## Supplementary Tables for "BootCellNet, a resampling-based procedure, promotes unsupervised identification of cell populations via robust inference of gene regulatory networks": SupplTab7_new.xlsx (part 3 of 3)

### Sheet: Sheet5 (continued)
P-value	ln(P)	Term	GO Tree	GO ID	# of Genes in Term	# of Target Genes in Term	# of Total Genes	# of Target Genes
0.04267	-3.15	positive regulation of multicellular organism growth	biological process	GO:0040018	31	3	18054	456
0.04274	-3.15	-	gene3d domains	1.20.920.10	44	4	8522	257
0.04282	-3.15	PAX4_04	MSigDB lists	PAX4_04	202	10	17275	457
0.04284	-3.15	chr10q11	MSigDB lists	chr10q11	50	4	17275	457
0.04284	-3.15	GYORFFY_MITOXANTRONE_RESISTANCE	MSigDB lists	GYORFFY_MITOXANTRONE_RESISTANCE	50	4	17275	457
0.04284	-3.15	MARSON_FOXP3_TARGETS_DN	MSigDB lists	MARSON_FOXP3_TARGETS_DN	50	4	17275	457
0.04285	-3.15	regulation of cell killing	biological process	GO:0031341	101	6	18054	456
0.04285	-3.15	regulation of interferon-gamma production	biological process	GO:0032649	101	6	18054	456
0.04304	-3.15	human chr1p13.3	chromosome location	human chr1p13.3	67	4	26169	515
0.04304	-3.15	RABGAP1L (RAB GTPase activating protein 1 like)	protein interactions	9910	69	5	17456	486
0.04315	-3.14	-	gene3d domains	2.60.40.150	154	9	8522	257
0.04323	-3.14	GINESTIER_BREAST_CANCER_20Q13_AMPLIFICATION_DN	MSigDB lists	GINESTIER_BREAST_CANCER_20Q13_AMPLIFICATION_DN	148	8	17275	457
0.04324	-3.14	GO_REGULATION_OF_CELL_DEATH	MSigDB lists	GO_REGULATION_OF_CELL_DEATH	1412	48	17275	457
0.04326	-3.14	human chr20q13.31	chromosome location	human chr20q13.31	17	2	26169	515
0.0433	-3.14	cellular response to external stimulus	biological process	GO:0071496	332	14	18054	456
0.04339	-3.14	RASGEF_CAT	prosite domains	PS50009	29	3	12079	329
0.04341	-3.14	GO_CELL_RECOGNITION	MSigDB lists	GO_CELL_RECOGNITION	122	7	17275	457
0.04341	-3.14	GSE13522_CTRL_VS_T_CRUZI_Y_STRAIN_INF_SKIN_BALBC_MOUSE_UP	MSigDB lists	GSE13522_CTRL_VS_T_CRUZI_Y_STRAIN_INF_SKIN_BALBC_MOUSE_UP	122	7	17275	457
0.04341	-3.14	GSE40274_CTRL_VS_GATA1_TRANSDUCED_ACTIVATED_CD4_TCELL_UP	MSigDB lists	GSE40274_CTRL_VS_GATA1_TRANSDUCED_ACTIVATED_CD4_TCELL_UP	122	7	17275	457
0.04342	-3.14	GSE1740_UNSTIM_VS_IFNA_STIMULATED_MCSF_IFNG_DERIVED_MACROPHAGE_DN	MSigDB lists	GSE1740_UNSTIM_VS_IFNA_STIMULATED_MCSF_IFNG_DERIVED_MACROPHAGE_DN	175	9	17275	457
0.04342	-3.14	GSE19825_NAIVE_VS_IL2RALOW_DAY3_EFF_CD8_TCELL_DN	MSigDB lists	GSE19825_NAIVE_VS_IL2RALOW_DAY3_EFF_CD8_TCELL_DN	175	9	17275	457
0.04342	-3.14	GSE2124_CTRL_VS_LYMPHOTOXIN_BETA_TREATED_MLN_DN	MSigDB lists	GSE2124_CTRL_VS_LYMPHOTOXIN_BETA_TREATED_MLN_DN	175	9	17275	457
0.04342	-3.14	GSE29618_PRE_VS_DAY7_POST_LAIV_FLU_VACCINE_MDC_UP	MSigDB lists	GSE29618_PRE_VS_DAY7_POST_LAIV_FLU_VACCINE_MDC_UP	175	9	17275	457
0.04342	-3.14	GSE9037_CTRL_VS_LPS_4H_STIM_IRAK4_KO_BMDM_UP	MSigDB lists	GSE9037_CTRL_VS_LPS_4H_STIM_IRAK4_KO_BMDM_UP	175	9	17275	457
0.04342	-3.14	GSE1740_MCSF_VS_MCSF_AND_IFNG_DAY2_DERIVED_MACROPHAGE_DN	MSigDB lists	GSE1740_MCSF_VS_MCSF_AND_IFNG_DAY2_DERIVED_MACROPHAGE_DN	175	9	17275	457
0.04342	-3.14	GSE18804_SPLEEN_MACROPHAGE_VS_BRAIN_TUMORAL_MACROPHAGE_DN	MSigDB lists	GSE18804_SPLEEN_MACROPHAGE_VS_BRAIN_TUMORAL_MACROPHAGE_DN	175	9	17275	457
0.04342	-3.14	GSE21546_ELK1_KO_VS_SAP1A_KO_AND_ELK1_KO_DP_THYMOCYTES_DN	MSigDB lists	GSE21546_ELK1_KO_VS_SAP1A_KO_AND_ELK1_KO_DP_THYMOCYTES_DN	175	9	17275	457
0.04361	-3.13	phosphatidylinositol-4-phosphate binding	molecular function	GO:0070273	30	3	17306	456
0.04372	-3.13	Myh10 (myosin, heavy polypeptide 10, non-muscle)	protein interactions	77579	141	8	17456	486
0.04372	-3.13	NCK2 (NCK adaptor protein 2)	protein interactions	8440	141	8	17456	486
0.04373	-3.13	spleen	COSMIC cancer mutations	spleen	414	17	17255	449
0.04379	-3.13	GO_REGULATION_OF_CALCIUM_ION_IMPORT	MSigDB lists	GO_REGULATION_OF_CALCIUM_ION_IMPORT	97	6	17275	457
0.04385	-3.13	kidney epithelium development	biological process	GO:0072073	128	7	18054	456
0.04388	-3.13	regulation of secretion by cell	biological process	GO:1903530	754	27	18054	456
0.04388	-3.13	superpathway of L-serine and glycine biosynthesis I	BIOCYC pathways	META_SER-GLYSYN-PWY	2	1	902	20
0.04388	-3.13	aspirin triggered resolvin D biosynthesis	BIOCYC pathways	META_PWY66-395	2	1	902	20
0.04388	-3.13	aspirin-triggered lipoxin biosynthesis	BIOCYC pathways	META_PWY66-393	2	1	902	20
0.04388	-3.13	aspirin-triggered lipoxin biosynthesis	BIOCYC pathways	HUMAN_PWY66-393	2	1	902	20
0.04388	-3.13	aspirin triggered resolvin E biosynthesis	BIOCYC pathways	HUMAN_PWY66-394	2	1	902	20
0.04388	-3.13	aspirin triggered resolvin E biosynthesis	BIOCYC pathways	META_PWY66-394	2	1	902	20
0.04388	-3.13	resolvin D biosynthesis	BIOCYC pathways	META_PWY66-397	2	1	902	20
0.04388	-3.13	resolvin D biosynthesis	BIOCYC pathways	HUMAN_PWY66-397	2	1	902	20
0.04388	-3.13	epoxysqualene biosynthesis	BIOCYC pathways	META_PWY-5670	2	1	902	20
0.04388	-3.13	methylglyoxal degradation I	BIOCYC pathways	HUMAN_PWY-5386	2	1	902	20
0.04388	-3.13	epoxysqualene biosynthesis	BIOCYC pathways	HUMAN_PWY-5670	2	1	902	20
0.04388	-3.13	aspirin triggered resolvin D biosynthesis	BIOCYC pathways	HUMAN_PWY66-395	2	1	902	20
0.04388	-3.13	glycine/serine biosynthesis	BIOCYC pathways	HUMAN_GLYSYN-PWY	2	1	902	20
0.04392	-3.13	transcription coactivator activity	molecular function	GO:0003713	319	14	17306	456
0.04394	-3.12	TAL1BETAE47_01	MSigDB lists	TAL1BETAE47_01	231	11	17275	457
0.04397	-3.12	GO_NEGATIVE_REGULATION_OF_MAP_KINASE_ACTIVITY	MSigDB lists	GO_NEGATIVE_REGULATION_OF_MAP_KINASE_ACTIVITY	73	5	17275	457
0.04398	-3.12	positive regulation of signaling	biological process	GO:0023056	1837	58	18054	456
0.04402	-3.12	CHEN_HOXA5_TARGETS_9HR_UP	MSigDB lists	CHEN_HOXA5_TARGETS_9HR_UP	203	10	17275	457
0.04404	-3.12	KYNG_ENVIRONMENTAL_STRESS_RESPONSE_NOT_BY_GAMMA_IN_OLD	MSigDB lists	KYNG_ENVIRONMENTAL_STRESS_RESPONSE_NOT_BY_GAMMA_IN_OLD	30	3	17275	457
0.04404	-3.12	REACTOME_DNA_STRAND_ELONGATION	MSigDB lists	REACTOME_DNA_STRAND_ELONGATION	30	3	17275	457
0.04404	-3.12	GO_REGULATION_OF_PROTEIN_OLIGOMERIZATION	MSigDB lists	GO_REGULATION_OF_PROTEIN_OLIGOMERIZATION	30	3	17275	457
0.04404	-3.12	GO_EPIDERMAL_GROWTH_FACTOR_RECEPTOR_BINDING	MSigDB lists	GO_EPIDERMAL_GROWTH_FACTOR_RECEPTOR_BINDING	30	3	17275	457
0.04404	-3.12	PID_EPHRINB_REV_PATHWAY	MSigDB lists	PID_EPHRINB_REV_PATHWAY	30	3	17275	457
0.04404	-3.12	GO_POSITIVE_REGULATION_OF_IMMUNOGLOBULIN_PRODUCTION	MSigDB lists	GO_POSITIVE_REGULATION_OF_IMMUNOGLOBULIN_PRODUCTION	30	3	17275	457
0.04404	-3.12	GO_REGULATION_OF_NEUTROPHIL_MIGRATION	MSigDB lists	GO_REGULATION_OF_NEUTROPHIL_MIGRATION	30	3	17275	457
0.04404	-3.12	BAUS_TFF2_TARGETS_UP	MSigDB lists	BAUS_TFF2_TARGETS_UP	30	3	17275	457
0.04404	-3.12	GO_WW_DOMAIN_BINDING	MSigDB lists	GO_WW_DOMAIN_BINDING	30	3	17275	457
0.04404	-3.12	PID_RAS_PATHWAY	MSigDB lists	PID_RAS_PATHWAY	30	3	17275	457
0.04404	-3.12	GO_NEGATIVE_REGULATION_OF_T_CELL_DIFFERENTIATION	MSigDB lists	GO_NEGATIVE_REGULATION_OF_T_CELL_DIFFERENTIATION	30	3	17275	457
0.04404	-3.12	GO_RESPONSE_TO_AMPHETAMINE	MSigDB lists	GO_RESPONSE_TO_AMPHETAMINE	30	3	17275	457
0.04404	-3.12	GO_POSITIVE_REGULATION_OF_INTERLEUKIN_1_BETA_PRODUCTION	MSigDB lists	GO_POSITIVE_REGULATION_OF_INTERLEUKIN_1_BETA_PRODUCTION	30	3	17275	457
0.04412	-3.12	ZNF169 (zinc finger protein 169)	protein interactions	169841	48	4	17456	486
0.04412	-3.12	MAP3K14 (mitogen-activated protein kinase kinase kinase 14)	protein interactions	9020	48	4	17456	486
0.04412	-3.12	ID1 (inhibitor of DNA binding 1, HLH protein)	protein interactions	3397	48	4	17456	486
0.04421	-3.12	negative regulation of transcription, DNA-templated	biological process	GO:0045892	1200	40	18054	456
0.04423	-3.12	protein serine/threonine kinase activity	molecular function	GO:0004674	440	18	17306	456
0.04425	-3.12	cellular protein localization	biological process	GO:0034613	1552	50	18054	456
0.04439	-3.11	RASGEF_cat_dom	interpro domains	IPR001895	30	3	18616	494
0.04439	-3.11	Sugar_transporter_CS	interpro domains	IPR005829	30	3	18616	494
0.04439	-3.11	Ras_GEF_dom_sf	interpro domains	IPR023578	30	3	18616	494
0.04441	-3.11	positive regulation of developmental growth	biological process	GO:0048639	184	9	18054	456
0.04452	-3.11	central_nervous_system-thalamus-glioma-astrocytoma_Grade_IV	COSMIC cancer mutations	central_nervous_system-thalamus-glioma-astrocytoma_Grade_IV	99	6	17255	449
0.04457	-3.11	negative regulation of peptidyl-tyrosine phosphorylation	biological process	GO:0050732	53	4	18054	456
0.04457	-3.11	cellular defense response	biological process	GO:0006968	53	4	18054	456
0.0446	-3.11	G protein-coupled nucleotide receptor activity	molecular function	GO:0001608	13	2	17306	456
0.0446	-3.11	G protein-coupled purinergic nucleotide receptor activity	molecular function	GO:0045028	13	2	17306	456
0.04468	-3.11	GSE32034_UNTREATED_VS_ROSIGLIZATONE_TREATED_LY6C_LOW_MONOCYTE_UP	MSigDB lists	GSE32034_UNTREATED_VS_ROSIGLIZATONE_TREATED_LY6C_LOW_MONOCYTE_UP	149	8	17275	457
0.04468	-3.11	GSE45365_NK_CELL_VS_CD8_TCELL_UP	MSigDB lists	GSE45365_NK_CELL_VS_CD8_TCELL_UP	149	8	17275	457
0.04468	-3.11	GSE15624_CTRL_VS_3H_HALOFUGINONE_TREATED_CD4_TCELL_DN	MSigDB lists	GSE15624_CTRL_VS_3H_HALOFUGINONE_TREATED_CD4_TCELL_DN	149	8	17275	457
0.04474	-3.11	GSE3982_BASOPHIL_VS_NKCELL_UP	MSigDB lists	GSE3982_BASOPHIL_VS_NKCELL_UP	176	9	17275	457
0.04474	-3.11	GSE21546_WT_VS_SAP1A_KO_AND_ELK1_KO_ANTI_CD3_STIM_DP_THYMOCYTES_UP	MSigDB lists	GSE21546_WT_VS_SAP1A_KO_AND_ELK1_KO_ANTI_CD3_STIM_DP_THYMOCYTES_UP	176	9	17275	457
0.04474	-3.11	GSE40666_STAT1_KO_VS_STAT4_KO_CD8_TCELL_UP	MSigDB lists	GSE40666_STAT1_KO_VS_STAT4_KO_CD8_TCELL_UP	176	9	17275	457
0.04474	-3.11	GSE25123_WT_VS_PPARG_KO_MACROPHAGE_IL4_AND_ROSIGLITAZONE_STIM_DN	MSigDB lists	GSE25123_WT_VS_PPARG_KO_MACROPHAGE_IL4_AND_ROSIGLITAZONE_STIM_DN	176	9	17275	457
0.04474	-3.11	GSE3982_MAC_VS_CENT_MEMORY_CD4_TCELL_DN	MSigDB lists	GSE3982_MAC_VS_CENT_MEMORY_CD4_TCELL_DN	176	9	17275	457
0.04474	-3.11	GSE25123_CTRL_VS_IL4_AND_ROSIGLITAZONE_STIM_PPARG_KO_MACROPHAGE_UP	MSigDB lists	GSE25123_CTRL_VS_IL4_AND_ROSIGLITAZONE_STIM_PPARG_KO_MACROPHAGE_UP	176	9	17275	457
0.04474	-3.11	GSE3720_UNSTIM_VS_LPS_STIM_VD1_GAMMADELTA_TCELL_UP	MSigDB lists	GSE3720_UNSTIM_VS_LPS_STIM_VD1_GAMMADELTA_TCELL_UP	176	9	17275	457
0.04474	-3.11	TONKS_TARGETS_OF_RUNX1_RUNX1T1_FUSION_HSC_UP	MSigDB lists	TONKS_TARGETS_OF_RUNX1_RUNX1T1_FUSION_HSC_UP	176	9	17275	457
0.04474	-3.11	LTE2_UP.V1_UP	MSigDB lists	LTE2_UP.V1_UP	176	9	17275	457
0.04474	-3.11	GSE13485_DAY1_VS_DAY3_YF17D_VACCINE_PBMC_DN	MSigDB lists	GSE13485_DAY1_VS_DAY3_YF17D_VACCINE_PBMC_DN	176	9	17275	457
0.04474	-3.11	GSE40068_BCL6_POS_VS_NEG_CXCR5_POS_TFH_DN	MSigDB lists	GSE40068_BCL6_POS_VS_NEG_CXCR5_POS_TFH_DN	176	9	17275	457
0.04474	-3.11	GSE6259_BCELL_VS_CD8_TCELL_UP	MSigDB lists	GSE6259_BCELL_VS_CD8_TCELL_UP	176	9	17275	457
0.04474	-3.11	GSE25123_ROSIGLITAZONE_VS_IL4_AND_ROSIGLITAZONE_STIM_PPARG_KO_MACROPHAGE_DAY10_DN	MSigDB lists	GSE25123_ROSIGLITAZONE_VS_IL4_AND_ROSIGLITAZONE_STIM_PPARG_KO_MACROPHAGE_DAY10_DN	176	9	17275	457
0.0448	-3.11	regulation of cellular component movement	biological process	GO:0051270	1097	37	18054	456
0.04484	-3.1	Protein_kinase_ATP_BS	interpro domains	IPR017441	377	16	18616	494
0.04492	-3.1	HOLLEMAN_ASPARAGINASE_RESISTANCE_B_ALL_DN	MSigDB lists	HOLLEMAN_ASPARAGINASE_RESISTANCE_B_ALL_DN	13	2	17275	457
0.04492	-3.1	GO_NUCLEOSIDE_KINASE_ACTIVITY	MSigDB lists	GO_NUCLEOSIDE_KINASE_ACTIVITY	13	2	17275	457
0.04492	-3.1	GO_REGULATION_OF_MHC_CLASS_II_BIOSYNTHETIC_PROCESS	MSigDB lists	GO_REGULATION_OF_MHC_CLASS_II_BIOSYNTHETIC_PROCESS	13	2	17275	457
0.04492	-3.1	GO_CELLULAR_RESPONSE_TO_ETHANOL	MSigDB lists	GO_CELLULAR_RESPONSE_TO_ETHANOL	13	2	17275	457
0.04492	-3.1	GO_OLIGOSACCHARIDE_BIOSYNTHETIC_PROCESS	MSigDB lists	GO_OLIGOSACCHARIDE_BIOSYNTHETIC_PROCESS	13	2	17275	457
0.04492	-3.1	GO_DICARBOXYLIC_ACID_BIOSYNTHETIC_PROCESS	MSigDB lists	GO_DICARBOXYLIC_ACID_BIOSYNTHETIC_PROCESS	13	2	17275	457
0.04492	-3.1	GO_FAD_BINDING	MSigDB lists	GO_FAD_BINDING	13	2	17275	457
0.04492	-3.1	GO_NEGATIVE_REGULATION_OF_GLUCOSE_IMPORT	MSigDB lists	GO_NEGATIVE_REGULATION_OF_GLUCOSE_IMPORT	13	2	17275	457
0.04492	-3.1	WU_HBX_TARGETS_2_DN	MSigDB lists	WU_HBX_TARGETS_2_DN	13	2	17275	457
0.04492	-3.1	chr3p23	MSigDB lists	chr3p23	13	2	17275	457
0.04492	-3.1	GO_VOCALIZATION_BEHAVIOR	MSigDB lists	GO_VOCALIZATION_BEHAVIOR	13	2	17275	457
0.04492	-3.1	GO_ENDOPLASMIC_RETICULUM_QUALITY_CONTROL_COMPARTMENT	MSigDB lists	GO_ENDOPLASMIC_RETICULUM_QUALITY_CONTROL_COMPARTMENT	13	2	17275	457
0.04492	-3.1	TERAMOTO_OPN_TARGETS_CLUSTER_4	MSigDB lists	TERAMOTO_OPN_TARGETS_CLUSTER_4	13	2	17275	457
0.04492	-3.1	WANG_RESPONSE_TO_PACLITAXEL_VIA_MAPK8_UP	MSigDB lists	WANG_RESPONSE_TO_PACLITAXEL_VIA_MAPK8_UP	13	2	17275	457
0.04492	-3.1	GO_NEGATIVE_REGULATION_OF_HUMORAL_IMMUNE_RESPONSE	MSigDB lists	GO_NEGATIVE_REGULATION_OF_HUMORAL_IMMUNE_RESPONSE	13	2	17275	457
0.04492	-3.1	REACTOME_POL_SWITCHING	MSigDB lists	REACTOME_POL_SWITCHING	13	2	17275	457
0.04492	-3.1	GO_NEGATIVE_REGULATION_OF_MYELOID_CELL_APOPTOTIC_PROCESS	MSigDB lists	GO_NEGATIVE_REGULATION_OF_MYELOID_CELL_APOPTOTIC_PROCESS	13	2	17275	457
0.04492	-3.1	BIOCARTA_P27_PATHWAY	MSigDB lists	BIOCARTA_P27_PATHWAY	13	2	17275	457
0.04492	-3.1	REACTOME_PURINE_SALVAGE	MSigDB lists	REACTOME_PURINE_SALVAGE	13	2	17275	457
0.04492	-3.1	REACTOME_REGULATION_OF_IFNG_SIGNALING	MSigDB lists	REACTOME_REGULATION_OF_IFNG_SIGNALING	13	2	17275	457
0.045	-3.1	Integrated Cancer Pathway	WikiPathways	WP1971	46	4	5311	156
0.04503	-3.1	VECCHI_GASTRIC_CANCER_ADVANCED_VS_EARLY_DN	MSigDB lists	VECCHI_GASTRIC_CANCER_ADVANCED_VS_EARLY_DN	123	7	17275	457
0.04509	-3.1	GATA1_03	MSigDB lists	GATA1_03	232	11	17275	457
0.04518	-3.1	ELM2_dom	interpro domains	IPR000949	13	2	18616	494
0.04525	-3.1	GO_NEGATIVE_REGULATION_OF_ESTABLISHMENT_OF_PROTEIN_LOCALIZATION	MSigDB lists	GO_NEGATIVE_REGULATION_OF_ESTABLISHMENT_OF_PROTEIN_LOCALIZATION	204	10	17275	457
0.0455	-3.09	nitrogen compound transport	biological process	GO:0071705	1805	57	18054	456
0.04551	-3.09	Glucagon-type ligand receptors	REACTOME pathways	R-HSA-420092	30	3	10287	276
0.04555	-3.09	secondary lysosome	cellular component	GO:0005767	14	2	18985	469
0.04555	-3.09	axolemma	cellular component	GO:0030673	14	2	18985	469
0.04555	-3.09	GO_LIGAND_DEPENDENT_NUCLEAR_RECEPTOR_TRANSCRIPTION_COACTIVATOR_ACTIVITY	MSigDB lists	GO_LIGAND_DEPENDENT_NUCLEAR_RECEPTOR_TRANSCRIPTION_COACTIVATOR_ACTIVITY	51	4	17275	457
0.04555	-3.09	GO_REGULATION_OF_INTERLEUKIN_12_PRODUCTION	MSigDB lists	GO_REGULATION_OF_INTERLEUKIN_12_PRODUCTION	51	4	17275	457
0.04555	-3.09	GO_UNSATURATED_FATTY_ACID_BIOSYNTHETIC_PROCESS	MSigDB lists	GO_UNSATURATED_FATTY_ACID_BIOSYNTHETIC_PROCESS	51	4	17275	457
0.04558	-3.09	negative regulation of RNA metabolic process	biological process	GO:0051253	1343	44	18054	456
0.04565	-3.09	lung-carcinoid-endocrine_tumour-atypical	COSMIC cancer mutations	lung-carcinoid-endocrine_tumour-atypical	510	20	17255	449
0.04565	-3.09	chr7q22	MSigDB lists	chr7q22	98	6	17275	457
0.04565	-3.09	HALLMARK_ANDROGEN_RESPONSE	MSigDB lists	HALLMARK_ANDROGEN_RESPONSE	98	6	17275	457
0.04565	-3.09	GO_REGULATION_OF_MUSCLE_TISSUE_DEVELOPMENT	MSigDB lists	GO_REGULATION_OF_MUSCLE_TISSUE_DEVELOPMENT	98	6	17275	457
0.04572	-3.09	ATF2 (activating transcription factor 2)	protein interactions	1386	221	11	17456	486
0.04583	-3.08	sarcoplasm	cellular component	GO:0016528	79	5	18985	469
0.04583	-3.08	negative regulation of protein phosphorylation	biological process	GO:0001933	429	17	18054	456
0.04588	-3.08	CSF2RB (colony stimulating factor 2 receptor beta common subunit)	protein interactions	1439	29	3	17456	486
0.04588	-3.08	GLRA2 (glycine receptor alpha 2)	protein interactions	2742	29	3	17456	486
0.04588	-3.08	ACP5 (acid phosphatase 5, tartrate resistant)	protein interactions	54	29	3	17456	486
0.046	-3.08	teratoma	COSMIC cancer mutations	teratoma	52	4	17255	449
0.04604	-3.08	Purine salvage	REACTOME pathways	R-HSA-74217	13	2	10287	276
0.04604	-3.08	Tryptophan catabolism	REACTOME pathways	R-HSA-71240	13	2	10287	276
0.04604	-3.08	RHO GTPases Activate NADPH Oxidases	REACTOME pathways	R-HSA-5668599	13	2	10287	276
0.04609	-3.08	GSE12392_IFNAR_KO_VS_IFNB_KO_CD8_NEG_SPLEEN_DC_UP	MSigDB lists	GSE12392_IFNAR_KO_VS_IFNB_KO_CD8_NEG_SPLEEN_DC_UP	177	9	17275	457
0.04609	-3.08	GSE11864_UNTREATED_VS_CSF1_IN_MAC_UP	MSigDB lists	GSE11864_UNTREATED_VS_CSF1_IN_MAC_UP	177	9	17275	457
0.04609	-3.08	GSE20366_CD103_KLRG1_DP_VS_DN_TREG_DN	MSigDB lists	GSE20366_CD103_KLRG1_DP_VS_DN_TREG_DN	177	9	17275	457
0.04609	-3.08	GSE6259_BCELL_VS_CD4_TCELL_DN	MSigDB lists	GSE6259_BCELL_VS_CD4_TCELL_DN	177	9	17275	457
0.04612	-3.08	macromolecule localization	biological process	GO:0033036	2423	74	18054	456
0.04616	-3.08	RODRIGUES_NTN1_TARGETS_DN	MSigDB lists	RODRIGUES_NTN1_TARGETS_DN	150	8	17275	457
0.04618	-3.08	TOOKER_GEMCITABINE_RESISTANCE_UP	MSigDB lists	TOOKER_GEMCITABINE_RESISTANCE_UP	74	5	17275	457
0.04618	-3.08	REACTOME_PLATELET_HOMEOSTASIS	MSigDB lists	REACTOME_PLATELET_HOMEOSTASIS	74	5	17275	457
0.04618	-3.08	nucleoplasm part	cellular component	GO:0044451	1124	37	18985	469
0.04623	-3.07	dendritic cell differentiation	biological process	GO:0097028	32	3	18054	456
0.04623	-3.07	T cell differentiation involved in immune response	biological process	GO:0002292	32	3	18054	456
0.04623	-3.07	positive regulation of phosphatidylinositol 3-kinase activity	biological process	GO:0043552	32	3	18054	456
0.04623	-3.07	response to amphetamine	biological process	GO:0001975	32	3	18054	456
0.04623	-3.07	glucose transmembrane transport	biological process	GO:1904659	32	3	18054	456
0.04623	-3.07	peptidyl-tyrosine autophosphorylation	biological process	GO:0038083	32	3	18054	456
0.04626	-3.07	oesophagus-lower_third-carcinoma-squamous_cell_carcinoma	COSMIC cancer mutations	oesophagus-lower_third-carcinoma-squamous_cell_carcinoma	3577	108	17255	449
0.04636	-3.07	GPROTEINA12	prints domains	PR00440	2	1	4648	109
0.04636	-3.07	BACEFAMILY	prints domains	PR01815	2	1	4648	109
0.04636	-3.07	CANNABINOIDR	prints domains	PR00362	2	1	4648	109
0.04636	-3.07	CYSLTRECPTR	prints domains	PR01533	2	1	4648	109
0.04636	-3.07	CXCCHMKINER4	prints domains	PR00645	2	1	4648	109
0.04636	-3.07	RABESCORT	prints domains	PR00893	2	1	4648	109
0.04636	-3.07	KV6CHANNEL	prints domains	PR01492	2	1	4648	109
0.04636	-3.07	CYCLINKINASE	prints domains	PR00296	2	1	4648	109
0.04636	-3.07	DNAPOLXTDT	prints domains	PR00871	2	1	4648	109
0.04636	-3.07	ANNEXINV	prints domains	PR00201	2	1	4648	109
0.04636	-3.07	ELM2	pfam domains	PF01448	13	2	17385	468
0.04651	-3.07	MORF_ATRX	MSigDB lists	MORF_ATRX	205	10	17275	457
0.04653	-3.07	-	gene3d domains	1.10.840.10	27	3	8522	257
0.04669	-3.06	ACACTAC_MIR1423P	MSigDB lists	ACACTAC_MIR1423P	124	7	17275	457
0.04703	-3.06	ADGRE5 (adhesion G protein-coupled receptor E5)	protein interactions	976	49	4	17456	486
0.04703	-3.06	GRB10 (growth factor receptor bound protein 10)	protein interactions	2887	49	4	17456	486
0.04703	-3.06	ITPRID2 (ITPR interacting domain containing 2)	protein interactions	6744	49	4	17456	486
0.04703	-3.06	CHFR (checkpoint with forkhead and ring finger domains)	protein interactions	55743	49	4	17456	486
0.04703	-3.06	ANXA11 (annexin A11)	protein interactions	311	49	4	17456	486
0.04703	-3.06	NOL9 (nucleolar protein 9)	protein interactions	79707	49	4	17456	486
0.04711	-3.06	KEGG_PATHWAYS_IN_CANCER	MSigDB lists	KEGG_PATHWAYS_IN_CANCER	321	14	17275	457
0.04711	-3.06	GO_RECEPTOR_COMPLEX	MSigDB lists	GO_RECEPTOR_COMPLEX	321	14	17275	457
0.04711	-3.06	GO_TUBE_MORPHOGENESIS	MSigDB lists	GO_TUBE_MORPHOGENESIS	321	14	17275	457
0.04721	-3.05	regulation of interleukin-12 production	biological process	GO:0032655	54	4	18054	456
0.04723	-3.05	cellular macromolecule localization	biological process	GO:0070727	1559	50	18054	456
0.04733	-3.05	MBD3 (methyl-CpG binding domain protein 3)	protein interactions	53615	94	6	17456	486
0.04733	-3.05	ELM2	prosite domains	PS51156	13	2	12079	329
0.04735	-3.05	regulation of leukocyte mediated cytotoxicity	biological process	GO:0001910	78	5	18054	456
0.04735	-3.05	regulation of muscle hypertrophy	biological process	GO:0014743	78	5	18054	456
0.04737	-3.05	disordered domain specific binding	molecular function	GO:0097718	31	3	17306	456
0.04737	-3.05	WW domain binding	molecular function	GO:0050699	31	3	17306	456
0.04737	-3.05	tumor necrosis factor receptor binding	molecular function	GO:0005164	31	3	17306	456
0.0474	-3.05	cardiac muscle hypertrophy in response to stress	biological process	GO:0014898	14	2	18054	456
0.0474	-3.05	cytokine biosynthetic process	biological process	GO:0042089	14	2	18054	456
0.0474	-3.05	dicarboxylic acid biosynthetic process	biological process	GO:0043650	14	2	18054	456
0.0474	-3.05	muscle hypertrophy in response to stress	biological process	GO:0003299	14	2	18054	456
0.0474	-3.05	positive regulation of extrinsic apoptotic signaling pathway via death domain receptors	biological process	GO:1902043	14	2	18054	456
0.0474	-3.05	negative regulation of interferon-beta production	biological process	GO:0032688	14	2	18054	456
0.0474	-3.05	positive regulation of T cell receptor signaling pathway	biological process	GO:0050862	14	2	18054	456
0.0474	-3.05	regulation of MHC class II biosynthetic process	biological process	GO:0045346	14	2	18054	456
0.0474	-3.05	cardiac muscle adaptation	biological process	GO:0014887	14	2	18054	456
0.0474	-3.05	mitochondrial outer membrane permeabilization	biological process	GO:0097345	14	2	18054	456
0.0474	-3.05	cellular response to ethanol	biological process	GO:0071361	14	2	18054	456
0.04746	-3.05	GSE23695_CD57_POS_VS_NEG_NK_CELL_UP	MSigDB lists	GSE23695_CD57_POS_VS_NEG_NK_CELL_UP	178	9	17275	457
0.04746	-3.05	FERNANDEZ_BOUND_BY_MYC	MSigDB lists	FERNANDEZ_BOUND_BY_MYC	178	9	17275	457
0.04746	-3.05	GSE26669_CD4_VS_CD8_TCELL_IN_MLR_COSTIM_BLOCK_UP	MSigDB lists	GSE26669_CD4_VS_CD8_TCELL_IN_MLR_COSTIM_BLOCK_UP	178	9	17275	457
0.04746	-3.05	GSE3982_NEUTROPHIL_VS_BASOPHIL_UP	MSigDB lists	GSE3982_NEUTROPHIL_VS_BASOPHIL_UP	178	9	17275	457
0.04746	-3.05	GSE5542_IFNG_VS_IFNA_TREATED_EPITHELIAL_CELLS_6H_DN	MSigDB lists	GSE5542_IFNG_VS_IFNA_TREATED_EPITHELIAL_CELLS_6H_DN	178	9	17275	457
0.04746	-3.05	GSE22611_UNSTIM_VS_6H_MDP_STIM_MUTANT_NOD2_TRANSDUCED_HEK293T_CELL_DN	MSigDB lists	GSE22611_UNSTIM_VS_6H_MDP_STIM_MUTANT_NOD2_TRANSDUCED_HEK293T_CELL_DN	178	9	17275	457
0.04746	-3.05	GSE17186_MEMORY_VS_NAIVE_BCELL_UP	MSigDB lists	GSE17186_MEMORY_VS_NAIVE_BCELL_UP	178	9	17275	457
0.04746	-3.05	GSE29617_CTRL_VS_TIV_FLU_VACCINE_PBMC_2008_DN	MSigDB lists	GSE29617_CTRL_VS_TIV_FLU_VACCINE_PBMC_2008_DN	178	9	17275	457
0.04756	-3.05	RAY_TUMORIGENESIS_BY_ERBB2_CDC25A_UP	MSigDB lists	RAY_TUMORIGENESIS_BY_ERBB2_CDC25A_UP	99	6	17275	457
0.04756	-3.05	GO_REGULATION_OF_PRODUCTION_OF_MOLECULAR_MEDIATOR_OF_IMMUNE_RESPONSE	MSigDB lists	GO_REGULATION_OF_PRODUCTION_OF_MOLECULAR_MEDIATOR_OF_IMMUNE_RESPONSE	99	6	17275	457
0.04756	-3.05	WOO_LIVER_CANCER_RECURRENCE_UP	MSigDB lists	WOO_LIVER_CANCER_RECURRENCE_UP	99	6	17275	457
0.04767	-3.04	GSE3920_IFNB_VS_IFNG_TREATED_ENDOTHELIAL_CELL_UP	MSigDB lists	GSE3920_IFNB_VS_IFNG_TREATED_ENDOTHELIAL_CELL_UP	151	8	17275	457
0.04767	-3.04	GO_POSITIVE_REGULATION_OF_DEVELOPMENTAL_GROWTH	MSigDB lists	GO_POSITIVE_REGULATION_OF_DEVELOPMENTAL_GROWTH	151	8	17275	457
0.04767	-3.04	GSE21033_3H_VS_12H_POLYIC_STIM_DC_UP	MSigDB lists	GSE21033_3H_VS_12H_POLYIC_STIM_DC_UP	151	8	17275	457
0.04771	-3.04	WDR12 (WD repeat domain 12)	protein interactions	55759	71	5	17456	486
0.04771	-3.04	ZAP70 (zeta chain of T cell receptor associated protein kinase 70)	protein interactions	7535	71	5	17456	486
0.04784	-3.04	chr12p11	MSigDB lists	chr12p11	31	3	17275	457
0.04784	-3.04	SCHOEN_NFKB_SIGNALING	MSigDB lists	SCHOEN_NFKB_SIGNALING	31	3	17275	457
0.04784	-3.04	FRIDMAN_IMMORTALIZATION_DN	MSigDB lists	FRIDMAN_IMMORTALIZATION_DN	31	3	17275	457
0.04784	-3.04	REACTOME_GPVI_MEDIATED_ACTIVATION_CASCADE	MSigDB lists	REACTOME_GPVI_MEDIATED_ACTIVATION_CASCADE	31	3	17275	457
0.04784	-3.04	MOSERLE_IFNA_RESPONSE	MSigDB lists	MOSERLE_IFNA_RESPONSE	31	3	17275	457
0.04784	-3.04	BOGNI_TREATMENT_RELATED_MYELOID_LEUKEMIA_DN	MSigDB lists	BOGNI_TREATMENT_RELATED_MYELOID_LEUKEMIA_DN	31	3	17275	457
0.04784	-3.04	GO_NEGATIVE_REGULATION_OF_CELLULAR_RESPONSE_TO_INSULIN_STIMULUS	MSigDB lists	GO_NEGATIVE_REGULATION_OF_CELLULAR_RESPONSE_TO_INSULIN_STIMULUS	31	3	17275	457
0.04784	-3.04	REACTOME_ACTIVATION_OF_KAINATE_RECEPTORS_UPON_GLUTAMATE_BINDING	MSigDB lists	REACTOME_ACTIVATION_OF_KAINATE_RECEPTORS_UPON_GLUTAMATE_BINDING	31	3	17275	457
0.04784	-3.04	DIRMEIER_LMP1_RESPONSE_LATE_DN	MSigDB lists	DIRMEIER_LMP1_RESPONSE_LATE_DN	31	3	17275	457
0.04784	-3.04	REACTOME_SIGNAL_AMPLIFICATION	MSigDB lists	REACTOME_SIGNAL_AMPLIFICATION	31	3	17275	457
0.04784	-3.04	VANTVEER_BREAST_CANCER_BRCA1_UP	MSigDB lists	VANTVEER_BREAST_CANCER_BRCA1_UP	31	3	17275	457
0.04784	-3.04	REACTOME_CD28_CO_STIMULATION	MSigDB lists	REACTOME_CD28_CO_STIMULATION	31	3	17275	457
0.04784	-3.04	GO_DNA_POLYMERASE_ACTIVITY	MSigDB lists	GO_DNA_POLYMERASE_ACTIVITY	31	3	17275	457
0.04784	-3.04	PID_CD40_PATHWAY	MSigDB lists	PID_CD40_PATHWAY	31	3	17275	457
0.04784	-3.04	KYNG_ENVIRONMENTAL_STRESS_RESPONSE_NOT_BY_GAMMA_IN_WS	MSigDB lists	KYNG_ENVIRONMENTAL_STRESS_RESPONSE_NOT_BY_GAMMA_IN_WS	31	3	17275	457
0.04804	-3.04	human chr4q21.21	chromosome location	human chr4q21.21	18	2	26169	515
0.04808	-3.03	EP300 (E1A binding protein p300)	protein interactions	2033	569	23	17456	486
0.0481	-3.03	Thymic Stromal LymphoPoietin (TSLP) Signaling Pathway	WikiPathways	WP2203	47	4	5311	156
0.0483	-3.03	GO_POSITIVE_REGULATION_OF_CATALYTIC_ACTIVITY	MSigDB lists	GO_POSITIVE_REGULATION_OF_CATALYTIC_ACTIVITY	1457	49	17275	457
0.04834	-3.03	nucleotide metabolic process	biological process	GO:0009117	432	17	18054	456
0.04838	-3.03	GO_NEGATIVE_REGULATION_OF_PROTEIN_SERINE_THREONINE_KINASE_ACTIVITY	MSigDB lists	GO_NEGATIVE_REGULATION_OF_PROTEIN_SERINE_THREONINE_KINASE_ACTIVITY	125	7	17275	457
0.0484	-3.03	GO_REGULATION_OF_CELLULAR_LOCALIZATION	MSigDB lists	GO_REGULATION_OF_CELLULAR_LOCALIZATION	1221	42	17275	457
0.04843	-3.03	Calml3 (calmodulin-like 3)	protein interactions	70405	144	8	17456	486
0.04845	-3.03	GO_RECEPTOR_METABOLIC_PROCESS	MSigDB lists	GO_RECEPTOR_METABOLIC_PROCESS	75	5	17275	457
0.04845	-3.03	KEGG_VEGF_SIGNALING_PATHWAY	MSigDB lists	KEGG_VEGF_SIGNALING_PATHWAY	75	5	17275	457
0.04859	-3.02	protein kinase activity	molecular function	GO:0004672	602	23	17306	456
0.0486	-3.02	V-set	pfam domains	PF07686	149	8	17385	468
0.04864	-3.02	ETS_Q4	MSigDB lists	ETS_Q4	235	11	17275	457
0.04867	-3.02	PRKCD (protein kinase C delta)	protein interactions	5580	170	9	17456	486
0.04871	-3.02	seminoma	COSMIC cancer mutations	seminoma	707	26	17255	449
0.04873	-3.02	FISCHER_DREAM_TARGETS	MSigDB lists	FISCHER_DREAM_TARGETS	890	32	17275	457
0.04877	-3.02	central_nervous_system-brainstem-glioma-oligoastrocytoma_Grade_II	COSMIC cancer mutations	central_nervous_system-brainstem-glioma-oligoastrocytoma_Grade_II	53	4	17255	449
0.0488	-3.02	cytoplasmic cyclin-dependent protein kinase holoenzyme complex	cellular component	GO:0000308	2	1	18985	469
0.0488	-3.02	macrophage migration inhibitory factor receptor complex	cellular component	GO:0035692	2	1	18985	469
0.0488	-3.02	Bcl3/NF-kappaB2 complex	cellular component	GO:0033257	2	1	18985	469
0.0488	-3.02	Rb-E2F complex	cellular component	GO:0035189	2	1	18985	469
0.0488	-3.02	apical cytoplasm	cellular component	GO:0090651	2	1	18985	469
0.0488	-3.02	tubulin complex	cellular component	GO:0045298	2	1	18985	469
0.0488	-3.02	leading edge of lamellipodium	cellular component	GO:0061851	2	1	18985	469
0.0488	-3.02	heteromeric SMAD protein complex	cellular component	GO:0071144	2	1	18985	469
0.0488	-3.02	cyclin K-CDK13 complex	cellular component	GO:0002945	2	1	18985	469
0.0488	-3.02	BRCA1-BARD1 complex	cellular component	GO:0031436	2	1	18985	469
0.0488	-3.02	DNA-dependent protein kinase complex	cellular component	GO:0070418	2	1	18985	469
0.04883	-3.02	SMAD_FHA_dom_sf	interpro domains	IPR008984	52	4	18616	494
0.04886	-3.02	GSE17721_CTRL_VS_GARDIQUIMOD_2H_BMDC_UP	MSigDB lists	GSE17721_CTRL_VS_GARDIQUIMOD_2H_BMDC_UP	179	9	17275	457
0.04886	-3.02	GSE25123_ROSIGLITAZONE_VS_IL4_AND_ROSIGLITAZONE_STIM_MACROPHAGE_DAY10_UP	MSigDB lists	GSE25123_ROSIGLITAZONE_VS_IL4_AND_ROSIGLITAZONE_STIM_MACROPHAGE_DAY10_UP	179	9	17275	457
0.04886	-3.02	GSE20754_WT_VS_TCF1_KO_MEMORY_CD8_TCELL_DN	MSigDB lists	GSE20754_WT_VS_TCF1_KO_MEMORY_CD8_TCELL_DN	179	9	17275	457
0.04886	-3.02	GSE22886_NAIVE_CD4_TCELL_VS_NKCELL_UP	MSigDB lists	GSE22886_NAIVE_CD4_TCELL_VS_NKCELL_UP	179	9	17275	457
0.04886	-3.02	GSE7460_TREG_VS_TCONV_ACT_DN	MSigDB lists	GSE7460_TREG_VS_TCONV_ACT_DN	179	9	17275	457
0.04886	-3.02	GSE29618_LAIV_VS_TIV_FLU_VACCINE_DAY7_PDC_UP	MSigDB lists	GSE29618_LAIV_VS_TIV_FLU_VACCINE_DAY7_PDC_UP	179	9	17275	457
0.04886	-3.02	GSE37532_WT_VS_PPARG_KO_LN_TCONV_UP	MSigDB lists	GSE37532_WT_VS_PPARG_KO_LN_TCONV_UP	179	9	17275	457
0.04886	-3.02	GSE40443_INDUCED_VS_TOTAL_TREG_DN	MSigDB lists	GSE40443_INDUCED_VS_TOTAL_TREG_DN	179	9	17275	457
0.04886	-3.02	GSE35825_IFNA_VS_IFNG_STIM_MACROPHAGE_DN	MSigDB lists	GSE35825_IFNA_VS_IFNG_STIM_MACROPHAGE_DN	179	9	17275	457
0.04886	-3.02	GSE17721_CTRL_VS_POLYIC_8H_BMDC_UP	MSigDB lists	GSE17721_CTRL_VS_POLYIC_8H_BMDC_UP	179	9	17275	457
0.04888	-3.02	GO_ANATOMICAL_STRUCTURE_HOMEOSTASIS	MSigDB lists	GO_ANATOMICAL_STRUCTURE_HOMEOSTASIS	264	12	17275	457
0.04908	-3.01	MEF2_02	MSigDB lists	MEF2_02	207	10	17275	457
0.04908	-3.01	adrenal_gland-adrenal_gland-adrenal_cortical_carcinoma-functioning	COSMIC cancer mutations	adrenal_gland-adrenal_gland-adrenal_cortical_carcinoma-functioning	1831	59	17255	449
0.04908	-3.01	functioning	COSMIC cancer mutations	functioning	1831	59	17255	449
0.04918	-3.01	USP7 (ubiquitin specific peptidase 7)	protein interactions	7874	364	16	17456	486
0.04921	-3.01	GSE21927_EL4_VS_MCA203_TUMOR_MONOCYTES_DN	MSigDB lists	GSE21927_EL4_VS_MCA203_TUMOR_MONOCYTES_DN	152	8	17275	457
0.04921	-3.01	GSE25147_UNSTIM_VS_HELIOBACTER_PYLORI_LPS_STIM_MKN45_CELL_DN	MSigDB lists	GSE25147_UNSTIM_VS_HELIOBACTER_PYLORI_LPS_STIM_MKN45_CELL_DN	152	8	17275	457
0.04921	-3.01	GSE6269_E_COLI_VS_STREP_PNEUMO_INF_PBMC_DN	MSigDB lists	GSE6269_E_COLI_VS_STREP_PNEUMO_INF_PBMC_DN	152	8	17275	457
0.04925	-3.01	GO_ZINC_ION_BINDING	MSigDB lists	GO_ZINC_ION_BINDING	1089	38	17275	457
0.04926	-3.01	C1orf52 (chromosome 1 open reading frame 52)	protein interactions	148423	13	2	17456	486
0.04926	-3.01	GMEB2 (glucocorticoid modulatory element binding protein 2)	protein interactions	26205	13	2	17456	486
0.04926	-3.01	WASHC1 (WASH complex subunit 1)	protein interactions	100287171	13	2	17456	486
0.04926	-3.01	Kif23 (kinesin family member 23)	protein interactions	71819	13	2	17456	486
0.04926	-3.01	R3HDM2 (R3H domain containing 2)	protein interactions	22864	13	2	17456	486
0.04926	-3.01	CHST6 (carbohydrate sulfotransferase 6)	protein interactions	4166	13	2	17456	486
0.04926	-3.01	ENOX2 (ecto-NOX disulfide-thiol exchanger 2)	protein interactions	10495	13	2	17456	486
0.04926	-3.01	C12orf75 (chromosome 12 open reading frame 75)	protein interactions	387882	13	2	17456	486
0.04926	-3.01	EBF1 (EBF transcription factor 1)	protein interactions	1879	13	2	17456	486
0.04926	-3.01	AIDA (axin interactor, dorsalization associated)	protein interactions	64853	13	2	17456	486
0.04926	-3.01	SLC25A30 (solute carrier family 25 member 30)	protein interactions	253512	13	2	17456	486
0.04926	-3.01	TMEM200A (transmembrane protein 200A)	protein interactions	114801	13	2	17456	486
0.04926	-3.01	AKIP1 (A-kinase interacting protein 1)	protein interactions	56672	13	2	17456	486
0.04926	-3.01	serous_carcinoma	COSMIC cancer mutations	serous_carcinoma	11226	309	17255	449
0.04929	-3.01	oesophagus-lower_third-carcinoma-adenocarcinoma	COSMIC cancer mutations	oesophagus-lower_third-carcinoma-adenocarcinoma	6408	184	17255	449
0.04929	-3.01	cellular developmental process	biological process	GO:0048869	3769	110	18054	456
0.04952	-3.01	PID_CXCR4_PATHWAY	MSigDB lists	PID_CXCR4_PATHWAY	100	6	17275	457
0.04954	-3	cellular response to mechanical stimulus	biological process	GO:0071260	79	5	18054	456
0.04956	-3	GO_POSITIVE_REGULATION_OF_BIOSYNTHETIC_PROCESS	MSigDB lists	GO_POSITIVE_REGULATION_OF_BIOSYNTHETIC_PROCESS	1733	57	17275	457
0.04957	-3	peptide binding	molecular function	GO:0042277	295	13	17306	456
0.04975	-3	SMID_BREAST_CANCER_RELAPSE_IN_BONE_DN	MSigDB lists	SMID_BREAST_CANCER_RELAPSE_IN_BONE_DN	294	13	17275	457
0.04975	-3	GTGCAAT_MIR25_MIR32_MIR92_MIR363_MIR367	MSigDB lists	GTGCAAT_MIR25_MIR32_MIR92_MIR363_MIR367	294	13	17275	457
0.04987	-3	ETS1_B	MSigDB lists	ETS1_B	236	11	17275	457
0.04988	-3	regulation of Fas signaling pathway	biological process	GO:1902044	2	1	18054	456
0.04988	-3	DN2 thymocyte differentiation	biological process	GO:1904155	2	1	18054	456
0.04988	-3	negative regulation of cytoplasmic transport	biological process	GO:1903650	2	1	18054	456
0.04988	-3	negative regulation of macrophage colony-stimulating factor signaling pathway	biological process	GO:1902227	2	1	18054	456
0.04988	-3	establishment or maintenance of cell polarity regulating cell shape	biological process	GO:0071963	2	1	18054	456
0.04988	-3	glycine biosynthetic process from serine	biological process	GO:0019264	2	1	18054	456
0.04988	-3	regulation of antibody-dependent cellular cytotoxicity	biological process	GO:0001813	2	1	18054	456
0.04988	-3	cerebellar Purkinje cell layer maturation	biological process	GO:0021691	2	1	18054	456
0.04988	-3	positive regulation of type I hypersensitivity	biological process	GO:0001812	2	1	18054	456
0.04988	-3	negative regulation of mast cell proliferation	biological process	GO:0070667	2	1	18054	456
0.04988	-3	positive regulation of interleukin-4-mediated signaling pathway	biological process	GO:1902216	2	1	18054	456
0.04988	-3	negative regulation of Fc-gamma receptor signaling pathway involved in phagocytosis	biological process	GO:1905450	2	1	18054	456
0.04988	-3	coenzyme A transport	biological process	GO:0015880	2	1	18054	456
0.04988	-3	superior temporal gyrus development	biological process	GO:0071109	2	1	18054	456
0.04988	-3	immune complex clearance	biological process	GO:0002434	2	1	18054	456
0.04988	-3	gamma-delta intraepithelial T cell differentiation	biological process	GO:0002304	2	1	18054	456
0.04988	-3	age-dependent general metabolic decline	biological process	GO:0007571	2	1	18054	456
0.04988	-3	response to tetrahydrofolate	biological process	GO:1904481	2	1	18054	456
0.04988	-3	CD8-positive, gamma-delta intraepithelial T cell differentiation	biological process	GO:0002305	2	1	18054	456
0.04988	-3	lipid droplet formation	biological process	GO:0140042	2	1	18054	456
0.04988	-3	cell adhesion molecule production	biological process	GO:0060352	2	1	18054	456
0.04988	-3	muscle cell fate determination	biological process	GO:0007521	2	1	18054	456
0.04988	-3	positive regulation of macropinocytosis	biological process	GO:1905303	2	1	18054	456
0.04988	-3	AMP transport	biological process	GO:0080121	2	1	18054	456
0.04988	-3	positive regulation of protein-glutamine gamma-glutamyltransferase activity	biological process	GO:0150074	2	1	18054	456
0.04988	-3	regulation of type III hypersensitivity	biological process	GO:0001803	2	1	18054	456
0.04988	-3	actin filament uncapping	biological process	GO:0051695	2	1	18054	456
0.04988	-3	thymocyte migration	biological process	GO:0072679	2	1	18054	456
0.04988	-3	spermine catabolic process	biological process	GO:0046208	2	1	18054	456
0.04988	-3	CD86 biosynthetic process	biological process	GO:0035781	2	1	18054	456
0.04988	-3	positive regulation of single strand break repair	biological process	GO:1903518	2	1	18054	456
0.04988	-3	negative regulation of early endosome to late endosome transport	biological process	GO:2000642	2	1	18054	456
0.04988	-3	coenzyme A transmembrane transport	biological process	GO:0035349	2	1	18054	456
0.04988	-3	positive regulation of mitotic cytokinetic process	biological process	GO:1903438	2	1	18054	456
0.04988	-3	negative regulation of cell-cell adhesion mediated by integrin	biological process	GO:0033633	2	1	18054	456
0.04988	-3	kynurenic acid biosynthetic process	biological process	GO:0034276	2	1	18054	456
0.04988	-3	glutamate reuptake	biological process	GO:0051935	2	1	18054	456
0.04988	-3	regulation of metanephric ureteric bud development	biological process	GO:2001074	2	1	18054	456
0.04988	-3	regulation of retinal cell programmed cell death	biological process	GO:0046668	2	1	18054	456
0.04988	-3	positive regulation of protein serine/threonine phosphatase activity	biological process	GO:1905184	2	1	18054	456
0.04988	-3	retrograde transport, plasma membrane to Golgi	biological process	GO:0035526	2	1	18054	456
0.04988	-3	positive regulation of histone H4-K16 acetylation	biological process	GO:2000620	2	1	18054	456
0.04988	-3	negative regulation of cytotoxic T cell degranulation	biological process	GO:0043318	2	1	18054	456
0.04988	-3	glucosylceramide biosynthetic process	biological process	GO:0006679	2	1	18054	456
0.04988	-3	negative regulation of response to macrophage colony-stimulating factor	biological process	GO:1903970	2	1	18054	456
0.04988	-3	age-dependent response to oxidative stress	biological process	GO:0001306	2	1	18054	456
0.04988	-3	abortive mitotic cell cycle	biological process	GO:0033277	2	1	18054	456
0.04988	-3	cellular response to tetrahydrofolate	biological process	GO:1904482	2	1	18054	456
0.04988	-3	regulation of immune complex clearance by monocytes and macrophages	biological process	GO:0090264	2	1	18054	456
0.04988	-3	negative regulation of phospholipase C activity	biological process	GO:1900275	2	1	18054	456
0.04988	-3	negative regulation of histone H3-K9 dimethylation	biological process	GO:1900110	2	1	18054	456
0.04988	-3	positive regulation of mast cell proliferation	biological process	GO:0070668	2	1	18054	456
0.04988	-3	motor neuron apoptotic process	biological process	GO:0097049	2	1	18054	456
0.04988	-3	negative regulation of complement activation, alternative pathway	biological process	GO:0045957	2	1	18054	456
0.04988	-3	response to ultrasound	biological process	GO:1990478	2	1	18054	456
0.04988	-3	amino acid neurotransmitter reuptake	biological process	GO:0051933	2	1	18054	456
0.04988	-3	histone H3-T6 phosphorylation	biological process	GO:0035408	2	1	18054	456
0.04988	-3	glycoside transport	biological process	GO:1901656	2	1	18054	456
0.04988	-3	ceramide translocation	biological process	GO:0099040	2	1	18054	456
0.04988	-3	positive regulation of type III hypersensitivity	biological process	GO:0001805	2	1	18054	456
0.04988	-3	positive regulation of mitotic cytokinesis	biological process	GO:1903490	2	1	18054	456
0.04988	-3	kynurenic acid metabolic process	biological process	GO:0034275	2	1	18054	456
0.04988	-3	positive regulation of collagen fibril organization	biological process	GO:1904028	2	1	18054	456
0.04988	-3	intralumenal vesicle formation	biological process	GO:0070676	2	1	18054	456
0.04988	-3	positive regulation of myofibroblast differentiation	biological process	GO:1904762	2	1	18054	456
0.04988	-3	negative regulation of dendrite extension	biological process	GO:1903860	2	1	18054	456
0.04988	-3	lymphotoxin A biosynthetic process	biological process	GO:0042109	2	1	18054	456
0.04988	-3	regulation of cytotoxic T cell degranulation	biological process	GO:0043317	2	1	18054	456
0.04988	-3	purine deoxyribonucleoside triphosphate biosynthetic process	biological process	GO:0009216	2	1	18054	456
0.04988	-3	propionate catabolic process	biological process	GO:0019543	2	1	18054	456
0.04988	-3	positive regulation of metanephric ureteric bud development	biological process	GO:2001076	2	1	18054	456
0.04988	-3	glycerol biosynthetic process from pyruvate	biological process	GO:0046327	2	1	18054	456
0.04988	-3	response to anisomycin	biological process	GO:0072739	2	1	18054	456
0.04988	-3	membrane protein proteolysis involved in retrograde protein transport, ER to cytosol	biological process	GO:1904211	2	1	18054	456
0.04988	-3	tryptophan catabolic process to acetyl-CoA	biological process	GO:0019442	2	1	18054	456
0.04988	-3	adenosine 3',5'-bisphosphate transmembrane transport	biological process	GO:0071106	2	1	18054	456
0.04988	-3	regulation of protein-glutamine gamma-glutamyltransferase activity	biological process	GO:0150073	2	1	18054	456
0.04988	-3	negative regulation of cellular response to macrophage colony-stimulating factor stimulus	biological process	GO:1903973	2	1	18054	456
0.04988	-3	regulation of mitotic cytokinetic process	biological process	GO:1903436	2	1	18054	456
0.04988	-3	negative regulation of relaxation of cardiac muscle	biological process	GO:1901898	2	1	18054	456
0.04988	-3	mitochondrial membrane fusion	biological process	GO:1990613	2	1	18054	456
0.04988	-3	negative regulation of hypersensitivity	biological process	GO:0002884	2	1	18054	456
0.04988	-3	AMP salvage	biological process	GO:0044209	2	1	18054	456
0.04988	-3	follicular dendritic cell differentiation	biological process	GO:0002268	2	1	18054	456
0.04988	-3	lymphotoxin A production	biological process	GO:0032641	2	1	18054	456
0.04988	-3	positive regulation of interleukin-4 biosynthetic process	biological process	GO:0045404	2	1	18054	456
0.04993	-3	positive regulation of cartilage development	biological process	GO:0061036	33	3	18054	456
0.04993	-3	negative regulation of signal transduction by p53 class mediator	biological process	GO:1901797	33	3	18054	456
0.04993	-3	intrinsic apoptotic signaling pathway in response to endoplasmic reticulum stress	biological process	GO:0070059	33	3	18054	456
0.04993	-3	regulation of T cell mediated cytotoxicity	biological process	GO:0001914	33	3	18054	456
0.04993	-3	protein N-linked glycosylation via asparagine	biological process	GO:0018279	33	3	18054	456
0.04994	-3	regulation of complement activation	biological process	GO:0030449	55	4	18054	456
0.04996	-3	MICU1 (mitochondrial calcium uptake 1)	protein interactions	10367	30	3	17456	486
0.04996	-3	ERO1A (endoplasmic reticulum oxidoreductase 1 alpha)	protein interactions	30001	30	3	17456	486
0.04996	-3	HLA-DQA1 (major histocompatibility complex, class II, DQ alpha 1)	protein interactions	3117	30	3	17456	486
0.04996	-3	RTN1 (reticulon 1)	protein interactions	6252	30	3	17456	486
0.04996	-3	MINDY3 (MINDY lysine 48 deubiquitinase 3)	protein interactions	80013	30	3	17456	486
0.04996	-3	MAPKAPK3 (MAPK activated protein kinase 3)	protein interactions	7867	30	3	17456	486
0.04996	-3	GLG1 (golgi glycoprotein 1)	protein interactions	2734	30	3	17456	486
0.04997	-3	non_functioning	COSMIC cancer mutations	non_functioning	240	11	17255	449
0.01364	-4.3	GSE18203_CTRL_VS_INTRATUMORAL_CPG_INJ_MC38_TUMOR_UP	MSigDB lists	GSE18203_CTRL_VS_INTRATUMORAL_CPG_INJ_MC38_TUMOR_UP	183	16	17275	819
0.01364	-4.3	GSE13484_UNSTIM_VS_3H_YF17D_VACCINE_STIM_PBMC_UP	MSigDB lists	GSE13484_UNSTIM_VS_3H_YF17D_VACCINE_STIM_PBMC_UP	183	16	17275	819
0.01364	-4.3	GSE2770_IL12_ACT_VS_ACT_CD4_TCELL_2H_DN	MSigDB lists	GSE2770_IL12_ACT_VS_ACT_CD4_TCELL_2H_DN	183	16	17275	819
0.01364	-4.3	GSE24634_TREG_VS_TCONV_POST_DAY7_IL4_CONVERSION_UP	MSigDB lists	GSE24634_TREG_VS_TCONV_POST_DAY7_IL4_CONVERSION_UP	183	16	17275	819
0.01364	-4.3	GSE40274_XBP1_VS_FOXP3_AND_XBP1_TRANSDUCED_ACTIVATED_CD4_TCELL_DN	MSigDB lists	GSE40274_XBP1_VS_FOXP3_AND_XBP1_TRANSDUCED_ACTIVATED_CD4_TCELL_DN	183	16	17275	819
0.01364	-4.3	GSE22935_UNSTIM_VS_24H_MBOVIS_BCG_STIM_MYD88_KO_MACROPHAGE_DN	MSigDB lists	GSE22935_UNSTIM_VS_24H_MBOVIS_BCG_STIM_MYD88_KO_MACROPHAGE_DN	183	16	17275	819
0.0137	-4.29	AATK (apoptosis associated tyrosine kinase)	protein interactions	9625	53	7	17456	848
0.0137	-4.29	GAB1 (GRB2 associated binding protein 1)	protein interactions	2549	53	7	17456	848
0.01371	-4.29	upper_aerodigestive_tract-mouth-carcinoma-adenoid_cystic_carcinoma	COSMIC cancer mutations	upper_aerodigestive_tract-mouth-carcinoma-adenoid_cystic_carcinoma	385	28	17255	805
0.01371	-4.29	upper_aerodigestive_tract-head_neck-carcinoma-adenoid_cystic_carcinoma	COSMIC cancer mutations	upper_aerodigestive_tract-head_neck-carcinoma-adenoid_cystic_carcinoma	385	28	17255	805
0.01371	-4.29	upper_aerodigestive_tract-carcinoma	COSMIC cancer mutations	upper_aerodigestive_tract-carcinoma	385	28	17255	805
0.01371	-4.29	upper_aerodigestive_tract-lymph_node-carcinoma-adenoid_cystic_carcinoma	COSMIC cancer mutations	upper_aerodigestive_tract-lymph_node-carcinoma-adenoid_cystic_carcinoma	385	28	17255	805
0.01371	-4.29	salivary_gland-carcinoma	COSMIC cancer mutations	salivary_gland-carcinoma	385	28	17255	805
0.01373	-4.29	FORTSCHEGGER_PHF8_TARGETS_DN	MSigDB lists	FORTSCHEGGER_PHF8_TARGETS_DN	712	47	17275	819
0.01376	-4.29	late endosome membrane	cellular component	GO:0031902	133	12	18985	830
0.01377	-4.29	secretory granule lumen	cellular component	GO:0034774	320	23	18985	830
0.01379	-4.28	SMAD binding	molecular function	GO:0046332	80	9	17306	826
0.0138	-4.28	TCOF1 (treacle ribosome biogenesis factor 1)	protein interactions	6949	120	12	17456	848
0.01386	-4.28	ADAM10 (ADAM metallopeptidase domain 10)	protein interactions	102	30	5	17456	848
0.01386	-4.28	Prkacb (protein kinase, cAMP dependent, catalytic, beta)	protein interactions	18749	30	5	17456	848
0.01386	-4.28	CARHSP1 (calcium regulated heat stable protein 1)	protein interactions	23589	30	5	17456	848
0.01386	-4.28	GCC2 (GRIP and coiled-coil domain containing 2)	protein interactions	9648	30	5	17456	848
0.01386	-4.28	CD244 (CD244 molecule)	protein interactions	51744	30	5	17456	848
0.01386	-4.28	SELENOS (selenoprotein S)	protein interactions	55829	30	5	17456	848
0.01386	-4.28	GNS (glucosamine (N-acetyl)-6-sulfatase)	protein interactions	2799	30	5	17456	848
0.01386	-4.28	DLK2 (delta like non-canonical Notch ligand 2)	protein interactions	65989	30	5	17456	848
0.01388	-4.28	MIKKELSEN_ES_LCP_WITH_H3K4ME3	MSigDB lists	MIKKELSEN_ES_LCP_WITH_H3K4ME3	123	12	17275	819
0.01391	-4.27	KASH	prosite domains	PS51049	4	2	12079	602
0.01391	-4.27	ZF_C2HC_RNF	prosite domains	PS51803	4	2	12079	602
0.01391	-4.27	HIN_200	prosite domains	PS50834	4	2	12079	602
0.01393	-4.27	EZH2 (enhancer of zeste 2 polycomb repressive complex 2 subunit)	protein interactions	2146	713	48	17456	848
0.01393	-4.27	WANG_SMARCE1_TARGETS_UP	MSigDB lists	WANG_SMARCE1_TARGETS_UP	263	21	17275	819
0.01393	-4.27	response to lipopolysaccharide	biological process	GO:0032496	315	23	18054	803
0.01394	-4.27	Interleukin-4 and 13 signaling	REACTOME pathways	R-HSA-6785807	111	12	10287	543
0.01395	-4.27	ubiquitin-dependent protein catabolic process	biological process	GO:0006511	514	34	18054	803
0.01398	-4.27	regulation of RNA metabolic process	biological process	GO:0051252	3786	194	18054	803
0.01401	-4.27	regulation of nucleobase-containing compound metabolic process	biological process	GO:0019219	4043	206	18054	803
0.01404	-4.27	lipid binding	molecular function	GO:0008289	744	49	17306	826
0.01404	-4.27	negative regulation of small GTPase mediated signal transduction	biological process	GO:0051058	58	7	18054	803
0.01404	-4.27	positive regulation of dephosphorylation	biological process	GO:0035306	58	7	18054	803
0.01404	-4.27	regulation of extrinsic apoptotic signaling pathway via death domain receptors	biological process	GO:1902041	58	7	18054	803
0.01405	-4.27	phospholipid binding	molecular function	GO:0005543	428	31	17306	826
0.01406	-4.26	SPHK2 (sphingosine kinase 2)	protein interactions	56848	11	3	17456	848
0.01406	-4.26	AMMECR1L (AMMECR1 like)	protein interactions	83607	11	3	17456	848
0.01406	-4.26	ICAM4 (intercellular adhesion molecule 4 (Landsteiner-Wiener blood group))	protein interactions	3386	11	3	17456	848
0.01406	-4.26	ITGB6 (integrin subunit beta 6)	protein interactions	3694	11	3	17456	848
0.01406	-4.26	BLID (BH3-like motif containing, cell death inducer)	protein interactions	414899	11	3	17456	848
0.01406	-4.26	SH2D3C (SH2 domain containing 3C)	protein interactions	10044	11	3	17456	848
0.01406	-4.26	TFR2 (transferrin receptor 2)	protein interactions	7036	11	3	17456	848
0.01406	-4.26	ZBTB22 (zinc finger and BTB domain containing 22)	protein interactions	9278	11	3	17456	848
0.01406	-4.26	YIF1B (Yip1 interacting factor homolog B, membrane trafficking protein)	protein interactions	90522	11	3	17456	848
0.01406	-4.26	TRPV1 (transient receptor potential cation channel subfamily V member 1)	protein interactions	7442	11	3	17456	848
0.01406	-4.26	ITGAL (integrin subunit alpha L)	protein interactions	3683	11	3	17456	848
0.01406	-4.26	CPA6 (carboxypeptidase A6)	protein interactions	57094	11	3	17456	848
0.01406	-4.26	SSMEM1 (serine rich single-pass membrane protein 1)	protein interactions	136263	11	3	17456	848
0.01406	-4.26	MUSK (muscle associated receptor tyrosine kinase)	protein interactions	4593	11	3	17456	848
0.01406	-4.26	Supt5 (suppressor of Ty 5)	protein interactions	20924	11	3	17456	848
0.01406	-4.26	KASH	smart domains	SM01249	4	2	9476	475
0.01407	-4.26	GSE2770_IL12_VS_IL4_TREATED_ACT_CD4_TCELL_2H_DN	MSigDB lists	GSE2770_IL12_VS_IL4_TREATED_ACT_CD4_TCELL_2H_DN	153	14	17275	819
0.01407	-4.26	GSE7768_OVA_ALONE_VS_OVA_WITH_LPS_IMMUNIZED_MOUSE_WHOLE_SPLEEN_6H_UP	MSigDB lists	GSE7768_OVA_ALONE_VS_OVA_WITH_LPS_IMMUNIZED_MOUSE_WHOLE_SPLEEN_6H_UP	153	14	17275	819
0.01409	-4.26	SRPK1 (SRSF protein kinase 1)	protein interactions	6732	257	21	17456	848
0.0141	-4.26	epithelial cell proliferation	biological process	GO:0050673	86	9	18054	803
0.0141	-4.26	response to fatty acid	biological process	GO:0070542	86	9	18054	803
0.0141	-4.26	negative regulation of adaptive immune response	biological process	GO:0002820	45	6	18054	803
0.0141	-4.26	receptor clustering	biological process	GO:0043113	45	6	18054	803
0.0141	-4.26	negative regulation of gliogenesis	biological process	GO:0014014	45	6	18054	803
0.0141	-4.26	positive regulation of nucleobase-containing compound metabolic process	biological process	GO:0045935	1857	102	18054	803
0.01414	-4.26	cell-cell adhesion	biological process	GO:0098609	496	33	18054	803
0.01419	-4.26	ARPC4 (actin related protein 2/3 complex subunit 4)	protein interactions	10093	79	9	17456	848
0.01419	-4.26	DHX8 (DEAH-box helicase 8)	protein interactions	1659	79	9	17456	848
0.01421	-4.25	APC/C:Cdh1 mediated degradation of Cdc20 and other APC/C:Cdh1 targeted proteins in late mitosis/early G1	REACTOME pathways	R-HSA-174178	73	9	10287	543
0.01421	-4.25	Cdc20:Phospho-APC/C mediated degradation of Cyclin A	REACTOME pathways	R-HSA-174184	73	9	10287	543
0.01423	-4.25	regulation of supramolecular fiber organization	biological process	GO:1902903	351	25	18054	803
0.01424	-4.25	regulation of macromolecule biosynthetic process	biological process	GO:0010556	4109	209	18054	803
0.01427	-4.25	cellular response to interleukin-2	biological process	GO:0071352	12	3	18054	803
0.01427	-4.25	calcineurin-NFAT signaling cascade	biological process	GO:0033173	12	3	18054	803
0.01427	-4.25	regulation of receptor clustering	biological process	GO:1903909	12	3	18054	803
0.01427	-4.25	protein localization to cell junction	biological process	GO:1902414	12	3	18054	803
0.01427	-4.25	positive regulation of SMAD protein signal transduction	biological process	GO:0060391	12	3	18054	803
0.01427	-4.25	seminiferous tubule development	biological process	GO:0072520	12	3	18054	803
0.01429	-4.25	CTTN (cortactin)	protein interactions	2017	135	13	17456	848
0.0143	-4.25	GO_MOVEMENT_IN_ENVIRONMENT_OF_OTHER_ORGANISM_INVOLVED_IN_SYMBIOTIC_INTERACTION	MSigDB lists	GO_MOVEMENT_IN_ENVIRONMENT_OF_OTHER_ORGANISM_INVOLVED_IN_SYMBIOTIC_INTERACTION	81	9	17275	819
0.0143	-4.25	DACOSTA_UV_RESPONSE_VIA_ERCC3_XPCS_DN	MSigDB lists	DACOSTA_UV_RESPONSE_VIA_ERCC3_XPCS_DN	81	9	17275	819
0.0143	-4.25	SCF(Skp2)-mediated degradation of p27/p21	REACTOME pathways	R-HSA-187577	61	8	10287	543
0.0143	-4.25	GSE37301_MULTIPOTENT_PROGENITOR_VS_PRO_BCELL_UP	MSigDB lists	GSE37301_MULTIPOTENT_PROGENITOR_VS_PRO_BCELL_UP	184	16	17275	819
0.0143	-4.25	GSE2770_IL12_AND_TGFB_VS_IL4_TREATED_ACT_CD4_TCELL_2H_UP	MSigDB lists	GSE2770_IL12_AND_TGFB_VS_IL4_TREATED_ACT_CD4_TCELL_2H_UP	184	16	17275	819
0.0143	-4.25	GSE44732_UNSTIM_VS_IL27_STIM_IMATURE_DC_UP	MSigDB lists	GSE44732_UNSTIM_VS_IL27_STIM_IMATURE_DC_UP	184	16	17275	819
0.0143	-4.25	GSE17721_0.5H_VS_4H_LPS_BMDC_UP	MSigDB lists	GSE17721_0.5H_VS_4H_LPS_BMDC_UP	184	16	17275	819
0.0143	-4.25	GSE3203_HEALTHY_VS_INFLUENZA_INFECTED_LN_BCELL_UP	MSigDB lists	GSE3203_HEALTHY_VS_INFLUENZA_INFECTED_LN_BCELL_UP	184	16	17275	819
0.0143	-4.25	GSE3039_ALPHABETA_CD8_TCELL_VS_B1_BCELL_DN	MSigDB lists	GSE3039_ALPHABETA_CD8_TCELL_VS_B1_BCELL_DN	184	16	17275	819
0.0143	-4.25	GSE26030_UNSTIM_VS_RESTIM_TH1_DAY5_POST_POLARIZATION_DN	MSigDB lists	GSE26030_UNSTIM_VS_RESTIM_TH1_DAY5_POST_POLARIZATION_DN	184	16	17275	819
0.0143	-4.25	GSE1432_6H_VS_24H_IFNG_MICROGLIA_DN	MSigDB lists	GSE1432_6H_VS_24H_IFNG_MICROGLIA_DN	184	16	17275	819
0.0143	-4.25	GSE17721_PAM3CSK4_VS_CPG_8H_BMDC_DN	MSigDB lists	GSE17721_PAM3CSK4_VS_CPG_8H_BMDC_DN	184	16	17275	819
0.0143	-4.25	GSE9239_CTRL_VS_TNF_INHIBITOR_TREATED_DC_DN	MSigDB lists	GSE9239_CTRL_VS_TNF_INHIBITOR_TREATED_DC_DN	184	16	17275	819
0.0143	-4.25	GSE23505_IL6_IL1_VS_IL6_IL1_IL23_TREATED_CD4_TCELL_UP	MSigDB lists	GSE23505_IL6_IL1_VS_IL6_IL1_IL23_TREATED_CD4_TCELL_UP	184	16	17275	819
0.0143	-4.25	GSE17721_LPS_VS_POLYIC_24H_BMDC_DN	MSigDB lists	GSE17721_LPS_VS_POLYIC_24H_BMDC_DN	184	16	17275	819
0.0143	-4.25	GSE2197_IMMUNOSUPPRESSIVE_DNA_VS_UNTREATED_IN_DC_UP	MSigDB lists	GSE2197_IMMUNOSUPPRESSIVE_DNA_VS_UNTREATED_IN_DC_UP	184	16	17275	819
0.0143	-4.25	GSE3982_NEUTROPHIL_VS_NKCELL_DN	MSigDB lists	GSE3982_NEUTROPHIL_VS_NKCELL_DN	184	16	17275	819
0.0143	-4.25	MTOR_UP.N4.V1_UP	MSigDB lists	MTOR_UP.N4.V1_UP	184	16	17275	819
0.0143	-4.25	GSE17721_POLYIC_VS_PAM3CSK4_6H_BMDC_DN	MSigDB lists	GSE17721_POLYIC_VS_PAM3CSK4_6H_BMDC_DN	184	16	17275	819
0.0143	-4.25	GSE11864_CSF1_IFNG_VS_CSF1_PAM3CYS_IN_MAC_UP	MSigDB lists	GSE11864_CSF1_IFNG_VS_CSF1_PAM3CYS_IN_MAC_UP	184	16	17275	819
0.0143	-4.25	GSE22025_PROGESTERONE_VS_TGFB1_AND_PROGESTERONE_TREATED_CD4_TCELL_UP	MSigDB lists	GSE22025_PROGESTERONE_VS_TGFB1_AND_PROGESTERONE_TREATED_CD4_TCELL_UP	184	16	17275	819
0.0143	-4.25	GSE17721_CPG_VS_GARDIQUIMOD_2H_BMDC_UP	MSigDB lists	GSE17721_CPG_VS_GARDIQUIMOD_2H_BMDC_UP	184	16	17275	819
0.0143	-4.25	GSE41176_UNSTIM_VS_ANTI_IGM_STIM_BCELL_6H_UP	MSigDB lists	GSE41176_UNSTIM_VS_ANTI_IGM_STIM_BCELL_6H_UP	184	16	17275	819
0.0143	-4.25	GSE37416_CTRL_VS_24H_F_TULARENSIS_LVS_NEUTROPHIL_DN	MSigDB lists	GSE37416_CTRL_VS_24H_F_TULARENSIS_LVS_NEUTROPHIL_DN	184	16	17275	819
0.0143	-4.25	GSE3982_MAST_CELL_VS_CENT_MEMORY_CD4_TCELL_UP	MSigDB lists	GSE3982_MAST_CELL_VS_CENT_MEMORY_CD4_TCELL_UP	184	16	17275	819
0.01433	-4.25	cardiovascular system development	biological process	GO:0072358	515	34	18054	803
0.01437	-4.24	SHANK3 (SH3 and multiple ankyrin repeat domains 3)	protein interactions	85358	20	4	17456	848
0.01437	-4.24	CCR3 (C-C motif chemokine receptor 3)	protein interactions	1232	20	4	17456	848
0.01437	-4.24	ICAM2 (intercellular adhesion molecule 2)	protein interactions	3384	20	4	17456	848
0.01437	-4.24	PI4K2B (phosphatidylinositol 4-kinase type 2 beta)	protein interactions	55300	20	4	17456	848
0.01437	-4.24	F7 (coagulation factor VII)	protein interactions	2155	20	4	17456	848
0.01437	-4.24	TBKBP1 (TBK1 binding protein 1)	protein interactions	9755	20	4	17456	848
0.01437	-4.24	regulation of mitochondrial membrane potential	biological process	GO:0051881	72	8	18054	803
0.01438	-4.24	GDS_CDC24_CS	interpro domains	IPR001331	21	4	18616	859
0.01441	-4.24	Caspase activation via extrinsic apoptotic signalling pathway	REACTOME pathways	R-HSA-5357769	28	5	10287	543
0.01442	-4.24	BARRIER_CANCER_RELAPSE_NORMAL_SAMPLE_UP	MSigDB lists	BARRIER_CANCER_RELAPSE_NORMAL_SAMPLE_UP	31	5	17275	819
0.01442	-4.24	GHANDHI_DIRECT_IRRADIATION_DN	MSigDB lists	GHANDHI_DIRECT_IRRADIATION_DN	31	5	17275	819
0.01442	-4.24	PID_AR_NONGENOMIC_PATHWAY	MSigDB lists	PID_AR_NONGENOMIC_PATHWAY	31	5	17275	819
0.01444	-4.24	adenyl ribonucleotide binding	molecular function	GO:0032559	1523	91	17306	826
0.01449	-4.23	TBK1.DF_UP	MSigDB lists	TBK1.DF_UP	264	21	17275	819
0.0145	-4.23	deoxyribose phosphate metabolic process	biological process	GO:0019692	33	5	18054	803
0.0145	-4.23	protein palmitoylation	biological process	GO:0018345	33	5	18054	803
0.01455	-4.23	CAIRO_HEPATOBLASTOMA_CLASSES_DN	MSigDB lists	CAIRO_HEPATOBLASTOMA_CLASSES_DN	200	17	17275	819
0.01455	-4.23	CTATGCA_MIR153	MSigDB lists	CTATGCA_MIR153	200	17	17275	819
0.01456	-4.23	negative regulation of Wnt signaling pathway	biological process	GO:0030178	213	17	18054	803
0.01456	-4.23	regulation of cell cycle G2/M phase transition	biological process	GO:1902749	213	17	18054	803
0.01456	-4.23	UBR5 (ubiquitin protein ligase E3 component n-recognin 5)	protein interactions	51366	180	16	17456	848
0.01457	-4.23	RICKMAN_TUMOR_DIFFERENTIATED_WELL_VS_POORLY_DN	MSigDB lists	RICKMAN_TUMOR_DIFFERENTIATED_WELL_VS_POORLY_DN	347	26	17275	819
0.01462	-4.23	GSE21033_1H_VS_12H_POLYIC_STIM_DC_UP	MSigDB lists	GSE21033_1H_VS_12H_POLYIC_STIM_DC_UP	169	15	17275	819
0.01462	-4.23	GSE7768_OVA_ALONE_VS_OVA_WITH_MPL_IMMUNIZED_MOUSE_WHOLE_SPLEEN_6H_UP	MSigDB lists	GSE7768_OVA_ALONE_VS_OVA_WITH_MPL_IMMUNIZED_MOUSE_WHOLE_SPLEEN_6H_UP	169	15	17275	819
0.01463	-4.22	SPTBN1 (spectrin beta, non-erythrocytic 1)	protein interactions	6711	165	15	17456	848
0.01464	-4.22	-	gene3d domains	2.130.10.130	19	4	8522	440
0.01469	-4.22	GO_APOPTOTIC_MITOCHONDRIAL_CHANGES	MSigDB lists	GO_APOPTOTIC_MITOCHONDRIAL_CHANGES	55	7	17275	819
0.01469	-4.22	REACTOME_LOSS_OF_NLP_FROM_MITOTIC_CENTROSOMES	MSigDB lists	REACTOME_LOSS_OF_NLP_FROM_MITOTIC_CENTROSOMES	55	7	17275	819
0.01472	-4.22	ZHU_CMV_ALL_DN	MSigDB lists	ZHU_CMV_ALL_DN	124	12	17275	819
0.01472	-4.22	MODULE_436	MSigDB lists	MODULE_436	124	12	17275	819
0.01473	-4.22	human chr17q25.3	chromosome location	human chr17q25.3	133	10	26169	882
0.01481	-4.21	regulation of cell cycle	biological process	GO:0051726	1213	70	18054	803
0.01483	-4.21	YAO_TEMPORAL_RESPONSE_TO_PROGESTERONE_CLUSTER_13	MSigDB lists	YAO_TEMPORAL_RESPONSE_TO_PROGESTERONE_CLUSTER_13	154	14	17275	819
0.01483	-4.21	GSE37605_C57BL6_VS_NOD_FOXP3_FUSION_GFP_TCONV_UP	MSigDB lists	GSE37605_C57BL6_VS_NOD_FOXP3_FUSION_GFP_TCONV_UP	154	14	17275	819
0.01483	-4.21	MULLIGHAN_NPM1_SIGNATURE_3_DN	MSigDB lists	MULLIGHAN_NPM1_SIGNATURE_3_DN	154	14	17275	819
0.01484	-4.21	STAT5A (signal transducer and activator of transcription 5A)	protein interactions	6776	107	11	17456	848
0.01484	-4.21	GLRX3 (glutaredoxin 3)	protein interactions	10539	107	11	17456	848
0.01488	-4.21	GSE32901_NAIVE_VS_TH17_ENRICHED_CD4_TCELL_UP	MSigDB lists	GSE32901_NAIVE_VS_TH17_ENRICHED_CD4_TCELL_UP	139	13	17275	819
0.01489	-4.21	nuclear part	cellular component	GO:0044428	4883	241	18985	830
0.01492	-4.21	Merkel_cell_carcinoma	COSMIC cancer mutations	Merkel_cell_carcinoma	21	4	17255	805
0.01496	-4.2	DAIRKEE_TERT_TARGETS_UP	MSigDB lists	DAIRKEE_TERT_TARGETS_UP	331	25	17275	819
0.01498	-4.2	negative regulation of protein localization to plasma membrane	biological process	GO:1903077	22	4	18054	803
0.01498	-4.2	regulation of macrophage differentiation	biological process	GO:0045649	22	4	18054	803
0.01498	-4.2	response to platelet-derived growth factor	biological process	GO:0036119	22	4	18054	803
0.01498	-4.2	negative regulation of neurotransmitter transport	biological process	GO:0051589	22	4	18054	803
0.01499	-4.2	GSE19888_NO_PRETREAT_VS_ADENOSINE_A3R_INHIBITOR_PRETREATED_MAST_CELL_TCELL_MEMBRANES_ACT_DN	MSigDB lists	GSE19888_NO_PRETREAT_VS_ADENOSINE_A3R_INHIBITOR_PRETREATED_MAST_CELL_TCELL_MEMBRANES_ACT_DN	185	16	17275	819
0.01499	-4.2	GSE32986_UNSTIM_VS_CURDLAN_HIGHDOSE_STIM_DC_UP	MSigDB lists	GSE32986_UNSTIM_VS_CURDLAN_HIGHDOSE_STIM_DC_UP	185	16	17275	819
0.01499	-4.2	MORF_RAB1A	MSigDB lists	MORF_RAB1A	185	16	17275	819
0.01499	-4.2	GSE16266_CTRL_VS_HEATSHOCK_AND_LPS_STIM_MEF_UP	MSigDB lists	GSE16266_CTRL_VS_HEATSHOCK_AND_LPS_STIM_MEF_UP	185	16	17275	819
0.01499	-4.2	GSE3982_EOSINOPHIL_VS_EFF_MEMORY_CD4_TCELL_UP	MSigDB lists	GSE3982_EOSINOPHIL_VS_EFF_MEMORY_CD4_TCELL_UP	185	16	17275	819
0.01499	-4.2	GSE24142_EARLY_THYMIC_PROGENITOR_VS_DN3_THYMOCYTE_DN	MSigDB lists	GSE24142_EARLY_THYMIC_PROGENITOR_VS_DN3_THYMOCYTE_DN	185	16	17275	819
0.01499	-4.2	GSE13306_LAMINA_PROPRIA_VS_SPLEEN_TREG_UP	MSigDB lists	GSE13306_LAMINA_PROPRIA_VS_SPLEEN_TREG_UP	185	16	17275	819
0.01499	-4.2	GSE9988_LPS_VS_CTRL_TREATED_MONOCYTE_DN	MSigDB lists	GSE9988_LPS_VS_CTRL_TREATED_MONOCYTE_DN	185	16	17275	819
0.01499	-4.2	GSE46606_UNSTIM_VS_CD40L_IL2_IL5_1DAY_STIMULATED_IRF4HIGH_SORTED_BCELL_DN	MSigDB lists	GSE46606_UNSTIM_VS_CD40L_IL2_IL5_1DAY_STIMULATED_IRF4HIGH_SORTED_BCELL_DN	185	16	17275	819
0.01499	-4.2	GSE17721_PAM3CSK4_VS_CPG_16H_BMDC_UP	MSigDB lists	GSE17721_PAM3CSK4_VS_CPG_16H_BMDC_UP	185	16	17275	819
0.01499	-4.2	GSE339_CD4POS_VS_CD8POS_DC_IN_CULTURE_UP	MSigDB lists	GSE339_CD4POS_VS_CD8POS_DC_IN_CULTURE_UP	185	16	17275	819
0.01499	-4.2	GSE22601_DOUBLE_POSITIVE_VS_CD8_SINGLE_POSITIVE_THYMOCYTE_UP	MSigDB lists	GSE22601_DOUBLE_POSITIVE_VS_CD8_SINGLE_POSITIVE_THYMOCYTE_UP	185	16	17275	819
0.01499	-4.2	GSE21670_TGFB_VS_TGFB_AND_IL6_TREATED_CD4_TCELL_UP	MSigDB lists	GSE21670_TGFB_VS_TGFB_AND_IL6_TREATED_CD4_TCELL_UP	185	16	17275	819
0.01499	-4.2	GSE20198_IL12_VS_IL12_IL18_TREATED_ACT_CD4_TCELL_UP	MSigDB lists	GSE20198_IL12_VS_IL12_IL18_TREATED_ACT_CD4_TCELL_UP	185	16	17275	819
0.01499	-4.2	GSE36891_UNSTIM_VS_POLYIC_TLR3_STIM_PERITONEAL_MACROPHAGE_DN	MSigDB lists	GSE36891_UNSTIM_VS_POLYIC_TLR3_STIM_PERITONEAL_MACROPHAGE_DN	185	16	17275	819
0.01499	-4.2	GSE13306_RA_VS_UNTREATED_TREG_DN	MSigDB lists	GSE13306_RA_VS_UNTREATED_TREG_DN	185	16	17275	819
0.01499	-4.2	GSE43955_TH0_VS_TGFB_IL6_TH17_ACT_CD4_TCELL_20H_DN	MSigDB lists	GSE43955_TH0_VS_TGFB_IL6_TH17_ACT_CD4_TCELL_20H_DN	185	16	17275	819
0.01499	-4.2	GSE9509_LPS_VS_LPS_AND_IL10_STIM_IL10_KO_MACROPHAGE_10MIN_DN	MSigDB lists	GSE9509_LPS_VS_LPS_AND_IL10_STIM_IL10_KO_MACROPHAGE_10MIN_DN	185	16	17275	819
0.01499	-4.2	GSE22432_MULTIPOTENT_PROGENITOR_VS_CDC_UP	MSigDB lists	GSE22432_MULTIPOTENT_PROGENITOR_VS_CDC_UP	185	16	17275	819
0.01499	-4.2	GSE2585_THYMIC_DC_VS_THYMIC_MACROPHAGE_DN	MSigDB lists	GSE2585_THYMIC_DC_VS_THYMIC_MACROPHAGE_DN	185	16	17275	819
0.01499	-4.2	GSE12003_MIR223_KO_VS_WT_BM_PROGENITOR_4D_CULTURE_UP	MSigDB lists	GSE12003_MIR223_KO_VS_WT_BM_PROGENITOR_4D_CULTURE_UP	185	16	17275	819
0.01499	-4.2	GSE46606_DAY1_VS_DAY3_CD40L_IL2_IL5_STIMULATED_IRF4MID_BCELL_DN	MSigDB lists	GSE46606_DAY1_VS_DAY3_CD40L_IL2_IL5_STIMULATED_IRF4MID_BCELL_DN	185	16	17275	819
0.01499	-4.2	GSE27786_CD4_TCELL_VS_MONO_MAC_UP	MSigDB lists	GSE27786_CD4_TCELL_VS_MONO_MAC_UP	185	16	17275	819
0.01499	-4.2	GSE31082_CD4_VS_CD8_SP_THYMOCYTE_DN	MSigDB lists	GSE31082_CD4_VS_CD8_SP_THYMOCYTE_DN	185	16	17275	819
0.015	-4.2	positive regulation of peptidase activity	biological process	GO:0010952	197	16	18054	803
0.01503	-4.2	Androstenedione Metabolism	SMPDB pathways	SMP0030406	16	4	1394	88
0.01505	-4.2	GATA_ZN_FINGER_2	prosite domains	PS50114	11	3	12079	602
0.01505	-4.2	GBD_FH3	prosite domains	PS51232	11	3	12079	602
0.01505	-4.2	PROTEASOME_BETA_2	prosite domains	PS51476	11	3	12079	602
0.01508	-4.19	DDB1 (damage specific DNA binding protein 1)	protein interactions	1642	307	24	17456	848
0.0151	-4.19	NUTF2 (nuclear transport factor 2)	protein interactions	10204	54	7	17456	848
0.0151	-4.19	ITPR3 (inositol 1,4,5-trisphosphate receptor type 3)	protein interactions	3710	54	7	17456	848
0.0151	-4.19	IFT74 (intraflagellar transport 74)	protein interactions	80173	54	7	17456	848
0.0151	-4.19	PIK3CG (phosphatidylinositol-4,5-bisphosphate 3-kinase catalytic subunit gamma)	protein interactions	5294	54	7	17456	848
0.01512	-4.19	Colorectal cancer	KEGG pathways	hsa05210	60	8	7161	389
0.01512	-4.19	Colorectal cancer	KEGG pathways	ko05210	60	8	7161	389
0.01515	-4.19	cholesterol metabolic process	biological process	GO:0008203	117	11	18054	803
0.01519	-4.19	WW_DOMAIN_1	prosite domains	PS01159	41	6	12079	602
0.0152	-4.19	GRM1 (glutamate metabotropic receptor 1)	protein interactions	2911	42	6	17456	848
0.0152	-4.19	MKNK1 (MAPK interacting serine/threonine kinase 1)	protein interactions	8569	42	6	17456	848
0.0152	-4.19	PNP (purine nucleoside phosphorylase)	protein interactions	4860	42	6	17456	848
0.0152	-4.19	CASP6 (caspase 6)	protein interactions	839	42	6	17456	848
0.0152	-4.19	TRAPPC4 (trafficking protein particle complex 4)	protein interactions	51399	42	6	17456	848
0.0152	-4.19	GALLUZZI_PERMEABILIZE_MITOCHONDRIA	MSigDB lists	GALLUZZI_PERMEABILIZE_MITOCHONDRIA	43	6	17275	819
0.0152	-4.19	GO_PEPTIDYL_THREONINE_MODIFICATION	MSigDB lists	GO_PEPTIDYL_THREONINE_MODIFICATION	43	6	17275	819
0.0152	-4.19	ZHAN_MULTIPLE_MYELOMA_MF_UP	MSigDB lists	ZHAN_MULTIPLE_MYELOMA_MF_UP	43	6	17275	819
0.0152	-4.19	PID_RHOA_PATHWAY	MSigDB lists	PID_RHOA_PATHWAY	43	6	17275	819
0.0152	-4.19	LUI_THYROID_CANCER_PAX8_PPARG_UP	MSigDB lists	LUI_THYROID_CANCER_PAX8_PPARG_UP	43	6	17275	819
0.0152	-4.19	GO_TUMOR_NECROSIS_FACTOR_RECEPTOR_SUPERFAMILY_BINDING	MSigDB lists	GO_TUMOR_NECROSIS_FACTOR_RECEPTOR_SUPERFAMILY_BINDING	43	6	17275	819
0.01521	-4.19	SRF_C	MSigDB lists	SRF_C	201	17	17275	819
0.01522	-4.19	glycerolipid metabolic process	biological process	GO:0046486	371	26	18054	803
0.01522	-4.19	TORCHIA_TARGETS_OF_EWSR1_FLI1_FUSION_UP	MSigDB lists	TORCHIA_TARGETS_OF_EWSR1_FLI1_FUSION_UP	249	20	17275	819
0.01523	-4.18	KEGG_OOCYTE_MEIOSIS	MSigDB lists	KEGG_OOCYTE_MEIOSIS	110	11	17275	819
0.01526	-4.18	Paxillin-dependent events mediated by a4b1	Pathway Interaction DB	a4b1_paxdep_pathway	19	5	2226	181
0.01529	-4.18	KOINUMA_TARGETS_OF_SMAD2_OR_SMAD3	MSigDB lists	KOINUMA_TARGETS_OF_SMAD2_OR_SMAD3	771	50	17275	819
0.01532	-4.18	Leptin signaling pathway	WikiPathways	WP2034	76	10	5311	321
0.01532	-4.18	entry into cell of other organism involved in symbiotic interaction	biological process	GO:0051806	102	10	18054	803
0.01532	-4.18	entry into other organism involved in symbiotic interaction	biological process	GO:0051828	102	10	18054	803
0.01532	-4.18	entry into host cell	biological process	GO:0030260	102	10	18054	803
0.01532	-4.18	entry into host	biological process	GO:0044409	102	10	18054	803
0.01532	-4.18	SRF (serum response factor)	protein interactions	6722	80	9	17456	848
0.01532	-4.18	PPP3CA (protein phosphatase 3 catalytic subunit alpha)	protein interactions	5530	80	9	17456	848
0.01533	-4.18	PEREZ_TP63_TARGETS	MSigDB lists	PEREZ_TP63_TARGETS	315	24	17275	819
0.01535	-4.18	female pregnancy	biological process	GO:0007565	181	15	18054	803
0.01535	-4.18	regulation of cellular ketone metabolic process	biological process	GO:0010565	181	15	18054	803
0.01536	-4.18	GSE25088_CTRL_VS_IL4_STIM_MACROPHAGE_UP	MSigDB lists	GSE25088_CTRL_VS_IL4_STIM_MACROPHAGE_UP	170	15	17275	819
0.01539	-4.17	IMMT (inner membrane mitochondrial protein)	protein interactions	10989	166	15	17456	848
0.01539	-4.17	human chr7q21.2	chromosome location	human chr7q21.2	16	3	26169	882
0.01541	-4.17	GO_REGULATION_OF_INFLAMMATORY_RESPONSE	MSigDB lists	GO_REGULATION_OF_INFLAMMATORY_RESPONSE	282	22	17275	819
0.01542	-4.17	integral component of plasma membrane	cellular component	GO:0005887	1625	89	18985	830
0.01545	-4.17	APC:Cdc20 mediated degradation of cell cycle proteins prior to satisfation of the cell cycle checkpoint	REACTOME pathways	R-HSA-179419	74	9	10287	543
0.01545	-4.17	Removal of licensing factors from origins	REACTOME pathways	R-HSA-69300	74	9	10287	543
0.01545	-4.17	Lipoprotein metabolism	REACTOME pathways	R-HSA-174824	74	9	10287	543
0.01547	-4.17	Lysophosphatidic Acid LPA1 Signalling	SMPDB pathways	SMP0063746	9	3	1394	88
0.01547	-4.17	Nitric Oxide Signaling Pathway	SMPDB pathways	SMP0063777	9	3	1394	88
0.01547	-4.17	Cystinosis- Ocular Nonnephropathic	SMPDB pathways	SMP0000722	9	3	1394	88
0.01547	-4.17	Lysophosphatidic Acid LPA2 Signalling	SMPDB pathways	SMP0063753	9	3	1394	88
0.01547	-4.17	beta-Mercaptolactate-Cysteine Disulfiduria	SMPDB pathways	SMP0000499	9	3	1394	88
0.01547	-4.17	Cysteine Metabolism	SMPDB pathways	SMP0000013	9	3	1394	88
0.01547	-4.17	IL27-mediated signaling events	Pathway Interaction DB	il27pathway	26	6	2226	181
0.01548	-4.17	regulation of protein stability	biological process	GO:0031647	283	21	18054	803
0.0155	-4.17	REACTOME_SIGNALING_BY_ERBB2	MSigDB lists	REACTOME_SIGNALING_BY_ERBB2	96	10	17275	819
0.0155	-4.17	GO_EXTRINSIC_COMPONENT_OF_CYTOPLASMIC_SIDE_OF_PLASMA_MEMBRANE	MSigDB lists	GO_EXTRINSIC_COMPONENT_OF_CYTOPLASMIC_SIDE_OF_PLASMA_MEMBRANE	96	10	17275	819
0.01552	-4.17	carcinoid-endocrine_tumour	COSMIC cancer mutations	carcinoid-endocrine_tumour	7903	399	17255	805
0.01554	-4.16	ATP13A2 (ATPase cation transporting 13A2)	protein interactions	23400	67	8	17456	848
0.01554	-4.16	ST8SIA4 (ST8 alpha-N-acetyl-neuraminide alpha-2,8-sialyltransferase 4)	protein interactions	7903	67	8	17456	848
0.01554	-4.16	Apoptotic cleavage of cellular proteins	REACTOME pathways	R-HSA-111465	39	6	10287	543
0.01554	-4.16	MAP2K and MAPK activation	REACTOME pathways	R-HSA-5674135	39	6	10287	543
0.01554	-4.16	Interactions of Tat with host cellular proteins	REACTOME pathways	R-HSA-176034	4	2	10287	543
0.01554	-4.16	Ion influx/efflux at host-pathogen interface	REACTOME pathways	R-HSA-6803544	4	2	10287	543
0.01554	-4.16	NGF processing	REACTOME pathways	R-HSA-167060	4	2	10287	543
0.01554	-4.16	Activation, myristolyation of BID and translocation to mitochondria	REACTOME pathways	R-HSA-75108	4	2	10287	543
0.01557	-4.16	TPM2 (tropomyosin 2)	protein interactions	7169	122	12	17456	848
0.01557	-4.16	A2M (alpha-2-macroglobulin)	protein interactions	2	122	12	17456	848
0.01557	-4.16	GO_REGULATION_OF_PROTEIN_COMPLEX_ASSEMBLY	MSigDB lists	GO_REGULATION_OF_PROTEIN_COMPLEX_ASSEMBLY	349	26	17275	819
0.0156	-4.16	acute_lymphoblastic_leukaemia	COSMIC cancer mutations	acute_lymphoblastic_leukaemia	2231	125	17255	805
0.0156	-4.16	LIM	pfam domains	PF00412	70	8	17385	808
0.01561	-4.16	KEGG_NEUROTROPHIN_SIGNALING_PATHWAY	MSigDB lists	KEGG_NEUROTROPHIN_SIGNALING_PATHWAY	125	12	17275	819
0.01561	-4.16	GO_POSITIVE_REGULATION_OF_PROTEIN_LOCALIZATION_TO_NUCLEUS	MSigDB lists	GO_POSITIVE_REGULATION_OF_PROTEIN_LOCALIZATION_TO_NUCLEUS	125	12	17275	819
0.01562	-4.16	GSE7568_CTRL_VS_3H_TGFB_TREATED_MACROPHAGES_WITH_IL4_AND_DEXAMETHASONE_DN	MSigDB lists	GSE7568_CTRL_VS_3H_TGFB_TREATED_MACROPHAGES_WITH_IL4_AND_DEXAMETHASONE_DN	155	14	17275	819
0.01562	-4.16	PETROVA_ENDOTHELIUM_LYMPHATIC_VS_BLOOD_DN	MSigDB lists	PETROVA_ENDOTHELIUM_LYMPHATIC_VS_BLOOD_DN	155	14	17275	819
0.01562	-4.16	protein destabilization	biological process	GO:0031648	46	6	18054	803
0.01567	-4.16	CCR chemokine receptor binding	molecular function	GO:0048020	43	6	17306	826
0.01571	-4.15	GSE24142_ADULT_VS_FETAL_DN3_THYMOCYTE_UP	MSigDB lists	GSE24142_ADULT_VS_FETAL_DN3_THYMOCYTE_UP	186	16	17275	819
0.01571	-4.15	GSE9601_NFKB_INHIBITOR_VS_PI3K_INHIBITOR_TREATED_HCMV_INF_MONOCYTE_UP	MSigDB lists	GSE9601_NFKB_INHIBITOR_VS_PI3K_INHIBITOR_TREATED_HCMV_INF_MONOCYTE_UP	186	16	17275	819
0.01571	-4.15	GSE369_SOCS3_KO_VS_WT_LIVER_UP	MSigDB lists	GSE369_SOCS3_KO_VS_WT_LIVER_UP	186	16	17275	819
0.01571	-4.15	GSE17721_CTRL_VS_PAM3CSK4_4H_BMDC_DN	MSigDB lists	GSE17721_CTRL_VS_PAM3CSK4_4H_BMDC_DN	186	16	17275	819
0.01571	-4.15	GSE3982_MAC_VS_NEUTROPHIL_DN	MSigDB lists	GSE3982_MAC_VS_NEUTROPHIL_DN	186	16	17275	819
0.01571	-4.15	GSE26156_DOUBLE_POSITIVE_VS_CD4_SINGLE_POSITIVE_THYMOCYTE_UP	MSigDB lists	GSE26156_DOUBLE_POSITIVE_VS_CD4_SINGLE_POSITIVE_THYMOCYTE_UP	186	16	17275	819
0.01571	-4.15	GSE3039_NKT_CELL_VS_ALPHABETA_CD8_TCELL_UP	MSigDB lists	GSE3039_NKT_CELL_VS_ALPHABETA_CD8_TCELL_UP	186	16	17275	819
0.01571	-4.15	GSE9960_GRAM_POS_VS_GRAM_NEG_AND_POS_SEPSIS_PBMC_UP	MSigDB lists	GSE9960_GRAM_POS_VS_GRAM_NEG_AND_POS_SEPSIS_PBMC_UP	186	16	17275	819
0.01571	-4.15	GSE17721_CTRL_VS_PAM3CSK4_6H_BMDC_UP	MSigDB lists	GSE17721_CTRL_VS_PAM3CSK4_6H_BMDC_UP	186	16	17275	819
0.01571	-4.15	GSE25085_FETAL_LIVER_VS_FETAL_BM_SP4_THYMIC_IMPLANT_DN	MSigDB lists	GSE25085_FETAL_LIVER_VS_FETAL_BM_SP4_THYMIC_IMPLANT_DN	186	16	17275	819
0.01571	-4.15	GSE42021_CD24HI_VS_CD24LOW_TCONV_THYMUS_UP	MSigDB lists	GSE42021_CD24HI_VS_CD24LOW_TCONV_THYMUS_UP	186	16	17275	819
0.01571	-4.15	GSE19401_RETINOIC_ACID_VS_RETINOIC_ACID_AND_PAM2CSK4_STIM_FOLLICULAR_DC_DN	MSigDB lists	GSE19401_RETINOIC_ACID_VS_RETINOIC_ACID_AND_PAM2CSK4_STIM_FOLLICULAR_DC_DN	186	16	17275	819
0.01571	-4.15	GSE13411_NAIVE_VS_MEMORY_BCELL_DN	MSigDB lists	GSE13411_NAIVE_VS_MEMORY_BCELL_DN	186	16	17275	819
0.01572	-4.15	BROWNE_HCMV_INFECTION_24HR_DN	MSigDB lists	BROWNE_HCMV_INFECTION_24HR_DN	140	13	17275	819
0.01575	-4.15	GO_NEGATIVE_REGULATION_OF_PEPTIDYL_SERINE_PHOSPHORYLATION	MSigDB lists	GO_NEGATIVE_REGULATION_OF_PEPTIDYL_SERINE_PHOSPHORYLATION	21	4	17275	819
0.01575	-4.15	GO_THREONINE_TYPE_PEPTIDASE_ACTIVITY	MSigDB lists	GO_THREONINE_TYPE_PEPTIDASE_ACTIVITY	21	4	17275	819
0.01575	-4.15	BIOCARTA_P53HYPOXIA_PATHWAY	MSigDB lists	BIOCARTA_P53HYPOXIA_PATHWAY	21	4	17275	819
0.01575	-4.15	GO_POSITIVE_T_CELL_SELECTION	MSigDB lists	GO_POSITIVE_T_CELL_SELECTION	21	4	17275	819
0.01575	-4.15	REACTOME_CHOLESTEROL_BIOSYNTHESIS	MSigDB lists	REACTOME_CHOLESTEROL_BIOSYNTHESIS	21	4	17275	819
0.01575	-4.15	GO_REGULATION_OF_T_CELL_CYTOKINE_PRODUCTION	MSigDB lists	GO_REGULATION_OF_T_CELL_CYTOKINE_PRODUCTION	21	4	17275	819
0.01575	-4.15	GO_NEGATIVE_REGULATION_OF_NEURAL_PRECURSOR_CELL_PROLIFERATION	MSigDB lists	GO_NEGATIVE_REGULATION_OF_NEURAL_PRECURSOR_CELL_PROLIFERATION	21	4	17275	819
0.01575	-4.15	GO_DEOXYRIBOSE_PHOSPHATE_CATABOLIC_PROCESS	MSigDB lists	GO_DEOXYRIBOSE_PHOSPHATE_CATABOLIC_PROCESS	21	4	17275	819
0.01575	-4.15	FINAK_BREAST_CANCER_SDPP_SIGNATURE	MSigDB lists	FINAK_BREAST_CANCER_SDPP_SIGNATURE	21	4	17275	819
0.01575	-4.15	PARK_TRETINOIN_RESPONSE_AND_RARA_PLZF_FUSION	MSigDB lists	PARK_TRETINOIN_RESPONSE_AND_RARA_PLZF_FUSION	21	4	17275	819
0.01575	-4.15	BIOCARTA_MITOCHONDRIA_PATHWAY	MSigDB lists	BIOCARTA_MITOCHONDRIA_PATHWAY	21	4	17275	819
0.01576	-4.15	Caspase_cys_AS	interpro domains	IPR033139	12	3	18616	859
0.01576	-4.15	Rab_BD	interpro domains	IPR010911	12	3	18616	859
0.01576	-4.15	Pept_C14_p10	interpro domains	IPR002138	12	3	18616	859
0.01576	-4.15	DHS-like_NAD/FAD-binding_dom	interpro domains	IPR029035	12	3	18616	859
0.01576	-4.15	Proteasome_bsu_CS	interpro domains	IPR016050	12	3	18616	859
0.01576	-4.15	Metabolism of lipids and lipoproteins	REACTOME pathways	R-HSA-556833	813	57	10287	543
0.01577	-4.15	haematopoietic_and_lymphoid_tissue-lymphoid_neoplasm-acute_lymphoblastic_leukaemia	COSMIC cancer mutations	haematopoietic_and_lymphoid_tissue-lymphoid_neoplasm-acute_lymphoblastic_leukaemia	2113	119	17255	805
0.01578	-4.15	CLINT1 (clathrin interactor 1)	protein interactions	9685	94	10	17456	848
0.01578	-4.15	MAPK8IP2 (mitogen-activated protein kinase 8 interacting protein 2)	protein interactions	23542	94	10	17456	848
0.01578	-4.15	MFHAS1 (malignant fibrous histiocytoma amplified sequence 1)	protein interactions	9258	94	10	17456	848
0.01578	-4.15	protein-containing complex	cellular component	GO:0032991	5774	281	18985	830
0.01579	-4.15	Translesion Synthesis by POLH	REACTOME pathways	R-HSA-110320	19	4	10287	543
0.01588	-4.14	MBOAT1 (membrane bound O-acyltransferase domain containing 1)	protein interactions	154141	31	5	17456	848
0.01588	-4.14	MOAP1 (modulator of apoptosis 1)	protein interactions	64112	31	5	17456	848
0.01588	-4.14	CPNE5 (copine 5)	protein interactions	57699	31	5	17456	848
0.01588	-4.14	PTPRH (protein tyrosine phosphatase receptor type H)	protein interactions	5794	31	5	17456	848
0.01588	-4.14	NMT2 (N-myristoyltransferase 2)	protein interactions	9397	31	5	17456	848
0.01588	-4.14	Psmd6 (proteasome (prosome, macropain) 26S subunit, non-ATPase, 6)	protein interactions	66413	31	5	17456	848
0.01588	-4.14	CHM (CHM Rab escort protein)	protein interactions	1121	31	5	17456	848
0.01588	-4.14	RABIF (RAB interacting factor)	protein interactions	5877	31	5	17456	848
0.01588	-4.14	TRIM13 (tripartite motif containing 13)	protein interactions	10206	31	5	17456	848
0.01595	-4.14	IL1BCENZYME	prints domains	PR00376	12	3	4648	216
0.016	-4.14	Bmpr1a (bone morphogenetic protein receptor, type 1A)	protein interactions	12166	137	13	17456	848
0.016	-4.14	AR (androgen receptor)	protein interactions	367	325	25	17456	848
0.01604	-4.13	KEGG_LEISHMANIA_INFECTION	MSigDB lists	KEGG_LEISHMANIA_INFECTION	69	8	17275	819
0.01604	-4.13	chr16q24	MSigDB lists	chr16q24	69	8	17275	819
0.01604	-4.13	GO_I_KAPPAB_KINASE_NF_KAPPAB_SIGNALING	MSigDB lists	GO_I_KAPPAB_KINASE_NF_KAPPAB_SIGNALING	69	8	17275	819
0.01604	-4.13	GO_PHOSPHATIDYLINOSITOL_BISPHOSPHATE_BINDING	MSigDB lists	GO_PHOSPHATIDYLINOSITOL_BISPHOSPHATE_BINDING	69	8	17275	819
0.01606	-4.13	MOV10 (Mov10 RISC complex RNA helicase)	protein interactions	4343	1024	65	17456	848
0.0161	-4.13	rhabdomyosarcoma	COSMIC cancer mutations	rhabdomyosarcoma	4217	223	17255	805
0.01611	-4.13	threonine-type peptidase activity	molecular function	GO:0070003	21	4	17306	826
0.01611	-4.13	threonine-type endopeptidase activity	molecular function	GO:0004298	21	4	17306	826
0.01612	-4.13	GO_GLUCAN_METABOLIC_PROCESS	MSigDB lists	GO_GLUCAN_METABOLIC_PROCESS	56	7	17275	819
0.01612	-4.13	REACTOME_AUTODEGRADATION_OF_CDH1_BY_CDH1_APC_C	MSigDB lists	REACTOME_AUTODEGRADATION_OF_CDH1_BY_CDH1_APC_C	56	7	17275	819
0.01612	-4.13	GO_ACTIVATING_TRANSCRIPTION_FACTOR_BINDING	MSigDB lists	GO_ACTIVATING_TRANSCRIPTION_FACTOR_BINDING	56	7	17275	819
0.01612	-4.13	JOHANSSON_GLIOMAGENESIS_BY_PDGFB_UP	MSigDB lists	JOHANSSON_GLIOMAGENESIS_BY_PDGFB_UP	56	7	17275	819
0.01613	-4.13	GSE18281_MEDULLARY_THYMOCYTE_VS_WHOLE_MEDULLA_THYMUS_UP	MSigDB lists	GSE18281_MEDULLARY_THYMOCYTE_VS_WHOLE_MEDULLA_THYMUS_UP	171	15	17275	819
0.01613	-4.13	GSE17974_2H_VS_72H_UNTREATED_IN_VITRO_CD4_TCELL_DN	MSigDB lists	GSE17974_2H_VS_72H_UNTREATED_IN_VITRO_CD4_TCELL_DN	171	15	17275	819
0.01613	-4.13	GSE2770_IL12_AND_TGFB_VS_IL4_TREATED_ACT_CD4_TCELL_2H_DN	MSigDB lists	GSE2770_IL12_AND_TGFB_VS_IL4_TREATED_ACT_CD4_TCELL_2H_DN	171	15	17275	819
0.01616	-4.13	GO_LIPID_METABOLIC_PROCESS	MSigDB lists	GO_LIPID_METABOLIC_PROCESS	1087	67	17275	819
0.01618	-4.12	ARF1 (ADP ribosylation factor 1)	protein interactions	375	152	14	17456	848
0.0162	-4.12	GO_POSITIVE_REGULATION_OF_INFLAMMATORY_RESPONSE	MSigDB lists	GO_POSITIVE_REGULATION_OF_INFLAMMATORY_RESPONSE	111	11	17275	819
0.0162	-4.12	GO_PROTEIN_SECRETION	MSigDB lists	GO_PROTEIN_SECRETION	111	11	17275	819
0.01621	-4.12	NIK/NF-kappaB signaling	biological process	GO:0038061	88	9	18054	803
0.01621	-4.12	regulation of phospholipid metabolic process	biological process	GO:1903725	88	9	18054	803
0.01621	-4.12	regulation of neural precursor cell proliferation	biological process	GO:2000177	88	9	18054	803
0.01621	-4.12	negative regulation of protein modification by small protein conjugation or removal	biological process	GO:1903321	88	9	18054	803
0.01622	-4.12	clear_cell	COSMIC cancer mutations	clear_cell	12	3	17255	805
0.01625	-4.12	MODULE_19	MSigDB lists	MODULE_19	300	23	17275	819
0.01627	-4.12	mitotic cell cycle phase transition	biological process	GO:0044772	267	20	18054	803
0.01636	-4.11	regulation of mRNA catabolic process	biological process	GO:0061013	199	16	18054	803
0.0164	-4.11	multivesicular body sorting pathway	biological process	GO:0071985	34	5	18054	803
0.0164	-4.11	Fc-epsilon receptor I signaling in mast cells	Pathway Interaction DB	fcer1pathway	58	10	2226	181
0.01644	-4.11	PID_INTEGRIN_A4B1_PATHWAY	MSigDB lists	PID_INTEGRIN_A4B1_PATHWAY	32	5	17275	819
0.01644	-4.11	GO_NEGATIVE_REGULATION_OF_SIGNAL_TRANSDUCTION_IN_ABSENCE_OF_LIGAND	MSigDB lists	GO_NEGATIVE_REGULATION_OF_SIGNAL_TRANSDUCTION_IN_ABSENCE_OF_LIGAND	32	5	17275	819
0.01644	-4.11	PEPPER_CHRONIC_LYMPHOCYTIC_LEUKEMIA_UP	MSigDB lists	PEPPER_CHRONIC_LYMPHOCYTIC_LEUKEMIA_UP	32	5	17275	819
0.01644	-4.11	PID_NETRIN_PATHWAY	MSigDB lists	PID_NETRIN_PATHWAY	32	5	17275	819
0.01644	-4.11	GO_PROTEIN_DESTABILIZATION	MSigDB lists	GO_PROTEIN_DESTABILIZATION	32	5	17275	819
0.01645	-4.11	GSE29164_UNTREATED_VS_CD8_TCELL_TREATED_MELANOMA_DAY3_UP	MSigDB lists	GSE29164_UNTREATED_VS_CD8_TCELL_TREATED_MELANOMA_DAY3_UP	187	16	17275	819
0.01645	-4.11	GSE17721_PAM3CSK4_VS_GADIQUIMOD_4H_BMDC_DN	MSigDB lists	GSE17721_PAM3CSK4_VS_GADIQUIMOD_4H_BMDC_DN	187	16	17275	819
0.01645	-4.11	GSE32128_INOS_DEPENDENT_VS_INOS_INDEPENDENT_ACTIVATED_TCELL_DN	MSigDB lists	GSE32128_INOS_DEPENDENT_VS_INOS_INDEPENDENT_ACTIVATED_TCELL_DN	187	16	17275	819
0.01645	-4.11	GSE40277_EOS_AND_LEF1_TRANSDUCED_VS_GATA1_AND_SATB1_TRANSDUCED_CD4_TCELL_UP	MSigDB lists	GSE40277_EOS_AND_LEF1_TRANSDUCED_VS_GATA1_AND_SATB1_TRANSDUCED_CD4_TCELL_UP	187	16	17275	819
0.01645	-4.11	GSE1432_1H_VS_6H_IFNG_MICROGLIA_DN	MSigDB lists	GSE1432_1H_VS_6H_IFNG_MICROGLIA_DN	187	16	17275	819
0.01645	-4.11	GSE20366_EX_VIVO_VS_DEC205_CONVERSION_UP	MSigDB lists	GSE20366_EX_VIVO_VS_DEC205_CONVERSION_UP	187	16	17275	819
0.01645	-4.11	GSE23308_WT_VS_MINERALCORTICOID_REC_KO_MACROPHAGE_CORTICOSTERONE_TREATED_DN	MSigDB lists	GSE23308_WT_VS_MINERALCORTICOID_REC_KO_MACROPHAGE_CORTICOSTERONE_TREATED_DN	187	16	17275	819
0.01645	-4.11	GSE7548_DAY7_VS_DAY28_PCC_IMMUNIZATION_CD4_TCELL_UP	MSigDB lists	GSE7548_DAY7_VS_DAY28_PCC_IMMUNIZATION_CD4_TCELL_UP	187	16	17275	819
0.01645	-4.11	GO_REGULATION_OF_NEURON_APOPTOTIC_PROCESS	MSigDB lists	GO_REGULATION_OF_NEURON_APOPTOTIC_PROCESS	187	16	17275	819
0.01645	-4.11	GSE42088_UNINF_VS_LEISHMANIA_INF_DC_2H_DN	MSigDB lists	GSE42088_UNINF_VS_LEISHMANIA_INF_DC_2H_DN	187	16	17275	819
0.01645	-4.11	GSE17721_LPS_VS_PAM3CSK4_4H_BMDC_UP	MSigDB lists	GSE17721_LPS_VS_PAM3CSK4_4H_BMDC_UP	187	16	17275	819
0.01645	-4.11	GSE43955_1H_VS_10H_ACT_CD4_TCELL_UP	MSigDB lists	GSE43955_1H_VS_10H_ACT_CD4_TCELL_UP	187	16	17275	819
0.01645	-4.11	GSE1432_CTRL_VS_IFNG_6H_MICROGLIA_UP	MSigDB lists	GSE1432_CTRL_VS_IFNG_6H_MICROGLIA_UP	187	16	17275	819
0.01645	-4.11	GSE17721_CTRL_VS_LPS_4H_BMDC_UP	MSigDB lists	GSE17721_CTRL_VS_LPS_4H_BMDC_UP	187	16	17275	819
0.01645	-4.11	GSE39820_TGFBETA3_IL6_VS_TGFBETA3_IL6_IL23A_TREATED_CD4_TCELL_UP	MSigDB lists	GSE39820_TGFBETA3_IL6_VS_TGFBETA3_IL6_IL23A_TREATED_CD4_TCELL_UP	187	16	17275	819
0.01645	-4.11	GSE3982_NEUTROPHIL_VS_EFF_MEMORY_CD4_TCELL_UP	MSigDB lists	GSE3982_NEUTROPHIL_VS_EFF_MEMORY_CD4_TCELL_UP	187	16	17275	819
0.01645	-4.11	GSE45881_CXCR6HI_VS_CXCR1LO_COLONIC_LAMINA_PROPRIA_DN	MSigDB lists	GSE45881_CXCR6HI_VS_CXCR1LO_COLONIC_LAMINA_PROPRIA_DN	187	16	17275	819
0.01645	-4.11	GSE3039_CD4_TCELL_VS_ALPHABETA_CD8_TCELL_DN	MSigDB lists	GSE3039_CD4_TCELL_VS_ALPHABETA_CD8_TCELL_DN	187	16	17275	819
0.01645	-4.11	GSE43863_TFH_VS_LY6C_INT_CXCR5POS_EFFECTOR_CD4_TCELL_DN	MSigDB lists	GSE43863_TFH_VS_LY6C_INT_CXCR5POS_EFFECTOR_CD4_TCELL_DN	187	16	17275	819
0.01645	-4.11	GSE2770_UNTREATED_VS_IL4_TREATED_ACT_CD4_TCELL_6H_UP	MSigDB lists	GSE2770_UNTREATED_VS_IL4_TREATED_ACT_CD4_TCELL_6H_UP	187	16	17275	819
0.01645	-4.11	GSE360_CTRL_VS_T_GONDII_MAC_UP	MSigDB lists	GSE360_CTRL_VS_T_GONDII_MAC_UP	187	16	17275	819
0.01645	-4.11	GSE39110_UNTREATED_VS_IL2_TREATED_CD8_TCELL_DAY3_POST_IMMUNIZATION_DN	MSigDB lists	GSE39110_UNTREATED_VS_IL2_TREATED_CD8_TCELL_DAY3_POST_IMMUNIZATION_DN	187	16	17275	819
0.01645	-4.11	GSE44649_NAIVE_VS_ACTIVATED_CD8_TCELL_UP	MSigDB lists	GSE44649_NAIVE_VS_ACTIVATED_CD8_TCELL_UP	187	16	17275	819
0.01645	-4.11	GSE17721_CTRL_VS_GARDIQUIMOD_0.5H_BMDC_UP	MSigDB lists	GSE17721_CTRL_VS_GARDIQUIMOD_0.5H_BMDC_UP	187	16	17275	819
0.01647	-4.11	IL-4 Signaling Pathway	WikiPathways	WP395	55	8	5311	321
0.01649	-4.1	regulation of cell shape	biological process	GO:0008360	150	13	18054	803
0.01649	-4.1	peptidyl-tyrosine modification	biological process	GO:0018212	150	13	18054	803
0.01651	-4.1	cellular response to inorganic substance	biological process	GO:0071241	216	17	18054	803
0.01652	-4.1	CTBP2 (C-terminal binding protein 2)	protein interactions	1488	123	12	17456	848
0.01652	-4.1	DUSP13 (dual specificity phosphatase 13)	protein interactions	51207	81	9	17456	848
0.01653	-4.1	-	gene3d domains	3.40.50.200	11	3	8522	440
0.01654	-4.1	GO_POSITIVE_REGULATION_OF_BINDING	MSigDB lists	GO_POSITIVE_REGULATION_OF_BINDING	126	12	17275	819
0.01654	-4.1	MODULE_361	MSigDB lists	MODULE_361	126	12	17275	819
0.01655	-4.1	Vesicle-mediated transport	REACTOME pathways	R-HSA-5653656	650	47	10287	543
0.01658	-4.1	GO_MACROMOLECULAR_COMPLEX_ASSEMBLY	MSigDB lists	GO_MACROMOLECULAR_COMPLEX_ASSEMBLY	1314	79	17275	819
0.01658	-4.1	GO_RESPONSE_TO_FATTY_ACID	MSigDB lists	GO_RESPONSE_TO_FATTY_ACID	83	9	17275	819
0.01658	-4.1	GO_NIK_NF_KAPPAB_SIGNALING	MSigDB lists	GO_NIK_NF_KAPPAB_SIGNALING	83	9	17275	819
0.01658	-4.1	GO_CELLULAR_RESPONSE_TO_INTERLEUKIN_1	MSigDB lists	GO_CELLULAR_RESPONSE_TO_INTERLEUKIN_1	83	9	17275	819
0.01659	-4.1	GO_REGULATION_OF_PROTEASOMAL_UBIQUITIN_DEPENDENT_PROTEIN_CATABOLIC_PROCESS	MSigDB lists	GO_REGULATION_OF_PROTEASOMAL_UBIQUITIN_DEPENDENT_PROTEIN_CATABOLIC_PROCESS	141	13	17275	819
0.01659	-4.1	GSE37301_CD4_TCELL_VS_RAG2_KO_NK_CELL_UP	MSigDB lists	GSE37301_CD4_TCELL_VS_RAG2_KO_NK_CELL_UP	141	13	17275	819
0.01659	-4.1	HLA-E (major histocompatibility complex, class I, E)	protein interactions	3133	55	7	17456	848
0.0166	-4.1	Post-translational protein modification	REACTOME pathways	R-HSA-597592	1034	70	10287	543
0.01661	-4.1	STAT_01	MSigDB lists	STAT_01	235	19	17275	819
0.01662	-4.1	GO_POSITIVE_REGULATION_OF_PROTEIN_SECRETION	MSigDB lists	GO_POSITIVE_REGULATION_OF_PROTEIN_SECRETION	203	17	17275	819
0.01664	-4.1	Chemokine_IL8-like_dom	interpro domains	IPR001811	45	6	18616	859
0.01664	-4.1	Interleukin_8-like_sf	interpro domains	IPR036048	45	6	18616	859
0.01668	-4.09	Nicotinate metabolism	REACTOME pathways	R-HSA-196807	29	5	10287	543
0.0167	-4.09	human chr19p13.11	chromosome location	human chr19p13.11	116	9	26169	882
0.01672	-4.09	regulation of tumor necrosis factor-mediated signaling pathway	biological process	GO:0010803	60	7	18054	803
0.01676	-4.09	maintenance of protein location in cell	biological process	GO:0032507	74	8	18054	803
0.01676	-4.09	inositol lipid-mediated signaling	biological process	GO:0048017	74	8	18054	803
0.01676	-4.09	cardiac ventricle morphogenesis	biological process	GO:0003208	74	8	18054	803
0.0168	-4.09	endoplasmic reticulum lumen	cellular component	GO:0005788	308	22	18985	830
0.0168	-4.09	CASP3 (caspase 3)	protein interactions	836	183	16	17456	848
0.01682	-4.09	regulation of cell morphogenesis	biological process	GO:0022604	484	32	18054	803
0.01683	-4.08	amide transport	biological process	GO:0042886	1543	86	18054	803
0.01688	-4.08	GO_POSITIVE_REGULATION_OF_CYTOPLASMIC_TRANSPORT	MSigDB lists	GO_POSITIVE_REGULATION_OF_CYTOPLASMIC_TRANSPORT	268	21	17275	819
0.01688	-4.08	translation initiation factor binding	molecular function	GO:0031369	32	5	17306	826
0.01689	-4.08	TRAPPC12 (trafficking protein particle complex 12)	protein interactions	51112	68	8	17456	848
0.01689	-4.08	ARPC1B (actin related protein 2/3 complex subunit 1B)	protein interactions	10095	68	8	17456	848
0.01689	-4.08	UBE2M (ubiquitin conjugating enzyme E2 M)	protein interactions	9040	581	40	17456	848
0.0169	-4.08	response to endogenous stimulus	biological process	GO:0009719	1442	81	18054	803
0.01691	-4.08	DNM2 (dynamin 2)	protein interactions	1785	138	13	17456	848
0.01691	-4.08	SMURF2 (SMAD specific E3 ubiquitin protein ligase 2)	protein interactions	64750	138	13	17456	848
0.01692	-4.08	KUROZUMI_RESPONSE_TO_ONCOCYTIC_VIRUS	MSigDB lists	KUROZUMI_RESPONSE_TO_ONCOCYTIC_VIRUS	44	6	17275	819
0.01692	-4.08	SHIPP_DLBCL_VS_FOLLICULAR_LYMPHOMA_UP	MSigDB lists	SHIPP_DLBCL_VS_FOLLICULAR_LYMPHOMA_UP	44	6	17275	819
0.01692	-4.08	GO_POSITIVE_REGULATION_OF_DEPHOSPHORYLATION	MSigDB lists	GO_POSITIVE_REGULATION_OF_DEPHOSPHORYLATION	44	6	17275	819
0.01692	-4.08	BURTON_ADIPOGENESIS_4	MSigDB lists	BURTON_ADIPOGENESIS_4	44	6	17275	819
0.01692	-4.08	GSE13547_2H_VS_12_H_ANTI_IGM_STIM_BCELL_DN	MSigDB lists	GSE13547_2H_VS_12_H_ANTI_IGM_STIM_BCELL_DN	172	15	17275	819
0.01694	-4.08	BIOCARTA_TCYTOTOXIC_PATHWAY	MSigDB lists	BIOCARTA_TCYTOTOXIC_PATHWAY	12	3	17275	819
0.01694	-4.08	GO_POSITIVE_REGULATION_OF_CELLULAR_EXTRAVASATION	MSigDB lists	GO_POSITIVE_REGULATION_OF_CELLULAR_EXTRAVASATION	12	3	17275	819
0.01694	-4.08	BIOCARTA_CFTR_PATHWAY	MSigDB lists	BIOCARTA_CFTR_PATHWAY	12	3	17275	819
0.01694	-4.08	GO_METALLOAMINOPEPTIDASE_ACTIVITY	MSigDB lists	GO_METALLOAMINOPEPTIDASE_ACTIVITY	12	3	17275	819
0.01694	-4.08	GO_REGULATION_OF_RESPONSE_TO_TUMOR_CELL	MSigDB lists	GO_REGULATION_OF_RESPONSE_TO_TUMOR_CELL	12	3	17275	819
0.01694	-4.08	REACTOME_TETRAHYDROBIOPTERIN_BH4_SYNTHESIS_RECYCLING_SALVAGE_AND_REGULATION	MSigDB lists	REACTOME_TETRAHYDROBIOPTERIN_BH4_SYNTHESIS_RECYCLING_SALVAGE_AND_REGULATION	12	3	17275	819
0.01694	-4.08	GO_POSITIVE_REGULATION_OF_SMAD_PROTEIN_IMPORT_INTO_NUCLEUS	MSigDB lists	GO_POSITIVE_REGULATION_OF_SMAD_PROTEIN_IMPORT_INTO_NUCLEUS	12	3	17275	819
0.01694	-4.08	BIOCARTA_THELPER_PATHWAY	MSigDB lists	BIOCARTA_THELPER_PATHWAY	12	3	17275	819
0.01694	-4.08	BIOCARTA_BARR_MAPK_PATHWAY	MSigDB lists	BIOCARTA_BARR_MAPK_PATHWAY	12	3	17275	819
0.01694	-4.08	GO_PYRIMIDINE_NUCLEOTIDE_CATABOLIC_PROCESS	MSigDB lists	GO_PYRIMIDINE_NUCLEOTIDE_CATABOLIC_PROCESS	12	3	17275	819
0.01694	-4.08	GO_TAU_PROTEIN_KINASE_ACTIVITY	MSigDB lists	GO_TAU_PROTEIN_KINASE_ACTIVITY	12	3	17275	819
0.01694	-4.08	GO_POSITIVE_REGULATION_OF_ENDOPLASMIC_RETICULUM_UNFOLDED_PROTEIN_RESPONSE	MSigDB lists	GO_POSITIVE_REGULATION_OF_ENDOPLASMIC_RETICULUM_UNFOLDED_PROTEIN_RESPONSE	12	3	17275	819
0.01694	-4.08	GO_RENAL_ABSORPTION	MSigDB lists	GO_RENAL_ABSORPTION	12	3	17275	819
0.01694	-4.08	GO_NEGATIVE_REGULATION_BY_HOST_OF_VIRAL_TRANSCRIPTION	MSigDB lists	GO_NEGATIVE_REGULATION_BY_HOST_OF_VIRAL_TRANSCRIPTION	12	3	17275	819
0.01694	-4.08	NIKOLSKY_BREAST_CANCER_14Q22_AMPLICON	MSigDB lists	NIKOLSKY_BREAST_CANCER_14Q22_AMPLICON	12	3	17275	819
0.01696	-4.08	TICAM1 (toll like receptor adaptor molecule 1)	protein interactions	148022	43	6	17456	848
0.01696	-4.08	LAT (linker for activation of T cells)	protein interactions	27040	43	6	17456	848
0.01696	-4.08	PER1 (period circadian regulator 1)	protein interactions	5187	43	6	17456	848
0.01697	-4.08	GO_NEGATIVE_REGULATION_OF_MULTICELLULAR_ORGANISMAL_PROCESS	MSigDB lists	GO_NEGATIVE_REGULATION_OF_MULTICELLULAR_ORGANISMAL_PROCESS	941	59	17275	819
0.017	-4.07	plasma membrane region	cellular component	GO:0098590	1181	67	18985	830
0.01705	-4.07	TP53BP1 (tumor protein p53 binding protein 1)	protein interactions	7158	153	14	17456	848
0.01705	-4.07	CXCR3-mediated signaling events	Pathway Interaction DB	cxcr3pathway	34	7	2226	181
0.01708	-4.07	Fc Epsilon Receptor I Signaling in Mast Cells	SMPDB pathways	SMP0000358	34	6	1394	88
0.01709	-4.07	SVIP (small VCP interacting protein)	protein interactions	258010	21	4	17456	848
0.01709	-4.07	APH1A (aph-1 homolog A, gamma-secretase subunit)	protein interactions	51107	21	4	17456	848
0.01709	-4.07	NUP37 (nucleoporin 37)	protein interactions	79023	21	4	17456	848
0.01709	-4.07	GLA (galactosidase alpha)	protein interactions	2717	21	4	17456	848
0.01709	-4.07	SNTG2 (syntrophin gamma 2)	protein interactions	54221	21	4	17456	848
0.01712	-4.07	GO_POSITIVE_REGULATION_OF_CELLULAR_PROTEIN_LOCALIZATION	MSigDB lists	GO_POSITIVE_REGULATION_OF_CELLULAR_PROTEIN_LOCALIZATION	335	25	17275	819
0.01714	-4.07	Caspase cascade in apoptosis	Pathway Interaction DB	caspase_pathway	50	9	2226	181
0.01718	-4.06	IL8	pfam domains	PF00048	45	6	17385	808
0.01718	-4.06	GO_GUANYL_NUCLEOTIDE_BINDING	MSigDB lists	GO_GUANYL_NUCLEOTIDE_BINDING	352	26	17275	819
0.01719	-4.06	Regulation of Actin Cytoskeleton	WikiPathways	WP51	149	16	5311	321
0.01722	-4.06	GSE15930_NAIVE_VS_72H_IN_VITRO_STIM_IFNAB_CD8_TCELL_DN	MSigDB lists	GSE15930_NAIVE_VS_72H_IN_VITRO_STIM_IFNAB_CD8_TCELL_DN	188	16	17275	819
0.01722	-4.06	GSE40274_FOXP3_VS_FOXP3_AND_PBX1_TRANSDUCED_ACTIVATED_CD4_TCELL_DN	MSigDB lists	GSE40274_FOXP3_VS_FOXP3_AND_PBX1_TRANSDUCED_ACTIVATED_CD4_TCELL_DN	188	16	17275	819
0.01722	-4.06	GSE31082_DN_VS_CD4_SP_THYMOCYTE_DN	MSigDB lists	GSE31082_DN_VS_CD4_SP_THYMOCYTE_DN	188	16	17275	819
0.01722	-4.06	GSE15930_NAIVE_VS_48H_IN_VITRO_STIM_IL12_CD8_TCELL_UP	MSigDB lists	GSE15930_NAIVE_VS_48H_IN_VITRO_STIM_IL12_CD8_TCELL_UP	188	16	17275	819
0.01722	-4.06	GSE7852_LN_VS_THYMUS_TREG_DN	MSigDB lists	GSE7852_LN_VS_THYMUS_TREG_DN	188	16	17275	819
0.01722	-4.06	GSE41867_DAY6_VS_DAY8_LCMV_ARMSTRONG_EFFECTOR_CD8_TCELL_UP	MSigDB lists	GSE41867_DAY6_VS_DAY8_LCMV_ARMSTRONG_EFFECTOR_CD8_TCELL_UP	188	16	17275	819
0.01722	-4.06	GSE39820_CTRL_VS_TGFBETA3_IL6_CD4_TCELL_DN	MSigDB lists	GSE39820_CTRL_VS_TGFBETA3_IL6_CD4_TCELL_DN	188	16	17275	819
0.01722	-4.06	GSE28726_ACT_CD4_TCELL_VS_ACT_VA24NEG_NKTCELL_DN	MSigDB lists	GSE28726_ACT_CD4_TCELL_VS_ACT_VA24NEG_NKTCELL_DN	188	16	17275	819
0.01722	-4.06	GSE411_UNSTIM_VS_400MIN_IL6_STIM_SOCS3_KO_MACROPHAGE_UP	MSigDB lists	GSE411_UNSTIM_VS_400MIN_IL6_STIM_SOCS3_KO_MACROPHAGE_UP	188	16	17275	819
0.01722	-4.06	GSE360_L_DONOVANI_VS_T_GONDII_DC_UP	MSigDB lists	GSE360_L_DONOVANI_VS_T_GONDII_DC_UP	188	16	17275	819
0.01722	-4.06	GSE360_HIGH_DOSE_B_MALAYI_VS_M_TUBERCULOSIS_DC_UP	MSigDB lists	GSE360_HIGH_DOSE_B_MALAYI_VS_M_TUBERCULOSIS_DC_UP	188	16	17275	819
0.01722	-4.06	GSE7831_UNSTIM_VS_CPG_STIM_PDC_4H_DN	MSigDB lists	GSE7831_UNSTIM_VS_CPG_STIM_PDC_4H_DN	188	16	17275	819
0.01722	-4.06	GSE14308_TH17_VS_INDUCED_TREG_UP	MSigDB lists	GSE14308_TH17_VS_INDUCED_TREG_UP	188	16	17275	819
0.01722	-4.06	GSE17721_LPS_VS_PAM3CSK4_12H_BMDC_UP	MSigDB lists	GSE17721_LPS_VS_PAM3CSK4_12H_BMDC_UP	188	16	17275	819
0.01722	-4.06	GSE29949_MICROGLIA_BRAIN_VS_CD8_POS_DC_SPLEEN_UP	MSigDB lists	GSE29949_MICROGLIA_BRAIN_VS_CD8_POS_DC_SPLEEN_UP	188	16	17275	819
0.01722	-4.06	GSE8921_UNSTIM_VS_TLR1_2_STIM_MONOCYTE_24H_DN	MSigDB lists	GSE8921_UNSTIM_VS_TLR1_2_STIM_MONOCYTE_24H_DN	188	16	17275	819
0.01723	-4.06	Synthesis of DNA	REACTOME pathways	R-HSA-69239	101	11	10287	543
0.01725	-4.06	regulation of CD4-positive, alpha-beta T cell differentiation	biological process	GO:0043370	47	6	18054	803
0.01725	-4.06	regulation of protein autophosphorylation	biological process	GO:0031952	47	6	18054	803
0.01725	-4.06	cortical cytoskeleton organization	biological process	GO:0030865	47	6	18054	803
0.01725	-4.06	positive regulation of alpha-beta T cell differentiation	biological process	GO:0046638	47	6	18054	803
0.01725	-4.06	response to epidermal growth factor	biological process	GO:0070849	47	6	18054	803
0.01729	-4.06	GSE6566_STRONG_VS_WEAK_DC_STIMULATED_CD4_TCELL_DN	MSigDB lists	GSE6566_STRONG_VS_WEAK_DC_STIMULATED_CD4_TCELL_DN	157	14	17275	819
0.0173	-4.06	protein transport	biological process	GO:0015031	1484	83	18054	803
0.01734	-4.05	cellular response to chemokine	biological process	GO:1990869	89	9	18054	803
0.01734	-4.05	response to chemokine	biological process	GO:1990868	89	9	18054	803
0.01737	-4.05	GO_NEGATIVE_REGULATION_OF_ESTABLISHMENT_OF_PROTEIN_LOCALIZATION	MSigDB lists	GO_NEGATIVE_REGULATION_OF_ESTABLISHMENT_OF_PROTEIN_LOCALIZATION	204	17	17275	819
0.01737	-4.05	Apelin signaling pathway	KEGG pathways	hsa04371	138	14	7161	389
0.01738	-4.05	BILD_E2F3_ONCOGENIC_SIGNATURE	MSigDB lists	BILD_E2F3_ONCOGENIC_SIGNATURE	220	18	17275	819
0.01739	-4.05	SCY	smart domains	SM00199	42	6	9476	475
0.01743	-4.05	androgen receptor binding	molecular function	GO:0050681	44	6	17306	826
0.01747	-4.05	anaplastic_large_cell_lymphoma	COSMIC cancer mutations	anaplastic_large_cell_lymphoma	45	6	17255	805
0.01748	-4.05	proximal dendrite	cellular component	GO:1990635	5	2	18985	830
0.01748	-4.05	phosphatidylinositol 3-kinase complex, class I	cellular component	GO:0097651	5	2	18985	830
0.01748	-4.05	GPI-anchor transamidase complex	cellular component	GO:0042765	5	2	18985	830
0.01748	-4.05	early endosome lumen	cellular component	GO:0031905	5	2	18985	830
0.01748	-4.05	Weibel-Palade body	cellular component	GO:0033093	5	2	18985	830
0.01748	-4.05	cytolytic granule	cellular component	GO:0044194	5	2	18985	830
0.0175	-4.05	PANGAS_TUMOR_SUPPRESSION_BY_SMAD1_AND_SMAD5_DN	MSigDB lists	PANGAS_TUMOR_SUPPRESSION_BY_SMAD1_AND_SMAD5_DN	142	13	17275	819
0.0175	-4.05	LINDGREN_BLADDER_CANCER_CLUSTER_2A_DN	MSigDB lists	LINDGREN_BLADDER_CANCER_CLUSTER_2A_DN	127	12	17275	819
0.01751	-4.05	superpathway of geranylgeranyldiphosphate biosynthesis I (via mevalonate)	BIOCYC pathways	HUMAN_PWY-5910	12	3	902	44
0.01751	-4.05	superpathway of geranylgeranyldiphosphate biosynthesis I (via mevalonate)	BIOCYC pathways	META_PWY-5910	12	3	902	44
0.01751	-4.04	AXIN1 (axin 1)	protein interactions	8312	124	12	17456	848
0.01751	-4.04	MAP2K3 (mitogen-activated protein kinase kinase 3)	protein interactions	5606	124	12	17456	848
0.01751	-4.04	pyrimidine nucleoside catabolic process	biological process	GO:0046135	23	4	18054	803
0.01751	-4.04	regulation of transposition	biological process	GO:0010528	23	4	18054	803
0.01751	-4.04	positive regulation of gene silencing by miRNA	biological process	GO:2000637	23	4	18054	803
0.01751	-4.04	endothelial cell proliferation	biological process	GO:0001935	23	4	18054	803
0.01751	-4.04	negative regulation of interleukin-2 production	biological process	GO:0032703	23	4	18054	803
0.01751	-4.04	negative regulation of transposition	biological process	GO:0010529	23	4	18054	803
0.01755	-4.04	transferase complex, transferring phosphorus-containing groups	cellular component	GO:0061695	256	19	18985	830
0.01756	-4.04	CXCR4-mediated signaling events	Pathway Interaction DB	cxcr4_pathway	76	12	2226	181
0.01756	-4.04	ATF6 (ATF6-alpha) activates chaperone genes	REACTOME pathways	R-HSA-381183	11	3	10287	543
0.01756	-4.04	endomembrane system organization	biological process	GO:0010256	412	28	18054	803
0.01757	-4.04	Znf_LIM	interpro domains	IPR001781	72	8	18616	859
0.01764	-4.04	EGF/EGFR Signaling Pathway	WikiPathways	WP437	162	17	5311	321
0.01765	-4.04	pancreas	COSMIC cancer mutations	pancreas	16853	795	17255	805
0.01765	-4.04	BREDEMEYER_RAG_SIGNALING_NOT_VIA_ATM_DN	MSigDB lists	BREDEMEYER_RAG_SIGNALING_NOT_VIA_ATM_DN	57	7	17275	819
0.01765	-4.04	KEGG_ACUTE_MYELOID_LEUKEMIA	MSigDB lists	KEGG_ACUTE_MYELOID_LEUKEMIA	57	7	17275	819
0.0177	-4.03	HALLMARK_ANDROGEN_RESPONSE	MSigDB lists	HALLMARK_ANDROGEN_RESPONSE	98	10	17275	819
0.01774	-4.03	HSIAO_HOUSEKEEPING_GENES	MSigDB lists	HSIAO_HOUSEKEEPING_GENES	370	27	17275	819
0.01775	-4.03	GSE37605_C57BL6_VS_NOD_FOXP3_FUSION_GFP_TCONV_DN	MSigDB lists	GSE37605_C57BL6_VS_NOD_FOXP3_FUSION_GFP_TCONV_DN	173	15	17275	819
0.01775	-4.03	GSE25088_WT_VS_STAT6_KO_MACROPHAGE_ROSIGLITAZONE_AND_IL4_STIM_DN	MSigDB lists	GSE25088_WT_VS_STAT6_KO_MACROPHAGE_ROSIGLITAZONE_AND_IL4_STIM_DN	173	15	17275	819
0.01779	-4.03	DNAAF2 (dynein axonemal assembly factor 2)	protein interactions	55172	82	9	17456	848
0.01779	-4.03	HINT1 (histidine triad nucleotide binding protein 1)	protein interactions	3094	82	9	17456	848
0.01779	-4.03	NFKB_C	MSigDB lists	NFKB_C	253	20	17275	819
0.01781	-4.03	GO_LIPOPROTEIN_BIOSYNTHETIC_PROCESS	MSigDB lists	GO_LIPOPROTEIN_BIOSYNTHETIC_PROCESS	84	9	17275	819
0.01781	-4.03	GO_CALCIUM_MEDIATED_SIGNALING	MSigDB lists	GO_CALCIUM_MEDIATED_SIGNALING	84	9	17275	819
0.01784	-4.03	tubulin binding	molecular function	GO:0015631	334	25	17306	826
0.01788	-4.02	human chr17q21.32	chromosome location	human chr17q21.32	62	6	26169	882
0.01791	-4.02	glycerolipid biosynthetic process	biological process	GO:0045017	218	17	18054	803
0.01793	-4.02	PSMB3 (proteasome subunit beta 3)	protein interactions	5691	110	11	17456	848
0.01793	-4.02	GLP1R (glucagon like peptide 1 receptor)	protein interactions	2740	110	11	17456	848
0.01793	-4.02	CD2AP (CD2 associated protein)	protein interactions	23607	110	11	17456	848
0.01794	-4.02	HSP90AA1 (heat shock protein 90 alpha family class A member 1)	protein interactions	3320	849	55	17456	848
0.01795	-4.02	pyrimidine deoxyribonucleotide catabolic process	biological process	GO:0009223	13	3	18054	803
0.01795	-4.02	COPII-coated vesicle cargo loading	biological process	GO:0090110	13	3	18054	803
0.01795	-4.02	insulin-like growth factor receptor signaling pathway	biological process	GO:0048009	13	3	18054	803
0.01795	-4.02	T cell chemotaxis	biological process	GO:0010818	13	3	18054	803
0.01795	-4.02	negative regulation of leukocyte degranulation	biological process	GO:0043301	13	3	18054	803
0.01795	-4.02	pyrimidine ribonucleoside catabolic process	biological process	GO:0046133	13	3	18054	803
0.01795	-4.02	immunological synapse formation	biological process	GO:0001771	13	3	18054	803
0.01795	-4.02	cellular response to lithium ion	biological process	GO:0071285	13	3	18054	803
0.01795	-4.02	activation of transmembrane receptor protein tyrosine kinase activity	biological process	GO:0007171	13	3	18054	803
0.01795	-4.02	positive regulation of endoplasmic reticulum unfolded protein response	biological process	GO:1900103	13	3	18054	803
0.01795	-4.02	response to interleukin-2	biological process	GO:0070669	13	3	18054	803
0.01795	-4.02	regulation of interferon-gamma secretion	biological process	GO:1902713	13	3	18054	803
0.01795	-4.02	regulation of integrin activation	biological process	GO:0033623	13	3	18054	803
0.01797	-4.02	Signal Transduction of S1P Receptor	WikiPathways	WP26	26	5	5311	321
0.01802	-4.02	GSE24574_NAIVE_VS_TCONV_CD4_TCELL_UP	MSigDB lists	GSE24574_NAIVE_VS_TCONV_CD4_TCELL_UP	189	16	17275	819
0.01802	-4.02	GSE29949_CD8_POS_DC_SPLEEN_VS_DC_BRAIN_UP	MSigDB lists	GSE29949_CD8_POS_DC_SPLEEN_VS_DC_BRAIN_UP	189	16	17275	819
0.01802	-4.02	GSE17721_LPS_VS_PAM3CSK4_24H_BMDC_UP	MSigDB lists	GSE17721_LPS_VS_PAM3CSK4_24H_BMDC_UP	189	16	17275	819
0.01802	-4.02	GSE24574_BCL6_HIGH_TFH_VS_TCONV_CD4_TCELL_UP	MSigDB lists	GSE24574_BCL6_HIGH_TFH_VS_TCONV_CD4_TCELL_UP	189	16	17275	819
0.01802	-4.02	GSE360_L_MAJOR_VS_B_MALAYI_LOW_DOSE_DC_DN	MSigDB lists	GSE360_L_MAJOR_VS_B_MALAYI_LOW_DOSE_DC_DN	189	16	17275	819
0.01802	-4.02	GSE17721_CTRL_VS_LPS_12H_BMDC_DN	MSigDB lists	GSE17721_CTRL_VS_LPS_12H_BMDC_DN	189	16	17275	819
0.01802	-4.02	GSE39916_B_CELL_SPLEEN_VS_PLASMA_CELL_BONE_MARROW_UP	MSigDB lists	GSE39916_B_CELL_SPLEEN_VS_PLASMA_CELL_BONE_MARROW_UP	189	16	17275	819
0.01802	-4.02	GSE26030_TH1_VS_TH17_RESTIMULATED_DAY15_POST_POLARIZATION_DN	MSigDB lists	GSE26030_TH1_VS_TH17_RESTIMULATED_DAY15_POST_POLARIZATION_DN	189	16	17275	819
0.01802	-4.02	GSE15733_BM_VS_SPLEEN_MEMORY_CD4_TCELL_UP	MSigDB lists	GSE15733_BM_VS_SPLEEN_MEMORY_CD4_TCELL_UP	189	16	17275	819
0.01802	-4.02	GSE8685_IL2_ACT_IL2_STARVED_VS_IL15_ACT_IL2_STARVED_CD4_TCELL_UP	MSigDB lists	GSE8685_IL2_ACT_IL2_STARVED_VS_IL15_ACT_IL2_STARVED_CD4_TCELL_UP	189	16	17275	819
0.01802	-4.02	GSE42021_CD24HI_VS_CD24INT_TCONV_THYMUS_UP	MSigDB lists	GSE42021_CD24HI_VS_CD24INT_TCONV_THYMUS_UP	189	16	17275	819
0.01802	-4.02	GSE9037_WT_VS_IRAK4_KO_LPS_4H_STIM_BMDM_UP	MSigDB lists	GSE9037_WT_VS_IRAK4_KO_LPS_4H_STIM_BMDM_UP	189	16	17275	819
0.01802	-4.02	GO_NEGATIVE_REGULATION_OF_APOPTOTIC_SIGNALING_PATHWAY	MSigDB lists	GO_NEGATIVE_REGULATION_OF_APOPTOTIC_SIGNALING_PATHWAY	189	16	17275	819
0.01802	-4.02	GSE17721_CTRL_VS_LPS_6H_BMDC_DN	MSigDB lists	GSE17721_CTRL_VS_LPS_6H_BMDC_DN	189	16	17275	819
0.01802	-4.02	GSE22886_UNSTIM_VS_IL15_STIM_NKCELL_DN	MSigDB lists	GSE22886_UNSTIM_VS_IL15_STIM_NKCELL_DN	189	16	17275	819
0.01802	-4.02	GSE16385_ROSIGLITAZONE_IFNG_TNF_VS_IL4_STIM_MACROPHAGE_UP	MSigDB lists	GSE16385_ROSIGLITAZONE_IFNG_TNF_VS_IL4_STIM_MACROPHAGE_UP	189	16	17275	819
0.01802	-4.02	GSE23925_DARK_ZONE_VS_NAIVE_BCELL_DN	MSigDB lists	GSE23925_DARK_ZONE_VS_NAIVE_BCELL_DN	189	16	17275	819
0.01802	-4.02	GSE28726_NAIVE_VS_ACTIVATED_VA24NEG_NKTCELL_UP	MSigDB lists	GSE28726_NAIVE_VS_ACTIVATED_VA24NEG_NKTCELL_UP	189	16	17275	819
0.01803	-4.02	Rac GTPase binding	molecular function	GO:0048365	70	8	17306	826
0.01806	-4.01	mitotic spindle organization	biological process	GO:0007052	75	8	18054	803
0.01806	-4.01	regulation of cardiac muscle hypertrophy	biological process	GO:0010611	75	8	18054	803
0.01806	-4.01	positive regulation of CD4-positive, alpha-beta T cell proliferation	biological process	GO:2000563	5	2	18054	803
0.01806	-4.01	regulation of T-helper 1 cell cytokine production	biological process	GO:2000554	5	2	18054	803
0.01806	-4.01	isopentenyl diphosphate biosynthetic process	biological process	GO:0009240	5	2	18054	803
0.01806	-4.01	modulation of microtubule cytoskeleton involved in cerebral cortex radial glia guided migration	biological process	GO:0021815	5	2	18054	803
0.01806	-4.01	positive regulation of protein catabolic process in the vacuole	biological process	GO:1904352	5	2	18054	803
0.01806	-4.01	positive regulation of T-helper 1 cell cytokine production	biological process	GO:2000556	5	2	18054	803
0.01806	-4.01	peptide antigen assembly with MHC protein complex	biological process	GO:0002501	5	2	18054	803
0.01806	-4.01	connective tissue replacement involved in inflammatory response wound healing	biological process	GO:0002248	5	2	18054	803
0.01806	-4.01	positive regulation of cAMP-dependent protein kinase activity	biological process	GO:2000481	5	2	18054	803
0.01806	-4.01	isopentenyl diphosphate metabolic process	biological process	GO:0046490	5	2	18054	803
0.01806	-4.01	dATP metabolic process	biological process	GO:0046060	5	2	18054	803
0.01806	-4.01	connective tissue replacement	biological process	GO:0097709	5	2	18054	803
0.01806	-4.01	negative regulation of transforming growth factor beta1 production	biological process	GO:0032911	5	2	18054	803
0.01806	-4.01	caveolin-mediated endocytosis	biological process	GO:0072584	5	2	18054	803
0.01806	-4.01	response to prostaglandin D	biological process	GO:0071798	5	2	18054	803
0.01806	-4.01	cellular response to prostaglandin D stimulus	biological process	GO:0071799	5	2	18054	803
0.01806	-4.01	response to iron(III) ion	biological process	GO:0010041	5	2	18054	803
0.01806	-4.01	negative regulation of neutrophil activation	biological process	GO:1902564	5	2	18054	803
0.01806	-4.01	positive regulation of apoptotic process involved in morphogenesis	biological process	GO:1902339	5	2	18054	803
0.01807	-4.01	TFRC (transferrin receptor)	protein interactions	7037	96	10	17456	848
0.01807	-4.01	ACVR1 (activin A receptor type 1)	protein interactions	90	96	10	17456	848
0.01808	-4.01	TGM5 (transglutaminase 5)	protein interactions	9333	12	3	17456	848
0.01808	-4.01	CR2 (complement C3d receptor 2)	protein interactions	1380	12	3	17456	848
0.01808	-4.01	PLEKHH3 (pleckstrin homology, MyTH4 and FERM domain containing H3)	protein interactions	79990	12	3	17456	848
0.01808	-4.01	TSEN15 (tRNA splicing endonuclease subunit 15)	protein interactions	116461	12	3	17456	848
0.01808	-4.01	PPP2R5B (protein phosphatase 2 regulatory subunit B'beta)	protein interactions	5526	12	3	17456	848
0.01808	-4.01	PLPPR1 (phospholipid phosphatase related 1)	protein interactions	54886	12	3	17456	848
0.01808	-4.01	MAFA (MAF bZIP transcription factor A)	protein interactions	389692	12	3	17456	848
0.01808	-4.01	IDI2 (isopentenyl-diphosphate delta isomerase 2)	protein interactions	91734	12	3	17456	848
0.01808	-4.01	GIMAP5 (GTPase, IMAP family member 5)	protein interactions	55340	12	3	17456	848
0.01808	-4.01	TRAPPC3L (trafficking protein particle complex 3 like)	protein interactions	100128327	12	3	17456	848
0.01808	-4.01	ARPC4-TTLL3 (ARPC4-TTLL3 readthrough)	protein interactions	100526693	12	3	17456	848
0.01808	-4.01	TUBA3D (tubulin alpha 3d)	protein interactions	113457	12	3	17456	848
0.01808	-4.01	LZIC (leucine zipper and CTNNBIP1 domain containing)	protein interactions	84328	12	3	17456	848
0.01809	-4.01	KIR2DS2 (killer cell immunoglobulin like receptor, two Ig domains and short cytoplasmic tail 2)	protein interactions	100132285	32	5	17456	848
0.01809	-4.01	TLR3 (toll like receptor 3)	protein interactions	7098	32	5	17456	848
0.01809	-4.01	DMRTB1 (DMRT like family B with proline rich C-terminal 1)	protein interactions	63948	32	5	17456	848
0.0181	-4.01	leading edge membrane	cellular component	GO:0031256	171	14	18985	830
0.01813	-4.01	MARTORIATI_MDM4_TARGETS_FETAL_LIVER_UP	MSigDB lists	MARTORIATI_MDM4_TARGETS_FETAL_LIVER_UP	205	17	17275	819
0.01816	-4.01	APC/C:Cdc20 mediated degradation of mitotic proteins	REACTOME pathways	R-HSA-176409	76	9	10287	543
0.01817	-4.01	GSE37532_VISCERAL_ADIPOSE_TISSUE_VS_LN_DERIVED_TREG_CD4_TCELL_UP	MSigDB lists	GSE37532_VISCERAL_ADIPOSE_TISSUE_VS_LN_DERIVED_TREG_CD4_TCELL_UP	158	14	17275	819
0.01817	-4.01	GSE3720_UNSTIM_VS_PMA_STIM_VD2_GAMMADELTA_TCELL_UP	MSigDB lists	GSE3720_UNSTIM_VS_PMA_STIM_VD2_GAMMADELTA_TCELL_UP	158	14	17275	819
0.0182	-4.01	TNIK (TRAF2 and NCK interacting kinase)	protein interactions	23043	56	7	17456	848
0.0182	-4.01	ARL6IP5 (ADP ribosylation factor like GTPase 6 interacting protein 5)	protein interactions	10550	56	7	17456	848
0.0182	-4.01	JUND (JunD proto-oncogene, AP-1 transcription factor subunit)	protein interactions	3727	56	7	17456	848
0.0182	-4.01	CDC40 (cell division cycle 40)	protein interactions	51362	56	7	17456	848
0.0182	-4.01	PDCD4 (programmed cell death 4)	protein interactions	27250	56	7	17456	848
0.0182	-4.01	IKZF5 (IKAROS family zinc finger 5)	protein interactions	64376	56	7	17456	848
0.0182	-4.01	GDI2 (GDP dissociation inhibitor 2)	protein interactions	2665	56	7	17456	848
0.0182	-4.01	NPRL3 (NPR3 like, GATOR1 complex subunit)	protein interactions	8131	56	7	17456	848
0.0182	-4.01	COG3 (component of oligomeric golgi complex 3)	protein interactions	83548	56	7	17456	848
0.01821	-4.01	lung-carcinoma-adenocarcinoma	COSMIC cancer mutations	lung-carcinoma-adenocarcinoma	15483	740	17255	805
0.01826	-4	negative regulation of programmed cell death	biological process	GO:0043069	928	55	18054	803
0.01827	-4	human chr1p36.33	chromosome location	human chr1p36.33	80	7	26169	882
0.01829	-4	cellular response to drug	biological process	GO:0035690	341	24	18054	803
0.0183	-4	MODULE_345	MSigDB lists	MODULE_345	113	11	17275	819
0.0183	-4	GO_SH3_DOMAIN_BINDING	MSigDB lists	GO_SH3_DOMAIN_BINDING	113	11	17275	819
0.0183	-4	RNF4 (ring finger protein 4)	protein interactions	6047	1251	77	17456	848
0.01831	-4	ARF4 (ADP ribosylation factor 4)	protein interactions	378	69	8	17456	848
0.01831	-4	CCDC14 (coiled-coil domain containing 14)	protein interactions	64770	69	8	17456	848
0.01831	-4	STAMBP (STAM binding protein)	protein interactions	10617	69	8	17456	848
0.01831	-4	CLIC1 (chloride intracellular channel 1)	protein interactions	1192	69	8	17456	848
0.01831	-4	NMD3 (NMD3 ribosome export adaptor)	protein interactions	51068	69	8	17456	848
0.01843	-3.99	endopeptidase activity	molecular function	GO:0004175	420	30	17306	826
0.01844	-3.99	TKT (transketolase)	protein interactions	7086	185	16	17456	848
0.01845	-3.99	MODULE_238	MSigDB lists	MODULE_238	143	13	17275	819
0.01845	-3.99	GSE14415_NATURAL_TREG_VS_TCONV_UP	MSigDB lists	GSE14415_NATURAL_TREG_VS_TCONV_UP	143	13	17275	819
0.01845	-3.99	deoxyribonucleotide metabolic process	biological process	GO:0009262	35	5	18054	803
0.01845	-3.99	regulation of autophagosome assembly	biological process	GO:2000785	35	5	18054	803
0.01845	-3.99	positive regulation of CD4-positive, alpha-beta T cell activation	biological process	GO:2000516	35	5	18054	803
0.01845	-3.99	positive regulation of mitochondrial outer membrane permeabilization involved in apoptotic signaling pathway	biological process	GO:1901030	35	5	18054	803
0.01845	-3.99	heterotypic cell-cell adhesion	biological process	GO:0034113	35	5	18054	803
0.01845	-3.99	regulation of glycogen metabolic process	biological process	GO:0070873	35	5	18054	803
0.01845	-3.99	nucleoside metabolic process	biological process	GO:0009116	105	10	18054	803
0.01851	-3.99	GSE37605_C57BL6_VS_NOD_FOXP3_IRES_GFP_TCONV_UP	MSigDB lists	GSE37605_C57BL6_VS_NOD_FOXP3_IRES_GFP_TCONV_UP	128	12	17275	819
0.01851	-3.99	LIU_SOX4_TARGETS_UP	MSigDB lists	LIU_SOX4_TARGETS_UP	128	12	17275	819
0.01853	-3.99	MODULE_37	MSigDB lists	MODULE_37	423	30	17275	819
0.01854	-3.99	GO_NEGATIVE_REGULATION_OF_ORGANELLE_ASSEMBLY	MSigDB lists	GO_NEGATIVE_REGULATION_OF_ORGANELLE_ASSEMBLY	22	4	17275	819
0.01854	-3.99	DAZARD_UV_RESPONSE_CLUSTER_G4	MSigDB lists	DAZARD_UV_RESPONSE_CLUSTER_G4	22	4	17275	819
0.01854	-3.99	WANG_IMMORTALIZED_BY_HOXA9_AND_MEIS1_DN	MSigDB lists	WANG_IMMORTALIZED_BY_HOXA9_AND_MEIS1_DN	22	4	17275	819
0.01854	-3.99	CHEOK_RESPONSE_TO_MERCAPTOPURINE_AND_HD_MTX_DN	MSigDB lists	CHEOK_RESPONSE_TO_MERCAPTOPURINE_AND_HD_MTX_DN	22	4	17275	819
0.01854	-3.99	BIOCARTA_CERAMIDE_PATHWAY	MSigDB lists	BIOCARTA_CERAMIDE_PATHWAY	22	4	17275	819
0.01854	-3.99	GO_REGULATION_OF_CYSTEINE_TYPE_ENDOPEPTIDASE_ACTIVITY_INVOLVED_IN_APOPTOTIC_SIGNALING_PATHWAY	MSigDB lists	GO_REGULATION_OF_CYSTEINE_TYPE_ENDOPEPTIDASE_ACTIVITY_INVOLVED_IN_APOPTOTIC_SIGNALING_PATHWAY	22	4	17275	819
0.01854	-3.99	GO_REGULATION_OF_T_CELL_MEDIATED_CYTOTOXICITY	MSigDB lists	GO_REGULATION_OF_T_CELL_MEDIATED_CYTOTOXICITY	22	4	17275	819
0.01854	-3.99	GO_POSITIVE_REGULATION_OF_EPITHELIAL_CELL_APOPTOTIC_PROCESS	MSigDB lists	GO_POSITIVE_REGULATION_OF_EPITHELIAL_CELL_APOPTOTIC_PROCESS	22	4	17275	819
0.01854	-3.99	BIOCARTA_AKT_PATHWAY	MSigDB lists	BIOCARTA_AKT_PATHWAY	22	4	17275	819
0.01854	-3.99	GO_POSITIVE_REGULATION_OF_INTERLEUKIN_4_PRODUCTION	MSigDB lists	GO_POSITIVE_REGULATION_OF_INTERLEUKIN_4_PRODUCTION	22	4	17275	819
0.01857	-3.99	negative regulation of protein kinase activity	biological process	GO:0006469	236	18	18054	803
0.01858	-3.99	DH_1	prosite domains	PS00741	21	4	12079	602
0.01858	-3.99	FERM_1	prosite domains	PS00660	21	4	12079	602
0.01861	-3.98	GSE17974_1H_VS_72H_UNTREATED_IN_VITRO_CD4_TCELL_DN	MSigDB lists	GSE17974_1H_VS_72H_UNTREATED_IN_VITRO_CD4_TCELL_DN	174	15	17275	819
0.01864	-3.98	CREIGHTON_AKT1_SIGNALING_VIA_MTOR_UP	MSigDB lists	CREIGHTON_AKT1_SIGNALING_VIA_MTOR_UP	33	5	17275	819
0.01864	-3.98	BIOCARTA_DEATH_PATHWAY	MSigDB lists	BIOCARTA_DEATH_PATHWAY	33	5	17275	819
0.01864	-3.98	HAN_JNK_SINGALING_UP	MSigDB lists	HAN_JNK_SINGALING_UP	33	5	17275	819
0.01864	-3.98	PLASARI_TGFB1_TARGETS_1HR_UP	MSigDB lists	PLASARI_TGFB1_TARGETS_1HR_UP	33	5	17275	819
0.01864	-3.98	GO_POSITIVE_REGULATION_OF_EPITHELIAL_TO_MESENCHYMAL_TRANSITION	MSigDB lists	GO_POSITIVE_REGULATION_OF_EPITHELIAL_TO_MESENCHYMAL_TRANSITION	33	5	17275	819
0.01864	-3.98	GO_SIGNAL_TRANSDUCTION_IN_ABSENCE_OF_LIGAND	MSigDB lists	GO_SIGNAL_TRANSDUCTION_IN_ABSENCE_OF_LIGAND	33	5	17275	819
0.01864	-3.98	GO_HYDROLASE_ACTIVITY_ACTING_ON_CARBON_NITROGEN_BUT_NOT_PEPTIDE_BONDS_IN_CYCLIC_AMIDINES	MSigDB lists	GO_HYDROLASE_ACTIVITY_ACTING_ON_CARBON_NITROGEN_BUT_NOT_PEPTIDE_BONDS_IN_CYCLIC_AMIDINES	33	5	17275	819
0.01873	-3.98	IVANOVA_HEMATOPOIESIS_STEM_CELL	MSigDB lists	IVANOVA_HEMATOPOIESIS_STEM_CELL	238	19	17275	819
0.01873	-3.98	Mitotic G1-G1/S phases	REACTOME pathways	R-HSA-453279	143	14	10287	543
0.01874	-3.98	Autodegradation of Cdh1 by Cdh1:APC/C	REACTOME pathways	R-HSA-174084	64	8	10287	543
0.01874	-3.98	RAB geranylgeranylation	REACTOME pathways	R-HSA-8873719	64	8	10287	543
0.01876	-3.98	OSADA_ASCL1_TARGETS_UP	MSigDB lists	OSADA_ASCL1_TARGETS_UP	45	6	17275	819
0.01876	-3.98	KENNY_CTNNB1_TARGETS_UP	MSigDB lists	KENNY_CTNNB1_TARGETS_UP	45	6	17275	819
0.01876	-3.98	GO_POSITIVE_REGULATION_OF_INTERLEUKIN_8_PRODUCTION	MSigDB lists	GO_POSITIVE_REGULATION_OF_INTERLEUKIN_8_PRODUCTION	45	6	17275	819
0.01876	-3.98	PID_ILK_PATHWAY	MSigDB lists	PID_ILK_PATHWAY	45	6	17275	819
0.01877	-3.98	oligodendroglioma_Grade_III	COSMIC cancer mutations	oligodendroglioma_Grade_III	309	23	17255	805
0.01879	-3.97	identical protein binding	molecular function	GO:0042802	1731	101	17306	826
0.01881	-3.97	aging	biological process	GO:0007568	271	20	18054	803
0.01881	-3.97	LINDVALL_IMMORTALIZED_BY_TERT_UP	MSigDB lists	LINDVALL_IMMORTALIZED_BY_TERT_UP	71	8	17275	819
0.01883	-3.97	KEGG_PATHWAYS_IN_CANCER	MSigDB lists	KEGG_PATHWAYS_IN_CANCER	321	24	17275	819
0.01884	-3.97	BAG2 (BCL2 associated athanogene 2)	protein interactions	9532	140	13	17456	848
0.01884	-3.97	PLEC (plectin)	protein interactions	5339	140	13	17456	848
0.01885	-3.97	GSE24142_EARLY_THYMIC_PROGENITOR_VS_DN3_THYMOCYTE_FETAL_UP	MSigDB lists	GSE24142_EARLY_THYMIC_PROGENITOR_VS_DN3_THYMOCYTE_FETAL_UP	190	16	17275	819
0.01885	-3.97	GO_NEGATIVE_REGULATION_OF_SECRETION	MSigDB lists	GO_NEGATIVE_REGULATION_OF_SECRETION	190	16	17275	819
0.01885	-3.97	GSE360_L_MAJOR_VS_T_GONDII_MAC_DN	MSigDB lists	GSE360_L_MAJOR_VS_T_GONDII_MAC_DN	190	16	17275	819
0.01885	-3.97	GSE360_T_GONDII_VS_B_MALAYI_HIGH_DOSE_MAC_UP	MSigDB lists	GSE360_T_GONDII_VS_B_MALAYI_HIGH_DOSE_MAC_UP	190	16	17275	819
0.01885	-3.97	GSE360_L_DONOVANI_VS_M_TUBERCULOSIS_MAC_UP	MSigDB lists	GSE360_L_DONOVANI_VS_M_TUBERCULOSIS_MAC_UP	190	16	17275	819
0.01885	-3.97	GSE23505_IL6_IL1_IL23_VS_IL6_IL1_TGFB_TREATED_CD4_TCELL_UP	MSigDB lists	GSE23505_IL6_IL1_IL23_VS_IL6_IL1_TGFB_TREATED_CD4_TCELL_UP	190	16	17275	819
0.01885	-3.97	GSE2770_UNTREATED_VS_IL4_TREATED_ACT_CD4_TCELL_48H_UP	MSigDB lists	GSE2770_UNTREATED_VS_IL4_TREATED_ACT_CD4_TCELL_48H_UP	190	16	17275	819
0.01885	-3.97	GSE7852_TREG_VS_TCONV_FAT_UP	MSigDB lists	GSE7852_TREG_VS_TCONV_FAT_UP	190	16	17275	819
0.01885	-3.97	GSE37534_UNTREATED_VS_GW1929_TREATED_CD4_TCELL_PPARG1_AND_FOXP3_TRASDUCED_UP	MSigDB lists	GSE37534_UNTREATED_VS_GW1929_TREATED_CD4_TCELL_PPARG1_AND_FOXP3_TRASDUCED_UP	190	16	17275	819
0.01885	-3.97	GSE17721_0.5H_VS_12H_GARDIQUIMOD_BMDC_DN	MSigDB lists	GSE17721_0.5H_VS_12H_GARDIQUIMOD_BMDC_DN	190	16	17275	819
0.01885	-3.97	GSE17721_CTRL_VS_PAM3CSK4_12H_BMDC_DN	MSigDB lists	GSE17721_CTRL_VS_PAM3CSK4_12H_BMDC_DN	190	16	17275	819
0.01885	-3.97	GSE27670_CTRL_VS_LMP1_TRANSDUCED_GC_BCELL_UP	MSigDB lists	GSE27670_CTRL_VS_LMP1_TRANSDUCED_GC_BCELL_UP	190	16	17275	819
0.01885	-3.97	GSE17721_POLYIC_VS_PAM3CSK4_0.5H_BMDC_DN	MSigDB lists	GSE17721_POLYIC_VS_PAM3CSK4_0.5H_BMDC_DN	190	16	17275	819
0.01885	-3.97	GSE17721_12H_VS_24H_GARDIQUIMOD_BMDC_UP	MSigDB lists	GSE17721_12H_VS_24H_GARDIQUIMOD_BMDC_UP	190	16	17275	819
0.01885	-3.97	GSE17721_CTRL_VS_CPG_24H_BMDC_DN	MSigDB lists	GSE17721_CTRL_VS_CPG_24H_BMDC_DN	190	16	17275	819
0.01885	-3.97	KAT2B (lysine acetyltransferase 2B)	protein interactions	8850	201	17	17456	848
0.01886	-3.97	MAPK11 (mitogen-activated protein kinase 11)	protein interactions	5600	44	6	17456	848
0.01888	-3.97	SYNPO (synaptopodin)	protein interactions	11346	155	14	17456	848
0.01888	-3.97	GO_POSITIVE_REGULATION_OF_SEQUENCE_SPECIFIC_DNA_BINDING_TRANSCRIPTION_FACTOR_ACTIVITY	MSigDB lists	GO_POSITIVE_REGULATION_OF_SEQUENCE_SPECIFIC_DNA_BINDING_TRANSCRIPTION_FACTOR_ACTIVITY	222	18	17275	819
0.01888	-3.97	GO_COATED_VESICLE	MSigDB lists	GO_COATED_VESICLE	222	18	17275	819
0.01888	-3.97	SENESE_HDAC1_TARGETS_DN	MSigDB lists	SENESE_HDAC1_TARGETS_DN	222	18	17275	819
0.01888	-3.97	AMBROSINI_FLAVOPIRIDOL_TREATMENT_TP53	MSigDB lists	AMBROSINI_FLAVOPIRIDOL_TREATMENT_TP53	99	10	17275	819
0.01888	-3.97	MODULE_177	MSigDB lists	MODULE_177	99	10	17275	819
0.01888	-3.97	GO_REGULATION_OF_CIRCADIAN_RHYTHM	MSigDB lists	GO_REGULATION_OF_CIRCADIAN_RHYTHM	99	10	17275	819
0.01888	-3.97	GO_NEGATIVE_REGULATION_OF_TRANSMEMBRANE_RECEPTOR_PROTEIN_SERINE_THREONINE_KINASE_SIGNALING_PATHWAY	MSigDB lists	GO_NEGATIVE_REGULATION_OF_TRANSMEMBRANE_RECEPTOR_PROTEIN_SERINE_THREONINE_KINASE_SIGNALING_PATHWAY	99	10	17275	819
0.01895	-3.97	nitrogen compound metabolic process	biological process	GO:0006807	7289	353	18054	803
0.01896	-3.97	tau-protein kinase activity	molecular function	GO:0050321	22	4	17306	826
0.019	-3.96	cellular response to vascular endothelial growth factor stimulus	biological process	GO:0035924	48	6	18054	803
0.019	-3.96	ventricular cardiac muscle tissue morphogenesis	biological process	GO:0055010	48	6	18054	803
0.019	-3.96	sterol biosynthetic process	biological process	GO:0016126	48	6	18054	803
0.019	-3.96	glycogen metabolic process	biological process	GO:0005977	48	6	18054	803
0.01903	-3.96	positive regulation of cell-substrate adhesion	biological process	GO:0010811	121	11	18054	803
0.01906	-3.96	MAP3K5 (mitogen-activated protein kinase kinase kinase 5)	protein interactions	4217	111	11	17456	848
0.01907	-3.96	TYR_PHOSPHATASE_2	prosite domains	PS50056	81	9	12079	602
0.01907	-3.96	CRK (CRK proto-oncogene, adaptor protein)	protein interactions	1398	281	22	17456	848
0.01907	-3.96	clathrin-coated vesicle	cellular component	GO:0030136	189	15	18985	830
0.01909	-3.96	GSE3565_CTRL_VS_LPS_INJECTED_SPLENOCYTES_DN	MSigDB lists	GSE3565_CTRL_VS_LPS_INJECTED_SPLENOCYTES_DN	159	14	17275	819
0.01909	-3.96	cytokine receptor binding	molecular function	GO:0005126	286	22	17306	826
0.01912	-3.96	KEGG_PROGESTERONE_MEDIATED_OOCYTE_MATURATION	MSigDB lists	KEGG_PROGESTERONE_MEDIATED_OOCYTE_MATURATION	85	9	17275	819
0.01912	-3.96	HILLION_HMGA1_TARGETS	MSigDB lists	HILLION_HMGA1_TARGETS	85	9	17275	819
0.01912	-3.96	OPTN (optineurin)	protein interactions	10133	83	9	17456	848
0.01912	-3.96	COPII-coated ER to Golgi transport vesicle	cellular component	GO:0030134	92	9	18985	830
0.01917	-3.95	Downregulation of ERBB2 signaling	REACTOME pathways	R-HSA-8863795	30	5	10287	543
0.01917	-3.95	Activated NOTCH1 Transmits Signal to the Nucleus	REACTOME pathways	R-HSA-2122948	30	5	10287	543
0.01918	-3.95	glial cell projection	cellular component	GO:0097386	24	4	18985	830
0.01928	-3.95	GO_POSITIVE_REGULATION_OF_CYTOKINE_BIOSYNTHETIC_PROCESS	MSigDB lists	GO_POSITIVE_REGULATION_OF_CYTOKINE_BIOSYNTHETIC_PROCESS	58	7	17275	819
0.01928	-3.95	BURTON_ADIPOGENESIS_PEAK_AT_0HR	MSigDB lists	BURTON_ADIPOGENESIS_PEAK_AT_0HR	58	7	17275	819
0.01932	-3.95	vulva	COSMIC cancer mutations	vulva	46	6	17255	805
0.01934	-3.95	RABBD	prosite domains	PS50916	12	3	12079	602
0.01934	-3.95	CASPASE_CYS	prosite domains	PS01122	12	3	12079	602
0.01934	-3.95	CASPASE_P10	prosite domains	PS50207	12	3	12079	602
0.01934	-3.95	PROTEASOME_BETA_1	prosite domains	PS00854	12	3	12079	602
0.01934	-3.95	MASSARWEH_TAMOXIFEN_RESISTANCE_UP	MSigDB lists	MASSARWEH_TAMOXIFEN_RESISTANCE_UP	512	35	17275	819
0.01938	-3.94	Acyl-CoA-binding_prot_CS	interpro domains	IPR022408	5	2	18616	859
0.01938	-3.94	PP2A_B56	interpro domains	IPR002554	5	2	18616	859
0.01938	-3.94	SapB_2	interpro domains	IPR008138	5	2	18616	859
0.01938	-3.94	Thiolase_acyl_enz_int_AS	interpro domains	IPR020615	5	2	18616	859
0.01938	-3.94	Acyltransf_C	interpro domains	IPR032098	5	2	18616	859
0.01938	-3.94	4Fe4S_Fe-S-bd	interpro domains	IPR017896	5	2	18616	859
0.01938	-3.94	SAC_dom	interpro domains	IPR002013	5	2	18616	859
0.01938	-3.94	Moesin_tail_sf	interpro domains	IPR008954	5	2	18616	859
0.01938	-3.94	NFAT	interpro domains	IPR008366	5	2	18616	859
0.01938	-3.94	Notch-like_dom_sf	interpro domains	IPR035993	5	2	18616	859
0.01938	-3.94	Prot_ATP_ID_OB	interpro domains	IPR032501	5	2	18616	859
0.01938	-3.94	regulation of ossification	biological process	GO:0030278	203	16	18054	803
0.0194	-3.94	TGF-beta receptor signaling	Pathway Interaction DB	tgfbrpathway	51	9	2226	181
0.01942	-3.94	GO_POSITIVE_REGULATION_OF_ENDOCYTOSIS	MSigDB lists	GO_POSITIVE_REGULATION_OF_ENDOCYTOSIS	114	11	17275	819
0.01942	-3.94	lens development in camera-type eye	biological process	GO:0002088	76	8	18054	803
0.01943	-3.94	GSE5589_WT_VS_IL10_KO_LPS_STIM_MACROPHAGE_180MIN_UP	MSigDB lists	GSE5589_WT_VS_IL10_KO_LPS_STIM_MACROPHAGE_180MIN_UP	144	13	17275	819
0.01943	-3.94	GSE40274_CTRL_VS_FOXP3_AND_XBP1_TRANSDUCED_ACTIVATED_CD4_TCELL_DN	MSigDB lists	GSE40274_CTRL_VS_FOXP3_AND_XBP1_TRANSDUCED_ACTIVATED_CD4_TCELL_DN	144	13	17275	819
0.01949	-3.94	GSE16266_LPS_VS_HEATSHOCK_AND_LPS_STIM_MEF_DN	MSigDB lists	GSE16266_LPS_VS_HEATSHOCK_AND_LPS_STIM_MEF_DN	175	15	17275	819
0.01949	-3.94	GSE22601_DOUBLE_NEGATIVE_VS_IMMATURE_CD4_SP_THYMOCYTE_UP	MSigDB lists	GSE22601_DOUBLE_NEGATIVE_VS_IMMATURE_CD4_SP_THYMOCYTE_UP	175	15	17275	819
0.01949	-3.94	GSE22886_UNSTIM_VS_IL15_STIM_NKCELL_UP	MSigDB lists	GSE22886_UNSTIM_VS_IL15_STIM_NKCELL_UP	175	15	17275	819
0.01949	-3.94	GSE23321_CD8_STEM_CELL_MEMORY_VS_NAIVE_CD8_TCELL_DN	MSigDB lists	GSE23321_CD8_STEM_CELL_MEMORY_VS_NAIVE_CD8_TCELL_DN	175	15	17275	819
0.01957	-3.93	GGGNNTTTCC_NFKB_Q6_01	MSigDB lists	GGGNNTTTCC_NFKB_Q6_01	129	12	17275	819
0.01957	-3.93	GO_ACTIVATION_OF_PROTEIN_KINASE_ACTIVITY	MSigDB lists	GO_ACTIVATION_OF_PROTEIN_KINASE_ACTIVITY	272	21	17275	819
0.01959	-3.93	TECBTKDOMAIN	prints domains	PR00402	5	2	4648	216
0.01959	-3.93	NUCFACTORATC	prints domains	PR01789	5	2	4648	216
0.0196	-3.93	Translesion synthesis by Y family DNA polymerases bypasses lesions on DNA template	REACTOME pathways	R-HSA-110313	41	6	10287	543
0.01964	-3.93	Cellular response to hypoxia	REACTOME pathways	R-HSA-2262749	77	9	10287	543
0.01964	-3.93	Regulation of Hypoxia-inducible Factor (HIF) by oxygen	REACTOME pathways	R-HSA-1234174	77	9	10287	543
0.01964	-3.93	Activation of APC/C and APC/C:Cdc20 mediated degradation of mitotic proteins	REACTOME pathways	R-HSA-176814	77	9	10287	543
0.01964	-3.93	Regulation of DNA replication	REACTOME pathways	R-HSA-69304	77	9	10287	543
0.01964	-3.93	DMAP_binding	pfam domains	PF06464	5	2	17385	808
0.01964	-3.93	SapB_2	pfam domains	PF03489	5	2	17385	808
0.01964	-3.93	B56	pfam domains	PF01603	5	2	17385	808
0.01964	-3.93	Prot_ATP_ID_OB	pfam domains	PF16450	5	2	17385	808
0.01964	-3.93	Acyltransf_C	pfam domains	PF16076	5	2	17385	808
0.01964	-3.93	Syja_N	pfam domains	PF02383	5	2	17385	808
0.01966	-3.93	BONOME_OVARIAN_CANCER_SURVIVAL_OPTIMAL_DEBULKING	MSigDB lists	BONOME_OVARIAN_CANCER_SURVIVAL_OPTIMAL_DEBULKING	223	18	17275	819
0.0197	-3.93	GSE7831_UNSTIM_VS_INFLUENZA_STIM_PDC_4H_UP	MSigDB lists	GSE7831_UNSTIM_VS_INFLUENZA_STIM_PDC_4H_UP	191	16	17275	819
0.0197	-3.93	GO_PHOSPHATIDYLINOSITOL_BINDING	MSigDB lists	GO_PHOSPHATIDYLINOSITOL_BINDING	191	16	17275	819
0.0197	-3.93	KAECH_DAY8_EFF_VS_MEMORY_CD8_TCELL_DN	MSigDB lists	KAECH_DAY8_EFF_VS_MEMORY_CD8_TCELL_DN	191	16	17275	819
0.0197	-3.93	GSE14769_UNSTIM_VS_40MIN_LPS_BMDM_DN	MSigDB lists	GSE14769_UNSTIM_VS_40MIN_LPS_BMDM_DN	191	16	17275	819
0.0197	-3.93	GSE23114_WT_VS_SLE2C1_MOUSE_SPLEEN_B1A_BCELL_DN	MSigDB lists	GSE23114_WT_VS_SLE2C1_MOUSE_SPLEEN_B1A_BCELL_DN	191	16	17275	819
0.0197	-3.93	GOLDRATH_NAIVE_VS_EFF_CD8_TCELL_UP	MSigDB lists	GOLDRATH_NAIVE_VS_EFF_CD8_TCELL_UP	191	16	17275	819
0.0197	-3.93	GSE411_100MIN_VS_400MIN_IL6_STIM_SOCS3_KO_MACROPHAGE_UP	MSigDB lists	GSE411_100MIN_VS_400MIN_IL6_STIM_SOCS3_KO_MACROPHAGE_UP	191	16	17275	819
0.0197	-3.93	GSE27786_CD4_TCELL_VS_NKTCELL_DN	MSigDB lists	GSE27786_CD4_TCELL_VS_NKTCELL_DN	191	16	17275	819
0.01971	-3.93	negative regulation of binding	biological process	GO:0051100	170	14	18054	803
0.01979	-3.92	infratentorial	COSMIC cancer mutations	infratentorial	5	2	17255	805
0.01979	-3.92	ocular_adnexa	COSMIC cancer mutations	ocular_adnexa	5	2	17255	805
0.01979	-3.92	haematopoietic_and_lymphoid_tissue-ocular_adnexa-lymphoid_neoplasm-MALT_lymphoma	COSMIC cancer mutations	haematopoietic_and_lymphoid_tissue-ocular_adnexa-lymphoid_neoplasm-MALT_lymphoma	5	2	17255	805
0.01979	-3.92	central_nervous_system-frontal_lobe-glioma-ependymoma_Grade_III-IV	COSMIC cancer mutations	central_nervous_system-frontal_lobe-glioma-ependymoma_Grade_III-IV	5	2	17255	805
0.01979	-3.92	Chemokine_CC_CS	interpro domains	IPR000827	23	4	18616	859
0.01979	-3.92	negative regulation of G2/M transition of mitotic cell cycle	biological process	GO:0010972	91	9	18054	803
0.01979	-3.92	Ser/Thr-sp_prot-phosphatase	interpro domains	IPR006186	13	3	18616	859
0.01979	-3.92	CD225/Dispanin_fam	interpro domains	IPR007593	13	3	18616	859
0.01981	-3.92	GO_ORGANOPHOSPHATE_BIOSYNTHETIC_PROCESS	MSigDB lists	GO_ORGANOPHOSPHATE_BIOSYNTHETIC_PROCESS	408	29	17275	819
0.01982	-3.92	actin-based cell projection	cellular component	GO:0098858	207	16	18985	830
0.01985	-3.92	CEP76 (centrosomal protein 76)	protein interactions	79959	156	14	17456	848
0.01986	-3.92	CD44 (CD44 molecule (Indian blood group))	protein interactions	960	141	13	17456	848
0.01988	-3.92	alcohol binding	molecular function	GO:0043178	85	9	17306	826
0.01988	-3.92	activating transcription factor binding	molecular function	GO:0033613	85	9	17306	826
0.01988	-3.92	Regulation of PLK1 Activity at G2/M Transition	REACTOME pathways	R-HSA-2565942	90	10	10287	543
0.0199	-3.92	HIV-1 Nef: Negative effector of Fas and TNF-alpha	Pathway Interaction DB	hivnefpathway	35	7	2226	181
0.0199	-3.92	SDC1 (syndecan 1)	protein interactions	6382	57	7	17456	848
0.0199	-3.92	ZNF281 (zinc finger protein 281)	protein interactions	23528	57	7	17456	848
0.0199	-3.92	PTPRE (protein tyrosine phosphatase receptor type E)	protein interactions	5791	57	7	17456	848
0.0199	-3.92	LMO7 (LIM domain 7)	protein interactions	4008	57	7	17456	848
0.0199	-3.92	INPP5D (inositol polyphosphate-5-phosphatase D)	protein interactions	3635	57	7	17456	848
0.01997	-3.91	lung-carcinoma-small_cell_carcinoma	COSMIC cancer mutations	lung-carcinoma-small_cell_carcinoma	10086	499	17255	805
0.02	-3.91	regulation of protein secretion	biological process	GO:0050708	472	31	18054	803
0.02003	-3.91	HUWE1 (HECT, UBA and WWE domain containing E3 ubiquitin protein ligase 1)	protein interactions	10075	501	35	17456	848
0.02003	-3.91	HGS (hepatocyte growth factor-regulated tyrosine kinase substrate)	protein interactions	9146	250	20	17456	848
0.02003	-3.91	STPHPHTASE	prints domains	PR00114	13	3	4648	216
0.02005	-3.91	Autophagy - animal	KEGG pathways	ko04140	127	13	7161	389
0.02005	-3.91	Autophagy - animal	KEGG pathways	hsa04140	127	13	7161	389
0.0201	-3.91	KCNIP3 (potassium voltage-gated channel interacting protein 3)	protein interactions	30818	22	4	17456	848
0.0201	-3.91	RGPD8 (RANBP2 like and GRIP domain containing 8)	protein interactions	727851	22	4	17456	848
0.0201	-3.91	KANK1 (KN motif and ankyrin repeat domains 1)	protein interactions	23189	22	4	17456	848
0.0201	-3.91	PRPF38B (pre-mRNA processing factor 38B)	protein interactions	55119	22	4	17456	848
0.0201	-3.91	GBP1 (guanylate binding protein 1)	protein interactions	2633	22	4	17456	848
0.0201	-3.91	ITGB7 (integrin subunit beta 7)	protein interactions	3695	22	4	17456	848
0.0201	-3.91	PRXL2A (peroxiredoxin like 2A)	protein interactions	84293	22	4	17456	848
0.0201	-3.91	FCGR3A (Fc fragment of IgG receptor IIIa)	protein interactions	2214	22	4	17456	848
0.0201	-3.91	UBD (ubiquitin D)	protein interactions	10537	22	4	17456	848
0.0201	-3.91	ITGA1 (integrin subunit alpha 1)	protein interactions	3672	22	4	17456	848
0.02011	-3.91	positive regulation of calcium ion transport	biological process	GO:0051928	122	11	18054	803
0.02012	-3.91	GO_REGULATION_OF_INTERLEUKIN_6_PRODUCTION	MSigDB lists	GO_REGULATION_OF_INTERLEUKIN_6_PRODUCTION	100	10	17275	819
0.02015	-3.9	GO_RESPONSE_TO_ALCOHOL	MSigDB lists	GO_RESPONSE_TO_ALCOHOL	357	26	17275	819
0.02017	-3.9	CD225	pfam domains	PF04505	13	3	17385	808
0.02019	-3.9	Human Thyroid Stimulating Hormone (TSH) signaling pathway	WikiPathways	WP2032	68	9	5311	321
0.02025	-3.9	LMO2COM_01	MSigDB lists	LMO2COM_01	240	19	17275	819
0.02026	-3.9	CLTC (clathrin heavy chain)	protein interactions	1213	332	25	17456	848
0.02029	-3.9	cysteine-type endopeptidase activity	molecular function	GO:0004197	114	11	17306	826
0.02029	-3.9	inositol phosphate-mediated signaling	biological process	GO:0048016	24	4	18054	803
0.02029	-3.9	negative regulation of protein localization to cell periphery	biological process	GO:1904376	24	4	18054	803
0.02029	-3.9	low-density lipoprotein particle clearance	biological process	GO:0034383	24	4	18054	803
0.02029	-3.9	vesicle cargo loading	biological process	GO:0035459	24	4	18054	803
0.02029	-3.9	negative regulation of neural precursor cell proliferation	biological process	GO:2000178	24	4	18054	803
0.02029	-3.9	positive regulation of posttranscriptional gene silencing	biological process	GO:0060148	24	4	18054	803
0.02029	-3.9	regulation of establishment or maintenance of cell polarity	biological process	GO:0032878	24	4	18054	803
0.02033	-3.9	guanyl nucleotide binding	molecular function	GO:0019001	389	28	17306	826
0.02033	-3.9	guanyl ribonucleotide binding	molecular function	GO:0032561	389	28	17306	826
0.02036	-3.89	KIM_BIPOLAR_DISORDER_OLIGODENDROCYTE_DENSITY_CORR_UP	MSigDB lists	KIM_BIPOLAR_DISORDER_OLIGODENDROCYTE_DENSITY_CORR_UP	639	42	17275	819
0.02037	-3.89	human chr16p11.2	chromosome location	human chr16p11.2	140	10	26169	882
0.0204	-3.89	GAVIN_IL2_RESPONSIVE_FOXP3_TARGETS_DN	MSigDB lists	GAVIN_IL2_RESPONSIVE_FOXP3_TARGETS_DN	5	2	17275	819
0.0204	-3.89	KANG_GIST_WITH_PDGFRA_DN	MSigDB lists	KANG_GIST_WITH_PDGFRA_DN	5	2	17275	819
0.02041	-3.89	GSE37533_PPARG1_FOXP3_VS_FOXP3_TRANSDUCED_CD4_TCELL_UP	MSigDB lists	GSE37533_PPARG1_FOXP3_VS_FOXP3_TRANSDUCED_CD4_TCELL_UP	176	15	17275	819
0.02041	-3.89	GSE15750_DAY6_VS_DAY10_TRAF6KO_EFF_CD8_TCELL_DN	MSigDB lists	GSE15750_DAY6_VS_DAY10_TRAF6KO_EFF_CD8_TCELL_DN	176	15	17275	819
0.02041	-3.89	GSE17974_IL4_AND_ANTI_IL12_VS_UNTREATED_12H_ACT_CD4_TCELL_UP	MSigDB lists	GSE17974_IL4_AND_ANTI_IL12_VS_UNTREATED_12H_ACT_CD4_TCELL_UP	176	15	17275	819
0.02041	-3.89	GSE18893_TCONV_VS_TREG_24H_TNF_STIM_DN	MSigDB lists	GSE18893_TCONV_VS_TREG_24H_TNF_STIM_DN	176	15	17275	819
0.02041	-3.89	GSE1432_CTRL_VS_IFNG_1H_MICROGLIA_UP	MSigDB lists	GSE1432_CTRL_VS_IFNG_1H_MICROGLIA_UP	176	15	17275	819
0.02041	-3.89	GO_REGULATION_OF_CHEMOTAXIS	MSigDB lists	GO_REGULATION_OF_CHEMOTAXIS	176	15	17275	819
0.02041	-3.89	GSE13485_DAY1_VS_DAY3_YF17D_VACCINE_PBMC_DN	MSigDB lists	GSE13485_DAY1_VS_DAY3_YF17D_VACCINE_PBMC_DN	176	15	17275	819
0.02041	-3.89	GSE21546_WT_VS_SAP1A_KO_AND_ELK1_KO_ANTI_CD3_STIM_DP_THYMOCYTES_UP	MSigDB lists	GSE21546_WT_VS_SAP1A_KO_AND_ELK1_KO_ANTI_CD3_STIM_DP_THYMOCYTES_UP	176	15	17275	819
0.02041	-3.89	GSE7460_CTRL_VS_FOXP3_OVEREXPR_TCONV_DN	MSigDB lists	GSE7460_CTRL_VS_FOXP3_OVEREXPR_TCONV_DN	176	15	17275	819
0.02041	-3.89	GSE6674_CPG_VS_PL2_3_STIM_BCELL_UP	MSigDB lists	GSE6674_CPG_VS_PL2_3_STIM_BCELL_UP	176	15	17275	819
0.02041	-3.89	EGFR_UP.V1_UP	MSigDB lists	EGFR_UP.V1_UP	176	15	17275	819
0.02045	-3.89	alveolar	COSMIC cancer mutations	alveolar	2452	135	17255	805
0.02045	-3.89	soft_tissue-striated_muscle-rhabdomyosarcoma-alveolar	COSMIC cancer mutations	soft_tissue-striated_muscle-rhabdomyosarcoma-alveolar	2452	135	17255	805
0.02045	-3.89	GO_REGULATION_OF_DEPHOSPHORYLATION	MSigDB lists	GO_REGULATION_OF_DEPHOSPHORYLATION	145	13	17275	819
0.02045	-3.89	FOSTER_TOLERANT_MACROPHAGE_UP	MSigDB lists	FOSTER_TOLERANT_MACROPHAGE_UP	145	13	17275	819
0.02049	-3.89	WNT_SIGNALING	MSigDB lists	WNT_SIGNALING	86	9	17275	819
0.02049	-3.89	SMITH_TERT_TARGETS_DN	MSigDB lists	SMITH_TERT_TARGETS_DN	86	9	17275	819
0.02049	-3.89	SASSON_RESPONSE_TO_GONADOTROPHINS_DN	MSigDB lists	SASSON_RESPONSE_TO_GONADOTROPHINS_DN	86	9	17275	819
0.02049	-3.89	nuclear membrane	cellular component	GO:0031965	296	21	18985	830
0.02049	-3.89	NRXN1 (neurexin 1)	protein interactions	9378	33	5	17456	848
0.02049	-3.89	MAD2L1BP (MAD2L1 binding protein)	protein interactions	9587	33	5	17456	848
0.02049	-3.89	WIPF1 (WAS/WASL interacting protein family member 1)	protein interactions	7456	33	5	17456	848
0.02049	-3.89	BCL2L2 (BCL2 like 2)	protein interactions	599	33	5	17456	848
0.02049	-3.89	Ppp6c (protein phosphatase 6, catalytic subunit)	protein interactions	67857	33	5	17456	848
0.02049	-3.89	ZMYM6 (zinc finger MYM-type containing 6)	protein interactions	9204	33	5	17456	848
0.02051	-3.89	central_nervous_system-brain-glioma-ependymoma	COSMIC cancer mutations	central_nervous_system-brain-glioma-ependymoma	23	4	17255	805
0.02052	-3.89	GADD45A (growth arrest and DNA damage inducible alpha)	protein interactions	1647	84	9	17456	848
0.02054	-3.89	regulation of peptidyl-tyrosine phosphorylation	biological process	GO:0050730	256	19	18054	803
0.02058	-3.88	GSE42021_CD24HI_TREG_VS_CD24HI_TCONV_THYMUS_DN	MSigDB lists	GSE42021_CD24HI_TREG_VS_CD24HI_TCONV_THYMUS_DN	192	16	17275	819
0.02058	-3.88	GSE15930_NAIVE_VS_24H_IN_VITRO_STIM_INFAB_CD8_TCELL_UP	MSigDB lists	GSE15930_NAIVE_VS_24H_IN_VITRO_STIM_INFAB_CD8_TCELL_UP	192	16	17275	819
0.02058	-3.88	GSE17721_CTRL_VS_CPG_8H_BMDC_DN	MSigDB lists	GSE17721_CTRL_VS_CPG_8H_BMDC_DN	192	16	17275	819
0.02058	-3.88	GSE360_L_DONOVANI_VS_B_MALAYI_LOW_DOSE_DC_DN	MSigDB lists	GSE360_L_DONOVANI_VS_B_MALAYI_LOW_DOSE_DC_DN	192	16	17275	819
0.02058	-3.88	GSE33425_CD161_INT_VS_NEG_CD8_TCELL_UP	MSigDB lists	GSE33425_CD161_INT_VS_NEG_CD8_TCELL_UP	192	16	17275	819
0.02058	-3.88	GSE360_DC_VS_MAC_L_DONOVANI_DN	MSigDB lists	GSE360_DC_VS_MAC_L_DONOVANI_DN	192	16	17275	819
0.02059	-3.88	MODULE_63	MSigDB lists	MODULE_63	208	17	17275	819
0.02059	-3.88	IPPK (inositol-pentakisphosphate 2-kinase)	protein interactions	64768	98	10	17456	848
0.02063	-3.88	ENO1 (enolase 1)	protein interactions	2023	316	24	17456	848
0.02065	-3.88	human chr22q13.1	chromosome location	human chr22q13.1	82	7	26169	882
0.02066	-3.88	ONDER_CDH1_TARGETS_1_UP	MSigDB lists	ONDER_CDH1_TARGETS_1_UP	130	12	17275	819
0.02066	-3.88	regulation of protein targeting to membrane	biological process	GO:0090313	36	5	18054	803
0.02066	-3.88	positive regulation of interleukin-10 production	biological process	GO:0032733	36	5	18054	803
0.02066	-3.88	positive regulation of lipid kinase activity	biological process	GO:0090218	36	5	18054	803
0.02066	-3.88	N-acetyllactosamine synthase activity	molecular function	GO:0003945	5	2	17306	826
0.02066	-3.88	prostaglandin E receptor activity	molecular function	GO:0004957	5	2	17306	826
0.02066	-3.88	oxysterol binding	molecular function	GO:0008142	5	2	17306	826
0.02066	-3.88	GPI-anchor transamidase activity	molecular function	GO:0003923	5	2	17306	826
0.02066	-3.88	complement component C3b binding	molecular function	GO:0001851	5	2	17306	826
0.02066	-3.88	lipid kinase activity	molecular function	GO:0001727	5	2	17306	826
0.0207	-3.88	GO_AGING	MSigDB lists	GO_AGING	257	20	17275	819
0.02073	-3.88	PEREZ_TP53_TARGETS	MSigDB lists	PEREZ_TP53_TARGETS	1026	63	17275	819
0.02074	-3.88	GO_REGULATION_OF_EXTRINSIC_APOPTOTIC_SIGNALING_PATHWAY_IN_ABSENCE_OF_LIGAND	MSigDB lists	GO_REGULATION_OF_EXTRINSIC_APOPTOTIC_SIGNALING_PATHWAY_IN_ABSENCE_OF_LIGAND	46	6	17275	819
0.02074	-3.88	WINTER_HYPOXIA_DN	MSigDB lists	WINTER_HYPOXIA_DN	46	6	17275	819
0.02074	-3.88	GO_TISSUE_REGENERATION	MSigDB lists	GO_TISSUE_REGENERATION	46	6	17275	819
0.02074	-3.88	GO_POSITIVE_REGULATION_OF_NEURON_APOPTOTIC_PROCESS	MSigDB lists	GO_POSITIVE_REGULATION_OF_NEURON_APOPTOTIC_PROCESS	46	6	17275	819
0.02074	-3.88	GO_PROTEIN_K48_LINKED_UBIQUITINATION	MSigDB lists	GO_PROTEIN_K48_LINKED_UBIQUITINATION	46	6	17275	819
0.02074	-3.88	PID_SYNDECAN_1_PATHWAY	MSigDB lists	PID_SYNDECAN_1_PATHWAY	46	6	17275	819
0.02074	-3.88	GO_THYMUS_DEVELOPMENT	MSigDB lists	GO_THYMUS_DEVELOPMENT	46	6	17275	819
0.02074	-3.88	BIOCARTA_KERATINOCYTE_PATHWAY	MSigDB lists	BIOCARTA_KERATINOCYTE_PATHWAY	46	6	17275	819
0.02074	-3.88	GO_POSITIVE_REGULATION_OF_PHAGOCYTOSIS	MSigDB lists	GO_POSITIVE_REGULATION_OF_PHAGOCYTOSIS	46	6	17275	819
0.02074	-3.88	GO_REGULATION_OF_ALPHA_BETA_T_CELL_DIFFERENTIATION	MSigDB lists	GO_REGULATION_OF_ALPHA_BETA_T_CELL_DIFFERENTIATION	46	6	17275	819
0.02074	-3.88	HOFFMANN_SMALL_PRE_BII_TO_IMMATURE_B_LYMPHOCYTE_DN	MSigDB lists	HOFFMANN_SMALL_PRE_BII_TO_IMMATURE_B_LYMPHOCYTE_DN	46	6	17275	819
0.02075	-3.88	JAK2 (Janus kinase 2)	protein interactions	3717	127	12	17456	848
0.0208	-3.87	Membrane Trafficking	REACTOME pathways	R-HSA-199991	610	44	10287	543
0.0208	-3.87	small_cell_carcinoma	COSMIC cancer mutations	small_cell_carcinoma	10091	499	17255	805
0.02081	-3.87	regulation of cysteine-type endopeptidase activity	biological process	GO:2000116	239	18	18054	803
0.02082	-3.87	DACOSTA_UV_RESPONSE_VIA_ERCC3_COMMON_DN	MSigDB lists	DACOSTA_UV_RESPONSE_VIA_ERCC3_COMMON_DN	462	32	17275	819
0.02084	-3.87	-	gene3d domains	3.60.20.10	21	4	8522	440
0.02086	-3.87	ECT2 (epithelial cell transforming 2)	protein interactions	1894	157	14	17456	848
0.02086	-3.87	RANBP2 (RAN binding protein 2)	protein interactions	5903	157	14	17456	848
0.02086	-3.87	Rho protein signal transduction	biological process	GO:0007266	77	8	18054	803
0.02086	-3.87	cellular glucan metabolic process	biological process	GO:0006073	49	6	18054	803
0.02086	-3.87	negative regulation of leukocyte migration	biological process	GO:0002686	49	6	18054	803
0.02086	-3.87	glucan metabolic process	biological process	GO:0044042	49	6	18054	803
0.02089	-3.87	ARMC1 (armadillo repeat containing 1)	protein interactions	55156	45	6	17456	848
0.02089	-3.87	CCR5 (C-C motif chemokine receptor 5 (gene/pseudogene))	protein interactions	1234	45	6	17456	848
0.02089	-3.87	RASSF5 (Ras association domain family member 5)	protein interactions	83593	45	6	17456	848
0.0209	-3.87	positive regulation of ion transport	biological process	GO:0043270	274	20	18054	803
0.02093	-3.87	RXRA (retinoid X receptor alpha)	protein interactions	6256	142	13	17456	848
0.02093	-3.87	DAPK1 (death associated protein kinase 1)	protein interactions	1612	142	13	17456	848
0.021	-3.86	PURBEY_TARGETS_OF_CTBP1_NOT_SATB1_DN	MSigDB lists	PURBEY_TARGETS_OF_CTBP1_NOT_SATB1_DN	410	29	17275	819
0.02101	-3.86	GO_ENDOPLASMIC_RETICULUM_GOLGI_INTERMEDIATE_COMPARTMENT_MEMBRANE	MSigDB lists	GO_ENDOPLASMIC_RETICULUM_GOLGI_INTERMEDIATE_COMPARTMENT_MEMBRANE	59	7	17275	819
0.02103	-3.86	GO_DEOXYRIBONUCLEOTIDE_METABOLIC_PROCESS	MSigDB lists	GO_DEOXYRIBONUCLEOTIDE_METABOLIC_PROCESS	34	5	17275	819
0.02103	-3.86	PID_IL2_PI3K_PATHWAY	MSigDB lists	PID_IL2_PI3K_PATHWAY	34	5	17275	819
0.02103	-3.86	GO_PROTEIN_KINASE_B_SIGNALING	MSigDB lists	GO_PROTEIN_KINASE_B_SIGNALING	34	5	17275	819
0.02103	-3.86	GO_RESPONSE_TO_FLUID_SHEAR_STRESS	MSigDB lists	GO_RESPONSE_TO_FLUID_SHEAR_STRESS	34	5	17275	819
0.02103	-3.86	QI_HYPOXIA_TARGETS_OF_HIF1A_AND_FOXA2	MSigDB lists	QI_HYPOXIA_TARGETS_OF_HIF1A_AND_FOXA2	34	5	17275	819
0.02103	-3.86	ST_WNT_BETA_CATENIN_PATHWAY	MSigDB lists	ST_WNT_BETA_CATENIN_PATHWAY	34	5	17275	819
0.02103	-3.86	BIOCARTA_MPR_PATHWAY	MSigDB lists	BIOCARTA_MPR_PATHWAY	34	5	17275	819
0.02103	-3.86	BIOCARTA_GPCR_PATHWAY	MSigDB lists	BIOCARTA_GPCR_PATHWAY	34	5	17275	819
0.02103	-3.86	GO_CORTICAL_CYTOSKELETON_ORGANIZATION	MSigDB lists	GO_CORTICAL_CYTOSKELETON_ORGANIZATION	34	5	17275	819
0.02103	-3.86	SIG_REGULATION_OF_THE_ACTIN_CYTOSKELETON_BY_RHO_GTPASES	MSigDB lists	SIG_REGULATION_OF_THE_ACTIN_CYTOSKELETON_BY_RHO_GTPASES	34	5	17275	819
0.02104	-3.86	WANG_MLL_TARGETS	MSigDB lists	WANG_MLL_TARGETS	274	21	17275	819
0.02104	-3.86	HELLER_SILENCED_BY_METHYLATION_UP	MSigDB lists	HELLER_SILENCED_BY_METHYLATION_UP	274	21	17275	819
0.02111	-3.86	Lysophosphatidic Acid LPA4 Signalling	SMPDB pathways	SMP0063756	10	3	1394	88
0.02119	-3.85	MOOTHA_PGC	MSigDB lists	MOOTHA_PGC	393	28	17275	819
0.02123	-3.85	ubiquitin protein ligase binding	molecular function	GO:0031625	289	22	17306	826
0.02123	-3.85	regulation of cellular response to transforming growth factor beta stimulus	biological process	GO:1903844	123	11	18054	803
0.02126	-3.85	GO_NEGATIVE_REGULATION_OF_OLIGODENDROCYTE_DIFFERENTIATION	MSigDB lists	GO_NEGATIVE_REGULATION_OF_OLIGODENDROCYTE_DIFFERENTIATION	13	3	17275	819
0.02126	-3.85	GO_POSITIVE_REGULATION_OF_MACROPHAGE_DIFFERENTIATION	MSigDB lists	GO_POSITIVE_REGULATION_OF_MACROPHAGE_DIFFERENTIATION	13	3	17275	819
0.02126	-3.85	GO_ACTIVATION_OF_CYSTEINE_TYPE_ENDOPEPTIDASE_ACTIVITY_INVOLVED_IN_APOPTOTIC_SIGNALING_PATHWAY	MSigDB lists	GO_ACTIVATION_OF_CYSTEINE_TYPE_ENDOPEPTIDASE_ACTIVITY_INVOLVED_IN_APOPTOTIC_SIGNALING_PATHWAY	13	3	17275	819
0.02126	-3.85	GO_REGULATION_OF_B_CELL_RECEPTOR_SIGNALING_PATHWAY	MSigDB lists	GO_REGULATION_OF_B_CELL_RECEPTOR_SIGNALING_PATHWAY	13	3	17275	819
0.02126	-3.85	MODULE_326	MSigDB lists	MODULE_326	13	3	17275	819
0.02126	-3.85	GO_POSITIVE_REGULATION_OF_INTERLEUKIN_17_PRODUCTION	MSigDB lists	GO_POSITIVE_REGULATION_OF_INTERLEUKIN_17_PRODUCTION	13	3	17275	819
0.02126	-3.85	GO_HEPATOCYTE_APOPTOTIC_PROCESS	MSigDB lists	GO_HEPATOCYTE_APOPTOTIC_PROCESS	13	3	17275	819
0.02126	-3.85	MODULE_143	MSigDB lists	MODULE_143	13	3	17275	819
0.02126	-3.85	GO_REGULATION_OF_ANTIGEN_PROCESSING_AND_PRESENTATION_OF_PEPTIDE_ANTIGEN	MSigDB lists	GO_REGULATION_OF_ANTIGEN_PROCESSING_AND_PRESENTATION_OF_PEPTIDE_ANTIGEN	13	3	17275	819
0.02126	-3.85	GO_NEGATIVE_REGULATION_OF_NEUROTRANSMITTER_TRANSPORT	MSigDB lists	GO_NEGATIVE_REGULATION_OF_NEUROTRANSMITTER_TRANSPORT	13	3	17275	819
0.02126	-3.85	MODULE_148	MSigDB lists	MODULE_148	13	3	17275	819
0.02126	-3.85	GO_POSITIVE_REGULATION_OF_INTERLEUKIN_8_SECRETION	MSigDB lists	GO_POSITIVE_REGULATION_OF_INTERLEUKIN_8_SECRETION	13	3	17275	819
0.02126	-3.85	GO_POSITIVE_REGULATION_OF_MAST_CELL_ACTIVATION_INVOLVED_IN_IMMUNE_RESPONSE	MSigDB lists	GO_POSITIVE_REGULATION_OF_MAST_CELL_ACTIVATION_INVOLVED_IN_IMMUNE_RESPONSE	13	3	17275	819
0.02126	-3.85	GO_POSITIVE_REGULATION_OF_ENDOTHELIAL_CELL_APOPTOTIC_PROCESS	MSigDB lists	GO_POSITIVE_REGULATION_OF_ENDOTHELIAL_CELL_APOPTOTIC_PROCESS	13	3	17275	819
0.02126	-3.85	KEGG_CIRCADIAN_RHYTHM_MAMMAL	MSigDB lists	KEGG_CIRCADIAN_RHYTHM_MAMMAL	13	3	17275	819
0.02126	-3.85	GO_MACROPHAGE_CHEMOTAXIS	MSigDB lists	GO_MACROPHAGE_CHEMOTAXIS	13	3	17275	819
0.0213	-3.85	TRIM25 (tripartite motif containing 25)	protein interactions	7706	2280	131	17456	848
0.02136	-3.85	tumor necrosis factor receptor superfamily binding	molecular function	GO:0032813	46	6	17306	826
0.02137	-3.85	GO_POSITIVE_REGULATION_OF_PROTEIN_COMPLEX_ASSEMBLY	MSigDB lists	GO_POSITIVE_REGULATION_OF_PROTEIN_COMPLEX_ASSEMBLY	177	15	17275	819
0.02137	-3.85	GSE12845_NAIVE_VS_DARKZONE_GC_TONSIL_BCELL_DN	MSigDB lists	GSE12845_NAIVE_VS_DARKZONE_GC_TONSIL_BCELL_DN	177	15	17275	819
0.02137	-3.85	GSE17974_0H_VS_12H_IN_VITRO_ACT_CD4_TCELL_DN	MSigDB lists	GSE17974_0H_VS_12H_IN_VITRO_ACT_CD4_TCELL_DN	177	15	17275	819
0.02137	-3.85	GSE5542_IFNG_VS_IFNA_AND_IFNG_TREATED_EPITHELIAL_CELLS_24H_UP	MSigDB lists	GSE5542_IFNG_VS_IFNA_AND_IFNG_TREATED_EPITHELIAL_CELLS_24H_UP	177	15	17275	819
0.02137	-3.85	GSE39820_CTRL_VS_TGFBETA3_IL6_IL23A_CD4_TCELL_DN	MSigDB lists	GSE39820_CTRL_VS_TGFBETA3_IL6_IL23A_CD4_TCELL_DN	177	15	17275	819
0.02137	-3.85	GSE18893_TCONV_VS_TREG_2H_CULTURE_UP	MSigDB lists	GSE18893_TCONV_VS_TREG_2H_CULTURE_UP	177	15	17275	819
0.02137	-3.85	GSE2770_TGFB_AND_IL4_ACT_VS_ACT_CD4_TCELL_48H_DN	MSigDB lists	GSE2770_TGFB_AND_IL4_ACT_VS_ACT_CD4_TCELL_48H_DN	177	15	17275	819
0.02137	-3.85	GSE17974_CTRL_VS_ACT_IL4_AND_ANTI_IL12_2H_CD4_TCELL_DN	MSigDB lists	GSE17974_CTRL_VS_ACT_IL4_AND_ANTI_IL12_2H_CD4_TCELL_DN	177	15	17275	819
0.02137	-3.85	GSE36476_YOUNG_VS_OLD_DONOR_MEMORY_CD4_TCELL_72H_TSST_ACT_DN	MSigDB lists	GSE36476_YOUNG_VS_OLD_DONOR_MEMORY_CD4_TCELL_72H_TSST_ACT_DN	177	15	17275	819
0.02137	-3.85	GSE2770_UNTREATED_VS_TGFB_AND_IL4_TREATED_ACT_CD4_TCELL_2H_UP	MSigDB lists	GSE2770_UNTREATED_VS_TGFB_AND_IL4_TREATED_ACT_CD4_TCELL_2H_UP	177	15	17275	819
0.02137	-3.85	GSE17721_PAM3CSK4_VS_GADIQUIMOD_8H_BMDC_UP	MSigDB lists	GSE17721_PAM3CSK4_VS_GADIQUIMOD_8H_BMDC_UP	177	15	17275	819
0.02137	-3.85	GSE16385_MONOCYTE_VS_12H_IFNG_TNF_TREATED_MACROPHAGE_UP	MSigDB lists	GSE16385_MONOCYTE_VS_12H_IFNG_TNF_TREATED_MACROPHAGE_UP	177	15	17275	819
0.02137	-3.85	GSE13547_CTRL_VS_ANTI_IGM_STIM_BCELL_12H_UP	MSigDB lists	GSE13547_CTRL_VS_ANTI_IGM_STIM_BCELL_12H_UP	177	15	17275	819
0.02137	-3.85	ALOX5AP (arachidonate 5-lipoxygenase activating protein)	protein interactions	241	5	2	17456	848
0.02137	-3.85	TOMM5 (translocase of outer mitochondrial membrane 5)	protein interactions	401505	5	2	17456	848
0.02137	-3.85	ADSSL1 (adenylosuccinate synthase like 1)	protein interactions	122622	5	2	17456	848
0.02137	-3.85	ORF48 (ORF48)	protein interactions	4961458	5	2	17456	848
0.02137	-3.85	TNFRSF6B (TNF receptor superfamily member 6b)	protein interactions	8771	5	2	17456	848
0.02137	-3.85	CD84 (CD84 molecule)	protein interactions	8832	5	2	17456	848
0.02137	-3.85	POLR2A (RNA polymerase II subunit A)	protein interactions	282312	5	2	17456	848
0.02137	-3.85	Stat1 (signal transducer and activator of transcription 1)	protein interactions	20846	5	2	17456	848
0.02137	-3.85	NUBPL (nucleotide binding protein like)	protein interactions	80224	5	2	17456	848
0.02137	-3.85	CHST14 (carbohydrate sulfotransferase 14)	protein interactions	113189	5	2	17456	848
0.02137	-3.85	LY9 (lymphocyte antigen 9)	protein interactions	4063	5	2	17456	848
0.02137	-3.85	Rab6b (RAB6B, member RAS oncogene family)	protein interactions	270192	5	2	17456	848
0.02137	-3.85	FUT4 (fucosyltransferase 4)	protein interactions	2526	5	2	17456	848
0.02137	-3.85	PIGP (phosphatidylinositol glycan anchor biosynthesis class P)	protein interactions	51227	5	2	17456	848
0.02137	-3.85	Wwp2 (WW domain containing E3 ubiquitin protein ligase 2)	protein interactions	66894	5	2	17456	848
0.02137	-3.85	KIR2DL2 (killer cell immunoglobulin like receptor, two Ig domains and long cytoplasmic tail 2)	protein interactions	3803	5	2	17456	848
0.02137	-3.85	LTB (lymphotoxin beta)	protein interactions	4050	5	2	17456	848
0.02137	-3.85	Allograft Rejection	WikiPathways	WP2328	80	10	5311	321
0.02138	-3.85	apoptotic mitochondrial changes	biological process	GO:0008637	63	7	18054	803
0.02138	-3.85	regulation of cholesterol metabolic process	biological process	GO:0090181	63	7	18054	803
0.02142	-3.84	GO_CARDIAC_CHAMBER_MORPHOGENESIS	MSigDB lists	GO_CARDIAC_CHAMBER_MORPHOGENESIS	101	10	17275	819
0.02143	-3.84	FOXP3 (forkhead box P3)	protein interactions	50943	71	8	17456	848
0.02143	-3.84	MYO5A (myosin VA)	protein interactions	4644	71	8	17456	848
0.02148	-3.84	CTR9 (CTR9 homolog, Paf1/RNA polymerase II complex component)	protein interactions	9646	113	11	17456	848
0.02148	-3.84	ATAD3A (ATPase family AAA domain containing 3A)	protein interactions	55210	113	11	17456	848
0.02149	-3.84	Thymic Stromal LymphoPoietin (TSLP) Signaling Pathway	WikiPathways	WP2203	47	7	5311	321
0.0215	-3.84	GSE22601_DOUBLE_NEGATIVE_VS_DOUBLE_POSITIVE_THYMOCYTE_DN	MSigDB lists	GSE22601_DOUBLE_NEGATIVE_VS_DOUBLE_POSITIVE_THYMOCYTE_DN	193	16	17275	819
0.0215	-3.84	GSE43863_TH1_VS_LY6C_INT_CXCR5POS_EFFECTOR_CD4_TCELL_DN	MSigDB lists	GSE43863_TH1_VS_LY6C_INT_CXCR5POS_EFFECTOR_CD4_TCELL_DN	193	16	17275	819
0.0215	-3.84	GSE23568_ID3_KO_VS_WT_CD8_TCELL_DN	MSigDB lists	GSE23568_ID3_KO_VS_WT_CD8_TCELL_DN	193	16	17275	819
0.0215	-3.84	GSE17721_LPS_VS_CPG_4H_BMDC_UP	MSigDB lists	GSE17721_LPS_VS_CPG_4H_BMDC_UP	193	16	17275	819
0.0215	-3.84	GSE360_T_GONDII_VS_B_MALAYI_LOW_DOSE_DC_DN	MSigDB lists	GSE360_T_GONDII_VS_B_MALAYI_LOW_DOSE_DC_DN	193	16	17275	819
0.0215	-3.84	GSE42021_TREG_PLN_VS_CD24INT_TREG_THYMUS_UP	MSigDB lists	GSE42021_TREG_PLN_VS_CD24INT_TREG_THYMUS_UP	193	16	17275	819
0.0215	-3.84	GSE360_CTRL_VS_L_MAJOR_DC_DN	MSigDB lists	GSE360_CTRL_VS_L_MAJOR_DC_DN	193	16	17275	819
0.02152	-3.84	TSAI_RESPONSE_TO_IONIZING_RADIATION	MSigDB lists	TSAI_RESPONSE_TO_IONIZING_RADIATION	146	13	17275	819
0.02158	-3.84	endonuclease complex	cellular component	GO:1905348	37	5	18985	830
0.02158	-3.84	hydrolase activity, acting on carbon-nitrogen (but not peptide) bonds, in cyclic amidines	molecular function	GO:0016814	34	5	17306	826
0.02161	-3.83	LRRK2 (leucine rich repeat kinase 2)	protein interactions	120892	252	20	17456	848
0.02162	-3.83	GO_CELLULAR_EXTRAVASATION	MSigDB lists	GO_CELLULAR_EXTRAVASATION	23	4	17275	819
0.02162	-3.83	BIOCARTA_IGF1R_PATHWAY	MSigDB lists	BIOCARTA_IGF1R_PATHWAY	23	4	17275	819
0.02162	-3.83	GO_REGULATION_OF_ANOIKIS	MSigDB lists	GO_REGULATION_OF_ANOIKIS	23	4	17275	819
0.02162	-3.83	GO_POSITIVE_REGULATION_OF_FILOPODIUM_ASSEMBLY	MSigDB lists	GO_POSITIVE_REGULATION_OF_FILOPODIUM_ASSEMBLY	23	4	17275	819
0.02162	-3.83	BIOCARTA_RAS_PATHWAY	MSigDB lists	BIOCARTA_RAS_PATHWAY	23	4	17275	819
0.02162	-3.83	BIOCARTA_CCR3_PATHWAY	MSigDB lists	BIOCARTA_CCR3_PATHWAY	23	4	17275	819
0.02162	-3.83	GOLUB_ALL_VS_AML_DN	MSigDB lists	GOLUB_ALL_VS_AML_DN	23	4	17275	819
0.02162	-3.83	GARGALOVIC_RESPONSE_TO_OXIDIZED_PHOSPHOLIPIDS_GREEN_UP	MSigDB lists	GARGALOVIC_RESPONSE_TO_OXIDIZED_PHOSPHOLIPIDS_GREEN_UP	23	4	17275	819
0.02162	-3.83	GO_SIGNAL_PEPTIDE_PROCESSING	MSigDB lists	GO_SIGNAL_PEPTIDE_PROCESSING	23	4	17275	819
0.02162	-3.83	GO_REGULATION_OF_SYNCYTIUM_FORMATION_BY_PLASMA_MEMBRANE_FUSION	MSigDB lists	GO_REGULATION_OF_SYNCYTIUM_FORMATION_BY_PLASMA_MEMBRANE_FUSION	23	4	17275	819
0.02164	-3.83	cell cycle phase transition	biological process	GO:0044770	275	20	18054	803
0.02164	-3.83	neurexin family protein binding	molecular function	GO:0042043	13	3	17306	826
0.02164	-3.83	myosin II binding	molecular function	GO:0045159	13	3	17306	826
0.02164	-3.83	phosphatidylinositol-4,5-bisphosphate phosphatase activity	molecular function	GO:0106019	13	3	17306	826
0.02164	-3.83	protein phosphatase activator activity	molecular function	GO:0072542	13	3	17306	826
0.02165	-3.83	cAMP signaling pathway	KEGG pathways	hsa04024	198	18	7161	389
0.02165	-3.83	cAMP signaling pathway	KEGG pathways	ko04024	198	18	7161	389
0.02169	-3.83	negative regulation of protein metabolic process	biological process	GO:0051248	1176	67	18054	803
0.02172	-3.83	ZHX1 (zinc fingers and homeoboxes 1)	protein interactions	11244	58	7	17456	848
0.02172	-3.83	MUL1 (mitochondrial E3 ubiquitin protein ligase 1)	protein interactions	79594	58	7	17456	848
0.02172	-3.83	CDKN2B (cyclin dependent kinase inhibitor 2B)	protein interactions	1030	58	7	17456	848
0.02178	-3.83	human chr17q24.2	chromosome location	human chr17q24.2	32	4	26169	882
0.02181	-3.83	GSE6259_33D1_POS_DC_VS_CD8_TCELL_DN	MSigDB lists	GSE6259_33D1_POS_DC_VS_CD8_TCELL_DN	116	11	17275	819
0.02181	-3.83	GO_REGULATION_OF_PROTEIN_KINASE_B_SIGNALING	MSigDB lists	GO_REGULATION_OF_PROTEIN_KINASE_B_SIGNALING	116	11	17275	819
0.02183	-3.82	FERM_2	prosite domains	PS00661	22	4	12079	602
0.02184	-3.82	cellular response to metal ion	biological process	GO:0071248	189	15	18054	803
0.02186	-3.82	IL2-mediated signaling events	Pathway Interaction DB	il2_1pathway	52	9	2226	181
0.02186	-3.82	GO_NEGATIVE_REGULATION_OF_KINASE_ACTIVITY	MSigDB lists	GO_NEGATIVE_REGULATION_OF_KINASE_ACTIVITY	242	19	17275	819
0.02189	-3.82	Activation of gene expression by SREBF (SREBP)	REACTOME pathways	R-HSA-2426168	42	6	10287	543
0.0219	-3.82	PEART_HDAC_PROLIFERATION_CLUSTER_DN	MSigDB lists	PEART_HDAC_PROLIFERATION_CLUSTER_DN	73	8	17275	819
0.0219	-3.82	MARIADASON_REGULATED_BY_HISTONE_ACETYLATION_UP	MSigDB lists	MARIADASON_REGULATED_BY_HISTONE_ACETYLATION_UP	73	8	17275	819
0.0219	-3.82	MULLIGHAN_NPM1_MUTATED_SIGNATURE_2_DN	MSigDB lists	MULLIGHAN_NPM1_MUTATED_SIGNATURE_2_DN	73	8	17275	819
0.02191	-3.82	cell chemotaxis	biological process	GO:0060326	206	16	18054	803
0.02192	-3.82	KEGG_GAP_JUNCTION	MSigDB lists	KEGG_GAP_JUNCTION	87	9	17275	819
0.02195	-3.82	TNFAIP3 (TNF alpha induced protein 3)	protein interactions	7128	99	10	17456	848
0.02195	-3.82	PSMB7 (proteasome subunit beta 7)	protein interactions	5695	99	10	17456	848
0.02195	-3.82	CCNE1 (cyclin E1)	protein interactions	898	99	10	17456	848
0.02195	-3.82	MAP1LC3B (microtubule associated protein 1 light chain 3 beta)	protein interactions	81631	99	10	17456	848
0.02198	-3.82	NA-bd_OB-fold	interpro domains	IPR012340	75	8	18616	859
0.02199	-3.82	MODULE_3	MSigDB lists	MODULE_3	377	27	17275	819
0.022	-3.82	PSMD5 (proteasome 26S subunit, non-ATPase 5)	protein interactions	5711	85	9	17456	848
0.022	-3.82	CTDSPL (CTD small phosphatase like)	protein interactions	10217	85	9	17456	848
0.022	-3.82	ARPC3 (actin related protein 2/3 complex subunit 3)	protein interactions	10094	85	9	17456	848
0.022	-3.82	WDR48 (WD repeat domain 48)	protein interactions	57599	85	9	17456	848
0.022	-3.82	SLC33A1 (solute carrier family 33 member 1)	protein interactions	9197	85	9	17456	848
0.02206	-3.81	Target Of Rapamycin (TOR) Signaling	WikiPathways	WP1471	37	6	5311	321
0.02206	-3.81	GSE13547_2H_VS_12_H_ANTI_IGM_STIM_ZFX_KO_BCELL_DN	MSigDB lists	GSE13547_2H_VS_12_H_ANTI_IGM_STIM_ZFX_KO_BCELL_DN	162	14	17275	819
0.02207	-3.81	PRKN (parkin RBR E3 ubiquitin protein ligase)	protein interactions	5071	453	32	17456	848
0.02207	-3.81	negative regulation of cell population proliferation	biological process	GO:0008285	762	46	18054	803
0.02209	-3.81	human chr6p21.32	chromosome location	human chr6p21.32	65	6	26169	882
0.0221	-3.81	response to redox state	biological process	GO:0051775	14	3	18054	803
0.0221	-3.81	positive regulation of actin filament depolymerization	biological process	GO:0030836	14	3	18054	803
0.0221	-3.81	activation of cysteine-type endopeptidase activity	biological process	GO:0097202	14	3	18054	803
0.0221	-3.81	renal absorption	biological process	GO:0070293	14	3	18054	803
0.0221	-3.81	negative regulation of extracellular matrix organization	biological process	GO:1903054	14	3	18054	803
0.0221	-3.81	regulation of immune response to tumor cell	biological process	GO:0002837	14	3	18054	803
0.0221	-3.81	regulation of response to tumor cell	biological process	GO:0002834	14	3	18054	803
0.0221	-3.81	protein kinase C signaling	biological process	GO:0070528	14	3	18054	803
0.0221	-3.81	pyrimidine nucleotide catabolic process	biological process	GO:0006244	14	3	18054	803
0.0221	-3.81	pyrimidine ribonucleoside metabolic process	biological process	GO:0046131	14	3	18054	803
0.0221	-3.81	regulation of NLRP3 inflammasome complex assembly	biological process	GO:1900225	14	3	18054	803
0.0221	-3.81	regulation of integrin-mediated signaling pathway	biological process	GO:2001044	14	3	18054	803
0.02211	-3.81	phosphatidylinositol bisphosphate phosphatase activity	molecular function	GO:0034593	23	4	17306	826
0.02212	-3.81	superpathway of cholesterol biosynthesis	BIOCYC pathways	META_PWY66-5	23	4	902	44
0.02217	-3.81	SP1_Q6_01	MSigDB lists	SP1_Q6_01	226	18	17275	819
0.02218	-3.81	TGF-beta Receptor Signaling	WikiPathways	WP560	58	8	5311	321
0.02235	-3.8	GSE5589_WT_VS_IL10_KO_LPS_STIM_MACROPHAGE_45MIN_UP	MSigDB lists	GSE5589_WT_VS_IL10_KO_LPS_STIM_MACROPHAGE_45MIN_UP	178	15	17275	819
0.02235	-3.8	GSE17721_POLYIC_VS_CPG_6H_BMDC_DN	MSigDB lists	GSE17721_POLYIC_VS_CPG_6H_BMDC_DN	178	15	17275	819
0.02235	-3.8	GSE22611_UNSTIM_VS_6H_MDP_STIM_MUTANT_NOD2_TRANSDUCED_HEK293T_CELL_DN	MSigDB lists	GSE22611_UNSTIM_VS_6H_MDP_STIM_MUTANT_NOD2_TRANSDUCED_HEK293T_CELL_DN	178	15	17275	819
0.02235	-3.8	GSE5542_IFNG_VS_IFNA_TREATED_EPITHELIAL_CELLS_6H_DN	MSigDB lists	GSE5542_IFNG_VS_IFNA_TREATED_EPITHELIAL_CELLS_6H_DN	178	15	17275	819
0.02235	-3.8	GSE17721_CTRL_VS_PAM3CSK4_2H_BMDC_UP	MSigDB lists	GSE17721_CTRL_VS_PAM3CSK4_2H_BMDC_UP	178	15	17275	819
0.02235	-3.8	GSE15330_LYMPHOID_MULTIPOTENT_VS_GRANULOCYTE_MONOCYTE_PROGENITOR_DN	MSigDB lists	GSE15330_LYMPHOID_MULTIPOTENT_VS_GRANULOCYTE_MONOCYTE_PROGENITOR_DN	178	15	17275	819
0.02235	-3.8	GSE22886_IGM_MEMORY_BCELL_VS_BM_PLASMA_CELL_UP	MSigDB lists	GSE22886_IGM_MEMORY_BCELL_VS_BM_PLASMA_CELL_UP	178	15	17275	819
0.02235	-3.8	GSE20484_MCSG_VS_CXCL4_MONOCYTE_DERIVED_MACROPHAGE_DN	MSigDB lists	GSE20484_MCSG_VS_CXCL4_MONOCYTE_DERIVED_MACROPHAGE_DN	178	15	17275	819
0.02235	-3.8	GSE37605_C57BL6_VS_NOD_FOXP3_FUSION_GFP_TREG_DN	MSigDB lists	GSE37605_C57BL6_VS_NOD_FOXP3_FUSION_GFP_TREG_DN	178	15	17275	819
0.02237	-3.8	regulation of cardiac muscle tissue growth	biological process	GO:0055021	78	8	18054	803
0.02237	-3.8	regulation of muscle hypertrophy	biological process	GO:0014743	78	8	18054	803
0.02237	-3.8	cellular polysaccharide metabolic process	biological process	GO:0044264	78	8	18054	803
0.0224	-3.8	regulation of DNA binding	biological process	GO:0051101	124	11	18054	803
0.0224	-3.8	regulation of steroid metabolic process	biological process	GO:0019218	124	11	18054	803
0.0224	-3.8	regulation of gliogenesis	biological process	GO:0014013	124	11	18054	803
0.02243	-3.8	THIOLASE_1	prosite domains	PS00098	5	2	12079	602
0.02243	-3.8	4FE4S_FER_2	prosite domains	PS51379	5	2	12079	602
0.02243	-3.8	LNR	prosite domains	PS50258	5	2	12079	602
0.02243	-3.8	ACB_1	prosite domains	PS00880	5	2	12079	602
0.02243	-3.8	SAC	prosite domains	PS50275	5	2	12079	602
0.02244	-3.8	Signal transduction by L1	REACTOME pathways	R-HSA-445144	21	4	10287	543
0.02244	-3.8	RIP-mediated NFkB activation via ZBP1	REACTOME pathways	R-HSA-1810476	21	4	10287	543
0.02244	-3.8	GSE16385_UNTREATED_VS_12H_IL4_TREATED_MACROPHAGE_UP	MSigDB lists	GSE16385_UNTREATED_VS_12H_IL4_TREATED_MACROPHAGE_UP	194	16	17275	819
0.02244	-3.8	GSE43700_UNTREATED_VS_IL10_TREATED_PBMC_DN	MSigDB lists	GSE43700_UNTREATED_VS_IL10_TREATED_PBMC_DN	194	16	17275	819
0.02246	-3.8	ovary	COSMIC cancer mutations	ovary	15124	724	17255	805
0.02248	-3.8	regulation of ERBB signaling pathway	biological process	GO:1901184	93	9	18054	803
0.02251	-3.79	Physiological factors	REACTOME pathways	R-HSA-5578768	12	3	10287	543
0.02251	-3.79	Tetrahydrobiopterin (BH4) synthesis, recycling, salvage and regulation	REACTOME pathways	R-HSA-1474151	12	3	10287	543
0.02251	-3.79	PECAM1 interactions	REACTOME pathways	R-HSA-210990	12	3	10287	543
0.02251	-3.79	eNOS activation	REACTOME pathways	R-HSA-203615	12	3	10287	543
0.02252	-3.79	UCHL5 (ubiquitin C-terminal hydrolase L5)	protein interactions	51377	221	18	17456	848
0.02252	-3.79	Osteoclast differentiation	KEGG pathways	hsa04380	129	13	7161	389
0.02252	-3.79	Osteoclast differentiation	KEGG pathways	ko04380	129	13	7161	389
0.02259	-3.79	GO_VIRAL_LIFE_CYCLE	MSigDB lists	GO_VIRAL_LIFE_CYCLE	276	21	17275	819
0.0226	-3.79	regulation of Wnt signaling pathway	biological process	GO:0030111	366	25	18054	803
0.02262	-3.79	GSE7348_UNSTIM_VS_TOLERIZED_AND_LPS_STIM_MACROPHAGE_DN	MSigDB lists	GSE7348_UNSTIM_VS_TOLERIZED_AND_LPS_STIM_MACROPHAGE_DN	147	13	17275	819
0.02262	-3.79	GO_REGULATION_OF_MUSCLE_CELL_DIFFERENTIATION	MSigDB lists	GO_REGULATION_OF_MUSCLE_CELL_DIFFERENTIATION	147	13	17275	819
0.02262	-3.79	GSE27859_DC_VS_CD11C_INT_F480_HI_MACROPHAGE_DN	MSigDB lists	GSE27859_DC_VS_CD11C_INT_F480_HI_MACROPHAGE_DN	147	13	17275	819
0.02262	-3.79	GO_REGULATION_OF_REACTIVE_OXYGEN_SPECIES_METABOLIC_PROCESS	MSigDB lists	GO_REGULATION_OF_REACTIVE_OXYGEN_SPECIES_METABOLIC_PROCESS	147	13	17275	819
0.02263	-3.79	IG	smart domains	SM00409	392	29	9476	475
0.02265	-3.79	Epstein-Barr virus infection	KEGG pathways	hsa05169	199	18	7161	389
0.02265	-3.79	Epstein-Barr virus infection	KEGG pathways	ko05169	199	18	7161	389
0.02267	-3.79	SH2B3 (SH2B adaptor protein 3)	protein interactions	10019	13	3	17456	848
0.02267	-3.79	ENOX2 (ecto-NOX disulfide-thiol exchanger 2)	protein interactions	10495	13	3	17456	848
0.02267	-3.79	KANK4 (KN motif and ankyrin repeat domains 4)	protein interactions	163782	13	3	17456	848
0.02267	-3.79	DDIAS (DNA damage induced apoptosis suppressor)	protein interactions	220042	13	3	17456	848
0.02267	-3.79	DEDD2 (death effector domain containing 2)	protein interactions	162989	13	3	17456	848
0.02267	-3.79	FAM43A (family with sequence similarity 43 member A)	protein interactions	131583	13	3	17456	848
0.02267	-3.79	SLC25A30 (solute carrier family 25 member 30)	protein interactions	253512	13	3	17456	848
0.02267	-3.79	ASIC1 (acid sensing ion channel subunit 1)	protein interactions	41	13	3	17456	848
0.02267	-3.79	Tpm4 (tropomyosin 4)	protein interactions	326618	13	3	17456	848
0.02267	-3.79	TMEM129 (transmembrane protein 129)	protein interactions	92305	13	3	17456	848
0.02267	-3.79	LDB2 (LIM domain binding 2)	protein interactions	9079	13	3	17456	848
0.02267	-3.79	CSF1 (colony stimulating factor 1)	protein interactions	1435	13	3	17456	848
0.02267	-3.79	TXK (TXK tyrosine kinase)	protein interactions	7294	13	3	17456	848
0.02267	-3.79	TNFRSF25 (TNF receptor superfamily member 25)	protein interactions	8718	13	3	17456	848
0.02267	-3.79	OTUD1 (OTU deubiquitinase 1)	protein interactions	220213	13	3	17456	848
0.02271	-3.79	GR_Q6	MSigDB lists	GR_Q6	243	19	17275	819
0.02277	-3.78	lung-carcinoma-bronchioloalveolar_adenocarcinoma	COSMIC cancer mutations	lung-carcinoma-bronchioloalveolar_adenocarcinoma	784	49	17255	805
0.02277	-3.78	bronchioloalveolar_adenocarcinoma	COSMIC cancer mutations	bronchioloalveolar_adenocarcinoma	784	49	17255	805
0.02277	-3.78	GNAI3 (G protein subunit alpha i3)	protein interactions	2773	114	11	17456	848
0.02277	-3.78	FLNB (filamin B)	protein interactions	2317	114	11	17456	848
0.02277	-3.78	COPB1 (coatomer protein complex subunit beta 1)	protein interactions	1315	114	11	17456	848
0.02277	-3.78	WWP1 (WW domain containing E3 ubiquitin protein ligase 1)	protein interactions	11059	114	11	17456	848
0.02278	-3.78	GO_PROTEIN_N_TERMINUS_BINDING	MSigDB lists	GO_PROTEIN_N_TERMINUS_BINDING	102	10	17275	819
0.02278	-3.78	GO_PLATELET_DEGRANULATION	MSigDB lists	GO_PLATELET_DEGRANULATION	102	10	17275	819
0.02278	-3.78	GO_REGULATION_OF_PROTEIN_UBIQUITINATION_INVOLVED_IN_UBIQUITIN_DEPENDENT_PROTEIN_CATABOLIC_PROCESS	MSigDB lists	GO_REGULATION_OF_PROTEIN_UBIQUITINATION_INVOLVED_IN_UBIQUITIN_DEPENDENT_PROTEIN_CATABOLIC_PROCESS	102	10	17275	819
0.02279	-3.78	CSNK2A2 (casein kinase 2 alpha 2)	protein interactions	1459	286	22	17456	848
0.02279	-3.78	Ceramide signaling pathway	Pathway Interaction DB	ceramide_pathway	44	8	2226	181
0.0228	-3.78	PRKDC (protein kinase, DNA-activated, catalytic subunit)	protein interactions	5591	319	24	17456	848
0.02282	-3.78	Ig_2	pfam domains	PF13895	75	8	17385	808
0.02284	-3.78	pancreas-carcinoid-endocrine_tumour	COSMIC cancer mutations	pancreas-carcinoid-endocrine_tumour	7396	373	17255	805
0.02284	-3.78	RNTCANNRNNYNATTW_UNKNOWN	MSigDB lists	RNTCANNRNNYNATTW_UNKNOWN	60	7	17275	819
0.02284	-3.78	GO_BLASTOCYST_DEVELOPMENT	MSigDB lists	GO_BLASTOCYST_DEVELOPMENT	60	7	17275	819
0.02285	-3.78	regulation of B cell mediated immunity	biological process	GO:0002712	50	6	18054	803
0.02285	-3.78	regulation of immunoglobulin mediated immune response	biological process	GO:0002889	50	6	18054	803
0.02285	-3.78	intrinsic apoptotic signaling pathway by p53 class mediator	biological process	GO:0072332	50	6	18054	803
0.02285	-3.78	positive regulation of epithelial to mesenchymal transition	biological process	GO:0010718	50	6	18054	803
0.02285	-3.78	KOHOUTEK_CCNT1_TARGETS	MSigDB lists	KOHOUTEK_CCNT1_TARGETS	47	6	17275	819
0.02285	-3.78	GO_REGULATION_OF_LIPID_KINASE_ACTIVITY	MSigDB lists	GO_REGULATION_OF_LIPID_KINASE_ACTIVITY	47	6	17275	819
0.02285	-3.78	GO_NEGATIVE_REGULATION_OF_CARBOHYDRATE_METABOLIC_PROCESS	MSigDB lists	GO_NEGATIVE_REGULATION_OF_CARBOHYDRATE_METABOLIC_PROCESS	47	6	17275	819
0.02285	-3.78	GO_POSITIVE_REGULATION_OF_INTRINSIC_APOPTOTIC_SIGNALING_PATHWAY	MSigDB lists	GO_POSITIVE_REGULATION_OF_INTRINSIC_APOPTOTIC_SIGNALING_PATHWAY	47	6	17275	819
0.02285	-3.78	PID_IL6_7_PATHWAY	MSigDB lists	PID_IL6_7_PATHWAY	47	6	17275	819
0.02285	-3.78	FRASOR_TAMOXIFEN_RESPONSE_UP	MSigDB lists	FRASOR_TAMOXIFEN_RESPONSE_UP	47	6	17275	819
0.02285	-3.78	MODULE_312	MSigDB lists	MODULE_312	47	6	17275	819
0.02285	-3.78	GO_POSITIVE_REGULATION_OF_FAT_CELL_DIFFERENTIATION	MSigDB lists	GO_POSITIVE_REGULATION_OF_FAT_CELL_DIFFERENTIATION	47	6	17275	819
0.0229	-3.78	AAA_lid_3	interpro domains	IPR041569	24	4	18616	859
0.0229	-3.78	FERM_CS	interpro domains	IPR019747	24	4	18616	859
0.0229	-3.78	ADF-H/Gelsolin-like_dom_sf	interpro domains	IPR029006	24	4	18616	859
0.02296	-3.77	Herpes simplex infection	KEGG pathways	hsa05168	185	17	7161	389
0.02296	-3.77	Herpes simplex infection	KEGG pathways	ko05168	185	17	7161	389
0.02296	-3.77	Cell adhesion molecules (CAMs)	KEGG pathways	hsa04514	143	14	7161	389
0.02296	-3.77	Cell adhesion molecules (CAMs)	KEGG pathways	ko04514	143	14	7161	389
0.02297	-3.77	tube morphogenesis	biological process	GO:0035239	648	40	18054	803
0.02298	-3.77	intrinsic component of Golgi membrane	cellular component	GO:0031228	65	7	18985	830
0.023	-3.77	G1/S Transition	REACTOME pathways	R-HSA-69206	119	12	10287	543
0.02304	-3.77	negative regulation of cardiac muscle hypertrophy	biological process	GO:0010614	37	5	18054	803
0.02304	-3.77	negative regulation of insulin receptor signaling pathway	biological process	GO:0046627	37	5	18054	803
0.02305	-3.77	BROWNE_HCMV_INFECTION_20HR_UP	MSigDB lists	BROWNE_HCMV_INFECTION_20HR_UP	227	18	17275	819
0.02307	-3.77	TRADD (TNFRSF1A associated via death domain)	protein interactions	8717	46	6	17456	848
0.02307	-3.77	KYNU (kynureninase)	protein interactions	8942	46	6	17456	848
0.02307	-3.77	UBA3 (ubiquitin like modifier activating enzyme 3)	protein interactions	9039	46	6	17456	848
0.02307	-3.77	NBR1 (NBR1 autophagy cargo receptor)	protein interactions	4077	46	6	17456	848
0.02307	-3.77	NUP58 (nucleoporin 58)	protein interactions	9818	46	6	17456	848
0.02308	-3.77	GSE40274_FOXP3_VS_FOXP3_AND_HELIOS_TRANSDUCED_ACTIVATED_CD4_TCELL_DN	MSigDB lists	GSE40274_FOXP3_VS_FOXP3_AND_HELIOS_TRANSDUCED_ACTIVATED_CD4_TCELL_DN	117	11	17275	819
0.0231	-3.77	COG5 (component of oligomeric golgi complex 5)	protein interactions	10466	34	5	17456	848
0.0231	-3.77	NEK4 (NIMA related kinase 4)	protein interactions	6787	34	5	17456	848
0.0231	-3.77	POTEE (POTE ankyrin domain family member E)	protein interactions	445582	34	5	17456	848
0.0231	-3.77	ESRRG (estrogen related receptor gamma)	protein interactions	2104	34	5	17456	848
0.0231	-3.77	TBC1D17 (TBC1 domain family member 17)	protein interactions	79735	34	5	17456	848
0.0231	-3.77	SOX5 (SRY-box transcription factor 5)	protein interactions	6660	34	5	17456	848
0.0231	-3.77	CLSPN (claspin)	protein interactions	63967	34	5	17456	848
0.0231	-3.77	REEP6 (receptor accessory protein 6)	protein interactions	92840	34	5	17456	848
0.0231	-3.77	CRNN (cornulin)	protein interactions	49860	34	5	17456	848
0.02312	-3.77	GPR21 (G protein-coupled receptor 21)	protein interactions	2844	72	8	17456	848
0.02312	-3.77	RNF185 (ring finger protein 185)	protein interactions	91445	72	8	17456	848
0.02312	-3.77	RAB10 (RAB10, member RAS oncogene family)	protein interactions	10890	72	8	17456	848
0.02312	-3.77	FUBP3 (far upstream element binding protein 3)	protein interactions	8939	72	8	17456	848
0.02312	-3.77	glycolipid biosynthetic process	biological process	GO:0009247	64	7	18054	803
0.02312	-3.77	positive regulation of Ras protein signal transduction	biological process	GO:0046579	64	7	18054	803
0.02312	-3.77	GSE9988_ANTI_TREM1_AND_LPS_VS_VEHICLE_TREATED_MONOCYTES_UP	MSigDB lists	GSE9988_ANTI_TREM1_AND_LPS_VS_VEHICLE_TREATED_MONOCYTES_UP	163	14	17275	819
0.02312	-3.77	GSE29164_CD8_TCELL_VS_CD8_TCELL_AND_IL12_TREATED_MELANOMA_DAY7_DN	MSigDB lists	GSE29164_CD8_TCELL_VS_CD8_TCELL_AND_IL12_TREATED_MELANOMA_DAY7_DN	163	14	17275	819
0.02317	-3.76	multivesicular body	cellular component	GO:0005771	51	6	18985	830
0.02319	-3.76	RANBP9 (RAN binding protein 9)	protein interactions	10048	144	13	17456	848
0.02332	-3.76	liposaccharide metabolic process	biological process	GO:1903509	109	10	18054	803
0.02332	-3.76	polyol metabolic process	biological process	GO:0019751	109	10	18054	803
0.02333	-3.76	regulation of endoplasmic reticulum unfolded protein response	biological process	GO:1900101	25	4	18054	803
0.02333	-3.76	epiboly involved in wound healing	biological process	GO:0090505	25	4	18054	803
0.02333	-3.76	wound healing, spreading of cells	biological process	GO:0044319	25	4	18054	803
0.02337	-3.76	GSE36888_UNTREATED_VS_IL2_TREATED_TCELL_17H_DN	MSigDB lists	GSE36888_UNTREATED_VS_IL2_TREATED_TCELL_17H_DN	179	15	17275	819
0.02337	-3.76	GSE7568_CTRL_VS_24H_TGFB_TREATED_MACROPHAGES_WITH_IL4_AND_DEXAMETHASONE_UP	MSigDB lists	GSE7568_CTRL_VS_24H_TGFB_TREATED_MACROPHAGES_WITH_IL4_AND_DEXAMETHASONE_UP	179	15	17275	819
0.02337	-3.76	GSE27786_NKCELL_VS_MONO_MAC_UP	MSigDB lists	GSE27786_NKCELL_VS_MONO_MAC_UP	179	15	17275	819
0.02337	-3.76	GSE14308_TH1_VS_INDUCED_TREG_DN	MSigDB lists	GSE14308_TH1_VS_INDUCED_TREG_DN	179	15	17275	819
0.02337	-3.76	GSE26290_WT_VS_PDK1_KO_ANTI_CD3_AND_IL2_STIM_CD8_TCELL_UP	MSigDB lists	GSE26290_WT_VS_PDK1_KO_ANTI_CD3_AND_IL2_STIM_CD8_TCELL_UP	179	15	17275	819
0.02337	-3.76	GSE3039_ALPHAALPHA_VS_ALPHABETA_CD8_TCELL_UP	MSigDB lists	GSE3039_ALPHAALPHA_VS_ALPHABETA_CD8_TCELL_UP	179	15	17275	819
0.02337	-3.76	GSE3982_MAC_VS_CENT_MEMORY_CD4_TCELL_UP	MSigDB lists	GSE3982_MAC_VS_CENT_MEMORY_CD4_TCELL_UP	179	15	17275	819
0.02337	-3.76	GSE40666_WT_VS_STAT4_KO_CD8_TCELL_DN	MSigDB lists	GSE40666_WT_VS_STAT4_KO_CD8_TCELL_DN	179	15	17275	819
0.02341	-3.75	LIAO_METASTASIS	MSigDB lists	LIAO_METASTASIS	484	33	17275	819
0.02342	-3.75	PTGDS (prostaglandin D2 synthase)	protein interactions	5730	23	4	17456	848
0.02342	-3.75	SSH2 (slingshot protein phosphatase 2)	protein interactions	85464	23	4	17456	848
0.02342	-3.75	FBXL2 (F-box and leucine rich repeat protein 2)	protein interactions	25827	23	4	17456	848
0.02342	-3.75	Sod1 (superoxide dismutase 1, soluble)	protein interactions	20655	23	4	17456	848
0.02342	-3.75	Mapre1 (microtubule-associated protein, RP/EB family, member 1)	protein interactions	13589	23	4	17456	848
0.02342	-3.75	RAPGEF1 (Rap guanine nucleotide exchange factor 1)	protein interactions	2889	23	4	17456	848
0.02342	-3.75	IQGAP2 (IQ motif containing GTPase activating protein 2)	protein interactions	10788	23	4	17456	848
0.02343	-3.75	actomyosin	cellular component	GO:0042641	80	8	18985	830
0.02343	-3.75	WATANABE_RECTAL_CANCER_RADIOTHERAPY_RESPONSIVE_DN	MSigDB lists	WATANABE_RECTAL_CANCER_RADIOTHERAPY_RESPONSIVE_DN	88	9	17275	819
0.02344	-3.75	AAA_lid_3	pfam domains	PF17862	24	4	17385	808
0.02351	-3.75	regulation of Rho protein signal transduction	biological process	GO:0035023	141	12	18054	803
0.02353	-3.75	actin filament	cellular component	GO:0005884	111	10	18985	830
0.02355	-3.75	regulation of intracellular protein transport	biological process	GO:0033157	225	17	18054	803
0.02356	-3.75	PSME1 (proteasome activator subunit 1)	protein interactions	5720	86	9	17456	848
0.02356	-3.75	RAB11B (RAB11B, member RAS oncogene family)	protein interactions	9230	86	9	17456	848
0.02357	-3.75	MAHAJAN_RESPONSE_TO_IL1A_DN	MSigDB lists	MAHAJAN_RESPONSE_TO_IL1A_DN	74	8	17275	819
0.02357	-3.75	GAVIN_FOXP3_TARGETS_CLUSTER_P2	MSigDB lists	GAVIN_FOXP3_TARGETS_CLUSTER_P2	74	8	17275	819
0.02358	-3.75	GTGCAAT_MIR25_MIR32_MIR92_MIR363_MIR367	MSigDB lists	GTGCAAT_MIR25_MIR32_MIR92_MIR363_MIR367	294	22	17275	819
0.02358	-3.75	GO_REGULATION_OF_ACTIN_FILAMENT_BASED_PROCESS	MSigDB lists	GO_REGULATION_OF_ACTIN_FILAMENT_BASED_PROCESS	294	22	17275	819
0.0236	-3.75	KEGG_ALLOGRAFT_REJECTION	MSigDB lists	KEGG_ALLOGRAFT_REJECTION	35	5	17275	819
0.0236	-3.75	PID_ARF6_PATHWAY	MSigDB lists	PID_ARF6_PATHWAY	35	5	17275	819
0.0236	-3.75	SHAFFER_IRF4_MULTIPLE_MYELOMA_PROGRAM	MSigDB lists	SHAFFER_IRF4_MULTIPLE_MYELOMA_PROGRAM	35	5	17275	819
0.02361	-3.75	positive regulation of cellular component biogenesis	biological process	GO:0044089	516	33	18054	803
0.02364	-3.74	TTC4 (tetratricopeptide repeat domain 4)	protein interactions	7268	59	7	17456	848
0.02364	-3.74	ENTR1 (endosome associated trafficking regulator 1)	protein interactions	10807	59	7	17456	848
0.02364	-3.74	POLA2 (DNA polymerase alpha 2, accessory subunit)	protein interactions	23649	59	7	17456	848
0.02364	-3.74	RAB14 (RAB14, member RAS oncogene family)	protein interactions	51552	59	7	17456	848
0.02366	-3.74	nodular	COSMIC cancer mutations	nodular	1533	88	17255	805
0.02372	-3.74	negative regulation of neuron death	biological process	GO:1901215	208	16	18054	803
0.02372	-3.74	cellular response to acid chemical	biological process	GO:0071229	208	16	18054	803
0.02379	-3.74	GO_REGULATION_OF_CELL_CYCLE	MSigDB lists	GO_REGULATION_OF_CELL_CYCLE	903	56	17275	819
0.02381	-3.74	GO_ENDOPEPTIDASE_ACTIVITY	MSigDB lists	GO_ENDOPEPTIDASE_ACTIVITY	397	28	17275	819
0.02384	-3.74	Dopaminergic synapse	KEGG pathways	hsa04728	130	13	7161	389
0.02384	-3.74	Dopaminergic synapse	KEGG pathways	ko04728	130	13	7161	389
0.02396	-3.73	regulation of translational initiation	biological process	GO:0006446	79	8	18054	803
0.02396	-3.73	GO_NEGATIVE_REGULATION_OF_RESPONSE_TO_EXTERNAL_STIMULUS	MSigDB lists	GO_NEGATIVE_REGULATION_OF_RESPONSE_TO_EXTERNAL_STIMULUS	261	20	17275	819
0.02397	-3.73	-	gene3d domains	1.25.40.1020	5	2	8522	440
0.02403	-3.73	organic substance transport	biological process	GO:0071702	2167	115	18054	803
0.02411	-3.73	positive regulation of protein complex assembly	biological process	GO:0031334	243	18	18054	803
0.02412	-3.72	SEC31A (SEC31 homolog A, COPII coat complex component)	protein interactions	22872	115	11	17456	848
0.02413	-3.72	Regulation of TP53 Activity	REACTOME pathways	R-HSA-5633007	162	15	10287	543
0.02414	-3.72	human chr16q21	chromosome location	human chr16q21	49	5	26169	882
0.02422	-3.72	REACTOME_NGF_SIGNALLING_VIA_TRKA_FROM_THE_PLASMA_MEMBRANE	MSigDB lists	REACTOME_NGF_SIGNALLING_VIA_TRKA_FROM_THE_PLASMA_MEMBRANE	133	12	17275	819
0.02422	-3.72	GSE6674_UNSTIM_VS_CPG_STIM_BCELL_UP	MSigDB lists	GSE6674_UNSTIM_VS_CPG_STIM_BCELL_UP	133	12	17275	819
0.02422	-3.72	PROVENZANI_METASTASIS_DN	MSigDB lists	PROVENZANI_METASTASIS_DN	133	12	17275	819
0.02422	-3.72	GROSS_HYPOXIA_VIA_ELK3_AND_HIF1A_UP	MSigDB lists	GROSS_HYPOXIA_VIA_ELK3_AND_HIF1A_UP	133	12	17275	819
0.02422	-3.72	BASSO_B_LYMPHOCYTE_NETWORK	MSigDB lists	BASSO_B_LYMPHOCYTE_NETWORK	133	12	17275	819
0.02423	-3.72	SER_THR_PHOSPHATASE	prosite domains	PS00125	13	3	12079	602
0.02426	-3.72	LINDGREN_BLADDER_CANCER_CLUSTER_3_DN	MSigDB lists	LINDGREN_BLADDER_CANCER_CLUSTER_3_DN	212	17	17275	819
0.02439	-3.71	LPAR1 (lysophosphatidic acid receptor 1)	protein interactions	1902	145	13	17456	848
0.02439	-3.71	HAX1 (HCLS1 associated protein X-1)	protein interactions	10456	145	13	17456	848
0.0244	-3.71	GSE37532_VISCERAL_ADIPOSE_TISSUE_VS_LN_DERIVED_PPARG_KO_TREG_CD4_TCELL_DN	MSigDB lists	GSE37532_VISCERAL_ADIPOSE_TISSUE_VS_LN_DERIVED_PPARG_KO_TREG_CD4_TCELL_DN	118	11	17275	819
0.0244	-3.71	GO_NEGATIVE_REGULATION_OF_CELLULAR_RESPONSE_TO_GROWTH_FACTOR_STIMULUS	MSigDB lists	GO_NEGATIVE_REGULATION_OF_CELLULAR_RESPONSE_TO_GROWTH_FACTOR_STIMULUS	118	11	17275	819
0.02442	-3.71	GSE43957_UNTREATED_VS_NACL_TREATED_ANTI_CD3_CD28_STIM_CD4_TCELL_DN	MSigDB lists	GSE43957_UNTREATED_VS_NACL_TREATED_ANTI_CD3_CD28_STIM_CD4_TCELL_DN	196	16	17275	819
0.02442	-3.71	EBAUER_TARGETS_OF_PAX3_FOXO1_FUSION_UP	MSigDB lists	EBAUER_TARGETS_OF_PAX3_FOXO1_FUSION_UP	196	16	17275	819
0.02442	-3.71	CALU (calumenin)	protein interactions	813	130	12	17456	848
0.02442	-3.71	TPM1 (tropomyosin 1)	protein interactions	7168	130	12	17456	848
0.02442	-3.71	SEC24C (SEC24 homolog C, COPII coat complex component)	protein interactions	9632	130	12	17456	848
0.02442	-3.71	ACIN1 (apoptotic chromatin condensation inducer 1)	protein interactions	22985	130	12	17456	848
0.02442	-3.71	GSE23925_LIGHT_ZONE_VS_NAIVE_BCELL_DN	MSigDB lists	GSE23925_LIGHT_ZONE_VS_NAIVE_BCELL_DN	180	15	17275	819
0.02442	-3.71	GSE3982_CENT_MEMORY_CD4_TCELL_VS_TH2_UP	MSigDB lists	GSE3982_CENT_MEMORY_CD4_TCELL_VS_TH2_UP	180	15	17275	819
0.02442	-3.71	GSE23984_CTRL_VS_HYPOCALEMIC_VITAMIND_ANALOG_TCELL_DN	MSigDB lists	GSE23984_CTRL_VS_HYPOCALEMIC_VITAMIND_ANALOG_TCELL_DN	180	15	17275	819
0.02442	-3.71	GSE3982_EOSINOPHIL_VS_TH2_DN	MSigDB lists	GSE3982_EOSINOPHIL_VS_TH2_DN	180	15	17275	819
0.02442	-3.71	GSE17721_POLYIC_VS_PAM3CSK4_12H_BMDC_DN	MSigDB lists	GSE17721_POLYIC_VS_PAM3CSK4_12H_BMDC_DN	180	15	17275	819
0.02442	-3.71	GSE17721_PAM3CSK4_VS_CPG_12H_BMDC_UP	MSigDB lists	GSE17721_PAM3CSK4_VS_CPG_12H_BMDC_UP	180	15	17275	819
0.02442	-3.71	GSE28737_WT_VS_BCL6_HET_MARGINAL_ZONE_BCELL_DN	MSigDB lists	GSE28737_WT_VS_BCL6_HET_MARGINAL_ZONE_BCELL_DN	180	15	17275	819
0.02442	-3.71	GSE17721_POLYIC_VS_GARDIQUIMOD_12H_BMDC_DN	MSigDB lists	GSE17721_POLYIC_VS_GARDIQUIMOD_12H_BMDC_DN	180	15	17275	819
0.02442	-3.71	GSE3982_DC_VS_MAC_LPS_STIM_UP	MSigDB lists	GSE3982_DC_VS_MAC_LPS_STIM_UP	180	15	17275	819
0.02442	-3.71	GSE19825_NAIVE_VS_DAY3_EFF_CD8_TCELL_DN	MSigDB lists	GSE19825_NAIVE_VS_DAY3_EFF_CD8_TCELL_DN	180	15	17275	819
0.02442	-3.71	GSE19888_ADENOSINE_A3R_INH_VS_INH_PRETREAT_AND_ACT_WITH_TCELL_MEMBRANES_MAST_CELL_UP	MSigDB lists	GSE19888_ADENOSINE_A3R_INH_VS_INH_PRETREAT_AND_ACT_WITH_TCELL_MEMBRANES_MAST_CELL_UP	180	15	17275	819
0.02442	-3.71	GSE26351_UNSTIM_VS_WNT_PATHWAY_STIM_HEMATOPOIETIC_PROGENITORS_DN	MSigDB lists	GSE26351_UNSTIM_VS_WNT_PATHWAY_STIM_HEMATOPOIETIC_PROGENITORS_DN	180	15	17275	819
0.02442	-3.71	GSE33424_CD161_HIGH_VS_INT_CD8_TCELL_DN	MSigDB lists	GSE33424_CD161_HIGH_VS_INT_CD8_TCELL_DN	180	15	17275	819
0.02442	-3.71	GSE21033_CTRL_VS_POLYIC_STIM_DC_3H_UP	MSigDB lists	GSE21033_CTRL_VS_POLYIC_STIM_DC_3H_UP	180	15	17275	819
0.02442	-3.71	GSE36888_STAT5_AB_KNOCKIN_VS_WT_TCELL_IL2_TREATED_6H_UP	MSigDB lists	GSE36888_STAT5_AB_KNOCKIN_VS_WT_TCELL_IL2_TREATED_6H_UP	180	15	17275	819
0.02445	-3.71	response to organonitrogen compound	biological process	GO:0010243	944	55	18054	803
0.02452	-3.71	GO_CYTOPLASMIC_VESICLE_PART	MSigDB lists	GO_CYTOPLASMIC_VESICLE_PART	575	38	17275	819
0.02458	-3.71	PP2Ac	smart domains	SM00156	13	3	9476	475
0.02458	-3.71	TRIM14 (tripartite motif containing 14)	protein interactions	9830	338	25	17456	848
0.02465	-3.7	haematopoietic_and_lymphoid_tissue-lymphoid_neoplasm-angioimmunoblastic_T_cell_lymphoma	COSMIC cancer mutations	haematopoietic_and_lymphoid_tissue-lymphoid_neoplasm-angioimmunoblastic_T_cell_lymphoma	266	20	17255	805
0.02467	-3.7	HIV Infection	REACTOME pathways	R-HSA-162906	236	20	10287	543
0.02468	-3.7	regulation of cellular carbohydrate metabolic process	biological process	GO:0010675	142	12	18054	803
0.02469	-3.7	response to toxic substance	biological process	GO:0009636	499	32	18054	803
0.02476	-3.7	Regulation of cholesterol biosynthesis by SREBP (SREBF)	REACTOME pathways	R-HSA-1655829	55	7	10287	543
0.02477	-3.7	Viral carcinogenesis	KEGG pathways	hsa05203	201	18	7161	389
0.02477	-3.7	Viral carcinogenesis	KEGG pathways	ko05203	201	18	7161	389
0.02479	-3.7	GNF2_TNFRSF1B	MSigDB lists	GNF2_TNFRSF1B	61	7	17275	819
0.02479	-3.7	REACTOME_COSTIMULATION_BY_THE_CD28_FAMILY	MSigDB lists	REACTOME_COSTIMULATION_BY_THE_CD28_FAMILY	61	7	17275	819
0.02479	-3.7	PID_AR_PATHWAY	MSigDB lists	PID_AR_PATHWAY	61	7	17275	819
0.02485	-3.69	NME2 (NME/NM23 nucleoside diphosphate kinase 2)	protein interactions	4831	101	10	17456	848
0.02485	-3.69	GTF2F1 (general transcription factor IIF subunit 1)	protein interactions	2962	101	10	17456	848
0.02488	-3.69	circulatory system development	biological process	GO:0072359	866	51	18054	803
0.02488	-3.69	mitotic cell cycle	biological process	GO:0000278	671	41	18054	803
0.0249	-3.69	RIF1 (replication timing regulatory factor 1)	protein interactions	55183	73	8	17456	848
0.02491	-3.69	ALFANO_MYC_TARGETS	MSigDB lists	ALFANO_MYC_TARGETS	229	18	17275	819
0.02491	-3.69	Amyotrophic lateral sclerosis (ALS)	WikiPathways	WP2447	38	6	5311	321
0.02495	-3.69	actin cytoskeleton reorganization	biological process	GO:0031532	65	7	18054	803
0.02495	-3.69	negative regulation of fat cell differentiation	biological process	GO:0045599	51	6	18054	803
0.02495	-3.69	nucleobase-containing small molecule catabolic process	biological process	GO:0034656	51	6	18054	803
0.02496	-3.69	GSE45365_NK_CELL_VS_CD8_TCELL_UP	MSigDB lists	GSE45365_NK_CELL_VS_CD8_TCELL_UP	149	13	17275	819
0.02496	-3.69	KEGG_WNT_SIGNALING_PATHWAY	MSigDB lists	KEGG_WNT_SIGNALING_PATHWAY	149	13	17275	819
0.02496	-3.69	GO_CELL_CELL_JUNCTION	MSigDB lists	GO_CELL_CELL_JUNCTION	364	26	17275	819
0.025	-3.69	GO_MITOTIC_CELL_CYCLE	MSigDB lists	GO_MITOTIC_CELL_CYCLE	721	46	17275	819
0.025	-3.69	GLI1_UP.V1_UP	MSigDB lists	GLI1_UP.V1_UP	24	4	17275	819
0.025	-3.69	PID_LYMPH_ANGIOGENESIS_PATHWAY	MSigDB lists	PID_LYMPH_ANGIOGENESIS_PATHWAY	24	4	17275	819
0.025	-3.69	GO_POSITIVE_REGULATION_OF_CELLULAR_RESPONSE_TO_TRANSFORMING_GROWTH_FACTOR_BETA_STIMULUS	MSigDB lists	GO_POSITIVE_REGULATION_OF_CELLULAR_RESPONSE_TO_TRANSFORMING_GROWTH_FACTOR_BETA_STIMULUS	24	4	17275	819
0.025	-3.69	GO_POSITIVE_REGULATION_OF_PEPTIDYL_THREONINE_PHOSPHORYLATION	MSigDB lists	GO_POSITIVE_REGULATION_OF_PEPTIDYL_THREONINE_PHOSPHORYLATION	24	4	17275	819
0.025	-3.69	RAMPON_ENRICHED_LEARNING_ENVIRONMENT_LATE_UP	MSigDB lists	RAMPON_ENRICHED_LEARNING_ENVIRONMENT_LATE_UP	24	4	17275	819
0.025	-3.69	SA_B_CELL_RECEPTOR_COMPLEXES	MSigDB lists	SA_B_CELL_RECEPTOR_COMPLEXES	24	4	17275	819
0.025	-3.69	GO_NEGATIVE_REGULATION_OF_VIRAL_TRANSCRIPTION	MSigDB lists	GO_NEGATIVE_REGULATION_OF_VIRAL_TRANSCRIPTION	24	4	17275	819
0.025	-3.69	IIZUKA_LIVER_CANCER_PROGRESSION_G1_G2_DN	MSigDB lists	IIZUKA_LIVER_CANCER_PROGRESSION_G1_G2_DN	24	4	17275	819
0.025	-3.69	REACTOME_ELONGATION_ARREST_AND_RECOVERY	MSigDB lists	REACTOME_ELONGATION_ARREST_AND_RECOVERY	24	4	17275	819
0.025	-3.69	GO_ENDOTHELIAL_CELL_PROLIFERATION	MSigDB lists	GO_ENDOTHELIAL_CELL_PROLIFERATION	24	4	17275	819
0.025	-3.69	NOJIMA_SFRP2_TARGETS_DN	MSigDB lists	NOJIMA_SFRP2_TARGETS_DN	24	4	17275	819
0.025	-3.69	GO_NEGATIVE_REGULATION_OF_STRIATED_MUSCLE_CELL_DIFFERENTIATION	MSigDB lists	GO_NEGATIVE_REGULATION_OF_STRIATED_MUSCLE_CELL_DIFFERENTIATION	24	4	17275	819
0.025	-3.69	REACTOME_DARPP_32_EVENTS	MSigDB lists	REACTOME_DARPP_32_EVENTS	24	4	17275	819
0.025	-3.69	LIAN_NEUTROPHIL_GRANULE_CONSTITUENTS	MSigDB lists	LIAN_NEUTROPHIL_GRANULE_CONSTITUENTS	24	4	17275	819
0.025	-3.69	IRF3 mediated activation of type 1 IFN	REACTOME pathways	R-HSA-1606341	5	2	10287	543
0.025	-3.69	TGFBR2 Kinase Domain Mutants in Cancer	REACTOME pathways	R-HSA-3645790	5	2	10287	543
0.025	-3.69	TGFBR1 LBD Mutants in Cancer	REACTOME pathways	R-HSA-3656535	5	2	10287	543
0.025	-3.69	Loss of Function of TGFBR2 in Cancer	REACTOME pathways	R-HSA-3642278	5	2	10287	543
0.02505	-3.69	central_nervous_system-brain-glioma-ependymoma_Grade_II	COSMIC cancer mutations	central_nervous_system-brain-glioma-ependymoma_Grade_II	14	3	17255	805
0.0251	-3.68	Nanoparticle triggered regulated necrosis	WikiPathways	WP2513	11	3	5311	321
0.0251	-3.68	PARK_APL_PATHOGENESIS_DN	MSigDB lists	PARK_APL_PATHOGENESIS_DN	48	6	17275	819
0.0251	-3.68	MARCHINI_TRABECTEDIN_RESISTANCE_DN	MSigDB lists	MARCHINI_TRABECTEDIN_RESISTANCE_DN	48	6	17275	819
0.0251	-3.68	SRF_01	MSigDB lists	SRF_01	48	6	17275	819
0.0251	-3.68	GO_POSITIVE_REGULATION_OF_TRANSCRIPTION_FACTOR_IMPORT_INTO_NUCLEUS	MSigDB lists	GO_POSITIVE_REGULATION_OF_TRANSCRIPTION_FACTOR_IMPORT_INTO_NUCLEUS	48	6	17275	819
0.0251	-3.68	GO_NEGATIVE_REGULATION_OF_T_CELL_PROLIFERATION	MSigDB lists	GO_NEGATIVE_REGULATION_OF_T_CELL_PROLIFERATION	48	6	17275	819
0.0251	-3.68	GO_POSITIVE_REGULATION_OF_STEM_CELL_DIFFERENTIATION	MSigDB lists	GO_POSITIVE_REGULATION_OF_STEM_CELL_DIFFERENTIATION	48	6	17275	819
0.0251	-3.68	non-membrane-bounded organelle	cellular component	GO:0043228	4656	228	18985	830
0.02525	-3.68	regulation of nervous system development	biological process	GO:0051960	926	54	18054	803
0.02527	-3.68	FHL3 (four and a half LIM domains 3)	protein interactions	2275	161	14	17456	848
0.0253	-3.68	regulation of peptide secretion	biological process	GO:0002791	500	32	18054	803
0.02532	-3.68	GO_RESPONSE_TO_ABIOTIC_STIMULUS	MSigDB lists	GO_RESPONSE_TO_ABIOTIC_STIMULUS	981	60	17275	819
0.02533	-3.68	MODULE_213	MSigDB lists	MODULE_213	75	8	17275	819
0.02533	-3.68	YAO_TEMPORAL_RESPONSE_TO_PROGESTERONE_CLUSTER_16	MSigDB lists	YAO_TEMPORAL_RESPONSE_TO_PROGESTERONE_CLUSTER_16	75	8	17275	819
0.02533	-3.68	FRIDMAN_SENESCENCE_UP	MSigDB lists	FRIDMAN_SENESCENCE_UP	75	8	17275	819
0.02535	-3.67	FN1 (fibronectin 1)	protein interactions	2335	776	50	17456	848
0.02536	-3.67	GSE32901_NAIVE_VS_TH17_ENRICHED_CD4_TCELL_DN	MSigDB lists	GSE32901_NAIVE_VS_TH17_ENRICHED_CD4_TCELL_DN	165	14	17275	819
0.02539	-3.67	ZIC1_01	MSigDB lists	ZIC1_01	246	19	17275	819
0.0254	-3.67	GBA (glucosylceramidase beta)	protein interactions	2629	47	6	17456	848
0.0254	-3.67	CFL2 (cofilin 2)	protein interactions	1073	47	6	17456	848
0.0254	-3.67	KLRG2 (killer cell lectin like receptor G2)	protein interactions	346689	47	6	17456	848
0.02541	-3.67	SMALL_CYTOKINES_CC	prosite domains	PS00472	23	4	12079	602
0.02542	-3.67	positive regulation of interleukin-6 production	biological process	GO:0032755	95	9	18054	803
0.02542	-3.67	regulation of steroid biosynthetic process	biological process	GO:0050810	95	9	18054	803
0.02542	-3.67	ciliary basal body-plasma membrane docking	biological process	GO:0097711	95	9	18054	803
0.02542	-3.67	negative regulation of response to biotic stimulus	biological process	GO:0002832	95	9	18054	803
0.02545	-3.67	ATP binding	molecular function	GO:0005524	1465	86	17306	826
0.02547	-3.67	platelet dense granule membrane	cellular component	GO:0031088	6	2	18985	830
0.02547	-3.67	Bcl-2 family protein complex	cellular component	GO:0097136	6	2	18985	830
0.02547	-3.67	symbiont-containing vacuole membrane	cellular component	GO:0020005	6	2	18985	830
0.02547	-3.67	GATOR1 complex	cellular component	GO:1990130	6	2	18985	830
0.0255	-3.67	cellular response to endogenous stimulus	biological process	GO:0071495	1166	66	18054	803
0.02551	-3.67	GSE14308_TH2_VS_TH17_UP	MSigDB lists	GSE14308_TH2_VS_TH17_UP	181	15	17275	819
0.02551	-3.67	GSE17721_4_VS_24H_GARDIQUIMOD_BMDC_UP	MSigDB lists	GSE17721_4_VS_24H_GARDIQUIMOD_BMDC_UP	181	15	17275	819
0.02551	-3.67	GSE27786_BCELL_VS_ERYTHROBLAST_UP	MSigDB lists	GSE27786_BCELL_VS_ERYTHROBLAST_UP	181	15	17275	819
0.02551	-3.67	GSE25088_ROSIGLITAZONE_VS_IL4_AND_ROSIGLITAZONE_STIM_MACROPHAGE_DAY10_UP	MSigDB lists	GSE25088_ROSIGLITAZONE_VS_IL4_AND_ROSIGLITAZONE_STIM_MACROPHAGE_DAY10_UP	181	15	17275	819
0.02551	-3.67	GSE22033_WT_VS_PPARG_KO_MEF_UP	MSigDB lists	GSE22033_WT_VS_PPARG_KO_MEF_UP	181	15	17275	819
0.02551	-3.67	GSE1460_NAIVE_CD4_TCELL_CORD_BLOOD_VS_THYMIC_STROMAL_CELL_DN	MSigDB lists	GSE1460_NAIVE_CD4_TCELL_CORD_BLOOD_VS_THYMIC_STROMAL_CELL_DN	181	15	17275	819
0.02551	-3.67	GSE27786_LSK_VS_BCELL_DN	MSigDB lists	GSE27786_LSK_VS_BCELL_DN	181	15	17275	819
0.02551	-3.67	GSE7460_WT_VS_FOXP3_HET_ACT_WITH_TGFB_TCONV_UP	MSigDB lists	GSE7460_WT_VS_FOXP3_HET_ACT_WITH_TGFB_TCONV_UP	181	15	17275	819
0.02551	-3.67	GSE5542_IFNA_VS_IFNA_AND_IFNG_TREATED_EPITHELIAL_CELLS_6H_UP	MSigDB lists	GSE5542_IFNA_VS_IFNA_AND_IFNG_TREATED_EPITHELIAL_CELLS_6H_UP	181	15	17275	819
0.02551	-3.67	GSE14000_UNSTIM_VS_16H_LPS_DC_TRANSLATED_RNA_UP	MSigDB lists	GSE14000_UNSTIM_VS_16H_LPS_DC_TRANSLATED_RNA_UP	181	15	17275	819
0.02551	-3.67	GSE17721_LPS_VS_GARDIQUIMOD_2H_BMDC_DN	MSigDB lists	GSE17721_LPS_VS_GARDIQUIMOD_2H_BMDC_DN	181	15	17275	819
0.02551	-3.67	GSE13522_CTRL_VS_T_CRUZI_G_STRAIN_INF_SKIN_UP	MSigDB lists	GSE13522_CTRL_VS_T_CRUZI_G_STRAIN_INF_SKIN_UP	181	15	17275	819
0.02551	-3.67	GSE17721_PAM3CSK4_VS_GADIQUIMOD_24H_BMDC_DN	MSigDB lists	GSE17721_PAM3CSK4_VS_GADIQUIMOD_24H_BMDC_DN	181	15	17275	819
0.02552	-3.67	GCANCTGNY_MYOD_Q6	MSigDB lists	GCANCTGNY_MYOD_Q6	851	53	17275	819
0.02553	-3.67	PCBP2 (poly(rC) binding protein 2)	protein interactions	5094	116	11	17456	848
0.02555	-3.67	Non-alcoholic fatty liver disease (NAFLD)	KEGG pathways	ko04932	145	14	7161	389
0.02555	-3.67	Non-alcoholic fatty liver disease (NAFLD)	KEGG pathways	hsa04932	145	14	7161	389
0.02556	-3.67	low-density lipoprotein particle	cellular component	GO:0034362	15	3	18985	830
0.02559	-3.67	negative regulation of lymphocyte mediated immunity	biological process	GO:0002707	38	5	18054	803
0.02559	-3.67	protein K63-linked ubiquitination	biological process	GO:0070534	38	5	18054	803
0.02559	-3.67	virion assembly	biological process	GO:0019068	38	5	18054	803
0.02559	-3.67	protein kinase B signaling	biological process	GO:0043491	38	5	18054	803
0.02559	-3.67	negative regulation of organelle assembly	biological process	GO:1902116	38	5	18054	803
0.0256	-3.67	centrosome	cellular component	GO:0005813	509	32	18985	830
0.02567	-3.66	peptidase activity, acting on L-amino acid peptides	molecular function	GO:0070011	591	39	17306	826
0.02568	-3.66	BRUECKNER_TARGETS_OF_MIRLET7A3_UP	MSigDB lists	BRUECKNER_TARGETS_OF_MIRLET7A3_UP	104	10	17275	819
0.02568	-3.66	GCACTTT_MIR175P_MIR20A_MIR106A_MIR106B_MIR20B_MIR519D	MSigDB lists	GCACTTT_MIR175P_MIR20A_MIR106A_MIR106B_MIR20B_MIR519D	559	37	17275	819
0.02568	-3.66	positive regulation of binding	biological process	GO:0051099	176	14	18054	803
0.02572	-3.66	GO_PROTEIN_LOCALIZATION_TO_MEMBRANE	MSigDB lists	GO_PROTEIN_LOCALIZATION_TO_MEMBRANE	365	26	17275	819
0.02575	-3.66	PNN (pinin, desmosome associated protein)	protein interactions	5411	131	12	17456	848
0.02575	-3.66	TAGLN2 (transgelin 2)	protein interactions	8407	131	12	17456	848
0.02578	-3.66	KEGG_LYSOSOME	MSigDB lists	KEGG_LYSOSOME	119	11	17275	819
0.02578	-3.66	TOOKER_GEMCITABINE_RESISTANCE_DN	MSigDB lists	TOOKER_GEMCITABINE_RESISTANCE_DN	119	11	17275	819
0.02587	-3.65	DAZARD_RESPONSE_TO_UV_NHEK_UP	MSigDB lists	DAZARD_RESPONSE_TO_UV_NHEK_UP	230	18	17275	819
0.0259	-3.65	regulation of cold-induced thermogenesis	biological process	GO:0120161	143	12	18054	803
0.0259	-3.65	CABIN1 (calcineurin binding protein 1)	protein interactions	23523	35	5	17456	848
0.0259	-3.65	Cul1 (cullin 1)	protein interactions	26965	35	5	17456	848
0.02593	-3.65	DELYS_THYROID_CANCER_UP	MSigDB lists	DELYS_THYROID_CANCER_UP	435	30	17275	819
0.02593	-3.65	thyroid-other-neoplasm	COSMIC cancer mutations	thyroid-other-neoplasm	7795	391	17255	805
0.02599	-3.65	phosphatidylinositol binding	molecular function	GO:0035091	245	19	17306	826
0.02601	-3.65	Ig_V-set	interpro domains	IPR013106	170	14	18616	859
0.0261	-3.65	Integrin cell surface interactions	REACTOME pathways	R-HSA-216083	68	8	10287	543
0.02612	-3.64	GO_CELLULAR_RESPONSE_TO_STEROL	MSigDB lists	GO_CELLULAR_RESPONSE_TO_STEROL	14	3	17275	819
0.02612	-3.64	GO_PURINE_DEOXYRIBONUCLEOTIDE_METABOLIC_PROCESS	MSigDB lists	GO_PURINE_DEOXYRIBONUCLEOTIDE_METABOLIC_PROCESS	14	3	17275	819
0.02612	-3.64	WORSCHECH_TUMOR_EVASION_AND_TOLEROGENICITY_DN	MSigDB lists	WORSCHECH_TUMOR_EVASION_AND_TOLEROGENICITY_DN	14	3	17275	819
0.02612	-3.64	REACTOME_EICOSANOID_LIGAND_BINDING_RECEPTORS	MSigDB lists	REACTOME_EICOSANOID_LIGAND_BINDING_RECEPTORS	14	3	17275	819
0.02612	-3.64	GO_ARP2_3_COMPLEX_MEDIATED_ACTIN_NUCLEATION	MSigDB lists	GO_ARP2_3_COMPLEX_MEDIATED_ACTIN_NUCLEATION	14	3	17275	819
0.02612	-3.64	EHRLICH_ICF_SYNDROM_DN	MSigDB lists	EHRLICH_ICF_SYNDROM_DN	14	3	17275	819
0.02612	-3.64	GO_INSULIN_LIKE_GROWTH_FACTOR_RECEPTOR_SIGNALING_PATHWAY	MSigDB lists	GO_INSULIN_LIKE_GROWTH_FACTOR_RECEPTOR_SIGNALING_PATHWAY	14	3	17275	819
0.02612	-3.64	SA_MMP_CYTOKINE_CONNECTION	MSigDB lists	SA_MMP_CYTOKINE_CONNECTION	14	3	17275	819
0.02612	-3.64	GO_NEUREXIN_FAMILY_PROTEIN_BINDING	MSigDB lists	GO_NEUREXIN_FAMILY_PROTEIN_BINDING	14	3	17275	819
0.02612	-3.64	GO_POSITIVE_REGULATION_OF_ANTIGEN_RECEPTOR_MEDIATED_SIGNALING_PATHWAY	MSigDB lists	GO_POSITIVE_REGULATION_OF_ANTIGEN_RECEPTOR_MEDIATED_SIGNALING_PATHWAY	14	3	17275	819
0.02612	-3.64	NIKOLSKY_BREAST_CANCER_21Q22_AMPLICON	MSigDB lists	NIKOLSKY_BREAST_CANCER_21Q22_AMPLICON	14	3	17275	819
0.02612	-3.64	GO_RESPONSE_TO_LAMINAR_FLUID_SHEAR_STRESS	MSigDB lists	GO_RESPONSE_TO_LAMINAR_FLUID_SHEAR_STRESS	14	3	17275	819
0.02612	-3.64	GO_TROPHECTODERMAL_CELL_DIFFERENTIATION	MSigDB lists	GO_TROPHECTODERMAL_CELL_DIFFERENTIATION	14	3	17275	819
0.02612	-3.64	GO_POSITIVE_REGULATION_OF_VACUOLAR_TRANSPORT	MSigDB lists	GO_POSITIVE_REGULATION_OF_VACUOLAR_TRANSPORT	14	3	17275	819
0.02612	-3.64	GO_POSITIVE_REGULATION_OF_NUCLEASE_ACTIVITY	MSigDB lists	GO_POSITIVE_REGULATION_OF_NUCLEASE_ACTIVITY	14	3	17275	819
0.02612	-3.64	REACTOME_SEMA3A_PAK_DEPENDENT_AXON_REPULSION	MSigDB lists	REACTOME_SEMA3A_PAK_DEPENDENT_AXON_REPULSION	14	3	17275	819
0.02612	-3.64	PID_TCR_RAS_PATHWAY	MSigDB lists	PID_TCR_RAS_PATHWAY	14	3	17275	819
0.02612	-3.64	GO_RESPIRATORY_BURST	MSigDB lists	GO_RESPIRATORY_BURST	14	3	17275	819
0.02612	-3.64	GO_ICOSANOID_RECEPTOR_ACTIVITY	MSigDB lists	GO_ICOSANOID_RECEPTOR_ACTIVITY	14	3	17275	819
0.02618	-3.64	adenylate cyclase-activating G protein-coupled receptor signaling pathway	biological process	GO:0007189	127	11	18054	803
0.02618	-3.64	pattern recognition receptor signaling pathway	biological process	GO:0002221	127	11	18054	803
0.02619	-3.64	GSE27241_CTRL_VS_DIGOXIN_TREATED_CD4_TCELL_IN_TH17_POLARIZING_CONDITIONS_UP	MSigDB lists	GSE27241_CTRL_VS_DIGOXIN_TREATED_CD4_TCELL_IN_TH17_POLARIZING_CONDITIONS_UP	150	13	17275	819
0.02619	-3.64	GSE40274_CTRL_VS_FOXP3_AND_XBP1_TRANSDUCED_ACTIVATED_CD4_TCELL_UP	MSigDB lists	GSE40274_CTRL_VS_FOXP3_AND_XBP1_TRANSDUCED_ACTIVATED_CD4_TCELL_UP	150	13	17275	819
0.02619	-3.64	GO_CLATHRIN_COATED_VESICLE	MSigDB lists	GO_CLATHRIN_COATED_VESICLE	150	13	17275	819
0.02625	-3.64	Golgi-associated vesicle membrane	cellular component	GO:0030660	113	10	18985	830
0.0263	-3.64	wound healing involved in inflammatory response	biological process	GO:0002246	6	2	18054	803
0.0263	-3.64	vasculogenesis involved in coronary vascular morphogenesis	biological process	GO:0060979	6	2	18054	803
0.0263	-3.64	modulation of apoptotic process in other organism	biological process	GO:0044532	6	2	18054	803
0.0263	-3.64	cholesterol import	biological process	GO:0070508	6	2	18054	803
0.0263	-3.64	natural killer cell degranulation	biological process	GO:0043320	6	2	18054	803
0.0263	-3.64	regulation of CD8-positive, alpha-beta T cell proliferation	biological process	GO:2000564	6	2	18054	803
0.0263	-3.64	positive regulation of glomerular mesangial cell proliferation	biological process	GO:0072126	6	2	18054	803
0.0263	-3.64	positive regulation of cell-cell adhesion mediated by integrin	biological process	GO:0033634	6	2	18054	803
0.0263	-3.64	negative regulation of glycogen biosynthetic process	biological process	GO:0045719	6	2	18054	803
0.0263	-3.64	modulation by symbiont of host apoptotic process	biological process	GO:0052150	6	2	18054	803
0.0263	-3.64	regulation of glycogen catabolic process	biological process	GO:0005981	6	2	18054	803
0.0263	-3.64	COPI-coated vesicle budding	biological process	GO:0035964	6	2	18054	803
0.0263	-3.64	attachment of GPI anchor to protein	biological process	GO:0016255	6	2	18054	803
0.0263	-3.64	negative regulation of macrophage apoptotic process	biological process	GO:2000110	6	2	18054	803
0.0263	-3.64	interleukin-4 secretion	biological process	GO:0072602	6	2	18054	803
0.0263	-3.64	COPI coating of Golgi vesicle	biological process	GO:0048205	6	2	18054	803
0.0263	-3.64	modulation of programmed cell death in other organism	biological process	GO:0044531	6	2	18054	803
0.0263	-3.64	regulation of hepatic stellate cell activation	biological process	GO:2000489	6	2	18054	803
0.0263	-3.64	necroptotic signaling pathway	biological process	GO:0097527	6	2	18054	803
0.0263	-3.64	modulation by organism of apoptotic process in other organism involved in symbiotic interaction	biological process	GO:0052433	6	2	18054	803
0.0263	-3.64	positive regulation of receptor clustering	biological process	GO:1903911	6	2	18054	803
0.0263	-3.64	positive regulation of mucus secretion	biological process	GO:0070257	6	2	18054	803
0.0263	-3.64	negative regulation of NLRP3 inflammasome complex assembly	biological process	GO:1900226	6	2	18054	803
0.0263	-3.64	regulation of sodium:proton antiporter activity	biological process	GO:0032415	6	2	18054	803
0.0263	-3.64	modulation of programmed cell death in other organism involved in symbiotic interaction	biological process	GO:0052248	6	2	18054	803
0.0263	-3.64	T-helper 17 cell lineage commitment	biological process	GO:0072540	6	2	18054	803
0.0263	-3.64	neural plate pattern specification	biological process	GO:0060896	6	2	18054	803
0.0263	-3.64	regulation of T-helper 17 cell lineage commitment	biological process	GO:2000328	6	2	18054	803
0.0263	-3.64	sterol import	biological process	GO:0035376	6	2	18054	803
0.0263	-3.64	regulation of xenophagy	biological process	GO:1904415	6	2	18054	803
0.0263	-3.64	regulation of myeloid dendritic cell activation	biological process	GO:0030885	6	2	18054	803
0.0263	-3.64	activated T cell proliferation	biological process	GO:0050798	6	2	18054	803
0.0263	-3.64	Golgi transport vesicle coating	biological process	GO:0048200	6	2	18054	803
0.0263	-3.64	regulation of T cell activation via T cell receptor contact with antigen bound to MHC molecule on antigen presenting cell	biological process	GO:2001188	6	2	18054	803
0.0263	-3.64	TORC2 signaling	biological process	GO:0038203	6	2	18054	803
0.0263	-3.64	regulation of NK T cell differentiation	biological process	GO:0051136	6	2	18054	803
0.0263	-3.64	positive regulation of xenophagy	biological process	GO:1904417	6	2	18054	803
0.0263	-3.64	positive regulation of CD8-positive, alpha-beta T cell activation	biological process	GO:2001187	6	2	18054	803
0.0263	-3.64	negative regulation of interferon-alpha production	biological process	GO:0032687	6	2	18054	803
0.02631	-3.64	LIM_DOMAIN_1	prosite domains	PS00478	72	8	12079	602
0.02631	-3.64	LIM_DOMAIN_2	prosite domains	PS50023	72	8	12079	602
0.02631	-3.64	eNOS activation and regulation	REACTOME pathways	R-HSA-203765	22	4	10287	543
0.02631	-3.64	Nephrin interactions	REACTOME pathways	R-HSA-373753	22	4	10287	543
0.02631	-3.64	CD28 dependent PI3K/Akt signaling	REACTOME pathways	R-HSA-389357	22	4	10287	543
0.02631	-3.64	Metabolism of nitric oxide	REACTOME pathways	R-HSA-202131	22	4	10287	543
0.02634	-3.64	CEBPB_01	MSigDB lists	CEBPB_01	247	19	17275	819
0.02637	-3.64	chr17q24	MSigDB lists	chr17q24	36	5	17275	819
0.02637	-3.64	GO_POLYUBIQUITIN_BINDING	MSigDB lists	GO_POLYUBIQUITIN_BINDING	36	5	17275	819
0.02637	-3.64	GO_ACTIN_POLYMERIZATION_OR_DEPOLYMERIZATION	MSigDB lists	GO_ACTIN_POLYMERIZATION_OR_DEPOLYMERIZATION	36	5	17275	819
0.02637	-3.64	SIG_PIP3_SIGNALING_IN_B_LYMPHOCYTES	MSigDB lists	SIG_PIP3_SIGNALING_IN_B_LYMPHOCYTES	36	5	17275	819
0.02637	-3.64	EPPERT_CE_HSC_LSC	MSigDB lists	EPPERT_CE_HSC_LSC	36	5	17275	819
0.02637	-3.64	KEGG_PRIMARY_IMMUNODEFICIENCY	MSigDB lists	KEGG_PRIMARY_IMMUNODEFICIENCY	36	5	17275	819
0.02637	-3.64	GO_PEPTIDASE_ACTIVATOR_ACTIVITY	MSigDB lists	GO_PEPTIDASE_ACTIVATOR_ACTIVITY	36	5	17275	819
0.02637	-3.64	HOFFMANN_PRE_BI_TO_LARGE_PRE_BII_LYMPHOCYTE_UP	MSigDB lists	HOFFMANN_PRE_BI_TO_LARGE_PRE_BII_LYMPHOCYTE_UP	36	5	17275	819
0.02637	-3.64	ZHAN_MULTIPLE_MYELOMA_MF_DN	MSigDB lists	ZHAN_MULTIPLE_MYELOMA_MF_DN	36	5	17275	819
0.02637	-3.64	BROWNE_HCMV_INFECTION_2HR_UP	MSigDB lists	BROWNE_HCMV_INFECTION_2HR_UP	36	5	17275	819
0.02637	-3.64	GO_TRANSLESION_SYNTHESIS	MSigDB lists	GO_TRANSLESION_SYNTHESIS	36	5	17275	819
0.02637	-3.64	GO_POSITIVE_REGULATION_OF_PROTEIN_ACETYLATION	MSigDB lists	GO_POSITIVE_REGULATION_OF_PROTEIN_ACETYLATION	36	5	17275	819
0.02637	-3.64	GO_MODULATION_BY_VIRUS_OF_HOST_MORPHOLOGY_OR_PHYSIOLOGY	MSigDB lists	GO_MODULATION_BY_VIRUS_OF_HOST_MORPHOLOGY_OR_PHYSIOLOGY	36	5	17275	819
0.02637	-3.64	GO_VIRION_ASSEMBLY	MSigDB lists	GO_VIRION_ASSEMBLY	36	5	17275	819
0.02637	-3.64	REACTOME_APOPTOTIC_CLEAVAGE_OF_CELLULAR_PROTEINS	MSigDB lists	REACTOME_APOPTOTIC_CLEAVAGE_OF_CELLULAR_PROTEINS	36	5	17275	819
0.02637	-3.64	REACTOME_SIGNALLING_TO_ERKS	MSigDB lists	REACTOME_SIGNALLING_TO_ERKS	36	5	17275	819
0.0264	-3.63	ACLY (ATP citrate lyase)	protein interactions	47	102	10	17456	848
0.0264	-3.63	PTN (pleiotrophin)	protein interactions	5764	102	10	17456	848
0.02642	-3.63	Regulation of APC/C activators between G1/S and early anaphase	REACTOME pathways	R-HSA-176408	81	9	10287	543
0.02648	-3.63	P4HB (prolyl 4-hydroxylase subunit beta)	protein interactions	5034	162	14	17456	848
0.02653	-3.63	GO_REGULATION_OF_CATION_TRANSMEMBRANE_TRANSPORT	MSigDB lists	GO_REGULATION_OF_CATION_TRANSMEMBRANE_TRANSPORT	198	16	17275	819
0.02653	-3.63	WANG_TUMOR_INVASIVENESS_DN	MSigDB lists	WANG_TUMOR_INVASIVENESS_DN	198	16	17275	819
0.02653	-3.63	GO_REGULATION_OF_CALCIUM_ION_TRANSPORT	MSigDB lists	GO_REGULATION_OF_CALCIUM_ION_TRANSPORT	198	16	17275	819
0.02654	-3.63	GSE9988_LPS_VS_CTRL_TREATED_MONOCYTE_UP	MSigDB lists	GSE9988_LPS_VS_CTRL_TREATED_MONOCYTE_UP	166	14	17275	819
0.02654	-3.63	GO_CELLULAR_RESPONSE_TO_ACID_CHEMICAL	MSigDB lists	GO_CELLULAR_RESPONSE_TO_ACID_CHEMICAL	166	14	17275	819
0.02654	-3.63	GO_RECEPTOR_SIGNALING_PROTEIN_ACTIVITY	MSigDB lists	GO_RECEPTOR_SIGNALING_PROTEIN_ACTIVITY	166	14	17275	819
0.02654	-3.63	GSE40225_WT_VS_RIP_B7X_DIABETIC_MOUSE_PANCREATIC_CD8_TCELL_UP	MSigDB lists	GSE40225_WT_VS_RIP_B7X_DIABETIC_MOUSE_PANCREATIC_CD8_TCELL_UP	166	14	17275	819
0.02658	-3.63	activin binding	molecular function	GO:0048185	14	3	17306	826
0.02659	-3.63	SRRM2 (serine/arginine repetitive matrix 2)	protein interactions	23524	274	21	17456	848
0.02663	-3.63	epiboly	biological process	GO:0090504	26	4	18054	803
0.02663	-3.63	regulation of anion transmembrane transport	biological process	GO:1903959	26	4	18054	803
0.02663	-3.63	positive regulation of protein autophosphorylation	biological process	GO:0031954	26	4	18054	803
0.02664	-3.63	GSE21927_SPLEEN_VS_BONE_MARROW_MONOCYTE_BALBC_UP	MSigDB lists	GSE21927_SPLEEN_VS_BONE_MARROW_MONOCYTE_BALBC_UP	182	15	17275	819
0.02664	-3.63	GSE5589_LPS_AND_IL10_VS_LPS_AND_IL6_STIM_IL6_KO_MACROPHAGE_45MIN_DN	MSigDB lists	GSE5589_LPS_AND_IL10_VS_LPS_AND_IL6_STIM_IL6_KO_MACROPHAGE_45MIN_DN	182	15	17275	819
0.02664	-3.63	GSE17721_LPS_VS_POLYIC_8H_BMDC_UP	MSigDB lists	GSE17721_LPS_VS_POLYIC_8H_BMDC_UP	182	15	17275	819
0.02664	-3.63	GSE3982_EOSINOPHIL_VS_TH1_DN	MSigDB lists	GSE3982_EOSINOPHIL_VS_TH1_DN	182	15	17275	819
0.02664	-3.63	GSE39864_WT_VS_GATA3_KO_TREG_DN	MSigDB lists	GSE39864_WT_VS_GATA3_KO_TREG_DN	182	15	17275	819
0.02664	-3.63	GSE27786_CD8_TCELL_VS_NKCELL_DN	MSigDB lists	GSE27786_CD8_TCELL_VS_NKCELL_DN	182	15	17275	819
0.02664	-3.63	GSE30083_SP1_VS_SP3_THYMOCYTE_UP	MSigDB lists	GSE30083_SP1_VS_SP3_THYMOCYTE_UP	182	15	17275	819
0.02664	-3.63	GSE5589_WT_VS_IL6_KO_LPS_AND_IL10_STIM_MACROPHAGE_45MIN_DN	MSigDB lists	GSE5589_WT_VS_IL6_KO_LPS_AND_IL10_STIM_MACROPHAGE_45MIN_DN	182	15	17275	819
0.02664	-3.63	GSE15324_ELF4_KO_VS_WT_NAIVE_CD8_TCELL_UP	MSigDB lists	GSE15324_ELF4_KO_VS_WT_NAIVE_CD8_TCELL_UP	182	15	17275	819
0.02664	-3.63	GSE17721_4H_VS_24H_POLYIC_BMDC_UP	MSigDB lists	GSE17721_4H_VS_24H_POLYIC_BMDC_UP	182	15	17275	819
0.02664	-3.63	GSE27786_NEUTROPHIL_VS_MONO_MAC_UP	MSigDB lists	GSE27786_NEUTROPHIL_VS_MONO_MAC_UP	182	15	17275	819
0.02664	-3.63	PEREZ_TP53_AND_TP63_TARGETS	MSigDB lists	PEREZ_TP53_AND_TP63_TARGETS	182	15	17275	819
0.02664	-3.63	GSE2706_2H_VS_8H_LPS_STIM_DC_UP	MSigDB lists	GSE2706_2H_VS_8H_LPS_STIM_DC_UP	182	15	17275	819
0.02664	-3.63	GSE37532_TREG_VS_TCONV_PPARG_KO_CD4_TCELL_FROM_LN_UP	MSigDB lists	GSE37532_TREG_VS_TCONV_PPARG_KO_CD4_TCELL_FROM_LN_UP	182	15	17275	819
0.02664	-3.63	GSE17721_CTRL_VS_CPG_8H_BMDC_UP	MSigDB lists	GSE17721_CTRL_VS_CPG_8H_BMDC_UP	182	15	17275	819
0.02664	-3.63	GSE17721_POLYIC_VS_CPG_16H_BMDC_DN	MSigDB lists	GSE17721_POLYIC_VS_CPG_16H_BMDC_DN	182	15	17275	819
0.02664	-3.63	GSE39820_IL1B_IL6_VS_IL1B_IL6_IL23A_TREATED_CD4_TCELL_DN	MSigDB lists	GSE39820_IL1B_IL6_VS_IL1B_IL6_IL23A_TREATED_CD4_TCELL_DN	182	15	17275	819
0.02664	-3.63	GSE40685_NAIVE_CD4_TCELL_VS_TREG_DN	MSigDB lists	GSE40685_NAIVE_CD4_TCELL_VS_TREG_DN	182	15	17275	819
0.02664	-3.63	GSE17721_PAM3CSK4_VS_GADIQUIMOD_1H_BMDC_DN	MSigDB lists	GSE17721_PAM3CSK4_VS_GADIQUIMOD_1H_BMDC_DN	182	15	17275	819
0.02664	-3.63	GSE27786_BCELL_VS_CD4_TCELL_UP	MSigDB lists	GSE27786_BCELL_VS_CD4_TCELL_UP	182	15	17275	819
0.02664	-3.63	GSE17721_PAM3CSK4_VS_CPG_4H_BMDC_UP	MSigDB lists	GSE17721_PAM3CSK4_VS_CPG_4H_BMDC_UP	182	15	17275	819
0.02664	-3.63	GSE11961_FOLLICULAR_BCELL_VS_GERMINAL_CENTER_BCELL_DAY7_DN	MSigDB lists	GSE11961_FOLLICULAR_BCELL_VS_GERMINAL_CENTER_BCELL_DAY7_DN	182	15	17275	819
0.02664	-3.63	MEK_UP.V1_UP	MSigDB lists	MEK_UP.V1_UP	182	15	17275	819
0.02664	-3.63	GSE12845_NAIVE_VS_PRE_GC_TONSIL_BCELL_UP	MSigDB lists	GSE12845_NAIVE_VS_PRE_GC_TONSIL_BCELL_UP	182	15	17275	819
0.02666	-3.62	multi-multicellular organism process	biological process	GO:0044706	211	16	18054	803
0.02667	-3.62	REACTOME_DOWNSTREAM_SIGNAL_TRANSDUCTION	MSigDB lists	REACTOME_DOWNSTREAM_SIGNAL_TRANSDUCTION	90	9	17275	819
0.02667	-3.62	MITSIADES_RESPONSE_TO_APLIDIN_UP	MSigDB lists	MITSIADES_RESPONSE_TO_APLIDIN_UP	401	28	17275	819
0.0267	-3.62	protein binding, bridging	molecular function	GO:0030674	213	17	17306	826
0.02673	-3.62	lipoprotein catabolic process	biological process	GO:0042159	15	3	18054	803
0.02673	-3.62	regulation of cell proliferation involved in kidney development	biological process	GO:1901722	15	3	18054	803
0.02673	-3.62	trophectodermal cell differentiation	biological process	GO:0001829	15	3	18054	803
0.02673	-3.62	calcineurin-mediated signaling	biological process	GO:0097720	15	3	18054	803
0.02673	-3.62	negative regulation of glial cell proliferation	biological process	GO:0060253	15	3	18054	803
0.02673	-3.62	positive regulation of mast cell activation involved in immune response	biological process	GO:0033008	15	3	18054	803
0.02673	-3.62	positive regulation of mast cell degranulation	biological process	GO:0043306	15	3	18054	803
0.02673	-3.62	regulation of CD8-positive, alpha-beta T cell activation	biological process	GO:2001185	15	3	18054	803
0.02673	-3.62	positive regulation of interleukin-8 secretion	biological process	GO:2000484	15	3	18054	803
0.02677	-3.62	SAR1A (secretion associated Ras related GTPase 1A)	protein interactions	56681	74	8	17456	848
0.02677	-3.62	KLHL20 (kelch like family member 20)	protein interactions	27252	74	8	17456	848
0.02684	-3.62	PDGF_ERK_DN.V1_UP	MSigDB lists	PDGF_ERK_DN.V1_UP	135	12	17275	819
0.02684	-3.62	GO_NEGATIVE_REGULATION_OF_CELLULAR_PROTEIN_LOCALIZATION	MSigDB lists	GO_NEGATIVE_REGULATION_OF_CELLULAR_PROTEIN_LOCALIZATION	135	12	17275	819
0.02684	-3.62	G3BP1 (G3BP stress granule assembly factor 1)	protein interactions	10146	443	31	17456	848
0.02684	-3.62	CTAGGAA_MIR384	MSigDB lists	CTAGGAA_MIR384	62	7	17275	819
0.02684	-3.62	REACTOME_RECRUITMENT_OF_MITOTIC_CENTROSOME_PROTEINS_AND_COMPLEXES	MSigDB lists	REACTOME_RECRUITMENT_OF_MITOTIC_CENTROSOME_PROTEINS_AND_COMPLEXES	62	7	17275	819
0.02684	-3.62	PID_IL4_2PATHWAY	MSigDB lists	PID_IL4_2PATHWAY	62	7	17275	819
0.02684	-3.62	CASTELLANO_NRAS_TARGETS_UP	MSigDB lists	CASTELLANO_NRAS_TARGETS_UP	62	7	17275	819
0.02684	-3.62	REACTOME_CYCLIN_E_ASSOCIATED_EVENTS_DURING_G1_S_TRANSITION_	MSigDB lists	REACTOME_CYCLIN_E_ASSOCIATED_EVENTS_DURING_G1_S_TRANSITION_	62	7	17275	819
0.02687	-3.62	RUTELLA_RESPONSE_TO_HGF_VS_CSF2RB_AND_IL4_DN	MSigDB lists	RUTELLA_RESPONSE_TO_HGF_VS_CSF2RB_AND_IL4_DN	231	18	17275	819
0.02687	-3.62	GATA4_Q3	MSigDB lists	GATA4_Q3	231	18	17275	819
0.02688	-3.62	nucleotide catabolic process	biological process	GO:0009166	66	7	18054	803
0.02689	-3.62	TRAPPC5 (trafficking protein particle complex 5)	protein interactions	126003	88	9	17456	848
0.02691	-3.62	GO_POSITIVE_REGULATION_OF_CELL_DEVELOPMENT	MSigDB lists	GO_POSITIVE_REGULATION_OF_CELL_DEVELOPMENT	454	31	17275	819
0.02693	-3.61	DOUGLAS_BMI1_TARGETS_DN	MSigDB lists	DOUGLAS_BMI1_TARGETS_DN	298	22	17275	819
0.027	-3.61	LIM	smart domains	SM00132	72	8	9476	475
0.02703	-3.61	TLE5 (TLE family member 5, transcriptional modulator)	protein interactions	166	178	15	17456	848
0.02705	-3.61	NKX2-5 (NK2 homeobox 5)	protein interactions	1482	24	4	17456	848
0.02705	-3.61	IL9R (interleukin 9 receptor)	protein interactions	3581	24	4	17456	848
0.02705	-3.61	RCL1 (RNA terminal phosphate cyclase like 1)	protein interactions	10171	24	4	17456	848
0.02705	-3.61	TPRN (taperin)	protein interactions	286262	24	4	17456	848
0.02705	-3.61	NUTM1 (NUT midline carcinoma family member 1)	protein interactions	256646	24	4	17456	848
0.02705	-3.61	SETD1B (SET domain containing 1B, histone lysine methyltransferase)	protein interactions	23067	24	4	17456	848
0.02705	-3.61	tax (p40)	protein interactions	1491938	24	4	17456	848
0.02705	-3.61	CACNG2 (calcium voltage-gated channel auxiliary subunit gamma 2)	protein interactions	10369	24	4	17456	848
0.02705	-3.61	DTX1 (deltex E3 ubiquitin ligase 1)	protein interactions	1840	24	4	17456	848
0.02705	-3.61	CRADD (CASP2 and RIPK1 domain containing adaptor with death domain)	protein interactions	8738	24	4	17456	848
0.02705	-3.61	RHOD (ras homolog family member D)	protein interactions	29984	24	4	17456	848
0.02705	-3.61	WDR43 (WD repeat domain 43)	protein interactions	23160	24	4	17456	848
0.02713	-3.61	response to lipid	biological process	GO:0033993	851	50	18054	803
0.02716	-3.61	leukocyte chemotaxis	biological process	GO:0030595	144	12	18054	803
0.02718	-3.61	REACTOME_OPIOID_SIGNALLING	MSigDB lists	REACTOME_OPIOID_SIGNALLING	76	8	17275	819
0.02718	-3.61	GO_REGULATION_OF_SODIUM_ION_TRANSPORT	MSigDB lists	GO_REGULATION_OF_SODIUM_ION_TRANSPORT	76	8	17275	819
0.02718	-3.61	GO_RHO_GTPASE_BINDING	MSigDB lists	GO_RHO_GTPASE_BINDING	76	8	17275	819
0.02718	-3.61	positive regulation of receptor-mediated endocytosis	biological process	GO:0048260	52	6	18054	803
0.02718	-3.61	negative regulation of Ras protein signal transduction	biological process	GO:0046580	52	6	18054	803
0.02718	-3.61	regulation of interleukin-10 production	biological process	GO:0032653	52	6	18054	803
0.02722	-3.6	GO_PHOSPHATIDYLINOSITOL_BIOSYNTHETIC_PROCESS	MSigDB lists	GO_PHOSPHATIDYLINOSITOL_BIOSYNTHETIC_PROCESS	120	11	17275	819
0.02722	-3.6	GSE13522_CTRL_VS_T_CRUZI_G_STRAIN_INF_SKIN_DN	MSigDB lists	GSE13522_CTRL_VS_T_CRUZI_G_STRAIN_INF_SKIN_DN	120	11	17275	819
0.02723	-3.6	ZDHHC17 (zinc finger DHHC-type containing 17)	protein interactions	23390	242	19	17456	848
0.02731	-3.6	GO_CELL_CYCLE_PHASE_TRANSITION	MSigDB lists	GO_CELL_CYCLE_PHASE_TRANSITION	248	19	17275	819
0.02737	-3.6	YWHAZ (tyrosine 3-monooxygenase/tryptophan 5-monooxygenase activation protein zeta)	protein interactions	7534	461	32	17456	848
0.02737	-3.6	negative regulation of transforming growth factor beta receptor signaling pathway	biological process	GO:0030512	81	8	18054	803
0.02737	-3.6	regulation of alcohol biosynthetic process	biological process	GO:1902930	81	8	18054	803
0.02737	-3.6	JNK cascade	biological process	GO:0007254	81	8	18054	803
0.02741	-3.6	GRAESSMANN_APOPTOSIS_BY_SERUM_DEPRIVATION_UP	MSigDB lists	GRAESSMANN_APOPTOSIS_BY_SERUM_DEPRIVATION_UP	508	34	17275	819
0.02746	-3.59	GSE9601_UNTREATED_VS_NFKB_INHIBITOR_TREATED_HCMV_INF_MONOCYTE_UP	MSigDB lists	GSE9601_UNTREATED_VS_NFKB_INHIBITOR_TREATED_HCMV_INF_MONOCYTE_UP	151	13	17275	819
0.02746	-3.59	GO_SECOND_MESSENGER_MEDIATED_SIGNALING	MSigDB lists	GO_SECOND_MESSENGER_MEDIATED_SIGNALING	151	13	17275	819
0.02746	-3.59	KIM_WT1_TARGETS_12HR_UP	MSigDB lists	KIM_WT1_TARGETS_12HR_UP	151	13	17275	819
0.02746	-3.59	GO_ISOMERASE_ACTIVITY	MSigDB lists	GO_ISOMERASE_ACTIVITY	151	13	17275	819
0.0275	-3.59	GO_POSTREPLICATION_REPAIR	MSigDB lists	GO_POSTREPLICATION_REPAIR	49	6	17275	819
0.0275	-3.59	DAUER_STAT3_TARGETS_DN	MSigDB lists	DAUER_STAT3_TARGETS_DN	49	6	17275	819
0.0275	-3.59	HENDRICKS_SMARCA4_TARGETS_DN	MSigDB lists	HENDRICKS_SMARCA4_TARGETS_DN	49	6	17275	819
0.0275	-3.59	HOFMANN_CELL_LYMPHOMA_UP	MSigDB lists	HOFMANN_CELL_LYMPHOMA_UP	49	6	17275	819
0.0275	-3.59	SUNG_METASTASIS_STROMA_DN	MSigDB lists	SUNG_METASTASIS_STROMA_DN	49	6	17275	819
0.0275	-3.59	WANG_BARRETTS_ESOPHAGUS_UP	MSigDB lists	WANG_BARRETTS_ESOPHAGUS_UP	49	6	17275	819
0.02751	-3.59	MODULE_17	MSigDB lists	MODULE_17	350	25	17275	819
0.02754	-3.59	alcohol biosynthetic process	biological process	GO:0046165	112	10	18054	803
0.02754	-3.59	regulation of sequestering of calcium ion	biological process	GO:0051282	128	11	18054	803
0.0276	-3.59	BASAKI_YBX1_TARGETS_UP	MSigDB lists	BASAKI_YBX1_TARGETS_UP	265	20	17275	819
0.02763	-3.59	GO_TRANSFERASE_ACTIVITY_TRANSFERRING_ACYL_GROUPS_OTHER_THAN_AMINO_ACYL_GROUPS	MSigDB lists	GO_TRANSFERASE_ACTIVITY_TRANSFERRING_ACYL_GROUPS_OTHER_THAN_AMINO_ACYL_GROUPS	199	16	17275	819
0.02767	-3.59	GO_MICROTUBULE_CYTOSKELETON	MSigDB lists	GO_MICROTUBULE_CYTOSKELETON	986	60	17275	819
0.02768	-3.59	Ubiquitinâ€“Proteasome Pathway	SMPDB pathways	SMP0063816	28	5	1394	88
0.02768	-3.59	Acetaminophen Metabolism Pathway	SMPDB pathways	SMP0000640	28	5	1394	88
0.02776	-3.58	GSE21670_IL6_VS_TGFB_AND_IL6_TREATED_CD4_TCELL_UP	MSigDB lists	GSE21670_IL6_VS_TGFB_AND_IL6_TREATED_CD4_TCELL_UP	167	14	17275	819
0.02776	-3.58	GSE29164_DAY3_VS_DAY7_UNTREATED_MELANOMA_UP	MSigDB lists	GSE29164_DAY3_VS_DAY7_UNTREATED_MELANOMA_UP	167	14	17275	819
0.02777	-3.58	nitrogen compound transport	biological process	GO:0071705	1805	97	18054	803
0.0278	-3.58	GSE14308_TH1_VS_INDUCED_TREG_UP	MSigDB lists	GSE14308_TH1_VS_INDUCED_TREG_UP	183	15	17275	819
0.0278	-3.58	GSE46606_DAY1_VS_DAY3_CD40L_IL2_IL5_STIMULATED_IRF4HIGH_BCELL_DN	MSigDB lists	GSE46606_DAY1_VS_DAY3_CD40L_IL2_IL5_STIMULATED_IRF4HIGH_BCELL_DN	183	15	17275	819
0.0278	-3.58	KAECH_NAIVE_VS_MEMORY_CD8_TCELL_UP	MSigDB lists	KAECH_NAIVE_VS_MEMORY_CD8_TCELL_UP	183	15	17275	819
0.0278	-3.58	GSE3982_EOSINOPHIL_VS_TH1_UP	MSigDB lists	GSE3982_EOSINOPHIL_VS_TH1_UP	183	15	17275	819
0.0278	-3.58	GSE14000_UNSTIM_VS_16H_LPS_DC_DN	MSigDB lists	GSE14000_UNSTIM_VS_16H_LPS_DC_DN	183	15	17275	819
0.0278	-3.58	HAMAI_APOPTOSIS_VIA_TRAIL_DN	MSigDB lists	HAMAI_APOPTOSIS_VIA_TRAIL_DN	183	15	17275	819
0.0278	-3.58	GSE3039_CD4_TCELL_VS_B2_BCELL_DN	MSigDB lists	GSE3039_CD4_TCELL_VS_B2_BCELL_DN	183	15	17275	819
0.0278	-3.58	GSE5679_CTRL_VS_PPARG_LIGAND_ROSIGLITAZONE_TREATED_DC_UP	MSigDB lists	GSE5679_CTRL_VS_PPARG_LIGAND_ROSIGLITAZONE_TREATED_DC_UP	183	15	17275	819
0.0278	-3.58	GSE42088_UNINF_VS_LEISHMANIA_INF_DC_2H_UP	MSigDB lists	GSE42088_UNINF_VS_LEISHMANIA_INF_DC_2H_UP	183	15	17275	819
0.0278	-3.58	GSE40273_GATA1_KO_VS_WT_TREG_UP	MSigDB lists	GSE40273_GATA1_KO_VS_WT_TREG_UP	183	15	17275	819
0.0278	-3.58	GSE17721_PAM3CSK4_VS_CPG_16H_BMDC_DN	MSigDB lists	GSE17721_PAM3CSK4_VS_CPG_16H_BMDC_DN	183	15	17275	819
0.0278	-3.58	GSE3982_EOSINOPHIL_VS_NEUTROPHIL_DN	MSigDB lists	GSE3982_EOSINOPHIL_VS_NEUTROPHIL_DN	183	15	17275	819
0.0278	-3.58	GSE45837_WT_VS_GFI1_KO_PDC_DN	MSigDB lists	GSE45837_WT_VS_GFI1_KO_PDC_DN	183	15	17275	819
0.02783	-3.58	SLC30A2 (solute carrier family 30 member 2)	protein interactions	7780	14	3	17456	848
0.02783	-3.58	MTSS1 (MTSS I-BAR domain containing 1)	protein interactions	9788	14	3	17456	848
0.02783	-3.58	CHPF (chondroitin polymerizing factor)	protein interactions	79586	14	3	17456	848
0.02783	-3.58	AGR3 (anterior gradient 3, protein disulphide isomerase family member)	protein interactions	155465	14	3	17456	848
0.02783	-3.58	RHEBL1 (RHEB like 1)	protein interactions	121268	14	3	17456	848
0.02783	-3.58	KRT78 (keratin 78)	protein interactions	196374	14	3	17456	848
0.02783	-3.58	SRGN (serglycin)	protein interactions	5552	14	3	17456	848
0.02783	-3.58	HLA-DMB (major histocompatibility complex, class II, DM beta)	protein interactions	3109	14	3	17456	848
0.02783	-3.58	JAKMIP2 (janus kinase and microtubule interacting protein 2)	protein interactions	9832	14	3	17456	848
0.02783	-3.58	PIGK (phosphatidylinositol glycan anchor biosynthesis class K)	protein interactions	10026	14	3	17456	848
0.02783	-3.58	RIT2 (Ras like without CAAX 2)	protein interactions	6014	14	3	17456	848
0.02783	-3.58	PGGT1B (protein geranylgeranyltransferase type I subunit beta)	protein interactions	5229	14	3	17456	848
0.02784	-3.58	PPP1CC (protein phosphatase 1 catalytic subunit gamma)	protein interactions	5501	342	25	17456	848
0.02784	-3.58	ITGB3 (integrin subunit beta 3)	protein interactions	3690	61	7	17456	848
0.02784	-3.58	CASP1 (caspase 1)	protein interactions	834	61	7	17456	848
0.02784	-3.58	PPHLN1 (periphilin 1)	protein interactions	51535	61	7	17456	848
0.02784	-3.58	XPOT (exportin for tRNA)	protein interactions	11260	61	7	17456	848
0.02784	-3.58	TENT5A (terminal nucleotidyltransferase 5A)	protein interactions	55603	61	7	17456	848
0.02786	-3.58	prostate-carcinoma-adenocarcinoma	COSMIC cancer mutations	prostate-carcinoma-adenocarcinoma	12652	614	17255	805
0.02788	-3.58	CLASP2 (cytoplasmic linker associated protein 2)	protein interactions	23122	48	6	17456	848
0.02788	-3.58	TRPC4AP (transient receptor potential cation channel subfamily C member 4 associated protein)	protein interactions	26133	48	6	17456	848
0.02792	-3.58	response to reactive oxygen species	biological process	GO:0000302	195	15	18054	803
0.028	-3.58	Photodynamic therapy-induced unfolded protein response	WikiPathways	WP3613	29	5	5311	321
0.028	-3.58	MAPK Cascade	WikiPathways	WP422	29	5	5311	321
0.02802	-3.57	TPM4 (tropomyosin 4)	protein interactions	7171	103	10	17456	848
0.02803	-3.57	intracellular non-membrane-bounded organelle	cellular component	GO:0043232	4647	227	18985	830
0.02804	-3.57	extrinsic component of plasma membrane	cellular component	GO:0019897	164	13	18985	830
0.02806	-3.57	CD28 co-stimulation	REACTOME pathways	R-HSA-389356	33	5	10287	543
0.02808	-3.57	HAN_SATB1_TARGETS_UP	MSigDB lists	HAN_SATB1_TARGETS_UP	368	26	17275	819
0.02814	-3.57	Assembly Of The HIV Virion	REACTOME pathways	R-HSA-175474	13	3	10287	543
0.02814	-3.57	Uptake and function of anthrax toxins	REACTOME pathways	R-HSA-5210891	13	3	10287	543
0.02814	-3.57	TNFR1-induced proapoptotic signaling	REACTOME pathways	R-HSA-5357786	13	3	10287	543
0.02814	-3.57	RHO GTPases activate IQGAPs	REACTOME pathways	R-HSA-5626467	13	3	10287	543
0.02814	-3.57	IRF3-mediated induction of type I IFN	REACTOME pathways	R-HSA-3270619	13	3	10287	543
0.02814	-3.57	ATF6 (ATF6-alpha) activates chaperones	REACTOME pathways	R-HSA-381033	13	3	10287	543
0.02816	-3.57	human chr10q22.1	chromosome location	human chr10q22.1	51	5	26169	882
0.02818	-3.57	Thiolase_C	interpro domains	IPR020617	6	2	18616	859
0.02818	-3.57	DMAP1-bd	interpro domains	IPR010506	6	2	18616	859
0.02818	-3.57	CLIC	interpro domains	IPR002946	6	2	18616	859
0.02818	-3.57	Peptidase_S8_Asp-AS	interpro domains	IPR023827	6	2	18616	859
0.02818	-3.57	26S_Psome_P45-like	interpro domains	IPR005937	6	2	18616	859
0.02818	-3.57	Thiolase_N	interpro domains	IPR020616	6	2	18616	859
0.02818	-3.57	TNF	interpro domains	IPR006053	6	2	18616	859
0.02818	-3.57	Thiolase_CS	interpro domains	IPR020613	6	2	18616	859
0.02818	-3.57	Saposin-like	interpro domains	IPR011001	6	2	18616	859
0.02818	-3.57	Integrin_bsu_cyt_dom	interpro domains	IPR014836	6	2	18616	859
0.02818	-3.57	E3_ub_ligase_SMURF1	interpro domains	IPR024928	6	2	18616	859
0.02818	-3.57	Hook-like_fam	interpro domains	IPR008636	6	2	18616	859
0.02818	-3.57	Thiolase	interpro domains	IPR002155	6	2	18616	859
0.02819	-3.57	organic hydroxy compound metabolic process	biological process	GO:1901615	448	29	18054	803
0.02821	-3.57	Costimulation by the CD28 family	REACTOME pathways	R-HSA-388841	69	8	10287	543
0.02823	-3.57	NXF1 (nuclear RNA export factor 1)	protein interactions	10482	1129	69	17456	848
0.02825	-3.57	Legionellosis	KEGG pathways	hsa05134	55	7	7161	389
0.02825	-3.57	Legionellosis	KEGG pathways	ko05134	55	7	7161	389
0.02825	-3.57	RAB2A (RAB2A, member RAS oncogene family)	protein interactions	5862	148	13	17456	848
0.02825	-3.57	TAB1 (TGF-beta activated kinase 1 (MAP3K7) binding protein 1)	protein interactions	10454	148	13	17456	848
0.02831	-3.56	angioimmunoblastic_T_cell_lymphoma	COSMIC cancer mutations	angioimmunoblastic_T_cell_lymphoma	270	20	17255	805
0.02832	-3.56	maintenance of protein localization in organelle	biological process	GO:0072595	39	5	18054	803
0.02832	-3.56	negative regulation of cellular response to insulin stimulus	biological process	GO:1900077	39	5	18054	803
0.02832	-3.56	negative regulation of extrinsic apoptotic signaling pathway via death domain receptors	biological process	GO:1902042	39	5	18054	803
0.02832	-3.56	regulation of macrophage migration	biological process	GO:1905521	39	5	18054	803
0.02832	-3.56	negative regulation of muscle hypertrophy	biological process	GO:0014741	39	5	18054	803
0.02834	-3.56	negative regulation of apoptotic signaling pathway	biological process	GO:2001234	230	17	18054	803
0.02841	-3.56	REACTOME_ACTIVATED_TLR4_SIGNALLING	MSigDB lists	REACTOME_ACTIVATED_TLR4_SIGNALLING	91	9	17275	819
0.02841	-3.56	GO_REGULATION_OF_TRANSCRIPTION_FACTOR_IMPORT_INTO_NUCLEUS	MSigDB lists	GO_REGULATION_OF_TRANSCRIPTION_FACTOR_IMPORT_INTO_NUCLEUS	91	9	17275	819
0.02841	-3.56	KIM_MYCN_AMPLIFICATION_TARGETS_DN	MSigDB lists	KIM_MYCN_AMPLIFICATION_TARGETS_DN	91	9	17275	819
0.02842	-3.56	testis	COSMIC cancer mutations	testis	739	46	17255	805
0.02847	-3.56	THIOREDOXIN_2	prosite domains	PS51352	35	5	12079	602
0.02849	-3.56	microvillus	cellular component	GO:0005902	83	8	18985	830
0.02849	-3.56	RUVBL1 (RuvB like AAA ATPase 1)	protein interactions	8607	276	21	17456	848
0.02849	-3.56	ACOABINDINGP	prints domains	PR00689	6	2	4648	216
0.02849	-3.56	TNECROSISFCT	prints domains	PR01234	6	2	4648	216
0.02849	-3.56	INTCLCHANNEL	prints domains	PR01263	6	2	4648	216
0.02855	-3.56	TJP1 (tight junction protein 1)	protein interactions	7082	133	12	17456	848
0.02855	-3.56	TXNIP (thioredoxin interacting protein)	protein interactions	10628	133	12	17456	848
0.02855	-3.56	POLR2B (RNA polymerase II subunit B)	protein interactions	5431	133	12	17456	848
0.02857	-3.56	Thiolase_C	pfam domains	PF02803	6	2	17385	808
0.02857	-3.56	Integrin_b_cyt	pfam domains	PF08725	6	2	17385	808
0.02857	-3.56	ITAM	pfam domains	PF02189	6	2	17385	808
0.02857	-3.56	Thiolase_N	pfam domains	PF00108	6	2	17385	808
0.02857	-3.56	Notch	pfam domains	PF00066	6	2	17385	808
0.02857	-3.56	HOOK	pfam domains	PF05622	6	2	17385	808
0.02858	-3.55	phagocytic cup	cellular component	GO:0001891	27	4	18985	830
0.02862	-3.55	DNA Replication	REACTOME pathways	R-HSA-69306	109	11	10287	543
0.02864	-3.55	contractile actin filament bundle	cellular component	GO:0097517	68	7	18985	830
0.02864	-3.55	stress fiber	cellular component	GO:0001725	68	7	18985	830
0.02868	-3.55	GO_ENDOSOME_LUMEN	MSigDB lists	GO_ENDOSOME_LUMEN	25	4	17275	819
0.02868	-3.55	CHIANG_LIVER_CANCER_SUBCLASS_INTERFERON_UP	MSigDB lists	CHIANG_LIVER_CANCER_SUBCLASS_INTERFERON_UP	25	4	17275	819
0.02868	-3.55	PID_HDAC_CLASSIII_PATHWAY	MSigDB lists	PID_HDAC_CLASSIII_PATHWAY	25	4	17275	819
0.02868	-3.55	GO_LENS_FIBER_CELL_DIFFERENTIATION	MSigDB lists	GO_LENS_FIBER_CELL_DIFFERENTIATION	25	4	17275	819
0.02868	-3.55	GO_ESTABLISHMENT_OF_SPINDLE_ORIENTATION	MSigDB lists	GO_ESTABLISHMENT_OF_SPINDLE_ORIENTATION	25	4	17275	819
0.02868	-3.55	GO_HEART_TRABECULA_MORPHOGENESIS	MSigDB lists	GO_HEART_TRABECULA_MORPHOGENESIS	25	4	17275	819
0.02868	-3.55	KEGG_GLYCOSYLPHOSPHATIDYLINOSITOL_GPI_ANCHOR_BIOSYNTHESIS	MSigDB lists	KEGG_GLYCOSYLPHOSPHATIDYLINOSITOL_GPI_ANCHOR_BIOSYNTHESIS	25	4	17275	819
0.02868	-3.55	GO_GLUCAN_BIOSYNTHETIC_PROCESS	MSigDB lists	GO_GLUCAN_BIOSYNTHETIC_PROCESS	25	4	17275	819
0.02868	-3.55	GO_REGULATION_OF_NECROTIC_CELL_DEATH	MSigDB lists	GO_REGULATION_OF_NECROTIC_CELL_DEATH	25	4	17275	819
0.02868	-3.55	GO_EPITHELIAL_CELL_APOPTOTIC_PROCESS	MSigDB lists	GO_EPITHELIAL_CELL_APOPTOTIC_PROCESS	25	4	17275	819
0.02868	-3.55	GUENTHER_GROWTH_SPHERICAL_VS_ADHERENT_DN	MSigDB lists	GUENTHER_GROWTH_SPHERICAL_VS_ADHERENT_DN	25	4	17275	819
0.02868	-3.55	REACTOME_G_BETA_GAMMA_SIGNALLING_THROUGH_PI3KGAMMA	MSigDB lists	REACTOME_G_BETA_GAMMA_SIGNALLING_THROUGH_PI3KGAMMA	25	4	17275	819
0.02868	-3.55	VPS51 (VPS51 subunit of GARP complex)	protein interactions	738	89	9	17456	848
0.02869	-3.55	WAKABAYASHI_ADIPOGENESIS_PPARG_BOUND_8D	MSigDB lists	WAKABAYASHI_ADIPOGENESIS_PPARG_BOUND_8D	618	40	17275	819
0.02871	-3.55	GSE15624_CTRL_VS_6H_HALOFUGINONE_TREATED_CD4_TCELL_UP	MSigDB lists	GSE15624_CTRL_VS_6H_HALOFUGINONE_TREATED_CD4_TCELL_UP	121	11	17275	819
0.02871	-3.55	GO_SIGNAL_TRANSDUCTION_BY_P53_CLASS_MEDIATOR	MSigDB lists	GO_SIGNAL_TRANSDUCTION_BY_P53_CLASS_MEDIATOR	121	11	17275	819
0.02874	-3.55	COMMD1 (copper metabolism domain containing 1)	protein interactions	150684	75	8	17456	848
0.02877	-3.55	angiomatous	COSMIC cancer mutations	angiomatous	6	2	17255	805
0.02877	-3.55	haematopoietic_and_lymphoid_tissue-central_nervous_system-lymphoid_neoplasm-diffuse_large_B_cell_lymphoma	COSMIC cancer mutations	haematopoietic_and_lymphoid_tissue-central_nervous_system-lymphoid_neoplasm-diffuse_large_B_cell_lymphoma	6	2	17255	805
0.02877	-3.55	psammomatous	COSMIC cancer mutations	psammomatous	6	2	17255	805
0.02877	-3.55	meninges-meningioma-psammomatous	COSMIC cancer mutations	meninges-meningioma-psammomatous	6	2	17255	805
0.02877	-3.55	haematopoietic_and_lymphoid_tissue-stomach-lymphoid_neoplasm-MALT_lymphoma	COSMIC cancer mutations	haematopoietic_and_lymphoid_tissue-stomach-lymphoid_neoplasm-MALT_lymphoma	6	2	17255	805
0.02877	-3.55	meninges-meningioma-angiomatous	COSMIC cancer mutations	meninges-meningioma-angiomatous	6	2	17255	805
0.02877	-3.55	cellular metabolic process	biological process	GO:0044237	7922	379	18054	803
0.02878	-3.55	VERHAAK_GLIOBLASTOMA_CLASSICAL	MSigDB lists	VERHAAK_GLIOBLASTOMA_CLASSICAL	152	13	17275	819
0.02878	-3.55	PASQUALUCCI_LYMPHOMA_BY_GC_STAGE_DN	MSigDB lists	PASQUALUCCI_LYMPHOMA_BY_GC_STAGE_DN	152	13	17275	819
0.02878	-3.55	BROWNE_HCMV_INFECTION_6HR_DN	MSigDB lists	BROWNE_HCMV_INFECTION_6HR_DN	152	13	17275	819
0.02883	-3.55	REACTOME_S_PHASE	MSigDB lists	REACTOME_S_PHASE	106	10	17275	819
0.02883	-3.55	ZHANG_TLX_TARGETS_UP	MSigDB lists	ZHANG_TLX_TARGETS_UP	106	10	17275	819
0.02891	-3.54	regulation of adherens junction organization	biological process	GO:1903391	67	7	18054	803
0.02891	-3.54	negative regulation of muscle cell differentiation	biological process	GO:0051148	67	7	18054	803
0.02891	-3.54	calcium ion transmembrane import into cytosol	biological process	GO:0097553	67	7	18054	803
0.02892	-3.54	MISP (mitotic spindle positioning)	protein interactions	126353	36	5	17456	848
0.02892	-3.54	RAB13 (RAB13, member RAS oncogene family)	protein interactions	5872	36	5	17456	848
0.02892	-3.54	TNFRSF14 (TNF receptor superfamily member 14)	protein interactions	8764	36	5	17456	848
0.02892	-3.54	DRAP1 (DR1 associated protein 1)	protein interactions	10589	36	5	17456	848
0.02892	-3.54	KDELR2 (KDEL endoplasmic reticulum protein retention receptor 2)	protein interactions	11014	36	5	17456	848
0.02892	-3.54	COG7 (component of oligomeric golgi complex 7)	protein interactions	91949	36	5	17456	848
0.02892	-3.54	TMEM33 (transmembrane protein 33)	protein interactions	55161	36	5	17456	848
0.02895	-3.54	GO_GTPASE_ACTIVITY	MSigDB lists	GO_GTPASE_ACTIVITY	233	18	17275	819
0.029	-3.54	GSE3982_MAST_CELL_VS_TH2_UP	MSigDB lists	GSE3982_MAST_CELL_VS_TH2_UP	184	15	17275	819
0.029	-3.54	GSE41087_WT_VS_FOXP3_MUT_ANTI_CD3_CD28_STIM_CD4_TCELL_UP	MSigDB lists	GSE41087_WT_VS_FOXP3_MUT_ANTI_CD3_CD28_STIM_CD4_TCELL_UP	184	15	17275	819
0.029	-3.54	GSE15767_MED_VS_SCS_MAC_LN_UP	MSigDB lists	GSE15767_MED_VS_SCS_MAC_LN_UP	184	15	17275	819
0.029	-3.54	GSE37532_TREG_VS_TCONV_PPARG_KO_CD4_TCELL_FROM_VISCERAL_ADIPOSE_TISSUE_DN	MSigDB lists	GSE37532_TREG_VS_TCONV_PPARG_KO_CD4_TCELL_FROM_VISCERAL_ADIPOSE_TISSUE_DN	184	15	17275	819
0.029	-3.54	GSE32423_IL7_VS_IL7_IL4_MEMORY_CD8_TCELL_DN	MSigDB lists	GSE32423_IL7_VS_IL7_IL4_MEMORY_CD8_TCELL_DN	184	15	17275	819
0.029	-3.54	GSE20715_WT_VS_TLR4_KO_LUNG_DN	MSigDB lists	GSE20715_WT_VS_TLR4_KO_LUNG_DN	184	15	17275	819
0.029	-3.54	GSE17721_0.5H_VS_24H_LPS_BMDC_DN	MSigDB lists	GSE17721_0.5H_VS_24H_LPS_BMDC_DN	184	15	17275	819
0.029	-3.54	GSE12845_IGD_POS_BLOOD_VS_NAIVE_TONSIL_BCELL_DN	MSigDB lists	GSE12845_IGD_POS_BLOOD_VS_NAIVE_TONSIL_BCELL_DN	184	15	17275	819
0.029	-3.54	GSE17721_12H_VS_24H_CPG_BMDC_UP	MSigDB lists	GSE17721_12H_VS_24H_CPG_BMDC_UP	184	15	17275	819
0.029	-3.54	GSE7460_CTRL_VS_TGFB_TREATED_ACT_FOXP3_MUT_TCONV_DN	MSigDB lists	GSE7460_CTRL_VS_TGFB_TREATED_ACT_FOXP3_MUT_TCONV_DN	184	15	17275	819
0.029	-3.54	GSE21670_TGFB_VS_TGFB_AND_IL6_TREATED_STAT3_KO_CD4_TCELL_UP	MSigDB lists	GSE21670_TGFB_VS_TGFB_AND_IL6_TREATED_STAT3_KO_CD4_TCELL_UP	184	15	17275	819
0.029	-3.54	GSE5589_LPS_VS_LPS_AND_IL10_STIM_MACROPHAGE_180MIN_DN	MSigDB lists	GSE5589_LPS_VS_LPS_AND_IL10_STIM_MACROPHAGE_180MIN_DN	184	15	17275	819
0.029	-3.54	GSE39820_TGFBETA3_IL6_VS_TGFBETA3_IL6_IL23A_TREATED_CD4_TCELL_DN	MSigDB lists	GSE39820_TGFBETA3_IL6_VS_TGFBETA3_IL6_IL23A_TREATED_CD4_TCELL_DN	184	15	17275	819
0.029	-3.54	GSE5589_LPS_VS_LPS_AND_IL10_STIM_IL6_KO_MACROPHAGE_180MIN_UP	MSigDB lists	GSE5589_LPS_VS_LPS_AND_IL10_STIM_IL6_KO_MACROPHAGE_180MIN_UP	184	15	17275	819
0.02901	-3.54	GOLDRATH_IMMUNE_MEMORY	MSigDB lists	GOLDRATH_IMMUNE_MEMORY	63	7	17275	819
0.02901	-3.54	RHODES_CANCER_META_SIGNATURE	MSigDB lists	RHODES_CANCER_META_SIGNATURE	63	7	17275	819
0.02901	-3.54	GO_CYTOPLASMIC_MRNA_PROCESSING_BODY	MSigDB lists	GO_CYTOPLASMIC_MRNA_PROCESSING_BODY	63	7	17275	819
0.02901	-3.54	PID_ENDOTHELIN_PATHWAY	MSigDB lists	PID_ENDOTHELIN_PATHWAY	63	7	17275	819
0.02902	-3.54	GSE25123_WT_VS_PPARG_KO_MACROPHAGE_IL4_AND_ROSIGLITAZONE_STIM_UP	MSigDB lists	GSE25123_WT_VS_PPARG_KO_MACROPHAGE_IL4_AND_ROSIGLITAZONE_STIM_UP	168	14	17275	819
0.02902	-3.54	GSE37416_CTRL_VS_3H_F_TULARENSIS_LVS_NEUTROPHIL_UP	MSigDB lists	GSE37416_CTRL_VS_3H_F_TULARENSIS_LVS_NEUTROPHIL_UP	168	14	17275	819
0.02902	-3.54	GSE9988_LPS_VS_VEHICLE_TREATED_MONOCYTE_UP	MSigDB lists	GSE9988_LPS_VS_VEHICLE_TREATED_MONOCYTE_UP	168	14	17275	819
0.02903	-3.54	TGF-beta Signaling Pathway	WikiPathways	WP366	133	14	5311	321
0.02904	-3.54	cellular response to molecule of bacterial origin	biological process	GO:0071219	196	15	18054	803
0.02906	-3.54	regulation of organ growth	biological process	GO:0046620	113	10	18054	803
0.02912	-3.54	REACTOME_REGULATION_OF_MITOTIC_CELL_CYCLE	MSigDB lists	REACTOME_REGULATION_OF_MITOTIC_CELL_CYCLE	77	8	17275	819
0.02912	-3.54	GO_NEGATIVE_REGULATION_OF_PROTEIN_BINDING	MSigDB lists	GO_NEGATIVE_REGULATION_OF_PROTEIN_BINDING	77	8	17275	819
0.02912	-3.54	neurogenesis	biological process	GO:0022008	1623	88	18054	803
0.02919	-3.53	polysaccharide metabolic process	biological process	GO:0005976	82	8	18054	803
0.02921	-3.53	FERM/acyl-CoA-bd_prot_sf	interpro domains	IPR014352	51	6	18616	859
0.02934	-3.53	GO_REGULATION_OF_CD4_POSITIVE_ALPHA_BETA_T_CELL_ACTIVATION	MSigDB lists	GO_REGULATION_OF_CD4_POSITIVE_ALPHA_BETA_T_CELL_ACTIVATION	37	5	17275	819
0.02934	-3.53	CEBALLOS_TARGETS_OF_TP53_AND_MYC_DN	MSigDB lists	CEBALLOS_TARGETS_OF_TP53_AND_MYC_DN	37	5	17275	819
0.02934	-3.53	BOYAULT_LIVER_CANCER_SUBCLASS_G12_UP	MSigDB lists	BOYAULT_LIVER_CANCER_SUBCLASS_G12_UP	37	5	17275	819
0.02934	-3.53	GO_POSITIVE_REGULATION_OF_ALPHA_BETA_T_CELL_DIFFERENTIATION	MSigDB lists	GO_POSITIVE_REGULATION_OF_ALPHA_BETA_T_CELL_DIFFERENTIATION	37	5	17275	819
0.02934	-3.53	GO_REGULATION_OF_MUSCLE_HYPERTROPHY	MSigDB lists	GO_REGULATION_OF_MUSCLE_HYPERTROPHY	37	5	17275	819
0.02934	-3.53	GO_HETEROPHILIC_CELL_CELL_ADHESION_VIA_PLASMA_MEMBRANE_CELL_ADHESION_MOLECULES	MSigDB lists	GO_HETEROPHILIC_CELL_CELL_ADHESION_VIA_PLASMA_MEMBRANE_CELL_ADHESION_MOLECULES	37	5	17275	819
0.02934	-3.53	BIOCARTA_PAR1_PATHWAY	MSigDB lists	BIOCARTA_PAR1_PATHWAY	37	5	17275	819
0.02934	-3.53	BIOCARTA_ALK_PATHWAY	MSigDB lists	BIOCARTA_ALK_PATHWAY	37	5	17275	819
0.02939	-3.53	Disease	REACTOME pathways	R-HSA-1643685	859	58	10287	543
0.0294	-3.53	FH2_Formin_sf	interpro domains	IPR042201	15	3	18616	859
0.0294	-3.53	Znf_GATA	interpro domains	IPR000679	15	3	18616	859
0.0294	-3.53	FH2_Formin	interpro domains	IPR015425	15	3	18616	859
0.02942	-3.53	superpathway of cholesterol biosynthesis	BIOCYC pathways	HUMAN_PWY66-5	25	4	902	44
0.02947	-3.52	TUBA4A (tubulin alpha 4a)	protein interactions	7277	277	21	17456	848
0.02954	-3.52	negative regulation of ERBB signaling pathway	biological process	GO:1901185	53	6	18054	803
0.02954	-3.52	protein K48-linked ubiquitination	biological process	GO:0070936	53	6	18054	803
0.02954	-3.52	execution phase of apoptosis	biological process	GO:0097194	53	6	18054	803
0.02954	-3.52	negative regulation of interleukin-6 production	biological process	GO:0032715	53	6	18054	803
0.02957	-3.52	AGUIRRE_PANCREATIC_CANCER_COPY_NUMBER_UP	MSigDB lists	AGUIRRE_PANCREATIC_CANCER_COPY_NUMBER_UP	267	20	17275	819
0.02965	-3.52	GSE4984_UNTREATED_VS_VEHICLE_CTRL_TREATED_DC_UP	MSigDB lists	GSE4984_UNTREATED_VS_VEHICLE_CTRL_TREATED_DC_UP	137	12	17275	819
0.02965	-3.52	MIKHAYLOVA_OXIDATIVE_STRESS_RESPONSE_VIA_VHL_UP	MSigDB lists	MIKHAYLOVA_OXIDATIVE_STRESS_RESPONSE_VIA_VHL_UP	6	2	17275	819
0.02965	-3.52	WALLACE_PROSTATE_CANCER_DN	MSigDB lists	WALLACE_PROSTATE_CANCER_DN	6	2	17275	819
0.02965	-3.52	GERHOLD_RESPONSE_TO_TZD_UP	MSigDB lists	GERHOLD_RESPONSE_TO_TZD_UP	6	2	17275	819
0.02965	-3.52	GO_IMMUNOGLOBULIN_RECEPTOR_BINDING	MSigDB lists	GO_IMMUNOGLOBULIN_RECEPTOR_BINDING	6	2	17275	819
0.0297	-3.52	RCN1 (reticulocalbin 1)	protein interactions	5954	104	10	17456	848
0.0297	-3.52	VDR (vitamin D receptor)	protein interactions	7421	104	10	17456	848
0.02981	-3.51	cAMP-mediated signaling	biological process	GO:0019933	146	12	18054	803
0.02986	-3.51	gliogenesis	biological process	GO:0042063	214	16	18054	803
0.02994	-3.51	ATGCTGC_MIR103_MIR107	MSigDB lists	ATGCTGC_MIR103_MIR107	201	16	17275	819
0.02994	-3.51	YAMAZAKI_TCEB3_TARGETS_DN	MSigDB lists	YAMAZAKI_TCEB3_TARGETS_DN	201	16	17275	819
0.02994	-3.51	GO_POSITIVE_REGULATION_OF_MAP_KINASE_ACTIVITY	MSigDB lists	GO_POSITIVE_REGULATION_OF_MAP_KINASE_ACTIVITY	201	16	17275	819
0.02995	-3.51	FH2	pfam domains	PF02181	15	3	17385	808
0.03002	-3.51	CREIGHTON_ENDOCRINE_THERAPY_RESISTANCE_1	MSigDB lists	CREIGHTON_ENDOCRINE_THERAPY_RESISTANCE_1	476	32	17275	819
0.03002	-3.51	RNA polymerase II CTD heptapeptide repeat phosphatase activity	molecular function	GO:0008420	6	2	17306	826
0.03003	-3.51	DTNBP1 (dystrobrevin binding protein 1)	protein interactions	84062	134	12	17456	848
0.03003	-3.51	regulation of inflammatory response	biological process	GO:0050727	376	25	18054	803
0.03004	-3.51	REACTOME_TCR_SIGNALING	MSigDB lists	REACTOME_TCR_SIGNALING	50	6	17275	819
0.03004	-3.51	BYSTROEM_CORRELATED_WITH_IL5_UP	MSigDB lists	BYSTROEM_CORRELATED_WITH_IL5_UP	50	6	17275	819
0.03004	-3.51	MORI_PLASMA_CELL_UP	MSigDB lists	MORI_PLASMA_CELL_UP	50	6	17275	819
0.03004	-3.51	GO_LYMPHOCYTE_HOMEOSTASIS	MSigDB lists	GO_LYMPHOCYTE_HOMEOSTASIS	50	6	17275	819
0.03004	-3.51	SIG_INSULIN_RECEPTOR_PATHWAY_IN_CARDIAC_MYOCYTES	MSigDB lists	SIG_INSULIN_RECEPTOR_PATHWAY_IN_CARDIAC_MYOCYTES	50	6	17275	819
0.03004	-3.51	GO_CELL_CELL_ADHERENS_JUNCTION	MSigDB lists	GO_CELL_CELL_ADHERENS_JUNCTION	50	6	17275	819
0.03009	-3.5	RBM8A (RNA binding motif protein 8A)	protein interactions	9939	119	11	17456	848
0.03012	-3.5	CRNKL1 (crooked neck pre-mRNA splicing factor 1)	protein interactions	51340	62	7	17456	848
0.03012	-3.5	WASF1 (WASP family member 1)	protein interactions	8936	62	7	17456	848
0.03012	-3.5	Flot1 (flotillin 1)	protein interactions	14251	62	7	17456	848
0.03012	-3.5	MDN1 (midasin AAA ATPase 1)	protein interactions	23195	62	7	17456	848
0.03013	-3.5	BUYTAERT_PHOTODYNAMIC_THERAPY_STRESS_UP	MSigDB lists	BUYTAERT_PHOTODYNAMIC_THERAPY_STRESS_UP	767	48	17275	819
0.03019	-3.5	nucleotide-binding oligomerization domain containing signaling pathway	biological process	GO:0070423	27	4	18054	803
0.03019	-3.5	regulation of T-helper 1 type immune response	biological process	GO:0002825	27	4	18054	803
0.03019	-3.5	epithelial cell apoptotic process	biological process	GO:1904019	27	4	18054	803
0.03019	-3.5	positive regulation of syncytium formation by plasma membrane fusion	biological process	GO:0060143	27	4	18054	803
0.03019	-3.5	lens fiber cell differentiation	biological process	GO:0070306	27	4	18054	803
0.03019	-3.5	negative regulation of peptidyl-serine phosphorylation	biological process	GO:0033137	27	4	18054	803
0.0302	-3.5	SET	pfam domains	PF00856	38	5	17385	808
0.03023	-3.5	GSE24726_WT_VS_E2_2_KO_PDC_UP	MSigDB lists	GSE24726_WT_VS_E2_2_KO_PDC_UP	185	15	17275	819
0.03023	-3.5	GSE7831_UNSTIM_VS_INFLUENZA_STIM_PDC_4H_DN	MSigDB lists	GSE7831_UNSTIM_VS_INFLUENZA_STIM_PDC_4H_DN	185	15	17275	819
0.03023	-3.5	GSE21927_GMCSF_IL6_VS_GMCSF_GCSF_TREATED_BONE_MARROW_DN	MSigDB lists	GSE21927_GMCSF_IL6_VS_GMCSF_GCSF_TREATED_BONE_MARROW_DN	185	15	17275	819
0.03023	-3.5	GSE21546_WT_VS_ELK1_KO_DP_THYMOCYTES_UP	MSigDB lists	GSE21546_WT_VS_ELK1_KO_DP_THYMOCYTES_UP	185	15	17275	819
0.03023	-3.5	GSE32423_CTRL_VS_IL4_MEMORY_CD8_TCELL_UP	MSigDB lists	GSE32423_CTRL_VS_IL4_MEMORY_CD8_TCELL_UP	185	15	17275	819
0.03023	-3.5	GSE4748_CTRL_VS_CYANOBACTERIUM_LPSLIKE_STIM_DC_1H_UP	MSigDB lists	GSE4748_CTRL_VS_CYANOBACTERIUM_LPSLIKE_STIM_DC_1H_UP	185	15	17275	819
0.03023	-3.5	GSE36392_EOSINOPHIL_VS_NEUTROPHIL_IL25_TREATED_LUNG_DN	MSigDB lists	GSE36392_EOSINOPHIL_VS_NEUTROPHIL_IL25_TREATED_LUNG_DN	185	15	17275	819
0.03023	-3.5	GSE5679_CTRL_VS_PPARG_LIGAND_ROSIGLITAZONE_TREATED_DC_DN	MSigDB lists	GSE5679_CTRL_VS_PPARG_LIGAND_ROSIGLITAZONE_TREATED_DC_DN	185	15	17275	819
0.03023	-3.5	GSE17186_NAIVE_VS_CD21HIGH_TRANSITIONAL_BCELL_CORD_BLOOD_UP	MSigDB lists	GSE17186_NAIVE_VS_CD21HIGH_TRANSITIONAL_BCELL_CORD_BLOOD_UP	185	15	17275	819
0.03023	-3.5	GSE24634_IL4_VS_CTRL_TREATED_NAIVE_CD4_TCELL_DAY10_UP	MSigDB lists	GSE24634_IL4_VS_CTRL_TREATED_NAIVE_CD4_TCELL_DAY10_UP	185	15	17275	819
0.03023	-3.5	GSE17721_CTRL_VS_GARDIQUIMOD_1H_BMDC_UP	MSigDB lists	GSE17721_CTRL_VS_GARDIQUIMOD_1H_BMDC_UP	185	15	17275	819
0.03023	-3.5	GSE19888_ADENOSINE_A3R_ACT_VS_A3R_ACT_WITH_A3R_INH_PRETREATMENT_IN_MAST_CELL_DN	MSigDB lists	GSE19888_ADENOSINE_A3R_ACT_VS_A3R_ACT_WITH_A3R_INH_PRETREATMENT_IN_MAST_CELL_DN	185	15	17275	819
0.03023	-3.5	GSE9650_NAIVE_VS_EXHAUSTED_CD8_TCELL_UP	MSigDB lists	GSE9650_NAIVE_VS_EXHAUSTED_CD8_TCELL_UP	185	15	17275	819
0.03023	-3.5	CYCLIN_D1_KE_.V1_UP	MSigDB lists	CYCLIN_D1_KE_.V1_UP	185	15	17275	819
0.03025	-3.5	meninges-meningioma-anaplastic	COSMIC cancer mutations	meninges-meningioma-anaplastic	15	3	17255	805
0.03026	-3.5	germ_cell_tumour	COSMIC cancer mutations	germ_cell_tumour	874	53	17255	805
0.03026	-3.5	GSE13522_CTRL_VS_T_CRUZI_Y_STRAIN_INF_SKIN_BALBC_MOUSE_UP	MSigDB lists	GSE13522_CTRL_VS_T_CRUZI_Y_STRAIN_INF_SKIN_BALBC_MOUSE_UP	122	11	17275	819
0.03032	-3.5	HAHTOLA_MYCOSIS_FUNGOIDES_SKIN_UP	MSigDB lists	HAHTOLA_MYCOSIS_FUNGOIDES_SKIN_UP	169	14	17275	819
0.03032	-3.5	GSE34205_HEALTHY_VS_FLU_INF_INFANT_PBMC_UP	MSigDB lists	GSE34205_HEALTHY_VS_FLU_INF_INFANT_PBMC_UP	169	14	17275	819
0.03032	-3.5	GSE3920_UNTREATED_VS_IFNA_TREATED_ENDOTHELIAL_CELL_UP	MSigDB lists	GSE3920_UNTREATED_VS_IFNA_TREATED_ENDOTHELIAL_CELL_UP	169	14	17275	819
0.03032	-3.5	GSE11864_UNTREATED_VS_CSF1_PAM3CYS_IN_MAC_UP	MSigDB lists	GSE11864_UNTREATED_VS_CSF1_PAM3CYS_IN_MAC_UP	169	14	17275	819
0.03032	-3.5	GSE10325_BCELL_VS_MYELOID_UP	MSigDB lists	GSE10325_BCELL_VS_MYELOID_UP	169	14	17275	819
0.03032	-3.5	GSE14415_INDUCED_VS_NATURAL_TREG_DN	MSigDB lists	GSE14415_INDUCED_VS_NATURAL_TREG_DN	169	14	17275	819
0.03033	-3.5	P-body	cellular component	GO:0000932	84	8	18985	830
0.03033	-3.5	MONNIER_POSTRADIATION_TUMOR_ESCAPE_DN	MSigDB lists	MONNIER_POSTRADIATION_TUMOR_ESCAPE_DN	336	24	17275	819
0.03035	-3.49	PSMD3 (proteasome 26S subunit, non-ATPase 3)	protein interactions	5709	165	14	17456	848
0.03039	-3.49	IK2_01	MSigDB lists	IK2_01	251	19	17275	819
0.03041	-3.49	G2/M transition of mitotic cell cycle	biological process	GO:0000086	130	11	18054	803
0.03042	-3.49	RAB	prosite domains	PS51419	74	8	12079	602
0.03046	-3.49	phagophore assembly site membrane	cellular component	GO:0034045	16	3	18985	830
0.03049	-3.49	cell projection membrane	cellular component	GO:0031253	327	22	18985	830
0.03051	-3.49	GYPB (glycophorin B (MNS blood group))	protein interactions	2994	49	6	17456	848
0.03051	-3.49	MYO1D (myosin ID)	protein interactions	4642	49	6	17456	848
0.03051	-3.49	MODULE_427	MSigDB lists	MODULE_427	107	10	17275	819
0.03051	-3.49	GNF2_CASP1	MSigDB lists	GNF2_CASP1	107	10	17275	819
0.03051	-3.49	GO_ALCOHOL_BIOSYNTHETIC_PROCESS	MSigDB lists	GO_ALCOHOL_BIOSYNTHETIC_PROCESS	107	10	17275	819
0.03055	-3.49	FLII (FLII actin remodeling protein)	protein interactions	2314	90	9	17456	848
0.03055	-3.49	PTMA (prothymosin alpha)	protein interactions	5757	90	9	17456	848
0.03056	-3.49	RAF-independent MAPK1/3 activation	REACTOME pathways	R-HSA-112409	23	4	10287	543
0.03056	-3.49	VLDL interactions	REACTOME pathways	R-HSA-8855121	23	4	10287	543
0.03056	-3.49	RHO GTPases activate PAKs	REACTOME pathways	R-HSA-5627123	23	4	10287	543
0.03061	-3.49	generation of neurons	biological process	GO:0048699	1524	83	18054	803
0.03062	-3.49	cellular response to lipid	biological process	GO:0071396	527	33	18054	803
0.03065	-3.49	SENESE_HDAC1_AND_HDAC2_TARGETS_UP	MSigDB lists	SENESE_HDAC1_AND_HDAC2_TARGETS_UP	218	17	17275	819
0.03072	-3.48	cell division site	cellular component	GO:0032153	69	7	18985	830
0.03074	-3.48	TGGAAA_NFAT_Q4_01	MSigDB lists	TGGAAA_NFAT_Q4_01	1740	99	17275	819
0.03077	-3.48	GO_REGULATION_OF_GROWTH	MSigDB lists	GO_REGULATION_OF_GROWTH	603	39	17275	819
0.03077	-3.48	GOZGIT_ESR1_TARGETS_DN	MSigDB lists	GOZGIT_ESR1_TARGETS_DN	676	43	17275	819
0.03079	-3.48	pentose phosphate pathway	BIOCYC pathways	HUMAN_PENTOSE-P-PWY	6	2	902	44
0.03081	-3.48	TRIM26 (tripartite motif containing 26)	protein interactions	7726	76	8	17456	848
0.03081	-3.48	XAB2 (XPA binding protein 2)	protein interactions	56949	76	8	17456	848
0.03081	-3.48	SLC25A11 (solute carrier family 25 member 11)	protein interactions	8402	76	8	17456	848
0.03081	-3.48	EHD1 (EH domain containing 1)	protein interactions	10938	76	8	17456	848
0.031	-3.47	protein tyrosine kinase activity	molecular function	GO:0004713	137	12	17306	826
0.03101	-3.47	Ncbp2 (nuclear cap binding protein subunit 2)	protein interactions	68092	25	4	17456	848
0.03101	-3.47	NCF2 (neutrophil cytosolic factor 2)	protein interactions	4688	25	4	17456	848
0.03101	-3.47	ADD2 (adducin 2)	protein interactions	119	25	4	17456	848
0.03101	-3.47	ELL2 (elongation factor for RNA polymerase II 2)	protein interactions	22936	25	4	17456	848
0.03101	-3.47	RAB3GAP2 (RAB3 GTPase activating non-catalytic protein subunit 2)	protein interactions	25782	25	4	17456	848
0.03101	-3.47	AHNAK2 (AHNAK nucleoprotein 2)	protein interactions	113146	25	4	17456	848
0.03101	-3.47	ETV1 (ETS variant 1)	protein interactions	2115	25	4	17456	848
0.03101	-3.47	EIF2AK4 (eukaryotic translation initiation factor 2 alpha kinase 4)	protein interactions	440275	25	4	17456	848
0.03102	-3.47	negative regulation of nucleobase-containing compound metabolic process	biological process	GO:0045934	1443	79	18054	803
0.03103	-3.47	adrenal_cortical_neoplasm	COSMIC cancer mutations	adrenal_cortical_neoplasm	26	4	17255	805
0.03103	-3.47	granulocytic_sarcoma	COSMIC cancer mutations	granulocytic_sarcoma	26	4	17255	805
0.03103	-3.47	bone-rib-chondrosarcoma-central	COSMIC cancer mutations	bone-rib-chondrosarcoma-central	26	4	17255	805
0.03103	-3.47	haematopoietic_and_lymphoid_tissue-haematopoietic_neoplasm-granulocytic_sarcoma	COSMIC cancer mutations	haematopoietic_and_lymphoid_tissue-haematopoietic_neoplasm-granulocytic_sarcoma	26	4	17255	805
0.03103	-3.47	AGBL5 (ATP/GTP binding protein like 5)	protein interactions	60509	6	2	17456	848
0.03103	-3.47	ANGPTL8 (angiopoietin like 8)	protein interactions	55908	6	2	17456	848
0.03103	-3.47	NAPSA (napsin A aspartic peptidase)	protein interactions	9476	6	2	17456	848
0.03103	-3.47	HIV2gp5 (tat protein)	protein interactions	1724713	6	2	17456	848
0.03103	-3.47	FBXL21P (F-box and leucine rich repeat protein 21, pseudogene)	protein interactions	26223	6	2	17456	848
0.03103	-3.47	SOX7 (SRY-box transcription factor 7)	protein interactions	83595	6	2	17456	848
0.03103	-3.47	GRM4 (glutamate metabotropic receptor 4)	protein interactions	2914	6	2	17456	848
0.03103	-3.47	NRBP2 (nuclear receptor binding protein 2)	protein interactions	340371	6	2	17456	848
0.03103	-3.47	RNU5A-1 (RNA, U5A small nuclear 1)	protein interactions	26831	6	2	17456	848
0.03103	-3.47	TSPAN33 (tetraspanin 33)	protein interactions	340348	6	2	17456	848
0.03103	-3.47	LRRC45 (leucine rich repeat containing 45)	protein interactions	201255	6	2	17456	848
0.03103	-3.47	ORF38 (ORF38)	protein interactions	4961435	6	2	17456	848
0.03103	-3.47	CHST3 (carbohydrate sulfotransferase 3)	protein interactions	9469	6	2	17456	848
0.03103	-3.47	RNU6-1 (RNA, U6 small nuclear 1)	protein interactions	26827	6	2	17456	848
0.03103	-3.47	MTTP (microsomal triglyceride transfer protein)	protein interactions	4547	6	2	17456	848
0.03103	-3.47	KLRC4 (killer cell lectin like receptor C4)	protein interactions	8302	6	2	17456	848
0.03103	-3.47	PHKG1 (phosphorylase kinase catalytic subunit gamma 1)	protein interactions	5260	6	2	17456	848
0.03103	-3.47	GYS2 (glycogen synthase 2)	protein interactions	2998	6	2	17456	848
0.03103	-3.47	KCNN2 (potassium calcium-activated channel subfamily N member 2)	protein interactions	3781	6	2	17456	848
0.03103	-3.47	TCTEX1D4 (Tctex1 domain containing 4)	protein interactions	343521	6	2	17456	848
0.03103	-3.47	IL12RB2 (interleukin 12 receptor subunit beta 2)	protein interactions	3595	6	2	17456	848
0.03103	-3.47	MDFIC (MyoD family inhibitor domain containing)	protein interactions	29969	6	2	17456	848
0.03103	-3.47	SYTL5 (synaptotagmin like 5)	protein interactions	94122	6	2	17456	848
0.03103	-3.47	Flna (filamin, alpha)	protein interactions	192176	6	2	17456	848
0.03103	-3.47	Clasp2 (CLIP associating protein 2)	protein interactions	76499	6	2	17456	848
0.03103	-3.47	Rhod (ras homolog family member D)	protein interactions	11854	6	2	17456	848
0.03103	-3.47	CNMD (chondromodulin)	protein interactions	11061	6	2	17456	848
0.03103	-3.47	Mast3 (microtubule associated serine/threonine kinase 3)	protein interactions	546071	6	2	17456	848
0.03103	-3.47	CNTNAP4 (contactin associated protein like 4)	protein interactions	85445	6	2	17456	848
0.03103	-3.47	RPPH1 (ribonuclease P RNA component H1)	protein interactions	85495	6	2	17456	848
0.03104	-3.47	cellular response to amino acid stimulus	biological process	GO:0071230	68	7	18054	803
0.03104	-3.47	positive regulation of protein secretion	biological process	GO:0050714	268	19	18054	803
0.03107	-3.47	CLU (clusterin)	protein interactions	1191	150	13	17456	848
0.03109	-3.47	regulation of response to endoplasmic reticulum stress	biological process	GO:1905897	83	8	18054	803
0.03112	-3.47	cGMP-PKG signaling pathway	KEGG pathways	hsa04022	163	15	7161	389
0.03112	-3.47	cGMP-PKG signaling pathway	KEGG pathways	ko04022	163	15	7161	389
0.03113	-3.47	HALLMARK_UV_RESPONSE_DN	MSigDB lists	HALLMARK_UV_RESPONSE_DN	138	12	17275	819
0.03113	-3.47	GSE32255_WT_VS_JMJD2D_KNOCKDOWN_4H_LPS_STIM_DC_UP	MSigDB lists	GSE32255_WT_VS_JMJD2D_KNOCKDOWN_4H_LPS_STIM_DC_UP	138	12	17275	819
0.03115	-3.47	FREAC2_01	MSigDB lists	FREAC2_01	235	18	17275	819
0.03115	-3.47	SMAD_Q6	MSigDB lists	SMAD_Q6	235	18	17275	819
0.03115	-3.47	GO_CELLULAR_RESPONSE_TO_ENDOGENOUS_STIMULUS	MSigDB lists	GO_CELLULAR_RESPONSE_TO_ENDOGENOUS_STIMULUS	974	59	17275	819
0.03116	-3.47	Apoptosis - multiple species	KEGG pathways	ko04215	33	5	7161	389
0.03116	-3.47	Apoptosis - multiple species	KEGG pathways	hsa04215	33	5	7161	389
0.0312	-3.47	peptidyl-tyrosine phosphorylation	biological process	GO:0018108	147	12	18054	803
0.03122	-3.47	negative regulation of adaptive immune response based on somatic recombination of immune receptors built from immunoglobulin superfamily domains	biological process	GO:0002823	40	5	18054	803
0.03122	-3.47	regulation of calcium ion import	biological process	GO:0090279	40	5	18054	803
0.03122	-3.47	response to interleukin-7	biological process	GO:0098760	40	5	18054	803
0.03122	-3.47	cellular response to interleukin-7	biological process	GO:0098761	40	5	18054	803
0.03122	-3.47	plasma lipoprotein particle clearance	biological process	GO:0034381	40	5	18054	803
0.03123	-3.47	tube development	biological process	GO:0035295	839	49	18054	803
0.03125	-3.47	developmental process	biological process	GO:0032502	5697	278	18054	803
0.03129	-3.46	GO_NEGATIVE_REGULATION_OF_OSSIFICATION	MSigDB lists	GO_NEGATIVE_REGULATION_OF_OSSIFICATION	64	7	17275	819
0.03129	-3.46	REACTOME_SEMAPHORIN_INTERACTIONS	MSigDB lists	REACTOME_SEMAPHORIN_INTERACTIONS	64	7	17275	819
0.03129	-3.46	GENTILE_UV_LOW_DOSE_DN	MSigDB lists	GENTILE_UV_LOW_DOSE_DN	64	7	17275	819
0.0313	-3.46	ZF_DAG_PE_2	prosite domains	PS50081	61	7	12079	602
0.03131	-3.46	GGGYGTGNY_UNKNOWN	MSigDB lists	GGGYGTGNY_UNKNOWN	622	40	17275	819
0.03137	-3.46	Toll-Like Receptors Cascades	REACTOME pathways	R-HSA-168898	153	14	10287	543
0.03142	-3.46	GO_PROTEIN_HOMODIMERIZATION_ACTIVITY	MSigDB lists	GO_PROTEIN_HOMODIMERIZATION_ACTIVITY	677	43	17275	819
0.03146	-3.46	SLC9A3R1 (SLC9A3 regulator 1)	protein interactions	9368	105	10	17456	848
0.0315	-3.46	GSE29949_CD8_NEG_DC_SPLEEN_VS_DC_BRAIN_DN	MSigDB lists	GSE29949_CD8_NEG_DC_SPLEEN_VS_DC_BRAIN_DN	186	15	17275	819
0.0315	-3.46	GSE22313_HEALTHY_VS_SLE_MOUSE_CD4_TCELL_DN	MSigDB lists	GSE22313_HEALTHY_VS_SLE_MOUSE_CD4_TCELL_DN	186	15	17275	819
0.0315	-3.46	GSE15659_RESTING_TREG_VS_NONSUPPRESSIVE_TCELL_DN	MSigDB lists	GSE15659_RESTING_TREG_VS_NONSUPPRESSIVE_TCELL_DN	186	15	17275	819
0.0315	-3.46	GSE12392_WT_VS_IFNB_KO_CD8A_NEG_SPLEEN_DC_UP	MSigDB lists	GSE12392_WT_VS_IFNB_KO_CD8A_NEG_SPLEEN_DC_UP	186	15	17275	819
0.0315	-3.46	GSE17721_0.5H_VS_12H_LPS_BMDC_DN	MSigDB lists	GSE17721_0.5H_VS_12H_LPS_BMDC_DN	186	15	17275	819
0.0315	-3.46	GSE28783_CTRL_ANTI_MIR_VS_UNTREATED_ATHEROSCLEROSIS_MACROPHAGE_UP	MSigDB lists	GSE28783_CTRL_ANTI_MIR_VS_UNTREATED_ATHEROSCLEROSIS_MACROPHAGE_UP	186	15	17275	819
0.0315	-3.46	GSE37605_C57BL6_VS_NOD_FOXP3_IRES_GFP_TREG_DN	MSigDB lists	GSE37605_C57BL6_VS_NOD_FOXP3_IRES_GFP_TREG_DN	186	15	17275	819
0.0315	-3.46	GSE5679_CTRL_VS_PPARG_LIGAND_ROSIGLITAZONE_AND_RARA_AGONIST_AM580_TREATED_DC_DN	MSigDB lists	GSE5679_CTRL_VS_PPARG_LIGAND_ROSIGLITAZONE_AND_RARA_AGONIST_AM580_TREATED_DC_DN	186	15	17275	819
0.0315	-3.46	GSE40184_HEALTHY_VS_HCV_INFECTED_DONOR_PBMC_UP	MSigDB lists	GSE40184_HEALTHY_VS_HCV_INFECTED_DONOR_PBMC_UP	186	15	17275	819
0.0315	-3.46	GSE11961_MEMORY_BCELL_DAY7_VS_GERMINAL_CENTER_BCELL_DAY7_DN	MSigDB lists	GSE11961_MEMORY_BCELL_DAY7_VS_GERMINAL_CENTER_BCELL_DAY7_DN	186	15	17275	819
0.0315	-3.46	GSE17721_LPS_VS_CPG_16H_BMDC_UP	MSigDB lists	GSE17721_LPS_VS_CPG_16H_BMDC_UP	186	15	17275	819
0.0315	-3.46	GSE17721_CTRL_VS_PAM3CSK4_12H_BMDC_UP	MSigDB lists	GSE17721_CTRL_VS_PAM3CSK4_12H_BMDC_UP	186	15	17275	819
0.0315	-3.46	GSE26030_TH1_VS_TH17_DAY5_POST_POLARIZATION_DN	MSigDB lists	GSE26030_TH1_VS_TH17_DAY5_POST_POLARIZATION_DN	186	15	17275	819
0.0315	-3.46	GSE339_EX_VIVO_VS_IN_CULTURE_CD8POS_DC_UP	MSigDB lists	GSE339_EX_VIVO_VS_IN_CULTURE_CD8POS_DC_UP	186	15	17275	819
0.0315	-3.46	GSE3982_NEUTROPHIL_VS_NKCELL_UP	MSigDB lists	GSE3982_NEUTROPHIL_VS_NKCELL_UP	186	15	17275	819
0.0315	-3.46	GSE21380_NON_TFH_VS_GERMINAL_CENTER_TFH_CD4_TCELL_DN	MSigDB lists	GSE21380_NON_TFH_VS_GERMINAL_CENTER_TFH_CD4_TCELL_DN	186	15	17275	819
0.0315	-3.46	GSE22935_UNSTIM_VS_12H_MBOVIS_BCG_STIM_MACROPHAGE_DN	MSigDB lists	GSE22935_UNSTIM_VS_12H_MBOVIS_BCG_STIM_MACROPHAGE_DN	186	15	17275	819
0.0315	-3.46	GSE23925_LIGHT_ZONE_VS_NAIVE_BCELL_UP	MSigDB lists	GSE23925_LIGHT_ZONE_VS_NAIVE_BCELL_UP	186	15	17275	819
0.0315	-3.46	GSE10273_HIGH_VS_LOW_IL7_TREATED_IRF4_8_NULL_PRE_BCELL_UP	MSigDB lists	GSE10273_HIGH_VS_LOW_IL7_TREATED_IRF4_8_NULL_PRE_BCELL_UP	186	15	17275	819
0.0315	-3.46	GSE20366_EX_VIVO_VS_HOMEOSTATIC_CONVERSION_NAIVE_CD4_TCELL_DN	MSigDB lists	GSE20366_EX_VIVO_VS_HOMEOSTATIC_CONVERSION_NAIVE_CD4_TCELL_DN	186	15	17275	819
0.0315	-3.46	GSE46606_IRF4HIGH_VS_IRF4MID_CD40L_IL2_IL5_DAY3_STIMULATED_BCELL_DN	MSigDB lists	GSE46606_IRF4HIGH_VS_IRF4MID_CD40L_IL2_IL5_DAY3_STIMULATED_BCELL_DN	186	15	17275	819
0.0315	-3.46	GSE9650_EXHAUSTED_VS_MEMORY_CD8_TCELL_UP	MSigDB lists	GSE9650_EXHAUSTED_VS_MEMORY_CD8_TCELL_UP	186	15	17275	819
0.0315	-3.46	GSE7400_CTRL_VS_CSF3_IN_VIVO_TREATED_PBMC_DN	MSigDB lists	GSE7400_CTRL_VS_CSF3_IN_VIVO_TREATED_PBMC_DN	186	15	17275	819
0.0315	-3.46	GSE20715_WT_VS_TLR4_KO_6H_OZONE_LUNG_UP	MSigDB lists	GSE20715_WT_VS_TLR4_KO_6H_OZONE_LUNG_UP	186	15	17275	819
0.03152	-3.46	SMAD2/SMAD3:SMAD4 heterotrimer regulates transcription	REACTOME pathways	R-HSA-2173796	34	5	10287	543
0.03153	-3.46	GO_PROTEIN_KINASE_C_SIGNALING	MSigDB lists	GO_PROTEIN_KINASE_C_SIGNALING	15	3	17275	819
0.03153	-3.46	GO_PROTEIN_MANNOSYLATION	MSigDB lists	GO_PROTEIN_MANNOSYLATION	15	3	17275	819
0.03153	-3.46	VETTER_TARGETS_OF_PRKCA_AND_ETS1_UP	MSigDB lists	VETTER_TARGETS_OF_PRKCA_AND_ETS1_UP	15	3	17275	819
0.03153	-3.46	MODULE_462	MSigDB lists	MODULE_462	15	3	17275	819
0.03153	-3.46	GO_REGULATION_OF_SMAD_PROTEIN_IMPORT_INTO_NUCLEUS	MSigDB lists	GO_REGULATION_OF_SMAD_PROTEIN_IMPORT_INTO_NUCLEUS	15	3	17275	819
0.03153	-3.46	REACTOME_CTNNB1_PHOSPHORYLATION_CASCADE	MSigDB lists	REACTOME_CTNNB1_PHOSPHORYLATION_CASCADE	15	3	17275	819
0.03153	-3.46	MODULE_519	MSigDB lists	MODULE_519	15	3	17275	819
0.03153	-3.46	GO_T_CELL_LINEAGE_COMMITMENT	MSigDB lists	GO_T_CELL_LINEAGE_COMMITMENT	15	3	17275	819
0.03153	-3.46	GO_REGULATION_OF_CHROMATIN_BINDING	MSigDB lists	GO_REGULATION_OF_CHROMATIN_BINDING	15	3	17275	819
0.03153	-3.46	GO_RESPONSE_TO_HYDROPEROXIDE	MSigDB lists	GO_RESPONSE_TO_HYDROPEROXIDE	15	3	17275	819
0.03153	-3.46	SHI_SPARC_TARGETS_DN	MSigDB lists	SHI_SPARC_TARGETS_DN	15	3	17275	819
0.03153	-3.46	BIOCARTA_HSP27_PATHWAY	MSigDB lists	BIOCARTA_HSP27_PATHWAY	15	3	17275	819
0.03153	-3.46	BOYAULT_LIVER_CANCER_SUBCLASS_G56_DN	MSigDB lists	BOYAULT_LIVER_CANCER_SUBCLASS_G56_DN	15	3	17275	819
0.03153	-3.46	GO_PSEUDOPODIUM	MSigDB lists	GO_PSEUDOPODIUM	15	3	17275	819
0.03153	-3.46	GO_PRE_AUTOPHAGOSOMAL_STRUCTURE_MEMBRANE	MSigDB lists	GO_PRE_AUTOPHAGOSOMAL_STRUCTURE_MEMBRANE	15	3	17275	819
0.03153	-3.46	KEGG_TERPENOID_BACKBONE_BIOSYNTHESIS	MSigDB lists	KEGG_TERPENOID_BACKBONE_BIOSYNTHESIS	15	3	17275	819
0.03153	-3.46	SINGH_NFE2L2_TARGETS	MSigDB lists	SINGH_NFE2L2_TARGETS	15	3	17275	819
0.03153	-3.46	GO_ANTIGEN_PROCESSING_AND_PRESENTATION_VIA_MHC_CLASS_IB	MSigDB lists	GO_ANTIGEN_PROCESSING_AND_PRESENTATION_VIA_MHC_CLASS_IB	15	3	17275	819
0.03153	-3.46	BIOCARTA_BARRESTIN_SRC_PATHWAY	MSigDB lists	BIOCARTA_BARRESTIN_SRC_PATHWAY	15	3	17275	819
0.03154	-3.46	cellular catabolic process	biological process	GO:0044248	1753	94	18054	803
0.03156	-3.46	USP21 (ubiquitin specific peptidase 21)	protein interactions	27005	135	12	17456	848
0.03156	-3.46	PSMA7 (proteasome subunit alpha 7)	protein interactions	5688	135	12	17456	848
0.03166	-3.45	GO_REGULATION_OF_OSSIFICATION	MSigDB lists	GO_REGULATION_OF_OSSIFICATION	170	14	17275	819
0.03166	-3.45	GSE46468_LUNG_INNATE_LYMPHOID_CELL_VS_SPLEEN_CD4_TCELL_UP	MSigDB lists	GSE46468_LUNG_INNATE_LYMPHOID_CELL_VS_SPLEEN_CD4_TCELL_UP	170	14	17275	819
0.03166	-3.45	GSE22611_NOD2_TRANSDUCED_VS_CTRL_HEK293T_STIMULATED_WITH_MDP_2H_DN	MSigDB lists	GSE22611_NOD2_TRANSDUCED_VS_CTRL_HEK293T_STIMULATED_WITH_MDP_2H_DN	170	14	17275	819
0.03166	-3.45	GSE41867_DAY6_VS_DAY15_LCMV_ARMSTRONG_EFFECTOR_CD8_TCELL_DN	MSigDB lists	GSE41867_DAY6_VS_DAY15_LCMV_ARMSTRONG_EFFECTOR_CD8_TCELL_DN	170	14	17275	819
0.03174	-3.45	TMOD3 (tropomodulin 3)	protein interactions	29766	120	11	17456	848
0.03174	-3.45	FKBP5 (FKBP prolyl isomerase 5)	protein interactions	2289	120	11	17456	848
0.03178	-3.45	GO_RESPONSE_TO_DRUG	MSigDB lists	GO_RESPONSE_TO_DRUG	425	29	17275	819
0.03183	-3.45	negative regulation of ubiquitin-protein transferase activity	biological process	GO:0051444	16	3	18054	803
0.03183	-3.45	regulation of membrane lipid metabolic process	biological process	GO:1905038	16	3	18054	803
0.03183	-3.45	ventricular trabecula myocardium morphogenesis	biological process	GO:0003222	16	3	18054	803
0.03183	-3.45	regulation of ceramide biosynthetic process	biological process	GO:2000303	16	3	18054	803
0.03183	-3.45	intracellular cholesterol transport	biological process	GO:0032367	16	3	18054	803
0.03183	-3.45	regulation of sphingolipid biosynthetic process	biological process	GO:0090153	16	3	18054	803
0.03183	-3.45	postsynaptic modulation of chemical synaptic transmission	biological process	GO:0099170	16	3	18054	803
0.03183	-3.45	cellular response to hepatocyte growth factor stimulus	biological process	GO:0035729	16	3	18054	803
0.03183	-3.45	negative regulation of myeloid cell apoptotic process	biological process	GO:0033033	16	3	18054	803
0.03183	-3.45	regulation of translation in response to stress	biological process	GO:0043555	16	3	18054	803
0.03183	-3.45	positive regulation of amyloid-beta formation	biological process	GO:1902004	16	3	18054	803
0.03183	-3.45	positive regulation of type 2 immune response	biological process	GO:0002830	16	3	18054	803
0.03183	-3.45	antigen processing and presentation via MHC class Ib	biological process	GO:0002475	16	3	18054	803
0.03187	-3.45	MODULE_292	MSigDB lists	MODULE_292	123	11	17275	819
0.03188	-3.45	GO_REGULATION_OF_INTRACELLULAR_PROTEIN_TRANSPORT	MSigDB lists	GO_REGULATION_OF_INTRACELLULAR_PROTEIN_TRANSPORT	355	25	17275	819
0.03193	-3.44	ovary-carcinoma-small_cell_carcinoma	COSMIC cancer mutations	ovary-carcinoma-small_cell_carcinoma	125	11	17255	805
0.03202	-3.44	MODULE_38	MSigDB lists	MODULE_38	443	30	17275	819
0.03203	-3.44	lymphocyte homeostasis	biological process	GO:0002260	54	6	18054	803
0.03208	-3.44	peptide disulfide oxidoreductase activity	molecular function	GO:0015037	15	3	17306	826
0.03208	-3.44	opsonin binding	molecular function	GO:0001846	15	3	17306	826
0.03208	-3.44	icosanoid receptor activity	molecular function	GO:0004953	15	3	17306	826
0.03208	-3.44	platelet-derived growth factor receptor binding	molecular function	GO:0005161	15	3	17306	826
0.03208	-3.44	FGFR1 (fibroblast growth factor receptor 1)	protein interactions	2260	182	15	17456	848
0.03208	-3.44	HTT (huntingtin)	protein interactions	3064	182	15	17456	848
0.03208	-3.44	RBX1 (ring-box 1)	protein interactions	9978	182	15	17456	848
0.03209	-3.44	positive regulation of endocytosis	biological process	GO:0045807	99	9	18054	803
0.03209	-3.44	myelodysplastic_syndrome	COSMIC cancer mutations	myelodysplastic_syndrome	1184	69	17255	805
0.03209	-3.44	haematopoietic_and_lymphoid_tissue-haematopoietic_neoplasm-myelodysplastic_syndrome	COSMIC cancer mutations	haematopoietic_and_lymphoid_tissue-haematopoietic_neoplasm-myelodysplastic_syndrome	1184	69	17255	805
0.0321	-3.44	GO_MYELOID_LEUKOCYTE_DIFFERENTIATION	MSigDB lists	GO_MYELOID_LEUKOCYTE_DIFFERENTIATION	93	9	17275	819
0.0321	-3.44	GO_REGULATION_OF_LEUKOCYTE_CHEMOTAXIS	MSigDB lists	GO_REGULATION_OF_LEUKOCYTE_CHEMOTAXIS	93	9	17275	819
0.0321	-3.44	GO_HEMATOPOIETIC_PROGENITOR_CELL_DIFFERENTIATION	MSigDB lists	GO_HEMATOPOIETIC_PROGENITOR_CELL_DIFFERENTIATION	93	9	17275	819
0.03212	-3.44	VAPA (VAMP associated protein A)	protein interactions	9218	263	20	17456	848
0.03214	-3.44	ELL (elongation factor for RNA polymerase II)	protein interactions	8178	37	5	17456	848
0.03214	-3.44	SIPA1L3 (signal induced proliferation associated 1 like 3)	protein interactions	23094	37	5	17456	848
0.03214	-3.44	LAMC1 (laminin subunit gamma 1)	protein interactions	3915	37	5	17456	848
0.03214	-3.44	SSH3 (slingshot protein phosphatase 3)	protein interactions	54961	37	5	17456	848
0.03214	-3.44	AKAP12 (A-kinase anchoring protein 12)	protein interactions	9590	37	5	17456	848
0.03214	-3.44	MVD (mevalonate diphosphate decarboxylase)	protein interactions	4597	37	5	17456	848
0.03221	-3.44	Signaling by Wnt	REACTOME pathways	R-HSA-195721	336	26	10287	543
0.03224	-3.43	TCA Cycle Nutrient Utilization and Invasiveness of Ovarian Cancer	WikiPathways	WP2868	5	2	5311	321
0.03224	-3.43	Hepatitis C and Hepatocellular Carcinoma	WikiPathways	WP3646	51	7	5311	321
0.03228	-3.43	human chr11q23.2	chromosome location	human chr11q23.2	21	3	26169	882
0.03229	-3.43	ZIC2_01	MSigDB lists	ZIC2_01	236	18	17275	819
0.03239	-3.43	SENESE_HDAC1_AND_HDAC2_TARGETS_DN	MSigDB lists	SENESE_HDAC1_AND_HDAC2_TARGETS_DN	203	16	17275	819
0.0325	-3.43	PKN2 (protein kinase N2)	protein interactions	5586	91	9	17456	848
0.0325	-3.43	TNPO1 (transportin 1)	protein interactions	3842	91	9	17456	848
0.03252	-3.43	GO_NEGATIVE_REGULATION_OF_G_PROTEIN_COUPLED_RECEPTOR_PROTEIN_SIGNALING_PATHWAY	MSigDB lists	GO_NEGATIVE_REGULATION_OF_G_PROTEIN_COUPLED_RECEPTOR_PROTEIN_SIGNALING_PATHWAY	38	5	17275	819
0.03252	-3.43	GO_RAC_GTPASE_BINDING	MSigDB lists	GO_RAC_GTPASE_BINDING	38	5	17275	819
0.03252	-3.43	SCHLINGEMANN_SKIN_CARCINOGENESIS_TPA_UP	MSigDB lists	SCHLINGEMANN_SKIN_CARCINOGENESIS_TPA_UP	38	5	17275	819
0.03252	-3.43	GO_CYTOKINE_SECRETION	MSigDB lists	GO_CYTOKINE_SECRETION	38	5	17275	819
0.03252	-3.43	GO_POSITIVE_REGULATION_OF_CALCIUM_MEDIATED_SIGNALING	MSigDB lists	GO_POSITIVE_REGULATION_OF_CALCIUM_MEDIATED_SIGNALING	38	5	17275	819
0.03252	-3.43	PID_ECADHERIN_NASCENT_AJ_PATHWAY	MSigDB lists	PID_ECADHERIN_NASCENT_AJ_PATHWAY	38	5	17275	819
0.03252	-3.43	PID_RAC1_REG_PATHWAY	MSigDB lists	PID_RAC1_REG_PATHWAY	38	5	17275	819
0.03252	-3.43	SUV39H2 (suppressor of variegation 3-9 homolog 2)	protein interactions	79723	63	7	17456	848
0.03252	-3.43	PRMT2 (protein arginine methyltransferase 2)	protein interactions	3275	63	7	17456	848
0.03252	-3.43	Psmb5 (proteasome (prosome, macropain) subunit, beta type 5)	protein interactions	19173	63	7	17456	848
0.03252	-3.43	HTATSF1 (HIV-1 Tat specific factor 1)	protein interactions	27336	63	7	17456	848
0.03252	-3.43	DYRK1B (dual specificity tyrosine phosphorylation regulated kinase 1B)	protein interactions	9149	63	7	17456	848
0.03252	-3.43	AI837181 (expressed sequence AI837181)	protein interactions	107242	63	7	17456	848
0.03252	-3.43	RFC3 (replication factor C subunit 3)	protein interactions	5983	63	7	17456	848
0.03254	-3.43	THIOLASE_2	prosite domains	PS00737	6	2	12079	602
0.03254	-3.43	PMP22_1	prosite domains	PS01221	6	2	12079	602
0.03254	-3.43	SUBTILASE_ASP	prosite domains	PS00136	6	2	12079	602
0.03259	-3.42	human chr12p13.2	chromosome location	human chr12p13.2	53	5	26169	882
0.03264	-3.42	cellular response to starvation	biological process	GO:0009267	148	12	18054	803
0.03266	-3.42	GO_POSITIVE_REGULATION_OF_TRANSCRIPTION_FROM_RNA_POLYMERASE_II_PROMOTER_INVOLVED_IN_CELLULAR_RESPONSE_TO_CHEMICAL_STIMULUS	MSigDB lists	GO_POSITIVE_REGULATION_OF_TRANSCRIPTION_FROM_RNA_POLYMERASE_II_PROMOTER_INVOLVED_IN_CELLULAR_RESPONSE_TO_CHEMICAL_STIMULUS	26	4	17275	819
0.03266	-3.42	ST_INTERLEUKIN_4_PATHWAY	MSigDB lists	ST_INTERLEUKIN_4_PATHWAY	26	4	17275	819
0.03266	-3.42	REACTOME_POST_TRANSLATIONAL_MODIFICATION_SYNTHESIS_OF_GPI_ANCHORED_PROTEINS	MSigDB lists	REACTOME_POST_TRANSLATIONAL_MODIFICATION_SYNTHESIS_OF_GPI_ANCHORED_PROTEINS	26	4	17275	819
0.03266	-3.42	GO_NEGATIVE_REGULATION_OF_EXOCYTOSIS	MSigDB lists	GO_NEGATIVE_REGULATION_OF_EXOCYTOSIS	26	4	17275	819
0.03266	-3.42	REACTOME_RECYCLING_PATHWAY_OF_L1	MSigDB lists	REACTOME_RECYCLING_PATHWAY_OF_L1	26	4	17275	819
0.03266	-3.42	XU_HGF_SIGNALING_NOT_VIA_AKT1_6HR	MSigDB lists	XU_HGF_SIGNALING_NOT_VIA_AKT1_6HR	26	4	17275	819
0.03266	-3.42	PID_NECTIN_PATHWAY	MSigDB lists	PID_NECTIN_PATHWAY	26	4	17275	819
0.03266	-3.42	BIOCARTA_VIP_PATHWAY	MSigDB lists	BIOCARTA_VIP_PATHWAY	26	4	17275	819
0.03266	-3.42	GO_POSITIVE_REGULATION_OF_NEUTROPHIL_MIGRATION	MSigDB lists	GO_POSITIVE_REGULATION_OF_NEUTROPHIL_MIGRATION	26	4	17275	819
0.03266	-3.42	GO_PEPTIDE_ANTIGEN_BINDING	MSigDB lists	GO_PEPTIDE_ANTIGEN_BINDING	26	4	17275	819
0.03267	-3.42	PODAR_RESPONSE_TO_ADAPHOSTIN_UP	MSigDB lists	PODAR_RESPONSE_TO_ADAPHOSTIN_UP	139	12	17275	819
0.03267	-3.42	GO_NEGATIVE_REGULATION_OF_INTRACELLULAR_TRANSPORT	MSigDB lists	GO_NEGATIVE_REGULATION_OF_INTRACELLULAR_TRANSPORT	139	12	17275	819
0.03267	-3.42	KIM_ALL_DISORDERS_DURATION_CORR_DN	MSigDB lists	KIM_ALL_DISORDERS_DURATION_CORR_DN	139	12	17275	819
0.03273	-3.42	GO_NEGATIVE_REGULATION_OF_AUTOPHAGY	MSigDB lists	GO_NEGATIVE_REGULATION_OF_AUTOPHAGY	51	6	17275	819
0.03273	-3.42	GO_TRANSFERASE_ACTIVITY_TRANSFERRING_PENTOSYL_GROUPS	MSigDB lists	GO_TRANSFERASE_ACTIVITY_TRANSFERRING_PENTOSYL_GROUPS	51	6	17275	819
0.03273	-3.42	REACTOME_PROTEIN_FOLDING	MSigDB lists	REACTOME_PROTEIN_FOLDING	51	6	17275	819
0.03273	-3.42	BROWNE_HCMV_INFECTION_10HR_DN	MSigDB lists	BROWNE_HCMV_INFECTION_10HR_DN	51	6	17275	819
0.03273	-3.42	ZHU_CMV_8_HR_DN	MSigDB lists	ZHU_CMV_8_HR_DN	51	6	17275	819
0.03273	-3.42	GO_ARTERY_MORPHOGENESIS	MSigDB lists	GO_ARTERY_MORPHOGENESIS	51	6	17275	819
0.03277	-3.42	-	gene3d domains	3.40.20.10	24	4	8522	440
0.03278	-3.42	Transcriptional activity of SMAD2/SMAD3:SMAD4 heterotrimer	REACTOME pathways	R-HSA-2173793	46	6	10287	543
0.03279	-3.42	Circadian Clock	REACTOME pathways	R-HSA-400253	71	8	10287	543
0.03279	-3.42	Cyclin A:Cdk2-associated events at S phase entry	REACTOME pathways	R-HSA-69656	71	8	10287	543
0.03282	-3.42	GSE43955_10H_VS_60H_ACT_CD4_TCELL_WITH_TGFB_IL6_UP	MSigDB lists	GSE43955_10H_VS_60H_ACT_CD4_TCELL_WITH_TGFB_IL6_UP	187	15	17275	819
0.03282	-3.42	GSE17721_PAM3CSK4_VS_CPG_2H_BMDC_DN	MSigDB lists	GSE17721_PAM3CSK4_VS_CPG_2H_BMDC_DN	187	15	17275	819
0.03282	-3.42	GSE17721_12H_VS_24H_CPG_BMDC_DN	MSigDB lists	GSE17721_12H_VS_24H_CPG_BMDC_DN	187	15	17275	819
0.03282	-3.42	LTE2_UP.V1_DN	MSigDB lists	LTE2_UP.V1_DN	187	15	17275	819
0.03282	-3.42	GSE17721_POLYIC_VS_GARDIQUIMOD_1H_BMDC_UP	MSigDB lists	GSE17721_POLYIC_VS_GARDIQUIMOD_1H_BMDC_UP	187	15	17275	819
0.03282	-3.42	GSE43955_1H_VS_10H_ACT_CD4_TCELL_DN	MSigDB lists	GSE43955_1H_VS_10H_ACT_CD4_TCELL_DN	187	15	17275	819
0.03282	-3.42	GSE29949_MICROGLIA_BRAIN_VS_MONOCYTE_BONE_MARROW_DN	MSigDB lists	GSE29949_MICROGLIA_BRAIN_VS_MONOCYTE_BONE_MARROW_DN	187	15	17275	819
0.03282	-3.42	GSE5589_WT_VS_IL6_KO_LPS_AND_IL6_STIM_MACROPHAGE_45MIN_UP	MSigDB lists	GSE5589_WT_VS_IL6_KO_LPS_AND_IL6_STIM_MACROPHAGE_45MIN_UP	187	15	17275	819
0.03282	-3.42	GSE17721_PAM3CSK4_VS_CPG_24H_BMDC_DN	MSigDB lists	GSE17721_PAM3CSK4_VS_CPG_24H_BMDC_DN	187	15	17275	819
0.03282	-3.42	GSE1460_CD4_THYMOCYTE_VS_NAIVE_CD4_TCELL_ADULT_BLOOD_UP	MSigDB lists	GSE1460_CD4_THYMOCYTE_VS_NAIVE_CD4_TCELL_ADULT_BLOOD_UP	187	15	17275	819
0.03282	-3.42	GO_PHOSPHATIDYLINOSITOL_METABOLIC_PROCESS	MSigDB lists	GO_PHOSPHATIDYLINOSITOL_METABOLIC_PROCESS	187	15	17275	819
0.03283	-3.42	regulation of neurogenesis	biological process	GO:0050767	822	48	18054	803
0.03288	-3.41	SapB	smart domains	SM00741	6	2	9476	475
0.03288	-3.41	DMAP_binding	smart domains	SM01137	6	2	9476	475
0.03288	-3.41	Integrin_b_cyt	smart domains	SM01241	6	2	9476	475
0.03298	-3.41	E7 (transforming protein E7)	protein interactions	1489079	77	8	17456	848
0.03298	-3.41	SOCS3 (suppressor of cytokine signaling 3)	protein interactions	9021	77	8	17456	848
0.03298	-3.41	TRAPPC2L (trafficking protein particle complex 2 like)	protein interactions	51693	77	8	17456	848
0.03298	-3.41	WAS (WASP actin nucleation promoting factor)	protein interactions	7454	77	8	17456	848
0.03302	-3.41	GSE2706_LPS_VS_R848_AND_LPS_2H_STIM_DC_UP	MSigDB lists	GSE2706_LPS_VS_R848_AND_LPS_2H_STIM_DC_UP	155	13	17275	819
0.03302	-3.41	GSE27241_WT_CTRL_VS_DIGOXIN_TREATED_RORGT_KO_CD4_TCELL_IN_TH17_POLARIZING_CONDITIONS_DN	MSigDB lists	GSE27241_WT_CTRL_VS_DIGOXIN_TREATED_RORGT_KO_CD4_TCELL_IN_TH17_POLARIZING_CONDITIONS_DN	155	13	17275	819
0.03304	-3.41	response to metal ion	biological process	GO:0010038	361	24	18054	803
0.03305	-3.41	GSE46025_WT_VS_FOXO1_KO_KLRG1_LOW_CD8_EFFECTOR_TCELL_UP	MSigDB lists	GSE46025_WT_VS_FOXO1_KO_KLRG1_LOW_CD8_EFFECTOR_TCELL_UP	171	14	17275	819
0.03305	-3.41	GSE14415_INDUCED_TREG_VS_TCONV_UP	MSigDB lists	GSE14415_INDUCED_TREG_VS_TCONV_UP	171	14	17275	819
0.03305	-3.41	GSE37301_HEMATOPOIETIC_STEM_CELL_VS_LYMPHOID_PRIMED_MPP_UP	MSigDB lists	GSE37301_HEMATOPOIETIC_STEM_CELL_VS_LYMPHOID_PRIMED_MPP_UP	171	14	17275	819
0.03305	-3.41	GO_MEMBRANE_LIPID_METABOLIC_PROCESS	MSigDB lists	GO_MEMBRANE_LIPID_METABOLIC_PROCESS	171	14	17275	819
0.03305	-3.41	GSE3920_UNTREATED_VS_IFNG_TREATED_FIBROBLAST_DN	MSigDB lists	GSE3920_UNTREATED_VS_IFNG_TREATED_FIBROBLAST_DN	171	14	17275	819
0.03307	-3.41	Primary Focal Segmental Glomerulosclerosis FSGS	WikiPathways	WP2572	74	9	5311	321
0.03308	-3.41	regulation of heart growth	biological process	GO:0060420	84	8	18054	803
0.03313	-3.41	positive regulation of peptide secretion	biological process	GO:0002793	288	20	18054	803
0.03315	-3.41	FOS (Fos proto-oncogene, AP-1 transcription factor subunit)	protein interactions	2353	167	14	17456	848
0.03323	-3.4	ion channel binding	molecular function	GO:0044325	123	11	17306	826
0.03327	-3.4	cardiac muscle tissue morphogenesis	biological process	GO:0055008	69	7	18054	803
0.03328	-3.4	GO_CELLULAR_RESPONSE_TO_MECHANICAL_STIMULUS	MSigDB lists	GO_CELLULAR_RESPONSE_TO_MECHANICAL_STIMULUS	79	8	17275	819
0.03328	-3.4	MORI_PRE_BI_LYMPHOCYTE_UP	MSigDB lists	MORI_PRE_BI_LYMPHOCYTE_UP	79	8	17275	819
0.03328	-3.4	MODULE_165	MSigDB lists	MODULE_165	79	8	17275	819
0.03328	-3.4	GO_REGULATION_OF_ERBB_SIGNALING_PATHWAY	MSigDB lists	GO_REGULATION_OF_ERBB_SIGNALING_PATHWAY	79	8	17275	819
0.03328	-3.4	BASSO_HAIRY_CELL_LEUKEMIA_UP	MSigDB lists	BASSO_HAIRY_CELL_LEUKEMIA_UP	79	8	17275	819
0.0333	-3.4	ATRIP (ATR interacting protein)	protein interactions	84126	50	6	17456	848
0.0333	-3.4	TRAPPC11 (trafficking protein particle complex 11)	protein interactions	60684	50	6	17456	848
0.03334	-3.4	ADP binding	molecular function	GO:0043531	38	5	17306	826
0.03334	-3.4	peptidase activator activity	molecular function	GO:0016504	38	5	17306	826
0.03334	-3.4	positive regulation of ERK1 and ERK2 cascade	biological process	GO:0070374	217	16	18054	803
0.03334	-3.4	regulation of chemotaxis	biological process	GO:0050920	217	16	18054	803
0.03336	-3.4	peptide antigen binding	molecular function	GO:0042605	26	4	17306	826
0.03344	-3.4	CKAP5 (cytoskeleton associated protein 5)	protein interactions	9793	121	11	17456	848
0.03345	-3.4	CFL1 (cofilin 1)	protein interactions	1072	183	15	17456	848
0.03349	-3.4	cell cycle G2/M phase transition	biological process	GO:0044839	132	11	18054	803
0.03356	-3.39	AGAP2 (ArfGAP with GTPase domain, ankyrin repeat and PH domain 2)	protein interactions	116986	15	3	17456	848
0.03356	-3.39	SELPLG (selectin P ligand)	protein interactions	6404	15	3	17456	848
0.03356	-3.39	PRTN3 (proteinase 3)	protein interactions	5657	15	3	17456	848
0.03356	-3.39	CSNK1A1L (casein kinase 1 alpha 1 like)	protein interactions	122011	15	3	17456	848
0.03356	-3.39	JMJD8 (jumonji domain containing 8)	protein interactions	339123	15	3	17456	848
0.03356	-3.39	ERMAP (erythroblast membrane associated protein (Scianna blood group))	protein interactions	114625	15	3	17456	848
0.03356	-3.39	SH3PXD2B (SH3 and PX domains 2B)	protein interactions	285590	15	3	17456	848
0.03356	-3.39	IL18 (interleukin 18)	protein interactions	3606	15	3	17456	848
0.03356	-3.39	TRPC4 (transient receptor potential cation channel subfamily C member 4)	protein interactions	7223	15	3	17456	848
0.03356	-3.39	GREB1 (growth regulating estrogen receptor binding 1)	protein interactions	9687	15	3	17456	848
0.03356	-3.39	CDK10 (cyclin dependent kinase 10)	protein interactions	8558	15	3	17456	848
0.03356	-3.39	TIMP1 (TIMP metallopeptidase inhibitor 1)	protein interactions	7076	15	3	17456	848
0.03356	-3.39	ARHGAP10 (Rho GTPase activating protein 10)	protein interactions	79658	15	3	17456	848
0.03356	-3.39	IL36RN (interleukin 36 receptor antagonist)	protein interactions	26525	15	3	17456	848
0.03356	-3.39	CRYBG1 (crystallin beta-gamma domain containing 1)	protein interactions	202	15	3	17456	848
0.03356	-3.39	AVPR2 (arginine vasopressin receptor 2)	protein interactions	554	15	3	17456	848
0.03356	-3.39	PLEKHG1 (pleckstrin homology and RhoGEF domain containing G1)	protein interactions	57480	15	3	17456	848
0.03356	-3.39	KLF8 (Kruppel like factor 8)	protein interactions	11279	15	3	17456	848
0.03356	-3.39	HELZ2 (helicase with zinc finger 2)	protein interactions	85441	15	3	17456	848
0.03356	-3.39	SIGMAR1 (sigma non-opioid intracellular receptor 1)	protein interactions	10280	15	3	17456	848
0.03356	-3.39	TMSB10 (thymosin beta 10)	protein interactions	9168	15	3	17456	848
0.03362	-3.39	cellular response to organic cyclic compound	biological process	GO:0071407	474	30	18054	803
0.03367	-3.39	protein phosphorylated amino acid binding	molecular function	GO:0045309	51	6	17306	826
0.03367	-3.39	intramolecular oxidoreductase activity	molecular function	GO:0016860	51	6	17306	826
0.03367	-3.39	polyubiquitin modification-dependent protein binding	molecular function	GO:0031593	51	6	17306	826
0.03369	-3.39	GO_VIRUS_RECEPTOR_ACTIVITY	MSigDB lists	GO_VIRUS_RECEPTOR_ACTIVITY	65	7	17275	819
0.0337	-3.39	human chr18q21.1|tdb7990	chromosome location	human chr18q21.1|tdb7990	1	1	26169	882
0.0337	-3.39	human chr18q12.1-q12.2	chromosome location	human chr18q12.1-q12.2	1	1	26169	882
0.0337	-3.39	human chr17q23.3-q24.1	chromosome location	human chr17q23.3-q24.1	1	1	26169	882
0.0337	-3.39	human chr1p13.3-p13.2	chromosome location	human chr1p13.3-p13.2	1	1	26169	882
0.0337	-3.39	human chr15q24.1-q24.2	chromosome location	human chr15q24.1-q24.2	1	1	26169	882
0.0337	-3.39	human chr3q27.3-q28	chromosome location	human chr3q27.3-q28	1	1	26169	882
0.0337	-3.39	human chr17q12-q21.1	chromosome location	human chr17q12-q21.1	1	1	26169	882
0.0337	-3.39	human chr11p13-p12	chromosome location	human chr11p13-p12	1	1	26169	882
0.0337	-3.39	human chr9q34.13-q34.2	chromosome location	human chr9q34.13-q34.2	1	1	26169	882
0.0337	-3.39	human chr7p15.2-p15.1	chromosome location	human chr7p15.2-p15.1	1	1	26169	882
0.0337	-3.39	human chr15q24.2-q24.3	chromosome location	human chr15q24.2-q24.3	1	1	26169	882
0.0337	-3.39	human chr2q14.2-q14.3	chromosome location	human chr2q14.2-q14.3	1	1	26169	882
0.0337	-3.39	human chr3q26.2-q26.31	chromosome location	human chr3q26.2-q26.31	1	1	26169	882
0.0337	-3.39	human chr1q23.2-q23.3	chromosome location	human chr1q23.2-q23.3	1	1	26169	882
0.0337	-3.39	human chr16q24.2-q24.3	chromosome location	human chr16q24.2-q24.3	1	1	26169	882
0.0337	-3.39	human chr2q32.2-q32.3	chromosome location	human chr2q32.2-q32.3	1	1	26169	882
0.0337	-3.39	human chr14q32.11-q32.12	chromosome location	human chr14q32.11-q32.12	1	1	26169	882
0.0337	-3.39	human chr12q13.11-q13.12	chromosome location	human chr12q13.11-q13.12	1	1	26169	882
0.0337	-3.39	human chr22q12.1|22q12	chromosome location	human chr22q12.1|22q12	1	1	26169	882
0.0337	-3.39	human chr22q11.21-q11.22	chromosome location	human chr22q11.21-q11.22	1	1	26169	882
0.0337	-3.39	human chr19p13.12-p13.11	chromosome location	human chr19p13.12-p13.11	1	1	26169	882
0.0337	-3.39	human chr9p22.3-p22.2	chromosome location	human chr9p22.3-p22.2	1	1	26169	882
0.0337	-3.39	human chr3q25.33-q26.1	chromosome location	human chr3q25.33-q26.1	1	1	26169	882
0.0338	-3.39	GO_CELL_PROJECTION_MEMBRANE	MSigDB lists	GO_CELL_PROJECTION_MEMBRANE	288	21	17275	819
0.03393	-3.38	regulation of cardiac muscle tissue development	biological process	GO:0055024	100	9	18054	803
0.03394	-3.38	ATPase_AAA_CS	interpro domains	IPR003960	27	4	18616	859
0.03398	-3.38	regulation of protein localization to nucleus	biological process	GO:1900180	116	10	18054	803
0.03398	-3.38	positive regulation of protein ubiquitination	biological process	GO:0031398	116	10	18054	803
0.03403	-3.38	response to gonadotropin	biological process	GO:0034698	28	4	18054	803
0.03403	-3.38	nucleotide-binding domain, leucine rich repeat containing receptor signaling pathway	biological process	GO:0035872	28	4	18054	803
0.03403	-3.38	NADP metabolic process	biological process	GO:0006739	28	4	18054	803
0.03403	-3.38	regulation of amyloid-beta formation	biological process	GO:1902003	28	4	18054	803
0.03403	-3.38	keratan sulfate biosynthetic process	biological process	GO:0018146	28	4	18054	803
0.03404	-3.38	Signaling by NOTCH	REACTOME pathways	R-HSA-157118	112	11	10287	543
0.03407	-3.38	SMIRNOV_RESPONSE_TO_IR_6HR_DN	MSigDB lists	SMIRNOV_RESPONSE_TO_IR_6HR_DN	109	10	17275	819
0.03407	-3.38	GO_REGULATION_OF_STEM_CELL_DIFFERENTIATION	MSigDB lists	GO_REGULATION_OF_STEM_CELL_DIFFERENTIATION	109	10	17275	819
0.03407	-3.38	GO_POLYOL_METABOLIC_PROCESS	MSigDB lists	GO_POLYOL_METABOLIC_PROCESS	94	9	17275	819
0.03407	-3.38	chr1p13	MSigDB lists	chr1p13	94	9	17275	819
0.03407	-3.38	GO_PML_BODY	MSigDB lists	GO_PML_BODY	94	9	17275	819
0.03407	-3.38	BROWNE_HCMV_INFECTION_12HR_DN	MSigDB lists	BROWNE_HCMV_INFECTION_12HR_DN	94	9	17275	819
0.03407	-3.38	PAX6_01	MSigDB lists	PAX6_01	94	9	17275	819
0.0341	-3.38	regulation of calcium ion transport	biological process	GO:0051924	253	18	18054	803
0.03415	-3.38	GO_PHOSPHOLIPID_METABOLIC_PROCESS	MSigDB lists	GO_PHOSPHOLIPID_METABOLIC_PROCESS	340	24	17275	819
0.03417	-3.38	GSE24102_GRANULOCYSTIC_MDSC_VS_NEUTROPHIL_DN	MSigDB lists	GSE24102_GRANULOCYSTIC_MDSC_VS_NEUTROPHIL_DN	188	15	17275	819
0.03417	-3.38	GSE17721_CPG_VS_GARDIQUIMOD_24H_BMDC_UP	MSigDB lists	GSE17721_CPG_VS_GARDIQUIMOD_24H_BMDC_UP	188	15	17275	819
0.03417	-3.38	LINSLEY_MIR16_TARGETS	MSigDB lists	LINSLEY_MIR16_TARGETS	188	15	17275	819
0.03417	-3.38	GSE3337_4H_VS_16H_IFNG_IN_CD8POS_DC_UP	MSigDB lists	GSE3337_4H_VS_16H_IFNG_IN_CD8POS_DC_UP	188	15	17275	819
0.03417	-3.38	GSE17721_CTRL_VS_LPS_8H_BMDC_DN	MSigDB lists	GSE17721_CTRL_VS_LPS_8H_BMDC_DN	188	15	17275	819
0.03417	-3.38	GSE14308_TH2_VS_TH1_UP	MSigDB lists	GSE14308_TH2_VS_TH1_UP	188	15	17275	819
0.03417	-3.38	GSE3982_DC_VS_NEUTROPHIL_LPS_STIM_DN	MSigDB lists	GSE3982_DC_VS_NEUTROPHIL_LPS_STIM_DN	188	15	17275	819
0.03417	-3.38	GSE3982_DC_VS_MAC_LPS_STIM_DN	MSigDB lists	GSE3982_DC_VS_MAC_LPS_STIM_DN	188	15	17275	819
0.03417	-3.38	GSE31082_DN_VS_DP_THYMOCYTE_DN	MSigDB lists	GSE31082_DN_VS_DP_THYMOCYTE_DN	188	15	17275	819
0.03417	-3.38	GSE12198_CTRL_VS_HIGH_IL2_STIM_NK_CELL_DN	MSigDB lists	GSE12198_CTRL_VS_HIGH_IL2_STIM_NK_CELL_DN	188	15	17275	819
0.03417	-3.38	GSE27786_CD4_VS_CD8_TCELL_UP	MSigDB lists	GSE27786_CD4_VS_CD8_TCELL_UP	188	15	17275	819
0.03417	-3.38	GSE17721_POLYIC_VS_CPG_6H_BMDC_UP	MSigDB lists	GSE17721_POLYIC_VS_CPG_6H_BMDC_UP	188	15	17275	819
0.03417	-3.38	GSE30083_SP2_VS_SP3_THYMOCYTE_DN	MSigDB lists	GSE30083_SP2_VS_SP3_THYMOCYTE_DN	188	15	17275	819
0.03417	-3.38	GSE24292_WT_VS_PPARG_KO_MACROPHAGE_DN	MSigDB lists	GSE24292_WT_VS_PPARG_KO_MACROPHAGE_DN	188	15	17275	819
0.03425	-3.37	extrinsic component of membrane	cellular component	GO:0019898	294	20	18985	830
0.03425	-3.37	GO_REGULATION_OF_CELL_CYCLE_G1_S_PHASE_TRANSITION	MSigDB lists	GO_REGULATION_OF_CELL_CYCLE_G1_S_PHASE_TRANSITION	140	12	17275	819
0.0343	-3.37	regulation of extracellular matrix organization	biological process	GO:1903053	41	5	18054	803
0.03438	-3.37	human chr2q11.2	chromosome location	human chr2q11.2	72	6	26169	882
0.03441	-3.37	CTNNB1 (catenin beta 1)	protein interactions	1499	665	43	17456	848
0.03444	-3.37	AMER1 mutants destabilize the destruction complex	REACTOME pathways	R-HSA-4839748	14	3	10287	543
0.03444	-3.37	AXIN mutants destabilize the destruction complex, activating WNT signaling	REACTOME pathways	R-HSA-4839735	14	3	10287	543
0.03444	-3.37	AXIN missense mutants destabilize the destruction complex	REACTOME pathways	R-HSA-5467340	14	3	10287	543
0.03444	-3.37	truncated APC mutants destabilize the destruction complex	REACTOME pathways	R-HSA-4839744	14	3	10287	543
0.03444	-3.37	Truncations of AMER1 destabilize the destruction complex	REACTOME pathways	R-HSA-5467348	14	3	10287	543
0.03444	-3.37	APC truncation mutants have impaired AXIN binding	REACTOME pathways	R-HSA-5467337	14	3	10287	543
0.03448	-3.37	GSE37301_HEMATOPOIETIC_STEM_CELL_VS_COMMON_LYMPHOID_PROGENITOR_UP	MSigDB lists	GSE37301_HEMATOPOIETIC_STEM_CELL_VS_COMMON_LYMPHOID_PROGENITOR_UP	172	14	17275	819
0.03453	-3.37	GSE40274_CTRL_VS_IRF4_TRANSDUCED_ACTIVATED_CD4_TCELL_DN	MSigDB lists	GSE40274_CTRL_VS_IRF4_TRANSDUCED_ACTIVATED_CD4_TCELL_DN	156	13	17275	819
0.03453	-3.37	GSE1740_UNSTIM_VS_IFNA_STIMULATED_MCSF_IFNG_DERIVED_MACROPHAGE_UP	MSigDB lists	GSE1740_UNSTIM_VS_IFNA_STIMULATED_MCSF_IFNG_DERIVED_MACROPHAGE_UP	156	13	17275	819
0.03454	-3.37	USP14 (ubiquitin specific peptidase 14)	protein interactions	9097	92	9	17456	848
0.03454	-3.37	Lysosome	KEGG pathways	hsa04142	123	12	7161	389
0.03454	-3.37	Lysosome	KEGG pathways	ko04142	123	12	7161	389
0.03463	-3.36	intrinsic component of the cytoplasmic side of the plasma membrane	cellular component	GO:0031235	7	2	18985	830
0.03463	-3.36	ribonuclease MRP complex	cellular component	GO:0000172	7	2	18985	830
0.03466	-3.36	release of sequestered calcium ion into cytosol	biological process	GO:0051209	55	6	18054	803
0.03466	-3.36	regulation of macrophage activation	biological process	GO:0043030	55	6	18054	803
0.03472	-3.36	Opioid Signalling	REACTOME pathways	R-HSA-111885	85	9	10287	543
0.03477	-3.36	Beta Oxidation of Very Long Chain Fatty Acids	SMPDB pathways	SMP0000052	5	2	1394	88
0.03477	-3.36	Adrenoleukodystrophy- X-Linked	SMPDB pathways	SMP0000516	5	2	1394	88
0.03477	-3.36	Carnitine-Acylcarnitine Translocase Deficiency	SMPDB pathways	SMP0000517	5	2	1394	88
0.0348	-3.36	MAP3K1 (mitogen-activated protein kinase kinase kinase 1)	protein interactions	4214	137	12	17456	848
0.0348	-3.36	HIST2H2BE (histone cluster 2 H2B family member e)	protein interactions	8349	137	12	17456	848
0.03485	-3.36	cleavage furrow	cellular component	GO:0032154	56	6	18985	830
0.03485	-3.36	SKP2 (S-phase kinase associated protein 2)	protein interactions	6502	184	15	17456	848
0.03489	-3.36	GO_CELLULAR_RESPONSE_TO_ABIOTIC_STIMULUS	MSigDB lists	GO_CELLULAR_RESPONSE_TO_ABIOTIC_STIMULUS	255	19	17275	819
0.03489	-3.36	RIZKI_TUMOR_INVASIVENESS_3D_DN	MSigDB lists	RIZKI_TUMOR_INVASIVENESS_3D_DN	255	19	17275	819
0.03489	-3.36	-	gene3d domains	3.90.190.10	87	9	8522	440
0.03498	-3.35	MIF4-like_sf	interpro domains	IPR016021	16	3	18616	859
0.03505	-3.35	AKAP8 (A-kinase anchoring protein 8)	protein interactions	10270	64	7	17456	848
0.03505	-3.35	SLC30A5 (solute carrier family 30 member 5)	protein interactions	64924	64	7	17456	848
0.0351	-3.35	sterol metabolic process	biological process	GO:0016125	133	11	18054	803
0.03517	-3.35	regulation of cell cycle G1/S phase transition	biological process	GO:1902806	201	15	18054	803
0.03519	-3.35	Cholesterol biosynthesis	REACTOME pathways	R-HSA-191273	24	4	10287	543
0.03524	-3.35	Signaling by high-kinase activity BRAF mutants	REACTOME pathways	R-HSA-6802948	35	5	10287	543
0.03524	-3.35	regulation of animal organ morphogenesis	biological process	GO:2000027	254	18	18054	803
0.03525	-3.35	USP19 (ubiquitin specific peptidase 19)	protein interactions	10869	78	8	17456	848
0.03525	-3.35	Loss of proteins required for interphase microtubule organization from the centrosome	REACTOME pathways	R-HSA-380284	72	8	10287	543
0.03525	-3.35	Loss of Nlp from mitotic centrosomes	REACTOME pathways	R-HSA-380259	72	8	10287	543
0.03528	-3.34	CNKSR1 (connector enhancer of kinase suppressor of Ras 1)	protein interactions	10256	26	4	17456	848
0.03528	-3.34	CD19 (CD19 molecule)	protein interactions	930	26	4	17456	848
0.03528	-3.34	RAB25 (RAB25, member RAS oncogene family)	protein interactions	57111	26	4	17456	848
0.03528	-3.34	DHX35 (DEAH-box helicase 35)	protein interactions	60625	26	4	17456	848
0.03528	-3.34	SLK (STE20 like kinase)	protein interactions	9748	26	4	17456	848
0.03528	-3.34	SH2B2 (SH2B adaptor protein 2)	protein interactions	10603	26	4	17456	848
0.03528	-3.34	SSBP2 (single stranded DNA binding protein 2)	protein interactions	23635	26	4	17456	848
0.03528	-3.34	BLOC1S1 (biogenesis of lysosomal organelles complex 1 subunit 1)	protein interactions	2647	26	4	17456	848
0.03528	-3.34	MAPK15 (mitogen-activated protein kinase 15)	protein interactions	225689	26	4	17456	848
0.03528	-3.34	SPTB (spectrin beta, erythrocytic)	protein interactions	6710	26	4	17456	848
0.03528	-3.34	DAGLB (diacylglycerol lipase beta)	protein interactions	221955	26	4	17456	848
0.03528	-3.34	AMER1 (APC membrane recruitment protein 1)	protein interactions	139285	26	4	17456	848
0.03534	-3.34	HNRNPD (heterogeneous nuclear ribonucleoprotein D)	protein interactions	3184	333	24	17456	848
0.03542	-3.34	superpathway of inositol phosphate compounds	BIOCYC pathways	HUMAN_PWY-6371	66	7	902	44
0.03543	-3.34	protein N-terminus binding	molecular function	GO:0047485	109	10	17306	826
0.03551	-3.34	GO_POST_GOLGI_VESICLE_MEDIATED_TRANSPORT	MSigDB lists	GO_POST_GOLGI_VESICLE_MEDIATED_TRANSPORT	80	8	17275	819
0.03551	-3.34	PID_MET_PATHWAY	MSigDB lists	PID_MET_PATHWAY	80	8	17275	819
0.03551	-3.34	GO_BETA_CATENIN_BINDING	MSigDB lists	GO_BETA_CATENIN_BINDING	80	8	17275	819
0.03551	-3.34	PID_REG_GR_PATHWAY	MSigDB lists	PID_REG_GR_PATHWAY	80	8	17275	819
0.03551	-3.34	GO_NCRNA_TRANSCRIPTION	MSigDB lists	GO_NCRNA_TRANSCRIPTION	80	8	17275	819
0.03552	-3.34	WANG_LMO4_TARGETS_DN	MSigDB lists	WANG_LMO4_TARGETS_DN	324	23	17275	819
0.03556	-3.34	GO_REGULATION_OF_CELLULAR_RESPONSE_TO_GROWTH_FACTOR_STIMULUS	MSigDB lists	GO_REGULATION_OF_CELLULAR_RESPONSE_TO_GROWTH_FACTOR_STIMULUS	222	17	17275	819
0.03556	-3.34	FOXO4_01	MSigDB lists	FOXO4_01	222	17	17275	819
0.03556	-3.34	GSE5589_UNSTIM_VS_180MIN_LPS_STIM_MACROPHAGE_UP	MSigDB lists	GSE5589_UNSTIM_VS_180MIN_LPS_STIM_MACROPHAGE_UP	189	15	17275	819
0.03556	-3.34	GSE43955_TGFB_IL6_VS_TGFB_IL6_IL23_TH17_ACT_CD4_TCELL_52H_DN	MSigDB lists	GSE43955_TGFB_IL6_VS_TGFB_IL6_IL23_TH17_ACT_CD4_TCELL_52H_DN	189	15	17275	819
0.03556	-3.34	GSE16266_CTRL_VS_HEATSHOCK_AND_LPS_STIM_MEF_DN	MSigDB lists	GSE16266_CTRL_VS_HEATSHOCK_AND_LPS_STIM_MEF_DN	189	15	17275	819
0.03556	-3.34	GSE39556_UNTREATED_VS_3H_POLYIC_INJ_MOUSE_CD8A_DC_UP	MSigDB lists	GSE39556_UNTREATED_VS_3H_POLYIC_INJ_MOUSE_CD8A_DC_UP	189	15	17275	819
0.03556	-3.34	GSE39110_DAY3_VS_DAY6_POST_IMMUNIZATION_CD8_TCELL_WITH_IL2_TREATMENT_UP	MSigDB lists	GSE39110_DAY3_VS_DAY6_POST_IMMUNIZATION_CD8_TCELL_WITH_IL2_TREATMENT_UP	189	15	17275	819
0.03556	-3.34	GSE1460_CD4_THYMOCYTE_VS_NAIVE_CD4_TCELL_CORD_BLOOD_UP	MSigDB lists	GSE1460_CD4_THYMOCYTE_VS_NAIVE_CD4_TCELL_CORD_BLOOD_UP	189	15	17275	819
0.03556	-3.34	GSE32164_ALTERNATIVELY_ACT_M2_VS_CMYC_INHIBITED_MACROPHAGE_DN	MSigDB lists	GSE32164_ALTERNATIVELY_ACT_M2_VS_CMYC_INHIBITED_MACROPHAGE_DN	189	15	17275	819
0.03556	-3.34	GSE36392_EOSINOPHIL_VS_NEUTROPHIL_IL25_TREATED_LUNG_UP	MSigDB lists	GSE36392_EOSINOPHIL_VS_NEUTROPHIL_IL25_TREATED_LUNG_UP	189	15	17275	819
0.03556	-3.34	GSE24142_ADULT_VS_FETAL_EARLY_THYMIC_PROGENITOR_DN	MSigDB lists	GSE24142_ADULT_VS_FETAL_EARLY_THYMIC_PROGENITOR_DN	189	15	17275	819
0.03556	-3.34	GSE36078_WT_VS_IL1R_KO_LUNG_DC_UP	MSigDB lists	GSE36078_WT_VS_IL1R_KO_LUNG_DC_UP	189	15	17275	819
0.03556	-3.34	GSE9650_GP33_VS_GP276_LCMV_SPECIFIC_EXHAUSTED_CD8_TCELL_DN	MSigDB lists	GSE9650_GP33_VS_GP276_LCMV_SPECIFIC_EXHAUSTED_CD8_TCELL_DN	189	15	17275	819
0.03556	-3.34	GSE17721_POLYIC_VS_GARDIQUIMOD_24H_BMDC_DN	MSigDB lists	GSE17721_POLYIC_VS_GARDIQUIMOD_24H_BMDC_DN	189	15	17275	819
0.03556	-3.34	GSE2826_WT_VS_XID_BCELL_UP	MSigDB lists	GSE2826_WT_VS_XID_BCELL_UP	189	15	17275	819
0.03556	-3.34	GSE21360_PRIMARY_VS_TERTIARY_MEMORY_CD8_TCELL_UP	MSigDB lists	GSE21360_PRIMARY_VS_TERTIARY_MEMORY_CD8_TCELL_UP	189	15	17275	819
0.03556	-3.34	GSE9037_WT_VS_IRAK4_KO_LPS_4H_STIM_BMDM_DN	MSigDB lists	GSE9037_WT_VS_IRAK4_KO_LPS_4H_STIM_BMDM_DN	189	15	17275	819
0.03556	-3.34	GSE39556_UNTREATED_VS_3H_POLYIC_INJ_MOUSE_NK_CELL_UP	MSigDB lists	GSE39556_UNTREATED_VS_3H_POLYIC_INJ_MOUSE_NK_CELL_UP	189	15	17275	819
0.03556	-3.34	GSE7831_CPG_VS_INFLUENZA_STIM_PDC_1H_UP	MSigDB lists	GSE7831_CPG_VS_INFLUENZA_STIM_PDC_1H_UP	189	15	17275	819
0.03556	-3.34	GSE42021_TCONV_PLN_VS_CD24HI_TCONV_THYMUS_DN	MSigDB lists	GSE42021_TCONV_PLN_VS_CD24HI_TCONV_THYMUS_DN	189	15	17275	819
0.03558	-3.34	JIANG_AGING_CEREBRAL_CORTEX_DN	MSigDB lists	JIANG_AGING_CEREBRAL_CORTEX_DN	52	6	17275	819
0.03558	-3.34	GO_POSITIVE_REGULATION_OF_CALCIUM_ION_IMPORT	MSigDB lists	GO_POSITIVE_REGULATION_OF_CALCIUM_ION_IMPORT	52	6	17275	819
0.03558	-3.34	GO_PEPTIDYL_PROLINE_MODIFICATION	MSigDB lists	GO_PEPTIDYL_PROLINE_MODIFICATION	52	6	17275	819
0.03558	-3.34	KEGG_ENDOMETRIAL_CANCER	MSigDB lists	KEGG_ENDOMETRIAL_CANCER	52	6	17275	819
0.03558	-3.34	GO_POSITIVE_REGULATION_OF_STRIATED_MUSCLE_CELL_DIFFERENTIATION	MSigDB lists	GO_POSITIVE_REGULATION_OF_STRIATED_MUSCLE_CELL_DIFFERENTIATION	52	6	17275	819
0.03559	-3.34	INF2 (inverted formin, FH2 and WH2 domain containing)	protein interactions	64423	38	5	17456	848
0.03559	-3.34	BDP1 (B double prime 1, subunit of RNA polymerase III transcription initiation factor IIIB)	protein interactions	55814	38	5	17456	848
0.03559	-3.34	CTSA (cathepsin A)	protein interactions	5476	38	5	17456	848
0.03559	-3.34	SERINC1 (serine incorporator 1)	protein interactions	57515	38	5	17456	848
0.03559	-3.34	BCAS3 (BCAS3 microtubule associated cell migration factor)	protein interactions	54828	38	5	17456	848
0.03559	-3.34	BCAT1 (branched chain amino acid transaminase 1)	protein interactions	586	38	5	17456	848
0.03559	-3.34	INO80 (INO80 complex ATPase subunit)	protein interactions	54617	38	5	17456	848
0.03559	-3.34	TPP2 (tripeptidyl peptidase 2)	protein interactions	7174	38	5	17456	848
0.03559	-3.34	MTHFD1L (methylenetetrahydrofolate dehydrogenase (NADP+ dependent) 1 like)	protein interactions	25902	38	5	17456	848
0.0356	-3.34	hydrolase activity, acting on ester bonds	molecular function	GO:0016788	752	47	17306	826
0.0356	-3.34	negative regulation of MAPK cascade	biological process	GO:0043409	184	14	18054	803
0.0356	-3.34	ERBB signaling pathway	biological process	GO:0038127	70	7	18054	803
0.03562	-3.33	Acyltransferase	pfam domains	PF01553	16	3	17385	808
0.03569	-3.33	cytoplasmic region	cellular component	GO:0099568	504	31	18985	830
0.0357	-3.33	Toll Like Receptor 3 (TLR3) Cascade	REACTOME pathways	R-HSA-168164	99	10	10287	543
0.0357	-3.33	MyD88-independent TLR3/TLR4 cascade	REACTOME pathways	R-HSA-166166	99	10	10287	543
0.0357	-3.33	TRIF-mediated TLR3/TLR4 signaling	REACTOME pathways	R-HSA-937061	99	10	10287	543
0.03575	-3.33	nuclear migration along microtubule	biological process	GO:0030473	7	2	18054	803
0.03575	-3.33	cell motility involved in cerebral cortex radial glia guided migration	biological process	GO:0021814	7	2	18054	803
0.03575	-3.33	cellular response to interleukin-3	biological process	GO:0036016	7	2	18054	803
0.03575	-3.33	negative regulation of nuclease activity	biological process	GO:0032074	7	2	18054	803
0.03575	-3.33	regulation of extracellular matrix constituent secretion	biological process	GO:0003330	7	2	18054	803
0.03575	-3.33	macrophage derived foam cell differentiation	biological process	GO:0010742	7	2	18054	803
0.03575	-3.33	negative regulation of peptidyl-cysteine S-nitrosylation	biological process	GO:1902083	7	2	18054	803
0.03575	-3.33	positive regulation of apoptotic process involved in development	biological process	GO:1904747	7	2	18054	803
0.03575	-3.33	negative regulation of T-helper 1 type immune response	biological process	GO:0002826	7	2	18054	803
0.03575	-3.33	interleukin-4 production	biological process	GO:0032633	7	2	18054	803
0.03575	-3.33	parathyroid gland development	biological process	GO:0060017	7	2	18054	803
0.03575	-3.33	positive regulation of natural killer cell mediated immune response to tumor cell	biological process	GO:0002857	7	2	18054	803
0.03575	-3.33	respiratory burst involved in defense response	biological process	GO:0002679	7	2	18054	803
0.03575	-3.33	response to interleukin-3	biological process	GO:0036015	7	2	18054	803
0.03575	-3.33	tRNA transcription by RNA polymerase III	biological process	GO:0042797	7	2	18054	803
0.03575	-3.33	antigen processing and presentation of endogenous peptide antigen via MHC class I via ER pathway, TAP-independent	biological process	GO:0002486	7	2	18054	803
0.03575	-3.33	foam cell differentiation	biological process	GO:0090077	7	2	18054	803
0.03575	-3.33	positive regulation of integrin-mediated signaling pathway	biological process	GO:2001046	7	2	18054	803
0.03575	-3.33	regulation of growth rate	biological process	GO:0040009	7	2	18054	803
0.03575	-3.33	inflammatory response to wounding	biological process	GO:0090594	7	2	18054	803
0.03575	-3.33	embryonic retina morphogenesis in camera-type eye	biological process	GO:0060059	7	2	18054	803
0.03575	-3.33	regulation of microglial cell migration	biological process	GO:1904139	7	2	18054	803
0.03575	-3.33	negative regulation of microglial cell activation	biological process	GO:1903979	7	2	18054	803
0.03575	-3.33	TORC1 signaling	biological process	GO:0038202	7	2	18054	803
0.03575	-3.33	negative regulation of glycogen metabolic process	biological process	GO:0070874	7	2	18054	803
0.03575	-3.33	antigen processing and presentation of endogenous peptide antigen via MHC class I via ER pathway	biological process	GO:0002484	7	2	18054	803
0.03575	-3.33	positive regulation of neutrophil extravasation	biological process	GO:2000391	7	2	18054	803
0.03575	-3.33	positive regulation of mRNA binding	biological process	GO:1902416	7	2	18054	803
0.03575	-3.33	positive regulation of Fc receptor mediated stimulatory signaling pathway	biological process	GO:0060369	7	2	18054	803
0.03575	-3.33	cerebral cortex regionalization	biological process	GO:0021796	7	2	18054	803
0.03577	-3.33	Thioredoxin_domain	interpro domains	IPR013766	40	5	18616	859
0.0358	-3.33	FH2	prosite domains	PS51444	15	3	12079	602
0.03581	-3.33	T cell receptor complex	cellular component	GO:0042101	17	3	18985	830
0.03581	-3.33	pseudopodium	cellular component	GO:0031143	17	3	18985	830
0.03582	-3.33	cellular response to biotic stimulus	biological process	GO:0071216	219	16	18054	803
0.0359	-3.33	GENTILE_UV_RESPONSE_CLUSTER_D8	MSigDB lists	GENTILE_UV_RESPONSE_CLUSTER_D8	39	5	17275	819
0.0359	-3.33	GO_REGULATION_OF_CELL_ADHESION_MEDIATED_BY_INTEGRIN	MSigDB lists	GO_REGULATION_OF_CELL_ADHESION_MEDIATED_BY_INTEGRIN	39	5	17275	819
0.0359	-3.33	GO_REGULATION_OF_B_CELL_MEDIATED_IMMUNITY	MSigDB lists	GO_REGULATION_OF_B_CELL_MEDIATED_IMMUNITY	39	5	17275	819
0.0359	-3.33	GO_CELLULAR_RESPONSE_TO_NUTRIENT	MSigDB lists	GO_CELLULAR_RESPONSE_TO_NUTRIENT	39	5	17275	819
0.0359	-3.33	GO_ANDROGEN_RECEPTOR_BINDING	MSigDB lists	GO_ANDROGEN_RECEPTOR_BINDING	39	5	17275	819
0.0359	-3.33	GO_MONOCYTE_CHEMOTAXIS	MSigDB lists	GO_MONOCYTE_CHEMOTAXIS	39	5	17275	819
0.03591	-3.33	GO_CELL_PROJECTION_ASSEMBLY	MSigDB lists	GO_CELL_PROJECTION_ASSEMBLY	239	18	17275	819
0.03591	-3.33	PAX2_02	MSigDB lists	PAX2_02	239	18	17275	819
0.03595	-3.33	YTAATTAA_LHX3_01	MSigDB lists	YTAATTAA_LHX3_01	173	14	17275	819
0.03595	-3.33	GSE36891_UNSTIM_VS_PAM_TLR2_STIM_PERITONEAL_MACROPHAGE_UP	MSigDB lists	GSE36891_UNSTIM_VS_PAM_TLR2_STIM_PERITONEAL_MACROPHAGE_UP	173	14	17275	819
0.03596	-3.33	LEE_NEURAL_CREST_STEM_CELL_DN	MSigDB lists	LEE_NEURAL_CREST_STEM_CELL_DN	110	10	17275	819
0.03596	-3.33	REACTOME_CELL_CYCLE_CHECKPOINTS	MSigDB lists	REACTOME_CELL_CYCLE_CHECKPOINTS	110	10	17275	819
0.03596	-3.33	GO_NOTCH_SIGNALING_PATHWAY	MSigDB lists	GO_NOTCH_SIGNALING_PATHWAY	110	10	17275	819
0.03597	-3.33	central_nervous_system-brain-glioma-ependymoma_Grade_III-IV	COSMIC cancer mutations	central_nervous_system-brain-glioma-ependymoma_Grade_III-IV	16	3	17255	805
0.03602	-3.32	GO_GTPASE_BINDING	MSigDB lists	GO_GTPASE_BINDING	290	21	17275	819
0.03607	-3.32	ARRB2 (arrestin beta 2)	protein interactions	409	385	27	17456	848
0.03609	-3.32	blastic_plasmacytoid_dendritic_cell_neoplasm	COSMIC cancer mutations	blastic_plasmacytoid_dendritic_cell_neoplasm	67	7	17255	805
0.0361	-3.32	GO_PEPTIDYL_AMINO_ACID_MODIFICATION	MSigDB lists	GO_PEPTIDYL_AMINO_ACID_MODIFICATION	795	49	17275	819
0.03612	-3.32	GO_TRANSFORMING_GROWTH_FACTOR_BETA_RECEPTOR_SIGNALING_PATHWAY	MSigDB lists	GO_TRANSFORMING_GROWTH_FACTOR_BETA_RECEPTOR_SIGNALING_PATHWAY	95	9	17275	819
0.03612	-3.32	MODULE_172	MSigDB lists	MODULE_172	95	9	17275	819
0.03612	-3.32	MORF_PPP6C	MSigDB lists	MORF_PPP6C	95	9	17275	819
0.03613	-3.32	microtubule end	cellular component	GO:1990752	29	4	18985	830
0.03621	-3.32	Negative feedback regulation of MAPK pathway	REACTOME pathways	R-HSA-5674499	6	2	10287	543
0.03621	-3.32	Scavenging by Class F Receptors	REACTOME pathways	R-HSA-3000484	6	2	10287	543
0.03621	-3.32	RSK activation	REACTOME pathways	R-HSA-444257	6	2	10287	543
0.03621	-3.32	SMAD2/3 Phosphorylation Motif Mutants in Cancer	REACTOME pathways	R-HSA-3304356	6	2	10287	543
0.03621	-3.32	Sensing of DNA Double Strand Breaks	REACTOME pathways	R-HSA-5693548	6	2	10287	543
0.03621	-3.32	SIG_PIP3_SIGNALING_IN_CARDIAC_MYOCTES	MSigDB lists	SIG_PIP3_SIGNALING_IN_CARDIAC_MYOCTES	66	7	17275	819
0.03621	-3.32	GO_POSITIVE_REGULATION_OF_NEURON_DEATH	MSigDB lists	GO_POSITIVE_REGULATION_OF_NEURON_DEATH	66	7	17275	819
0.03622	-3.32	MYO6 (myosin VI)	protein interactions	4646	201	16	17456	848
0.03625	-3.32	RAB6A (RAB6A, member RAS oncogene family)	protein interactions	5870	51	6	17456	848
0.03625	-3.32	ACP1 (acid phosphatase 1)	protein interactions	52	51	6	17456	848
0.03625	-3.32	INTS14 (integrator complex subunit 14)	protein interactions	81556	51	6	17456	848
0.03625	-3.32	SLIRP (SRA stem-loop interacting RNA binding protein)	protein interactions	81892	51	6	17456	848
0.03625	-3.32	SLC17A2 (solute carrier family 17 member 2)	protein interactions	10246	51	6	17456	848
0.03625	-3.32	GATA2 (GATA binding protein 2)	protein interactions	2624	51	6	17456	848
0.03625	-3.32	PRPF38A (pre-mRNA processing factor 38A)	protein interactions	84950	51	6	17456	848
0.03625	-3.32	CNDP2 (carnosine dipeptidase 2)	protein interactions	55748	51	6	17456	848
0.03625	-3.32	regulation of metabolic process	biological process	GO:0019222	7152	343	18054	803
0.03631	-3.32	FH2	smart domains	SM00498	15	3	9476	475
0.03632	-3.32	IL17 signaling pathway	WikiPathways	WP2112	31	5	5311	321
0.03634	-3.31	GO_REGULATION_OF_PEPTIDYL_TYROSINE_PHOSPHORYLATION	MSigDB lists	GO_REGULATION_OF_PEPTIDYL_TYROSINE_PHOSPHORYLATION	206	16	17275	819
0.03642	-3.31	haematopoietic_and_lymphoid_tissue-haematopoietic_neoplasm-myelodysplastic-myeloproliferative_neoplasm-unclassifiable	COSMIC cancer mutations	haematopoietic_and_lymphoid_tissue-haematopoietic_neoplasm-myelodysplastic-myeloproliferative_neoplasm-unclassifiable	112	10	17255	805
0.03642	-3.31	myelodysplastic-myeloproliferative_neoplasm-unclassifiable	COSMIC cancer mutations	myelodysplastic-myeloproliferative_neoplasm-unclassifiable	112	10	17255	805
0.0365	-3.31	RABGEF1 (RAB guanine nucleotide exchange factor 1)	protein interactions	27342	138	12	17456	848
0.03653	-3.31	STEIN_ESRRA_TARGETS	MSigDB lists	STEIN_ESRRA_TARGETS	484	32	17275	819
0.03664	-3.31	regulation of transcription by RNA polymerase II	biological process	GO:0006357	2668	137	18054	803
0.03666	-3.31	VAC14 (VAC14 component of PIKFYVE complex)	protein interactions	55697	93	9	17456	848
0.03675	-3.3	endocytosis	biological process	GO:0006897	421	27	18054	803
0.03676	-3.3	cellular macromolecule catabolic process	biological process	GO:0044265	888	51	18054	803
0.03677	-3.3	positive regulation of protein modification by small protein conjugation or removal	biological process	GO:1903322	134	11	18054	803
0.03687	-3.3	SOX9_B1	MSigDB lists	SOX9_B1	223	17	17275	819
0.03688	-3.3	HAN_SATB1_TARGETS_DN	MSigDB lists	HAN_SATB1_TARGETS_DN	413	28	17275	819
0.03695	-3.3	GO_REGULATION_OF_FIBROBLAST_MIGRATION	MSigDB lists	GO_REGULATION_OF_FIBROBLAST_MIGRATION	27	4	17275	819
0.03695	-3.3	GO_POSITIVE_REGULATION_OF_CD4_POSITIVE_ALPHA_BETA_T_CELL_ACTIVATION	MSigDB lists	GO_POSITIVE_REGULATION_OF_CD4_POSITIVE_ALPHA_BETA_T_CELL_ACTIVATION	27	4	17275	819
0.03695	-3.3	BIOCARTA_EDG1_PATHWAY	MSigDB lists	BIOCARTA_EDG1_PATHWAY	27	4	17275	819
0.03695	-3.3	GO_KERATAN_SULFATE_BIOSYNTHETIC_PROCESS	MSigDB lists	GO_KERATAN_SULFATE_BIOSYNTHETIC_PROCESS	27	4	17275	819
0.03695	-3.3	REACTOME_SIGNALLING_TO_RAS	MSigDB lists	REACTOME_SIGNALLING_TO_RAS	27	4	17275	819
0.03695	-3.3	GO_MODULATION_BY_SYMBIONT_OF_HOST_CELLULAR_PROCESS	MSigDB lists	GO_MODULATION_BY_SYMBIONT_OF_HOST_CELLULAR_PROCESS	27	4	17275	819
0.03695	-3.3	GO_PHOSPHATIDYLINOSITOL_PHOSPHATE_PHOSPHATASE_ACTIVITY	MSigDB lists	GO_PHOSPHATIDYLINOSITOL_PHOSPHATE_PHOSPHATASE_ACTIVITY	27	4	17275	819
0.03695	-3.3	SIG_IL4RECEPTOR_IN_B_LYPHOCYTES	MSigDB lists	SIG_IL4RECEPTOR_IN_B_LYPHOCYTES	27	4	17275	819
0.03695	-3.3	GO_NEGATIVE_REGULATION_OF_LYMPHOCYTE_APOPTOTIC_PROCESS	MSigDB lists	GO_NEGATIVE_REGULATION_OF_LYMPHOCYTE_APOPTOTIC_PROCESS	27	4	17275	819
0.03695	-3.3	GO_PRE_AUTOPHAGOSOMAL_STRUCTURE	MSigDB lists	GO_PRE_AUTOPHAGOSOMAL_STRUCTURE	27	4	17275	819
0.03695	-3.3	GO_NUCLEOTIDE_BINDING_DOMAIN_LEUCINE_RICH_REPEAT_CONTAINING_RECEPTOR_SIGNALING_PATHWAY	MSigDB lists	GO_NUCLEOTIDE_BINDING_DOMAIN_LEUCINE_RICH_REPEAT_CONTAINING_RECEPTOR_SIGNALING_PATHWAY	27	4	17275	819
0.03695	-3.3	DAIRKEE_CANCER_PRONE_RESPONSE_E2	MSigDB lists	DAIRKEE_CANCER_PRONE_RESPONSE_E2	27	4	17275	819
0.03695	-3.3	BIOCARTA_CREB_PATHWAY	MSigDB lists	BIOCARTA_CREB_PATHWAY	27	4	17275	819
0.03695	-3.3	GO_NADP_METABOLIC_PROCESS	MSigDB lists	GO_NADP_METABOLIC_PROCESS	27	4	17275	819
0.03695	-3.3	GO_VENTRICULAR_SEPTUM_MORPHOGENESIS	MSigDB lists	GO_VENTRICULAR_SEPTUM_MORPHOGENESIS	27	4	17275	819
0.03695	-3.3	ZHANG_ANTIVIRAL_RESPONSE_TO_RIBAVIRIN_UP	MSigDB lists	ZHANG_ANTIVIRAL_RESPONSE_TO_RIBAVIRIN_UP	27	4	17275	819
0.03695	-3.3	REACTOME_THE_ROLE_OF_NEF_IN_HIV1_REPLICATION_AND_DISEASE_PATHOGENESIS	MSigDB lists	REACTOME_THE_ROLE_OF_NEF_IN_HIV1_REPLICATION_AND_DISEASE_PATHOGENESIS	27	4	17275	819
0.03699	-3.3	GSE13306_TREG_VS_TCONV_LAMINA_PROPRIA_UP	MSigDB lists	GSE13306_TREG_VS_TCONV_LAMINA_PROPRIA_UP	190	15	17275	819
0.03699	-3.3	GSE36826_NORMAL_VS_STAPH_AUREUS_INF_SKIN_DN	MSigDB lists	GSE36826_NORMAL_VS_STAPH_AUREUS_INF_SKIN_DN	190	15	17275	819
0.03699	-3.3	WANG_CISPLATIN_RESPONSE_AND_XPC_UP	MSigDB lists	WANG_CISPLATIN_RESPONSE_AND_XPC_UP	190	15	17275	819
0.03699	-3.3	GSE17580_UNINFECTED_VS_S_MANSONI_INF_TREG_UP	MSigDB lists	GSE17580_UNINFECTED_VS_S_MANSONI_INF_TREG_UP	190	15	17275	819
0.03699	-3.3	GSE24142_ADULT_VS_FETAL_DN2_THYMOCYTE_DN	MSigDB lists	GSE24142_ADULT_VS_FETAL_DN2_THYMOCYTE_DN	190	15	17275	819
0.03699	-3.3	GSE17186_NAIVE_VS_CD21LOW_TRANSITIONAL_BCELL_CORD_BLOOD_DN	MSigDB lists	GSE17186_NAIVE_VS_CD21LOW_TRANSITIONAL_BCELL_CORD_BLOOD_DN	190	15	17275	819
0.03699	-3.3	GSE17721_POLYIC_VS_CPG_4H_BMDC_DN	MSigDB lists	GSE17721_POLYIC_VS_CPG_4H_BMDC_DN	190	15	17275	819
0.03699	-3.3	GSE17721_CTRL_VS_POLYIC_1H_BMDC_DN	MSigDB lists	GSE17721_CTRL_VS_POLYIC_1H_BMDC_DN	190	15	17275	819
0.03699	-3.3	GSE9650_EFFECTOR_VS_MEMORY_CD8_TCELL_DN	MSigDB lists	GSE9650_EFFECTOR_VS_MEMORY_CD8_TCELL_DN	190	15	17275	819
0.03699	-3.3	GSE24574_BCL6_HIGH_TFH_VS_NAIVE_CD4_TCELL_DN	MSigDB lists	GSE24574_BCL6_HIGH_TFH_VS_NAIVE_CD4_TCELL_DN	190	15	17275	819
0.03699	-3.3	GSE360_L_MAJOR_VS_B_MALAYI_HIGH_DOSE_MAC_DN	MSigDB lists	GSE360_L_MAJOR_VS_B_MALAYI_HIGH_DOSE_MAC_DN	190	15	17275	819
0.03699	-3.3	GSE26488_WT_VS_HDAC7_DELTAP_TG_OT2_THYMOCYTE_WITH_PEPTIDE_INJECTION_UP	MSigDB lists	GSE26488_WT_VS_HDAC7_DELTAP_TG_OT2_THYMOCYTE_WITH_PEPTIDE_INJECTION_UP	190	15	17275	819
0.03706	-3.3	Inflammatory mediator regulation of TRP channels	KEGG pathways	hsa04750	97	10	7161	389
0.03706	-3.3	Inflammatory mediator regulation of TRP channels	KEGG pathways	ko04750	97	10	7161	389
0.03706	-3.3	HIF1A (hypoxia inducible factor 1 subunit alpha)	protein interactions	3091	386	27	17456	848
0.03707	-3.3	GO_NUCLEAR_IMPORT	MSigDB lists	GO_NUCLEAR_IMPORT	126	11	17275	819
0.03707	-3.3	PICCALUGA_ANGIOIMMUNOBLASTIC_LYMPHOMA_DN	MSigDB lists	PICCALUGA_ANGIOIMMUNOBLASTIC_LYMPHOMA_DN	126	11	17275	819
0.03707	-3.3	GSE45365_NK_CELL_VS_BCELL_DN	MSigDB lists	GSE45365_NK_CELL_VS_BCELL_DN	126	11	17275	819
0.03707	-3.3	GO_MICROBODY	MSigDB lists	GO_MICROBODY	126	11	17275	819
0.03717	-3.29	HADHA (hydroxyacyl-CoA dehydrogenase trifunctional multienzyme complex subunit alpha)	protein interactions	3030	108	10	17456	848
0.0372	-3.29	REACTOME_DEVELOPMENTAL_BIOLOGY	MSigDB lists	REACTOME_DEVELOPMENTAL_BIOLOGY	378	26	17275	819
0.03723	-3.29	TYRKINASE	prints domains	PR00109	98	9	4648	216
0.03724	-3.29	spindle organization	biological process	GO:0007051	151	12	18054	803
0.03727	-3.29	NRAS (NRAS proto-oncogene, GTPase)	protein interactions	4893	369	26	17456	848
0.0373	-3.29	SSRP1 (structure specific recognition protein 1)	protein interactions	6749	154	13	17456	848
0.0373	-3.29	RAD23A (RAD23 homolog A, nucleotide excision repair protein)	protein interactions	5886	154	13	17456	848
0.03732	-3.29	regulation of epidermal growth factor receptor signaling pathway	biological process	GO:0042058	86	8	18054	803
0.03741	-3.29	negative regulation of anoikis	biological process	GO:2000811	17	3	18054	803
0.03741	-3.29	intracellular sterol transport	biological process	GO:0032366	17	3	18054	803
0.03741	-3.29	mammary gland epithelial cell differentiation	biological process	GO:0060644	17	3	18054	803
0.03741	-3.29	positive regulation of interleukin-17 production	biological process	GO:0032740	17	3	18054	803
0.03741	-3.29	regulation of glial cell migration	biological process	GO:1903975	17	3	18054	803
0.03741	-3.29	positive regulation of cellular extravasation	biological process	GO:0002693	17	3	18054	803
0.03741	-3.29	peptidyl-proline modification	biological process	GO:0018208	56	6	18054	803
0.03746	-3.28	steroid binding	molecular function	GO:0005496	95	9	17306	826
0.03747	-3.28	GSE22935_UNSTIM_VS_12H_MBOVIS_BCG_STIM_MYD88_KO_MACROPHAGE_DN	MSigDB lists	GSE22935_UNSTIM_VS_12H_MBOVIS_BCG_STIM_MYD88_KO_MACROPHAGE_DN	174	14	17275	819
0.03747	-3.28	GSE11864_CSF1_VS_CSF1_IFNG_PAM3CYS_IN_MAC_DN	MSigDB lists	GSE11864_CSF1_VS_CSF1_IFNG_PAM3CYS_IN_MAC_DN	174	14	17275	819
0.03747	-3.28	GSE3982_MAST_CELL_VS_BCELL_DN	MSigDB lists	GSE3982_MAST_CELL_VS_BCELL_DN	174	14	17275	819
0.03747	-3.28	KANG_FLUOROURACIL_RESISTANCE_DN	MSigDB lists	KANG_FLUOROURACIL_RESISTANCE_DN	16	3	17275	819
0.03747	-3.28	GALE_APL_WITH_FLT3_MUTATED_DN	MSigDB lists	GALE_APL_WITH_FLT3_MUTATED_DN	16	3	17275	819
0.03747	-3.28	BIOCARTA_LAIR_PATHWAY	MSigDB lists	BIOCARTA_LAIR_PATHWAY	16	3	17275	819
0.03747	-3.28	GO_MAMMARY_GLAND_EPITHELIAL_CELL_DIFFERENTIATION	MSigDB lists	GO_MAMMARY_GLAND_EPITHELIAL_CELL_DIFFERENTIATION	16	3	17275	819
0.03747	-3.28	GO_MICROTUBULE_PLUS_END	MSigDB lists	GO_MICROTUBULE_PLUS_END	16	3	17275	819
0.03747	-3.28	GO_NEGATIVE_REGULATION_OF_T_CELL_APOPTOTIC_PROCESS	MSigDB lists	GO_NEGATIVE_REGULATION_OF_T_CELL_APOPTOTIC_PROCESS	16	3	17275	819
0.03747	-3.28	BIOCARTA_RELA_PATHWAY	MSigDB lists	BIOCARTA_RELA_PATHWAY	16	3	17275	819
0.03747	-3.28	GO_NEGATIVE_REGULATION_OF_MYOTUBE_DIFFERENTIATION	MSigDB lists	GO_NEGATIVE_REGULATION_OF_MYOTUBE_DIFFERENTIATION	16	3	17275	819
0.03747	-3.28	REACTOME_GLYCOGEN_BREAKDOWN_GLYCOGENOLYSIS	MSigDB lists	REACTOME_GLYCOGEN_BREAKDOWN_GLYCOGENOLYSIS	16	3	17275	819
0.03747	-3.28	BIOCARTA_BCELLSURVIVAL_PATHWAY	MSigDB lists	BIOCARTA_BCELLSURVIVAL_PATHWAY	16	3	17275	819
0.03747	-3.28	ZHENG_RESPONSE_TO_ARSENITE_UP	MSigDB lists	ZHENG_RESPONSE_TO_ARSENITE_UP	16	3	17275	819
0.03747	-3.28	GO_PROTEASOME_BINDING	MSigDB lists	GO_PROTEASOME_BINDING	16	3	17275	819
0.03747	-3.28	GO_NEGATIVE_REGULATION_OF_INTERLEUKIN_2_PRODUCTION	MSigDB lists	GO_NEGATIVE_REGULATION_OF_INTERLEUKIN_2_PRODUCTION	16	3	17275	819
0.03747	-3.28	REACTOME_PLATELET_SENSITIZATION_BY_LDL	MSigDB lists	REACTOME_PLATELET_SENSITIZATION_BY_LDL	16	3	17275	819
0.03747	-3.28	GO_DENDRITE_CYTOPLASM	MSigDB lists	GO_DENDRITE_CYTOPLASM	16	3	17275	819
0.03747	-3.28	GO_REGULATION_OF_PLATELET_AGGREGATION	MSigDB lists	GO_REGULATION_OF_PLATELET_AGGREGATION	16	3	17275	819
0.03747	-3.28	MORI_EMU_MYC_LYMPHOMA_BY_ONSET_TIME_DN	MSigDB lists	MORI_EMU_MYC_LYMPHOMA_BY_ONSET_TIME_DN	16	3	17275	819
0.03751	-3.28	cell differentiation	biological process	GO:0030154	3675	184	18054	803
0.03756	-3.28	site of double-strand break	cellular component	GO:0035861	57	6	18985	830
0.03757	-3.28	unsaturated fatty acid biosynthetic process	biological process	GO:0006636	42	5	18054	803
0.03757	-3.28	regulation of myelination	biological process	GO:0031641	42	5	18054	803
0.03757	-3.28	protein peptidyl-prolyl isomerization	biological process	GO:0000413	42	5	18054	803
0.03757	-3.28	modification by symbiont of host morphology or physiology	biological process	GO:0044003	42	5	18054	803
0.03757	-3.28	negative regulation of cellular carbohydrate metabolic process	biological process	GO:0010677	42	5	18054	803
0.0376	-3.28	GO_REGULATION_OF_CYTOKINE_SECRETION	MSigDB lists	GO_REGULATION_OF_CYTOKINE_SECRETION	142	12	17275	819
0.0376	-3.28	GO_REGULATION_OF_ORGANELLE_ASSEMBLY	MSigDB lists	GO_REGULATION_OF_ORGANELLE_ASSEMBLY	142	12	17275	819
0.03762	-3.28	PRRC2A (proline rich coiled-coil 2A)	protein interactions	7916	79	8	17456	848
0.03762	-3.28	CDK12 (cyclin dependent kinase 12)	protein interactions	51755	79	8	17456	848
0.03762	-3.28	SUMO4 (small ubiquitin like modifier 4)	protein interactions	387082	79	8	17456	848
0.03762	-3.28	DAB1 (DAB adaptor protein 1)	protein interactions	1600	79	8	17456	848
0.03762	-3.28	ATIC (5-aminoimidazole-4-carboxamide ribonucleotide formyltransferase/IMP cyclohydrolase)	protein interactions	471	79	8	17456	848
0.03762	-3.28	PPP6R3 (protein phosphatase 6 regulatory subunit 3)	protein interactions	55291	79	8	17456	848
0.03762	-3.28	ACTC1 (actin alpha cardiac muscle 1)	protein interactions	70	79	8	17456	848
0.03762	-3.28	CORO1B (coronin 1B)	protein interactions	57175	79	8	17456	848
0.03769	-3.28	GO_REGULATION_OF_CARBOHYDRATE_METABOLIC_PROCESS	MSigDB lists	GO_REGULATION_OF_CARBOHYDRATE_METABOLIC_PROCESS	158	13	17275	819
0.03769	-3.28	GSE37301_MULTIPOTENT_PROGENITOR_VS_COMMON_LYMPHOID_PROGENITOR_UP	MSigDB lists	GSE37301_MULTIPOTENT_PROGENITOR_VS_COMMON_LYMPHOID_PROGENITOR_UP	158	13	17275	819
0.03769	-3.28	GSE25088_CTRL_VS_IL4_STIM_STAT6_KO_MACROPHAGE_DN	MSigDB lists	GSE25088_CTRL_VS_IL4_STIM_STAT6_KO_MACROPHAGE_DN	158	13	17275	819
0.0377	-3.28	MAPKAPK2 (MAPK activated protein kinase 2)	protein interactions	9261	65	7	17456	848
0.0377	-3.28	NUP54 (nucleoporin 54)	protein interactions	53371	65	7	17456	848
0.0377	-3.28	TMED10 (transmembrane p24 trafficking protein 10)	protein interactions	10972	65	7	17456	848
0.0377	-3.28	NAA10 (N(alpha)-acetyltransferase 10, NatA catalytic subunit)	protein interactions	8260	65	7	17456	848
0.03773	-3.28	mitogen-activated protein kinase binding	molecular function	GO:0051019	27	4	17306	826
0.03773	-3.28	phosphatidylinositol phosphate phosphatase activity	molecular function	GO:0052866	27	4	17306	826
0.03779	-3.28	acute_myeloid_leukaemia_associated_with_MDS	COSMIC cancer mutations	acute_myeloid_leukaemia_associated_with_MDS	177	14	17255	805
0.03779	-3.28	haematopoietic_and_lymphoid_tissue-haematopoietic_neoplasm-acute_myeloid_leukaemia_associated_with_MDS	COSMIC cancer mutations	haematopoietic_and_lymphoid_tissue-haematopoietic_neoplasm-acute_myeloid_leukaemia_associated_with_MDS	177	14	17255	805
0.03779	-3.28	Pathways in cancer	KEGG pathways	hsa05200	395	30	7161	389
0.03781	-3.28	GO_MICROTUBULE_ORGANIZING_CENTER	MSigDB lists	GO_MICROTUBULE_ORGANIZING_CENTER	576	37	17275	819
0.03783	-3.27	peptidyl-tyrosine dephosphorylation	biological process	GO:0035335	102	9	18054	803
0.03783	-3.27	GO_POSITIVE_REGULATION_OF_OSSIFICATION	MSigDB lists	GO_POSITIVE_REGULATION_OF_OSSIFICATION	81	8	17275	819
0.03791	-3.27	CHEBOTAEV_GR_TARGETS_DN	MSigDB lists	CHEBOTAEV_GR_TARGETS_DN	111	10	17275	819
0.03799	-3.27	peroxisome	cellular component	GO:0005777	137	11	18985	830
0.03799	-3.27	microbody	cellular component	GO:0042579	137	11	18985	830
0.03805	-3.27	positive regulation of small GTPase mediated signal transduction	biological process	GO:0051057	71	7	18054	803
0.03805	-3.27	oligodendrocyte differentiation	biological process	GO:0048709	71	7	18054	803
0.03811	-3.27	NAD+ binding	molecular function	GO:0070403	16	3	17306	826
0.03811	-3.27	phosphatase activator activity	molecular function	GO:0019211	16	3	17306	826
0.03813	-3.27	positive regulation of peptidyl-threonine phosphorylation	biological process	GO:0010800	29	4	18054	803
0.03813	-3.27	actin nucleation	biological process	GO:0045010	29	4	18054	803
0.03813	-3.27	regulation of histone deacetylation	biological process	GO:0031063	29	4	18054	803
0.03813	-3.27	regulation of glycogen biosynthetic process	biological process	GO:0005979	29	4	18054	803
0.03813	-3.27	positive regulation of neutrophil migration	biological process	GO:1902624	29	4	18054	803
0.03813	-3.27	regulation of glucan biosynthetic process	biological process	GO:0010962	29	4	18054	803
0.0382	-3.26	GAZDA_DIAMOND_BLACKFAN_ANEMIA_ERYTHROID_DN	MSigDB lists	GAZDA_DIAMOND_BLACKFAN_ANEMIA_ERYTHROID_DN	450	30	17275	819
0.0382	-3.26	GO_REGULATION_OF_ANATOMICAL_STRUCTURE_SIZE	MSigDB lists	GO_REGULATION_OF_ANATOMICAL_STRUCTURE_SIZE	450	30	17275	819
0.03823	-3.26	GO_MICROTUBULE	MSigDB lists	GO_MICROTUBULE	379	26	17275	819
0.03826	-3.26	NAKAMURA_ADIPOGENESIS_LATE_UP	MSigDB lists	NAKAMURA_ADIPOGENESIS_LATE_UP	96	9	17275	819
0.03826	-3.26	kinase regulator activity	molecular function	GO:0019207	206	16	17306	826
0.03826	-3.26	Ssirtuin_cat_dom	interpro domains	IPR026590	7	2	18616	859
0.03826	-3.26	PMP22_EMP_MP20	interpro domains	IPR004032	7	2	18616	859
0.03826	-3.26	W2_domain	interpro domains	IPR003307	7	2	18616	859
0.03826	-3.26	ApoL	interpro domains	IPR008405	7	2	18616	859
0.03826	-3.26	Schlafen_AlbA_2_dom	interpro domains	IPR007421	7	2	18616	859
0.03826	-3.26	Integrin_bsu_tail	interpro domains	IPR012896	7	2	18616	859
0.03826	-3.26	Acyl-CoA-binding_sf	interpro domains	IPR035984	7	2	18616	859
0.03826	-3.26	MYSc_Myo1	interpro domains	IPR036072	7	2	18616	859
0.03826	-3.26	SaposinB_dom	interpro domains	IPR008139	7	2	18616	859
0.03826	-3.26	Galactosyl_T_N	interpro domains	IPR027995	7	2	18616	859
0.03826	-3.26	Integrin_bsu_tail_dom_sf	interpro domains	IPR036349	7	2	18616	859
0.03826	-3.26	Schlafen	interpro domains	IPR029684	7	2	18616	859
0.03826	-3.26	Notch_dom	interpro domains	IPR000800	7	2	18616	859
0.03826	-3.26	Sirtuin	interpro domains	IPR003000	7	2	18616	859
0.03826	-3.26	Schlafen_AlbA_2_dom_sf	interpro domains	IPR038461	7	2	18616	859
0.03826	-3.26	Galactosyl_T	interpro domains	IPR003859	7	2	18616	859
0.03826	-3.26	Galactosyl_T_C	interpro domains	IPR027791	7	2	18616	859
0.03826	-3.26	Acyl-CoA-binding_protein	interpro domains	IPR000582	7	2	18616	859
0.03827	-3.26	angiogenesis	biological process	GO:0001525	311	21	18054	803
0.03841	-3.26	negative regulation of catalytic activity	biological process	GO:0043086	811	47	18054	803
0.03846	-3.26	regulation of JNK cascade	biological process	GO:0046328	186	14	18054	803
0.03847	-3.26	GSE43955_1H_VS_60H_ACT_CD4_TCELL_UP	MSigDB lists	GSE43955_1H_VS_60H_ACT_CD4_TCELL_UP	191	15	17275	819
0.03847	-3.26	GSE22140_GERMFREE_VS_SPF_ARTHRITIC_MOUSE_CD4_TCELL_UP	MSigDB lists	GSE22140_GERMFREE_VS_SPF_ARTHRITIC_MOUSE_CD4_TCELL_UP	191	15	17275	819
0.03847	-3.26	GSE43955_TH0_VS_TGFB_IL6_TH17_ACT_CD4_TCELL_60H_DN	MSigDB lists	GSE43955_TH0_VS_TGFB_IL6_TH17_ACT_CD4_TCELL_60H_DN	191	15	17275	819
0.03847	-3.26	GSE369_PRE_VS_POST_IL6_INJECTION_SOCS3_KO_LIVER_DN	MSigDB lists	GSE369_PRE_VS_POST_IL6_INJECTION_SOCS3_KO_LIVER_DN	191	15	17275	819
0.03847	-3.26	GSE43863_TH1_VS_LY6C_LOW_CXCR5NEG_EFFECTOR_CD4_TCELL_DN	MSigDB lists	GSE43863_TH1_VS_LY6C_LOW_CXCR5NEG_EFFECTOR_CD4_TCELL_DN	191	15	17275	819
0.03847	-3.26	GSE41978_WT_VS_ID2_KO_AND_BIM_KO_KLRG1_LOW_EFFECTOR_CD8_TCELL_DN	MSigDB lists	GSE41978_WT_VS_ID2_KO_AND_BIM_KO_KLRG1_LOW_EFFECTOR_CD8_TCELL_DN	191	15	17275	819
0.03847	-3.26	GSE39152_CD103_NEG_VS_POS_MEMORY_CD8_TCELL_DN	MSigDB lists	GSE39152_CD103_NEG_VS_POS_MEMORY_CD8_TCELL_DN	191	15	17275	819
0.03847	-3.26	GSE7509_DC_VS_MONOCYTE_DN	MSigDB lists	GSE7509_DC_VS_MONOCYTE_DN	191	15	17275	819
0.03847	-3.26	GSE36527_CD62L_HIGH_CD69_NEG_VS_CD62L_LOW_CD69_POS_TREG_KLRG1_NEG_DN	MSigDB lists	GSE36527_CD62L_HIGH_CD69_NEG_VS_CD62L_LOW_CD69_POS_TREG_KLRG1_NEG_DN	191	15	17275	819
0.03847	-3.26	GSE43955_TH0_VS_TGFB_IL6_IL23_TH17_ACT_CD4_TCELL_60H_UP	MSigDB lists	GSE43955_TH0_VS_TGFB_IL6_IL23_TH17_ACT_CD4_TCELL_60H_UP	191	15	17275	819
0.0385	-3.26	serine/threonine protein kinase complex	cellular component	GO:1902554	88	8	18985	830
0.03857	-3.26	LANDIS_ERBB2_BREAST_PRENEOPLASTIC_DN	MSigDB lists	LANDIS_ERBB2_BREAST_PRENEOPLASTIC_DN	53	6	17275	819
0.03857	-3.26	GO_REGULATION_OF_MYOTUBE_DIFFERENTIATION	MSigDB lists	GO_REGULATION_OF_MYOTUBE_DIFFERENTIATION	53	6	17275	819
0.03857	-3.26	IKEDA_MIR1_TARGETS_UP	MSigDB lists	IKEDA_MIR1_TARGETS_UP	53	6	17275	819
0.03857	-3.26	STEARMAN_LUNG_CANCER_EARLY_VS_LATE_DN	MSigDB lists	STEARMAN_LUNG_CANCER_EARLY_VS_LATE_DN	53	6	17275	819
0.03857	-3.26	LINDSTEDT_DENDRITIC_CELL_MATURATION_B	MSigDB lists	LINDSTEDT_DENDRITIC_CELL_MATURATION_B	53	6	17275	819
0.03859	-3.25	response to organic cyclic compound	biological process	GO:0014070	851	49	18054	803
0.03863	-3.25	ZWANG_TRANSIENTLY_UP_BY_1ST_EGF_PULSE_ONLY	MSigDB lists	ZWANG_TRANSIENTLY_UP_BY_1ST_EGF_PULSE_ONLY	1524	87	17275	819
0.03868	-3.25	B14GALTRFASE	prints domains	PR02050	7	2	4648	216
0.03873	-3.25	Common Pathways Underlying Drug Addiction	WikiPathways	WP2636	42	6	5311	321
0.03877	-3.25	Glyco_transf_7C	pfam domains	PF02709	7	2	17385	808
0.03877	-3.25	AlbA_2	pfam domains	PF04326	7	2	17385	808
0.03877	-3.25	ACBP	pfam domains	PF00887	7	2	17385	808
0.03877	-3.25	W2	pfam domains	PF02020	7	2	17385	808
0.03877	-3.25	Glyco_transf_7N	pfam domains	PF13733	7	2	17385	808
0.03877	-3.25	SIR2	pfam domains	PF02146	7	2	17385	808
0.03877	-3.25	ApoL	pfam domains	PF05461	7	2	17385	808
0.0388	-3.25	WANG_LMO4_TARGETS_UP	MSigDB lists	WANG_LMO4_TARGETS_UP	327	23	17275	819
0.03881	-3.25	Desmosterolosis	SMPDB pathways	SMP0000386	21	4	1394	88
0.03881	-3.25	Hyper-IgD Syndrome	SMPDB pathways	SMP0000509	21	4	1394	88
0.03881	-3.25	Atorvastatin Action Pathway	SMPDB pathways	SMP0000131	21	4	1394	88
0.03881	-3.25	Pravastatin Action Pathway	SMPDB pathways	SMP0000089	21	4	1394	88
0.03881	-3.25	Smith-Lemli-Opitz Syndrome (SLOS)	SMPDB pathways	SMP0000389	21	4	1394	88
0.03881	-3.25	Mevalonic Aciduria	SMPDB pathways	SMP0000510	21	4	1394	88
0.03881	-3.25	Ibandronate Action Pathway	SMPDB pathways	SMP0000079	21	4	1394	88
0.03881	-3.25	Cerivastatin Action Pathway	SMPDB pathways	SMP0000111	21	4	1394	88
0.03881	-3.25	Chondrodysplasia Punctata II- X-Linked Dominant (CDPX2)	SMPDB pathways	SMP0000388	21	4	1394	88
0.03881	-3.25	Simvastatin Action Pathway	SMPDB pathways	SMP0000082	21	4	1394	88
0.03881	-3.25	CHILD Syndrome	SMPDB pathways	SMP0000387	21	4	1394	88
0.03881	-3.25	Hypercholesterolemia	SMPDB pathways	SMP0000209	21	4	1394	88
0.03881	-3.25	Steroid Biosynthesis	SMPDB pathways	SMP0000023	21	4	1394	88
0.03881	-3.25	Cholesteryl Ester Storage Disease	SMPDB pathways	SMP0000508	21	4	1394	88
0.03881	-3.25	Lysosomal Acid Lipase Deficiency (Wolman Disease)	SMPDB pathways	SMP0000319	21	4	1394	88
0.03881	-3.25	Pamidronate Action Pathway	SMPDB pathways	SMP0000117	21	4	1394	88
0.03881	-3.25	Rac 1 Cell Motility Signaling Pathway	SMPDB pathways	SMP0063795	21	4	1394	88
0.03881	-3.25	Lovastatin Action Pathway	SMPDB pathways	SMP0000099	21	4	1394	88
0.03881	-3.25	Risedronate Action Pathway	SMPDB pathways	SMP0000112	21	4	1394	88
0.03881	-3.25	Zoledronate Action Pathway	SMPDB pathways	SMP0000107	21	4	1394	88
0.03881	-3.25	Rosuvastatin Action Pathway	SMPDB pathways	SMP0000092	21	4	1394	88
0.03881	-3.25	Fluvastatin Action Pathway	SMPDB pathways	SMP0000119	21	4	1394	88
0.03881	-3.25	Wolman Disease	SMPDB pathways	SMP0000511	21	4	1394	88
0.03881	-3.25	Alendronate Action Pathway	SMPDB pathways	SMP0000095	21	4	1394	88
0.03883	-3.25	negative regulation of inflammatory response	biological process	GO:0050728	169	13	18054	803
0.03885	-3.25	PID_P75_NTR_PATHWAY	MSigDB lists	PID_P75_NTR_PATHWAY	67	7	17275	819
0.03885	-3.25	GO_REGULATION_OF_CELL_JUNCTION_ASSEMBLY	MSigDB lists	GO_REGULATION_OF_CELL_JUNCTION_ASSEMBLY	67	7	17275	819
0.03885	-3.25	PID_TELOMERASE_PATHWAY	MSigDB lists	PID_TELOMERASE_PATHWAY	67	7	17275	819
0.03885	-3.25	KEGG_ADIPOCYTOKINE_SIGNALING_PATHWAY	MSigDB lists	KEGG_ADIPOCYTOKINE_SIGNALING_PATHWAY	67	7	17275	819
0.03885	-3.25	BROWNE_HCMV_INFECTION_6HR_UP	MSigDB lists	BROWNE_HCMV_INFECTION_6HR_UP	67	7	17275	819
0.03885	-3.25	KEGG_ADHERENS_JUNCTION	MSigDB lists	KEGG_ADHERENS_JUNCTION	67	7	17275	819
0.03887	-3.25	SEC24B (SEC24 homolog B, COPII coat complex component)	protein interactions	10427	94	9	17456	848
0.03887	-3.25	POLR1A (RNA polymerase I subunit A)	protein interactions	25885	94	9	17456	848
0.03887	-3.25	PFN1 (profilin 1)	protein interactions	5216	94	9	17456	848
0.03887	-3.25	DNAJB11 (DnaJ heat shock protein family (Hsp40) member B11)	protein interactions	51726	94	9	17456	848
0.03887	-3.25	P3H1 (prolyl 3-hydroxylase 1)	protein interactions	64175	94	9	17456	848
0.03888	-3.25	Rho GTPase cycle	REACTOME pathways	R-HSA-194840	143	13	10287	543
0.03903	-3.24	GSE41176_UNSTIM_VS_ANTI_IGM_STIM_TAK1_KO_BCELL_1H_UP	MSigDB lists	GSE41176_UNSTIM_VS_ANTI_IGM_STIM_TAK1_KO_BCELL_1H_UP	175	14	17275	819
0.03903	-3.24	GSE9037_CTRL_VS_LPS_4H_STIM_IRAK4_KO_BMDM_UP	MSigDB lists	GSE9037_CTRL_VS_LPS_4H_STIM_IRAK4_KO_BMDM_UP	175	14	17275	819
0.03903	-3.24	GSE30971_CTRL_VS_LPS_STIM_MACROPHAGE_WBP7_HET_2H_DN	MSigDB lists	GSE30971_CTRL_VS_LPS_STIM_MACROPHAGE_WBP7_HET_2H_DN	175	14	17275	819
0.03903	-3.24	LI_WILMS_TUMOR_VS_FETAL_KIDNEY_1_UP	MSigDB lists	LI_WILMS_TUMOR_VS_FETAL_KIDNEY_1_UP	175	14	17275	819
0.03903	-3.24	GSE1740_MCSF_VS_MCSF_AND_IFNG_DAY2_DERIVED_MACROPHAGE_DN	MSigDB lists	GSE1740_MCSF_VS_MCSF_AND_IFNG_DAY2_DERIVED_MACROPHAGE_DN	175	14	17275	819
0.03905	-3.24	subependymoma_Grade_I	COSMIC cancer mutations	subependymoma_Grade_I	7	2	17255	805
0.03905	-3.24	central_nervous_system-cerebellum-primitive_neuroectodermal_tumour-medulloblastoma-classic	COSMIC cancer mutations	central_nervous_system-cerebellum-primitive_neuroectodermal_tumour-medulloblastoma-classic	7	2	17255	805
0.03905	-3.24	central_nervous_system-cerebellum-primitive_neuroectodermal_tumour-medulloblastoma-desmoplastic	COSMIC cancer mutations	central_nervous_system-cerebellum-primitive_neuroectodermal_tumour-medulloblastoma-desmoplastic	7	2	17255	805
0.03905	-3.24	haematopoietic_and_lymphoid_tissue-small_intestine-lymphoid_neoplasm-diffuse_large_B_cell_lymphoma	COSMIC cancer mutations	haematopoietic_and_lymphoid_tissue-small_intestine-lymphoid_neoplasm-diffuse_large_B_cell_lymphoma	7	2	17255	805
0.03905	-3.24	haematopoietic_and_lymphoid_tissue-lymphoid_neoplasm-MALT_lymphoma	COSMIC cancer mutations	haematopoietic_and_lymphoid_tissue-lymphoid_neoplasm-MALT_lymphoma	7	2	17255	805
0.03905	-3.24	central_nervous_system-cerebellum-primitive_neuroectodermal_tumour-medulloblastoma	COSMIC cancer mutations	central_nervous_system-cerebellum-primitive_neuroectodermal_tumour-medulloblastoma	7	2	17255	805
0.03905	-3.24	central_nervous_system-brain-glioma-subependymoma_Grade_I	COSMIC cancer mutations	central_nervous_system-brain-glioma-subependymoma_Grade_I	7	2	17255	805
0.03911	-3.24	cellular response to oxygen-containing compound	biological process	GO:1901701	1012	57	18054	803
0.03912	-3.24	IFN-gamma pathway	Pathway Interaction DB	ifngpathway	40	7	2226	181
0.03913	-3.24	-	gene3d domains	1.20.58.2220	15	3	8522	440
0.03921	-3.24	N-glycan trimming in the ER and Calnexin/Calreticulin cycle	REACTOME pathways	R-HSA-532668	36	5	10287	543
0.03921	-3.24	Regulation of TP53 Expression and Degradation	REACTOME pathways	R-HSA-6806003	36	5	10287	543
0.03922	-3.24	PSMB4 (proteasome subunit beta 4)	protein interactions	5692	109	10	17456	848
0.03925	-3.24	NEXN (nexilin F-actin binding protein)	protein interactions	91624	39	5	17456	848
0.03925	-3.24	TNFSF11 (TNF superfamily member 11)	protein interactions	8600	39	5	17456	848
0.03925	-3.24	GRK6 (G protein-coupled receptor kinase 6)	protein interactions	2870	39	5	17456	848
0.03925	-3.24	MOS (MOS proto-oncogene, serine/threonine kinase)	protein interactions	4342	39	5	17456	848
0.03925	-3.24	SSBP3 (single stranded DNA binding protein 3)	protein interactions	23648	39	5	17456	848
0.03925	-3.24	PLAA (phospholipase A2 activating protein)	protein interactions	9373	39	5	17456	848
0.03925	-3.24	SYNE1 (spectrin repeat containing nuclear envelope protein 1)	protein interactions	23345	39	5	17456	848
0.03935	-3.24	skin-carcinoma-squamous_cell_carcinoma	COSMIC cancer mutations	skin-carcinoma-squamous_cell_carcinoma	495	32	17255	805
0.03935	-3.24	GSE21927_UNTREATED_VS_GMCSF_GCSF_TREATED_BONE_MARROW_DN	MSigDB lists	GSE21927_UNTREATED_VS_GMCSF_GCSF_TREATED_BONE_MARROW_DN	159	13	17275	819
0.03935	-3.24	GO_VASCULAR_PROCESS_IN_CIRCULATORY_SYSTEM	MSigDB lists	GO_VASCULAR_PROCESS_IN_CIRCULATORY_SYSTEM	159	13	17275	819
0.03935	-3.24	KEGG_ALZHEIMERS_DISEASE	MSigDB lists	KEGG_ALZHEIMERS_DISEASE	143	12	17275	819
0.03935	-3.24	AR_01	MSigDB lists	AR_01	143	12	17275	819
0.03936	-3.24	PLEKHO1 (pleckstrin homology domain containing O1)	protein interactions	51177	52	6	17456	848
0.03936	-3.24	TRAPPC10 (trafficking protein particle complex 10)	protein interactions	7109	52	6	17456	848
0.03936	-3.24	RNF5 (ring finger protein 5)	protein interactions	6048	52	6	17456	848
0.03936	-3.24	TPCN2 (two pore segment channel 2)	protein interactions	219931	52	6	17456	848
0.03936	-3.24	RAB8B (RAB8B, member RAS oncogene family)	protein interactions	51762	52	6	17456	848
0.03936	-3.24	ALDH1B1 (aldehyde dehydrogenase 1 family member B1)	protein interactions	219	52	6	17456	848
0.03936	-3.24	GRPR (gastrin releasing peptide receptor)	protein interactions	2925	52	6	17456	848
0.03944	-3.23	regulation of striated muscle cell differentiation	biological process	GO:0051153	119	10	18054	803
0.03948	-3.23	APC/C-mediated degradation of cell cycle proteins	REACTOME pathways	R-HSA-174143	87	9	10287	543
0.03948	-3.23	Regulation of mitotic cell cycle	REACTOME pathways	R-HSA-453276	87	9	10287	543
0.03948	-3.23	GO_GOLGI_TO_PLASMA_MEMBRANE_TRANSPORT	MSigDB lists	GO_GOLGI_TO_PLASMA_MEMBRANE_TRANSPORT	40	5	17275	819
0.03948	-3.23	PID_ECADHERIN_STABILIZATION_PATHWAY	MSigDB lists	PID_ECADHERIN_STABILIZATION_PATHWAY	40	5	17275	819
0.03948	-3.23	GO_POSITIVE_REGULATION_OF_ATPASE_ACTIVITY	MSigDB lists	GO_POSITIVE_REGULATION_OF_ATPASE_ACTIVITY	40	5	17275	819
0.03948	-3.23	WINNEPENNINCKX_MELANOMA_METASTASIS_DN	MSigDB lists	WINNEPENNINCKX_MELANOMA_METASTASIS_DN	40	5	17275	819
0.03948	-3.23	ST_B_CELL_ANTIGEN_RECEPTOR	MSigDB lists	ST_B_CELL_ANTIGEN_RECEPTOR	40	5	17275	819
0.03948	-3.23	GO_REGULATION_OF_MEMBRANE_DEPOLARIZATION	MSigDB lists	GO_REGULATION_OF_MEMBRANE_DEPOLARIZATION	40	5	17275	819
0.03952	-3.23	RBBP4 (RB binding protein 4, chromatin remodeling factor)	protein interactions	5928	236	18	17456	848
0.03956	-3.23	negative regulation of NF-kappaB transcription factor activity	biological process	GO:0032088	87	8	18054	803
0.03966	-3.23	transferase activity, transferring pentosyl groups	molecular function	GO:0016763	53	6	17306	826
0.03986	-3.22	SELL (selectin L)	protein interactions	6402	16	3	17456	848
0.03986	-3.22	COMMD7 (COMM domain containing 7)	protein interactions	149951	16	3	17456	848
0.03986	-3.22	LDLRAP1 (low density lipoprotein receptor adaptor protein 1)	protein interactions	26119	16	3	17456	848
0.03986	-3.22	TPST2 (tyrosylprotein sulfotransferase 2)	protein interactions	8459	16	3	17456	848
0.03986	-3.22	PLEKHG3 (pleckstrin homology and RhoGEF domain containing G3)	protein interactions	26030	16	3	17456	848
0.03986	-3.22	FUNDC1 (FUN14 domain containing 1)	protein interactions	139341	16	3	17456	848
0.03986	-3.22	PCYOX1 (prenylcysteine oxidase 1)	protein interactions	51449	16	3	17456	848
0.03986	-3.22	MSTO1 (misato mitochondrial distribution and morphology regulator 1)	protein interactions	55154	16	3	17456	848
0.03986	-3.22	CTLA4 (cytotoxic T-lymphocyte associated protein 4)	protein interactions	1493	16	3	17456	848
0.03986	-3.22	CD3D (CD3d molecule)	protein interactions	915	16	3	17456	848
0.03986	-3.22	GSTM4 (glutathione S-transferase mu 4)	protein interactions	2948	16	3	17456	848
0.03987	-3.22	Hippo signaling pathway	KEGG pathways	hsa04390	154	14	7161	389
0.03987	-3.22	Hippo signaling pathway	KEGG pathways	ko04390	154	14	7161	389
0.03987	-3.22	RFFL (ring finger and FYVE like domain containing E3 ubiquitin protein ligase)	protein interactions	117584	27	4	17456	848
0.03987	-3.22	MTMR1 (myotubularin related protein 1)	protein interactions	8776	27	4	17456	848
0.03987	-3.22	PPP1R3C (protein phosphatase 1 regulatory subunit 3C)	protein interactions	5507	27	4	17456	848
0.03987	-3.22	PLCB1 (phospholipase C beta 1)	protein interactions	23236	27	4	17456	848
0.03987	-3.22	LRRC1 (leucine rich repeat containing 1)	protein interactions	55227	27	4	17456	848
0.03987	-3.22	USP18 (ubiquitin specific peptidase 18)	protein interactions	11274	27	4	17456	848
0.03987	-3.22	GRIA3 (glutamate ionotropic receptor AMPA type subunit 3)	protein interactions	2892	27	4	17456	848
0.03987	-3.22	MICAL1 (microtubule associated monooxygenase, calponin and LIM domain containing 1)	protein interactions	64780	27	4	17456	848
0.03987	-3.22	DEAF1 (DEAF1 transcription factor)	protein interactions	10522	27	4	17456	848
0.03987	-3.22	RAB30 (RAB30, member RAS oncogene family)	protein interactions	27314	27	4	17456	848
0.03987	-3.22	ZBTB44 (zinc finger and BTB domain containing 44)	protein interactions	29068	27	4	17456	848
0.03987	-3.22	UBXN8 (UBX domain protein 8)	protein interactions	7993	27	4	17456	848
0.03987	-3.22	MAST2 (microtubule associated serine/threonine kinase 2)	protein interactions	23139	27	4	17456	848
0.03987	-3.22	CDKN1C (cyclin dependent kinase inhibitor 1C)	protein interactions	1028	27	4	17456	848
0.03989	-3.22	negative regulation of cell cycle G2/M phase transition	biological process	GO:1902750	103	9	18054	803
0.03989	-3.22	microtubule cytoskeleton organization involved in mitosis	biological process	GO:1902850	103	9	18054	803
0.03994	-3.22	GO_RAB_GTPASE_BINDING	MSigDB lists	GO_RAB_GTPASE_BINDING	112	10	17275	819
0.03994	-3.22	SCHAEFFER_PROSTATE_DEVELOPMENT_12HR_UP	MSigDB lists	SCHAEFFER_PROSTATE_DEVELOPMENT_12HR_UP	112	10	17275	819
0.03994	-3.22	HALLMARK_BILE_ACID_METABOLISM	MSigDB lists	HALLMARK_BILE_ACID_METABOLISM	112	10	17275	819
0.03998	-3.22	GSE20715_0H_VS_48H_OZONE_TLR4_KO_LUNG_DN	MSigDB lists	GSE20715_0H_VS_48H_OZONE_TLR4_KO_LUNG_DN	192	15	17275	819
0.03998	-3.22	GSE43955_TGFB_IL6_VS_TGFB_IL6_IL23_TH17_ACT_CD4_TCELL_60H_UP	MSigDB lists	GSE43955_TGFB_IL6_VS_TGFB_IL6_IL23_TH17_ACT_CD4_TCELL_60H_UP	192	15	17275	819
0.03998	-3.22	GSE9960_GRAM_POS_VS_GRAM_NEG_AND_POS_SEPSIS_PBMC_DN	MSigDB lists	GSE9960_GRAM_POS_VS_GRAM_NEG_AND_POS_SEPSIS_PBMC_DN	192	15	17275	819
0.03998	-3.22	GSE360_L_DONOVANI_VS_T_GONDII_MAC_DN	MSigDB lists	GSE360_L_DONOVANI_VS_T_GONDII_MAC_DN	192	15	17275	819
0.03998	-3.22	GSE1925_3H_VS_24H_IFNG_STIM_IFNG_PRIMED_MACROPHAGE_DN	MSigDB lists	GSE1925_3H_VS_24H_IFNG_STIM_IFNG_PRIMED_MACROPHAGE_DN	192	15	17275	819
0.03998	-3.22	GSE339_CD4POS_VS_CD4CD8DN_DC_IN_CULTURE_DN	MSigDB lists	GSE339_CD4POS_VS_CD4CD8DN_DC_IN_CULTURE_DN	192	15	17275	819
0.03998	-3.22	GSE27786_NKTCELL_VS_MONO_MAC_DN	MSigDB lists	GSE27786_NKTCELL_VS_MONO_MAC_DN	192	15	17275	819
0.03998	-3.22	GSE17721_CPG_VS_GARDIQUIMOD_2H_BMDC_DN	MSigDB lists	GSE17721_CPG_VS_GARDIQUIMOD_2H_BMDC_DN	192	15	17275	819
0.04003	-3.22	host	cellular component	GO:0018995	73	7	18985	830
0.04003	-3.22	host cell	cellular component	GO:0043657	73	7	18985	830
0.04009	-3.22	SMARCC1 (SWI/SNF related, matrix associated, actin dependent regulator of chromatin subfamily c member 1)	protein interactions	6599	140	12	17456	848
0.04009	-3.22	PPIA (peptidylprolyl isomerase A)	protein interactions	5478	140	12	17456	848
0.0401	-3.22	regulation of muscle system process	biological process	GO:0090257	258	18	18054	803
0.04015	-3.22	Lipid digestion, mobilization, and transport	REACTOME pathways	R-HSA-73923	115	11	10287	543
0.04015	-3.22	Activated TLR4 signalling	REACTOME pathways	R-HSA-166054	115	11	10287	543
0.04022	-3.21	BAKER_HEMATOPOESIS_STAT5_TARGETS	MSigDB lists	BAKER_HEMATOPOESIS_STAT5_TARGETS	7	2	17275	819
0.04022	-3.21	chr7q	MSigDB lists	chr7q	7	2	17275	819
0.04022	-3.21	KREPPEL_CD99_TARGETS_DN	MSigDB lists	KREPPEL_CD99_TARGETS_DN	7	2	17275	819
0.04022	-3.21	ZHAN_EARLY_DIFFERENTIATION_GENES_UP	MSigDB lists	ZHAN_EARLY_DIFFERENTIATION_GENES_UP	7	2	17275	819
0.04022	-3.21	ZEILSTRA_CD44_TARGETS_DN	MSigDB lists	ZEILSTRA_CD44_TARGETS_DN	7	2	17275	819
0.04022	-3.21	chrxq11	MSigDB lists	chrxq11	7	2	17275	819
0.04022	-3.21	IKEDA_MIR1_TARGETS_DN	MSigDB lists	IKEDA_MIR1_TARGETS_DN	7	2	17275	819
0.04022	-3.21	THILLAINADESAN_ZNF217_TARGETS_DN	MSigDB lists	THILLAINADESAN_ZNF217_TARGETS_DN	7	2	17275	819
0.04022	-3.21	LIU_CMYB_TARGETS_DN	MSigDB lists	LIU_CMYB_TARGETS_DN	7	2	17275	819
0.04022	-3.21	BEGUM_TARGETS_OF_PAX3_FOXO1_FUSION_AND_PAX3	MSigDB lists	BEGUM_TARGETS_OF_PAX3_FOXO1_FUSION_AND_PAX3	7	2	17275	819
0.04022	-3.21	SCHUHMACHER_MYC_TARGETS_DN	MSigDB lists	SCHUHMACHER_MYC_TARGETS_DN	7	2	17275	819
0.04025	-3.21	CCAWWNAAGG_SRF_Q4	MSigDB lists	CCAWWNAAGG_SRF_Q4	82	8	17275	819
0.04025	-3.21	REACTOME_L1CAM_INTERACTIONS	MSigDB lists	REACTOME_L1CAM_INTERACTIONS	82	8	17275	819
0.04026	-3.21	Salmonella infection	KEGG pathways	ko05132	85	9	7161	389
0.04026	-3.21	Salmonella infection	KEGG pathways	hsa05132	85	9	7161	389
0.04027	-3.21	GO_INTRINSIC_COMPONENT_OF_PLASMA_MEMBRANE	MSigDB lists	GO_INTRINSIC_COMPONENT_OF_PLASMA_MEMBRANE	1566	89	17275	819
0.04031	-3.21	fatty acid beta-oxidation	biological process	GO:0006635	57	6	18054	803
0.04031	-3.21	inositol phosphate metabolic process	biological process	GO:0043647	57	6	18054	803
0.04036	-3.21	NAD+ biosynthetic pathways	WikiPathways	WP3645	22	4	5311	321
0.04041	-3.21	pallium development	biological process	GO:0021543	170	13	18054	803
0.04046	-3.21	Leishmaniasis	KEGG pathways	hsa05140	72	8	7161	389
0.04046	-3.21	Leishmaniasis	KEGG pathways	ko05140	72	8	7161	389
0.04046	-3.21	phosphotyrosine residue binding	molecular function	GO:0001784	40	5	17306	826
0.04048	-3.21	TGCAAAC_MIR452	MSigDB lists	TGCAAAC_MIR452	97	9	17275	819
0.04048	-3.21	GO_REGULATION_OF_CALCIUM_ION_IMPORT	MSigDB lists	GO_REGULATION_OF_CALCIUM_ION_IMPORT	97	9	17275	819
0.04048	-3.21	PUJANA_BREAST_CANCER_LIT_INT_NETWORK	MSigDB lists	PUJANA_BREAST_CANCER_LIT_INT_NETWORK	97	9	17275	819
0.04048	-3.21	DST (dystonin)	protein interactions	667	66	7	17456	848
0.04048	-3.21	PIP5K1A (phosphatidylinositol-4-phosphate 5-kinase type 1 alpha)	protein interactions	8394	66	7	17456	848
0.04048	-3.21	DVL1 (dishevelled segment polarity protein 1)	protein interactions	1855	66	7	17456	848
0.04048	-3.21	PRKAR2B (protein kinase cAMP-dependent type II regulatory subunit beta)	protein interactions	5577	66	7	17456	848
0.04052	-3.21	Extracellular matrix organization	REACTOME pathways	R-HSA-1474244	296	23	10287	543
0.04059	-3.2	nucleoside phosphate catabolic process	biological process	GO:1901292	72	7	18054	803
0.04061	-3.2	DNM1L (dynamin 1 like)	protein interactions	10059	204	16	17456	848
0.04064	-3.2	GSE21927_C26GM_VS_4T1_TUMOR_MONOCYTE_BALBC_UP	MSigDB lists	GSE21927_C26GM_VS_4T1_TUMOR_MONOCYTE_BALBC_UP	176	14	17275	819
0.04064	-3.2	GSE8868_SPLEEN_VS_INTESTINE_CD11B_POS_CD11C_NEG_DC_UP	MSigDB lists	GSE8868_SPLEEN_VS_INTESTINE_CD11B_POS_CD11C_NEG_DC_UP	176	14	17275	819
0.04064	-3.2	GSE3982_MAC_VS_BCELL_DN	MSigDB lists	GSE3982_MAC_VS_BCELL_DN	176	14	17275	819
0.04064	-3.2	GSE22886_NAIVE_VS_IGM_MEMORY_BCELL_UP	MSigDB lists	GSE22886_NAIVE_VS_IGM_MEMORY_BCELL_UP	176	14	17275	819
0.04064	-3.2	GSE27291_6H_VS_7D_STIM_GAMMADELTA_TCELL_UP	MSigDB lists	GSE27291_6H_VS_7D_STIM_GAMMADELTA_TCELL_UP	176	14	17275	819
0.04064	-3.2	TONKS_TARGETS_OF_RUNX1_RUNX1T1_FUSION_HSC_UP	MSigDB lists	TONKS_TARGETS_OF_RUNX1_RUNX1T1_FUSION_HSC_UP	176	14	17275	819
0.04064	-3.2	GSE2706_UNSTIM_VS_8H_LPS_AND_R848_DC_UP	MSigDB lists	GSE2706_UNSTIM_VS_8H_LPS_AND_R848_DC_UP	176	14	17275	819
0.04064	-3.2	GSE21360_TERTIARY_VS_QUATERNARY_MEMORY_CD8_TCELL_UP	MSigDB lists	GSE21360_TERTIARY_VS_QUATERNARY_MEMORY_CD8_TCELL_UP	176	14	17275	819
0.04064	-3.2	GSE23505_IL6_IL1_VS_IL6_IL1_TGFB_TREATED_CD4_TCELL_DN	MSigDB lists	GSE23505_IL6_IL1_VS_IL6_IL1_TGFB_TREATED_CD4_TCELL_DN	176	14	17275	819
0.04067	-3.2	ion binding	molecular function	GO:0043167	6160	318	17306	826
0.04072	-3.2	7SK snRNA binding	molecular function	GO:0097322	7	2	17306	826
0.04072	-3.2	K48-linked polyubiquitin modification-dependent protein binding	molecular function	GO:0036435	7	2	17306	826
0.04072	-3.2	G-quadruplex RNA binding	molecular function	GO:0002151	7	2	17306	826
0.04072	-3.2	long-chain fatty acyl-CoA binding	molecular function	GO:0036042	7	2	17306	826
0.04072	-3.2	MHC class II protein binding	molecular function	GO:0042289	7	2	17306	826
0.04074	-3.2	Signaling by BRAF and RAF fusions	REACTOME pathways	R-HSA-6802952	61	7	10287	543
0.04079	-3.2	GO_CELL_CYCLE	MSigDB lists	GO_CELL_CYCLE	1219	71	17275	819
0.04084	-3.2	GSE13547_CTRL_VS_ANTI_IGM_STIM_ZFX_KO_BCELL_12H_UP	MSigDB lists	GSE13547_CTRL_VS_ANTI_IGM_STIM_ZFX_KO_BCELL_12H_UP	128	11	17275	819
0.04088	-3.2	response to nitrogen compound	biological process	GO:1901698	1035	58	18054	803
0.04095	-3.2	regulation of growth	biological process	GO:0040008	696	41	18054	803
0.04096	-3.2	DAXX (death domain associated protein)	protein interactions	1616	172	14	17456	848
0.04101	-3.19	cellular response to epidermal growth factor stimulus	biological process	GO:0071364	43	5	18054	803
0.04101	-3.19	positive regulation of protein acetylation	biological process	GO:1901985	43	5	18054	803
0.04101	-3.19	positive regulation of calcium-mediated signaling	biological process	GO:0050850	43	5	18054	803
0.04101	-3.19	SMAD4_Q6	MSigDB lists	SMAD4_Q6	226	17	17275	819
0.04103	-3.19	MODULE_33	MSigDB lists	MODULE_33	364	25	17275	819
0.04106	-3.19	Thioredoxin_CS	interpro domains	IPR017937	17	3	18616	859
0.04106	-3.19	Plipid/glycerol_acylTrfase	interpro domains	IPR002123	17	3	18616	859
0.04106	-3.19	NADP_OxRdtase_dom	interpro domains	IPR023210	17	3	18616	859
0.04106	-3.19	NADP_OxRdtase_dom_sf	interpro domains	IPR036812	17	3	18616	859
0.04106	-3.19	GSE2706_R848_VS_R848_AND_LPS_8H_STIM_DC_UP	MSigDB lists	GSE2706_R848_VS_R848_AND_LPS_8H_STIM_DC_UP	160	13	17275	819
0.04111	-3.19	GO_REGULATION_OF_MITOTIC_CELL_CYCLE	MSigDB lists	GO_REGULATION_OF_MITOTIC_CELL_CYCLE	453	30	17275	819
0.04114	-3.19	pituitary	COSMIC cancer mutations	pituitary	424	28	17255	805
0.04117	-3.19	VKORC1 (vitamin K epoxide reductase complex subunit 1)	protein interactions	79001	95	9	17456	848
0.04117	-3.19	VPS53 (VPS53 subunit of GARP complex)	protein interactions	55275	95	9	17456	848
0.04117	-3.19	EIF2S2 (eukaryotic translation initiation factor 2 subunit beta)	protein interactions	8894	95	9	17456	848
0.04117	-3.19	STK3 (serine/threonine kinase 3)	protein interactions	6788	95	9	17456	848
0.04117	-3.19	CKB (creatine kinase B)	protein interactions	1152	95	9	17456	848
0.04118	-3.19	MARTINEZ_RESPONSE_TO_TRABECTEDIN_DN	MSigDB lists	MARTINEZ_RESPONSE_TO_TRABECTEDIN_DN	260	19	17275	819
0.04119	-3.19	HNF4_Q6	MSigDB lists	HNF4_Q6	243	18	17275	819
0.04135	-3.19	PRKCI (protein kinase C iota)	protein interactions	5584	110	10	17456	848
0.04141	-3.18	Misspliced GSK3beta mutants stabilize beta-catenin	REACTOME pathways	R-HSA-5339716	15	3	10287	543
0.04141	-3.18	Eicosanoid ligand-binding receptors	REACTOME pathways	R-HSA-391903	15	3	10287	543
0.04141	-3.18	S33 mutants of beta-catenin aren't phosphorylated	REACTOME pathways	R-HSA-5358747	15	3	10287	543
0.04141	-3.18	S37 mutants of beta-catenin aren't phosphorylated	REACTOME pathways	R-HSA-5358749	15	3	10287	543
0.04141	-3.18	Regulation of innate immune responses to cytosolic DNA	REACTOME pathways	R-HSA-3134975	15	3	10287	543
0.04141	-3.18	T41 mutants of beta-catenin aren't phosphorylated	REACTOME pathways	R-HSA-5358752	15	3	10287	543
0.04141	-3.18	S45 mutants of beta-catenin aren't phosphorylated	REACTOME pathways	R-HSA-5358751	15	3	10287	543
0.04141	-3.18	N-Glycan antennae elongation	REACTOME pathways	R-HSA-975577	15	3	10287	543
0.04141	-3.18	Constitutive Signaling by NOTCH1 HD Domain Mutants	REACTOME pathways	R-HSA-2691232	15	3	10287	543
0.04141	-3.18	Signaling by NOTCH1 HD Domain Mutants in Cancer	REACTOME pathways	R-HSA-2691230	15	3	10287	543
0.04141	-3.18	phosphorylation site mutants of CTNNB1 are not targeted to the proteasome by the destruction complex	REACTOME pathways	R-HSA-4839743	15	3	10287	543
0.04142	-3.18	FOSTER_TOLERANT_MACROPHAGE_DN	MSigDB lists	FOSTER_TOLERANT_MACROPHAGE_DN	382	26	17275	819
0.04149	-3.18	human chr10q22.2	chromosome location	human chr10q22.2	39	4	26169	882
0.04154	-3.18	GSE12845_NAIVE_VS_PRE_GC_TONSIL_BCELL_DN	MSigDB lists	GSE12845_NAIVE_VS_PRE_GC_TONSIL_BCELL_DN	193	15	17275	819
0.04154	-3.18	GSE43955_TH0_VS_TGFB_IL6_TH17_ACT_CD4_TCELL_4H_UP	MSigDB lists	GSE43955_TH0_VS_TGFB_IL6_TH17_ACT_CD4_TCELL_4H_UP	193	15	17275	819
0.04154	-3.18	GSE36527_CD62L_HIGH_VS_CD62L_LOW_TREG_CD69_NEG_KLRG1_NEG_UP	MSigDB lists	GSE36527_CD62L_HIGH_VS_CD62L_LOW_TREG_CD69_NEG_KLRG1_NEG_UP	193	15	17275	819
0.04154	-3.18	GO_DOPAMINE_RECEPTOR_SIGNALING_PATHWAY	MSigDB lists	GO_DOPAMINE_RECEPTOR_SIGNALING_PATHWAY	28	4	17275	819
0.04154	-3.18	GO_POSITIVE_REGULATION_OF_ACUTE_INFLAMMATORY_RESPONSE	MSigDB lists	GO_POSITIVE_REGULATION_OF_ACUTE_INFLAMMATORY_RESPONSE	28	4	17275	819
0.04154	-3.18	REACTOME_CA_DEPENDENT_EVENTS	MSigDB lists	REACTOME_CA_DEPENDENT_EVENTS	28	4	17275	819
0.04154	-3.18	GO_REGULATION_OF_SPROUTING_ANGIOGENESIS	MSigDB lists	GO_REGULATION_OF_SPROUTING_ANGIOGENESIS	28	4	17275	819
0.04154	-3.18	chr20p12	MSigDB lists	chr20p12	28	4	17275	819
0.04154	-3.18	BOYLAN_MULTIPLE_MYELOMA_C_CLUSTER_DN	MSigDB lists	BOYLAN_MULTIPLE_MYELOMA_C_CLUSTER_DN	28	4	17275	819
0.04154	-3.18	BIOCARTA_PROTEASOME_PATHWAY	MSigDB lists	BIOCARTA_PROTEASOME_PATHWAY	28	4	17275	819
0.04154	-3.18	RORIE_TARGETS_OF_EWSR1_FLI1_FUSION_UP	MSigDB lists	RORIE_TARGETS_OF_EWSR1_FLI1_FUSION_UP	28	4	17275	819
0.0416	-3.18	FARMER_BREAST_CANCER_APOCRINE_VS_BASAL	MSigDB lists	FARMER_BREAST_CANCER_APOCRINE_VS_BASAL	312	22	17275	819
0.04161	-3.18	GO_POSITIVE_REGULATION_OF_TYPE_I_INTERFERON_PRODUCTION	MSigDB lists	GO_POSITIVE_REGULATION_OF_TYPE_I_INTERFERON_PRODUCTION	68	7	17275	819
0.04161	-3.18	GO_POSITIVE_REGULATION_OF_AXONOGENESIS	MSigDB lists	GO_POSITIVE_REGULATION_OF_AXONOGENESIS	68	7	17275	819
0.04161	-3.18	GO_NUCLEOSIDE_PHOSPHATE_CATABOLIC_PROCESS	MSigDB lists	GO_NUCLEOSIDE_PHOSPHATE_CATABOLIC_PROCESS	68	7	17275	819
0.04161	-3.18	LANDIS_BREAST_CANCER_PROGRESSION_DN	MSigDB lists	LANDIS_BREAST_CANCER_PROGRESSION_DN	68	7	17275	819
0.04161	-3.18	YAO_TEMPORAL_RESPONSE_TO_PROGESTERONE_CLUSTER_9	MSigDB lists	YAO_TEMPORAL_RESPONSE_TO_PROGESTERONE_CLUSTER_9	68	7	17275	819
0.04162	-3.18	postsynaptic density, intracellular component	cellular component	GO:0099092	18	3	18985	830
0.04162	-3.18	filopodium membrane	cellular component	GO:0031527	18	3	18985	830
0.04173	-3.18	GO_REGULATION_OF_EXTRINSIC_APOPTOTIC_SIGNALING_PATHWAY_VIA_DEATH_DOMAIN_RECEPTORS	MSigDB lists	GO_REGULATION_OF_EXTRINSIC_APOPTOTIC_SIGNALING_PATHWAY_VIA_DEATH_DOMAIN_RECEPTORS	54	6	17275	819
0.04173	-3.18	AMIT_SERUM_RESPONSE_240_MCF10A	MSigDB lists	AMIT_SERUM_RESPONSE_240_MCF10A	54	6	17275	819
0.0418	-3.17	Aldo_ket_red	pfam domains	PF00248	17	3	17385	808
0.0418	-3.17	central_nervous_system-brain-primitive_neuroectodermal_tumour-medulloblastoma	COSMIC cancer mutations	central_nervous_system-brain-primitive_neuroectodermal_tumour-medulloblastoma	7347	367	17255	805
0.0419	-3.17	regulation of cell junction assembly	biological process	GO:1901888	88	8	18054	803
0.04197	-3.17	ANXA7 (annexin A7)	protein interactions	310	141	12	17456	848
0.04197	-3.17	TRIP13 (thyroid hormone receptor interactor 13)	protein interactions	9319	141	12	17456	848
0.04202	-3.17	negative regulation of protein binding	biological process	GO:0032091	104	9	18054	803
0.04204	-3.17	KEGG_VASCULAR_SMOOTH_MUSCLE_CONTRACTION	MSigDB lists	KEGG_VASCULAR_SMOOTH_MUSCLE_CONTRACTION	113	10	17275	819
0.04206	-3.17	Smad7 (SMAD family member 7)	protein interactions	17131	7	2	17456	848
0.04206	-3.17	IL15 (interleukin 15)	protein interactions	3600	7	2	17456	848
0.04206	-3.17	ZFAND1 (zinc finger AN1-type containing 1)	protein interactions	79752	7	2	17456	848
0.04206	-3.17	TPM3P4 (tropomyosin 3 pseudogene 4)	protein interactions	402643	7	2	17456	848
0.04206	-3.17	PTGER1 (prostaglandin E receptor 1)	protein interactions	5731	7	2	17456	848
0.04206	-3.17	CEP85L (centrosomal protein 85 like)	protein interactions	387119	7	2	17456	848
0.04206	-3.17	DSG3 (desmoglein 3)	protein interactions	1830	7	2	17456	848
0.04206	-3.17	NCR1 (natural cytotoxicity triggering receptor 1)	protein interactions	9437	7	2	17456	848
0.04206	-3.17	Nde1 (nudE neurodevelopment protein 1)	protein interactions	67203	7	2	17456	848
0.04206	-3.17	RMRP (RNA component of mitochondrial RNA processing endoribonuclease)	protein interactions	6023	7	2	17456	848
0.04206	-3.17	SPNS1 (sphingolipid transporter 1 (putative))	protein interactions	83985	7	2	17456	848
0.04206	-3.17	ISU1 (iron-binding protein ISU1)	protein interactions	855968	7	2	17456	848
0.04206	-3.17	BPHL (biphenyl hydrolase like)	protein interactions	670	7	2	17456	848
0.04206	-3.17	GMPR2 (guanosine monophosphate reductase 2)	protein interactions	51292	7	2	17456	848
0.04206	-3.17	PKIB (cAMP-dependent protein kinase inhibitor beta)	protein interactions	5570	7	2	17456	848
0.04206	-3.17	Ep300 (E1A binding protein p300)	protein interactions	328572	7	2	17456	848
0.04206	-3.17	PNMA8A (PNMA family member 8A)	protein interactions	55228	7	2	17456	848
0.04206	-3.17	PLEK (pleckstrin)	protein interactions	5341	7	2	17456	848
0.04206	-3.17	SLFN5 (schlafen family member 5)	protein interactions	162394	7	2	17456	848
0.04206	-3.17	IFI35 (interferon induced protein 35)	protein interactions	3430	7	2	17456	848
0.04206	-3.17	Otud5 (OTU domain containing 5)	protein interactions	54644	7	2	17456	848
0.04206	-3.17	NRL (neural retina leucine zipper)	protein interactions	4901	7	2	17456	848
0.04206	-3.17	APOM (apolipoprotein M)	protein interactions	55937	7	2	17456	848
0.04206	-3.17	ANKIB1 (ankyrin repeat and IBR domain containing 1)	protein interactions	54467	7	2	17456	848
0.04206	-3.17	LHX1 (LIM homeobox 1)	protein interactions	3975	7	2	17456	848
0.04206	-3.17	Notch1 (notch 1)	protein interactions	18128	7	2	17456	848
0.04206	-3.17	BRDT (bromodomain testis associated)	protein interactions	676	7	2	17456	848
0.04206	-3.17	PIK3R5 (phosphoinositide-3-kinase regulatory subunit 5)	protein interactions	23533	7	2	17456	848
0.04206	-3.17	Tmsb4x (thymosin, beta 4, X chromosome)	protein interactions	19241	7	2	17456	848
0.04206	-3.17	ADPRH (ADP-ribosylarginine hydrolase)	protein interactions	141	7	2	17456	848
0.04206	-3.17	KIAA0100 (KIAA0100)	protein interactions	9703	7	2	17456	848
0.04206	-3.17	SKI6 (exosome non-catalytic core subunit SKI6)	protein interactions	853109	7	2	17456	848
0.04206	-3.17	CAPN5 (calpain 5)	protein interactions	726	7	2	17456	848
0.04206	-3.17	CCR8 (C-C motif chemokine receptor 8)	protein interactions	1237	7	2	17456	848
0.04206	-3.17	CCR4 (C-C motif chemokine receptor 4)	protein interactions	1233	7	2	17456	848
0.04206	-3.17	SOWAHC (sosondowah ankyrin repeat domain family member C)	protein interactions	65124	7	2	17456	848
0.04206	-3.17	PPM1M (protein phosphatase, Mg2+/Mn2+ dependent 1M)	protein interactions	132160	7	2	17456	848
0.04208	-3.17	GO_VESICLE_MEMBRANE	MSigDB lists	GO_VESICLE_MEMBRANE	490	32	17275	819
0.04211	-3.17	DH-domain	interpro domains	IPR000219	70	7	18616	859
0.04213	-3.17	AMUNDSON_RESPONSE_TO_ARSENITE	MSigDB lists	AMUNDSON_RESPONSE_TO_ARSENITE	210	16	17275	819
0.0422	-3.17	extranodal	COSMIC cancer mutations	extranodal	17	3	17255	805
0.04228	-3.16	positive regulation of cell morphogenesis involved in differentiation	biological process	GO:0010770	154	12	18054	803
0.04228	-3.16	B cell activation	biological process	GO:0042113	154	12	18054	803
0.04229	-3.16	GSE29618_PRE_VS_DAY7_POST_TIV_FLU_VACCINE_MONOCYTE_DN	MSigDB lists	GSE29618_PRE_VS_DAY7_POST_TIV_FLU_VACCINE_MONOCYTE_DN	177	14	17275	819
0.04229	-3.16	GSE17974_CTRL_VS_ACT_IL4_AND_ANTI_IL12_6H_CD4_TCELL_DN	MSigDB lists	GSE17974_CTRL_VS_ACT_IL4_AND_ANTI_IL12_6H_CD4_TCELL_DN	177	14	17275	819
0.04229	-3.16	GSE14769_UNSTIM_VS_360MIN_LPS_BMDM_UP	MSigDB lists	GSE14769_UNSTIM_VS_360MIN_LPS_BMDM_UP	177	14	17275	819
0.04229	-3.16	GSE41867_DAY8_EFFECTOR_VS_DAY30_EXHAUSTED_CD8_TCELL_LCMV_CLONE13_UP	MSigDB lists	GSE41867_DAY8_EFFECTOR_VS_DAY30_EXHAUSTED_CD8_TCELL_LCMV_CLONE13_UP	177	14	17275	819
0.04229	-3.16	GSE37416_0H_VS_3H_F_TULARENSIS_LVS_NEUTROPHIL_UP	MSigDB lists	GSE37416_0H_VS_3H_F_TULARENSIS_LVS_NEUTROPHIL_UP	177	14	17275	819
0.04229	-3.16	GSE36009_UNSTIM_VS_LPS_STIM_NLRP10_KO_DC_DN	MSigDB lists	GSE36009_UNSTIM_VS_LPS_STIM_NLRP10_KO_DC_DN	177	14	17275	819
0.04229	-3.16	GSE3982_MAST_CELL_VS_DC_UP	MSigDB lists	GSE3982_MAST_CELL_VS_DC_UP	177	14	17275	819
0.04229	-3.16	GSE36392_EOSINOPHIL_VS_MAC_IL25_TREATED_LUNG_DN	MSigDB lists	GSE36392_EOSINOPHIL_VS_MAC_IL25_TREATED_LUNG_DN	177	14	17275	819
0.04229	-3.16	GSE46606_UNSTIM_VS_CD40L_IL2_IL5_DAY3_STIMULATED_BCELL_UP	MSigDB lists	GSE46606_UNSTIM_VS_CD40L_IL2_IL5_DAY3_STIMULATED_BCELL_UP	177	14	17275	819
0.04229	-3.16	GSE26669_CTRL_VS_COSTIM_BLOCK_MLR_CD4_TCELL_DN	MSigDB lists	GSE26669_CTRL_VS_COSTIM_BLOCK_MLR_CD4_TCELL_DN	177	14	17275	819
0.04229	-3.16	GSE46606_UNSTIM_VS_CD40L_IL2_IL5_DAY1_STIMULATED_BCELL_UP	MSigDB lists	GSE46606_UNSTIM_VS_CD40L_IL2_IL5_DAY1_STIMULATED_BCELL_UP	177	14	17275	819
0.04229	-3.16	GSE28737_FOLLICULAR_VS_MARGINAL_ZONE_BCELL_BCL6_HET_UP	MSigDB lists	GSE28737_FOLLICULAR_VS_MARGINAL_ZONE_BCELL_BCL6_HET_UP	177	14	17275	819
0.04229	-3.16	GSE46606_UNSTIM_VS_CD40L_IL2_IL5_DAY1_STIMULATED_BCELL_DN	MSigDB lists	GSE46606_UNSTIM_VS_CD40L_IL2_IL5_DAY1_STIMULATED_BCELL_DN	177	14	17275	819
0.04235	-3.16	AP2M1 (adaptor related protein complex 2 subunit mu 1)	protein interactions	1173	238	18	17456	848
0.04242	-3.16	fatty acid derivative binding	molecular function	GO:1901567	28	4	17306	826
0.04247	-3.16	FOXO1_01	MSigDB lists	FOXO1_01	227	17	17275	819
0.04247	-3.16	FOXO1_02	MSigDB lists	FOXO1_02	227	17	17275	819
0.0425	-3.16	negative regulation of biomineral tissue development	biological process	GO:0070168	30	4	18054	803
0.0425	-3.16	positive regulation of cyclin-dependent protein serine/threonine kinase activity	biological process	GO:0045737	30	4	18054	803
0.0425	-3.16	positive regulation of interleukin-2 production	biological process	GO:0032743	30	4	18054	803
0.0425	-3.16	regulation of type 2 immune response	biological process	GO:0002828	30	4	18054	803
0.0425	-3.16	homeostasis of number of cells within a tissue	biological process	GO:0048873	30	4	18054	803
0.0425	-3.16	regulation of defense response to virus by virus	biological process	GO:0050690	30	4	18054	803
0.0425	-3.16	positive regulation of histone acetylation	biological process	GO:0035066	30	4	18054	803
0.0425	-3.16	cellular response to dexamethasone stimulus	biological process	GO:0071549	30	4	18054	803
0.0425	-3.16	negative regulation of fibroblast proliferation	biological process	GO:0048147	30	4	18054	803
0.04251	-3.16	UQCRC2 (ubiquinol-cytochrome c reductase core protein 2)	protein interactions	7385	157	13	17456	848
0.04251	-3.16	GNB2 (G protein subunit beta 2)	protein interactions	2783	157	13	17456	848
0.04257	-3.16	cell projection assembly	biological process	GO:0030031	446	28	18054	803
0.04263	-3.16	RBM48 (RNA binding motif protein 48)	protein interactions	84060	53	6	17456	848
0.04263	-3.16	MCM3AP (minichromosome maintenance complex component 3 associated protein)	protein interactions	8888	53	6	17456	848
0.04263	-3.16	CCDC57 (coiled-coil domain containing 57)	protein interactions	284001	53	6	17456	848
0.04263	-3.16	TRAPPC9 (trafficking protein particle complex 9)	protein interactions	83696	53	6	17456	848
0.04263	-3.16	HK2 (hexokinase 2)	protein interactions	3099	53	6	17456	848
0.04263	-3.16	NCDN (neurochondrin)	protein interactions	23154	53	6	17456	848
0.04265	-3.15	homeostatic process	biological process	GO:0042592	1653	88	18054	803
0.04265	-3.15	HSPA8 (heat shock protein family A (Hsp70) member 8)	protein interactions	3312	730	46	17456	848
0.04267	-3.15	human chr2q31.3	chromosome location	human chr2q31.3	10	2	26169	882
0.04267	-3.15	SMAD1 (SMAD family member 1)	protein interactions	4086	173	14	17456	848
0.04269	-3.15	FXR1 (FMR1 autosomal homolog 1)	protein interactions	8087	81	8	17456	848
0.04269	-3.15	ARF6 (ADP ribosylation factor 6)	protein interactions	382	81	8	17456	848
0.04274	-3.15	FERM_N	interpro domains	IPR018979	29	4	18616	859
0.04278	-3.15	GO_POSITIVE_REGULATION_OF_MUSCLE_CELL_DIFFERENTIATION	MSigDB lists	GO_POSITIVE_REGULATION_OF_MUSCLE_CELL_DIFFERENTIATION	83	8	17275	819
0.04278	-3.15	GO_PLASMA_MEMBRANE_RAFT	MSigDB lists	GO_PLASMA_MEMBRANE_RAFT	83	8	17275	819
0.04278	-3.15	KIM_GLIS2_TARGETS_UP	MSigDB lists	KIM_GLIS2_TARGETS_UP	83	8	17275	819
0.04278	-3.15	chr1p35	MSigDB lists	chr1p35	83	8	17275	819
0.04278	-3.15	GO_GOLGI_ORGANIZATION	MSigDB lists	GO_GOLGI_ORGANIZATION	83	8	17275	819
0.04278	-3.15	WANG_ESOPHAGUS_CANCER_VS_NORMAL_DN	MSigDB lists	WANG_ESOPHAGUS_CANCER_VS_NORMAL_DN	98	9	17275	819
0.04278	-3.15	GO_NEGATIVE_REGULATION_OF_IMMUNE_EFFECTOR_PROCESS	MSigDB lists	GO_NEGATIVE_REGULATION_OF_IMMUNE_EFFECTOR_PROCESS	98	9	17275	819
0.04278	-3.15	GO_PROTEIN_TYROSINE_PHOSPHATASE_ACTIVITY	MSigDB lists	GO_PROTEIN_TYROSINE_PHOSPHATASE_ACTIVITY	98	9	17275	819
0.04278	-3.15	GO_CORE_PROMOTER_SEQUENCE_SPECIFIC_DNA_BINDING	MSigDB lists	GO_CORE_PROMOTER_SEQUENCE_SPECIFIC_DNA_BINDING	98	9	17275	819
0.04281	-3.15	PENG_GLUCOSE_DEPRIVATION_DN	MSigDB lists	PENG_GLUCOSE_DEPRIVATION_DN	161	13	17275	819
0.04281	-3.15	GSE17974_0H_VS_72H_IN_VITRO_ACT_CD4_TCELL_UP	MSigDB lists	GSE17974_0H_VS_72H_IN_VITRO_ACT_CD4_TCELL_UP	161	13	17275	819
0.04281	-3.15	KATSANOU_ELAVL1_TARGETS_UP	MSigDB lists	KATSANOU_ELAVL1_TARGETS_UP	161	13	17275	819
0.04281	-3.15	GSE14000_TRANSLATED_RNA_VS_MRNA_DC_DN	MSigDB lists	GSE14000_TRANSLATED_RNA_VS_MRNA_DC_DN	161	13	17275	819
0.04281	-3.15	GSE21927_SPLENIC_C26GM_TUMOROUS_VS_BONE_MARROW_MONOCYTES_DN	MSigDB lists	GSE21927_SPLENIC_C26GM_TUMOROUS_VS_BONE_MARROW_MONOCYTES_DN	161	13	17275	819
0.04282	-3.15	GO_B_CELL_ACTIVATION	MSigDB lists	GO_B_CELL_ACTIVATION	129	11	17275	819
0.04282	-3.15	ZHONG_SECRETOME_OF_LUNG_CANCER_AND_FIBROBLAST	MSigDB lists	ZHONG_SECRETOME_OF_LUNG_CANCER_AND_FIBROBLAST	129	11	17275	819
0.04284	-3.15	AAGCCAT_MIR135A_MIR135B	MSigDB lists	AAGCCAT_MIR135A_MIR135B	313	22	17275	819
0.04288	-3.15	PML (promyelocytic leukemia)	protein interactions	5371	255	19	17456	848
0.04288	-3.15	GO_CELLULAR_RESPONSE_TO_OXYGEN_CONTAINING_COMPOUND	MSigDB lists	GO_CELLULAR_RESPONSE_TO_OXYGEN_CONTAINING_COMPOUND	767	47	17275	819
0.04296	-3.15	PSMB5 (proteasome subunit beta 5)	protein interactions	5693	126	11	17456	848
0.04296	-3.15	RPS6KA1 (ribosomal protein S6 kinase A1)	protein interactions	6195	126	11	17456	848
0.04296	-3.15	LIG4 (DNA ligase 4)	protein interactions	3981	126	11	17456	848
0.04303	-3.15	YTAAYNGCT_UNKNOWN	MSigDB lists	YTAAYNGCT_UNKNOWN	145	12	17275	819
0.04303	-3.15	GO_ENDOCYTIC_VESICLE_MEMBRANE	MSigDB lists	GO_ENDOCYTIC_VESICLE_MEMBRANE	145	12	17275	819
0.04303	-3.15	GSE43863_NAIVE_VS_TFH_CD4_EFF_TCELL_D6_LCMV_DN	MSigDB lists	GSE43863_NAIVE_VS_TFH_CD4_EFF_TCELL_D6_LCMV_DN	145	12	17275	819
0.04303	-3.15	GSE6259_DEC205_POS_DC_VS_CD8_TCELL_DN	MSigDB lists	GSE6259_DEC205_POS_DC_VS_CD8_TCELL_DN	145	12	17275	819
0.04306	-3.15	cellular response to lipopolysaccharide	biological process	GO:0071222	189	14	18054	803
0.04306	-3.15	carbohydrate derivative catabolic process	biological process	GO:1901136	189	14	18054	803
0.04307	-3.14	PlsC	smart domains	SM00563	16	3	9476	475
0.04309	-3.14	GO_TAXIS	MSigDB lists	GO_TAXIS	437	29	17275	819
0.0431	-3.14	cortical actin cytoskeleton	cellular component	GO:0030864	90	8	18985	830
0.04311	-3.14	AAA	prosite domains	PS00674	27	4	12079	602
0.04313	-3.14	NR1I2 (nuclear receptor subfamily 1 group I member 2)	protein interactions	8856	40	5	17456	848
0.04313	-3.14	ZZZ3 (zinc finger ZZ-type containing 3)	protein interactions	26009	40	5	17456	848
0.04313	-3.14	SDF2L1 (stromal cell derived factor 2 like 1)	protein interactions	23753	40	5	17456	848
0.04313	-3.14	NUMBL (NUMB like endocytic adaptor protein)	protein interactions	9253	40	5	17456	848
0.04313	-3.14	HOMEZ (homeobox and leucine zipper encoding)	protein interactions	57594	40	5	17456	848
0.04313	-3.14	ISYNA1 (inositol-3-phosphate synthase 1)	protein interactions	51477	40	5	17456	848
0.04313	-3.14	ARPC5L (actin related protein 2/3 complex subunit 5 like)	protein interactions	81873	40	5	17456	848
0.04313	-3.14	TGFB1I1 (transforming growth factor beta 1 induced transcript 1)	protein interactions	7041	40	5	17456	848
0.04313	-3.14	MAN2A1 (mannosidase alpha class 2A member 1)	protein interactions	4124	40	5	17456	848
0.04313	-3.14	Itgb1 (integrin beta 1 (fibronectin receptor beta))	protein interactions	16412	40	5	17456	848
0.04313	-3.14	SHKBP1 (SH3KBP1 binding protein 1)	protein interactions	92799	40	5	17456	848
0.04313	-3.14	MALT1 (MALT1 paracaspase)	protein interactions	10892	40	5	17456	848
0.04313	-3.14	PPP4R3B (protein phosphatase 4 regulatory subunit 3B)	protein interactions	57223	40	5	17456	848
0.04314	-3.14	GSE1432_1H_VS_24H_IFNG_MICROGLIA_UP	MSigDB lists	GSE1432_1H_VS_24H_IFNG_MICROGLIA_UP	194	15	17275	819
0.04314	-3.14	GSE360_DC_VS_MAC_T_GONDII_DN	MSigDB lists	GSE360_DC_VS_MAC_T_GONDII_DN	194	15	17275	819
0.04314	-3.14	GSE17721_PAM3CSK4_VS_GADIQUIMOD_12H_BMDC_DN	MSigDB lists	GSE17721_PAM3CSK4_VS_GADIQUIMOD_12H_BMDC_DN	194	15	17275	819
0.04314	-3.14	GSE20366_CD103_POS_VS_NEG_TREG_KLRG1NEG_DN	MSigDB lists	GSE20366_CD103_POS_VS_NEG_TREG_KLRG1NEG_DN	194	15	17275	819
0.04314	-3.14	GSE28726_NAIVE_CD4_TCELL_VS_NAIVE_VA24NEG_NKTCELL_UP	MSigDB lists	GSE28726_NAIVE_CD4_TCELL_VS_NAIVE_VA24NEG_NKTCELL_UP	194	15	17275	819
0.04314	-3.14	GO_NEGATIVE_REGULATION_OF_CATABOLIC_PROCESS	MSigDB lists	GO_NEGATIVE_REGULATION_OF_CATABOLIC_PROCESS	194	15	17275	819
0.04325	-3.14	calcium ion transport into cytosol	biological process	GO:0060402	73	7	18054	803
0.04325	-3.14	positive regulation of blood circulation	biological process	GO:1903524	73	7	18054	803
0.04325	-3.14	regulation of defense response to virus	biological process	GO:0050688	73	7	18054	803
0.04328	-3.14	GO_CALCIUM_ION_IMPORT_INTO_CYTOSOL	MSigDB lists	GO_CALCIUM_ION_IMPORT_INTO_CYTOSOL	41	5	17275	819
0.04328	-3.14	AMIT_EGF_RESPONSE_60_HELA	MSigDB lists	AMIT_EGF_RESPONSE_60_HELA	41	5	17275	819
0.04328	-3.14	KEGG_TYPE_I_DIABETES_MELLITUS	MSigDB lists	KEGG_TYPE_I_DIABETES_MELLITUS	41	5	17275	819
0.04328	-3.14	REACTOME_PLC_BETA_MEDIATED_EVENTS	MSigDB lists	REACTOME_PLC_BETA_MEDIATED_EVENTS	41	5	17275	819
0.04328	-3.14	LI_LUNG_CANCER	MSigDB lists	LI_LUNG_CANCER	41	5	17275	819
0.04328	-3.14	REACTOME_IL_2_SIGNALING	MSigDB lists	REACTOME_IL_2_SIGNALING	41	5	17275	819
0.04328	-3.14	KERLEY_RESPONSE_TO_CISPLATIN_UP	MSigDB lists	KERLEY_RESPONSE_TO_CISPLATIN_UP	41	5	17275	819
0.04328	-3.14	GO_RETINOIC_ACID_RECEPTOR_BINDING	MSigDB lists	GO_RETINOIC_ACID_RECEPTOR_BINDING	41	5	17275	819
0.04328	-3.14	GO_POSITIVE_REGULATION_OF_PHOSPHOLIPID_METABOLIC_PROCESS	MSigDB lists	GO_POSITIVE_REGULATION_OF_PHOSPHOLIPID_METABOLIC_PROCESS	41	5	17275	819
0.04334	-3.14	positive regulation of establishment of protein localization to mitochondrion	biological process	GO:1903749	58	6	18054	803
0.04334	-3.14	positive regulation of interleukin-1 production	biological process	GO:0032732	58	6	18054	803
0.04336	-3.14	peptidase activity	molecular function	GO:0008233	615	39	17306	826
0.04339	-3.14	PLS3 (plastin 3)	protein interactions	5358	67	7	17456	848
0.04339	-3.14	FKBP1A (FKBP prolyl isomerase 1A)	protein interactions	2280	67	7	17456	848
0.04339	-3.14	IDH1 (isocitrate dehydrogenase (NADP(+)) 1, cytosolic)	protein interactions	3417	67	7	17456	848
0.0434	-3.14	Primary immunodeficiency	KEGG pathways	hsa05340	36	5	7161	389
0.0434	-3.14	Primary immunodeficiency	KEGG pathways	ko05340	36	5	7161	389
0.0434	-3.14	AURKA Activation by TPX2	REACTOME pathways	R-HSA-8854518	75	8	10287	543
0.04341	-3.14	regulation of transforming growth factor beta receptor signaling pathway	biological process	GO:0017015	121	10	18054	803
0.04345	-3.14	regulation of T-helper 17 cell differentiation	biological process	GO:2000319	18	3	18054	803
0.04345	-3.14	modulation by virus of host cellular process	biological process	GO:0019054	18	3	18054	803
0.04345	-3.14	negative regulation of T cell apoptotic process	biological process	GO:0070233	18	3	18054	803
0.04345	-3.14	coronary vasculature morphogenesis	biological process	GO:0060977	18	3	18054	803
0.04345	-3.14	cellular response to gonadotropin stimulus	biological process	GO:0071371	18	3	18054	803
0.04345	-3.14	response to hepatocyte growth factor	biological process	GO:0035728	18	3	18054	803
0.04347	-3.14	RhoGEF	pfam domains	PF00621	70	7	17385	808
0.04356	-3.13	BTK (Bruton tyrosine kinase)	protein interactions	695	111	10	17456	848
0.04356	-3.13	SLAMF1 (signaling lymphocytic activation molecule family member 1)	protein interactions	6504	111	10	17456	848
0.04356	-3.13	RNF41 (ring finger protein 41)	protein interactions	10193	111	10	17456	848
0.04356	-3.13	Rab5c (RAB5C, member RAS oncogene family)	protein interactions	19345	111	10	17456	848
0.04363	-3.13	Prot-tyrosine_phosphatase-like	interpro domains	IPR029021	101	9	18616	859
0.04367	-3.13	GO_FATTY_ACID_METABOLIC_PROCESS	MSigDB lists	GO_FATTY_ACID_METABOLIC_PROCESS	279	20	17275	819
0.0437	-3.13	FERM_N	pfam domains	PF09379	29	4	17385	808
0.0437	-3.13	Thioredoxin	pfam domains	PF00085	29	4	17385	808
0.04372	-3.13	nucleolus organizer region	cellular component	GO:0005731	1	1	18985	830
0.04372	-3.13	BAK complex	cellular component	GO:0097145	1	1	18985	830
0.04372	-3.13	pinceau fiber	cellular component	GO:1990031	1	1	18985	830
0.04372	-3.13	integrin alphaIIb-beta3 complex	cellular component	GO:0070442	1	1	18985	830
0.04372	-3.13	interleukin-12 receptor complex	cellular component	GO:0042022	1	1	18985	830
0.04372	-3.13	HIR complex	cellular component	GO:0000417	1	1	18985	830
0.04372	-3.13	centrosomal corona	cellular component	GO:0031592	1	1	18985	830
0.04372	-3.13	alpha9-beta1 integrin-ADAM8 complex	cellular component	GO:0071133	1	1	18985	830
0.04372	-3.13	Ire1 complex	cellular component	GO:1990332	1	1	18985	830
0.04372	-3.13	DNA polymerase III complex	cellular component	GO:0009360	1	1	18985	830
0.04372	-3.13	nucleolar chromatin	cellular component	GO:0030874	1	1	18985	830
0.04372	-3.13	lumenal side of Golgi membrane	cellular component	GO:0098547	1	1	18985	830
0.04372	-3.13	RNA polymerase I core factor complex	cellular component	GO:0070860	1	1	18985	830
0.04384	-3.13	Succinate Signalling During Inflammation	SMPDB pathways	SMP0084634	13	3	1394	88
0.04387	-3.13	Glycosylphosphatidylinositol (GPI)-anchor biosynthesis	KEGG pathways	ko00563	25	4	7161	389
0.04387	-3.13	Glycosylphosphatidylinositol (GPI)-anchor biosynthesis	KEGG pathways	hsa00563	25	4	7161	389
0.0439	-3.13	SCHAEFFER_PROSTATE_DEVELOPMENT_48HR_DN	MSigDB lists	SCHAEFFER_PROSTATE_DEVELOPMENT_48HR_DN	402	27	17275	819
0.04391	-3.13	MTCH2 (mitochondrial carrier 2)	protein interactions	23788	142	12	17456	848
0.04392	-3.13	ETS2_B	MSigDB lists	ETS2_B	262	19	17275	819
0.04392	-3.13	regulation of cellular macromolecule biosynthetic process	biological process	GO:2000112	3974	197	18054	803
0.04394	-3.12	GO_PYRIMIDINE_DEOXYRIBONUCLEOTIDE_METABOLIC_PROCESS	MSigDB lists	GO_PYRIMIDINE_DEOXYRIBONUCLEOTIDE_METABOLIC_PROCESS	17	3	17275	819
0.04394	-3.12	GO_NEGATIVE_REGULATION_OF_TISSUE_REMODELING	MSigDB lists	GO_NEGATIVE_REGULATION_OF_TISSUE_REMODELING	17	3	17275	819
0.04394	-3.12	HASLINGER_B_CLL_WITH_MUTATED_VH_GENES	MSigDB lists	HASLINGER_B_CLL_WITH_MUTATED_VH_GENES	17	3	17275	819
0.04394	-3.12	REACTOME_ARMS_MEDIATED_ACTIVATION	MSigDB lists	REACTOME_ARMS_MEDIATED_ACTIVATION	17	3	17275	819
0.04394	-3.12	GO_REGULATION_OF_MITOCHONDRIAL_DEPOLARIZATION	MSigDB lists	GO_REGULATION_OF_MITOCHONDRIAL_DEPOLARIZATION	17	3	17275	819
0.04394	-3.12	GO_RRNA_TRANSCRIPTION	MSigDB lists	GO_RRNA_TRANSCRIPTION	17	3	17275	819
0.04394	-3.12	GO_LENS_MORPHOGENESIS_IN_CAMERA_TYPE_EYE	MSigDB lists	GO_LENS_MORPHOGENESIS_IN_CAMERA_TYPE_EYE	17	3	17275	819
0.04394	-3.12	RAMPON_ENRICHED_LEARNING_ENVIRONMENT_EARLY_UP	MSigDB lists	RAMPON_ENRICHED_LEARNING_ENVIRONMENT_EARLY_UP	17	3	17275	819
0.04394	-3.12	ZHENG_RESPONSE_TO_ARSENITE_DN	MSigDB lists	ZHENG_RESPONSE_TO_ARSENITE_DN	17	3	17275	819
0.04394	-3.12	BIOCARTA_UCALPAIN_PATHWAY	MSigDB lists	BIOCARTA_UCALPAIN_PATHWAY	17	3	17275	819
0.04394	-3.12	GUENTHER_GROWTH_SPHERICAL_VS_ADHERENT_UP	MSigDB lists	GUENTHER_GROWTH_SPHERICAL_VS_ADHERENT_UP	17	3	17275	819
0.04394	-3.12	GO_LYSOPHOSPHOLIPID_ACYLTRANSFERASE_ACTIVITY	MSigDB lists	GO_LYSOPHOSPHOLIPID_ACYLTRANSFERASE_ACTIVITY	17	3	17275	819
0.04394	-3.12	GO_K63_LINKED_POLYUBIQUITIN_BINDING	MSigDB lists	GO_K63_LINKED_POLYUBIQUITIN_BINDING	17	3	17275	819
0.04394	-3.12	PID_SMAD2_3PATHWAY	MSigDB lists	PID_SMAD2_3PATHWAY	17	3	17275	819
0.04394	-3.12	VISALA_AGING_LYMPHOCYTE_DN	MSigDB lists	VISALA_AGING_LYMPHOCYTE_DN	17	3	17275	819
0.04394	-3.12	YIH_RESPONSE_TO_ARSENITE_C4	MSigDB lists	YIH_RESPONSE_TO_ARSENITE_C4	17	3	17275	819
0.04394	-3.12	GO_PHARYNGEAL_SYSTEM_DEVELOPMENT	MSigDB lists	GO_PHARYNGEAL_SYSTEM_DEVELOPMENT	17	3	17275	819
0.04394	-3.12	PEDERSEN_METASTASIS_BY_ERBB2_ISOFORM_3	MSigDB lists	PEDERSEN_METASTASIS_BY_ERBB2_ISOFORM_3	17	3	17275	819
0.04394	-3.12	GO_ERROR_FREE_TRANSLESION_SYNTHESIS	MSigDB lists	GO_ERROR_FREE_TRANSLESION_SYNTHESIS	17	3	17275	819
0.04394	-3.12	LAMB_CCND1_TARGETS	MSigDB lists	LAMB_CCND1_TARGETS	17	3	17275	819
0.04395	-3.12	Oncostatin M Signaling Pathway	WikiPathways	WP2374	66	8	5311	321
0.04395	-3.12	Signaling by Rho GTPases	REACTOME pathways	R-HSA-194315	427	31	10287	543
0.04399	-3.12	GSE22611_NOD2_VS_MUTANT_NOD2_TRANSDUCED_HEK293T_CELL_UP	MSigDB lists	GSE22611_NOD2_VS_MUTANT_NOD2_TRANSDUCED_HEK293T_CELL_UP	178	14	17275	819
0.04399	-3.12	GSE43863_TH1_VS_LY6C_INT_CXCR5POS_EFFECTOR_CD4_TCELL_UP	MSigDB lists	GSE43863_TH1_VS_LY6C_INT_CXCR5POS_EFFECTOR_CD4_TCELL_UP	178	14	17275	819
0.04399	-3.12	HOXA9_DN.V1_UP	MSigDB lists	HOXA9_DN.V1_UP	178	14	17275	819
0.04399	-3.12	GSE2405_0H_VS_6H_A_PHAGOCYTOPHILUM_STIM_NEUTROPHIL_UP	MSigDB lists	GSE2405_0H_VS_6H_A_PHAGOCYTOPHILUM_STIM_NEUTROPHIL_UP	178	14	17275	819
0.04399	-3.12	GSE14308_TH2_VS_NATURAL_TREG_UP	MSigDB lists	GSE14308_TH2_VS_NATURAL_TREG_UP	178	14	17275	819
0.04399	-3.12	GSE29618_PRE_VS_DAY7_POST_TIV_FLU_VACCINE_MONOCYTE_UP	MSigDB lists	GSE29618_PRE_VS_DAY7_POST_TIV_FLU_VACCINE_MONOCYTE_UP	178	14	17275	819
0.04399	-3.12	GSE40666_UNTREATED_VS_IFNA_STIM_EFFECTOR_CD8_TCELL_90MIN_DN	MSigDB lists	GSE40666_UNTREATED_VS_IFNA_STIM_EFFECTOR_CD8_TCELL_90MIN_DN	178	14	17275	819
0.04399	-3.12	GSE14908_ATOPIC_VS_NONATOPIC_PATIENT_RESTING_CD4_TCELL_DN	MSigDB lists	GSE14908_ATOPIC_VS_NONATOPIC_PATIENT_RESTING_CD4_TCELL_DN	178	14	17275	819
0.04399	-3.12	GSE18893_CTRL_VS_TNF_TREATED_TREG_24H_DN	MSigDB lists	GSE18893_CTRL_VS_TNF_TREATED_TREG_24H_DN	178	14	17275	819
0.04399	-3.12	GSE40666_UNTREATED_VS_IFNA_STIM_STAT1_KO_CD8_TCELL_90MIN_DN	MSigDB lists	GSE40666_UNTREATED_VS_IFNA_STIM_STAT1_KO_CD8_TCELL_90MIN_DN	178	14	17275	819
0.04399	-3.12	GSE14308_TH1_VS_NAIVE_CD4_TCELL_UP	MSigDB lists	GSE14308_TH1_VS_NAIVE_CD4_TCELL_UP	178	14	17275	819
0.04399	-3.12	PROVENZANI_METASTASIS_UP	MSigDB lists	PROVENZANI_METASTASIS_UP	178	14	17275	819
0.04399	-3.12	GSE32533_WT_VS_MIR17_KO_ACT_CD4_TCELL_DN	MSigDB lists	GSE32533_WT_VS_MIR17_KO_ACT_CD4_TCELL_DN	178	14	17275	819
0.04405	-3.12	C1-set	pfam domains	PF07654	42	5	17385	808
0.04407	-3.12	W2	prosite domains	PS51363	7	2	12079	602
0.04407	-3.12	ACB_2	prosite domains	PS51228	7	2	12079	602
0.04407	-3.12	SAP_B	prosite domains	PS50015	7	2	12079	602
0.04407	-3.12	SIRTUIN	prosite domains	PS50305	7	2	12079	602
0.04421	-3.12	phosphoprotein binding	molecular function	GO:0051219	83	8	17306	826
0.04422	-3.12	GSE9946_MATURE_STIMULATORY_VS_LISTERIA_INF_MATURE_DC_UP	MSigDB lists	GSE9946_MATURE_STIMULATORY_VS_LISTERIA_INF_MATURE_DC_UP	114	10	17275	819
0.04422	-3.12	KOKKINAKIS_METHIONINE_DEPRIVATION_96HR_UP	MSigDB lists	KOKKINAKIS_METHIONINE_DEPRIVATION_96HR_UP	114	10	17275	819
0.04422	-3.12	KIM_WT1_TARGETS_8HR_DN	MSigDB lists	KIM_WT1_TARGETS_8HR_DN	114	10	17275	819
0.04422	-3.12	GO_NEGATIVE_REGULATION_OF_IMMUNE_RESPONSE	MSigDB lists	GO_NEGATIVE_REGULATION_OF_IMMUNE_RESPONSE	114	10	17275	819
0.04423	-3.12	positive regulation of peptidyl-serine phosphorylation	biological process	GO:0033138	105	9	18054	803
0.04434	-3.12	Hsp90 protein binding	molecular function	GO:0051879	41	5	17306	826
0.04436	-3.12	LDHB (lactate dehydrogenase B)	protein interactions	3945	158	13	17456	848
0.04442	-3.11	cytoplasmic ribonucleoprotein granule	cellular component	GO:0036464	211	15	18985	830
0.04448	-3.11	regulation of nerve growth factor production	biological process	GO:0032903	1	1	18054	803
0.04448	-3.11	deoxyadenosine catabolic process	biological process	GO:0006157	1	1	18054	803
0.04448	-3.11	macrophage fusion	biological process	GO:0034238	1	1	18054	803
0.04448	-3.11	cellular response to caloric restriction	biological process	GO:0061433	1	1	18054	803
0.04448	-3.11	negative regulation of oligodendrocyte progenitor proliferation	biological process	GO:0070446	1	1	18054	803
0.04448	-3.11	transforming growth factor beta receptor signaling pathway involved in heart development	biological process	GO:1905313	1	1	18054	803
0.04448	-3.11	protease localization to T cell secretory granule	biological process	GO:0033375	1	1	18054	803
0.04448	-3.11	positive regulation of calcium-dependent cell-cell adhesion	biological process	GO:0046587	1	1	18054	803
0.04448	-3.11	negative regulation of endodeoxyribonuclease activity	biological process	GO:0032078	1	1	18054	803
0.04448	-3.11	maintenance of protease location in mast cell secretory granule	biological process	GO:0033373	1	1	18054	803
0.04448	-3.11	peptidyl-histidine methylation	biological process	GO:0018021	1	1	18054	803
0.04448	-3.11	flavin-containing compound catabolic process	biological process	GO:0042728	1	1	18054	803
0.04448	-3.11	negative regulation of histone H3-K79 methylation	biological process	GO:2001161	1	1	18054	803
0.04448	-3.11	modulation by symbiont of host catalytic activity	biological process	GO:0052148	1	1	18054	803
0.04448	-3.11	negative regulation of cellular amino acid biosynthetic process	biological process	GO:2000283	1	1	18054	803
0.04448	-3.11	regulation of fibroblast growth factor receptor signaling pathway involved in ureteric bud formation	biological process	GO:2000702	1	1	18054	803
0.04448	-3.11	epithelial cell maturation involved in salivary gland development	biological process	GO:0060691	1	1	18054	803
0.04448	-3.11	positive regulation of T-helper 2 cell activation	biological process	GO:2000570	1	1	18054	803
0.04448	-3.11	negative regulation of plasmacytoid dendritic cell cytokine production	biological process	GO:0002737	1	1	18054	803
0.04448	-3.11	negative regulation of isoprenoid metabolic process	biological process	GO:0045827	1	1	18054	803
0.04448	-3.11	positive regulation of glutamate-cysteine ligase activity	biological process	GO:0035229	1	1	18054	803
0.04448	-3.11	N-glycan processing to lysosome	biological process	GO:0016256	1	1	18054	803
0.04448	-3.11	negative regulation of UDP-glucose catabolic process	biological process	GO:0010905	1	1	18054	803
0.04448	-3.11	negative regulation of protein kinase activity by protein phosphorylation	biological process	GO:0100002	1	1	18054	803
0.04448	-3.11	positive regulation of 1-phosphatidylinositol 4-kinase activity	biological process	GO:0043128	1	1	18054	803
0.04448	-3.11	regulation of transcription by galactose	biological process	GO:0000409	1	1	18054	803
0.04448	-3.11	regulation of glial cell-derived neurotrophic factor receptor signaling pathway involved in ureteric bud formation	biological process	GO:2000733	1	1	18054	803
0.04448	-3.11	maintenance of protein location in T cell secretory granule	biological process	GO:0033377	1	1	18054	803
0.04448	-3.11	lipopolysaccharide catabolic process	biological process	GO:0009104	1	1	18054	803
0.04448	-3.11	positive regulation of adaptive immune memory response	biological process	GO:1905676	1	1	18054	803
0.04448	-3.11	phosphoanandamide dephosphorylation	biological process	GO:0035644	1	1	18054	803
0.04448	-3.11	protein localization to T cell secretory granule	biological process	GO:0033374	1	1	18054	803
0.04448	-3.11	suppression by virus of host catalytic activity	biological process	GO:0039513	1	1	18054	803
0.04448	-3.11	viral protein processing	biological process	GO:0019082	1	1	18054	803
0.04448	-3.11	regulation of eosinophil extravasation	biological process	GO:2000419	1	1	18054	803
0.04448	-3.11	maintenance of granzyme B location in T cell secretory granule	biological process	GO:0033382	1	1	18054	803
0.04448	-3.11	multiple spine synapse organization	biological process	GO:0150089	1	1	18054	803
0.04448	-3.11	smooth muscle hypertrophy	biological process	GO:0014895	1	1	18054	803
0.04448	-3.11	regulation of anterograde axonal transport of mitochondrion	biological process	GO:0061880	1	1	18054	803
0.04448	-3.11	negative regulation of nerve growth factor production	biological process	GO:0032904	1	1	18054	803
0.04448	-3.11	regulation of memory T cell activation	biological process	GO:2000567	1	1	18054	803
0.04448	-3.11	negative regulation of fibroblast growth factor receptor signaling pathway involved in ureteric bud formation	biological process	GO:2000703	1	1	18054	803
0.04448	-3.11	positive regulation of lens fiber cell differentiation	biological process	GO:1902748	1	1	18054	803
0.04448	-3.11	negative regulation of glial cell-derived neurotrophic factor receptor signaling pathway involved in ureteric bud formation	biological process	GO:2000734	1	1	18054	803
0.04448	-3.11	regulation of UDP-glucose catabolic process	biological process	GO:0010904	1	1	18054	803
0.04448	-3.11	positive regulation of memory T cell activation	biological process	GO:2000568	1	1	18054	803
0.04448	-3.11	positive regulation of mRNA 3'-UTR binding	biological process	GO:1903839	1	1	18054	803
0.04448	-3.11	interleukin-18 secretion	biological process	GO:0072616	1	1	18054	803
0.04448	-3.11	regulation of nitric oxide metabolic process	biological process	GO:0080164	1	1	18054	803
0.04448	-3.11	regulation of mRNA 3'-UTR binding	biological process	GO:1903837	1	1	18054	803
0.04448	-3.11	protease localization to mast cell secretory granule	biological process	GO:0033368	1	1	18054	803
0.04448	-3.11	apoptotic process in bone marrow cell	biological process	GO:0071839	1	1	18054	803
0.04448	-3.11	U6 snRNA 3'-end processing	biological process	GO:0034477	1	1	18054	803
0.04448	-3.11	CD8-positive, alpha-beta T cell differentiation involved in immune response	biological process	GO:0002302	1	1	18054	803
0.04448	-3.11	deoxyadenosine metabolic process	biological process	GO:0046090	1	1	18054	803
0.04448	-3.11	granuloma formation	biological process	GO:0002432	1	1	18054	803
0.04448	-3.11	positive regulation of transcription involved in exit from mitosis	biological process	GO:0007072	1	1	18054	803
0.04448	-3.11	glycogen cell differentiation involved in embryonic placenta development	biological process	GO:0060709	1	1	18054	803
0.04448	-3.11	antigen processing and presentation of exogenous protein antigen via MHC class Ib, TAP-dependent	biological process	GO:0002481	1	1	18054	803
0.04448	-3.11	negative regulation of phosphatidylcholine biosynthetic process	biological process	GO:2001246	1	1	18054	803
0.04448	-3.11	negative regulation of natural killer cell degranulation	biological process	GO:0043322	1	1	18054	803
0.04448	-3.11	regulation of 1-phosphatidylinositol 4-kinase activity	biological process	GO:0043126	1	1	18054	803
0.04448	-3.11	modulation by virus of host catalytic activity	biological process	GO:0039516	1	1	18054	803
0.04448	-3.11	regulation of plasmacytoid dendritic cell cytokine production	biological process	GO:0002736	1	1	18054	803
0.04448	-3.11	negative regulation of ATP citrate synthase activity	biological process	GO:2000984	1	1	18054	803
0.04448	-3.11	response to singlet oxygen	biological process	GO:0000304	1	1	18054	803
0.04448	-3.11	lipid hydroperoxide transport	biological process	GO:1901373	1	1	18054	803
0.04448	-3.11	regulation of T-helper 2 cell activation	biological process	GO:2000569	1	1	18054	803
0.04448	-3.11	negative regulation of interleukin-4 biosynthetic process	biological process	GO:0045403	1	1	18054	803
0.04448	-3.11	negative regulation of T cell costimulation	biological process	GO:2000524	1	1	18054	803
0.04448	-3.11	flavin adenine dinucleotide catabolic process	biological process	GO:0072389	1	1	18054	803
0.04448	-3.11	protein localization to mast cell secretory granule	biological process	GO:0033367	1	1	18054	803
0.04448	-3.11	maintenance of protease location in T cell secretory granule	biological process	GO:0033379	1	1	18054	803
0.04448	-3.11	positive regulation of protein localization to phagocytic vesicle	biological process	GO:1905171	1	1	18054	803
0.04448	-3.11	L-glutamine import across plasma membrane	biological process	GO:1903803	1	1	18054	803
0.04448	-3.11	uridine catabolic process	biological process	GO:0006218	1	1	18054	803
0.04448	-3.11	regulation of plasma membrane raft polarization	biological process	GO:1903906	1	1	18054	803
0.04448	-3.11	regulation of glutamate-cysteine ligase activity	biological process	GO:0035227	1	1	18054	803
0.04448	-3.11	positive regulation of CD24 biosynthetic process	biological process	GO:2000560	1	1	18054	803
0.04448	-3.11	negative regulation of monocyte extravasation	biological process	GO:2000438	1	1	18054	803
0.04448	-3.11	mRNA splicing, via endonucleolytic cleavage and ligation	biological process	GO:0070054	1	1	18054	803
0.04448	-3.11	negative regulation of retinoic acid biosynthetic process	biological process	GO:1900053	1	1	18054	803
0.04448	-3.11	dGDP biosynthetic process	biological process	GO:0006185	1	1	18054	803
0.04448	-3.11	regulation of cell diameter	biological process	GO:0060305	1	1	18054	803
0.04448	-3.11	negative regulation by symbiont of host catalytic activity	biological process	GO:0052053	1	1	18054	803
0.04448	-3.11	pro-T cell differentiation	biological process	GO:0002572	1	1	18054	803
0.04448	-3.11	negative regulation of epithelial tube formation	biological process	GO:1905277	1	1	18054	803
0.04448	-3.11	positive regulation of single-stranded telomeric DNA binding	biological process	GO:0060381	1	1	18054	803
0.04448	-3.11	maintenance of protein location in mast cell secretory granule	biological process	GO:0033370	1	1	18054	803
0.04448	-3.11	negative regulation of penile erection	biological process	GO:0060407	1	1	18054	803
0.04448	-3.11	negative regulation of glomerular filtration by angiotensin	biological process	GO:0003106	1	1	18054	803
0.04448	-3.11	hypersensitivity	biological process	GO:0002524	1	1	18054	803
0.04448	-3.11	cellular response to glycine	biological process	GO:1905430	1	1	18054	803
0.04448	-3.11	granzyme B localization to T cell secretory granule	biological process	GO:0033380	1	1	18054	803
0.04448	-3.11	positive regulation of fibronectin-dependent thymocyte migration	biological process	GO:2000415	1	1	18054	803
0.04448	-3.11	regulation of ATP citrate synthase activity	biological process	GO:2000983	1	1	18054	803
0.04448	-3.11	Notch signaling pathway involved in regulation of secondary heart field cardioblast proliferation	biological process	GO:0003270	1	1	18054	803
0.04448	-3.11	lymph circulation	biological process	GO:0003017	1	1	18054	803
0.04448	-3.11	MHC class Ib protein complex assembly	biological process	GO:0002398	1	1	18054	803
0.04448	-3.11	venous endothelial cell differentiation	biological process	GO:0060843	1	1	18054	803
0.04448	-3.11	regulation of fibronectin-dependent thymocyte migration	biological process	GO:2000413	1	1	18054	803
0.04448	-3.11	regulation of granzyme A production	biological process	GO:2000511	1	1	18054	803
0.04448	-3.11	regulation of CD24 biosynthetic process	biological process	GO:2000559	1	1	18054	803
0.04448	-3.11	positive regulation of transcription from RNA polymerase II promoter by galactose	biological process	GO:0000435	1	1	18054	803
0.04448	-3.11	T cell meandering migration	biological process	GO:0120117	1	1	18054	803
0.04448	-3.11	negative regulation of cell proliferation involved in mesonephros development	biological process	GO:2000607	1	1	18054	803
0.04448	-3.11	type IV hypersensitivity	biological process	GO:0001806	1	1	18054	803
0.04448	-3.11	positive regulation of Lys63-specific deubiquitinase activity	biological process	GO:1903007	1	1	18054	803
0.04448	-3.11	phospholipase C-inhibiting G protein-coupled receptor signaling pathway	biological process	GO:0030845	1	1	18054	803
0.04448	-3.11	negative regulation of synaptic vesicle endocytosis	biological process	GO:1900243	1	1	18054	803
0.04448	-3.11	negative regulation of glycogen synthase activity, transferring glucose-1-phosphate	biological process	GO:1904227	1	1	18054	803
0.04448	-3.11	7,8-dihydroneopterin 3'-triphosphate biosynthetic process	biological process	GO:0035998	1	1	18054	803
0.04448	-3.11	regulation of citrulline biosynthetic process	biological process	GO:1903248	1	1	18054	803
0.04448	-3.11	regulation of vacuole fusion, non-autophagic	biological process	GO:0032889	1	1	18054	803
0.04448	-3.11	dibasic protein processing	biological process	GO:0090472	1	1	18054	803
0.04448	-3.11	neuroblast delamination	biological process	GO:0060234	1	1	18054	803
0.04448	-3.11	negative regulation of double-strand break repair via single-strand annealing	biological process	GO:1901291	1	1	18054	803
0.04448	-3.11	coronary sinus valve development	biological process	GO:0003178	1	1	18054	803
0.04448	-3.11	negative regulation of phagocytosis, engulfment	biological process	GO:0060101	1	1	18054	803
0.04448	-3.11	regulation of microglia differentiation	biological process	GO:0014006	1	1	18054	803
0.04448	-3.11	cholesterol transport involved in cholesterol storage	biological process	GO:0010879	1	1	18054	803
0.04448	-3.11	cell gliding	biological process	GO:0071976	1	1	18054	803
0.04448	-3.11	positive regulation of cap-dependent translational initiation	biological process	GO:1903676	1	1	18054	803
0.04448	-3.11	Schwann cell proliferation	biological process	GO:0014010	1	1	18054	803
0.04448	-3.11	histone H2B-K12 acetylation	biological process	GO:0043980	1	1	18054	803
0.04448	-3.11	coronary sinus valve morphogenesis	biological process	GO:0003182	1	1	18054	803
0.04448	-3.11	midbrain-hindbrain boundary initiation	biological process	GO:0021547	1	1	18054	803
0.04448	-3.11	regulation of inositol-polyphosphate 5-phosphatase activity	biological process	GO:0010924	1	1	18054	803
0.04448	-3.11	multiple spine synapse organization, single dendrite	biological process	GO:0150090	1	1	18054	803
0.04448	-3.11	defense response, incompatible interaction	biological process	GO:0009814	1	1	18054	803
0.04448	-3.11	negative regulation of the force of heart contraction	biological process	GO:0098736	1	1	18054	803
0.04448	-3.11	peptidyl-histidine dephosphorylation	biological process	GO:0035971	1	1	18054	803
0.04448	-3.11	defense response to fungus, incompatible interaction	biological process	GO:0009817	1	1	18054	803
0.04448	-3.11	negative regulation of activation of Janus kinase activity	biological process	GO:1902569	1	1	18054	803
0.04448	-3.11	regulation of plasma cell differentiation	biological process	GO:1900098	1	1	18054	803
0.04448	-3.11	positive regulation of plasma cell differentiation	biological process	GO:1900100	1	1	18054	803
0.04448	-3.11	regulation of phagosome maturation	biological process	GO:1905162	1	1	18054	803
0.04448	-3.11	positive regulation of transforming growth factor beta activation	biological process	GO:1901390	1	1	18054	803
0.04448	-3.11	positive regulation of constitutive secretory pathway	biological process	GO:1903435	1	1	18054	803
0.04448	-3.11	positive regulation of 1-phosphatidylinositol-4-phosphate 5-kinase activity	biological process	GO:0090216	1	1	18054	803
0.04448	-3.11	cytotoxic T cell degranulation	biological process	GO:0043316	1	1	18054	803
0.04448	-3.11	intracellular defense response	biological process	GO:0002818	1	1	18054	803
0.04448	-3.11	negative regulation of clathrin-coated pit assembly	biological process	GO:1905469	1	1	18054	803
0.04448	-3.11	negative regulation of eosinophil extravasation	biological process	GO:2000420	1	1	18054	803
0.04448	-3.11	negative regulation of adenosine receptor signaling pathway	biological process	GO:0060169	1	1	18054	803
0.04448	-3.11	tetracycline transmembrane transport	biological process	GO:0015904	1	1	18054	803
0.04448	-3.11	renal protein absorption	biological process	GO:0097017	1	1	18054	803
0.04448	-3.11	negative regulation of granulocyte colony-stimulating factor production	biological process	GO:0071656	1	1	18054	803
0.04448	-3.11	negative regulation of CD4-positive, alpha-beta T cell costimulation	biological process	GO:1900280	1	1	18054	803
0.04448	-3.11	positive regulation of inositol-polyphosphate 5-phosphatase activity	biological process	GO:0010925	1	1	18054	803
0.04448	-3.11	peptidyl-serine trans-autophosphorylation	biological process	GO:1990579	1	1	18054	803
0.04448	-3.11	T cell secretory granule organization	biological process	GO:0033371	1	1	18054	803
0.04448	-3.11	regulation of single-stranded telomeric DNA binding	biological process	GO:0060380	1	1	18054	803
0.04448	-3.11	glutamine secretion	biological process	GO:0010585	1	1	18054	803
0.04448	-3.11	regulation of clathrin-coated pit assembly	biological process	GO:1905468	1	1	18054	803
0.04448	-3.11	regulation of glycogen synthase activity, transferring glucose-1-phosphate	biological process	GO:1904226	1	1	18054	803
0.04448	-3.11	renal potassium excretion	biological process	GO:0036359	1	1	18054	803
0.04448	-3.11	purine deoxyribonucleoside monophosphate metabolic process	biological process	GO:0009170	1	1	18054	803
0.04448	-3.11	histone H2A-K5 acetylation	biological process	GO:0043977	1	1	18054	803
0.04448	-3.11	dGMP metabolic process	biological process	GO:0046054	1	1	18054	803
0.04448	-3.11	regulation of cell proliferation involved in mesonephros development	biological process	GO:2000606	1	1	18054	803
0.04448	-3.11	protein trans-autophosphorylation	biological process	GO:0036290	1	1	18054	803
0.04448	-3.11	epithelial cell differentiation involved in salivary gland development	biological process	GO:0060690	1	1	18054	803
0.04448	-3.11	regulation of 1-phosphatidylinositol-4-phosphate 5-kinase activity	biological process	GO:0090215	1	1	18054	803
0.04448	-3.11	GDP biosynthetic process	biological process	GO:0046711	1	1	18054	803
0.04448	-3.11	purine deoxyribonucleoside catabolic process	biological process	GO:0046124	1	1	18054	803
0.04448	-3.11	regulation of protein localization to phagocytic vesicle	biological process	GO:1905169	1	1	18054	803
0.04448	-3.11	regulation of transcription from RNA polymerase II promoter by galactose	biological process	GO:0000431	1	1	18054	803
0.04448	-3.11	regulation of acid-sensing ion channel activity	biological process	GO:1901585	1	1	18054	803
0.04448	-3.11	peptide antigen stabilization	biological process	GO:0050823	1	1	18054	803
0.04448	-3.11	embryonic liver development	biological process	GO:1990402	1	1	18054	803
0.04448	-3.11	positive regulation of granzyme A production	biological process	GO:2000513	1	1	18054	803
0.04448	-3.11	negative regulation of interleukin-3 production	biological process	GO:0032712	1	1	18054	803
0.04448	-3.11	protein maturation by [2Fe-2S] cluster transfer	biological process	GO:0106034	1	1	18054	803
0.04448	-3.11	CD4-positive, alpha-beta T cell costimulation	biological process	GO:0035783	1	1	18054	803
0.04448	-3.11	suppression by virus of host cysteine-type endopeptidase activity involved in apoptotic process	biological process	GO:0039650	1	1	18054	803
0.04448	-3.11	regulation of cap-dependent translational initiation	biological process	GO:1903674	1	1	18054	803
0.04448	-3.11	positive regulation of microglia differentiation	biological process	GO:0014008	1	1	18054	803
0.04448	-3.11	negative regulation of renin secretion into blood stream	biological process	GO:1900134	1	1	18054	803
0.04448	-3.11	negative regulation of macrophage colony-stimulating factor production	biological process	GO:1901257	1	1	18054	803
0.04448	-3.11	regulation of hepatocyte apoptotic process	biological process	GO:1903943	1	1	18054	803
0.04448	-3.11	negative regulation of inositol phosphate biosynthetic process	biological process	GO:0010920	1	1	18054	803
0.04448	-3.11	positive regulation of glycogen catabolic process	biological process	GO:0045819	1	1	18054	803
0.04448	-3.11	cytoplasm protein quality control by the ubiquitin-proteasome system	biological process	GO:0071629	1	1	18054	803
0.04448	-3.11	positive regulation of intracellular transport of viral material	biological process	GO:1901254	1	1	18054	803
0.04448	-3.11	lipopolysaccharide metabolic process	biological process	GO:0008653	1	1	18054	803
0.04448	-3.11	interleukin-13 secretion	biological process	GO:0072611	1	1	18054	803
0.04448	-3.11	regulation of T-helper 1 cell activation	biological process	GO:2000517	1	1	18054	803
0.04448	-3.11	response to arachidonic acid	biological process	GO:1904550	1	1	18054	803
0.04448	-3.11	xanthine biosynthetic process	biological process	GO:0046111	1	1	18054	803
0.04448	-3.11	negative regulation of citrulline biosynthetic process	biological process	GO:1903249	1	1	18054	803
0.04448	-3.11	prechordal plate formation	biological process	GO:0021501	1	1	18054	803
0.04448	-3.11	zymogen granule exocytosis	biological process	GO:0070625	1	1	18054	803
0.04448	-3.11	cell-cell adhesion involved in gastrulation	biological process	GO:0070586	1	1	18054	803
0.04448	-3.11	positive regulation of transcription by galactose	biological process	GO:0000411	1	1	18054	803
0.04448	-3.11	negative regulation of mast cell differentiation	biological process	GO:0060377	1	1	18054	803
0.04448	-3.11	activation of meiosis involved in egg activation	biological process	GO:0060466	1	1	18054	803
0.04448	-3.11	parathyroid hormone secretion	biological process	GO:0035898	1	1	18054	803
0.04448	-3.11	mature natural killer cell chemotaxis	biological process	GO:0035782	1	1	18054	803
0.04448	-3.11	regulation of ATP:ADP antiporter activity	biological process	GO:0070926	1	1	18054	803
0.04448	-3.11	positive regulation of transforming growth factor beta1 activation	biological process	GO:1901394	1	1	18054	803
0.04448	-3.11	sebum secreting cell proliferation	biological process	GO:1990654	1	1	18054	803
0.04448	-3.11	peptide stabilization	biological process	GO:0050822	1	1	18054	803
0.04448	-3.11	cap2 mRNA methylation	biological process	GO:0097310	1	1	18054	803
0.04448	-3.11	negative regulation of hepatocyte apoptotic process	biological process	GO:1903944	1	1	18054	803
0.04448	-3.11	sphinganine-1-phosphate biosynthetic process	biological process	GO:0006669	1	1	18054	803
0.04448	-3.11	negative regulation of renal output by angiotensin	biological process	GO:0003083	1	1	18054	803
0.04448	-3.11	renal phosphate ion absorption	biological process	GO:0097291	1	1	18054	803
0.04448	-3.11	negative regulation of T-helper 1 cell activation	biological process	GO:2000518	1	1	18054	803
0.04448	-3.11	positive regulation of anterograde axonal transport of mitochondrion	biological process	GO:0061881	1	1	18054	803
0.04448	-3.11	regulation of transforming growth factor beta1 activation	biological process	GO:1901392	1	1	18054	803
0.0445	-3.11	YAO_TEMPORAL_RESPONSE_TO_PROGESTERONE_CLUSTER_6	MSigDB lists	YAO_TEMPORAL_RESPONSE_TO_PROGESTERONE_CLUSTER_6	69	7	17275	819
0.0445	-3.11	PID_MTOR_4PATHWAY	MSigDB lists	PID_MTOR_4PATHWAY	69	7	17275	819
0.0445	-3.11	GO_ENERGY_RESERVE_METABOLIC_PROCESS	MSigDB lists	GO_ENERGY_RESERVE_METABOLIC_PROCESS	69	7	17275	819
0.0445	-3.11	NAKAYAMA_SOFT_TISSUE_TUMORS_PCA1_UP	MSigDB lists	NAKAYAMA_SOFT_TISSUE_TUMORS_PCA1_UP	69	7	17275	819
0.0445	-3.11	PID_HDAC_CLASSI_PATHWAY	MSigDB lists	PID_HDAC_CLASSI_PATHWAY	69	7	17275	819
0.04453	-3.11	NL	smart domains	SM00004	7	2	9476	475
0.04453	-3.11	ITAM	smart domains	SM00077	7	2	9476	475
0.04453	-3.11	eIF5C	smart domains	SM00515	7	2	9476	475
0.04453	-3.11	Integrin_B_tail	smart domains	SM01242	7	2	9476	475
0.04463	-3.11	GSE1925_CTRL_VS_3H_IFNG_STIM_IFNG_PRIMED_MACROPHAGE_UP	MSigDB lists	GSE1925_CTRL_VS_3H_IFNG_STIM_IFNG_PRIMED_MACROPHAGE_UP	162	13	17275	819
0.04463	-3.11	GSE4984_UNTREATED_VS_VEHICLE_CTRL_TREATED_DC_DN	MSigDB lists	GSE4984_UNTREATED_VS_VEHICLE_CTRL_TREATED_DC_DN	162	13	17275	819
0.04463	-3.11	GSE27241_WT_VS_RORGT_KO_TH17_POLARIZED_CD4_TCELL_TREATED_WITH_DIGOXIN_UP	MSigDB lists	GSE27241_WT_VS_RORGT_KO_TH17_POLARIZED_CD4_TCELL_TREATED_WITH_DIGOXIN_UP	162	13	17275	819
0.04463	-3.11	REACTOME_MITOTIC_M_M_G1_PHASES	MSigDB lists	REACTOME_MITOTIC_M_M_G1_PHASES	162	13	17275	819
0.04464	-3.11	monocyte chemotaxis	biological process	GO:0002548	44	5	18054	803
0.04464	-3.11	negative regulation of striated muscle cell differentiation	biological process	GO:0051154	44	5	18054	803
0.04464	-3.11	negative regulation of response to endoplasmic reticulum stress	biological process	GO:1903573	44	5	18054	803
0.04464	-3.11	oligodendrocyte development	biological process	GO:0014003	44	5	18054	803
0.04468	-3.11	calcium-dependent cysteine-type endopeptidase activity	molecular function	GO:0004198	17	3	17306	826
0.04468	-3.11	microtubule plus-end binding	molecular function	GO:0051010	17	3	17306	826
0.04468	-3.11	ubiquitin-specific protease binding	molecular function	GO:1990381	17	3	17306	826
0.04469	-3.11	protein homooligomerization	biological process	GO:0051260	335	22	18054	803
0.04473	-3.11	endoribonuclease complex	cellular component	GO:1902555	31	4	18985	830
0.04475	-3.11	ACEVEDO_NORMAL_TISSUE_ADJACENT_TO_LIVER_TUMOR_DN	MSigDB lists	ACEVEDO_NORMAL_TISSUE_ADJACENT_TO_LIVER_TUMOR_DN	332	23	17275	819
0.04479	-3.11	GSE4748_CTRL_VS_LPS_AND_CYANOBACTERIUM_LPSLIKE_STIM_DC_3H_DN	MSigDB lists	GSE4748_CTRL_VS_LPS_AND_CYANOBACTERIUM_LPSLIKE_STIM_DC_3H_DN	195	15	17275	819
0.04479	-3.11	GSE19401_PLN_VS_PEYERS_PATCH_FOLLICULAR_DC_DN	MSigDB lists	GSE19401_PLN_VS_PEYERS_PATCH_FOLLICULAR_DC_DN	195	15	17275	819
0.04479	-3.11	GSE39556_CD8A_DC_VS_NK_CELL_UP	MSigDB lists	GSE39556_CD8A_DC_VS_NK_CELL_UP	195	15	17275	819
0.04479	-3.11	CD3EAP (CD3e molecule associated protein)	protein interactions	10849	28	4	17456	848
0.04479	-3.11	NOCT (nocturnin)	protein interactions	25819	28	4	17456	848
0.04479	-3.11	ITGA3 (integrin subunit alpha 3)	protein interactions	3675	28	4	17456	848
0.04479	-3.11	ZNRF1 (zinc and ring finger 1)	protein interactions	84937	28	4	17456	848
0.04479	-3.11	NFKBIL1 (NFKB inhibitor like 1)	protein interactions	4795	28	4	17456	848
0.04479	-3.11	METTL23 (methyltransferase like 23)	protein interactions	124512	28	4	17456	848
0.04479	-3.11	EML4 (EMAP like 4)	protein interactions	27436	28	4	17456	848
0.04479	-3.11	HM13 (histocompatibility minor 13)	protein interactions	81502	28	4	17456	848
0.04479	-3.11	GSS (glutathione synthetase)	protein interactions	2937	28	4	17456	848
0.04479	-3.11	RYR2 (ryanodine receptor 2)	protein interactions	6262	28	4	17456	848
0.04479	-3.11	Anapc13 (anaphase promoting complex subunit 13)	protein interactions	69010	28	4	17456	848
0.04486	-3.1	cyclin/CDK positive transcription elongation factor complex	cellular component	GO:0008024	8	2	18985	830
0.04486	-3.1	glycosylphosphatidylinositol-N-acetylglucosaminyltransferase (GPI-GnT) complex	cellular component	GO:0000506	8	2	18985	830
0.04487	-3.1	REACTOME_MITOTIC_G1_G1_S_PHASES	MSigDB lists	REACTOME_MITOTIC_G1_G1_S_PHASES	130	11	17275	819
0.04487	-3.1	GO_POSITIVE_REGULATION_OF_VASCULATURE_DEVELOPMENT	MSigDB lists	GO_POSITIVE_REGULATION_OF_VASCULATURE_DEVELOPMENT	130	11	17275	819
0.04491	-3.1	human chr20p11.21	chromosome location	human chr20p11.21	40	4	26169	882
0.04493	-3.1	DBL_dom_sf	interpro domains	IPR035899	71	7	18616	859
0.04496	-3.1	MIKKELSEN_MCV6_LCP_WITH_H3K4ME3	MSigDB lists	MIKKELSEN_MCV6_LCP_WITH_H3K4ME3	146	12	17275	819
0.04504	-3.1	GO_STEROL_HOMEOSTASIS	MSigDB lists	GO_STEROL_HOMEOSTASIS	55	6	17275	819
0.04504	-3.1	GO_REGULATION_OF_INTRACELLULAR_STEROID_HORMONE_RECEPTOR_SIGNALING_PATHWAY	MSigDB lists	GO_REGULATION_OF_INTRACELLULAR_STEROID_HORMONE_RECEPTOR_SIGNALING_PATHWAY	55	6	17275	819
0.04504	-3.1	NADLER_HYPERGLYCEMIA_AT_OBESITY	MSigDB lists	NADLER_HYPERGLYCEMIA_AT_OBESITY	55	6	17275	819
0.04504	-3.1	chr2q11	MSigDB lists	chr2q11	55	6	17275	819
0.04507	-3.1	BRUINS_UVC_RESPONSE_VIA_TP53_GROUP_A	MSigDB lists	BRUINS_UVC_RESPONSE_VIA_TP53_GROUP_A	826	50	17275	819
0.04517	-3.1	WOO_LIVER_CANCER_RECURRENCE_UP	MSigDB lists	WOO_LIVER_CANCER_RECURRENCE_UP	99	9	17275	819
0.04517	-3.1	GROSS_HYPOXIA_VIA_ELK3_AND_HIF1A_DN	MSigDB lists	GROSS_HYPOXIA_VIA_ELK3_AND_HIF1A_DN	99	9	17275	819
0.04517	-3.1	QI_PLASMACYTOMA_DN	MSigDB lists	QI_PLASMACYTOMA_DN	99	9	17275	819
0.04517	-3.1	BENPORATH_ES_CORE_NINE_CORRELATED	MSigDB lists	BENPORATH_ES_CORE_NINE_CORRELATED	99	9	17275	819
0.04521	-3.1	Ibuprofen Metabolism Pathway	SMPDB pathways	SMP0000590	22	4	1394	88
0.04524	-3.1	GO_NEGATIVE_REGULATION_OF_TRANSPORT	MSigDB lists	GO_NEGATIVE_REGULATION_OF_TRANSPORT	439	29	17275	819
0.04526	-3.1	TTTTGAG_MIR373	MSigDB lists	TTTTGAG_MIR373	212	16	17275	819
0.04526	-3.1	KYNG_WERNER_SYNDROM_AND_NORMAL_AGING_DN	MSigDB lists	KYNG_WERNER_SYNDROM_AND_NORMAL_AGING_DN	212	16	17275	819
0.04538	-3.09	RALBP1 (ralA binding protein 1)	protein interactions	10928	82	8	17456	848
0.04538	-3.09	MBIP (MAP3K12 binding inhibitory protein 1)	protein interactions	51562	82	8	17456	848
0.04538	-3.09	MAP4 (microtubule associated protein 4)	protein interactions	4134	82	8	17456	848
0.04541	-3.09	GO_REGULATION_OF_COAGULATION	MSigDB lists	GO_REGULATION_OF_COAGULATION	84	8	17275	819
0.04541	-3.09	BHAT_ESR1_TARGETS_NOT_VIA_AKT1_DN	MSigDB lists	BHAT_ESR1_TARGETS_NOT_VIA_AKT1_DN	84	8	17275	819
0.04549	-3.09	E47_02	MSigDB lists	E47_02	229	17	17275	819
0.04549	-3.09	PLASARI_TGFB1_TARGETS_10HR_DN	MSigDB lists	PLASARI_TGFB1_TARGETS_10HR_DN	229	17	17275	819
0.04549	-3.09	GO_POSITIVE_REGULATION_OF_GROWTH	MSigDB lists	GO_POSITIVE_REGULATION_OF_GROWTH	229	17	17275	819
0.04549	-3.09	NFAT_Q6	MSigDB lists	NFAT_Q6	229	17	17275	819
0.04559	-3.09	regulation of protein kinase B signaling	biological process	GO:0051896	244	17	18054	803
0.0456	-3.09	seminoma	COSMIC cancer mutations	seminoma	707	43	17255	805
0.04561	-3.09	TNFR1-induced NFkappaB signaling pathway	REACTOME pathways	R-HSA-5357956	26	4	10287	543
0.04564	-3.09	human chr19q13.32	chromosome location	human chr19q13.32	97	7	26169	882
0.04574	-3.08	GSE20715_WT_VS_TLR4_KO_48H_OZONE_LUNG_DN	MSigDB lists	GSE20715_WT_VS_TLR4_KO_48H_OZONE_LUNG_DN	179	14	17275	819
0.04574	-3.08	GSE34515_CD16_NEG_VS_POS_MONOCYTE_UP	MSigDB lists	GSE34515_CD16_NEG_VS_POS_MONOCYTE_UP	179	14	17275	819
0.04574	-3.08	GSE22432_PDC_VS_TGFB1_TREATEDCOMMON_DC_PROGENITOR_UP	MSigDB lists	GSE22432_PDC_VS_TGFB1_TREATEDCOMMON_DC_PROGENITOR_UP	179	14	17275	819
0.04574	-3.08	GSE5099_UNSTIM_VS_MCSF_TREATED_MONOCYTE_DAY3_UP	MSigDB lists	GSE5099_UNSTIM_VS_MCSF_TREATED_MONOCYTE_DAY3_UP	179	14	17275	819
0.04574	-3.08	GSE15330_HSC_VS_GRANULOCYTE_MONOCYTE_PROGENITOR_DN	MSigDB lists	GSE15330_HSC_VS_GRANULOCYTE_MONOCYTE_PROGENITOR_DN	179	14	17275	819
0.04574	-3.08	GSE36888_STAT5_AB_KNOCKIN_VS_WT_TCELL_IL2_TREATED_2H_UP	MSigDB lists	GSE36888_STAT5_AB_KNOCKIN_VS_WT_TCELL_IL2_TREATED_2H_UP	179	14	17275	819
0.04574	-3.08	GSE20152_SPHK1_KO_VS_HTNFA_OVEREXPRESS_ANKLE_DN	MSigDB lists	GSE20152_SPHK1_KO_VS_HTNFA_OVEREXPRESS_ANKLE_DN	179	14	17275	819
0.04574	-3.08	GSE37532_WT_VS_PPARG_KO_LN_TCONV_UP	MSigDB lists	GSE37532_WT_VS_PPARG_KO_LN_TCONV_UP	179	14	17275	819
0.04574	-3.08	GSE37301_LYMPHOID_PRIMED_MPP_VS_CD4_TCELL_DN	MSigDB lists	GSE37301_LYMPHOID_PRIMED_MPP_VS_CD4_TCELL_DN	179	14	17275	819
0.04574	-3.08	GSE17721_12H_VS_24H_GARDIQUIMOD_BMDC_DN	MSigDB lists	GSE17721_12H_VS_24H_GARDIQUIMOD_BMDC_DN	179	14	17275	819
0.04574	-3.08	GSE36888_STAT5_AB_KNOCKIN_VS_WT_TCELL_IL2_TREATED_17H_DN	MSigDB lists	GSE36888_STAT5_AB_KNOCKIN_VS_WT_TCELL_IL2_TREATED_17H_DN	179	14	17275	819
0.04574	-3.08	GSE22527_ANTI_CD3_INVIVO_VS_UNTREATED_MOUSE_TREG_UP	MSigDB lists	GSE22527_ANTI_CD3_INVIVO_VS_UNTREATED_MOUSE_TREG_UP	179	14	17275	819
0.04574	-3.08	GSE22611_NOD2_VS_CTRL_TRANSDUCED_HEK293T_CELL_UP	MSigDB lists	GSE22611_NOD2_VS_CTRL_TRANSDUCED_HEK293T_CELL_UP	179	14	17275	819
0.04574	-3.08	GSE2770_TGFB_AND_IL4_VS_TGFB_AND_IL12_TREATED_ACT_CD4_TCELL_6H_UP	MSigDB lists	GSE2770_TGFB_AND_IL4_VS_TGFB_AND_IL12_TREATED_ACT_CD4_TCELL_6H_UP	179	14	17275	819
0.04574	-3.08	GSE5589_WT_VS_IL6_KO_LPS_STIM_MACROPHAGE_45MIN_UP	MSigDB lists	GSE5589_WT_VS_IL6_KO_LPS_STIM_MACROPHAGE_45MIN_UP	179	14	17275	819
0.04592	-3.08	TBK1 (TANK binding kinase 1)	protein interactions	29110	143	12	17456	848
0.04595	-3.08	DAZARD_RESPONSE_TO_UV_NHEK_DN	MSigDB lists	DAZARD_RESPONSE_TO_UV_NHEK_DN	298	21	17275	819
0.04598	-3.08	regulation of transmembrane transport	biological process	GO:0034762	565	34	18054	803
0.04602	-3.08	positive regulation of protein localization to nucleus	biological process	GO:1900182	74	7	18054	803
0.04602	-3.08	regulation of plasma lipoprotein particle levels	biological process	GO:0097006	74	7	18054	803
0.04602	-3.08	regulation of interleukin-8 production	biological process	GO:0032677	74	7	18054	803
0.04604	-3.08	GAK (cyclin G associated kinase)	protein interactions	2580	97	9	17456	848
0.04608	-3.08	ZC3H14 (zinc finger CCCH-type containing 14)	protein interactions	79882	54	6	17456	848
0.04608	-3.08	UGP2 (UDP-glucose pyrophosphorylase 2)	protein interactions	7360	54	6	17456	848
0.04608	-3.08	MAP2K2 (mitogen-activated protein kinase kinase 2)	protein interactions	5605	54	6	17456	848
0.04608	-3.08	HNF1A (HNF1 homeobox A)	protein interactions	6927	54	6	17456	848
0.04608	-3.08	IDH3A (isocitrate dehydrogenase (NAD(+)) 3 alpha)	protein interactions	3419	54	6	17456	848
0.04608	-3.08	DYNC1LI1 (dynein cytoplasmic 1 light intermediate chain 1)	protein interactions	51143	54	6	17456	848
0.04608	-3.08	PLD2 (phospholipase D2)	protein interactions	5338	54	6	17456	848
0.04608	-3.08	RIPK2 (receptor interacting serine/threonine kinase 2)	protein interactions	8767	54	6	17456	848
0.04608	-3.08	ARPC5 (actin related protein 2/3 complex subunit 5)	protein interactions	10092	54	6	17456	848
0.04608	-3.08	ITPR1 (inositol 1,4,5-trisphosphate receptor type 1)	protein interactions	3708	54	6	17456	848
0.04614	-3.08	RNF126_RING-H2	interpro domains	IPR039571	1	1	18616	859
0.04614	-3.08	TNFRSF1A_death	interpro domains	IPR033994	1	1	18616	859
0.04614	-3.08	TNFR_18	interpro domains	IPR022318	1	1	18616	859
0.04614	-3.08	Gaa1	interpro domains	IPR007246	1	1	18616	859
0.04614	-3.08	NCOA1	interpro domains	IPR028819	1	1	18616	859
0.04614	-3.08	RALY_RRM	interpro domains	IPR034502	1	1	18616	859
0.04614	-3.08	DUF3128	interpro domains	IPR021475	1	1	18616	859
0.04614	-3.08	Histone_chaperone_domain_CHZ	interpro domains	IPR019098	1	1	18616	859
0.04614	-3.08	KAP3	interpro domains	IPR008658	1	1	18616	859
0.04614	-3.08	NUCB1	interpro domains	IPR040253	1	1	18616	859
0.04614	-3.08	ATP8B4	interpro domains	IPR030348	1	1	18616	859
0.04614	-3.08	PSMC4	interpro domains	IPR035256	1	1	18616	859
0.04614	-3.08	STK_MST4	interpro domains	IPR035056	1	1	18616	859
0.04614	-3.08	PAXX	interpro domains	IPR027873	1	1	18616	859
0.04614	-3.08	WIPI4	interpro domains	IPR032910	1	1	18616	859
0.04614	-3.08	FMNL1	interpro domains	IPR027657	1	1	18616	859
0.04614	-3.08	Proteasome_beta6	interpro domains	IPR035140	1	1	18616	859
0.04614	-3.08	Sytl1	interpro domains	IPR028378	1	1	18616	859
0.04614	-3.08	DNA-repair_Nbs1_C	interpro domains	IPR013908	1	1	18616	859
0.04614	-3.08	Redoxin	interpro domains	IPR013740	1	1	18616	859
0.04614	-3.08	Pept_M12B_ADAM-TS1	interpro domains	IPR013274	1	1	18616	859
0.04614	-3.08	RalGDS	interpro domains	IPR015758	1	1	18616	859
0.04614	-3.08	CAPN12	interpro domains	IPR029545	1	1	18616	859
0.04614	-3.08	Ado/ade_deaminase	interpro domains	IPR006330	1	1	18616	859
0.04614	-3.08	PARP4	interpro domains	IPR031273	1	1	18616	859
0.04614	-3.08	Cathepsin_W	interpro domains	IPR033158	1	1	18616	859
0.04614	-3.08	IL2RB_N1	interpro domains	IPR040951	1	1	18616	859
0.04614	-3.08	Fgr_SH2	interpro domains	IPR035693	1	1	18616	859
0.04614	-3.08	PLL	interpro domains	IPR040679	1	1	18616	859
0.04614	-3.08	Tyrobp	interpro domains	IPR026200	1	1	18616	859
0.04614	-3.08	PSGL-1	interpro domains	IPR026195	1	1	18616	859
0.04614	-3.08	Midnolin	interpro domains	IPR039336	1	1	18616	859
0.04614	-3.08	Leukosialin	interpro domains	IPR038829	1	1	18616	859
0.04614	-3.08	VPS16	interpro domains	IPR016534	1	1	18616	859
0.04614	-3.08	SYTL2	interpro domains	IPR027006	1	1	18616	859
0.04614	-3.08	PSTPIP2	interpro domains	IPR030106	1	1	18616	859
0.04614	-3.08	Polysacc_synth_dom	interpro domains	IPR021148	1	1	18616	859
0.04614	-3.08	CLIC-1	interpro domains	IPR030259	1	1	18616	859
0.04614	-3.08	CENP-B	interpro domains	IPR033062	1	1	18616	859
0.04614	-3.08	HCST	interpro domains	IPR009861	1	1	18616	859
0.04614	-3.08	PBDC1_metazoa/fungi	interpro domains	IPR008476	1	1	18616	859
0.04614	-3.08	Proteasome_beta10	interpro domains	IPR034384	1	1	18616	859
0.04614	-3.08	CIMR_rpt	interpro domains	IPR000479	1	1	18616	859
0.04614	-3.08	Ariadne-2	interpro domains	IPR031126	1	1	18616	859
0.04614	-3.08	ORML3	interpro domains	IPR029883	1	1	18616	859
0.04614	-3.08	Protein_HGH1_N	interpro domains	IPR007205	1	1	18616	859
0.04614	-3.08	Blm10_mid	interpro domains	IPR032430	1	1	18616	859
0.04614	-3.08	ACD	interpro domains	IPR028631	1	1	18616	859
0.04614	-3.08	Glyco_hydro_59_dom	interpro domains	IPR035394	1	1	18616	859
0.04614	-3.08	TRPV2_channel	interpro domains	IPR024865	1	1	18616	859
0.04614	-3.08	Znf-ACC	interpro domains	IPR041010	1	1	18616	859
0.04614	-3.08	GAIN_A	interpro domains	IPR040950	1	1	18616	859
0.04614	-3.08	NADH_UbQ_OxRdtase_B18_su	interpro domains	IPR008698	1	1	18616	859
0.04614	-3.08	Commd4	interpro domains	IPR037356	1	1	18616	859
0.04614	-3.08	HIRIP3	interpro domains	IPR037647	1	1	18616	859
0.04614	-3.08	DUF4514	interpro domains	IPR029395	1	1	18616	859
0.04614	-3.08	NAGLU_tim-barrel	interpro domains	IPR024733	1	1	18616	859
0.04614	-3.08	Tyr_kinase_non-rcpt_Jak1	interpro domains	IPR020776	1	1	18616	859
0.04614	-3.08	tRNA_splic_suSen54	interpro domains	IPR024337	1	1	18616	859
0.04614	-3.08	OCC1	interpro domains	IPR029133	1	1	18616	859
0.04614	-3.08	Ubiquitinyl_hydrolase_UCH37	interpro domains	IPR017390	1	1	18616	859
0.04614	-3.08	TNFR_1A	interpro domains	IPR020419	1	1	18616	859
0.04614	-3.08	Daple	interpro domains	IPR027719	1	1	18616	859
0.04614	-3.08	Mev_decarb	interpro domains	IPR005935	1	1	18616	859
0.04614	-3.08	VAV3_SH3_2	interpro domains	IPR035734	1	1	18616	859
0.04614	-3.08	NEDD9_SH3	interpro domains	IPR035746	1	1	18616	859
0.04614	-3.08	SASH3_SH3	interpro domains	IPR035721	1	1	18616	859
0.04614	-3.08	GNPTAB_reg	interpro domains	IPR041536	1	1	18616	859
0.04614	-3.08	RPC9	interpro domains	IPR038846	1	1	18616	859
0.04614	-3.08	CAPN4	interpro domains	IPR029642	1	1	18616	859
0.04614	-3.08	Histone_AcTrfase_su3	interpro domains	IPR019340	1	1	18616	859
0.04614	-3.08	GTPB1	interpro domains	IPR039263	1	1	18616	859
0.04614	-3.08	BATF	interpro domains	IPR029820	1	1	18616	859
0.04614	-3.08	SMKR1	interpro domains	IPR037760	1	1	18616	859
0.04614	-3.08	SLC27A3	interpro domains	IPR030307	1	1	18616	859
0.04614	-3.08	TRANK1	interpro domains	IPR039904	1	1	18616	859
0.04614	-3.08	Myelin_BP	interpro domains	IPR000548	1	1	18616	859
0.04614	-3.08	Tshz1	interpro domains	IPR026808	1	1	18616	859
0.04614	-3.08	Aha1	interpro domains	IPR036338	1	1	18616	859
0.04614	-3.08	SCP_GAPR1-like	interpro domains	IPR034113	1	1	18616	859
0.04614	-3.08	Meteorin	interpro domains	IPR039229	1	1	18616	859
0.04614	-3.08	CST_Stn1_N_sf	interpro domains	IPR042082	1	1	18616	859
0.04614	-3.08	CST_STN1_C	interpro domains	IPR015253	1	1	18616	859
0.04614	-3.08	PIG-T	interpro domains	IPR007245	1	1	18616	859
0.04614	-3.08	AHSA-like	interpro domains	IPR039981	1	1	18616	859
0.04614	-3.08	PLEK1_DEP	interpro domains	IPR037371	1	1	18616	859
0.04614	-3.08	SLAP	interpro domains	IPR035055	1	1	18616	859
0.04614	-3.08	ELOVL6	interpro domains	IPR033675	1	1	18616	859
0.04614	-3.08	GTP_CycHdrlase_I	interpro domains	IPR001474	1	1	18616	859
0.04614	-3.08	Bcr-Abl_oncoprot_oligo_sf	interpro domains	IPR036481	1	1	18616	859
0.04614	-3.08	Stealth_CR4	interpro domains	IPR031356	1	1	18616	859
0.04614	-3.08	CathepsinC_exc	interpro domains	IPR014882	1	1	18616	859
0.04614	-3.08	GATA-3	interpro domains	IPR029521	1	1	18616	859
0.04614	-3.08	PKA_C-beta	interpro domains	IPR039083	1	1	18616	859
0.04614	-3.08	MPHOSPH9	interpro domains	IPR026636	1	1	18616	859
0.04614	-3.08	VAV3_SH2	interpro domains	IPR035881	1	1	18616	859
0.04614	-3.08	RRBP1	interpro domains	IPR040248	1	1	18616	859
0.04614	-3.08	Maf/V-MAF	interpro domains	IPR028573	1	1	18616	859
0.04614	-3.08	Cofilin_1	interpro domains	IPR027234	1	1	18616	859
0.04614	-3.08	SCLT1	interpro domains	IPR038911	1	1	18616	859
0.04614	-3.08	Mvd1_C	interpro domains	IPR041431	1	1	18616	859
0.04614	-3.08	SLAP2	interpro domains	IPR035054	1	1	18616	859
0.04614	-3.08	ARPC5L	interpro domains	IPR030075	1	1	18616	859
0.04614	-3.08	Ncam1	interpro domains	IPR033019	1	1	18616	859
0.04614	-3.08	BST2	interpro domains	IPR024886	1	1	18616	859
0.04614	-3.08	Vps16_N	interpro domains	IPR006926	1	1	18616	859
0.04614	-3.08	GCS	interpro domains	IPR004308	1	1	18616	859
0.04614	-3.08	ARHGAP9_SH3	interpro domains	IPR035465	1	1	18616	859
0.04614	-3.08	DUF4620	interpro domains	IPR027894	1	1	18616	859
0.04614	-3.08	Protein_HGH1_C	interpro domains	IPR007206	1	1	18616	859
0.04614	-3.08	Rib_rcpt_KP	interpro domains	IPR007794	1	1	18616	859
0.04614	-3.08	BBF2H7	interpro domains	IPR029804	1	1	18616	859
0.04614	-3.08	CD63_LEL	interpro domains	IPR042028	1	1	18616	859
0.04614	-3.08	mRNA_splic_Cwf18	interpro domains	IPR013169	1	1	18616	859
0.04614	-3.08	CD2BP2/Lin1	interpro domains	IPR039905	1	1	18616	859
0.04614	-3.08	LIM1_Testin	interpro domains	IPR034958	1	1	18616	859
0.04614	-3.08	CARD_CARD11	interpro domains	IPR042141	1	1	18616	859
0.04614	-3.08	Bcr-Abl_oncoprot_oligo	interpro domains	IPR015123	1	1	18616	859
0.04614	-3.08	LPP	interpro domains	IPR028771	1	1	18616	859
0.04614	-3.08	S100PBP	interpro domains	IPR026097	1	1	18616	859
0.04614	-3.08	Rtr1/RPAP2_sf	interpro domains	IPR038534	1	1	18616	859
0.04614	-3.08	OGR1_rcpt	interpro domains	IPR005389	1	1	18616	859
0.04614	-3.08	Prostglndn_EP2_rcpt	interpro domains	IPR001923	1	1	18616	859
0.04614	-3.08	Mediator_Med27	interpro domains	IPR021627	1	1	18616	859
0.04614	-3.08	ETF_asu_C_CS	interpro domains	IPR018206	1	1	18616	859
0.04614	-3.08	Stealth_CR1	interpro domains	IPR031358	1	1	18616	859
0.04614	-3.08	Perforin-1_C2	interpro domains	IPR037300	1	1	18616	859
0.04614	-3.08	NOL4L	interpro domains	IPR026746	1	1	18616	859
0.04614	-3.08	DNAJC17_RRM	interpro domains	IPR034254	1	1	18616	859
0.04614	-3.08	TSC22D4	interpro domains	IPR042553	1	1	18616	859
0.04614	-3.08	TTC38	interpro domains	IPR033891	1	1	18616	859
0.04614	-3.08	RRP36	interpro domains	IPR009292	1	1	18616	859
0.04614	-3.08	CD160	interpro domains	IPR042385	1	1	18616	859
0.04614	-3.08	Prost_EP4_rcpt	interpro domains	IPR001758	1	1	18616	859
0.04614	-3.08	Ufd1-like	interpro domains	IPR004854	1	1	18616	859
0.04614	-3.08	PDZ-binding_CRIPT	interpro domains	IPR019367	1	1	18616	859
0.04614	-3.08	Pept_tRNA_hydro_sf	interpro domains	IPR036416	1	1	18616	859
0.04614	-3.08	Proteasome_subunit_alpha6	interpro domains	IPR034642	1	1	18616	859
0.04614	-3.08	Ribo_L28/L24	interpro domains	IPR026569	1	1	18616	859
0.04614	-3.08	Guanylate_kinase	interpro domains	IPR017665	1	1	18616	859
0.04614	-3.08	RASA3_PH	interpro domains	IPR037774	1	1	18616	859
0.04614	-3.08	MFAP1	interpro domains	IPR033194	1	1	18616	859
0.04614	-3.08	FBXW5	interpro domains	IPR042508	1	1	18616	859
0.04614	-3.08	RNase_P/MRP_p29	interpro domains	IPR002730	1	1	18616	859
0.04614	-3.08	GTP_CycHdrlase_I_dom	interpro domains	IPR020602	1	1	18616	859
0.04614	-3.08	SYNJ2_RRM	interpro domains	IPR034973	1	1	18616	859
0.04614	-3.08	KLF12	interpro domains	IPR030447	1	1	18616	859
0.04614	-3.08	PARP15	interpro domains	IPR034401	1	1	18616	859
0.04614	-3.08	ETF_asu_C	interpro domains	IPR014731	1	1	18616	859
0.04614	-3.08	Gelsolin	interpro domains	IPR030004	1	1	18616	859
0.04614	-3.08	NADH_quinone_OxRdtase_chainI	interpro domains	IPR010226	1	1	18616	859
0.04614	-3.08	ANX4	interpro domains	IPR002391	1	1	18616	859
0.04614	-3.08	Integrin_bsu-7	interpro domains	IPR015437	1	1	18616	859
0.04614	-3.08	FXMR_C2	interpro domains	IPR032196	1	1	18616	859
0.04614	-3.08	CenpB_C	interpro domains	IPR015115	1	1	18616	859
0.04614	-3.08	CLIC-3	interpro domains	IPR030261	1	1	18616	859
0.04614	-3.08	EAT2_SH2	interpro domains	IPR035049	1	1	18616	859
0.04614	-3.08	GRAF	interpro domains	IPR030061	1	1	18616	859
0.04614	-3.08	Znf_C2H2_LYAR	interpro domains	IPR014898	1	1	18616	859
0.04614	-3.08	XAF1_C	interpro domains	IPR041386	1	1	18616	859
0.04614	-3.08	PAR10_RRM1_2	interpro domains	IPR034464	1	1	18616	859
0.04614	-3.08	Granulysin-like	interpro domains	IPR038847	1	1	18616	859
0.04614	-3.08	TBC1D19	interpro domains	IPR042507	1	1	18616	859
0.04614	-3.08	MMP23	interpro domains	IPR028687	1	1	18616	859
0.04614	-3.08	Syntaxin-8_SNARE	interpro domains	IPR041875	1	1	18616	859
0.04614	-3.08	Integrin-bd_ICAP-1	interpro domains	IPR019517	1	1	18616	859
0.04614	-3.08	SSU_processome_Utp11	interpro domains	IPR007144	1	1	18616	859
0.04614	-3.08	ApolipoprotB_rcpt	interpro domains	IPR026158	1	1	18616	859
0.04614	-3.08	AAA_ATPase_CDC48	interpro domains	IPR005938	1	1	18616	859
0.04614	-3.08	SETD3	interpro domains	IPR025785	1	1	18616	859
0.04614	-3.08	Fmnl3	interpro domains	IPR027655	1	1	18616	859
0.04614	-3.08	TMEM181	interpro domains	IPR040416	1	1	18616	859
0.04614	-3.08	ETF_a/FixB	interpro domains	IPR001308	1	1	18616	859
0.04614	-3.08	Gamma_Secretase_Asp_P_PEN2	interpro domains	IPR019379	1	1	18616	859
0.04614	-3.08	Stealth_CR3	interpro domains	IPR031357	1	1	18616	859
0.04614	-3.08	NK_rcpt_2B4	interpro domains	IPR024304	1	1	18616	859
0.04614	-3.08	PSME4	interpro domains	IPR035309	1	1	18616	859
0.04614	-3.08	DNA_primase_lsu_euk/arc	interpro domains	IPR007238	1	1	18616	859
0.04614	-3.08	Ser/Thr_PPase_5	interpro domains	IPR011236	1	1	18616	859
0.04614	-3.08	MYDGF	interpro domains	IPR018887	1	1	18616	859
0.04614	-3.08	ADD1	interpro domains	IPR027766	1	1	18616	859
0.04614	-3.08	PP5_C	interpro domains	IPR041753	1	1	18616	859
0.04614	-3.08	GPI-GlcNAc_Trfase_PIG-H_dom	interpro domains	IPR019328	1	1	18616	859
0.04614	-3.08	tRNA_splic_suSen54_N	interpro domains	IPR024336	1	1	18616	859
0.04614	-3.08	L28p-like	interpro domains	IPR034704	1	1	18616	859
0.04614	-3.08	RASSF5	interpro domains	IPR033623	1	1	18616	859
0.04614	-3.08	Ribosomal_S6	interpro domains	IPR000529	1	1	18616	859
0.04614	-3.08	FAM199X_fam	interpro domains	IPR029672	1	1	18616	859
0.04614	-3.08	GATAD1	interpro domains	IPR039050	1	1	18616	859
0.04614	-3.08	Rtr1/RPAP2_dom	interpro domains	IPR007308	1	1	18616	859
0.04614	-3.08	Yes_SH3	interpro domains	IPR035751	1	1	18616	859
0.04614	-3.08	SUN2	interpro domains	IPR030272	1	1	18616	859
0.04614	-3.08	WIPI1	interpro domains	IPR032909	1	1	18616	859
0.04614	-3.08	RTP4	interpro domains	IPR026690	1	1	18616	859
0.04614	-3.08	RNAP_N/Rpb10	interpro domains	IPR000268	1	1	18616	859
0.04614	-3.08	LYAR	interpro domains	IPR039999	1	1	18616	859
0.04614	-3.08	RNF126-like_zinc-ribbon	interpro domains	IPR039525	1	1	18616	859
0.04614	-3.08	UCH37	interpro domains	IPR033837	1	1	18616	859
0.04614	-3.08	CLASP_1	interpro domains	IPR028399	1	1	18616	859
0.04614	-3.08	LAT2	interpro domains	IPR031428	1	1	18616	859
0.04614	-3.08	TF_Rrn7_Zf	interpro domains	IPR021752	1	1	18616	859
0.04614	-3.08	CARD11	interpro domains	IPR033538	1	1	18616	859
0.04614	-3.08	Se_SelK/SelG	interpro domains	IPR024491	1	1	18616	859
0.04614	-3.08	GZMM	interpro domains	IPR033040	1	1	18616	859
0.04614	-3.08	Optineurin	interpro domains	IPR032939	1	1	18616	859
0.04614	-3.08	SH2D1A_SH2	interpro domains	IPR035876	1	1	18616	859
0.04614	-3.08	TAF1B/Rrn7	interpro domains	IPR033599	1	1	18616	859
0.04614	-3.08	Fyn/Yrk_SH3	interpro domains	IPR035750	1	1	18616	859
0.04614	-3.08	ANX6	interpro domains	IPR002393	1	1	18616	859
0.04614	-3.08	FCER1G	interpro domains	IPR042340	1	1	18616	859
0.04614	-3.08	MTSS1	interpro domains	IPR027682	1	1	18616	859
0.04614	-3.08	GSE-like	interpro domains	IPR022207	1	1	18616	859
0.04614	-3.08	OGG_N	interpro domains	IPR012904	1	1	18616	859
0.04614	-3.08	Ribosomal_S12_bac	interpro domains	IPR005679	1	1	18616	859
0.04614	-3.08	CD7	interpro domains	IPR039090	1	1	18616	859
0.04614	-3.08	CatC	interpro domains	IPR039412	1	1	18616	859
0.04614	-3.08	MCRS_N	interpro domains	IPR025999	1	1	18616	859
0.04614	-3.08	Dstn	interpro domains	IPR029924	1	1	18616	859
0.04614	-3.08	Akt1	interpro domains	IPR034676	1	1	18616	859
0.04614	-3.08	RNase_P/MRP_p29_sf	interpro domains	IPR036980	1	1	18616	859
0.04614	-3.08	Tap1/ABCB2	interpro domains	IPR013306	1	1	18616	859
0.04614	-3.08	GTP_CycHdrlase_I_CS	interpro domains	IPR018234	1	1	18616	859
0.04614	-3.08	COMMD7	interpro domains	IPR037358	1	1	18616	859
0.04614	-3.08	PDGFD	interpro domains	IPR027123	1	1	18616	859
0.04614	-3.08	RNase_P/MRP_p29-subunit	interpro domains	IPR016848	1	1	18616	859
0.04614	-3.08	PSME4_C	interpro domains	IPR021843	1	1	18616	859
0.04614	-3.08	RNA_pol_suN_Zn-BS	interpro domains	IPR020789	1	1	18616	859
0.04614	-3.08	DP-2	interpro domains	IPR028314	1	1	18616	859
0.04614	-3.08	Znf_AD	interpro domains	IPR012934	1	1	18616	859
0.04614	-3.08	SH2_prot_1A	interpro domains	IPR017289	1	1	18616	859
0.04614	-3.08	ELMO2	interpro domains	IPR030713	1	1	18616	859
0.04614	-3.08	NeuromedU_rcpt_1	interpro domains	IPR005391	1	1	18616	859
0.04614	-3.08	StarD4	interpro domains	IPR042555	1	1	18616	859
0.04614	-3.08	NHERF-1	interpro domains	IPR031199	1	1	18616	859
0.04614	-3.08	RNA_pol_su_RPB10	interpro domains	IPR023580	1	1	18616	859
0.04614	-3.08	ETF-QO	interpro domains	IPR040156	1	1	18616	859
0.04614	-3.08	Stn1	interpro domains	IPR014647	1	1	18616	859
0.04614	-3.08	NAGLU_C	interpro domains	IPR024732	1	1	18616	859
0.04614	-3.08	SEC11C	interpro domains	IPR037710	1	1	18616	859
0.04614	-3.08	RP1/EB2_vertebrate	interpro domains	IPR027735	1	1	18616	859
0.04614	-3.08	HIRA_B_motif	interpro domains	IPR019015	1	1	18616	859
0.04614	-3.08	NK_rcpt_2B4_Ig_dom	interpro domains	IPR024303	1	1	18616	859
0.04614	-3.08	CD38	interpro domains	IPR033567	1	1	18616	859
0.04614	-3.08	PRX5-like	interpro domains	IPR037944	1	1	18616	859
0.04614	-3.08	MDR1	interpro domains	IPR030258	1	1	18616	859
0.04614	-3.08	Ribosomal_S6_sf	interpro domains	IPR035980	1	1	18616	859
0.04614	-3.08	CathepsinC_exc_dom_sf	interpro domains	IPR036496	1	1	18616	859
0.04614	-3.08	Ser/Thr_kinase_Sbk1	interpro domains	IPR016234	1	1	18616	859
0.04614	-3.08	RNA_2'-PTrans_N	interpro domains	IPR042080	1	1	18616	859
0.04614	-3.08	Nucleoside_monoPase	interpro domains	IPR039356	1	1	18616	859
0.04614	-3.08	Ptrans_KptA/Tpt1	interpro domains	IPR002745	1	1	18616	859
0.04614	-3.08	KLRG1	interpro domains	IPR042190	1	1	18616	859
0.04614	-3.08	Lymphocyte_func-assoc_Ag_3	interpro domains	IPR015714	1	1	18616	859
0.04614	-3.08	BAK	interpro domains	IPR026308	1	1	18616	859
0.04614	-3.08	Nck1_SH3_1	interpro domains	IPR035562	1	1	18616	859
0.04614	-3.08	Ribo_L28/L24_sf	interpro domains	IPR037147	1	1	18616	859
0.04614	-3.08	Tyr_Pase_rcpt_alpha	interpro domains	IPR027262	1	1	18616	859
0.04614	-3.08	RASA2_PH	interpro domains	IPR037773	1	1	18616	859
0.04614	-3.08	SMN_gemin7	interpro domains	IPR020338	1	1	18616	859
0.04614	-3.08	CHMP1A	interpro domains	IPR029888	1	1	18616	859
0.04614	-3.08	Rof/RNase_P-like	interpro domains	IPR023534	1	1	18616	859
0.04614	-3.08	SYNJ2	interpro domains	IPR034974	1	1	18616	859
0.04614	-3.08	Strictosidine_synth_cons-reg	interpro domains	IPR018119	1	1	18616	859
0.04614	-3.08	ENPP4	interpro domains	IPR029879	1	1	18616	859
0.04614	-3.08	B2Microglobulin	interpro domains	IPR015707	1	1	18616	859
0.04614	-3.08	Gclm	interpro domains	IPR032963	1	1	18616	859
0.04614	-3.08	Sharpin_PH	interpro domains	IPR031912	1	1	18616	859
0.04614	-3.08	PRY/SPRY_TRIM22	interpro domains	IPR035827	1	1	18616	859
0.04614	-3.08	TXK_SH3	interpro domains	IPR035579	1	1	18616	859
0.04614	-3.08	SLAP_SH3	interpro domains	IPR035596	1	1	18616	859
0.04614	-3.08	nPKC_theta	interpro domains	IPR034668	1	1	18616	859
0.04614	-3.08	Hira	interpro domains	IPR011494	1	1	18616	859
0.04614	-3.08	Archease	interpro domains	IPR002804	1	1	18616	859
0.04614	-3.08	Janus_sf	interpro domains	IPR038596	1	1	18616	859
0.04614	-3.08	AdSS_2_vert	interpro domains	IPR027529	1	1	18616	859
0.04614	-3.08	Stealth_CR2	interpro domains	IPR021520	1	1	18616	859
0.04614	-3.08	Ptpn_12	interpro domains	IPR012266	1	1	18616	859
0.04614	-3.08	RNA_2'-PTrans_C	interpro domains	IPR042081	1	1	18616	859
0.04614	-3.08	PLC-beta1	interpro domains	IPR028400	1	1	18616	859
0.04614	-3.08	SYNE2	interpro domains	IPR030266	1	1	18616	859
0.04614	-3.08	STAT4_SH2	interpro domains	IPR035856	1	1	18616	859
0.04614	-3.08	Formin_Diaph1	interpro domains	IPR027653	1	1	18616	859
0.04614	-3.08	RGS_RGS3	interpro domains	IPR034951	1	1	18616	859
0.04614	-3.08	PDIA3_PDI_b	interpro domains	IPR041868	1	1	18616	859
0.04614	-3.08	Pept_tRNA_hydro_CS	interpro domains	IPR018171	1	1	18616	859
0.04614	-3.08	Nck1_SH2	interpro domains	IPR035882	1	1	18616	859
0.04614	-3.08	SAP30BP	interpro domains	IPR012479	1	1	18616	859
0.04614	-3.08	DHRS3	interpro domains	IPR032969	1	1	18616	859
0.04614	-3.08	Tapasin	interpro domains	IPR008056	1	1	18616	859
0.04614	-3.08	Hist-Lys_N-MeTrfase_Smyd3	interpro domains	IPR025805	1	1	18616	859
0.04614	-3.08	HEG	interpro domains	IPR028720	1	1	18616	859
0.04614	-3.08	Membrane_MLC1	interpro domains	IPR033280	1	1	18616	859
0.04614	-3.08	APOBEC3G	interpro domains	IPR040551	1	1	18616	859
0.04614	-3.08	DUF4612	interpro domains	IPR027967	1	1	18616	859
0.04614	-3.08	ZBP1	interpro domains	IPR042361	1	1	18616	859
0.04614	-3.08	RASSF1	interpro domains	IPR033600	1	1	18616	859
0.04614	-3.08	EHMT1	interpro domains	IPR038035	1	1	18616	859
0.04614	-3.08	GSAP_C_dom	interpro domains	IPR028010	1	1	18616	859
0.04614	-3.08	SPPL2a	interpro domains	IPR033151	1	1	18616	859
0.04614	-3.08	Tfc3_eWH	interpro domains	IPR035625	1	1	18616	859
0.04614	-3.08	Lymphspecific	interpro domains	IPR002211	1	1	18616	859
0.04614	-3.08	NDUFB2	interpro domains	IPR026627	1	1	18616	859
0.04614	-3.08	Hen1	interpro domains	IPR026610	1	1	18616	859
0.04614	-3.08	BORCS6	interpro domains	IPR019314	1	1	18616	859
0.04614	-3.08	MIA2_SH3	interpro domains	IPR035555	1	1	18616	859
0.04614	-3.08	Activator_of_Hsp90_ATPase	interpro domains	IPR013538	1	1	18616	859
0.04614	-3.08	Chemokine_CX3CR1	interpro domains	IPR005387	1	1	18616	859
0.04614	-3.08	CCNT1	interpro domains	IPR028863	1	1	18616	859
0.04614	-3.08	NAGLU	interpro domains	IPR007781	1	1	18616	859
0.04614	-3.08	PBDC1-like_dom_sf	interpro domains	IPR023139	1	1	18616	859
0.04614	-3.08	Pept_tRNA_hydro	interpro domains	IPR001328	1	1	18616	859
0.04614	-3.08	SASH3	interpro domains	IPR035722	1	1	18616	859
0.04614	-3.08	Mxra7	interpro domains	IPR026622	1	1	18616	859
0.04614	-3.08	MCRS1	interpro domains	IPR037912	1	1	18616	859
0.04614	-3.08	PKC_eta	interpro domains	IPR027431	1	1	18616	859
0.04614	-3.08	Lasp1_SH3	interpro domains	IPR035630	1	1	18616	859
0.04614	-3.08	SYT11	interpro domains	IPR028699	1	1	18616	859
0.04614	-3.08	T-cell_CD3_zeta	interpro domains	IPR024128	1	1	18616	859
0.04614	-3.08	Archease_dom	interpro domains	IPR023572	1	1	18616	859
0.04614	-3.08	CALHM2	interpro domains	IPR029570	1	1	18616	859
0.04614	-3.08	PHPT1	interpro domains	IPR028441	1	1	18616	859
0.04614	-3.08	SYNE1	interpro domains	IPR030265	1	1	18616	859
0.04614	-3.08	Usb1	interpro domains	IPR027521	1	1	18616	859
0.04614	-3.08	VIP36_lectin	interpro domains	IPR035664	1	1	18616	859
0.04614	-3.08	Hgh1	interpro domains	IPR039717	1	1	18616	859
0.04614	-3.08	tRNA-endonuc_su_Sen15	interpro domains	IPR018593	1	1	18616	859
0.04614	-3.08	Psych_rcpt	interpro domains	IPR005464	1	1	18616	859
0.04614	-3.08	CatSper1	interpro domains	IPR028746	1	1	18616	859
0.04614	-3.08	Txk_SH2	interpro domains	IPR035870	1	1	18616	859
0.04614	-3.08	ADRB2_rcpt	interpro domains	IPR000332	1	1	18616	859
0.04614	-3.08	RNF126	interpro domains	IPR039572	1	1	18616	859
0.04614	-3.08	PKN1_HR1_2	interpro domains	IPR037317	1	1	18616	859
0.04614	-3.08	pNO40	interpro domains	IPR037320	1	1	18616	859
0.04614	-3.08	CCDC107	interpro domains	IPR038779	1	1	18616	859
0.04614	-3.08	RAC_alpha	interpro domains	IPR039027	1	1	18616	859
0.04614	-3.08	Rtr1/RPAP2	interpro domains	IPR039693	1	1	18616	859
0.04614	-3.08	RhoBTB3	interpro domains	IPR031260	1	1	18616	859
0.04614	-3.08	Notch_1	interpro domains	IPR022362	1	1	18616	859
0.04614	-3.08	RIP1_Death	interpro domains	IPR037934	1	1	18616	859
0.04614	-3.08	TMEM109	interpro domains	IPR039492	1	1	18616	859
0.04614	-3.08	Transcrpt_fac_NFYB/HAP3_CS	interpro domains	IPR003956	1	1	18616	859
0.04614	-3.08	LIM2_Testin	interpro domains	IPR034959	1	1	18616	859
0.04614	-3.08	K_chnl_volt-dep_bsu_KCNAB2	interpro domains	IPR005401	1	1	18616	859
0.04614	-3.08	SYTL3	interpro domains	IPR028704	1	1	18616	859
0.04614	-3.08	GSAP_fam	interpro domains	IPR026172	1	1	18616	859
0.04614	-3.08	CIAO1/Cia1	interpro domains	IPR028608	1	1	18616	859
0.04614	-3.08	NAGLU_N	interpro domains	IPR024240	1	1	18616	859
0.04614	-3.08	Glu_transpt_1	interpro domains	IPR002439	1	1	18616	859
0.04614	-3.08	XAF1	interpro domains	IPR031220	1	1	18616	859
0.04614	-3.08	IFP35	interpro domains	IPR034460	1	1	18616	859
0.04614	-3.08	AOAH	interpro domains	IPR039676	1	1	18616	859
0.04614	-3.08	ARHGEF9_SH3	interpro domains	IPR035728	1	1	18616	859
0.04614	-3.08	Pglndn_D_rcpt	interpro domains	IPR000376	1	1	18616	859
0.04614	-3.08	TMEM107	interpro domains	IPR029248	1	1	18616	859
0.04614	-3.08	GK5_FGGY	interpro domains	IPR037444	1	1	18616	859
0.04614	-3.08	PKC_theta	interpro domains	IPR027264	1	1	18616	859
0.04614	-3.08	TMEM102	interpro domains	IPR024806	1	1	18616	859
0.04614	-3.08	Nck1_SH3_2	interpro domains	IPR035564	1	1	18616	859
0.04614	-3.08	PSTPIP1_SH3	interpro domains	IPR030777	1	1	18616	859
0.04614	-3.08	Integrin_bsu-2	interpro domains	IPR015439	1	1	18616	859
0.04614	-3.08	Adrift-typ_MeTrfase	interpro domains	IPR025807	1	1	18616	859
0.04614	-3.08	Archease_dom_sf	interpro domains	IPR036820	1	1	18616	859
0.04614	-3.08	Chromatin_SPT2	interpro domains	IPR013256	1	1	18616	859
0.04614	-3.08	NPR2	interpro domains	IPR009348	1	1	18616	859
0.04614	-3.08	RNF213	interpro domains	IPR031248	1	1	18616	859
0.04614	-3.08	TSSC4	interpro domains	IPR029338	1	1	18616	859
0.04614	-3.08	HSH2D	interpro domains	IPR035047	1	1	18616	859
0.04614	-3.08	UPF0688	interpro domains	IPR031530	1	1	18616	859
0.04614	-3.08	A_deaminase	interpro domains	IPR028893	1	1	18616	859
0.04614	-3.08	Hist_H4-K20_MeTrfase	interpro domains	IPR016858	1	1	18616	859
0.04614	-3.08	ARPC2	interpro domains	IPR007188	1	1	18616	859
0.04614	-3.08	MAPKKK8	interpro domains	IPR017424	1	1	18616	859
0.04614	-3.08	ACBD5	interpro domains	IPR016347	1	1	18616	859
0.04614	-3.08	Glcci1	interpro domains	IPR026639	1	1	18616	859
0.04614	-3.08	PTPN22	interpro domains	IPR016276	1	1	18616	859
0.04614	-3.08	Chemokine_CXCR3	interpro domains	IPR004070	1	1	18616	859
0.04614	-3.08	Endonuclease-VIII_DNA-bd	interpro domains	IPR015371	1	1	18616	859
0.04614	-3.08	PPIase_PpiC_CS	interpro domains	IPR023058	1	1	18616	859
0.04614	-3.08	NAA40	interpro domains	IPR039949	1	1	18616	859
0.04614	-3.08	TNFRSF18_N	interpro domains	IPR034018	1	1	18616	859
0.04614	-3.08	Stomatin	interpro domains	IPR028515	1	1	18616	859
0.04614	-3.08	TGFb1	interpro domains	IPR003939	1	1	18616	859
0.04614	-3.08	Chemokine-like_recpt_1	interpro domains	IPR002258	1	1	18616	859
0.04614	-3.08	Nibrin_met	interpro domains	IPR016592	1	1	18616	859
0.04614	-3.08	Integrin_bsu_cyt_dom_sf	interpro domains	IPR037076	1	1	18616	859
0.04614	-3.08	HAP28	interpro domains	IPR039876	1	1	18616	859
0.04614	-3.08	AXIN1	interpro domains	IPR029797	1	1	18616	859
0.04614	-3.08	SH2D2A_SH2	interpro domains	IPR035884	1	1	18616	859
0.04614	-3.08	Apop_reg_BclX	interpro domains	IPR013279	1	1	18616	859
0.04614	-3.08	HIR1	interpro domains	IPR031120	1	1	18616	859
0.04614	-3.08	GRAF_SH3	interpro domains	IPR035481	1	1	18616	859
0.04614	-3.08	Proteasome_beta9	interpro domains	IPR034383	1	1	18616	859
0.04614	-3.08	DNA_primase_lsu_euk	interpro domains	IPR016558	1	1	18616	859
0.04614	-3.08	RNPEPL1	interpro domains	IPR033525	1	1	18616	859
0.04614	-3.08	LAX	interpro domains	IPR031393	1	1	18616	859
0.04614	-3.08	Cystinyl_aminopeptidase	interpro domains	IPR034017	1	1	18616	859
0.04614	-3.08	Nibrin_BRCT2	interpro domains	IPR032429	1	1	18616	859
0.04614	-3.08	HOPX	interpro domains	IPR039162	1	1	18616	859
0.04614	-3.08	CEP126	interpro domains	IPR028257	1	1	18616	859
0.04614	-3.08	Nck1_SH3_3	interpro domains	IPR035565	1	1	18616	859
0.04614	-3.08	Ufd1-like_Nn	interpro domains	IPR042299	1	1	18616	859
0.04614	-3.08	EDG8_S1P_rcpt	interpro domains	IPR005386	1	1	18616	859
0.04614	-3.08	ICAM2	interpro domains	IPR015653	1	1	18616	859
0.04614	-3.08	TNFRSF1A_N	interpro domains	IPR033993	1	1	18616	859
0.04614	-3.08	nPKC_eta	interpro domains	IPR034665	1	1	18616	859
0.04614	-3.08	MFAP1_C	interpro domains	IPR009730	1	1	18616	859
0.04614	-3.08	ETF_alpha_N	interpro domains	IPR033947	1	1	18616	859
0.04614	-3.08	KIFC3-like	interpro domains	IPR027325	1	1	18616	859
0.04614	-3.08	Cyt_b558_asu	interpro domains	IPR007732	1	1	18616	859
0.04614	-3.08	Testin	interpro domains	IPR027683	1	1	18616	859
0.04614	-3.08	Put_MeTrfase	interpro domains	IPR003750	1	1	18616	859
0.04614	-3.08	TRAPP_II_complex_TRAPPC10	interpro domains	IPR022233	1	1	18616	859
0.04614	-3.08	Ogg1	interpro domains	IPR004577	1	1	18616	859
0.04614	-3.08	FASL	interpro domains	IPR028326	1	1	18616	859
0.04614	-3.08	STAT4	interpro domains	IPR029839	1	1	18616	859
0.04614	-3.08	IRF1	interpro domains	IPR031215	1	1	18616	859
0.04614	-3.08	ABI3	interpro domains	IPR028455	1	1	18616	859
0.04614	-3.08	Nibrin-rel	interpro domains	IPR040227	1	1	18616	859
0.04614	-3.08	Selenoprotein_S	interpro domains	IPR009703	1	1	18616	859
0.04614	-3.08	TFIIIC_Bblock-bd	interpro domains	IPR007309	1	1	18616	859
0.04614	-3.08	Caspase_10	interpro domains	IPR035701	1	1	18616	859
0.04614	-3.08	Janus	interpro domains	IPR007702	1	1	18616	859
0.04614	-3.08	Cathepsin_D	interpro domains	IPR033144	1	1	18616	859
0.04614	-3.08	Dimerisation_CENP-B_sf	interpro domains	IPR034882	1	1	18616	859
0.04614	-3.08	Pop7/Rpp20	interpro domains	IPR014612	1	1	18616	859
0.04614	-3.08	GSE1	interpro domains	IPR042337	1	1	18616	859
0.04614	-3.08	Mev_diP_decarb	interpro domains	IPR029765	1	1	18616	859
0.04614	-3.08	IFT25	interpro domains	IPR033558	1	1	18616	859
0.04614	-3.08	DPM2	interpro domains	IPR009914	1	1	18616	859
0.04614	-3.08	Casein_kinase_sb_PP28	interpro domains	IPR019380	1	1	18616	859
0.04614	-3.08	LRIF1	interpro domains	IPR026191	1	1	18616	859
0.04614	-3.08	CCDC159/163	interpro domains	IPR039284	1	1	18616	859
0.04614	-3.08	SNTB2	interpro domains	IPR028550	1	1	18616	859
0.04614	-3.08	Meteorin-like	interpro domains	IPR039224	1	1	18616	859
0.04614	-3.08	TXNDC15	interpro domains	IPR042418	1	1	18616	859
0.04614	-3.08	GRAF_BAR	interpro domains	IPR035483	1	1	18616	859
0.04614	-3.08	RASSF4	interpro domains	IPR033622	1	1	18616	859
0.04614	-3.08	SKAP1_SH3	interpro domains	IPR035765	1	1	18616	859
0.04614	-3.08	Glyco_hydro_59	interpro domains	IPR001286	1	1	18616	859
0.04614	-3.08	Cep78	interpro domains	IPR026212	1	1	18616	859
0.04614	-3.08	DDAH2	interpro domains	IPR033202	1	1	18616	859
0.04614	-3.08	EIF4G3	interpro domains	IPR037585	1	1	18616	859
0.04614	-3.08	Thrmbn_rcpt	interpro domains	IPR000935	1	1	18616	859
0.04614	-3.08	KEAP1	interpro domains	IPR030563	1	1	18616	859
0.04614	-3.08	SLFN13	interpro domains	IPR029679	1	1	18616	859
0.04614	-3.08	Ubinuclein-1	interpro domains	IPR026936	1	1	18616	859
0.04614	-3.08	Serglycin	interpro domains	IPR007455	1	1	18616	859
0.04614	-3.08	ATP2B4	interpro domains	IPR034304	1	1	18616	859
0.04614	-3.08	AHSA1_N	interpro domains	IPR015310	1	1	18616	859
0.04614	-3.08	FEZ_1	interpro domains	IPR015642	1	1	18616	859
0.04614	-3.08	LIM3_Testin	interpro domains	IPR034960	1	1	18616	859
0.04614	-3.08	DDRGK_dom-contain	interpro domains	IPR019153	1	1	18616	859
0.04614	-3.08	Npr3	interpro domains	IPR005365	1	1	18616	859
0.04614	-3.08	PSTPIP2_F-BAR	interpro domains	IPR042694	1	1	18616	859
0.04626	-3.07	-	gene3d domains	1.20.80.10	51	6	8522	440
0.04628	-3.07	negative regulation of defense response to bacterium	biological process	GO:1900425	8	2	18054	803
0.04628	-3.07	positive regulation of histone phosphorylation	biological process	GO:0033129	8	2	18054	803
0.04628	-3.07	positive regulation of cell proliferation involved in kidney development	biological process	GO:1901724	8	2	18054	803
0.04628	-3.07	ventricular compact myocardium morphogenesis	biological process	GO:0003223	8	2	18054	803
0.04628	-3.07	signal complex assembly	biological process	GO:0007172	8	2	18054	803
0.04628	-3.07	modulation by symbiont of host programmed cell death	biological process	GO:0052040	8	2	18054	803
0.04628	-3.07	regulation of epithelial to mesenchymal transition involved in endocardial cushion formation	biological process	GO:1905005	8	2	18054	803
0.04628	-3.07	negative regulation of CD4-positive, alpha-beta T cell proliferation	biological process	GO:2000562	8	2	18054	803
0.04628	-3.07	positive regulation of early endosome to late endosome transport	biological process	GO:2000643	8	2	18054	803
0.04628	-3.07	atrioventricular valve formation	biological process	GO:0003190	8	2	18054	803
0.04628	-3.07	polyprenol metabolic process	biological process	GO:0016093	8	2	18054	803
0.04628	-3.07	regulation of natural killer cell mediated cytotoxicity directed against tumor cell target	biological process	GO:0002858	8	2	18054	803
0.04628	-3.07	CD8-positive, alpha-beta T cell differentiation	biological process	GO:0043374	8	2	18054	803
0.04628	-3.07	depyrimidination	biological process	GO:0045008	8	2	18054	803
0.04628	-3.07	flavin-containing compound metabolic process	biological process	GO:0042726	8	2	18054	803
0.04628	-3.07	negative regulation of mRNA polyadenylation	biological process	GO:1900364	8	2	18054	803
0.04628	-3.07	regulation of hyaluronan biosynthetic process	biological process	GO:1900125	8	2	18054	803
0.04628	-3.07	negative regulation of RIG-I signaling pathway	biological process	GO:0039536	8	2	18054	803
0.04628	-3.07	tRNA transcription	biological process	GO:0009304	8	2	18054	803
0.04628	-3.07	regulation of endodeoxyribonuclease activity	biological process	GO:0032071	8	2	18054	803
0.04628	-3.07	negative regulation of centriole replication	biological process	GO:0046600	8	2	18054	803
0.04628	-3.07	antigen processing and presentation of endogenous peptide antigen via MHC class Ib	biological process	GO:0002476	8	2	18054	803
0.04628	-3.07	positive regulation of cardiac epithelial to mesenchymal transition	biological process	GO:0062043	8	2	18054	803
0.04628	-3.07	positive regulation of histone H3-K9 acetylation	biological process	GO:2000617	8	2	18054	803
0.04628	-3.07	positive regulation of RNA binding	biological process	GO:1905216	8	2	18054	803
0.04628	-3.07	positive regulation of hepatocyte proliferation	biological process	GO:2000347	8	2	18054	803
0.04628	-3.07	response to nitrosative stress	biological process	GO:0051409	8	2	18054	803
0.04628	-3.07	striated muscle atrophy	biological process	GO:0014891	8	2	18054	803
0.04628	-3.07	regulation of neutrophil extravasation	biological process	GO:2000389	8	2	18054	803
0.04628	-3.07	regulation of glucocorticoid receptor signaling pathway	biological process	GO:2000322	8	2	18054	803
0.04628	-3.07	negative regulation of B cell receptor signaling pathway	biological process	GO:0050859	8	2	18054	803
0.04628	-3.07	B cell apoptotic process	biological process	GO:0001783	8	2	18054	803
0.04628	-3.07	regulation of type B pancreatic cell development	biological process	GO:2000074	8	2	18054	803
0.04628	-3.07	negative regulation of interleukin-8 secretion	biological process	GO:2000483	8	2	18054	803
0.04628	-3.07	type 2 immune response	biological process	GO:0042092	8	2	18054	803
0.04628	-3.07	positive regulation of integrin activation	biological process	GO:0033625	8	2	18054	803
0.04637	-3.07	-	gene3d domains	1.25.40.180	16	3	8522	440
0.04643	-3.07	RAB5B (RAB5B, member RAS oncogene family)	protein interactions	5869	68	7	17456	848
0.04643	-3.07	ATXN1L (ataxin 1 like)	protein interactions	342371	68	7	17456	848
0.04643	-3.07	CBLC (Cbl proto-oncogene C)	protein interactions	23624	68	7	17456	848
0.04645	-3.07	GO_REGULATION_OF_DEFENSE_RESPONSE_TO_VIRUS_BY_VIRUS	MSigDB lists	GO_REGULATION_OF_DEFENSE_RESPONSE_TO_VIRUS_BY_VIRUS	29	4	17275	819
0.04645	-3.07	BIOCARTA_TNFR1_PATHWAY	MSigDB lists	BIOCARTA_TNFR1_PATHWAY	29	4	17275	819
0.04645	-3.07	GO_PROTEIN_IMPORT_INTO_NUCLEUS_TRANSLOCATION	MSigDB lists	GO_PROTEIN_IMPORT_INTO_NUCLEUS_TRANSLOCATION	29	4	17275	819
0.04645	-3.07	GNF2_CBFB	MSigDB lists	GNF2_CBFB	29	4	17275	819
0.04645	-3.07	GO_PHOSPHATIDYLINOSITOL_3_PHOSPHATE_BINDING	MSigDB lists	GO_PHOSPHATIDYLINOSITOL_3_PHOSPHATE_BINDING	29	4	17275	819
0.04645	-3.07	VALK_AML_CLUSTER_13	MSigDB lists	VALK_AML_CLUSTER_13	29	4	17275	819
0.04645	-3.07	DAVIES_MULTIPLE_MYELOMA_VS_MGUS_DN	MSigDB lists	DAVIES_MULTIPLE_MYELOMA_VS_MGUS_DN	29	4	17275	819
0.04645	-3.07	GO_MEMBRANE_INVAGINATION	MSigDB lists	GO_MEMBRANE_INVAGINATION	29	4	17275	819
0.04645	-3.07	HONMA_DOCETAXEL_RESISTANCE	MSigDB lists	HONMA_DOCETAXEL_RESISTANCE	29	4	17275	819
0.04645	-3.07	GO_CYCLIN_DEPENDENT_PROTEIN_KINASE_HOLOENZYME_COMPLEX	MSigDB lists	GO_CYCLIN_DEPENDENT_PROTEIN_KINASE_HOLOENZYME_COMPLEX	29	4	17275	819
0.04645	-3.07	GO_ESTABLISHMENT_OF_ENDOTHELIAL_BARRIER	MSigDB lists	GO_ESTABLISHMENT_OF_ENDOTHELIAL_BARRIER	29	4	17275	819
0.04645	-3.07	REACTOME_ANTIGEN_ACTIVATES_B_CELL_RECEPTOR_LEADING_TO_GENERATION_OF_SECOND_MESSENGERS	MSigDB lists	REACTOME_ANTIGEN_ACTIVATES_B_CELL_RECEPTOR_LEADING_TO_GENERATION_OF_SECOND_MESSENGERS	29	4	17275	819
0.04647	-3.07	LYMPHSPCIFIC	prints domains	PR01083	1	1	4648	216
0.04647	-3.07	MYELINMBP	prints domains	PR00212	1	1	4648	216
0.04647	-3.07	PRSTNOIDEP2R	prints domains	PR00581	1	1	4648	216
0.04647	-3.07	APOPREGBCLX	prints domains	PR01864	1	1	4648	216
0.04647	-3.07	ADAMTS1	prints domains	PR01858	1	1	4648	216
0.04647	-3.07	FASLIGAND	prints domains	PR01681	1	1	4648	216
0.04647	-3.07	RIBOSOMALS12	prints domains	PR01034	1	1	4648	216
0.04647	-3.07	TNFACTORR1A	prints domains	PR01918	1	1	4648	216
0.04647	-3.07	KCNAB2CHANEL	prints domains	PR01579	1	1	4648	216
0.04647	-3.07	CXCCHMKINER3	prints domains	PR01532	1	1	4648	216
0.04647	-3.07	NEUROMEDNU1R	prints domains	PR01566	1	1	4648	216
0.04647	-3.07	PSYCHOSINER	prints domains	PR01649	1	1	4648	216
0.04647	-3.07	TNFACTORR18	prints domains	PR01968	1	1	4648	216
0.04647	-3.07	FRACTALKINER	prints domains	PR01562	1	1	4648	216
0.04647	-3.07	NOTCH1	prints domains	PR01984	1	1	4648	216
0.04647	-3.07	GLHYDRLASE59	prints domains	PR00850	1	1	4648	216
0.04647	-3.07	THROMBINR	prints domains	PR00908	1	1	4648	216
0.04647	-3.07	ADRENRGCB2AR	prints domains	PR00562	1	1	4648	216
0.04647	-3.07	PRSTNOIDEP4R	prints domains	PR00586	1	1	4648	216
0.04647	-3.07	DEZORPHANR	prints domains	PR01126	1	1	4648	216
0.04647	-3.07	CENTROSOME78	prints domains	PR02062	1	1	4648	216
0.04647	-3.07	ANNEXINVI	prints domains	PR00202	1	1	4648	216
0.04647	-3.07	GLUCTRSPORT1	prints domains	PR01190	1	1	4648	216
0.04647	-3.07	EDG8RECEPTOR	prints domains	PR01561	1	1	4648	216
0.04647	-3.07	JANUSKINASE1	prints domains	PR01824	1	1	4648	216
0.04647	-3.07	OGR1RECEPTOR	prints domains	PR01564	1	1	4648	216
0.04647	-3.07	TGFBETA1	prints domains	PR01424	1	1	4648	216
0.04647	-3.07	PRSTNOIDDPR	prints domains	PR00854	1	1	4648	216
0.04647	-3.07	TAPASIN	prints domains	PR01669	1	1	4648	216
0.04647	-3.07	GSE360_LOW_DOSE_B_MALAYI_VS_M_TUBERCULOSIS_DC_UP	MSigDB lists	GSE360_LOW_DOSE_B_MALAYI_VS_M_TUBERCULOSIS_DC_UP	196	15	17275	819
0.04647	-3.07	GSE20715_0H_VS_24H_OZONE_LUNG_DN	MSigDB lists	GSE20715_0H_VS_24H_OZONE_LUNG_DN	196	15	17275	819
0.04648	-3.07	B-block_TFIIIC	pfam domains	PF04182	1	1	17385	808
0.04648	-3.07	Selenoprotein_S	pfam domains	PF06936	1	1	17385	808
0.04648	-3.07	BLM10_mid	pfam domains	PF16507	1	1	17385	808
0.04648	-3.07	SelK_SelG	pfam domains	PF10961	1	1	17385	808
0.04648	-3.07	zf-LYAR	pfam domains	PF08790	1	1	17385	808
0.04648	-3.07	tRNA_int_end_N2	pfam domains	PF12928	1	1	17385	808
0.04648	-3.07	PEN-2	pfam domains	PF10251	1	1	17385	808
0.04648	-3.07	Redoxin	pfam domains	PF08534	1	1	17385	808
0.04648	-3.07	Sharpin_PH	pfam domains	PF16764	1	1	17385	808
0.04648	-3.07	Utp11	pfam domains	PF03998	1	1	17385	808
0.04648	-3.07	CHZ	pfam domains	PF09649	1	1	17385	808
0.04648	-3.07	MFAP1	pfam domains	PF06991	1	1	17385	808
0.04648	-3.07	STN1_2	pfam domains	PF09170	1	1	17385	808
0.04648	-3.07	Gpi16	pfam domains	PF04113	1	1	17385	808
0.04648	-3.07	Rib_recp_KP_reg	pfam domains	PF05104	1	1	17385	808
0.04648	-3.07	Methyltrn_RNA_3	pfam domains	PF02598	1	1	17385	808
0.04648	-3.07	Sen15	pfam domains	PF09631	1	1	17385	808
0.04648	-3.07	AHSA1	pfam domains	PF08327	1	1	17385	808
0.04648	-3.07	UPF0556	pfam domains	PF10572	1	1	17385	808
0.04648	-3.07	Stealth_CR1	pfam domains	PF17101	1	1	17385	808
0.04648	-3.07	FXMR_C2	pfam domains	PF16098	1	1	17385	808
0.04648	-3.07	PAXX	pfam domains	PF15384	1	1	17385	808
0.04648	-3.07	DDRGK	pfam domains	PF09756	1	1	17385	808
0.04648	-3.07	FAM199X	pfam domains	PF15814	1	1	17385	808
0.04648	-3.07	cwf18	pfam domains	PF08315	1	1	17385	808
0.04648	-3.07	NDUF_B7	pfam domains	PF05676	1	1	17385	808
0.04648	-3.07	GAIN_A	pfam domains	PF18619	1	1	17385	808
0.04648	-3.07	Pept_tRNA_hydro	pfam domains	PF01195	1	1	17385	808
0.04648	-3.07	Serglycin	pfam domains	PF04360	1	1	17385	808
0.04648	-3.07	NIBRIN_BRCT_II	pfam domains	PF16508	1	1	17385	808
0.04648	-3.07	DUF3128	pfam domains	PF11326	1	1	17385	808
0.04648	-3.07	zinc_ribbon_9	pfam domains	PF14369	1	1	17385	808
0.04648	-3.07	Ada3	pfam domains	PF10198	1	1	17385	808
0.04648	-3.07	K1377	pfam domains	PF15352	1	1	17385	808
0.04648	-3.07	Stealth_CR3	pfam domains	PF17102	1	1	17385	808
0.04648	-3.07	TRAPPC10	pfam domains	PF12584	1	1	17385	808
0.04648	-3.07	CIMR	pfam domains	PF00878	1	1	17385	808
0.04648	-3.07	LRIF1	pfam domains	PF15741	1	1	17385	808
0.04648	-3.07	Gemin7	pfam domains	PF11095	1	1	17385	808
0.04648	-3.07	PTS_2-RNA	pfam domains	PF01885	1	1	17385	808
0.04648	-3.07	SPT2	pfam domains	PF08243	1	1	17385	808
0.04648	-3.07	Hira	pfam domains	PF07569	1	1	17385	808
0.04648	-3.07	Rpp20	pfam domains	PF12328	1	1	17385	808
0.04648	-3.07	MDD_C	pfam domains	PF18376	1	1	17385	808
0.04648	-3.07	Fapy_DNA_glyco	pfam domains	PF01149	1	1	17385	808
0.04648	-3.07	DUF3736	pfam domains	PF12540	1	1	17385	808
0.04648	-3.07	DUF4514	pfam domains	PF14986	1	1	17385	808
0.04648	-3.07	Rotamase	pfam domains	PF00639	1	1	17385	808
0.04648	-3.07	OGG_N	pfam domains	PF07934	1	1	17385	808
0.04648	-3.07	Cytochrom_B558a	pfam domains	PF05038	1	1	17385	808
0.04648	-3.07	Fer4_7	pfam domains	PF12838	1	1	17385	808
0.04648	-3.07	DUF4612	pfam domains	PF15389	1	1	17385	808
0.04648	-3.07	RPAP2_Rtr1	pfam domains	PF04181	1	1	17385	808
0.04648	-3.07	BST2	pfam domains	PF16716	1	1	17385	808
0.04648	-3.07	Ribosomal_S6	pfam domains	PF01250	1	1	17385	808
0.04648	-3.07	Aha1_N	pfam domains	PF09229	1	1	17385	808
0.04648	-3.07	Gaa1	pfam domains	PF04114	1	1	17385	808
0.04648	-3.07	Stealth_CR4	pfam domains	PF17103	1	1	17385	808
0.04648	-3.07	UPF0688	pfam domains	PF15772	1	1	17385	808
0.04648	-3.07	Str_synth	pfam domains	PF03088	1	1	17385	808
0.04648	-3.07	PP28	pfam domains	PF10252	1	1	17385	808
0.04648	-3.07	PIG-H	pfam domains	PF10181	1	1	17385	808
0.04648	-3.07	XAF1_C	pfam domains	PF18608	1	1	17385	808
0.04648	-3.07	Med27	pfam domains	PF11571	1	1	17385	808
0.04648	-3.07	TSSC4	pfam domains	PF15264	1	1	17385	808
0.04648	-3.07	DNA_primase_lrg	pfam domains	PF04104	1	1	17385	808
0.04648	-3.07	GSAP-16	pfam domains	PF14959	1	1	17385	808
0.04648	-3.07	LAT2	pfam domains	PF15703	1	1	17385	808
0.04648	-3.07	CENP-B_dimeris	pfam domains	PF09026	1	1	17385	808
0.04648	-3.07	OCC1	pfam domains	PF15506	1	1	17385	808
0.04648	-3.07	HVSL	pfam domains	PF09749	1	1	17385	808
0.04648	-3.07	zf-AD	pfam domains	PF07776	1	1	17385	808
0.04648	-3.07	zf-ACC	pfam domains	PF17848	1	1	17385	808
0.04648	-3.07	Ocnus	pfam domains	PF05005	1	1	17385	808
0.04648	-3.07	DUF383	pfam domains	PF04063	1	1	17385	808
0.04648	-3.07	NPR2	pfam domains	PF06218	1	1	17385	808
0.04648	-3.07	zf-RRN7	pfam domains	PF11781	1	1	17385	808
0.04648	-3.07	RRP36	pfam domains	PF06102	1	1	17385	808
0.04648	-3.07	Polysacc_synt_4	pfam domains	PF04669	1	1	17385	808
0.04648	-3.07	DUF3437	pfam domains	PF11919	1	1	17385	808
0.04648	-3.07	TMEM107	pfam domains	PF14995	1	1	17385	808
0.04648	-3.07	Receptor_2B4	pfam domains	PF11465	1	1	17385	808
0.04648	-3.07	Myelin_MBP	pfam domains	PF01669	1	1	17385	808
0.04648	-3.07	NAGLU_C	pfam domains	PF12972	1	1	17385	808
0.04648	-3.07	UPF0086	pfam domains	PF01868	1	1	17385	808
0.04648	-3.07	Bcr-Abl_Oligo	pfam domains	PF09036	1	1	17385	808
0.04648	-3.07	CathepsinC_exc	pfam domains	PF08773	1	1	17385	808
0.04648	-3.07	GCS	pfam domains	PF03074	1	1	17385	808
0.04648	-3.07	P34-Arc	pfam domains	PF04045	1	1	17385	808
0.04648	-3.07	LAX	pfam domains	PF15681	1	1	17385	808
0.04648	-3.07	BORCS6	pfam domains	PF10157	1	1	17385	808
0.04648	-3.07	UFD1	pfam domains	PF03152	1	1	17385	808
0.04648	-3.07	S100PBPR	pfam domains	PF15427	1	1	17385	808
0.04648	-3.07	NADH_B2	pfam domains	PF14813	1	1	17385	808
0.04648	-3.07	DUF384	pfam domains	PF04064	1	1	17385	808
0.04648	-3.07	DAP10	pfam domains	PF07213	1	1	17385	808
0.04648	-3.07	HCNGP	pfam domains	PF07818	1	1	17385	808
0.04648	-3.07	Glyco_hydro_59M	pfam domains	PF17387	1	1	17385	808
0.04648	-3.07	ICAP-1_inte_bdg	pfam domains	PF10480	1	1	17385	808
0.04648	-3.07	NAGLU	pfam domains	PF05089	1	1	17385	808
0.04648	-3.07	RNA_pol_N	pfam domains	PF01194	1	1	17385	808
0.04648	-3.07	Neil1-DNA_bind	pfam domains	PF09292	1	1	17385	808
0.04648	-3.07	DUF4620	pfam domains	PF15399	1	1	17385	808
0.04648	-3.07	HD_3	pfam domains	PF13023	1	1	17385	808
0.04648	-3.07	IL2RB_N1	pfam domains	PF18707	1	1	17385	808
0.04648	-3.07	Vps16_N	pfam domains	PF04841	1	1	17385	808
0.04648	-3.07	Nbs1_C	pfam domains	PF08599	1	1	17385	808
0.04648	-3.07	ETF_alpha	pfam domains	PF00766	1	1	17385	808
0.04648	-3.07	Archease	pfam domains	PF01951	1	1	17385	808
0.04648	-3.07	Glyco_hydro_59	pfam domains	PF02057	1	1	17385	808
0.04648	-3.07	Stealth_CR2	pfam domains	PF11380	1	1	17385	808
0.04648	-3.07	GTP_cyclohydroI	pfam domains	PF01227	1	1	17385	808
0.04648	-3.07	GlcNAc-1_reg	pfam domains	PF18440	1	1	17385	808
0.04648	-3.07	PLL	pfam domains	PF18587	1	1	17385	808
0.04648	-3.07	HIRA_B	pfam domains	PF09453	1	1	17385	808
0.04648	-3.07	DPM2	pfam domains	PF07297	1	1	17385	808
0.04648	-3.07	NAGLU_N	pfam domains	PF12971	1	1	17385	808
0.04648	-3.07	LisH_2	pfam domains	PF16045	1	1	17385	808
0.04648	-3.07	Cript	pfam domains	PF10235	1	1	17385	808
0.04648	-3.07	Ribosomal_L28	pfam domains	PF00830	1	1	17385	808
0.04648	-3.07	NPR3	pfam domains	PF03666	1	1	17385	808
0.04648	-3.07	MCRS_N	pfam domains	PF13325	1	1	17385	808
0.04649	-3.07	GSE11973_MIR223_KOVS_WT_BONE_MARROW_NEUTROPHIL_DN	MSigDB lists	GSE11973_MIR223_KOVS_WT_BONE_MARROW_NEUTROPHIL_DN	163	13	17275	819
0.04649	-3.07	GSE6092_IFNG_VS_IFNG_AND_B_BURGDORFERI_INF_ENDOTHELIAL_CELL_DN	MSigDB lists	GSE6092_IFNG_VS_IFNG_AND_B_BURGDORFERI_INF_ENDOTHELIAL_CELL_DN	163	13	17275	819
0.04651	-3.07	positive regulation of cell cycle G1/S phase transition	biological process	GO:1902808	59	6	18054	803
0.04651	-3.07	purine ribonucleoside metabolic process	biological process	GO:0046128	59	6	18054	803
0.04651	-3.07	negative regulation of T cell proliferation	biological process	GO:0042130	59	6	18054	803
0.04651	-3.07	integral component of Golgi membrane	cellular component	GO:0030173	60	6	18985	830
0.04653	-3.07	liver-carcinoma-hepatocellular_carcinoma	COSMIC cancer mutations	liver-carcinoma-hepatocellular_carcinoma	15143	722	17255	805
0.04653	-3.07	hepatocellular_carcinoma	COSMIC cancer mutations	hepatocellular_carcinoma	15143	722	17255	805
0.0467	-3.06	Synthesis of PIPs at the plasma membrane	REACTOME pathways	R-HSA-1660499	50	6	10287	543
0.0467	-3.06	DNA Damage Bypass	REACTOME pathways	R-HSA-73893	50	6	10287	543
0.0467	-3.06	SPCS1 (signal peptidase complex subunit 1)	protein interactions	28972	17	3	17456	848
0.0467	-3.06	FAM122B (family with sequence similarity 122B)	protein interactions	159090	17	3	17456	848
0.0467	-3.06	MAN2B1 (mannosidase alpha class 2B member 1)	protein interactions	4125	17	3	17456	848
0.0467	-3.06	FAM122A (family with sequence similarity 122A)	protein interactions	116224	17	3	17456	848
0.0467	-3.06	Shcbp1 (Shc SH2-domain binding protein 1)	protein interactions	20419	17	3	17456	848
0.0467	-3.06	ACKR2 (atypical chemokine receptor 2)	protein interactions	1238	17	3	17456	848
0.0467	-3.06	ORF24 (ORF24)	protein interactions	4961485	17	3	17456	848
0.0467	-3.06	STMN4 (stathmin 4)	protein interactions	81551	17	3	17456	848
0.0467	-3.06	FAP (fibroblast activation protein alpha)	protein interactions	2191	17	3	17456	848
0.0467	-3.06	SCPEP1 (serine carboxypeptidase 1)	protein interactions	59342	17	3	17456	848
0.0467	-3.06	SPINK7 (serine peptidase inhibitor, Kazal type 7 (putative))	protein interactions	84651	17	3	17456	848
0.0467	-3.06	TBC1D10A (TBC1 domain family member 10A)	protein interactions	83874	17	3	17456	848
0.0467	-3.06	GABRG2 (gamma-aminobutyric acid type A receptor gamma2 subunit)	protein interactions	2566	17	3	17456	848
0.0467	-3.06	ZFP36L1 (ZFP36 ring finger protein like 1)	protein interactions	677	17	3	17456	848
0.0467	-3.06	CNKSR2 (connector enhancer of kinase suppressor of Ras 2)	protein interactions	22866	17	3	17456	848
0.0467	-3.06	TGFB2 (transforming growth factor beta 2)	protein interactions	7042	17	3	17456	848
0.0467	-3.06	RPH3A (rabphilin 3A)	protein interactions	22895	17	3	17456	848
0.0467	-3.06	SPN (sialophorin)	protein interactions	6693	17	3	17456	848
0.04678	-3.06	chr11p15	MSigDB lists	chr11p15	264	19	17275	819
0.04684	-3.06	sphingolipid biosynthetic process	biological process	GO:0030148	90	8	18054	803
0.04684	-3.06	positive regulation of ossification	biological process	GO:0045778	90	8	18054	803
0.04684	-3.06	phospholipid transport	biological process	GO:0015914	90	8	18054	803
0.04689	-3.06	AACTGGA_MIR145	MSigDB lists	AACTGGA_MIR145	213	16	17275	819
0.04689	-3.06	GO_REGULATION_OF_NUCLEOCYTOPLASMIC_TRANSPORT	MSigDB lists	GO_REGULATION_OF_NUCLEOCYTOPLASMIC_TRANSPORT	213	16	17275	819
0.04694	-3.06	GO_CORE_PROMOTER_BINDING	MSigDB lists	GO_CORE_PROMOTER_BINDING	147	12	17275	819
0.04699	-3.06	GSE14386_UNTREATED_VS_IFNA_TREATED_ACT_PBMC_MS_PATIENT_UP	MSigDB lists	GSE14386_UNTREATED_VS_IFNA_TREATED_ACT_PBMC_MS_PATIENT_UP	131	11	17275	819
0.047	-3.06	-	gene3d domains	3.30.950.30	7	2	8522	440
0.047	-3.06	GO_ENDOCYTIC_VESICLE	MSigDB lists	GO_ENDOCYTIC_VESICLE	247	18	17275	819
0.04702	-3.06	PDZ_sf	interpro domains	IPR036034	151	12	18616	859
0.04705	-3.06	chr11q13	MSigDB lists	chr11q13	230	17	17275	819
0.04714	-3.05	regulation of fibroblast migration	biological process	GO:0010762	31	4	18054	803
0.04714	-3.05	GPI anchor biosynthetic process	biological process	GO:0006506	31	4	18054	803
0.04714	-3.05	positive regulation of adherens junction organization	biological process	GO:1903393	31	4	18054	803
0.04715	-3.05	prostate-carcinoma	COSMIC cancer mutations	prostate-carcinoma	9161	451	17255	805
0.04717	-3.05	Fas Ligand (FasL) pathway and Stress induction of Heat Shock Proteins (HSP) regulation	WikiPathways	WP314	44	6	5311	321
0.04724	-3.05	GOLM1 (golgi membrane protein 1)	protein interactions	51280	41	5	17456	848
0.04724	-3.05	Psmb4 (proteasome (prosome, macropain) subunit, beta type 4)	protein interactions	19172	41	5	17456	848
0.04724	-3.05	CRIP1 (cysteine rich protein 1)	protein interactions	1396	41	5	17456	848
0.04724	-3.05	DTNA (dystrobrevin alpha)	protein interactions	1837	41	5	17456	848
0.04724	-3.05	HSP90AA4P (heat shock protein 90 alpha family class A member 4, pseudogene)	protein interactions	3323	41	5	17456	848
0.04724	-3.05	JPH1 (junctophilin 1)	protein interactions	56704	41	5	17456	848
0.04724	-3.05	TIGD5 (tigger transposable element derived 5)	protein interactions	84948	41	5	17456	848
0.04724	-3.05	BANP (BTG3 associated nuclear protein)	protein interactions	54971	128	11	17456	848
0.04729	-3.05	XU_CREBBP_TARGETS_DN	MSigDB lists	XU_CREBBP_TARGETS_DN	42	5	17275	819
0.04729	-3.05	GO_NEGATIVE_REGULATION_OF_LEUKOCYTE_APOPTOTIC_PROCESS	MSigDB lists	GO_NEGATIVE_REGULATION_OF_LEUKOCYTE_APOPTOTIC_PROCESS	42	5	17275	819
0.04729	-3.05	PID_UPA_UPAR_PATHWAY	MSigDB lists	PID_UPA_UPAR_PATHWAY	42	5	17275	819
0.04729	-3.05	BIOCARTA_BIOPEPTIDES_PATHWAY	MSigDB lists	BIOCARTA_BIOPEPTIDES_PATHWAY	42	5	17275	819
0.0473	-3.05	catabolic process	biological process	GO:0009056	2017	105	18054	803
0.04732	-3.05	GO_RESPONSE_TO_OXYGEN_LEVELS	MSigDB lists	GO_RESPONSE_TO_OXYGEN_LEVELS	299	21	17275	819
0.04741	-3.05	protein serine/threonine kinase activator activity	molecular function	GO:0043539	29	4	17306	826
0.04741	-3.05	14-3-3 protein binding	molecular function	GO:0071889	29	4	17306	826
0.04741	-3.05	cyclin-dependent protein serine/threonine kinase activity	molecular function	GO:0004693	29	4	17306	826
0.04748	-3.05	HSD17B10 (hydroxysteroid 17-beta dehydrogenase 10)	protein interactions	3028	275	20	17456	848
0.04751	-3.05	GO_REGULATION_OF_NEURAL_PRECURSOR_CELL_PROLIFERATION	MSigDB lists	GO_REGULATION_OF_NEURAL_PRECURSOR_CELL_PROLIFERATION	70	7	17275	819
0.04751	-3.05	REACTOME_NFKB_AND_MAP_KINASES_ACTIVATION_MEDIATED_BY_TLR4_SIGNALING_REPERTOIRE	MSigDB lists	REACTOME_NFKB_AND_MAP_KINASES_ACTIVATION_MEDIATED_BY_TLR4_SIGNALING_REPERTOIRE	70	7	17275	819
0.04751	-3.05	GO_GOLGI_CISTERNA_MEMBRANE	MSigDB lists	GO_GOLGI_CISTERNA_MEMBRANE	70	7	17275	819
0.04754	-3.05	GSE15930_STIM_VS_STIM_AND_IL12_72H_CD8_T_CELL_UP	MSigDB lists	GSE15930_STIM_VS_STIM_AND_IL12_72H_CD8_T_CELL_UP	180	14	17275	819
0.04754	-3.05	E2F1_UP.V1_DN	MSigDB lists	E2F1_UP.V1_DN	180	14	17275	819
0.04754	-3.05	GSE26351_UNSTIM_VS_BMP_PATHWAY_STIM_HEMATOPOIETIC_PROGENITORS_UP	MSigDB lists	GSE26351_UNSTIM_VS_BMP_PATHWAY_STIM_HEMATOPOIETIC_PROGENITORS_UP	180	14	17275	819
0.04754	-3.05	GSE5589_LPS_VS_LPS_AND_IL10_STIM_IL6_KO_MACROPHAGE_180MIN_DN	MSigDB lists	GSE5589_LPS_VS_LPS_AND_IL10_STIM_IL6_KO_MACROPHAGE_180MIN_DN	180	14	17275	819
0.04754	-3.05	GSE27786_LIN_NEG_VS_BCELL_UP	MSigDB lists	GSE27786_LIN_NEG_VS_BCELL_UP	180	14	17275	819
0.04754	-3.05	GSE46606_IRF4_KO_VS_WT_CD40L_IL2_IL5_3DAY_STIMULATED_BCELL_UP	MSigDB lists	GSE46606_IRF4_KO_VS_WT_CD40L_IL2_IL5_3DAY_STIMULATED_BCELL_UP	180	14	17275	819
0.04754	-3.05	GSE11961_MEMORY_BCELL_DAY7_VS_GERMINAL_CENTER_BCELL_DAY40_DN	MSigDB lists	GSE11961_MEMORY_BCELL_DAY7_VS_GERMINAL_CENTER_BCELL_DAY40_DN	180	14	17275	819
0.04754	-3.05	GSE4535_BM_DERIVED_DC_VS_FOLLICULAR_DC_DN	MSigDB lists	GSE4535_BM_DERIVED_DC_VS_FOLLICULAR_DC_DN	180	14	17275	819
0.04754	-3.05	GSE32986_GMCSF_AND_CURDLAN_LOWDOSE_VS_GMCSF_AND_CURDLAN_HIGHDOSE_STIM_DC_UP	MSigDB lists	GSE32986_GMCSF_AND_CURDLAN_LOWDOSE_VS_GMCSF_AND_CURDLAN_HIGHDOSE_STIM_DC_UP	180	14	17275	819
0.04754	-3.05	GSE40274_CTRL_VS_FOXP3_AND_HELIOS_TRANSDUCED_ACTIVATED_CD4_TCELL_DN	MSigDB lists	GSE40274_CTRL_VS_FOXP3_AND_HELIOS_TRANSDUCED_ACTIVATED_CD4_TCELL_DN	180	14	17275	819
0.04754	-3.05	GSE18893_CTRL_VS_TNF_TREATED_TREG_2H_UP	MSigDB lists	GSE18893_CTRL_VS_TNF_TREATED_TREG_2H_UP	180	14	17275	819
0.04754	-3.05	GSE24634_TEFF_VS_TCONV_DAY3_IN_CULTURE_DN	MSigDB lists	GSE24634_TEFF_VS_TCONV_DAY3_IN_CULTURE_DN	180	14	17275	819
0.04754	-3.05	GSE45365_WT_VS_IFNAR_KO_CD8A_DC_UP	MSigDB lists	GSE45365_WT_VS_IFNAR_KO_CD8A_DC_UP	180	14	17275	819
0.04754	-3.05	GSE27786_LSK_VS_CD8_TCELL_UP	MSigDB lists	GSE27786_LSK_VS_CD8_TCELL_UP	180	14	17275	819
0.04754	-3.05	GSE14908_ATOPIC_VS_NONATOPIC_PATIENT_RESTING_CD4_TCELL_UP	MSigDB lists	GSE14908_ATOPIC_VS_NONATOPIC_PATIENT_RESTING_CD4_TCELL_UP	180	14	17275	819
0.04754	-3.05	GSE3203_UNTREATED_VS_IFNB_TREATED_LN_BCELL_UP	MSigDB lists	GSE3203_UNTREATED_VS_IFNB_TREATED_LN_BCELL_UP	180	14	17275	819
0.04754	-3.05	GSE8921_3H_VS_24H_TLR1_2_STIM_MONOCYTE_DN	MSigDB lists	GSE8921_3H_VS_24H_TLR1_2_STIM_MONOCYTE_DN	180	14	17275	819
0.04754	-3.05	GSE22611_UNSTIM_VS_6H_MDP_STIM_NOD2_TRANSDUCED_HEK293T_CELL_UP	MSigDB lists	GSE22611_UNSTIM_VS_6H_MDP_STIM_NOD2_TRANSDUCED_HEK293T_CELL_UP	180	14	17275	819
0.04765	-3.04	GO_POSITIVE_REGULATION_OF_PROTEIN_IMPORT	MSigDB lists	GO_POSITIVE_REGULATION_OF_PROTEIN_IMPORT	100	9	17275	819
0.04765	-3.04	GO_PROTEASE_BINDING	MSigDB lists	GO_PROTEASE_BINDING	100	9	17275	819
0.04773	-3.04	TAP complex binding	molecular function	GO:0062061	1	1	17306	826
0.04773	-3.04	myo-inositol:sodium symporter activity	molecular function	GO:0005367	1	1	17306	826
0.04773	-3.04	oxidoreductase activity, oxidizing metal ions with flavin as acceptor	molecular function	GO:0043783	1	1	17306	826
0.04773	-3.04	ketoreductase activity	molecular function	GO:0045703	1	1	17306	826
0.04773	-3.04	NAD-dependent histone deacetylase activity (H3-K18 specific)	molecular function	GO:0097372	1	1	17306	826
0.04773	-3.04	carnitine O-octanoyltransferase activity	molecular function	GO:0008458	1	1	17306	826
0.04773	-3.04	5'-deoxynucleotidase activity	molecular function	GO:0002953	1	1	17306	826
0.04773	-3.04	glutamate-cysteine ligase catalytic subunit binding	molecular function	GO:0035226	1	1	17306	826
0.04773	-3.04	NEDD8 conjugating enzyme activity	molecular function	GO:0061654	1	1	17306	826
0.04773	-3.04	IgE receptor activity	molecular function	GO:0019767	1	1	17306	826
0.04773	-3.04	poly(U)-specific exoribonuclease activity, producing 3' uridine cyclic phosphate ends	molecular function	GO:1990838	1	1	17306	826
0.04773	-3.04	sulfatide binding	molecular function	GO:0120146	1	1	17306	826
0.04773	-3.04	strictosidine synthase activity	molecular function	GO:0016844	1	1	17306	826
0.04773	-3.04	H2A histone acetyltransferase activity	molecular function	GO:0043998	1	1	17306	826
0.04773	-3.04	transforming growth factor beta receptor activity, type III	molecular function	GO:0070123	1	1	17306	826
0.04773	-3.04	NAD-dependent histone deacetylase activity (H4-K16 specific)	molecular function	GO:0046970	1	1	17306	826
0.04773	-3.04	NADPH dehydrogenase (quinone) activity	molecular function	GO:0008753	1	1	17306	826
0.04773	-3.04	propanoyl-CoA C-acyltransferase activity	molecular function	GO:0033814	1	1	17306	826
0.04773	-3.04	linear polyubiquitin binding	molecular function	GO:1990450	1	1	17306	826
0.04773	-3.04	prostaglandin H2 endoperoxidase reductase activity	molecular function	GO:0036130	1	1	17306	826
0.04773	-3.04	amine-lyase activity	molecular function	GO:0016843	1	1	17306	826
0.04773	-3.04	propionyl-CoA C2-trimethyltridecanoyltransferase activity	molecular function	GO:0050632	1	1	17306	826
0.04773	-3.04	O-octanoyltransferase activity	molecular function	GO:0016414	1	1	17306	826
0.04773	-3.04	C-X3-C chemokine receptor activity	molecular function	GO:0016495	1	1	17306	826
0.04773	-3.04	acylglycerol kinase activity	molecular function	GO:0047620	1	1	17306	826
0.04773	-3.04	high-affinity inorganic phosphate:sodium symporter activity	molecular function	GO:0005316	1	1	17306	826
0.04773	-3.04	15-hydroxyprostaglandin-D dehydrogenase (NADP+) activity	molecular function	GO:0047020	1	1	17306	826
0.04773	-3.04	acyloxyacyl hydrolase activity	molecular function	GO:0050528	1	1	17306	826
0.04773	-3.04	3-mercaptopyruvate sulfurtransferase activity	molecular function	GO:0016784	1	1	17306	826
0.04773	-3.04	diphosphomevalonate decarboxylase activity	molecular function	GO:0004163	1	1	17306	826
0.04773	-3.04	1-alkylglycerophosphocholine O-acyltransferase activity	molecular function	GO:0047191	1	1	17306	826
0.04773	-3.04	linoleoyl-CoA desaturase activity	molecular function	GO:0016213	1	1	17306	826
0.04773	-3.04	prostaglandin D2 11-ketoreductase activity	molecular function	GO:0036131	1	1	17306	826
0.04773	-3.04	left-handed Z-DNA binding	molecular function	GO:0003692	1	1	17306	826
0.04773	-3.04	1-alkenylglycerophosphocholine O-acyltransferase activity	molecular function	GO:0047159	1	1	17306	826
0.04773	-3.04	GTP cyclohydrolase I activity	molecular function	GO:0003934	1	1	17306	826
0.04773	-3.04	interleukin-12 receptor activity	molecular function	GO:0016517	1	1	17306	826
0.04773	-3.04	ganglioside galactosyltransferase activity	molecular function	GO:0047915	1	1	17306	826
0.04773	-3.04	nitric-oxide synthase inhibitor activity	molecular function	GO:0036487	1	1	17306	826
0.04773	-3.04	beta2-adrenergic receptor activity	molecular function	GO:0004941	1	1	17306	826
0.04773	-3.04	chemokine receptor antagonist activity	molecular function	GO:0046817	1	1	17306	826
0.04773	-3.04	GTP cyclohydrolase activity	molecular function	GO:0003933	1	1	17306	826
0.04773	-3.04	protein-histidine N-methyltransferase activity	molecular function	GO:0018064	1	1	17306	826
0.04773	-3.04	tetracycline transmembrane transporter activity	molecular function	GO:0008493	1	1	17306	826
0.04773	-3.04	alpha-N-acetylglucosaminidase activity	molecular function	GO:0004561	1	1	17306	826
0.04778	-3.04	GO_CIRCULATORY_SYSTEM_PROCESS	MSigDB lists	GO_CIRCULATORY_SYSTEM_PROCESS	352	24	17275	819
0.0478	-3.04	lung-carcinoma-large_cell_carcinoma	COSMIC cancer mutations	lung-carcinoma-large_cell_carcinoma	862	51	17255	805
0.0478	-3.04	large_cell_carcinoma	COSMIC cancer mutations	large_cell_carcinoma	862	51	17255	805
0.04786	-3.04	protein phosphatase type 2A complex	cellular component	GO:0000159	19	3	18985	830
0.04786	-3.04	human chr19p13.2	chromosome location	human chr19p13.2	184	11	26169	882
0.04787	-3.04	human chr11q13.2	chromosome location	human chr11q13.2	78	6	26169	882
0.0479	-3.04	protein kinase regulator activity	molecular function	GO:0019887	179	14	17306	826
0.0479	-3.04	cellular component disassembly	biological process	GO:0022411	394	25	18054	803
0.0479	-3.04	nucleotide metabolic process	biological process	GO:0009117	432	27	18054	803
0.0479	-3.04	plasma membrane bounded cell projection assembly	biological process	GO:0120031	432	27	18054	803
0.04798	-3.04	SRPRB (SRP receptor subunit beta)	protein interactions	58477	144	12	17456	848
0.04802	-3.04	establishment or maintenance of cell polarity	biological process	GO:0007163	192	14	18054	803
0.04804	-3.04	Allograft rejection	KEGG pathways	hsa05330	37	5	7161	389
0.04804	-3.04	Allograft rejection	KEGG pathways	ko05330	37	5	7161	389
0.04804	-3.04	Golgi cisterna membrane	cellular component	GO:0032580	92	8	18985	830
0.04811	-3.03	GO_CELLULAR_CATABOLIC_PROCESS	MSigDB lists	GO_CELLULAR_CATABOLIC_PROCESS	1269	73	17275	819
0.04811	-3.03	actin filament bundle	cellular component	GO:0032432	76	7	18985	830
0.04813	-3.03	TTGCACT_MIR130A_MIR301_MIR130B	MSigDB lists	TTGCACT_MIR130A_MIR301_MIR130B	370	25	17275	819
0.04813	-3.03	TARTE_PLASMA_CELL_VS_PLASMABLAST_UP	MSigDB lists	TARTE_PLASMA_CELL_VS_PLASMABLAST_UP	370	25	17275	819
0.04814	-3.03	GO_POSITIVE_REGULATION_OF_REACTIVE_OXYGEN_SPECIES_METABOLIC_PROCESS	MSigDB lists	GO_POSITIVE_REGULATION_OF_REACTIVE_OXYGEN_SPECIES_METABOLIC_PROCESS	85	8	17275	819
0.04814	-3.03	NGUYEN_NOTCH1_TARGETS_DN	MSigDB lists	NGUYEN_NOTCH1_TARGETS_DN	85	8	17275	819
0.04814	-3.03	GO_ORGANOPHOSPHATE_ESTER_TRANSPORT	MSigDB lists	GO_ORGANOPHOSPHATE_ESTER_TRANSPORT	85	8	17275	819
0.04818	-3.03	RGS20 (regulator of G protein signaling 20)	protein interactions	8601	83	8	17456	848
0.04818	-3.03	SENP2 (SUMO specific peptidase 2)	protein interactions	59343	83	8	17456	848
0.04821	-3.03	GO_CYTOSOLIC_TRANSPORT	MSigDB lists	GO_CYTOSOLIC_TRANSPORT	197	15	17275	819
0.04821	-3.03	CHANG_CORE_SERUM_RESPONSE_UP	MSigDB lists	CHANG_CORE_SERUM_RESPONSE_UP	197	15	17275	819
0.04821	-3.03	GARS (glycyl-tRNA synthetase)	protein interactions	2617	113	10	17456	848
0.04823	-3.03	cellular developmental process	biological process	GO:0048869	3769	187	18054	803
0.04827	-3.03	BHAT_ESR1_TARGETS_VIA_AKT1_UP	MSigDB lists	BHAT_ESR1_TARGETS_VIA_AKT1_UP	265	19	17275	819
0.0483	-3.03	negative regulation of cellular protein metabolic process	biological process	GO:0032269	1107	61	18054	803
0.04841	-3.03	GO_NEGATIVE_REGULATION_OF_NEURON_DEATH	MSigDB lists	GO_NEGATIVE_REGULATION_OF_NEURON_DEATH	164	13	17275	819
0.04844	-3.03	peptidyl-prolyl cis-trans isomerase activity	molecular function	GO:0003755	42	5	17306	826
0.04846	-3.03	trabecula morphogenesis	biological process	GO:0061383	45	5	18054	803
0.04846	-3.03	response to progesterone	biological process	GO:0032570	45	5	18054	803
0.04851	-3.03	BARIS_THYROID_CANCER_DN	MSigDB lists	BARIS_THYROID_CANCER_DN	56	6	17275	819
0.04851	-3.03	GO_REGULATION_OF_PHOSPHOPROTEIN_PHOSPHATASE_ACTIVITY	MSigDB lists	GO_REGULATION_OF_PHOSPHOPROTEIN_PHOSPHATASE_ACTIVITY	56	6	17275	819
0.04851	-3.03	NAKAMURA_ADIPOGENESIS_EARLY_UP	MSigDB lists	NAKAMURA_ADIPOGENESIS_EARLY_UP	56	6	17275	819
0.04851	-3.03	GO_INOSITOL_PHOSPHATE_METABOLIC_PROCESS	MSigDB lists	GO_INOSITOL_PHOSPHATE_METABOLIC_PROCESS	56	6	17275	819
0.04851	-3.03	PID_P53_REGULATION_PATHWAY	MSigDB lists	PID_P53_REGULATION_PATHWAY	56	6	17275	819
0.04858	-3.02	Rhoh (ras homolog family member H)	protein interactions	74734	1	1	17456	848
0.04858	-3.02	TOG1 (Tog1p)	protein interactions	856933	1	1	17456	848
0.04858	-3.02	GAL4 (galactose-responsive transcription factor GAL4)	protein interactions	855828	1	1	17456	848
0.04858	-3.02	RpII215 (RNA polymerase II 215kD subunit)	protein interactions	32100	1	1	17456	848
0.04858	-3.02	SDR42E1 (short chain dehydrogenase/reductase family 42E, member 1)	protein interactions	93517	1	1	17456	848
0.04858	-3.02	FAM185A (family with sequence similarity 185 member A)	protein interactions	222234	1	1	17456	848
0.04858	-3.02	CWP1 (Cwp1p)	protein interactions	853766	1	1	17456	848
0.04858	-3.02	Top2 (Topoisomerase 2)	protein interactions	35225	1	1	17456	848
0.04858	-3.02	UL41 (tegument host shutoff protein)	protein interactions	2703365	1	1	17456	848
0.04858	-3.02	Nudc (nudC nuclear distribution protein)	protein interactions	18221	1	1	17456	848
0.04858	-3.02	Stac (SH3 and cysteine rich domain)	protein interactions	363152	1	1	17456	848
0.04858	-3.02	ORT1 (Ort1p)	protein interactions	854297	1	1	17456	848
0.04858	-3.02	Snx18 (sorting nexin 18)	protein interactions	310097	1	1	17456	848
0.04858	-3.02	Dynlrb2 (dynein light chain roadblock-type 2)	protein interactions	75465	1	1	17456	848
0.04858	-3.02	CTAGE8 (CTAGE family member 8)	protein interactions	100142659	1	1	17456	848
0.04858	-3.02	AT4G28400 (Protein phosphatase 2C family protein)	protein interactions	828957	1	1	17456	848
0.04858	-3.02	GLN3 (nitrogen-responsive transcriptional regulator GLN3)	protein interactions	856763	1	1	17456	848
0.04858	-3.02	MIR1181 (microRNA 1181)	protein interactions	100302213	1	1	17456	848
0.04858	-3.02	P4ha2 (procollagen-proline, 2-oxoglutarate 4-dioxygenase (proline 4-hydroxylase), alpha II polypeptide)	protein interactions	18452	1	1	17456	848
0.04858	-3.02	RRH (retinal pigment epithelium-derived rhodopsin homolog)	protein interactions	10692	1	1	17456	848
0.04858	-3.02	Zfpm1 (zinc finger protein, multitype 1)	protein interactions	22761	1	1	17456	848
0.04858	-3.02	PNMA8B (PNMA family member 8B)	protein interactions	57469	1	1	17456	848
0.04858	-3.02	SP1 (Sp1 transcription factor)	protein interactions	486507	1	1	17456	848
0.04858	-3.02	ORF75 (ORF75)	protein interactions	1461076	1	1	17456	848
0.04858	-3.02	Fbxl12 (F-box and leucine-rich repeat protein 12)	protein interactions	30843	1	1	17456	848
0.04858	-3.02	Relch (RAB11 binding and LisH domain, coiled-coil and HEAT repeat containing)	protein interactions	227446	1	1	17456	848
0.04858	-3.02	Haus7 (HAUS augmin-like complex, subunit 7)	protein interactions	73738	1	1	17456	848
0.04858	-3.02	UL7 (tegument protein UL7)	protein interactions	2703431	1	1	17456	848
0.04858	-3.02	MC159L (MC159L)	protein interactions	1487017	1	1	17456	848
0.04858	-3.02	Rtn4 (reticulon 4)	protein interactions	68585	1	1	17456	848
0.04858	-3.02	Tdrp (testis development related protein)	protein interactions	72148	1	1	17456	848
0.04858	-3.02	CXorf21 (chromosome X open reading frame 21)	protein interactions	80231	1	1	17456	848
0.04858	-3.02	AT1G18030 (Protein phosphatase 2C family protein)	protein interactions	838383	1	1	17456	848
0.04858	-3.02	UL14 (tegument protein UL14)	protein interactions	2703384	1	1	17456	848
0.04858	-3.02	Ptpre (protein tyrosine phosphatase, receptor type, E)	protein interactions	19267	1	1	17456	848
0.04858	-3.02	Pcsk1n (proprotein convertase subtilisin/kexin type 1 inhibitor)	protein interactions	30052	1	1	17456	848
0.04858	-3.02	Esr2 (estrogen receptor 2)	protein interactions	25149	1	1	17456	848
0.04858	-3.02	Ppp3cb (protein phosphatase 3, catalytic subunit, beta isoform)	protein interactions	19056	1	1	17456	848
0.04858	-3.02	UL42 (protein UL42)	protein interactions	3077440	1	1	17456	848
0.04858	-3.02	AT1G43900 (Protein phosphatase 2C family protein)	protein interactions	840989	1	1	17456	848
0.04858	-3.02	HOG1 (mitogen-activated protein kinase HOG1)	protein interactions	850803	1	1	17456	848
0.04858	-3.02	AT3G17250 (Protein phosphatase 2C family protein)	protein interactions	820986	1	1	17456	848
0.04858	-3.02	IRE1 (bifunctional endoribonuclease/protein kinase IRE1)	protein interactions	856478	1	1	17456	848
0.04858	-3.02	Vat1 (vesicle amine transport 1)	protein interactions	26949	1	1	17456	848
0.04858	-3.02	Src (SRC proto-oncogene, non-receptor tyrosine kinase)	protein interactions	83805	1	1	17456	848
0.04858	-3.02	Dync1li2 (dynein, cytoplasmic 1 light intermediate chain 2)	protein interactions	234663	1	1	17456	848
0.04858	-3.02	SLC17A9 (solute carrier family 17 member 9)	protein interactions	63910	1	1	17456	848
0.04858	-3.02	Rab15 (RAB15, member RAS oncogene family)	protein interactions	104886	1	1	17456	848
0.04858	-3.02	Sh3glb2 (SH3 domain-containing GRB2-like endophilin B2)	protein interactions	311848	1	1	17456	848
0.04858	-3.02	PPP1R3G (protein phosphatase 1 regulatory subunit 3G)	protein interactions	648791	1	1	17456	848
0.04858	-3.02	Pcyt1a (phosphate cytidylyltransferase 1, choline, alpha isoform)	protein interactions	13026	1	1	17456	848
0.04858	-3.02	Trpc5 (transient receptor potential cation channel, subfamily C, member 5)	protein interactions	22067	1	1	17456	848
0.04858	-3.02	dvc-1 (SprT-like domain-containing protein Spartan)	protein interactions	179554	1	1	17456	848
0.04858	-3.02	Mob4 (MOB family member 4, phocein)	protein interactions	19070	1	1	17456	848
0.04858	-3.02	Agtrap (angiotensin II, type I receptor-associated protein)	protein interactions	11610	1	1	17456	848
0.04858	-3.02	RIMBP3C (RIMS binding protein 3C)	protein interactions	150221	1	1	17456	848
0.04858	-3.02	Eif2ak1 (eukaryotic translation initiation factor 2 alpha kinase 1)	protein interactions	15467	1	1	17456	848
0.04858	-3.02	Gltp (glycolipid transfer protein)	protein interactions	56356	1	1	17456	848
0.04858	-3.02	Phkb (phosphorylase kinase beta)	protein interactions	102093	1	1	17456	848
0.04858	-3.02	2010300C02Rik (RIKEN cDNA 2010300C02 gene)	protein interactions	72097	1	1	17456	848
0.04858	-3.02	PTP1 (protein tyrosine phosphatase 1)	protein interactions	843516	1	1	17456	848
0.04858	-3.02	Dtna (dystrobrevin, alpha)	protein interactions	307548	1	1	17456	848
0.04858	-3.02	Gnao1 (G protein subunit alpha o1)	protein interactions	50664	1	1	17456	848
0.04858	-3.02	Ubd (ubiquitin D)	protein interactions	24108	1	1	17456	848
0.04858	-3.02	Sept8 (septin 8)	protein interactions	20362	1	1	17456	848
0.04858	-3.02	Dusp10 (dual specificity phosphatase 10)	protein interactions	63953	1	1	17456	848
0.04858	-3.02	DMGDH (dimethylglycine dehydrogenase)	protein interactions	29958	1	1	17456	848
0.04858	-3.02	Pde4a (phosphodiesterase 4A)	protein interactions	25638	1	1	17456	848
0.04858	-3.02	Rph3a (rabphilin 3A)	protein interactions	19894	1	1	17456	848
0.04858	-3.02	PPP1R3A (protein phosphatase 1 regulatory subunit 3A)	protein interactions	100009140	1	1	17456	848
0.04858	-3.02	SLC45A1 (solute carrier family 45 member 1)	protein interactions	50651	1	1	17456	848
0.04858	-3.02	PMT5 (putative dolichyl-phosphate-mannose-protein mannosyltransferase PMT5)	protein interactions	851464	1	1	17456	848
0.04858	-3.02	ced-9 (Apoptosis regulator ced-9)	protein interactions	3565776	1	1	17456	848
0.04858	-3.02	Add2 (adducin 2 (beta))	protein interactions	11519	1	1	17456	848
0.04858	-3.02	Sntg1 (syntrophin, gamma 1)	protein interactions	71096	1	1	17456	848
0.04858	-3.02	Pde1a (phosphodiesterase 1A, calmodulin-dependent)	protein interactions	18573	1	1	17456	848
0.04858	-3.02	Ppid (peptidylprolyl isomerase D (cyclophilin D))	protein interactions	67738	1	1	17456	848
0.04858	-3.02	SIAH1P1 (siah E3 ubiquitin protein ligase 1 pseudogene 1)	protein interactions	340571	1	1	17456	848
0.04858	-3.02	Chn2 (chimerin 2)	protein interactions	69993	1	1	17456	848
0.04858	-3.02	ILK (integrin linked kinase)	protein interactions	374018	1	1	17456	848
0.04858	-3.02	Pde1b (phosphodiesterase 1B, Ca2+-calmodulin dependent)	protein interactions	18574	1	1	17456	848
0.04858	-3.02	SIGLEC14 (sialic acid binding Ig like lectin 14)	protein interactions	100049587	1	1	17456	848
0.04858	-3.02	Arhgap44 (Rho GTPase activating protein 44)	protein interactions	216831	1	1	17456	848
0.04858	-3.02	Irf3 (interferon regulatory factor 3)	protein interactions	54131	1	1	17456	848
0.04858	-3.02	qkgA-1 (ROCO family protein kinase)	protein interactions	8618918	1	1	17456	848
0.04858	-3.02	Syt1 (synaptotagmin I)	protein interactions	20979	1	1	17456	848
0.04858	-3.02	FUS3 (mitogen-activated serine/threonine-protein kinase FUS3)	protein interactions	852265	1	1	17456	848
0.04858	-3.02	AT5G66080 (Protein phosphatase 2C family protein)	protein interactions	836740	1	1	17456	848
0.04858	-3.02	PBCP (Protein phosphatase 2C family protein)	protein interactions	817569	1	1	17456	848
0.04858	-3.02	Trim46 (tripartite motif-containing 46)	protein interactions	360213	1	1	17456	848
0.04858	-3.02	LGSN (lengsin, lens protein with glutamine synthetase domain)	protein interactions	51557	1	1	17456	848
0.04858	-3.02	UL50 (deoxyuridine triphosphatase)	protein interactions	2703421	1	1	17456	848
0.04858	-3.02	AT1G79630 (Protein phosphatase 2C family protein)	protein interactions	844302	1	1	17456	848
0.04858	-3.02	Sbf2 (SET binding factor 2)	protein interactions	319934	1	1	17456	848
0.04858	-3.02	Pard6a (par-6 family cell polarity regulator alpha)	protein interactions	56513	1	1	17456	848
0.04858	-3.02	KIR2DL1 (killer cell immunoglobulin like receptor, two Ig domains and long cytoplasmic tail 1)	protein interactions	3802	1	1	17456	848
0.04858	-3.02	MBR1 (Mbr1p)	protein interactions	853769	1	1	17456	848
0.04858	-3.02	Sptan1 (spectrin, alpha, non-erythrocytic 1)	protein interactions	64159	1	1	17456	848
0.04858	-3.02	Nf1 (neurofibromin 1)	protein interactions	18015	1	1	17456	848
0.04858	-3.02	wee1.S (WEE1 G2 checkpoint kinase S homeolog)	protein interactions	399355	1	1	17456	848
0.04858	-3.02	MIR1257 (microRNA 1257)	protein interactions	100302168	1	1	17456	848
0.04858	-3.02	UL13 (tegument serine/threonine protein kinase)	protein interactions	2703383	1	1	17456	848
0.04858	-3.02	HOXA-AS2 (HOXA cluster antisense RNA 2)	protein interactions	285943	1	1	17456	848
0.04858	-3.02	CERS3 (ceramide synthase 3)	protein interactions	204219	1	1	17456	848
0.04858	-3.02	UL26 (capsid maturation protease)	protein interactions	2703453	1	1	17456	848
0.04858	-3.02	Sh3gl2 (SH3-domain GRB2-like 2)	protein interactions	20404	1	1	17456	848
0.04858	-3.02	Ube2j1 (ubiquitin-conjugating enzyme E2J 1)	protein interactions	56228	1	1	17456	848
0.04858	-3.02	SRP72 (signal recognition particle 72)	protein interactions	403944	1	1	17456	848
0.04858	-3.02	MICALL1 (MICAL like 1)	protein interactions	517259	1	1	17456	848
0.04858	-3.02	Ngef (neuronal guanine nucleotide exchange factor)	protein interactions	53972	1	1	17456	848
0.04858	-3.02	YBR139W (carboxypeptidase C)	protein interactions	852436	1	1	17456	848
0.04858	-3.02	SPCS2P4 (signal peptidase complex subunit 2 pseudogene 4)	protein interactions	653566	1	1	17456	848
0.04858	-3.02	HIST1H2A4 (histone cluster 1, H2A, IV (similar to human histone cluster 2, class H2A, member C))	protein interactions	404299	1	1	17456	848
0.04858	-3.02	Cyfip1 (cytoplasmic FMR1 interacting protein 1)	protein interactions	20430	1	1	17456	848
0.04858	-3.02	Lasp1 (LIM and SH3 protein 1)	protein interactions	29278	1	1	17456	848
0.04858	-3.02	Birc6 (baculoviral IAP repeat-containing 6)	protein interactions	12211	1	1	17456	848
0.04858	-3.02	SLC44A3 (solute carrier family 44 member 3)	protein interactions	126969	1	1	17456	848
0.04858	-3.02	KIR2DS4 (killer cell immunoglobulin like receptor, two Ig domains and short cytoplasmic tail 4)	protein interactions	3809	1	1	17456	848
0.04858	-3.02	VPS64 (Vps64p)	protein interactions	851781	1	1	17456	848
0.04858	-3.02	GLRA4 (glycine receptor alpha 4)	protein interactions	441509	1	1	17456	848
0.04858	-3.02	Camk1d (calcium/calmodulin-dependent protein kinase ID)	protein interactions	227541	1	1	17456	848
0.04858	-3.02	TREM2 (triggering receptor expressed on myeloid cells 2)	protein interactions	54209	1	1	17456	848
0.04858	-3.02	Pfkp (phosphofructokinase, platelet)	protein interactions	56421	1	1	17456	848
0.04858	-3.02	FAR10 (Far10p)	protein interactions	850939	1	1	17456	848
0.04858	-3.02	UL51 (tegument protein UL51)	protein interactions	2703422	1	1	17456	848
0.04858	-3.02	UL5 (helicase-primase helicase subunit)	protein interactions	2703420	1	1	17456	848
0.04858	-3.02	Nipsnap1 (nipsnap homolog 1)	protein interactions	18082	1	1	17456	848
0.04858	-3.02	Kcnj10 (potassium voltage-gated channel subfamily J member 10)	protein interactions	29718	1	1	17456	848
0.04858	-3.02	Sbf1 (SET binding factor 1)	protein interactions	77980	1	1	17456	848
0.04858	-3.02	Efna1 (ephrin A1)	protein interactions	13636	1	1	17456	848
0.04858	-3.02	Bin1 (bridging integrator 1)	protein interactions	117028	1	1	17456	848
0.04858	-3.02	Rab8a (RAB8A, member RAS oncogene family)	protein interactions	117103	1	1	17456	848
0.04858	-3.02	CLCNKA (chloride voltage-gated channel Ka)	protein interactions	1187	1	1	17456	848
0.04858	-3.02	SNORD36B (small nucleolar RNA, C/D box 36B)	protein interactions	26814	1	1	17456	848
0.04858	-3.02	Hspa12a (heat shock protein 12A)	protein interactions	73442	1	1	17456	848
0.04858	-3.02	UNG1 (uracil-DNA glycosylase)	protein interactions	854987	1	1	17456	848
0.04858	-3.02	PPIAP11 (peptidylprolyl isomerase A pseudogene 11)	protein interactions	5483	1	1	17456	848
0.04858	-3.02	UL21 (tegument protein UL21)	protein interactions	2703372	1	1	17456	848
0.04858	-3.02	SNORD36C (small nucleolar RNA, C/D box 36C)	protein interactions	26813	1	1	17456	848
0.04858	-3.02	Fubp1 (far upstream element (FUSE) binding protein 1)	protein interactions	51886	1	1	17456	848
0.04858	-3.02	Tfap2a (transcription factor AP-2 alpha)	protein interactions	306862	1	1	17456	848
0.04858	-3.02	TTC41P (tetratricopeptide repeat domain 41, pseudogene)	protein interactions	253724	1	1	17456	848
0.04858	-3.02	pkmyt1.S (protein kinase, membrane associated tyrosine/threonine 1 S homeolog)	protein interactions	379626	1	1	17456	848
0.04858	-3.02	TOPP8 (Calcineurin-like metallo-phosphoesterase superfamily protein)	protein interactions	832846	1	1	17456	848
0.04858	-3.02	Cttn (cortactin)	protein interactions	60465	1	1	17456	848
0.04858	-3.02	Sh3gl2 (SH3 domain containing GRB2 like 2, endophilin A1)	protein interactions	116743	1	1	17456	848
0.04858	-3.02	PTC3 (type 2C protein phosphatase PTC3)	protein interactions	852224	1	1	17456	848
0.04858	-3.02	Efs (embryonal Fyn-associated substrate)	protein interactions	13644	1	1	17456	848
0.04858	-3.02	Prdx6 (peroxiredoxin 6)	protein interactions	94167	1	1	17456	848
0.04858	-3.02	Nin (ninein)	protein interactions	18080	1	1	17456	848
0.04858	-3.02	Syt5 (synaptotagmin V)	protein interactions	53420	1	1	17456	848
0.04858	-3.02	CCDC181 (coiled-coil domain containing 181)	protein interactions	57821	1	1	17456	848
0.04858	-3.02	LRRN4CL (LRRN4 C-terminal like)	protein interactions	221091	1	1	17456	848
0.04858	-3.02	RPL21B (ribosomal 60S subunit protein L21B)	protein interactions	856026	1	1	17456	848
0.04858	-3.02	AT5G53140 (Protein phosphatase 2C family protein)	protein interactions	835395	1	1	17456	848
0.04858	-3.02	HSP90AB1 (heat shock protein 90 alpha family class B member 1)	protein interactions	100358690	1	1	17456	848
0.04858	-3.02	Pacsin1 (protein kinase C and casein kinase substrate in neurons 1)	protein interactions	29704	1	1	17456	848
0.04858	-3.02	Nipsnap2 (nipsnap homolog 2)	protein interactions	14467	1	1	17456	848
0.04858	-3.02	LINC00322 (long intergenic non-protein coding RNA 322)	protein interactions	100126693	1	1	17456	848
0.04858	-3.02	Chuk (conserved helix-loop-helix ubiquitous kinase)	protein interactions	12675	1	1	17456	848
0.04858	-3.02	CTAGE1 (cutaneous T cell lymphoma-associated antigen 1)	protein interactions	64693	1	1	17456	848
0.04858	-3.02	Tak1 (TGF-beta activated kinase 1)	protein interactions	39659	1	1	17456	848
0.04858	-3.02	ZNF750 (zinc finger protein 750)	protein interactions	79755	1	1	17456	848
0.04858	-3.02	Eif4ebp1 (eukaryotic translation initiation factor 4E binding protein 1)	protein interactions	116636	1	1	17456	848
0.04858	-3.02	Irf8 (interferon regulatory factor 8)	protein interactions	15900	1	1	17456	848
0.04858	-3.02	Prkca (protein kinase C, alpha)	protein interactions	18750	1	1	17456	848
0.04858	-3.02	UL6 (capsid portal protein)	protein interactions	2703429	1	1	17456	848
0.04858	-3.02	Abl1 (c-abl oncogene 1, non-receptor tyrosine kinase)	protein interactions	11350	1	1	17456	848
0.04858	-3.02	Rab8b (RAB8B, member RAS oncogene family)	protein interactions	235442	1	1	17456	848
0.04858	-3.02	Sptbn4 (spectrin beta, non-erythrocytic 4)	protein interactions	80297	1	1	17456	848
0.04858	-3.02	Nos1 (nitric oxide synthase 1, neuronal)	protein interactions	18125	1	1	17456	848
0.04858	-3.02	Cd2ap (CD2-associated protein)	protein interactions	316258	1	1	17456	848
0.04858	-3.02	Mtmr1 (myotubularin related protein 1)	protein interactions	53332	1	1	17456	848
0.04858	-3.02	Mat2b (methionine adenosyltransferase II, beta)	protein interactions	108645	1	1	17456	848
0.04858	-3.02	PPH21 (phosphoprotein phosphatase 2A catalytic subunit PPH21)	protein interactions	851421	1	1	17456	848
0.04858	-3.02	LRRC52 (leucine rich repeat containing 52)	protein interactions	440699	1	1	17456	848
0.04858	-3.02	TNFSF18 (TNF superfamily member 18)	protein interactions	8995	1	1	17456	848
0.04858	-3.02	Bcl10 (B cell leukemia/lymphoma 10)	protein interactions	12042	1	1	17456	848
0.04858	-3.02	LINC00260 (long intergenic non-protein coding RNA 260)	protein interactions	84719	1	1	17456	848
0.04858	-3.02	ATG13 (serine/threonine protein kinase regulatory subunit ATG13)	protein interactions	856315	1	1	17456	848
0.04858	-3.02	Ube2g1 (ubiquitin-conjugating enzyme E2G 1)	protein interactions	67128	1	1	17456	848
0.04858	-3.02	UL10 (envelope glycoprotein M)	protein interactions	2703379	1	1	17456	848
0.04858	-3.02	Hes1 (hes family bHLH transcription factor 1)	protein interactions	15205	1	1	17456	848
0.04858	-3.02	Rap1gap (Rap1 GTPase-activating protein)	protein interactions	110351	1	1	17456	848
0.04858	-3.02	PIK3R6 (phosphoinositide-3-kinase regulatory subunit 6)	protein interactions	146850	1	1	17456	848
0.04858	-3.02	Camk1 (calcium/calmodulin-dependent protein kinase I)	protein interactions	52163	1	1	17456	848
0.04858	-3.02	SECTM1 (secreted and transmembrane 1)	protein interactions	6398	1	1	17456	848
0.04858	-3.02	EGR3 (early growth response 3)	protein interactions	1960	1	1	17456	848
0.04858	-3.02	UL31 (nuclear egress lamina protein)	protein interactions	2703350	1	1	17456	848
0.04858	-3.02	Vac14 (Vac14 homolog (S. cerevisiae))	protein interactions	234729	1	1	17456	848
0.04858	-3.02	TPK3 (cAMP-dependent protein kinase catalytic subunit TPK3)	protein interactions	853688	1	1	17456	848
0.04858	-3.02	ATG4 (cysteine protease ATG4)	protein interactions	855498	1	1	17456	848
0.04858	-3.02	PPIAL4E (peptidylprolyl isomerase A like 4E)	protein interactions	730262	1	1	17456	848
0.04858	-3.02	PRB4 (proline rich protein BstNI subfamily 4)	protein interactions	5545	1	1	17456	848
0.04858	-3.02	Laptm5 (lysosomal-associated protein transmembrane 5)	protein interactions	16792	1	1	17456	848
0.04858	-3.02	ST8SIA2 (ST8 alpha-N-acetyl-neuraminide alpha-2,8-sialyltransferase 2)	protein interactions	8128	1	1	17456	848
0.04858	-3.02	Hook3 (hook microtubule tethering protein 3)	protein interactions	320191	1	1	17456	848
0.04858	-3.02	FAR8 (Far8p)	protein interactions	855044	1	1	17456	848
0.04858	-3.02	SCRG1 (stimulator of chondrogenesis 1)	protein interactions	11341	1	1	17456	848
0.04858	-3.02	Basp1 (brain abundant, membrane attached signal protein 1)	protein interactions	70350	1	1	17456	848
0.04858	-3.02	Plxna1 (plexin A1)	protein interactions	18844	1	1	17456	848
0.04858	-3.02	Amph (amphiphysin)	protein interactions	218038	1	1	17456	848
0.04858	-3.02	US10 (virion protein US10)	protein interactions	2703436	1	1	17456	848
0.04858	-3.02	Pacsin2 (protein kinase C and casein kinase substrate in neurons 2)	protein interactions	124461	1	1	17456	848
0.04858	-3.02	dact2 (dishevelled-binding antagonist of beta-catenin 2)	protein interactions	337795	1	1	17456	848
0.04858	-3.02	Sept4 (septin 4)	protein interactions	18952	1	1	17456	848
0.04858	-3.02	Samd8 (sterile alpha motif domain containing 8)	protein interactions	67630	1	1	17456	848
0.04858	-3.02	FOLR3 (folate receptor gamma)	protein interactions	2352	1	1	17456	848
0.04858	-3.02	Trpc4 (transient receptor potential cation channel, subfamily C, member 4)	protein interactions	22066	1	1	17456	848
0.04858	-3.02	SNORD36A (small nucleolar RNA, C/D box 36A)	protein interactions	26815	1	1	17456	848
0.04858	-3.02	AT4G31860 (Protein phosphatase 2C family protein)	protein interactions	829315	1	1	17456	848
0.04858	-3.02	MUL1 (mitochondrial E3 ubiquitin protein ligase 1)	protein interactions	508406	1	1	17456	848
0.04858	-3.02	MIR671 (microRNA 671)	protein interactions	768213	1	1	17456	848
0.04858	-3.02	AT2G25070 (Protein phosphatase 2C family protein)	protein interactions	817045	1	1	17456	848
0.04858	-3.02	Rab37 (RAB37, member RAS oncogene family)	protein interactions	58222	1	1	17456	848
0.04858	-3.02	Rgs19 (regulator of G-protein signaling 19)	protein interactions	56470	1	1	17456	848
0.04858	-3.02	Rasa1 (RAS p21 protein activator 1)	protein interactions	25676	1	1	17456	848
0.04858	-3.02	Dusp6 (dual specificity phosphatase 6)	protein interactions	67603	1	1	17456	848
0.04858	-3.02	AT3G06270 (Protein phosphatase 2C family protein)	protein interactions	819801	1	1	17456	848
0.04858	-3.02	sox3.S (SRY-box 3 S homeolog)	protein interactions	399335	1	1	17456	848
0.04858	-3.02	SNORA41 (small nucleolar RNA, H/ACA box 41)	protein interactions	619569	1	1	17456	848
0.04858	-3.02	Rab22a (RAB22A, member RAS oncogene family)	protein interactions	19334	1	1	17456	848
0.04858	-3.02	DPY19L2 (dpy-19 like 2)	protein interactions	283417	1	1	17456	848
0.04858	-3.02	PPH3 (phosphoprotein phosphatase PP4 catalytic subunit PPH3)	protein interactions	851647	1	1	17456	848
0.04858	-3.02	STE20 (mitogen-activated protein kinase kinase kinase kinase STE20)	protein interactions	856382	1	1	17456	848
0.04858	-3.02	Snx9 (sorting nexin 9)	protein interactions	683687	1	1	17456	848
0.04858	-3.02	Sh3gl1 (SH3-domain GRB2-like 1)	protein interactions	20405	1	1	17456	848
0.04858	-3.02	Sh3gl1 (SH3 domain containing GRB2 like 1, endophilin A2)	protein interactions	81922	1	1	17456	848
0.04858	-3.02	Atg5 (autophagy related 5)	protein interactions	11793	1	1	17456	848
0.04858	-3.02	Myo3a (myosin IIIA)	protein interactions	667663	1	1	17456	848
0.04858	-3.02	Pikfyve (phosphoinositide kinase, FYVE type zinc finger containing)	protein interactions	18711	1	1	17456	848
0.04858	-3.02	CUP9 (Cup9p)	protein interactions	855926	1	1	17456	848
0.04858	-3.02	AT3G15260 (Protein phosphatase 2C family protein)	protein interactions	820757	1	1	17456	848
0.04858	-3.02	RBSN (rabenosyn, RAB effector)	protein interactions	511484	1	1	17456	848
0.04858	-3.02	Gadl1 (glutamate decarboxylase-like 1)	protein interactions	73748	1	1	17456	848
0.04858	-3.02	AT5G10740 (Protein phosphatase 2C family protein)	protein interactions	830941	1	1	17456	848
0.04858	-3.02	gsk-3 (Glycogen synthase kinase-3)	protein interactions	173149	1	1	17456	848
0.04858	-3.02	Gnb3 (guanine nucleotide binding protein (G protein), beta 3)	protein interactions	14695	1	1	17456	848
0.04858	-3.02	Noxo1 (NADPH oxidase organizer 1)	protein interactions	71893	1	1	17456	848
0.04858	-3.02	Dapk2 (death-associated protein kinase 2)	protein interactions	13143	1	1	17456	848
0.04858	-3.02	Map3k6 (mitogen-activated protein kinase kinase kinase 6)	protein interactions	53608	1	1	17456	848
0.04858	-3.02	Prpf4 (pre-mRNA processing factor 4)	protein interactions	70052	1	1	17456	848
0.04858	-3.02	AT5G24940 (Protein phosphatase 2C family protein)	protein interactions	832564	1	1	17456	848
0.04858	-3.02	AT4G38520 (Protein phosphatase 2C family protein)	protein interactions	830009	1	1	17456	848
0.04858	-3.02	Adgrb1 (adhesion G protein-coupled receptor B1)	protein interactions	107831	1	1	17456	848
0.04858	-3.02	Ehd3 (EH-domain containing 3)	protein interactions	57440	1	1	17456	848
0.04858	-3.02	RNY4 (RNA, Ro60-associated Y4)	protein interactions	6086	1	1	17456	848
0.04858	-3.02	B4GALT2 (beta-1,4-galactosyltransferase 2)	protein interactions	8704	1	1	17456	848
0.04858	-3.02	Map2k1 (mitogen activated protein kinase kinase 1)	protein interactions	170851	1	1	17456	848
0.04858	-3.02	Enc1 (ectodermal-neural cortex 1)	protein interactions	13803	1	1	17456	848
0.04858	-3.02	Git2 (GIT ArfGAP 2)	protein interactions	26431	1	1	17456	848
0.04858	-3.02	RS1 (transcriptional regulator ICP4)	protein interactions	2703391	1	1	17456	848
0.04858	-3.02	GIR2 (Gir2p)	protein interactions	851730	1	1	17456	848
0.04858	-3.02	AIM9 (Aim9p)	protein interactions	856813	1	1	17456	848
0.04858	-3.02	Cltb (clathrin, light polypeptide (Lcb))	protein interactions	74325	1	1	17456	848
0.04858	-3.02	Schip1 (schwannomin interacting protein 1)	protein interactions	30953	1	1	17456	848
0.04858	-3.02	Arhgap31 (Rho GTPase activating protein 31)	protein interactions	12549	1	1	17456	848
0.04858	-3.02	Rab3d (RAB3D, member RAS oncogene family)	protein interactions	19340	1	1	17456	848
0.04858	-3.02	TUBA1B (tubulin alpha 1b)	protein interactions	733594	1	1	17456	848
0.04858	-3.02	Rtn3 (reticulon 3)	protein interactions	20168	1	1	17456	848
0.04858	-3.02	Kif21a (kinesin family member 21A)	protein interactions	16564	1	1	17456	848
0.04858	-3.02	FAM49A (family with sequence similarity 49 member A)	protein interactions	81553	1	1	17456	848
0.04858	-3.02	Cdc42ep4 (CDC42 effector protein (Rho GTPase binding) 4)	protein interactions	56699	1	1	17456	848
0.04858	-3.02	YMR31 (mitochondrial 37S ribosomal protein YMR31)	protein interactions	850610	1	1	17456	848
0.04858	-3.02	AT1G34750 (Protein phosphatase 2C family protein)	protein interactions	840379	1	1	17456	848
0.04858	-3.02	WHI3 (mRNA-binding protein WHI3)	protein interactions	855524	1	1	17456	848
0.04858	-3.02	KSS1 (mitogen-activated serine/threonine-protein kinase KSS1)	protein interactions	852931	1	1	17456	848
0.04858	-3.02	Traf7 (TNF receptor-associated factor 7)	protein interactions	224619	1	1	17456	848
0.04858	-3.02	Ppfia3 (protein tyrosine phosphatase, receptor type, f polypeptide (PTPRF), interacting protein (liprin), alpha 3)	protein interactions	76787	1	1	17456	848
0.04858	-3.02	LYPLAL1 (lysophospholipase like 1)	protein interactions	127018	1	1	17456	848
0.04858	-3.02	OPALIN (oligodendrocytic myelin paranodal and inner loop protein)	protein interactions	93377	1	1	17456	848
0.04858	-3.02	PDZD7 (PDZ domain containing 7)	protein interactions	79955	1	1	17456	848
0.04858	-3.02	Rogdi (rogdi homolog)	protein interactions	66049	1	1	17456	848
0.04858	-3.02	PRKCI (protein kinase C iota)	protein interactions	450143	1	1	17456	848
0.04858	-3.02	Tmem173 (transmembrane protein 173)	protein interactions	72512	1	1	17456	848
0.04858	-3.02	cic (capicua)	protein interactions	53560	1	1	17456	848
0.04858	-3.02	Tomm34 (translocase of outer mitochondrial membrane 34)	protein interactions	67145	1	1	17456	848
0.04858	-3.02	HIST1H2BA (histone cluster 1, H2ba)	protein interactions	100335534	1	1	17456	848
0.04858	-3.02	U24 (protein U24)	protein interactions	3289481	1	1	17456	848
0.04858	-3.02	Kif13b (kinesin family member 13B)	protein interactions	305967	1	1	17456	848
0.04858	-3.02	Spp1 (secreted phosphoprotein 1)	protein interactions	25353	1	1	17456	848
0.04858	-3.02	Nek8 (NIMA (never in mitosis gene a)-related expressed kinase 8)	protein interactions	140859	1	1	17456	848
0.04858	-3.02	BOS1 (Bos1p)	protein interactions	850767	1	1	17456	848
0.04858	-3.02	PPH22 (phosphoprotein phosphatase 2A catalytic subunit PPH22)	protein interactions	851339	1	1	17456	848
0.04858	-3.02	Ube2v2 (ubiquitin-conjugating enzyme E2 variant 2)	protein interactions	70620	1	1	17456	848
0.04858	-3.02	Camkv (CaM kinase-like vesicle-associated)	protein interactions	235604	1	1	17456	848
0.04858	-3.02	Nckap1 (NCK-associated protein 1)	protein interactions	50884	1	1	17456	848
0.04858	-3.02	ABHD12B (abhydrolase domain containing 12B)	protein interactions	145447	1	1	17456	848
0.04858	-3.02	AT3G02750 (Protein phosphatase 2C family protein)	protein interactions	820909	1	1	17456	848
0.04858	-3.02	ALY1 (Aly1p)	protein interactions	853891	1	1	17456	848
0.04858	-3.02	STE7 (mitogen-activated protein kinase kinase STE7)	protein interactions	851396	1	1	17456	848
0.04858	-3.02	MEG8 (maternally expressed 8, small nucleolar RNA host gene)	protein interactions	79104	1	1	17456	848
0.04858	-3.02	ABI1 (Protein phosphatase 2C family protein)	protein interactions	828714	1	1	17456	848
0.04858	-3.02	Lin7b (lin-7 homolog B (C. elegans))	protein interactions	22342	1	1	17456	848
0.04858	-3.02	Gng2 (guanine nucleotide binding protein (G protein), gamma 2)	protein interactions	14702	1	1	17456	848
0.04858	-3.02	HSPA14 (heat shock protein family A (Hsp70) member 14)	protein interactions	100355961	1	1	17456	848
0.04858	-3.02	Wdr37 (WD repeat domain 37)	protein interactions	207615	1	1	17456	848
0.04858	-3.02	PLA2G2D (phospholipase A2 group IID)	protein interactions	26279	1	1	17456	848
0.04858	-3.02	Dbnl (drebrin-like)	protein interactions	83527	1	1	17456	848
0.04858	-3.02	Itpr1 (inositol 1,4,5-trisphosphate receptor 1)	protein interactions	16438	1	1	17456	848
0.04858	-3.02	Rnf128 (ring finger protein 128)	protein interactions	66889	1	1	17456	848
0.04858	-3.02	Pacs1 (phosphofurin acidic cluster sorting protein 1)	protein interactions	107975	1	1	17456	848
0.04858	-3.02	TPPP3 (tubulin polymerization promoting protein family member 3)	protein interactions	51673	1	1	17456	848
0.04858	-3.02	YLR036C (hypothetical protein)	protein interactions	850725	1	1	17456	848
0.04858	-3.02	NRARP (NOTCH regulated ankyrin repeat protein)	protein interactions	441478	1	1	17456	848
0.04858	-3.02	Rnf130 (ring finger protein 130)	protein interactions	59044	1	1	17456	848
0.04858	-3.02	VPS30 (beclin 1)	protein interactions	855983	1	1	17456	848
0.04858	-3.02	SP140 (SP140 nuclear body protein)	protein interactions	11262	1	1	17456	848
0.04858	-3.02	PTC2 (type 2C protein phosphatase PTC2)	protein interactions	856823	1	1	17456	848
0.04858	-3.02	Pi4ka (phosphatidylinositol 4-kinase alpha)	protein interactions	224020	1	1	17456	848
0.04858	-3.02	SLC17A6 (solute carrier family 17 member 6)	protein interactions	57084	1	1	17456	848
0.04858	-3.02	NR3C1 (nuclear receptor subfamily 3 group C member 1)	protein interactions	100008890	1	1	17456	848
0.04858	-3.02	TREH (trehalase)	protein interactions	11181	1	1	17456	848
0.04858	-3.02	Nup37 (nucleoporin 37)	protein interactions	69736	1	1	17456	848
0.04858	-3.02	FAR11 (Far11p)	protein interactions	855596	1	1	17456	848
0.04858	-3.02	MPH1 (3'-5' DNA helicase)	protein interactions	854818	1	1	17456	848
0.04858	-3.02	Mthfd1l (methylenetetrahydrofolate dehydrogenase (NADP+ dependent) 1-like)	protein interactions	270685	1	1	17456	848
0.04858	-3.02	PRP38 (U4/U6-U5 snRNP complex subunit PRP38)	protein interactions	852966	1	1	17456	848
0.04858	-3.02	Rrh (retinal pigment epithelium derived rhodopsin homolog)	protein interactions	20132	1	1	17456	848
0.04858	-3.02	Cdk17 (cyclin-dependent kinase 17)	protein interactions	237459	1	1	17456	848
0.04858	-3.02	ABI2 (Protein phosphatase 2C family protein)	protein interactions	835809	1	1	17456	848
0.04858	-3.02	ZFP14 (ZFP14 zinc finger protein)	protein interactions	57677	1	1	17456	848
0.04858	-3.02	Brpf1 (bromodomain and PHD finger containing, 1)	protein interactions	78783	1	1	17456	848
0.04858	-3.02	Ddx17 (DEAD (Asp-Glu-Ala-Asp) box polypeptide 17)	protein interactions	67040	1	1	17456	848
0.04858	-3.02	Rnf112 (ring finger protein 112)	protein interactions	22671	1	1	17456	848
0.04858	-3.02	Skap2 (src family associated phosphoprotein 2)	protein interactions	54353	1	1	17456	848
0.04858	-3.02	Bcl2 (B cell leukemia/lymphoma 2)	protein interactions	12043	1	1	17456	848
0.04858	-3.02	ENPP3 (ectonucleotide pyrophosphatase/phosphodiesterase 3)	protein interactions	5169	1	1	17456	848
0.04858	-3.02	Rps20 (ribosomal protein S20)	protein interactions	67427	1	1	17456	848
0.04858	-3.02	Pfkm (phosphofructokinase, muscle)	protein interactions	18642	1	1	17456	848
0.04858	-3.02	Cav1 (caveolin 1)	protein interactions	25404	1	1	17456	848
0.04858	-3.02	CALML6 (calmodulin like 6)	protein interactions	163688	1	1	17456	848
0.04858	-3.02	Agtr2 (angiotensin II receptor, type 2)	protein interactions	24182	1	1	17456	848
0.04858	-3.02	Ttc1 (tetratricopeptide repeat domain 1)	protein interactions	66827	1	1	17456	848
0.04858	-3.02	Fnbp1 (formin binding protein 1)	protein interactions	14269	1	1	17456	848
0.04858	-3.02	Dtnb (dystrobrevin, beta)	protein interactions	362715	1	1	17456	848
0.04858	-3.02	ASG1 (Asg1p)	protein interactions	854676	1	1	17456	848
0.04858	-3.02	Trim11 (tripartite motif-containing 11)	protein interactions	94091	1	1	17456	848
0.04858	-3.02	TPK2 (cAMP-dependent protein kinase catalytic subunit TPK2)	protein interactions	855898	1	1	17456	848
0.04858	-3.02	Tpd52l2 (tumor protein D52-like 2)	protein interactions	66314	1	1	17456	848
0.04858	-3.02	Zbtb33 (zinc finger and BTB domain containing 33)	protein interactions	56805	1	1	17456	848
0.04858	-3.02	HAB1 (HYPERSENSITIVE TO ABA1)	protein interactions	843609	1	1	17456	848
0.04858	-3.02	Btbd2 (BTB (POZ) domain containing 2)	protein interactions	208198	1	1	17456	848
0.04858	-3.02	Wdr13 (WD repeat domain 13)	protein interactions	73447	1	1	17456	848
0.04858	-3.02	Tfrc (transferrin receptor)	protein interactions	64678	1	1	17456	848
0.04858	-3.02	Atp2b3 (ATPase, Ca++ transporting, plasma membrane 3)	protein interactions	320707	1	1	17456	848
0.04858	-3.02	ventx2.1.S (VENT homeobox 2, gene 1 S homeolog)	protein interactions	397844	1	1	17456	848
0.04858	-3.02	Actbl2 (actin, beta-like 2)	protein interactions	238880	1	1	17456	848
0.04858	-3.02	ZNF181 (zinc finger protein 181)	protein interactions	339318	1	1	17456	848
0.04858	-3.02	Ssb (Sjogren syndrome antigen B)	protein interactions	20823	1	1	17456	848
0.04858	-3.02	AT3G05640 (Protein phosphatase 2C family protein)	protein interactions	819731	1	1	17456	848
0.04858	-3.02	Map3k5 (mitogen-activated protein kinase kinase kinase 5)	protein interactions	26408	1	1	17456	848
0.04858	-3.02	Strn (striatin, calmodulin binding protein)	protein interactions	268980	1	1	17456	848
0.04858	-3.02	EXD1 (exonuclease 3'-5' domain containing 1)	protein interactions	161829	1	1	17456	848
0.04858	-3.02	AT5G06750 (Protein phosphatase 2C family protein)	protein interactions	830564	1	1	17456	848
0.04858	-3.02	ZP4 (zona pellucida glycoprotein 4)	protein interactions	57829	1	1	17456	848
0.04858	-3.02	S100B (S100 calcium binding protein B)	protein interactions	525716	1	1	17456	848
0.04858	-3.02	Sertad4 (SERTA domain containing 4)	protein interactions	214791	1	1	17456	848
0.04858	-3.02	RSR1 (Ras family GTPase RSR1)	protein interactions	853056	1	1	17456	848
0.04858	-3.02	Rab10 (RAB10, member RAS oncogene family)	protein interactions	19325	1	1	17456	848
0.04858	-3.02	FAR3 (Far3p)	protein interactions	855073	1	1	17456	848
0.04858	-3.02	ORF0 (membrane protein UL56)	protein interactions	1487696	1	1	17456	848
0.04858	-3.02	UL25 (DNA packaging tegument protein UL25)	protein interactions	2703377	1	1	17456	848
0.04858	-3.02	Acsbg1 (acyl-CoA synthetase bubblegum family member 1)	protein interactions	94180	1	1	17456	848
0.04858	-3.02	RPL32P18 (ribosomal protein L32 pseudogene 18)	protein interactions	644907	1	1	17456	848
0.04858	-3.02	Epha1 (Eph receptor A1)	protein interactions	13835	1	1	17456	848
0.04858	-3.02	MROH7 (maestro heat like repeat family member 7)	protein interactions	374977	1	1	17456	848
0.04858	-3.02	Hnrnph2 (heterogeneous nuclear ribonucleoprotein H2)	protein interactions	56258	1	1	17456	848
0.04858	-3.02	Prkg1 (protein kinase, cGMP-dependent, type I)	protein interactions	19091	1	1	17456	848
0.04858	-3.02	UL1 (envelope glycoprotein L)	protein interactions	2703393	1	1	17456	848
0.04858	-3.02	Gna13 (guanine nucleotide binding protein, alpha 13)	protein interactions	14674	1	1	17456	848
0.04858	-3.02	Ube2v1 (ubiquitin-conjugating enzyme E2 variant 1)	protein interactions	66589	1	1	17456	848
0.04858	-3.02	Lonp1 (lon peptidase 1, mitochondrial)	protein interactions	74142	1	1	17456	848
0.04858	-3.02	Casp7 (caspase 7)	protein interactions	12369	1	1	17456	848
0.04858	-3.02	Diras2 (DIRAS family, GTP-binding RAS-like 2)	protein interactions	68203	1	1	17456	848
0.04858	-3.02	Arpc5l (actin related protein 2/3 complex, subunit 5-like)	protein interactions	74192	1	1	17456	848
0.04858	-3.02	cib (ciboulot)	protein interactions	31359	1	1	17456	848
0.04858	-3.02	Vat1l (vesicle amine transport protein 1 like)	protein interactions	270097	1	1	17456	848
0.04858	-3.02	Napb (N-ethylmaleimide sensitive fusion protein attachment protein beta)	protein interactions	17957	1	1	17456	848
0.04858	-3.02	Sh3gl3 (SH3 domain containing GRB2 like 3, endophilin A3)	protein interactions	81921	1	1	17456	848
0.04858	-3.02	OR4X1 (olfactory receptor family 4 subfamily X member 1 (gene/pseudogene))	protein interactions	390113	1	1	17456	848
0.04858	-3.02	Ppil2 (peptidylprolyl isomerase like 2)	protein interactions	100760101	1	1	17456	848
0.04858	-3.02	TPK1 (cAMP-dependent protein kinase catalytic subunit TPK1)	protein interactions	853275	1	1	17456	848
0.04858	-3.02	MDM30 (SCF ubiquitin ligase complex subunit MDM30)	protein interactions	851083	1	1	17456	848
0.04858	-3.02	Dclk1 (doublecortin-like kinase 1)	protein interactions	13175	1	1	17456	848
0.04862	-3.02	FGFR4 (fibroblast growth factor receptor 4)	protein interactions	2264	98	9	17456	848
0.04865	-3.02	DBP_Q6	MSigDB lists	DBP_Q6	231	17	17275	819
0.04875	-3.02	TRIP6 (thyroid hormone receptor interactor 6)	protein interactions	7205	209	16	17456	848
0.04878	-3.02	NADH repair	BIOCYC pathways	META_PWY-6938	1	1	902	44
0.04878	-3.02	NADH repair	BIOCYC pathways	HUMAN_PWY-6938	1	1	902	44
0.04878	-3.02	arachidonate biosynthesis V (8-detaturase, mammals)	BIOCYC pathways	META_PWY-7725	1	1	902	44
0.04878	-3.02	thyroid hormone biosynthesis	BIOCYC pathways	META_PWY-6241	1	1	902	44
0.04881	-3.02	GO_NEGATIVE_REGULATION_OF_TRANSCRIPTION_FROM_RNA_POLYMERASE_II_PROMOTER	MSigDB lists	GO_NEGATIVE_REGULATION_OF_TRANSCRIPTION_FROM_RNA_POLYMERASE_II_PROMOTER	718	44	17275	819
0.04888	-3.02	regulation of muscle adaptation	biological process	GO:0043502	107	9	18054	803
0.04889	-3.02	PI3K-Akt signaling pathway	KEGG pathways	hsa04151	341	26	7161	389
0.04889	-3.02	PI3K-Akt signaling pathway	KEGG pathways	ko04151	341	26	7161	389
0.04894	-3.02	meninges-meningioma-meningothelial	COSMIC cancer mutations	meninges-meningioma-meningothelial	18	3	17255	805
0.04894	-3.02	meningothelial	COSMIC cancer mutations	meningothelial	18	3	17255	805
0.04894	-3.02	haematopoietic_and_lymphoid_tissue-lymphoid_neoplasm-marginal_zone_lymphoma	COSMIC cancer mutations	haematopoietic_and_lymphoid_tissue-lymphoid_neoplasm-marginal_zone_lymphoma	18	3	17255	805
0.04894	-3.02	Loss of Function of SMAD2/3 in Cancer	REACTOME pathways	R-HSA-3304349	7	2	10287	543
0.04894	-3.02	SMAD2/3 MH2 Domain Mutants in Cancer	REACTOME pathways	R-HSA-3315487	7	2	10287	543
0.04894	-3.02	APEX1-Independent Resolution of AP Sites via the Single Nucleotide Replacement Pathway	REACTOME pathways	R-HSA-5649702	7	2	10287	543
0.04894	-3.02	Attachment of GPI anchor to uPAR	REACTOME pathways	R-HSA-162791	7	2	10287	543
0.04894	-3.02	CREB phosphorylation	REACTOME pathways	R-HSA-199920	7	2	10287	543
0.04899	-3.02	GO_ORGANIC_HYDROXY_COMPOUND_TRANSPORT	MSigDB lists	GO_ORGANIC_HYDROXY_COMPOUND_TRANSPORT	148	12	17275	819
0.04899	-3.02	GSE25677_MPL_VS_MPL_AND_R848_STIM_BCELL_UP	MSigDB lists	GSE25677_MPL_VS_MPL_AND_R848_STIM_BCELL_UP	148	12	17275	819
0.04899	-3.02	GO_NEGATIVE_REGULATION_OF_RESPONSE_TO_WOUNDING	MSigDB lists	GO_NEGATIVE_REGULATION_OF_RESPONSE_TO_WOUNDING	148	12	17275	819
0.04899	-3.02	GO_NEGATIVE_REGULATION_OF_CELLULAR_CATABOLIC_PROCESS	MSigDB lists	GO_NEGATIVE_REGULATION_OF_CELLULAR_CATABOLIC_PROCESS	148	12	17275	819
0.04903	-3.02	Sema3A PAK dependent Axon repulsion	REACTOME pathways	R-HSA-399954	16	3	10287	543
0.04903	-3.02	MAP3K8 (TPL2)-dependent MAPK1/3 activation	REACTOME pathways	R-HSA-5684264	16	3	10287	543
0.04903	-3.02	Translesion synthesis by REV1	REACTOME pathways	R-HSA-110312	16	3	10287	543
0.04903	-3.02	STING mediated induction of host immune responses	REACTOME pathways	R-HSA-1834941	16	3	10287	543
0.04917	-3.01	GSE8685_IL2_ACT_IL2_STARVED_VS_IL21_ACT_IL2_STARVED_CD4_TCELL_DN	MSigDB lists	GSE8685_IL2_ACT_IL2_STARVED_VS_IL21_ACT_IL2_STARVED_CD4_TCELL_DN	132	11	17275	819
0.04917	-3.01	DR3_Q4	MSigDB lists	DR3_Q4	132	11	17275	819
0.04917	-3.01	GO_REGULATION_OF_INTRINSIC_APOPTOTIC_SIGNALING_PATHWAY	MSigDB lists	GO_REGULATION_OF_INTRINSIC_APOPTOTIC_SIGNALING_PATHWAY	132	11	17275	819
0.04917	-3.01	WWTAAGGC_UNKNOWN	MSigDB lists	WWTAAGGC_UNKNOWN	132	11	17275	819
0.04931	-3.01	mitotic spindle	cellular component	GO:0072686	109	9	18985	830
0.04931	-3.01	Proteoglycans in cancer	KEGG pathways	ko05205	203	17	7161	389
0.04931	-3.01	Proteoglycans in cancer	KEGG pathways	hsa05205	203	17	7161	389
0.04932	-3.01	mitotic cell cycle process	biological process	GO:1903047	588	35	18054	803
0.04939	-3.01	GSE2770_IL4_ACT_VS_ACT_CD4_TCELL_2H_DN	MSigDB lists	GSE2770_IL4_ACT_VS_ACT_CD4_TCELL_2H_DN	181	14	17275	819
0.04939	-3.01	GSE25088_WT_VS_STAT6_KO_MACROPHAGE_IL4_STIM_UP	MSigDB lists	GSE25088_WT_VS_STAT6_KO_MACROPHAGE_IL4_STIM_UP	181	14	17275	819
0.04939	-3.01	GSE360_T_GONDII_VS_B_MALAYI_HIGH_DOSE_DC_UP	MSigDB lists	GSE360_T_GONDII_VS_B_MALAYI_HIGH_DOSE_DC_UP	181	14	17275	819
0.04939	-3.01	GSE17721_4_VS_24H_CPG_BMDC_DN	MSigDB lists	GSE17721_4_VS_24H_CPG_BMDC_DN	181	14	17275	819
0.04939	-3.01	GSE14308_NAIVE_CD4_TCELL_VS_NATURAL_TREG_DN	MSigDB lists	GSE14308_NAIVE_CD4_TCELL_VS_NATURAL_TREG_DN	181	14	17275	819
0.04939	-3.01	GSE7460_TREG_VS_TCONV_ACT_UP	MSigDB lists	GSE7460_TREG_VS_TCONV_ACT_UP	181	14	17275	819
0.04939	-3.01	GSE14908_ATOPIC_VS_NONATOPIC_PATIENT_HDM_STIM_CD4_TCELL_UP	MSigDB lists	GSE14908_ATOPIC_VS_NONATOPIC_PATIENT_HDM_STIM_CD4_TCELL_UP	181	14	17275	819
0.04939	-3.01	GSE27786_BCELL_VS_CD8_TCELL_DN	MSigDB lists	GSE27786_BCELL_VS_CD8_TCELL_DN	181	14	17275	819
0.04939	-3.01	GSE40274_FOXP3_VS_FOXP3_AND_GATA1_TRANSDUCED_ACTIVATED_CD4_TCELL_DN	MSigDB lists	GSE40274_FOXP3_VS_FOXP3_AND_GATA1_TRANSDUCED_ACTIVATED_CD4_TCELL_DN	181	14	17275	819
0.04939	-3.01	GSE27786_LSK_VS_NEUTROPHIL_DN	MSigDB lists	GSE27786_LSK_VS_NEUTROPHIL_DN	181	14	17275	819
0.04939	-3.01	GSE40274_HELIOS_VS_FOXP3_AND_HELIOS_TRANSDUCED_ACTIVATED_CD4_TCELL_DN	MSigDB lists	GSE40274_HELIOS_VS_FOXP3_AND_HELIOS_TRANSDUCED_ACTIVATED_CD4_TCELL_DN	181	14	17275	819
0.0494	-3.01	GO_REGULATION_OF_CELL_GROWTH	MSigDB lists	GO_REGULATION_OF_CELL_GROWTH	371	25	17275	819
0.04941	-3.01	phagophore assembly site	cellular component	GO:0000407	32	4	18985	830
0.04948	-3.01	Integrin_beta_N	interpro domains	IPR033760	8	2	18616	859
0.04948	-3.01	DAD_dom	interpro domains	IPR014767	8	2	18616	859
0.04948	-3.01	Integrin_bsu_VWA	interpro domains	IPR002369	8	2	18616	859
0.04948	-3.01	SMAD_dom_Dwarfin-type	interpro domains	IPR001132	8	2	18616	859
0.04948	-3.01	Bcl2_BH1_motif_CS	interpro domains	IPR020717	8	2	18616	859
0.04948	-3.01	Hempt_rcpt_S_F1_CS	interpro domains	IPR003531	8	2	18616	859
0.04948	-3.01	Myosin_TH1	interpro domains	IPR010926	8	2	18616	859
0.04948	-3.01	TMC	interpro domains	IPR038900	8	2	18616	859
0.04948	-3.01	Bcl2_BH2_motif_CS	interpro domains	IPR020726	8	2	18616	859
0.04948	-3.01	TMC_dom	interpro domains	IPR012496	8	2	18616	859
0.04948	-3.01	Dwarfin	interpro domains	IPR013790	8	2	18616	859
0.04948	-3.01	Ig_6	interpro domains	IPR041416	8	2	18616	859
0.04948	-3.01	SMAD_MH1_sf	interpro domains	IPR036578	8	2	18616	859
0.04948	-3.01	Hydrolase_4	interpro domains	IPR022742	8	2	18616	859
0.04948	-3.01	Phos_immunorcpt_sig_ITAM	interpro domains	IPR003110	8	2	18616	859
0.04948	-3.01	Bcl2_BH3_motif_CS	interpro domains	IPR020728	8	2	18616	859
0.04948	-3.01	MAD_homology_MH1	interpro domains	IPR013019	8	2	18616	859
0.04949	-3.01	RAB1B (RAB1B, member RAS oncogene family)	protein interactions	81876	129	11	17456	848
0.04949	-3.01	SMAD9 (SMAD family member 9)	protein interactions	4093	129	11	17456	848
0.04953	-3.01	PSMD4 (proteasome 26S subunit, non-ATPase 4)	protein interactions	5710	226	17	17456	848
0.04953	-3.01	organic substance catabolic process	biological process	GO:1901575	1728	91	18054	803
0.0496	-3	POLR2D (RNA polymerase II subunit D)	protein interactions	5433	69	7	17456	848
0.0496	-3	ARFGAP1 (ADP ribosylation factor GTPase activating protein 1)	protein interactions	55738	69	7	17456	848
0.0496	-3	EPN1 (epsin 1)	protein interactions	29924	69	7	17456	848
0.04969	-3	RAP2A (RAP2A, member of RAS oncogene family)	protein interactions	5911	55	6	17456	848
0.04969	-3	LPXN (leupaxin)	protein interactions	9404	55	6	17456	848
0.04969	-3	TANK (TRAF family member associated NFKB activator)	protein interactions	10010	55	6	17456	848
0.04969	-3	FAM136A (family with sequence similarity 136 member A)	protein interactions	84908	55	6	17456	848
0.04969	-3	TIMM44 (translocase of inner mitochondrial membrane 44)	protein interactions	10469	55	6	17456	848
0.04969	-3	MTAP (methylthioadenosine phosphorylase)	protein interactions	4507	55	6	17456	848
0.04971	-3	regulation of cation transmembrane transport	biological process	GO:1904062	339	22	18054	803
0.04973	-3	THIOREDOXIN_1	prosite domains	PS00194	17	3	12079	602
0.04977	-3	GO_CELLULAR_RESPONSE_TO_LIPID	MSigDB lists	GO_CELLULAR_RESPONSE_TO_LIPID	443	29	17275	819
0.04977	-3	testis-germ_cell_tumour-seminoma	COSMIC cancer mutations	testis-germ_cell_tumour-seminoma	655	40	17255	805
0.04978	-3	TBK1.DF_DN	MSigDB lists	TBK1.DF_DN	266	19	17275	819
0.04978	-3	NAKAMURA_TUMOR_ZONE_PERIPHERAL_VS_CENTRAL_UP	MSigDB lists	NAKAMURA_TUMOR_ZONE_PERIPHERAL_VS_CENTRAL_UP	266	19	17275	819
0.04983	-3	protein self-association	molecular function	GO:0043621	56	6	17306	826
0.04984	-3	ZF_C2HC_LYAR	prosite domains	PS51804	1	1	12079	602
0.04984	-3	SAM_MT43_2	prosite domains	PS51574	1	1	12079	602
0.04984	-3	SAM_MT43_PR_SET	prosite domains	PS51571	1	1	12079	602
0.04984	-3	PEPT_TRNA_HYDROL_2	prosite domains	PS01196	1	1	12079	602
0.04984	-3	SAM_MT43_SETD3	prosite domains	PS51565	1	1	12079	602
0.04984	-3	ETF_ALPHA	prosite domains	PS00696	1	1	12079	602
0.04984	-3	GTP_CYCLOHYDROL_1_2	prosite domains	PS00860	1	1	12079	602
0.04984	-3	RNA_POL_N_8KD	prosite domains	PS01112	1	1	12079	602
0.04984	-3	PPIC_PPIASE_1	prosite domains	PS01096	1	1	12079	602
0.04984	-3	SAM_MT_ADRIFT	prosite domains	PS51614	1	1	12079	602
0.04984	-3	ZF_RTR1	prosite domains	PS51479	1	1	12079	602
0.04984	-3	NFYB_HAP3	prosite domains	PS00685	1	1	12079	602
0.04984	-3	MYELIN_MBP	prosite domains	PS00569	1	1	12079	602
0.04984	-3	GTP_CYCLOHYDROL_1_1	prosite domains	PS00859	1	1	12079	602
0.04984	-3	RIBUL_P_3_EPIMER_2	prosite domains	PS01086	1	1	12079	602
0.04994	-3	thymic T cell selection	biological process	GO:0045061	19	3	18054	803
0.04994	-3	glucan biosynthetic process	biological process	GO:0009250	19	3	18054	803
0.04994	-3	xenobiotic transport	biological process	GO:0042908	19	3	18054	803
0.04994	-3	T-helper 1 type immune response	biological process	GO:0042088	19	3	18054	803
0.04994	-3	protein O-linked mannosylation	biological process	GO:0035269	19	3	18054	803
0.04994	-3	mast cell mediated immunity	biological process	GO:0002448	19	3	18054	803
0.04994	-3	Arp2/3 complex-mediated actin nucleation	biological process	GO:0034314	19	3	18054	803
0.04994	-3	positive regulation of myoblast fusion	biological process	GO:1901741	19	3	18054	803
0.04994	-3	glycogen biosynthetic process	biological process	GO:0005978	19	3	18054	803
0.04998	-3	HNF3B_01	MSigDB lists	HNF3B_01	198	15	17275	819

### Sheet: Sheet6
P-value	ln(P)	Term	GO Tree	GO ID	# of Genes in Term	# of Target Genes in Term	# of Total Genes	# of Target Genes
6.198e-95	-216.92	GSE26495_NAIVE_VS_PD1LOW_CD8_TCELL_DN	MSigDB lists	GSE26495_NAIVE_VS_PD1LOW_CD8_TCELL_DN	187	111	17275	883
1.028e-88	-202.6	GSE45739_UNSTIM_VS_ACD3_ACD28_STIM_WT_CD4_TCELL_DN	MSigDB lists	GSE45739_UNSTIM_VS_ACD3_ACD28_STIM_WT_CD4_TCELL_DN	188	107	17275	883
3.851e-76	-173.65	GSE26495_NAIVE_VS_PD1HIGH_CD8_TCELL_DN	MSigDB lists	GSE26495_NAIVE_VS_PD1HIGH_CD8_TCELL_DN	179	96	17275	883
2.213e-50	-114.33	GSE45739_UNSTIM_VS_ACD3_ACD28_STIM_NRAS_KO_CD4_TCELL_DN	MSigDB lists	GSE45739_UNSTIM_VS_ACD3_ACD28_STIM_NRAS_KO_CD4_TCELL_DN	180	76	17275	883
4.921e-48	-108.93	GNF2_PTPN4	MSigDB lists	GNF2_PTPN4	46	41	17275	883
6.786e-45	-101.7	GNF2_IL2RB	MSigDB lists	GNF2_IL2RB	40	37	17275	883
1.722e-43	-98.47	GSE22886_NAIVE_CD8_TCELL_VS_NKCELL_DN	MSigDB lists	GSE22886_NAIVE_CD8_TCELL_VS_NKCELL_DN	192	72	17275	883
8.969e-43	-96.82	GSE22886_NAIVE_TCELL_VS_NKCELL_DN	MSigDB lists	GSE22886_NAIVE_TCELL_VS_NKCELL_DN	190	71	17275	883
1.71e-36	-82.36	GNF2_ITGAL	MSigDB lists	GNF2_ITGAL	52	37	17275	883
1.736e-36	-82.34	immune system process	biological process	GO:0002376	2451	255	18054	861
9.632e-35	-78.33	GNF2_CD7	MSigDB lists	GNF2_CD7	37	31	17275	883
4.1e-32	-72.27	GSE22886_CD8_TCELL_VS_BCELL_NAIVE_UP	MSigDB lists	GSE22886_CD8_TCELL_VS_BCELL_NAIVE_UP	186	60	17275	883
1.344e-31	-71.08	GNF2_CD97	MSigDB lists	GNF2_CD97	36	29	17275	883
7.411e-31	-69.38	GSE39110_UNTREATED_VS_IL2_TREATED_CD8_TCELL_DAY6_POST_IMMUNIZATION_UP	MSigDB lists	GSE39110_UNTREATED_VS_IL2_TREATED_CD8_TCELL_DAY6_POST_IMMUNIZATION_UP	188	59	17275	883
7.18e-30	-67.11	cytoplasmic part	cellular component	GO:0044444	9633	618	18985	896
1.107e-29	-66.67	regulation of immune system process	biological process	GO:0002682	1549	178	18054	861
7.29e-29	-64.79	GNF2_RAB7L1	MSigDB lists	GNF2_RAB7L1	29	25	17275	883
7.934e-29	-64.7	GSE5542_UNTREATED_VS_IFNG_TREATED_EPITHELIAL_CELLS_6H_DN	MSigDB lists	GSE5542_UNTREATED_VS_IFNG_TREATED_EPITHELIAL_CELLS_6H_DN	189	57	17275	883
1.734e-28	-63.92	GO_IMMUNE_SYSTEM_PROCESS	MSigDB lists	GO_IMMUNE_SYSTEM_PROCESS	1854	206	17275	883
2.959e-28	-63.39	cytoplasm	cellular component	GO:0005737	11495	694	18985	896
4.535e-28	-62.96	GSE26495_PD1HIGH_VS_PD1LOW_CD8_TCELL_DN	MSigDB lists	GSE26495_PD1HIGH_VS_PD1LOW_CD8_TCELL_DN	154	51	17275	883
5.242e-27	-60.51	Immune System	REACTOME pathways	R-HSA-168256	2101	229	10287	584
1.584e-26	-59.41	DEURIG_T_CELL_PROLYMPHOCYTIC_LEUKEMIA_DN	MSigDB lists	DEURIG_T_CELL_PROLYMPHOCYTIC_LEUKEMIA_DN	286	67	17275	883
3.493e-26	-58.62	regulation of immune response	biological process	GO:0050776	1005	130	18054	861
1.178e-25	-57.4	GSE3565_CTRL_VS_LPS_INJECTED_DUSP1_KO_SPLENOCYTES_UP	MSigDB lists	GSE3565_CTRL_VS_LPS_INJECTED_DUSP1_KO_SPLENOCYTES_UP	171	51	17275	883
1.178e-25	-57.4	GSE34205_HEALTHY_VS_RSV_INF_INFANT_PBMC_UP	MSigDB lists	GSE34205_HEALTHY_VS_RSV_INF_INFANT_PBMC_UP	171	51	17275	883
2.444e-25	-56.67	LI_INDUCED_T_TO_NATURAL_KILLER_UP	MSigDB lists	LI_INDUCED_T_TO_NATURAL_KILLER_UP	282	65	17275	883
2.614e-25	-56.6	GSE22886_NAIVE_CD4_TCELL_VS_NKCELL_DN	MSigDB lists	GSE22886_NAIVE_CD4_TCELL_VS_NKCELL_DN	188	53	17275	883
2.792e-25	-56.54	HAHTOLA_SEZARY_SYNDROM_DN	MSigDB lists	HAHTOLA_SEZARY_SYNDROM_DN	38	26	17275	883
2.901e-25	-56.5	GSE5542_UNTREATED_VS_IFNA_TREATED_EPITHELIAL_CELLS_6H_UP	MSigDB lists	GSE5542_UNTREATED_VS_IFNA_TREATED_EPITHELIAL_CELLS_6H_UP	174	51	17275	883
3.459e-25	-56.32	GSE5542_UNTREATED_VS_IFNA_TREATED_EPITHELIAL_CELLS_24H_UP	MSigDB lists	GSE5542_UNTREATED_VS_IFNA_TREATED_EPITHELIAL_CELLS_24H_UP	189	53	17275	883
1.041e-24	-55.22	GSE3039_NKT_CELL_VS_ALPHAALPHA_CD8_TCELL_DN	MSigDB lists	GSE3039_NKT_CELL_VS_ALPHAALPHA_CD8_TCELL_DN	193	53	17275	883
1.055e-24	-55.21	GNF2_MATK	MSigDB lists	GNF2_MATK	24	21	17275	883
1.565e-24	-54.81	GO_REGULATION_OF_IMMUNE_SYSTEM_PROCESS	MSigDB lists	GO_REGULATION_OF_IMMUNE_SYSTEM_PROCESS	1317	157	17275	883
5.045e-24	-53.64	GSE10325_CD4_TCELL_VS_BCELL_UP	MSigDB lists	GSE10325_CD4_TCELL_VS_BCELL_UP	184	51	17275	883
6.634e-24	-53.37	GSE5542_UNTREATED_VS_IFNG_TREATED_EPITHELIAL_CELLS_24H_UP	MSigDB lists	GSE5542_UNTREATED_VS_IFNG_TREATED_EPITHELIAL_CELLS_24H_UP	185	51	17275	883
1.463e-23	-52.58	GSE7509_UNSTIM_VS_FCGRIIB_STIM_DC_DN	MSigDB lists	GSE7509_UNSTIM_VS_FCGRIIB_STIM_DC_DN	166	48	17275	883
1.786e-23	-52.38	cell activation	biological process	GO:0001775	1061	129	18054	861
3.109e-23	-51.83	GNF2_ZAP70	MSigDB lists	GNF2_ZAP70	26	21	17275	883
3.287e-23	-51.77	GSE22886_NAIVE_CD8_TCELL_VS_MONOCYTE_UP	MSigDB lists	GSE22886_NAIVE_CD8_TCELL_VS_MONOCYTE_UP	191	51	17275	883
5.21e-23	-51.31	immune response	biological process	GO:0006955	1544	163	18054	861
1.332e-22	-50.37	GNF2_JAK1	MSigDB lists	GNF2_JAK1	27	21	17275	883
1.841e-22	-50.05	GO_REGULATION_OF_IMMUNE_RESPONSE	MSigDB lists	GO_REGULATION_OF_IMMUNE_RESPONSE	788	110	17275	883
2.73e-22	-49.65	GSE5542_UNTREATED_VS_IFNA_AND_IFNG_TREATED_EPITHELIAL_CELLS_6H_DN	MSigDB lists	GSE5542_UNTREATED_VS_IFNA_AND_IFNG_TREATED_EPITHELIAL_CELLS_6H_DN	184	49	17275	883
5.9e-22	-48.88	GSE40068_CXCR5NEG_BCL6NEG_CD4_TCELL_VS_CXCR5POS_BCL6NEG_TFH_DN	MSigDB lists	GSE40068_CXCR5NEG_BCL6NEG_CD4_TCELL_VS_CXCR5POS_BCL6NEG_TFH_DN	187	49	17275	883
1.521e-21	-47.94	GSE2935_UV_INACTIVATED_VS_LIVE_SENDAI_VIRUS_INF_MACROPHAGE_DN	MSigDB lists	GSE2935_UV_INACTIVATED_VS_LIVE_SENDAI_VIRUS_INF_MACROPHAGE_DN	168	46	17275	883
1.924e-21	-47.7	GSE3982_CENT_MEMORY_CD4_TCELL_VS_NKCELL_DN	MSigDB lists	GSE3982_CENT_MEMORY_CD4_TCELL_VS_NKCELL_DN	184	48	17275	883
4.358e-21	-46.88	protein binding	molecular function	GO:0005515	11679	722	17306	889
4.867e-21	-46.77	GSE11057_NAIVE_VS_EFF_MEMORY_CD4_TCELL_DN	MSigDB lists	GSE11057_NAIVE_VS_EFF_MEMORY_CD4_TCELL_DN	180	47	17275	883
5.523e-21	-46.65	regulation of response to stimulus	biological process	GO:0048583	4227	321	18054	861
5.707e-21	-46.61	GSE15330_LYMPHOID_MULTIPOTENT_VS_MEGAKARYOCYTE_ERYTHROID_PROGENITOR_IKAROS_KO_DN	MSigDB lists	GSE15330_LYMPHOID_MULTIPOTENT_VS_MEGAKARYOCYTE_ERYTHROID_PROGENITOR_IKAROS_KO_DN	173	46	17275	883
6.545e-21	-46.48	GSE15330_MEGAKARYOCYTE_ERYTHROID_VS_GRANULOCYTE_MONOCYTE_PROGENITOR_UP	MSigDB lists	GSE15330_MEGAKARYOCYTE_ERYTHROID_VS_GRANULOCYTE_MONOCYTE_PROGENITOR_UP	166	45	17275	883
1.076e-20	-45.98	positive regulation of immune system process	biological process	GO:0002684	1005	119	18054	861
2.907e-20	-44.98	MODULE_45	MSigDB lists	MODULE_45	562	86	17275	883
4.386e-20	-44.57	GSE36078_WT_VS_IL1R_KO_LUNG_DC_AFTER_AD5_INF_UP	MSigDB lists	GSE36078_WT_VS_IL1R_KO_LUNG_DC_AFTER_AD5_INF_UP	189	47	17275	883
4.386e-20	-44.57	GSE7764_NKCELL_VS_SPLENOCYTE_UP	MSigDB lists	GSE7764_NKCELL_VS_SPLENOCYTE_UP	189	47	17275	883
4.494e-20	-44.55	cell surface receptor signaling pathway	biological process	GO:0007166	2250	202	18054	861
4.545e-20	-44.54	immune effector process	biological process	GO:0002252	943	113	18054	861
4.545e-20	-44.54	cytosol	cellular component	GO:0005829	5066	362	18985	896
6.896e-20	-44.12	GSE4984_LPS_VS_VEHICLE_CTRL_TREATED_DC_DN	MSigDB lists	GSE4984_LPS_VS_VEHICLE_CTRL_TREATED_DC_DN	183	46	17275	883
1.113e-19	-43.64	KAECH_NAIVE_VS_DAY15_EFF_CD8_TCELL_DN	MSigDB lists	KAECH_NAIVE_VS_DAY15_EFF_CD8_TCELL_DN	193	47	17275	883
1.187e-19	-43.58	leukocyte activation	biological process	GO:0045321	915	110	18054	861
1.68e-19	-43.23	WALLACE_PROSTATE_CANCER_RACE_UP	MSigDB lists	WALLACE_PROSTATE_CANCER_RACE_UP	263	55	17275	883
3.277e-19	-42.56	GSE3565_CTRL_VS_LPS_INJECTED_SPLENOCYTES_UP	MSigDB lists	GSE3565_CTRL_VS_LPS_INJECTED_SPLENOCYTES_UP	166	43	17275	883
4.281e-19	-42.3	KEGG_NATURAL_KILLER_CELL_MEDIATED_CYTOTOXICITY	MSigDB lists	KEGG_NATURAL_KILLER_CELL_MEDIATED_CYTOTOXICITY	130	38	17275	883
6.869e-19	-41.82	GSE4748_LPS_VS_LPS_AND_CYANOBACTERIUM_LPSLIKE_STIM_DC_3H_UP	MSigDB lists	GSE4748_LPS_VS_LPS_AND_CYANOBACTERIUM_LPSLIKE_STIM_DC_3H_UP	169	43	17275	883
7.11e-19	-41.79	GSE11057_NAIVE_VS_CENT_MEMORY_CD4_TCELL_DN	MSigDB lists	GSE11057_NAIVE_VS_CENT_MEMORY_CD4_TCELL_DN	185	45	17275	883
7.358e-19	-41.75	regulation of cell activation	biological process	GO:0050865	548	79	18054	861
8.653e-19	-41.59	QI_PLASMACYTOMA_UP	MSigDB lists	QI_PLASMACYTOMA_UP	254	53	17275	883
1.065e-18	-41.38	regulation of leukocyte activation	biological process	GO:0002694	505	75	18054	861
1.122e-18	-41.33	signal transduction	biological process	GO:0007165	4772	343	18054	861
1.734e-18	-40.9	GSE6269_HEALTHY_VS_STAPH_PNEUMO_INF_PBMC_UP	MSigDB lists	GSE6269_HEALTHY_VS_STAPH_PNEUMO_INF_PBMC_UP	165	42	17275	883
1.792e-18	-40.86	GSE15330_HSC_VS_LYMPHOID_PRIMED_MULTIPOTENT_PROGENITOR_DN	MSigDB lists	GSE15330_HSC_VS_LYMPHOID_PRIMED_MULTIPOTENT_PROGENITOR_DN	173	43	17275	883
1.796e-18	-40.86	GSE30962_ACUTE_VS_CHRONIC_LCMV_PRIMARY_INF_CD8_TCELL_UP	MSigDB lists	GSE30962_ACUTE_VS_CHRONIC_LCMV_PRIMARY_INF_CD8_TCELL_UP	181	44	17275	883
2.061e-18	-40.72	response to stimulus	biological process	GO:0050896	8044	508	18054	861
3.387e-18	-40.23	GSE9650_NAIVE_VS_MEMORY_CD8_TCELL_DN	MSigDB lists	GSE9650_NAIVE_VS_MEMORY_CD8_TCELL_DN	192	45	17275	883
3.667e-18	-40.15	GNF2_RAP1B	MSigDB lists	GNF2_RAP1B	33	20	17275	883
4.533e-18	-39.94	GSE34205_RSV_VS_FLU_INF_INFANT_PBMC_DN	MSigDB lists	GSE34205_RSV_VS_FLU_INF_INFANT_PBMC_DN	177	43	17275	883
6.865e-18	-39.52	GSE11057_NAIVE_VS_MEMORY_CD4_TCELL_DN	MSigDB lists	GSE11057_NAIVE_VS_MEMORY_CD4_TCELL_DN	187	44	17275	883
1.059e-17	-39.09	GSE9650_NAIVE_VS_EFF_CD8_TCELL_DN	MSigDB lists	GSE9650_NAIVE_VS_EFF_CD8_TCELL_DN	189	44	17275	883
1.344e-17	-38.85	RODWELL_AGING_KIDNEY_UP	MSigDB lists	RODWELL_AGING_KIDNEY_UP	429	69	17275	883
1.624e-17	-38.66	KAECH_NAIVE_VS_MEMORY_CD8_TCELL_DN	MSigDB lists	KAECH_NAIVE_VS_MEMORY_CD8_TCELL_DN	191	44	17275	883
1.785e-17	-38.56	GO_CELL_ACTIVATION	MSigDB lists	GO_CELL_ACTIVATION	552	80	17275	883
1.856e-17	-38.53	response to stress	biological process	GO:0006950	3423	264	18054	861
2.272e-17	-38.32	GSE7218_UNSTIM_VS_ANTIGEN_STIM_THROUGH_IGG_BCELL_DN	MSigDB lists	GSE7218_UNSTIM_VS_ANTIGEN_STIM_THROUGH_IGG_BCELL_DN	160	40	17275	883
2.808e-17	-38.11	GSE3982_EFF_MEMORY_VS_CENT_MEMORY_CD4_TCELL_UP	MSigDB lists	GSE3982_EFF_MEMORY_VS_CENT_MEMORY_CD4_TCELL_UP	177	42	17275	883
5.04e-17	-37.53	GSE7831_UNSTIM_VS_CPG_STIM_PDC_1H_UP	MSigDB lists	GSE7831_UNSTIM_VS_CPG_STIM_PDC_1H_UP	188	43	17275	883
5.637e-17	-37.41	BOYLAN_MULTIPLE_MYELOMA_C_D_DN	MSigDB lists	BOYLAN_MULTIPLE_MYELOMA_C_D_DN	232	48	17275	883
5.666e-17	-37.41	GSE14699_DELETIONAL_TOLERANCE_VS_ACTIVATED_CD8_TCELL_UP	MSigDB lists	GSE14699_DELETIONAL_TOLERANCE_VS_ACTIVATED_CD8_TCELL_UP	172	41	17275	883
7.256e-17	-37.16	GSE3565_DUSP1_VS_WT_SPLENOCYTES_UP	MSigDB lists	GSE3565_DUSP1_VS_WT_SPLENOCYTES_UP	157	39	17275	883
1.011e-16	-36.83	GO_POSITIVE_REGULATION_OF_IMMUNE_SYSTEM_PROCESS	MSigDB lists	GO_POSITIVE_REGULATION_OF_IMMUNE_SYSTEM_PROCESS	809	100	17275	883
1.239e-16	-36.63	positive regulation of biological process	biological process	GO:0048518	6081	404	18054	861
1.462e-16	-36.46	vesicle	cellular component	GO:0031982	3842	283	18985	896
1.728e-16	-36.29	GSE29164_UNTREATED_VS_CD8_TCELL_TREATED_MELANOMA_DAY7_UP	MSigDB lists	GSE29164_UNTREATED_VS_CD8_TCELL_TREATED_MELANOMA_DAY7_UP	194	43	17275	883
2.532e-16	-35.91	signaling	biological process	GO:0023052	5103	352	18054	861
2.886e-16	-35.78	GSE23568_ID3_TRANSDUCED_VS_ID3_KO_CD8_TCELL_UP	MSigDB lists	GSE23568_ID3_TRANSDUCED_VS_ID3_KO_CD8_TCELL_UP	188	42	17275	883
3.489e-16	-35.59	cell communication	biological process	GO:0007154	5208	357	18054	861
3.557e-16	-35.57	positive regulation of immune response	biological process	GO:0050778	710	87	18054	861
3.707e-16	-35.53	cytoplasmic vesicle	cellular component	GO:0031410	2309	193	18985	896
3.907e-16	-35.48	GSE32986_GMCSF_VS_GMCSF_AND_CURDLAN_LOWDOSE_STIM_DC_UP	MSigDB lists	GSE32986_GMCSF_VS_GMCSF_AND_CURDLAN_LOWDOSE_STIM_DC_UP	181	41	17275	883
4.108e-16	-35.43	JAATINEN_HEMATOPOIETIC_STEM_CELL_DN	MSigDB lists	JAATINEN_HEMATOPOIETIC_STEM_CELL_DN	216	45	17275	883
4.238e-16	-35.4	intracellular vesicle	cellular component	GO:0097708	2312	193	18985	896
4.319e-16	-35.38	GSE2770_IL12_AND_TGFB_ACT_VS_ACT_CD4_TCELL_6H_DN	MSigDB lists	GSE2770_IL12_AND_TGFB_ACT_VS_ACT_CD4_TCELL_6H_DN	190	42	17275	883
4.802e-16	-35.27	GSE13738_RESTING_VS_BYSTANDER_ACTIVATED_CD4_TCELL_DN	MSigDB lists	GSE13738_RESTING_VS_BYSTANDER_ACTIVATED_CD4_TCELL_DN	182	41	17275	883
5.207e-16	-35.19	Adaptive Immune System	REACTOME pathways	R-HSA-1280218	810	104	10287	584
5.711e-16	-35.1	regulation of multi-organism process	biological process	GO:0043900	781	92	18054	861
5.759e-16	-35.09	env (Envelope surface glycoprotein gp160, precursor)	protein interactions	155971	1501	152	17456	913
6.425e-16	-34.98	KAECH_NAIVE_VS_DAY8_EFF_CD8_TCELL_DN	MSigDB lists	KAECH_NAIVE_VS_DAY8_EFF_CD8_TCELL_DN	192	42	17275	883
8.717e-16	-34.68	cellular response to stimulus	biological process	GO:0051716	6423	418	18054	861
9.849e-16	-34.55	positive regulation of response to stimulus	biological process	GO:0048584	2329	194	18054	861
1.079e-15	-34.46	GSE22886_TCELL_VS_BCELL_NAIVE_UP	MSigDB lists	GSE22886_TCELL_VS_BCELL_NAIVE_UP	186	41	17275	883
1.079e-15	-34.46	GSE5679_RARA_AGONIST_AM580_VS_AM580_AND_ROSIGLITAZONE_TREATED_DC_DN	MSigDB lists	GSE5679_RARA_AGONIST_AM580_VS_AM580_AND_ROSIGLITAZONE_TREATED_DC_DN	186	41	17275	883
1.125e-15	-34.42	GSE3920_IFNA_VS_IFNG_TREATED_FIBROBLAST_UP	MSigDB lists	GSE3920_IFNA_VS_IFNG_TREATED_FIBROBLAST_UP	161	38	17275	883
1.132e-15	-34.42	GNF2_PTPRC	MSigDB lists	GNF2_PTPRC	62	24	17275	883
1.315e-15	-34.26	GSE23568_CTRL_TRANSDUCED_VS_WT_CD8_TCELL_DN	MSigDB lists	GSE23568_CTRL_TRANSDUCED_VS_WT_CD8_TCELL_DN	187	41	17275	883
1.348e-15	-34.24	regulation of signal transduction	biological process	GO:0009966	3168	243	18054	861
1.399e-15	-34.2	GSE26928_EFF_MEM_VS_CENTR_MEM_CD4_TCELL_UP	MSigDB lists	GSE26928_EFF_MEM_VS_CENTR_MEM_CD4_TCELL_UP	162	38	17275	883
1.463e-15	-34.16	whole membrane	cellular component	GO:0098805	1663	151	18985	896
1.488e-15	-34.14	central_nervous_system-medulla-primitive_neuroectodermal_tumour-medulloblastoma-classic	COSMIC cancer mutations	central_nervous_system-medulla-primitive_neuroectodermal_tumour-medulloblastoma-classic	15095	826	17255	867
1.488e-15	-34.14	central_nervous_system-medulla-primitive_neuroectodermal_tumour-medulloblastoma-large_cell	COSMIC cancer mutations	central_nervous_system-medulla-primitive_neuroectodermal_tumour-medulloblastoma-large_cell	15095	826	17255	867
1.488e-15	-34.14	central_nervous_system-medulla-primitive_neuroectodermal_tumour-medulloblastoma	COSMIC cancer mutations	central_nervous_system-medulla-primitive_neuroectodermal_tumour-medulloblastoma	15095	826	17255	867
1.488e-15	-34.14	central_nervous_system-medulla-primitive_neuroectodermal_tumour-medulloblastoma-desmoplastic	COSMIC cancer mutations	central_nervous_system-medulla-primitive_neuroectodermal_tumour-medulloblastoma-desmoplastic	15095	826	17255	867
1.545e-15	-34.1	classic	COSMIC cancer mutations	classic	15096	826	17255	867
1.602e-15	-34.07	GSE2405_0H_VS_12H_A_PHAGOCYTOPHILUM_STIM_NEUTROPHIL_UP	MSigDB lists	GSE2405_0H_VS_12H_A_PHAGOCYTOPHILUM_STIM_NEUTROPHIL_UP	188	41	17275	883
1.793e-15	-33.95	medulla	COSMIC cancer mutations	medulla	15100	826	17255	867
1.862e-15	-33.92	desmoplastic	COSMIC cancer mutations	desmoplastic	15101	826	17255	867
1.993e-15	-33.85	GSE14415_INDUCED_TREG_VS_FAILED_INDUCED_TREG_DN	MSigDB lists	GSE14415_INDUCED_TREG_VS_FAILED_INDUCED_TREG_DN	172	39	17275	883
2.047e-15	-33.82	GO_IMMUNE_RESPONSE	MSigDB lists	GO_IMMUNE_RESPONSE	1003	112	17275	883
2.205e-15	-33.75	GSE15735_CTRL_VS_HDAC_INHIBITOR_TREATED_CD4_TCELL_12H_DN	MSigDB lists	GSE15735_CTRL_VS_HDAC_INHIBITOR_TREATED_CD4_TCELL_12H_DN	181	40	17275	883
2.564e-15	-33.6	GO_POSITIVE_REGULATION_OF_RESPONSE_TO_STIMULUS	MSigDB lists	GO_POSITIVE_REGULATION_OF_RESPONSE_TO_STIMULUS	1814	169	17275	883
2.867e-15	-33.49	GSE32164_RESTING_DIFFERENTIATED_VS_CMYC_INHIBITED_MACROPHAGE_DN	MSigDB lists	GSE32164_RESTING_DIFFERENTIATED_VS_CMYC_INHIBITED_MACROPHAGE_DN	191	41	17275	883
3.064e-15	-33.42	GNF2_ITGB2	MSigDB lists	GNF2_ITGB2	53	22	17275	883
3.289e-15	-33.35	GSE7509_UNSTIM_VS_IFNA_STIM_IMMATURE_DC_DN	MSigDB lists	GSE7509_UNSTIM_VS_IFNA_STIM_IMMATURE_DC_DN	166	38	17275	883
3.471e-15	-33.29	GSE43260_BTLA_POS_VS_NEG_INTRATUMORAL_CD8_TCELL_UP	MSigDB lists	GSE43260_BTLA_POS_VS_NEG_INTRATUMORAL_CD8_TCELL_UP	192	41	17275	883
4.766e-15	-32.98	Immunoregulatory interactions between a Lymphoid and a non-Lymphoid cell	REACTOME pathways	R-HSA-198933	124	34	10287	584
4.846e-15	-32.96	GSE9006_TYPE_1_VS_TYPE_2_DIABETES_PBMC_AT_DX_UP	MSigDB lists	GSE9006_TYPE_1_VS_TYPE_2_DIABETES_PBMC_AT_DX_UP	185	40	17275	883
8.127e-15	-32.44	large_cell	COSMIC cancer mutations	large_cell	15170	827	17255	867
8.584e-15	-32.39	Natural killer cell mediated cytotoxicity	KEGG pathways	hsa04650	132	35	7161	416
8.584e-15	-32.39	Natural killer cell mediated cytotoxicity	KEGG pathways	ko04650	132	35	7161	416
9.186e-15	-32.32	REACTOME_IMMUNE_SYSTEM	MSigDB lists	REACTOME_IMMUNE_SYSTEM	879	101	17275	883
9.562e-15	-32.28	GO_REGULATION_OF_CELL_ACTIVATION	MSigDB lists	GO_REGULATION_OF_CELL_ACTIVATION	441	65	17275	883
9.927e-15	-32.24	GSE41867_DAY6_EFFECTOR_VS_DAY30_EXHAUSTED_CD8_TCELL_LCMV_CLONE13_UP	MSigDB lists	GSE41867_DAY6_EFFECTOR_VS_DAY30_EXHAUSTED_CD8_TCELL_LCMV_CLONE13_UP	180	39	17275	883
1.09e-14	-32.15	vesicle-mediated transport	biological process	GO:0016192	1783	157	18054	861
1.238e-14	-32.02	positive regulation of cell activation	biological process	GO:0050867	325	52	18054	861
1.254e-14	-32.01	GSE33374_CD8_ALPHAALPHA_VS_ALPHABETA_CD161_HIGH_TCELL_DN	MSigDB lists	GSE33374_CD8_ALPHAALPHA_VS_ALPHABETA_CD161_HIGH_TCELL_DN	190	40	17275	883
1.379e-14	-31.91	Innate Immune System	REACTOME pathways	R-HSA-168249	1285	138	10287	584
1.395e-14	-31.9	regulation of lymphocyte activation	biological process	GO:0051249	416	60	18054	861
1.46e-14	-31.86	GSE22886_NAIVE_CD8_TCELL_VS_DC_UP	MSigDB lists	GSE22886_NAIVE_CD8_TCELL_VS_DC_UP	182	39	17275	883
1.511e-14	-31.82	GSE45365_NK_CELL_VS_CD11B_DC_MCMV_INFECTION_DN	MSigDB lists	GSE45365_NK_CELL_VS_CD11B_DC_MCMV_INFECTION_DN	191	40	17275	883
2.13e-14	-31.48	response to cytokine	biological process	GO:0034097	1096	111	18054	861
2.242e-14	-31.43	intracellular	cellular component	GO:0005622	14748	783	18985	896
2.242e-14	-31.43	intracellular part	cellular component	GO:0044424	14748	783	18985	896
2.322e-14	-31.39	bounding membrane of organelle	cellular component	GO:0098588	2057	172	18985	896
2.814e-14	-31.2	phosphate-containing compound metabolic process	biological process	GO:0006796	2077	174	18054	861
3.232e-14	-31.06	regulation of cell communication	biological process	GO:0010646	3539	259	18054	861
3.342e-14	-31.03	positive regulation of leukocyte activation	biological process	GO:0002696	311	50	18054	861
3.732e-14	-30.92	GSE22886_CD4_TCELL_VS_BCELL_NAIVE_UP	MSigDB lists	GSE22886_CD4_TCELL_VS_BCELL_NAIVE_UP	187	39	17275	883
3.874e-14	-30.88	intracellular signal transduction	biological process	GO:0035556	1667	148	18054	861
4.191e-14	-30.8	cellular response to cytokine stimulus	biological process	GO:0071345	1006	104	18054	861
4.483e-14	-30.74	GSE37533_PPARG1_FOXP3_VS_FOXP3_TRANSDUCED_CD4_TCELL_DN	MSigDB lists	GSE37533_PPARG1_FOXP3_VS_FOXP3_TRANSDUCED_CD4_TCELL_DN	188	39	17275	883
4.787e-14	-30.67	REACTOME_ADAPTIVE_IMMUNE_SYSTEM	MSigDB lists	REACTOME_ADAPTIVE_IMMUNE_SYSTEM	502	69	17275	883
5.379e-14	-30.55	GSE18893_TCONV_VS_TREG_2H_CULTURE_DN	MSigDB lists	GSE18893_TCONV_VS_TREG_2H_CULTURE_DN	189	39	17275	883
5.427e-14	-30.54	lymphocyte activation	biological process	GO:0046649	382	56	18054	861
7.661e-14	-30.2	GSE25123_CTRL_VS_IL4_STIM_MACROPHAGE_UP	MSigDB lists	GSE25123_CTRL_VS_IL4_STIM_MACROPHAGE_UP	182	38	17275	883
8.497e-14	-30.1	GSE37532_WT_VS_PPARG_KO_LN_TCONV_DN	MSigDB lists	GSE37532_WT_VS_PPARG_KO_LN_TCONV_DN	165	36	17275	883
9.095e-14	-30.03	phosphorus metabolic process	biological process	GO:0006793	2104	174	18054	861
9.206e-14	-30.02	GSE7460_CD8_TCELL_VS_CD4_TCELL_ACT_UP	MSigDB lists	GSE7460_CD8_TCELL_VS_CD4_TCELL_ACT_UP	183	38	17275	883
9.832e-14	-29.95	PILON_KLF1_TARGETS_DN	MSigDB lists	PILON_KLF1_TARGETS_DN	1843	166	17275	883
1.013e-13	-29.92	cell part	cellular component	GO:0044464	16865	857	18985	896
1.268e-13	-29.7	cell	cellular component	GO:0005623	16934	859	18985	896
1.28e-13	-29.69	regulation of signaling	biological process	GO:0023051	3580	259	18054	861
1.31e-13	-29.66	GOLDRATH_NAIVE_VS_MEMORY_CD8_TCELL_DN	MSigDB lists	GOLDRATH_NAIVE_VS_MEMORY_CD8_TCELL_DN	194	39	17275	883
1.31e-13	-29.66	HALLMARK_IL2_STAT5_SIGNALING	MSigDB lists	HALLMARK_IL2_STAT5_SIGNALING	194	39	17275	883
1.324e-13	-29.65	GSE40666_UNTREATED_VS_IFNA_STIM_STAT4_KO_EFFECTOR_CD8_TCELL_90MIN_UP	MSigDB lists	GSE40666_UNTREATED_VS_IFNA_STIM_STAT4_KO_EFFECTOR_CD8_TCELL_90MIN_UP	185	38	17275	883
1.633e-13	-29.44	MARTENS_BOUND_BY_PML_RARA_FUSION	MSigDB lists	MARTENS_BOUND_BY_PML_RARA_FUSION	411	60	17275	883
1.893e-13	-29.3	GSE3982_MAST_CELL_VS_NKCELL_DN	MSigDB lists	GSE3982_MAST_CELL_VS_NKCELL_DN	187	38	17275	883
2.311e-13	-29.1	GO_LEUKOCYTE_ACTIVATION	MSigDB lists	GO_LEUKOCYTE_ACTIVATION	403	59	17275	883
2.475e-13	-29.03	CHEN_METABOLIC_SYNDROM_NETWORK	MSigDB lists	CHEN_METABOLIC_SYNDROM_NETWORK	1131	116	17275	883
2.945e-13	-28.85	regulation of intracellular signal transduction	biological process	GO:1902531	1870	158	18054	861
3.038e-13	-28.82	vpr (Vpr)	protein interactions	155807	653	81	17456	913
3.647e-13	-28.64	MULLIGHAN_MLL_SIGNATURE_2_UP	MSigDB lists	MULLIGHAN_MLL_SIGNATURE_2_UP	396	58	17275	883
3.694e-13	-28.63	GNF2_SNRK	MSigDB lists	GNF2_SNRK	27	15	17275	883
5.22e-13	-28.28	OSMAN_BLADDER_CANCER_UP	MSigDB lists	OSMAN_BLADDER_CANCER_UP	377	56	17275	883
5.244e-13	-28.28	GSE6269_HEALTHY_VS_E_COLI_INF_PBMC_UP	MSigDB lists	GSE6269_HEALTHY_VS_E_COLI_INF_PBMC_UP	157	34	17275	883
5.529e-13	-28.22	GSE10325_CD4_TCELL_VS_MYELOID_UP	MSigDB lists	GSE10325_CD4_TCELL_VS_MYELOID_UP	184	37	17275	883
5.529e-13	-28.22	GSE22140_GERMFREE_VS_SPF_ARTHRITIC_MOUSE_CD4_TCELL_DN	MSigDB lists	GSE22140_GERMFREE_VS_SPF_ARTHRITIC_MOUSE_CD4_TCELL_DN	184	37	17275	883
6.266e-13	-28.1	leukocyte mediated immunity	biological process	GO:0002443	631	74	18054	861
6.58e-13	-28.05	GSE33425_CD161_HIGH_VS_INT_CD8_TCELL_DN	MSigDB lists	GSE33425_CD161_HIGH_VS_INT_CD8_TCELL_DN	185	37	17275	883
6.678e-13	-28.03	GSE11057_EFF_MEM_VS_CENT_MEM_CD4_TCELL_UP	MSigDB lists	GSE11057_EFF_MEM_VS_CENT_MEM_CD4_TCELL_UP	176	36	17275	883
7.336e-13	-27.94	endomembrane system	cellular component	GO:0012505	4420	300	18985	896
7.538e-13	-27.91	regulation of T cell activation	biological process	GO:0050863	314	48	18054	861
9.455e-13	-27.69	regulation of molecular function	biological process	GO:0065009	2982	222	18054	861
9.92e-13	-27.64	cellular response to organic substance	biological process	GO:0071310	2346	185	18054	861
1.07e-12	-27.56	GO_POSITIVE_REGULATION_OF_IMMUNE_RESPONSE	MSigDB lists	GO_POSITIVE_REGULATION_OF_IMMUNE_RESPONSE	511	67	17275	883
1.1e-12	-27.54	GSE22140_HEALTHY_VS_ARTHRITIC_MOUSE_CD4_TCELL_UP	MSigDB lists	GSE22140_HEALTHY_VS_ARTHRITIC_MOUSE_CD4_TCELL_UP	188	37	17275	883
1.126e-12	-27.51	regulation of cell adhesion	biological process	GO:0030155	692	78	18054	861
1.183e-12	-27.46	cytoplasmic vesicle part	cellular component	GO:0044433	1499	132	18985	896
1.253e-12	-27.41	immune response-regulating cell surface receptor signaling pathway	biological process	GO:0002768	341	50	18054	861
1.255e-12	-27.4	GO_IMMUNE_EFFECTOR_PROCESS	MSigDB lists	GO_IMMUNE_EFFECTOR_PROCESS	442	61	17275	883
1.45e-12	-27.26	HALLMARK_INTERFERON_GAMMA_RESPONSE	MSigDB lists	HALLMARK_INTERFERON_GAMMA_RESPONSE	199	38	17275	883
1.54e-12	-27.2	GSE42021_TREG_PLN_VS_CD24INT_TREG_THYMUS_DN	MSigDB lists	GSE42021_TREG_PLN_VS_CD24INT_TREG_THYMUS_DN	190	37	17275	883
1.644e-12	-27.13	positive regulation of signal transduction	biological process	GO:0009967	1683	144	18054	861
1.691e-12	-27.11	membrane	cellular component	GO:0016020	9090	531	18985	896
1.854e-12	-27.01	immune response-regulating signaling pathway	biological process	GO:0002764	452	59	18054	861
1.935e-12	-26.97	secretion by cell	biological process	GO:0032940	981	98	18054	861
2.27e-12	-26.81	GO_LYMPHOCYTE_ACTIVATION	MSigDB lists	GO_LYMPHOCYTE_ACTIVATION	335	51	17275	883
2.303e-12	-26.8	GSE3920_IFNA_VS_IFNB_TREATED_ENDOTHELIAL_CELL_DN	MSigDB lists	GSE3920_IFNA_VS_IFNB_TREATED_ENDOTHELIAL_CELL_DN	156	33	17275	883
2.348e-12	-26.78	GSE13946_CTRL_VS_DSS_COLITIS_GD_TCELL_FROM_COLON_UP	MSigDB lists	GSE13946_CTRL_VS_DSS_COLITIS_GD_TCELL_FROM_COLON_UP	165	34	17275	883
2.674e-12	-26.65	GSE24634_IL4_VS_CTRL_TREATED_NAIVE_CD4_TCELL_DAY3_DN	MSigDB lists	GSE24634_IL4_VS_CTRL_TREATED_NAIVE_CD4_TCELL_DAY3_DN	184	36	17275	883
2.762e-12	-26.61	membrane-bounded organelle	cellular component	GO:0043227	12751	694	18985	896
2.907e-12	-26.56	regulation of cellular process	biological process	GO:0050794	10791	610	18054	861
2.984e-12	-26.54	FULCHER_INFLAMMATORY_RESPONSE_LECTIN_VS_LPS_DN	MSigDB lists	FULCHER_INFLAMMATORY_RESPONSE_LECTIN_VS_LPS_DN	416	58	17275	883
3.352e-12	-26.42	GO_INTRACELLULAR_SIGNAL_TRANSDUCTION	MSigDB lists	GO_INTRACELLULAR_SIGNAL_TRANSDUCTION	1511	139	17275	883
3.936e-12	-26.26	RYTTCCTG_ETS2_B	MSigDB lists	RYTTCCTG_ETS2_B	1010	104	17275	883
4.117e-12	-26.22	enzyme binding	molecular function	GO:0019899	2212	185	17306	889
4.138e-12	-26.21	primitive_neuroectodermal_tumour-medulloblastoma	COSMIC cancer mutations	primitive_neuroectodermal_tumour-medulloblastoma	15696	839	17255	867
4.401e-12	-26.15	GSE40666_WT_VS_STAT4_KO_CD8_TCELL_WITH_IFNA_STIM_90MIN_DN	MSigDB lists	GSE40666_WT_VS_STAT4_KO_CD8_TCELL_WITH_IFNA_STIM_90MIN_DN	187	36	17275	883
4.679e-12	-26.09	leukocyte activation involved in immune response	biological process	GO:0002366	617	71	18054	861
4.783e-12	-26.07	GSE14415_INDUCED_TREG_VS_FOXP3_KO_INDUCED_TREG_DN	MSigDB lists	GSE14415_INDUCED_TREG_VS_FOXP3_KO_INDUCED_TREG_DN	169	34	17275	883
5.27e-12	-25.97	immune response-activating cell surface receptor signaling pathway	biological process	GO:0002429	308	46	18054	861
5.766e-12	-25.88	GSE21063_WT_VS_NFATC1_KO_16H_ANTI_IGM_STIM_BCELL_DN	MSigDB lists	GSE21063_WT_VS_NFATC1_KO_16H_ANTI_IGM_STIM_BCELL_DN	161	33	17275	883
5.766e-12	-25.88	GSE14415_INDUCED_TREG_VS_FOXP3_KO_INDUCED_TREG_IL2_CULTURE_UP	MSigDB lists	GSE14415_INDUCED_TREG_VS_FOXP3_KO_INDUCED_TREG_IL2_CULTURE_UP	161	33	17275	883
5.997e-12	-25.84	intracellular organelle part	cellular component	GO:0044446	9618	553	18985	896
6.351e-12	-25.78	cell activation involved in immune response	biological process	GO:0002263	621	71	18054	861
6.51e-12	-25.76	GO_POSITIVE_REGULATION_OF_CELL_COMMUNICATION	MSigDB lists	GO_POSITIVE_REGULATION_OF_CELL_COMMUNICATION	1480	136	17275	883
6.818e-12	-25.71	regulation of cytokine production	biological process	GO:0001817	717	78	18054	861
6.866e-12	-25.7	positive regulation of cell communication	biological process	GO:0010647	1829	151	18054	861
7.089e-12	-25.67	immune response-activating signal transduction	biological process	GO:0002757	417	55	18054	861
7.641e-12	-25.6	MODULE_84	MSigDB lists	MODULE_84	521	66	17275	883
7.656e-12	-25.6	GSE9006_HEALTHY_VS_TYPE_2_DIABETES_PBMC_AT_DX_UP	MSigDB lists	GSE9006_HEALTHY_VS_TYPE_2_DIABETES_PBMC_AT_DX_UP	181	35	17275	883
8.064e-12	-25.54	GO_LEUKOCYTE_CELL_CELL_ADHESION	MSigDB lists	GO_LEUKOCYTE_CELL_CELL_ADHESION	250	42	17275	883
8.509e-12	-25.49	response to other organism	biological process	GO:0051707	1201	111	18054	861
8.758e-12	-25.46	GO_REGULATION_OF_CELL_ADHESION	MSigDB lists	GO_REGULATION_OF_CELL_ADHESION	597	72	17275	883
9.443e-12	-25.39	response to external biotic stimulus	biological process	GO:0043207	1203	111	18054	861
9.596e-12	-25.37	positive regulation of signaling	biological process	GO:0023056	1837	151	18054	861
1.249e-11	-25.11	GSE9650_EFFECTOR_VS_EXHAUSTED_CD8_TCELL_UP	MSigDB lists	GSE9650_EFFECTOR_VS_EXHAUSTED_CD8_TCELL_UP	184	35	17275	883
1.467e-11	-24.95	GSE33425_CD8_ALPHAALPHA_VS_ALPHABETA_CD161_HIGH_TCELL_DN	MSigDB lists	GSE33425_CD8_ALPHAALPHA_VS_ALPHABETA_CD161_HIGH_TCELL_DN	185	35	17275	883
1.479e-11	-24.94	response to biotic stimulus	biological process	GO:0009607	1227	112	18054	861
1.547e-11	-24.89	positive regulation of multi-organism process	biological process	GO:0043902	501	61	18054	861
1.721e-11	-24.79	GSE24634_IL4_VS_CTRL_TREATED_NAIVE_CD4_TCELL_DAY5_DN	MSigDB lists	GSE24634_IL4_VS_CTRL_TREATED_NAIVE_CD4_TCELL_DAY5_DN	186	35	17275	883
1.721e-11	-24.79	GSE38304_MYC_NEG_VS_POS_GC_BCELL_DN	MSigDB lists	GSE38304_MYC_NEG_VS_POS_GC_BCELL_DN	186	35	17275	883
1.723e-11	-24.78	defense response	biological process	GO:0006952	1230	112	18054	861
1.754e-11	-24.77	positive regulation of cell adhesion	biological process	GO:0045785	402	53	18054	861
1.765e-11	-24.76	export from cell	biological process	GO:0140352	1019	98	18054	861
2.012e-11	-24.63	GSE6269_FLU_VS_STREP_PNEUMO_INF_PBMC_UP	MSigDB lists	GSE6269_FLU_VS_STREP_PNEUMO_INF_PBMC_UP	159	32	17275	883
2.015e-11	-24.63	GSE42021_TREG_VS_TCONV_PLN_UP	MSigDB lists	GSE42021_TREG_VS_TCONV_PLN_UP	187	35	17275	883
2.172e-11	-24.55	focal adhesion	cellular component	GO:0005925	408	53	18985	896
2.177e-11	-24.55	GSE3982_BCELL_VS_NKCELL_DN	MSigDB lists	GSE3982_BCELL_VS_NKCELL_DN	178	34	17275	883
2.197e-11	-24.54	RICKMAN_METASTASIS_DN	MSigDB lists	RICKMAN_METASTASIS_DN	237	40	17275	883
2.248e-11	-24.52	MARKEY_RB1_ACUTE_LOF_DN	MSigDB lists	MARKEY_RB1_ACUTE_LOF_DN	217	38	17275	883
2.283e-11	-24.5	GO_IMMUNE_RESPONSE_REGULATING_CELL_SURFACE_RECEPTOR_SIGNALING_PATHWAY	MSigDB lists	GO_IMMUNE_RESPONSE_REGULATING_CELL_SURFACE_RECEPTOR_SIGNALING_PATHWAY	279	44	17275	883
2.464e-11	-24.43	exocytosis	biological process	GO:0006887	778	81	18054	861
2.467e-11	-24.43	positive regulation of lymphocyte activation	biological process	GO:0051251	265	41	18054	861
2.512e-11	-24.41	localization	biological process	GO:0051179	5490	351	18054	861
2.755e-11	-24.31	GSE31082_DN_VS_CD8_SP_THYMOCYTE_DN	MSigDB lists	GSE31082_DN_VS_CD8_SP_THYMOCYTE_DN	189	35	17275	883
2.767e-11	-24.31	positive regulation of cellular process	biological process	GO:0048522	5358	344	18054	861
2.873e-11	-24.27	cell-substrate adherens junction	cellular component	GO:0005924	411	53	18985	896
2.88e-11	-24.27	CHAN_INTERFERON_PRODUCING_DENDRITIC_CELL	MSigDB lists	CHAN_INTERFERON_PRODUCING_DENDRITIC_CELL	13	10	17275	883
3.004e-11	-24.23	GSE22886_NAIVE_CD8_TCELL_VS_NEUTROPHIL_UP	MSigDB lists	GSE22886_NAIVE_CD8_TCELL_VS_NEUTROPHIL_UP	180	34	17275	883
3.004e-11	-24.23	GSE40666_UNTREATED_VS_IFNA_STIM_EFFECTOR_CD8_TCELL_90MIN_UP	MSigDB lists	GSE40666_UNTREATED_VS_IFNA_STIM_EFFECTOR_CD8_TCELL_90MIN_UP	180	34	17275	883
3.216e-11	-24.16	GSE9650_EXHAUSTED_VS_MEMORY_CD8_TCELL_DN	MSigDB lists	GSE9650_EXHAUSTED_VS_MEMORY_CD8_TCELL_DN	190	35	17275	883
3.599e-11	-24.05	cytokine-mediated signaling pathway	biological process	GO:0019221	672	73	18054	861
3.749e-11	-24.01	GSE22886_NAIVE_CD8_TCELL_VS_MEMORY_TCELL_UP	MSigDB lists	GSE22886_NAIVE_CD8_TCELL_VS_MEMORY_TCELL_UP	191	35	17275	883
4.013e-11	-23.94	secretion	biological process	GO:0046903	1094	102	18054	861
4.124e-11	-23.91	GSE16385_IFNG_TNF_VS_IL4_STIM_MACROPHAGE_ROSIGLITAZONE_TREATED_DN	MSigDB lists	GSE16385_IFNG_TNF_VS_IL4_STIM_MACROPHAGE_ROSIGLITAZONE_TREATED_DN	182	34	17275	883
4.151e-11	-23.9	cell-substrate junction	cellular component	GO:0030055	415	53	18985	896
4.449e-11	-23.84	regulation of leukocyte cell-cell adhesion	biological process	GO:1903037	304	44	18054	861
4.461e-11	-23.83	GSE25088_CTRL_VS_IL4_AND_ROSIGLITAZONE_STIM_MACROPHAGE_DN	MSigDB lists	GSE25088_CTRL_VS_IL4_AND_ROSIGLITAZONE_STIM_MACROPHAGE_DN	173	33	17275	883
4.807e-11	-23.76	REACTOME_IMMUNOREGULATORY_INTERACTIONS_BETWEEN_A_LYMPHOID_AND_A_NON_LYMPHOID_CELL	MSigDB lists	REACTOME_IMMUNOREGULATORY_INTERACTIONS_BETWEEN_A_LYMPHOID_AND_A_NON_LYMPHOID_CELL	59	19	17275	883
4.822e-11	-23.76	GSE36078_WT_VS_IL1R_KO_LUNG_DC_DN	MSigDB lists	GSE36078_WT_VS_IL1R_KO_LUNG_DC_DN	183	34	17275	883
5.359e-11	-23.65	positive regulation of molecular function	biological process	GO:0044093	1764	144	18054	861
5.48e-11	-23.63	GO_PHOSPHATE_CONTAINING_COMPOUND_METABOLIC_PROCESS	MSigDB lists	GO_PHOSPHATE_CONTAINING_COMPOUND_METABOLIC_PROCESS	1863	158	17275	883
5.632e-11	-23.6	GSE22886_DC_VS_MONOCYTE_DN	MSigDB lists	GSE22886_DC_VS_MONOCYTE_DN	184	34	17275	883
5.897e-11	-23.55	GSE339_CD4POS_VS_CD8POS_DC_UP	MSigDB lists	GSE339_CD4POS_VS_CD8POS_DC_UP	194	35	17275	883
6.259e-11	-23.49	SMID_BREAST_CANCER_NORMAL_LIKE_UP	MSigDB lists	SMID_BREAST_CANCER_NORMAL_LIKE_UP	436	57	17275	883
6.57e-11	-23.45	GSE9650_EFFECTOR_VS_MEMORY_CD8_TCELL_UP	MSigDB lists	GSE9650_EFFECTOR_VS_MEMORY_CD8_TCELL_UP	185	34	17275	883
6.57e-11	-23.45	GSE5455_HEALTHY_VS_TUMOR_BEARING_MOUSE_SPLEEN_MONOCYTE_DN	MSigDB lists	GSE5455_HEALTHY_VS_TUMOR_BEARING_MOUSE_SPLEEN_MONOCYTE_DN	185	34	17275	883
6.594e-11	-23.44	GSE16450_CTRL_VS_IFNA_6H_STIM_IMMATURE_NEURON_CELL_LINE_DN	MSigDB lists	GSE16450_CTRL_VS_IFNA_6H_STIM_IMMATURE_NEURON_CELL_LINE_DN	166	32	17275	883
6.741e-11	-23.42	regulation of response to biotic stimulus	biological process	GO:0002831	519	61	18054	861
7.001e-11	-23.38	SYK (spleen associated tyrosine kinase)	protein interactions	6850	136	29	17456	913
8.435e-11	-23.2	GSE42724_NAIVE_BCELL_VS_PLASMABLAST_UP	MSigDB lists	GSE42724_NAIVE_BCELL_VS_PLASMABLAST_UP	177	33	17275	883
8.522e-11	-23.19	cellular response to chemical stimulus	biological process	GO:0070887	2871	208	18054	861
8.818e-11	-23.15	organelle membrane	cellular component	GO:0031090	3456	239	18985	896
8.908e-11	-23.14	GSE22601_IMMATURE_CD4_SINGLE_POSITIVE_VS_CD8_SINGLE_POSITIVE_THYMOCYTE_UP	MSigDB lists	GSE22601_IMMATURE_CD4_SINGLE_POSITIVE_VS_CD8_SINGLE_POSITIVE_THYMOCYTE_UP	187	34	17275	883
9.031e-11	-23.13	GNF2_INPP5D	MSigDB lists	GNF2_INPP5D	42	16	17275	883
9.114e-11	-23.12	organelle part	cellular component	GO:0044422	9917	561	18985	896
1.128e-10	-22.91	positive regulation of intracellular signal transduction	biological process	GO:1902533	1023	96	18054	861
1.151e-10	-22.89	GSE20727_CTRL_VS_ROS_INHIBITOR_TREATED_DC_DN	MSigDB lists	GSE20727_CTRL_VS_ROS_INHIBITOR_TREATED_DC_DN	179	33	17275	883
1.151e-10	-22.89	GSE20727_ROS_INH_VS_ROS_INH_AND_DNFB_ALLERGEN_TREATED_DC_UP	MSigDB lists	GSE20727_ROS_INH_VS_ROS_INH_AND_DNFB_ALLERGEN_TREATED_DC_UP	179	33	17275	883
1.307e-10	-22.76	regulated exocytosis	biological process	GO:0045055	691	73	18054	861
1.309e-10	-22.76	SANSOM_APC_TARGETS_DN	MSigDB lists	SANSOM_APC_TARGETS_DN	350	49	17275	883
1.323e-10	-22.75	response to organic substance	biological process	GO:0010033	2956	212	18054	861
1.332e-10	-22.74	HOSHIDA_LIVER_CANCER_SUBCLASS_S1	MSigDB lists	HOSHIDA_LIVER_CANCER_SUBCLASS_S1	230	38	17275	883
1.342e-10	-22.73	GSE30962_ACUTE_VS_CHRONIC_LCMV_SECONDARY_INF_CD8_TCELL_UP	MSigDB lists	GSE30962_ACUTE_VS_CHRONIC_LCMV_SECONDARY_INF_CD8_TCELL_UP	180	33	17275	883
1.419e-10	-22.68	GSE13547_2H_VS_12_H_ANTI_IGM_STIM_ZFX_KO_BCELL_UP	MSigDB lists	GSE13547_2H_VS_12_H_ANTI_IGM_STIM_ZFX_KO_BCELL_UP	152	30	17275	883
1.451e-10	-22.65	adaptive immune response	biological process	GO:0002250	315	44	18054	861
1.494e-10	-22.62	intracellular organelle	cellular component	GO:0043229	13022	698	18985	896
1.615e-10	-22.55	GSE37533_PPARG1_FOXP3_VS_FOXP3_TRANSDUCED_CD4_TCELL_PIOGLITAZONE_TREATED_UP	MSigDB lists	GSE37533_PPARG1_FOXP3_VS_FOXP3_TRANSDUCED_CD4_TCELL_PIOGLITAZONE_TREATED_UP	191	34	17275	883
1.673e-10	-22.51	GO_REGULATION_OF_INTRACELLULAR_SIGNAL_TRANSDUCTION	MSigDB lists	GO_REGULATION_OF_INTRACELLULAR_SIGNAL_TRANSDUCTION	1596	139	17275	883
1.755e-10	-22.46	antigen receptor-mediated signaling pathway	biological process	GO:0050851	194	33	18054	861
1.868e-10	-22.4	GSE22601_IMMATURE_CD4_SINGLE_POSITIVE_VS_CD4_SINGLE_POSITIVE_THYMOCYTE_UP	MSigDB lists	GSE22601_IMMATURE_CD4_SINGLE_POSITIVE_VS_CD4_SINGLE_POSITIVE_THYMOCYTE_UP	192	34	17275	883
1.87e-10	-22.4	GSE7219_WT_VS_NIK_NFKB2_KO_DC_DN	MSigDB lists	GSE7219_WT_VS_NIK_NFKB2_KO_DC_DN	163	31	17275	883
2.069e-10	-22.3	regulation of localization	biological process	GO:0032879	2846	205	18054	861
2.159e-10	-22.26	GSE360_T_GONDII_VS_B_MALAYI_LOW_DOSE_MAC_DN	MSigDB lists	GSE360_T_GONDII_VS_B_MALAYI_LOW_DOSE_MAC_DN	193	34	17275	883
2.242e-10	-22.22	regulation of catalytic activity	biological process	GO:0050790	2324	175	18054	861
2.314e-10	-22.19	WIELAND_UP_BY_HBV_INFECTION	MSigDB lists	WIELAND_UP_BY_HBV_INFECTION	94	23	17275	883
2.318e-10	-22.19	GO_POSITIVE_REGULATION_OF_CELL_ACTIVATION	MSigDB lists	GO_POSITIVE_REGULATION_OF_CELL_ACTIVATION	277	42	17275	883
2.371e-10	-22.16	GNF2_MSN	MSigDB lists	GNF2_MSN	23	12	17275	883
2.387e-10	-22.16	MULLIGHAN_MLL_SIGNATURE_1_UP	MSigDB lists	MULLIGHAN_MLL_SIGNATURE_1_UP	356	49	17275	883
2.449e-10	-22.13	GSE29618_BCELL_VS_PDC_DN	MSigDB lists	GSE29618_BCELL_VS_PDC_DN	184	33	17275	883
2.449e-10	-22.13	GSE1432_CTRL_VS_IFNG_24H_MICROGLIA_DN	MSigDB lists	GSE1432_CTRL_VS_IFNG_24H_MICROGLIA_DN	184	33	17275	883
2.449e-10	-22.13	GSE5589_LPS_VS_LPS_AND_IL10_STIM_IL10_KO_MACROPHAGE_45MIN_DN	MSigDB lists	GSE5589_LPS_VS_LPS_AND_IL10_STIM_IL10_KO_MACROPHAGE_45MIN_DN	184	33	17275	883
2.634e-10	-22.06	GO_POSITIVE_REGULATION_OF_CELL_ADHESION	MSigDB lists	GO_POSITIVE_REGULATION_OF_CELL_ADHESION	357	49	17275	883
2.656e-10	-22.05	protein phosphorylation	biological process	GO:0006468	949	90	18054	861
2.664e-10	-22.05	granulocyte activation	biological process	GO:0036230	497	58	18054	861
2.69e-10	-22.04	activation of immune response	biological process	GO:0002253	484	57	18054	861
2.838e-10	-21.98	GSE42021_CD24HI_VS_CD24INT_TREG_THYMUS_DN	MSigDB lists	GSE42021_CD24HI_VS_CD24INT_TREG_THYMUS_DN	185	33	17275	883
2.863e-10	-21.97	positive regulation of catalytic activity	biological process	GO:0043085	1415	120	18054	861
2.909e-10	-21.96	GSE21033_CTRL_VS_POLYIC_STIM_DC_12H_UP	MSigDB lists	GSE21033_CTRL_VS_POLYIC_STIM_DC_12H_UP	147	29	17275	883
3.014e-10	-21.92	GO_ANTIGEN_RECEPTOR_MEDIATED_SIGNALING_PATHWAY	MSigDB lists	GO_ANTIGEN_RECEPTOR_MEDIATED_SIGNALING_PATHWAY	166	31	17275	883
3.079e-10	-21.9	GO_ACTIVATION_OF_IMMUNE_RESPONSE	MSigDB lists	GO_ACTIVATION_OF_IMMUNE_RESPONSE	382	51	17275	883
3.102e-10	-21.89	GO_SINGLE_ORGANISM_CELL_ADHESION	MSigDB lists	GO_SINGLE_ORGANISM_CELL_ADHESION	442	56	17275	883
3.418e-10	-21.8	regulation of biological process	biological process	GO:0050789	11862	648	18054	861
3.705e-10	-21.72	LEE_DIFFERENTIATING_T_LYMPHOCYTE	MSigDB lists	LEE_DIFFERENTIATING_T_LYMPHOCYTE	177	32	17275	883
3.754e-10	-21.7	T cell activation	biological process	GO:0042110	232	36	18054	861
3.798e-10	-21.69	GSE21670_UNTREATED_VS_TGFB_TREATED_STAT3_KO_CD4_TCELL_DN	MSigDB lists	GSE21670_UNTREATED_VS_TGFB_TREATED_STAT3_KO_CD4_TCELL_DN	187	33	17275	883
4.155e-10	-21.6	GO_ANCHORING_JUNCTION	MSigDB lists	GO_ANCHORING_JUNCTION	470	58	17275	883
4.301e-10	-21.57	TONKS_TARGETS_OF_RUNX1_RUNX1T1_FUSION_HSC_DN	MSigDB lists	TONKS_TARGETS_OF_RUNX1_RUNX1T1_FUSION_HSC_DN	178	32	17275	883
4.301e-10	-21.57	GSE3982_NKCELL_VS_TH2_UP	MSigDB lists	GSE3982_NKCELL_VS_TH2_UP	178	32	17275	883
4.386e-10	-21.55	GSE39916_B_CELL_SPLEEN_VS_PLASMA_CELL_BONE_MARROW_DN	MSigDB lists	GSE39916_B_CELL_SPLEEN_VS_PLASMA_CELL_BONE_MARROW_DN	188	33	17275	883
4.471e-10	-21.53	MODULE_46	MSigDB lists	MODULE_46	386	51	17275	883
4.471e-10	-21.53	GO_CELL_SUBSTRATE_JUNCTION	MSigDB lists	GO_CELL_SUBSTRATE_JUNCTION	386	51	17275	883
4.986e-10	-21.42	GSE12845_IGD_NEG_BLOOD_VS_DARKZONE_GC_TONSIL_BCELL_UP	MSigDB lists	GSE12845_IGD_NEG_BLOOD_VS_DARKZONE_GC_TONSIL_BCELL_UP	179	32	17275	883
5.03e-10	-21.41	HALLMARK_ALLOGRAFT_REJECTION	MSigDB lists	HALLMARK_ALLOGRAFT_REJECTION	199	34	17275	883
5.041e-10	-21.41	vesicle membrane	cellular component	GO:0012506	791	78	18985	896
5.06e-10	-21.4	GSE42021_TREG_PLN_VS_TREG_PRECURSORS_THYMUS_DN	MSigDB lists	GSE42021_TREG_PLN_VS_TREG_PRECURSORS_THYMUS_DN	189	33	17275	883
5.06e-10	-21.4	GSE37534_UNTREATED_VS_PIOGLITAZONE_TREATED_CD4_TCELL_PPARG1_AND_FOXP3_TRASDUCED_DN	MSigDB lists	GSE37534_UNTREATED_VS_PIOGLITAZONE_TREATED_CD4_TCELL_PPARG1_AND_FOXP3_TRASDUCED_DN	189	33	17275	883
5.882e-10	-21.25	neutrophil activation	biological process	GO:0042119	494	57	18054	861
5.952e-10	-21.24	regulation of leukocyte mediated immunity	biological process	GO:0002703	203	33	18054	861
6.341e-10	-21.18	Fc receptor signaling pathway	biological process	GO:0038093	172	30	18054	861
6.452e-10	-21.16	MODULE_75	MSigDB lists	MODULE_75	390	51	17275	883
6.499e-10	-21.15	GSE7219_UNSTIM_VS_LPS_AND_ANTI_CD40_STIM_NIK_NFKB2_KO_DC_UP	MSigDB lists	GSE7219_UNSTIM_VS_LPS_AND_ANTI_CD40_STIM_NIK_NFKB2_KO_DC_UP	171	31	17275	883
6.667e-10	-21.13	BROWN_MYELOID_CELL_DEVELOPMENT_UP	MSigDB lists	BROWN_MYELOID_CELL_DEVELOPMENT_UP	152	29	17275	883
6.711e-10	-21.12	GSE13485_CTRL_VS_DAY7_YF17D_VACCINE_PBMC_DN	MSigDB lists	GSE13485_CTRL_VS_DAY7_YF17D_VACCINE_PBMC_DN	191	33	17275	883
7.385e-10	-21.03	secretory granule membrane	cellular component	GO:0030667	298	41	18985	896
7.549e-10	-21	GSE14415_ACT_TCONV_VS_ACT_NATURAL_TREG_DN	MSigDB lists	GSE14415_ACT_TCONV_VS_ACT_NATURAL_TREG_DN	172	31	17275	883
7.716e-10	-20.98	GSE32164_RESTING_DIFFERENTIATED_VS_ALTERNATIVELY_ACT_M2_MACROPHAGE_DN	MSigDB lists	GSE32164_RESTING_DIFFERENTIATED_VS_ALTERNATIVELY_ACT_M2_MACROPHAGE_DN	192	33	17275	883
7.782e-10	-20.97	myeloid leukocyte mediated immunity	biological process	GO:0002444	511	58	18054	861
7.922e-10	-20.96	myeloid leukocyte activation	biological process	GO:0002274	579	63	18054	861
8.454e-10	-20.89	KRIGE_RESPONSE_TO_TOSEDOSTAT_24HR_UP	MSigDB lists	KRIGE_RESPONSE_TO_TOSEDOSTAT_24HR_UP	673	73	17275	883
8.512e-10	-20.88	organelle	cellular component	GO:0043226	13836	729	18985	896
8.862e-10	-20.84	GSE32986_UNSTIM_VS_CURDLAN_LOWDOSE_STIM_DC_DN	MSigDB lists	GSE32986_UNSTIM_VS_CURDLAN_LOWDOSE_STIM_DC_DN	193	33	17275	883
8.904e-10	-20.84	GSE22886_CD8_VS_CD4_NAIVE_TCELL_UP	MSigDB lists	GSE22886_CD8_VS_CD4_NAIVE_TCELL_UP	183	32	17275	883
9.792e-10	-20.74	GSE9601_UNTREATED_VS_PI3K_INHIBITOR_TREATED_HCMV_INF_MONOCYTE_UP	MSigDB lists	GSE9601_UNTREATED_VS_PI3K_INHIBITOR_TREATED_HCMV_INF_MONOCYTE_UP	164	30	17275	883
9.812e-10	-20.74	GO_REGULATION_OF_HOMOTYPIC_CELL_CELL_ADHESION	MSigDB lists	GO_REGULATION_OF_HOMOTYPIC_CELL_CELL_ADHESION	290	42	17275	883
1.001e-09	-20.72	leukocyte degranulation	biological process	GO:0043299	501	57	18054	861
1.047e-09	-20.68	myeloid cell activation involved in immune response	biological process	GO:0002275	515	58	18054	861
1.094e-09	-20.63	regulation of defense response	biological process	GO:0031347	797	78	18054	861
1.106e-09	-20.62	GO_INTEGRIN_MEDIATED_SIGNALING_PATHWAY	MSigDB lists	GO_INTEGRIN_MEDIATED_SIGNALING_PATHWAY	77	20	17275	883
1.134e-09	-20.6	regulation of lymphocyte proliferation	biological process	GO:0050670	208	33	18054	861
1.14e-09	-20.59	GSE4748_CYANOBACTERIUM_LPSLIKE_VS_LPS_AND_CYANOBACTERIUM_LPSLIKE_STIM_DC_3H_UP	MSigDB lists	GSE4748_CYANOBACTERIUM_LPSLIKE_VS_LPS_AND_CYANOBACTERIUM_LPSLIKE_STIM_DC_3H_UP	165	30	17275	883
1.152e-09	-20.58	GO_POSITIVE_REGULATION_OF_MOLECULAR_FUNCTION	MSigDB lists	GO_POSITIVE_REGULATION_OF_MOLECULAR_FUNCTION	1720	144	17275	883
1.156e-09	-20.58	positive regulation of cytokine production	biological process	GO:0001819	450	53	18054	861
1.182e-09	-20.56	GSE30083_SP3_VS_SP4_THYMOCYTE_DN	MSigDB lists	GSE30083_SP3_VS_SP4_THYMOCYTE_DN	185	32	17275	883
1.182e-09	-20.56	GSE23568_ID3_KO_VS_WT_CD8_TCELL_UP	MSigDB lists	GSE23568_ID3_KO_VS_WT_CD8_TCELL_UP	185	32	17275	883
1.182e-09	-20.56	GSE8678_IL7R_LOW_VS_HIGH_EFF_CD8_TCELL_UP	MSigDB lists	GSE8678_IL7R_LOW_VS_HIGH_EFF_CD8_TCELL_UP	185	32	17275	883
1.182e-09	-20.56	GSE28408_LY6G_POS_VS_NEG_DC_DN	MSigDB lists	GSE28408_LY6G_POS_VS_NEG_DC_DN	185	32	17275	883
1.182e-09	-20.56	GSE17186_BLOOD_VS_CORD_BLOOD_CD21LOW_TRANSITIONAL_BCELL_UP	MSigDB lists	GSE17186_BLOOD_VS_CORD_BLOOD_CD21LOW_TRANSITIONAL_BCELL_UP	185	32	17275	883
1.19e-09	-20.55	cell periphery	cellular component	GO:0071944	5419	337	18985	896
1.207e-09	-20.53	positive regulation of cell migration	biological process	GO:0030335	544	60	18054	861
1.222e-09	-20.52	regulation of response to external stimulus	biological process	GO:0032101	1116	99	18054	861
1.287e-09	-20.47	regulation of mononuclear cell proliferation	biological process	GO:0032944	209	33	18054	861
1.294e-09	-20.47	positive regulation of transport	biological process	GO:0051050	979	90	18054	861
1.359e-09	-20.42	GSE29618_BCELL_VS_PDC_DAY7_FLU_VACCINE_DN	MSigDB lists	GSE29618_BCELL_VS_PDC_DAY7_FLU_VACCINE_DN	186	32	17275	883
1.405e-09	-20.38	breast-carcinoma-ductal_carcinoma	COSMIC cancer mutations	breast-carcinoma-ductal_carcinoma	15144	813	17255	867
1.471e-09	-20.34	regulation of cell motility	biological process	GO:2000145	1012	92	18054	861
1.472e-09	-20.34	membrane raft	cellular component	GO:0045121	317	42	18985	896
1.474e-09	-20.34	GO_DEFENSE_RESPONSE	MSigDB lists	GO_DEFENSE_RESPONSE	1148	106	17275	883
1.561e-09	-20.28	LCK (LCK proto-oncogene, Src family tyrosine kinase)	protein interactions	3932	154	29	17456	913
1.62e-09	-20.24	membrane microdomain	cellular component	GO:0098857	318	42	18985	896
1.642e-09	-20.23	regulation of leukocyte proliferation	biological process	GO:0070663	222	34	18054	861
1.791e-09	-20.14	GSE22140_HEALTHY_VS_ARTHRITIC_GERMFREE_MOUSE_CD4_TCELL_UP	MSigDB lists	GSE22140_HEALTHY_VS_ARTHRITIC_GERMFREE_MOUSE_CD4_TCELL_UP	188	32	17275	883
1.927e-09	-20.07	GNF2_CD53	MSigDB lists	GNF2_CD53	57	17	17275	883
1.967e-09	-20.05	integrin-mediated signaling pathway	biological process	GO:0007229	93	21	18054	861
1.997e-09	-20.03	GSE6259_FLT3L_INDUCED_DEC205_POS_DC_VS_CD8_TCELL_DN	MSigDB lists	GSE6259_FLT3L_INDUCED_DEC205_POS_DC_VS_CD8_TCELL_DN	159	29	17275	883
2.028e-09	-20.02	intracellular membrane-bounded organelle	cellular component	GO:0043231	11279	616	18985	896
2.053e-09	-20	GSE18804_SPLEEN_MACROPHAGE_VS_COLON_TUMORAL_MACROPHAGE_UP	MSigDB lists	GSE18804_SPLEEN_MACROPHAGE_VS_COLON_TUMORAL_MACROPHAGE_UP	189	32	17275	883
2.053e-09	-20	GSE34006_UNTREATED_VS_A2AR_AGONIST_TREATED_TREG_DN	MSigDB lists	GSE34006_UNTREATED_VS_A2AR_AGONIST_TREATED_TREG_DN	189	32	17275	883
2.17e-09	-19.95	GO_POSITIVE_REGULATION_OF_CATALYTIC_ACTIVITY	MSigDB lists	GO_POSITIVE_REGULATION_OF_CATALYTIC_ACTIVITY	1457	126	17275	883
2.229e-09	-19.92	protein metabolic process	biological process	GO:0019538	4234	276	18054	861
2.307e-09	-19.89	positive regulation of cell motility	biological process	GO:2000147	567	61	18054	861
2.312e-09	-19.89	binding	molecular function	GO:0005488	15004	825	17306	889
2.351e-09	-19.87	GSE19888_ADENOSINE_A3R_INH_PRETREAT_AND_ACT_BY_A3R_VS_TCELL_MEMBRANES_ACT_MAST_CELL_UP	MSigDB lists	GSE19888_ADENOSINE_A3R_INH_PRETREAT_AND_ACT_BY_A3R_VS_TCELL_MEMBRANES_ACT_MAST_CELL_UP	190	32	17275	883
2.392e-09	-19.85	GSE21670_UNTREATED_VS_TGFB_IL6_TREATED_STAT3_KO_CD4_TCELL_DN	MSigDB lists	GSE21670_UNTREATED_VS_TGFB_IL6_TREATED_STAT3_KO_CD4_TCELL_DN	180	31	17275	883
2.392e-09	-19.85	GSE40685_TREG_VS_FOXP3_KO_TREG_PRECURSOR_UP	MSigDB lists	GSE40685_TREG_VS_FOXP3_KO_TREG_PRECURSOR_UP	180	31	17275	883
2.392e-09	-19.85	GSE2770_TGFB_AND_IL4_ACT_VS_ACT_CD4_TCELL_2H_DN	MSigDB lists	GSE2770_TGFB_AND_IL4_ACT_VS_ACT_CD4_TCELL_2H_DN	180	31	17275	883
2.392e-09	-19.85	GSE22886_NAIVE_VS_IGG_IGA_MEMORY_BCELL_DN	MSigDB lists	GSE22886_NAIVE_VS_IGG_IGA_MEMORY_BCELL_DN	180	31	17275	883
2.606e-09	-19.77	defense response to other organism	biological process	GO:0098542	842	80	18054	861
2.647e-09	-19.75	GRAESSMANN_APOPTOSIS_BY_DOXORUBICIN_UP	MSigDB lists	GRAESSMANN_APOPTOSIS_BY_DOXORUBICIN_UP	1072	100	17275	883
2.678e-09	-19.74	positive regulation of multicellular organismal process	biological process	GO:0051240	1799	140	18054	861
2.689e-09	-19.73	GSE7831_UNSTIM_VS_CPG_STIM_PDC_4H_UP	MSigDB lists	GSE7831_UNSTIM_VS_CPG_STIM_PDC_4H_UP	191	32	17275	883
2.698e-09	-19.73	GSE27896_HDAC6_KO_VS_WT_TREG_UP	MSigDB lists	GSE27896_HDAC6_KO_VS_WT_TREG_UP	161	29	17275	883
2.749e-09	-19.71	GSE22886_NAIVE_TCELL_VS_MONOCYTE_UP	MSigDB lists	GSE22886_NAIVE_TCELL_VS_MONOCYTE_UP	181	31	17275	883
2.749e-09	-19.71	GSE37301_COMMON_LYMPHOID_PROGENITOR_VS_CD4_TCELL_DN	MSigDB lists	GSE37301_COMMON_LYMPHOID_PROGENITOR_VS_CD4_TCELL_DN	181	31	17275	883
2.851e-09	-19.68	positive regulation of cellular component movement	biological process	GO:0051272	584	62	18054	861
2.936e-09	-19.65	positive regulation of leukocyte mediated immunity	biological process	GO:0002705	132	25	18054	861
3.003e-09	-19.62	kidney-carcinoma	COSMIC cancer mutations	kidney-carcinoma	3745	260	17255	867
3.072e-09	-19.6	GSE26030_UNSTIM_VS_RESTIM_TH1_DAY15_POST_POLARIZATION_DN	MSigDB lists	GSE26030_UNSTIM_VS_RESTIM_TH1_DAY15_POST_POLARIZATION_DN	192	32	17275	883
3.124e-09	-19.58	adherens junction	cellular component	GO:0005912	549	59	18985	896
3.235e-09	-19.55	regulation of innate immune response	biological process	GO:0045088	450	52	18054	861
3.584e-09	-19.45	gag (Pr55(Gag))	protein interactions	155030	968	94	17456	913
3.599e-09	-19.44	anchoring junction	cellular component	GO:0070161	565	60	18985	896
3.66e-09	-19.43	GSE37301_CD4_TCELL_VS_GRANULOCYTE_MONOCYTE_PROGENITOR_DN	MSigDB lists	GSE37301_CD4_TCELL_VS_GRANULOCYTE_MONOCYTE_PROGENITOR_DN	173	30	17275	883
3.691e-09	-19.42	GOLDRATH_ANTIGEN_RESPONSE	MSigDB lists	GOLDRATH_ANTIGEN_RESPONSE	326	44	17275	883
3.943e-09	-19.35	DACOSTA_UV_RESPONSE_VIA_ERCC3_UP	MSigDB lists	DACOSTA_UV_RESPONSE_VIA_ERCC3_UP	292	41	17275	883
3.999e-09	-19.34	GSE38681_WT_VS_LYL1_KO_LYMPHOID_PRIMED_MULTIPOTENT_PROGENITOR_DN	MSigDB lists	GSE38681_WT_VS_LYL1_KO_LYMPHOID_PRIMED_MULTIPOTENT_PROGENITOR_DN	194	32	17275	883
4.141e-09	-19.3	GSE37533_PPARG2_FOXP3_VS_FOXP3_TRANSDUCED_CD4_TCELL_DN	MSigDB lists	GSE37533_PPARG2_FOXP3_VS_FOXP3_TRANSDUCED_CD4_TCELL_DN	184	31	17275	883
4.166e-09	-19.3	extracellular organelle	cellular component	GO:0043230	2154	159	18985	896
4.211e-09	-19.29	GSE12366_GC_VS_NAIVE_BCELL_DN	MSigDB lists	GSE12366_GC_VS_NAIVE_BCELL_DN	174	30	17275	883
4.418e-09	-19.24	cytoplasmic vesicle membrane	cellular component	GO:0030659	770	74	18985	896
4.48e-09	-19.22	neutrophil degranulation	biological process	GO:0043312	481	54	18054	861
4.737e-09	-19.17	GSE23308_WT_VS_MINERALCORTICOID_REC_KO_MACROPHAGE_UP	MSigDB lists	GSE23308_WT_VS_MINERALCORTICOID_REC_KO_MACROPHAGE_UP	185	31	17275	883
4.737e-09	-19.17	GSE15735_CTRL_VS_HDAC_INHIBITOR_TREATED_CD4_TCELL_2H_DN	MSigDB lists	GSE15735_CTRL_VS_HDAC_INHIBITOR_TREATED_CD4_TCELL_2H_DN	185	31	17275	883
4.737e-09	-19.17	GSE4535_BM_DERIVED_DC_VS_FOLLICULAR_DC_UP	MSigDB lists	GSE4535_BM_DERIVED_DC_VS_FOLLICULAR_DC_UP	185	31	17275	883
4.969e-09	-19.12	membrane region	cellular component	GO:0098589	330	42	18985	896
5.017e-09	-19.11	negative regulation of cellular process	biological process	GO:0048523	4821	305	18054	861
5.173e-09	-19.08	innate immune response	biological process	GO:0045087	664	67	18054	861
5.183e-09	-19.08	HALLMARK_MTORC1_SIGNALING	MSigDB lists	HALLMARK_MTORC1_SIGNALING	196	32	17275	883
5.192e-09	-19.08	extracellular exosome	cellular component	GO:0070062	2126	157	18985	896
5.413e-09	-19.03	GSE34006_WT_VS_A2AR_KO_TREG_DN	MSigDB lists	GSE34006_WT_VS_A2AR_KO_TREG_DN	186	31	17275	883
5.413e-09	-19.03	GSE7852_THYMUS_VS_FAT_TCONV_DN	MSigDB lists	GSE7852_THYMUS_VS_FAT_TCONV_DN	186	31	17275	883
5.413e-09	-19.03	GSE17186_NAIVE_VS_CD21LOW_TRANSITIONAL_BCELL_UP	MSigDB lists	GSE17186_NAIVE_VS_CD21LOW_TRANSITIONAL_BCELL_UP	186	31	17275	883
5.432e-09	-19.03	Cytokine Signaling in Immune system	REACTOME pathways	R-HSA-1280215	756	82	10287	584
5.466e-09	-19.02	SH2_dom_sf	interpro domains	IPR036860	112	23	18616	926
5.816e-09	-18.96	regulation of cell-cell adhesion	biological process	GO:0022407	405	48	18054	861
5.825e-09	-18.96	positive regulation of response to external stimulus	biological process	GO:0032103	609	63	18054	861
5.995e-09	-18.93	neutrophil activation involved in immune response	biological process	GO:0002283	485	54	18054	861
6.178e-09	-18.9	GSE40184_HEALTHY_VS_HCV_INFECTED_DONOR_PBMC_DN	MSigDB lists	GSE40184_HEALTHY_VS_HCV_INFECTED_DONOR_PBMC_DN	187	31	17275	883
6.245e-09	-18.89	GO_POSITIVE_REGULATION_OF_INTRACELLULAR_SIGNAL_TRANSDUCTION	MSigDB lists	GO_POSITIVE_REGULATION_OF_INTRACELLULAR_SIGNAL_TRANSDUCTION	844	83	17275	883
6.268e-09	-18.89	KEGG_REGULATION_OF_ACTIN_CYTOSKELETON	MSigDB lists	KEGG_REGULATION_OF_ACTIN_CYTOSKELETON	208	33	17275	883
6.44e-09	-18.86	GSE7219_UNSTIM_VS_LPS_AND_ANTI_CD40_STIM_DC_DN	MSigDB lists	GSE7219_UNSTIM_VS_LPS_AND_ANTI_CD40_STIM_DC_DN	167	29	17275	883
6.44e-09	-18.86	GSE4984_GALECTIN1_VS_VEHICLE_CTRL_TREATED_DC_UP	MSigDB lists	GSE4984_GALECTIN1_VS_VEHICLE_CTRL_TREATED_DC_UP	167	29	17275	883
6.66e-09	-18.83	positive regulation of locomotion	biological process	GO:0040017	597	62	18054	861
6.785e-09	-18.81	regulation of cell migration	biological process	GO:0030334	951	86	18054	861
6.846e-09	-18.8	organonitrogen compound metabolic process	biological process	GO:1901564	5222	325	18054	861
7.044e-09	-18.77	GSE24026_PD1_LIGATION_VS_CTRL_IN_ACT_TCELL_LINE_UP	MSigDB lists	GSE24026_PD1_LIGATION_VS_CTRL_IN_ACT_TCELL_LINE_UP	188	31	17275	883
7.044e-09	-18.77	GSE5679_PPARG_LIGAND_ROSIGLITAZONE_VS_ROSIGLITAZONE_AND_RARA_AGONIST_AM580_TREATED_DC_UP	MSigDB lists	GSE5679_PPARG_LIGAND_ROSIGLITAZONE_VS_ROSIGLITAZONE_AND_RARA_AGONIST_AM580_TREATED_DC_UP	188	31	17275	883
7.294e-09	-18.74	GSE13738_TCR_VS_BYSTANDER_ACTIVATED_CD4_TCELL_DN	MSigDB lists	GSE13738_TCR_VS_BYSTANDER_ACTIVATED_CD4_TCELL_DN	178	30	17275	883
7.294e-09	-18.74	GSE17186_BLOOD_VS_CORD_BLOOD_NAIVE_BCELL_DN	MSigDB lists	GSE17186_BLOOD_VS_CORD_BLOOD_NAIVE_BCELL_DN	178	30	17275	883
7.53e-09	-18.7	plasma membrane part	cellular component	GO:0044459	2794	194	18985	896
7.887e-09	-18.66	phosphorylation	biological process	GO:0016310	1252	105	18054	861
8.344e-09	-18.6	GSE27786_BCELL_VS_CD4_TCELL_DN	MSigDB lists	GSE27786_BCELL_VS_CD4_TCELL_DN	179	30	17275	883
8.344e-09	-18.6	GSE13229_IMM_VS_INTMATURE_NKCELL_DN	MSigDB lists	GSE13229_IMM_VS_INTMATURE_NKCELL_DN	179	30	17275	883
9.058e-09	-18.52	regulation of cell death	biological process	GO:0010941	1732	134	18054	861
9.13e-09	-18.51	GSE7852_LN_VS_FAT_TCONV_DN	MSigDB lists	GSE7852_LN_VS_FAT_TCONV_DN	190	31	17275	883
9.13e-09	-18.51	GSE26030_UNSTIM_VS_RESTIM_TH1_DAY15_POST_POLARIZATION_UP	MSigDB lists	GSE26030_UNSTIM_VS_RESTIM_TH1_DAY15_POST_POLARIZATION_UP	190	31	17275	883
9.207e-09	-18.5	neutrophil mediated immunity	biological process	GO:0002446	491	54	18054	861
9.535e-09	-18.47	GSE22886_IGG_IGA_MEMORY_BCELL_VS_BLOOD_PLASMA_CELL_DN	MSigDB lists	GSE22886_IGG_IGA_MEMORY_BCELL_VS_BLOOD_PLASMA_CELL_DN	180	30	17275	883
9.535e-09	-18.47	GSE3720_VD1_VS_VD2_GAMMADELTA_TCELL_WITH_LPS_STIM_DN	MSigDB lists	GSE3720_VD1_VS_VD2_GAMMADELTA_TCELL_WITH_LPS_STIM_DN	180	30	17275	883
9.535e-09	-18.47	GSE8921_UNSTIM_VS_TLR1_2_STIM_MONOCYTE_3H_DN	MSigDB lists	GSE8921_UNSTIM_VS_TLR1_2_STIM_MONOCYTE_3H_DN	180	30	17275	883
9.535e-09	-18.47	GO_FC_RECEPTOR_SIGNALING_PATHWAY	MSigDB lists	GO_FC_RECEPTOR_SIGNALING_PATHWAY	180	30	17275	883
9.591e-09	-18.46	plasma membrane	cellular component	GO:0005886	5298	326	18985	896
9.598e-09	-18.46	biological regulation	biological process	GO:0065007	12526	670	18054	861
9.782e-09	-18.44	GSE22611_NOD2_TRANSDUCED_VS_CTRL_HEK293T_STIMULATED_WITH_MDP_2H_UP	MSigDB lists	GSE22611_NOD2_TRANSDUCED_VS_CTRL_HEK293T_STIMULATED_WITH_MDP_2H_UP	170	29	17275	883
1.054e-08	-18.37	GRB2 (growth factor receptor bound protein 2)	protein interactions	2885	604	66	17456	913
1.066e-08	-18.36	BLALOCK_ALZHEIMERS_DISEASE_UP	MSigDB lists	BLALOCK_ALZHEIMERS_DISEASE_UP	1605	133	17275	883
1.087e-08	-18.34	extracellular vesicle	cellular component	GO:1903561	2149	157	18985	896
1.089e-08	-18.34	regulation of locomotion	biological process	GO:0040012	1085	94	18054	861
1.115e-08	-18.31	negative regulation of cell communication	biological process	GO:0010648	1406	114	18054	861
1.205e-08	-18.23	multi-organism process	biological process	GO:0051704	2697	189	18054	861
1.241e-08	-18.2	GSE7219_UNSTIM_VS_LPS_AND_ANTI_CD40_STIM_NIK_NFKB2_KO_DC_DN	MSigDB lists	GSE7219_UNSTIM_VS_LPS_AND_ANTI_CD40_STIM_NIK_NFKB2_KO_DC_DN	182	30	17275	883
1.305e-08	-18.15	negative regulation of signaling	biological process	GO:0023057	1410	114	18054	861
1.322e-08	-18.14	regulation of multicellular organismal process	biological process	GO:0051239	3262	220	18054	861
1.337e-08	-18.13	GSE15930_STIM_VS_STIM_AND_IL12_48H_CD8_T_CELL_DN	MSigDB lists	GSE15930_STIM_VS_STIM_AND_IL12_48H_CD8_T_CELL_DN	193	31	17275	883
1.337e-08	-18.13	GSE22140_HEALTHY_VS_ARTHRITIC_MOUSE_CD4_TCELL_DN	MSigDB lists	GSE22140_HEALTHY_VS_ARTHRITIC_MOUSE_CD4_TCELL_DN	193	31	17275	883
1.348e-08	-18.12	nef (Nef)	protein interactions	156110	797	80	17456	913
1.348e-08	-18.12	GNF2_CASP8	MSigDB lists	GNF2_CASP8	25	11	17275	883
1.407e-08	-18.08	GO_REGULATION_OF_RESPONSE_TO_STRESS	MSigDB lists	GO_REGULATION_OF_RESPONSE_TO_STRESS	1410	120	17275	883
1.413e-08	-18.07	GSE3982_EFF_MEMORY_CD4_TCELL_VS_NKCELL_DN	MSigDB lists	GSE3982_EFF_MEMORY_CD4_TCELL_VS_NKCELL_DN	183	30	17275	883
1.421e-08	-18.07	positive regulation of leukocyte cell-cell adhesion	biological process	GO:1903039	218	32	18054	861
1.421e-08	-18.07	positive regulation of immune effector process	biological process	GO:0002699	218	32	18054	861
1.47e-08	-18.04	GSE3720_UNSTIM_VS_PMA_STIM_VD2_GAMMADELTA_TCELL_DN	MSigDB lists	GSE3720_UNSTIM_VS_PMA_STIM_VD2_GAMMADELTA_TCELL_DN	173	29	17275	883
1.482e-08	-18.03	BASSO_CD40_SIGNALING_UP	MSigDB lists	BASSO_CD40_SIGNALING_UP	97	21	17275	883
1.608e-08	-17.95	GSE22601_IMMATURE_CD4_SINGLE_POSITIVE_VS_CD8_SINGLE_POSITIVE_THYMOCYTE_DN	MSigDB lists	GSE22601_IMMATURE_CD4_SINGLE_POSITIVE_VS_CD8_SINGLE_POSITIVE_THYMOCYTE_DN	184	30	17275	883
1.608e-08	-17.95	GSE41867_DAY15_EFFECTOR_VS_DAY30_EXHAUSTED_CD8_TCELL_LCMV_CLONE13_UP	MSigDB lists	GSE41867_DAY15_EFFECTOR_VS_DAY30_EXHAUSTED_CD8_TCELL_LCMV_CLONE13_UP	184	30	17275	883
1.608e-08	-17.95	GSE13306_RA_VS_UNTREATED_MEM_CD4_TCELL_UP	MSigDB lists	GSE13306_RA_VS_UNTREATED_MEM_CD4_TCELL_UP	184	30	17275	883
1.624e-08	-17.94	GO_NEGATIVE_REGULATION_OF_CELL_COMMUNICATION	MSigDB lists	GO_NEGATIVE_REGULATION_OF_CELL_COMMUNICATION	1140	102	17275	883
1.637e-08	-17.93	ONKEN_UVEAL_MELANOMA_UP	MSigDB lists	ONKEN_UVEAL_MELANOMA_UP	721	73	17275	883
1.722e-08	-17.88	GSE37301_PRO_BCELL_VS_GRANULOCYTE_MONOCYTE_PROGENITOR_DN	MSigDB lists	GSE37301_PRO_BCELL_VS_GRANULOCYTE_MONOCYTE_PROGENITOR_DN	164	28	17275	883
1.728e-08	-17.87	GSE13547_WT_VS_ZFX_KO_BCELL_UP	MSigDB lists	GSE13547_WT_VS_ZFX_KO_BCELL_UP	154	27	17275	883
1.742e-08	-17.87	response to external stimulus	biological process	GO:0009605	2267	164	18054	861
1.865e-08	-17.8	regulation of cellular component movement	biological process	GO:0051270	1097	94	18054	861
1.87e-08	-17.79	bile_duct	COSMIC cancer mutations	bile_duct	15442	821	17255	867
1.87e-08	-17.79	biliary_tract-bile_duct-carcinoma-adenocarcinoma	COSMIC cancer mutations	biliary_tract-bile_duct-carcinoma-adenocarcinoma	15442	821	17255	867
1.892e-08	-17.78	HAHTOLA_CTCL_PATHOGENESIS	MSigDB lists	HAHTOLA_CTCL_PATHOGENESIS	16	9	17275	883
1.917e-08	-17.77	GSE11386_NAIVE_VS_MEMORY_BCELL_UP	MSigDB lists	GSE11386_NAIVE_VS_MEMORY_BCELL_UP	175	29	17275	883
1.968e-08	-17.74	catalytic activity, acting on a protein	molecular function	GO:0140096	2173	168	17306	889
2e-08	-17.73	GO_INNATE_IMMUNE_RESPONSE	MSigDB lists	GO_INNATE_IMMUNE_RESPONSE	561	61	17275	883
2.186e-08	-17.64	GSE21546_WT_VS_SAP1A_KO_DP_THYMOCYTES_UP	MSigDB lists	GSE21546_WT_VS_SAP1A_KO_DP_THYMOCYTES_UP	176	29	17275	883
2.186e-08	-17.64	GSE3720_UNSTIM_VS_LPS_STIM_VD1_GAMMADELTA_TCELL_UP	MSigDB lists	GSE3720_UNSTIM_VS_LPS_STIM_VD1_GAMMADELTA_TCELL_UP	176	29	17275	883
2.404e-08	-17.54	antigen processing and presentation of exogenous peptide antigen via MHC class I	biological process	GO:0042590	79	18	18054	861
2.436e-08	-17.53	T cell receptor signaling pathway	biological process	GO:0050852	167	27	18054	861
2.489e-08	-17.51	GSE10325_LUPUS_CD4_TCELL_VS_LUPUS_BCELL_UP	MSigDB lists	GSE10325_LUPUS_CD4_TCELL_VS_LUPUS_BCELL_UP	177	29	17275	883
2.491e-08	-17.51	antigen processing and presentation of peptide antigen via MHC class I	biological process	GO:0002474	97	20	18054	861
2.499e-08	-17.5	apoptotic process	biological process	GO:0006915	901	81	18054	861
2.55e-08	-17.48	GO_T_CELL_RECEPTOR_SIGNALING_PATHWAY	MSigDB lists	GO_T_CELL_RECEPTOR_SIGNALING_PATHWAY	137	25	17275	883
2.589e-08	-17.47	GSE37301_HEMATOPOIETIC_STEM_CELL_VS_CD4_TCELL_UP	MSigDB lists	GSE37301_HEMATOPOIETIC_STEM_CELL_VS_CD4_TCELL_UP	167	28	17275	883
2.666e-08	-17.44	GSE41978_ID2_KO_VS_BIM_KO_KLRG1_LOW_EFFECTOR_CD8_TCELL_UP	MSigDB lists	GSE41978_ID2_KO_VS_BIM_KO_KLRG1_LOW_EFFECTOR_CD8_TCELL_UP	188	30	17275	883
2.668e-08	-17.44	GO_REGULATION_OF_CELL_CELL_ADHESION	MSigDB lists	GO_REGULATION_OF_CELL_CELL_ADHESION	360	45	17275	883
2.729e-08	-17.42	regulation of response to stress	biological process	GO:0080134	1545	121	18054	861
2.792e-08	-17.39	GO_REGULATION_OF_LEUKOCYTE_PROLIFERATION	MSigDB lists	GO_REGULATION_OF_LEUKOCYTE_PROLIFERATION	199	31	17275	883
2.831e-08	-17.38	GSE3982_DC_VS_NKCELL_DN	MSigDB lists	GSE3982_DC_VS_NKCELL_DN	178	29	17275	883
2.839e-08	-17.38	GNF2_HLA_C	MSigDB lists	GNF2_HLA_C	45	14	17275	883
2.849e-08	-17.37	cytokine production	biological process	GO:0001816	147	25	18054	861
2.966e-08	-17.33	GSE3720_UNSTIM_VS_LPS_STIM_VD1_GAMMADELTA_TCELL_DN	MSigDB lists	GSE3720_UNSTIM_VS_LPS_STIM_VD1_GAMMADELTA_TCELL_DN	138	25	17275	883
3.018e-08	-17.32	GSE11057_NAIVE_CD4_VS_PBMC_CD4_TCELL_DN	MSigDB lists	GSE11057_NAIVE_CD4_VS_PBMC_CD4_TCELL_DN	189	30	17275	883
3.046e-08	-17.31	GO_REGULATION_OF_PROTEIN_MODIFICATION_PROCESS	MSigDB lists	GO_REGULATION_OF_PROTEIN_MODIFICATION_PROCESS	1633	133	17275	883
3.06e-08	-17.3	positive regulation of T cell activation	biological process	GO:0050870	202	30	18054	861
3.089e-08	-17.29	SRC (SRC proto-oncogene, non-receptor tyrosine kinase)	protein interactions	6714	390	48	17456	913
3.115e-08	-17.28	establishment of localization	biological process	GO:0051234	4422	280	18054	861
3.144e-08	-17.28	GO_CELLULAR_RESPONSE_TO_ORGANIC_SUBSTANCE	MSigDB lists	GO_CELLULAR_RESPONSE_TO_ORGANIC_SUBSTANCE	1777	142	17275	883
3.412e-08	-17.19	GSE17186_MEMORY_VS_CD21HIGH_TRANSITIONAL_BCELL_DN	MSigDB lists	GSE17186_MEMORY_VS_CD21HIGH_TRANSITIONAL_BCELL_DN	190	30	17275	883
3.515e-08	-17.16	regulation of cellular component organization	biological process	GO:0051128	2467	174	18054	861
3.611e-08	-17.14	transport	biological process	GO:0006810	4295	273	18054	861
3.633e-08	-17.13	positive regulation of innate immune response	biological process	GO:0045089	337	41	18054	861
3.652e-08	-17.13	GSE10325_LUPUS_CD4_TCELL_VS_LUPUS_MYELOID_UP	MSigDB lists	GSE10325_LUPUS_CD4_TCELL_VS_LUPUS_MYELOID_UP	180	29	17275	883
3.671e-08	-17.12	cellular protein modification process	biological process	GO:0006464	3045	206	18054	861
3.671e-08	-17.12	protein modification process	biological process	GO:0036211	3045	206	18054	861
3.674e-08	-17.12	HALLMARK_INTERFERON_ALPHA_RESPONSE	MSigDB lists	HALLMARK_INTERFERON_ALPHA_RESPONSE	93	20	17275	883
3.825e-08	-17.08	GO_REGULATION_OF_CELLULAR_COMPONENT_MOVEMENT	MSigDB lists	GO_REGULATION_OF_CELLULAR_COMPONENT_MOVEMENT	736	73	17275	883
3.825e-08	-17.08	specific granule membrane	cellular component	GO:0035579	91	19	18985	896
3.855e-08	-17.07	GSE22886_CTRL_VS_LPS_24H_DC_DN	MSigDB lists	GSE22886_CTRL_VS_LPS_24H_DC_DN	191	30	17275	883
3.875e-08	-17.07	GO_ADAPTIVE_IMMUNE_RESPONSE	MSigDB lists	GO_ADAPTIVE_IMMUNE_RESPONSE	246	35	17275	883
3.945e-08	-17.05	GO_VESICLE_MEDIATED_TRANSPORT	MSigDB lists	GO_VESICLE_MEDIATED_TRANSPORT	1145	101	17275	883
4.009e-08	-17.03	positive regulation of protein metabolic process	biological process	GO:0051247	1707	130	18054	861
4.141e-08	-17	GSE29618_PDC_VS_MDC_UP	MSigDB lists	GSE29618_PDC_VS_MDC_UP	181	29	17275	883
4.272e-08	-16.97	GO_REGULATION_OF_DEFENSE_RESPONSE	MSigDB lists	GO_REGULATION_OF_DEFENSE_RESPONSE	738	73	17275	883
4.325e-08	-16.96	GO_REGULATION_OF_TRANSFERASE_ACTIVITY	MSigDB lists	GO_REGULATION_OF_TRANSFERASE_ACTIVITY	910	85	17275	883
4.508e-08	-16.91	GO_REGULATION_OF_I_KAPPAB_KINASE_NF_KAPPAB_SIGNALING	MSigDB lists	GO_REGULATION_OF_I_KAPPAB_KINASE_NF_KAPPAB_SIGNALING	225	33	17275	883
4.789e-08	-16.85	Golgi apparatus	cellular component	GO:0005794	1558	120	18985	896
4.802e-08	-16.85	SH2DOMAIN	prints domains	PR00401	72	17	4648	232
4.885e-08	-16.83	negative regulation of signal transduction	biological process	GO:0009968	1313	106	18054	861
4.986e-08	-16.81	GSE12845_IGD_POS_VS_NEG_BLOOD_BCELL_DN	MSigDB lists	GSE12845_IGD_POS_VS_NEG_BLOOD_BCELL_DN	172	28	17275	883
5.205e-08	-16.77	regulation of organelle organization	biological process	GO:0033043	1282	104	18054	861
5.21e-08	-16.77	GSE23321_CD8_STEM_CELL_MEMORY_VS_CENTRAL_MEMORY_CD8_TCELL_DN	MSigDB lists	GSE23321_CD8_STEM_CELL_MEMORY_VS_CENTRAL_MEMORY_CD8_TCELL_DN	162	27	17275	883
5.309e-08	-16.75	GSE19888_ADENOSINE_A3R_ACT_VS_TCELL_MEMBRANES_ACT_IN_MAST_CELL_UP	MSigDB lists	GSE19888_ADENOSINE_A3R_ACT_VS_TCELL_MEMBRANES_ACT_IN_MAST_CELL_UP	183	29	17275	883
5.309e-08	-16.75	GSE16522_ANTI_CD3CD28_STIM_VS_UNSTIM_NAIVE_CD8_TCELL_DN	MSigDB lists	GSE16522_ANTI_CD3CD28_STIM_VS_UNSTIM_NAIVE_CD8_TCELL_DN	183	29	17275	883
5.317e-08	-16.75	regulation of transferase activity	biological process	GO:0051338	979	85	18054	861
5.602e-08	-16.7	DIAZ_CHRONIC_MEYLOGENOUS_LEUKEMIA_UP	MSigDB lists	DIAZ_CHRONIC_MEYLOGENOUS_LEUKEMIA_UP	1321	112	17275	883
5.67e-08	-16.69	ZHENG_BOUND_BY_FOXP3	MSigDB lists	ZHENG_BOUND_BY_FOXP3	458	52	17275	883
5.809e-08	-16.66	NUYTTEN_EZH2_TARGETS_UP	MSigDB lists	NUYTTEN_EZH2_TARGETS_UP	960	88	17275	883
5.818e-08	-16.66	positive regulation of cell-cell adhesion	biological process	GO:0022409	255	34	18054	861
6.001e-08	-16.63	GSE40666_WT_VS_STAT1_KO_CD8_TCELL_DN	MSigDB lists	GSE40666_WT_VS_STAT1_KO_CD8_TCELL_DN	184	29	17275	883
6.001e-08	-16.63	GSE16697_CD4_TCELL_VS_TFH_CD4_TCELL_DN	MSigDB lists	GSE16697_CD4_TCELL_VS_TFH_CD4_TCELL_DN	184	29	17275	883
6.002e-08	-16.63	regulation of viral process	biological process	GO:0050792	208	30	18054	861
6.089e-08	-16.61	GO_ENZYME_BINDING	MSigDB lists	GO_ENZYME_BINDING	1684	135	17275	883
6.319e-08	-16.58	regulation of leukocyte migration	biological process	GO:0002685	197	29	18054	861
6.331e-08	-16.58	interspecies interaction between organisms	biological process	GO:0044419	813	74	18054	861
6.388e-08	-16.57	GO_PROTEIN_PHOSPHORYLATION	MSigDB lists	GO_PROTEIN_PHOSPHORYLATION	918	85	17275	883
6.393e-08	-16.57	PTK2 (protein tyrosine kinase 2)	protein interactions	5747	160	27	17456	913
6.429e-08	-16.56	GSE26928_NAIVE_VS_EFF_MEMORY_CD4_TCELL_DN	MSigDB lists	GSE26928_NAIVE_VS_EFF_MEMORY_CD4_TCELL_DN	174	28	17275	883
6.45e-08	-16.56	Fc epsilon receptor (FCERI) signaling	REACTOME pathways	R-HSA-2454202	372	48	10287	584
6.662e-08	-16.52	vpu (Vpu)	protein interactions	155945	257	36	17456	913
6.777e-08	-16.51	GSE17186_BLOOD_VS_CORD_BLOOD_CD21HIGH_TRANSITIONAL_BCELL_DN	MSigDB lists	GSE17186_BLOOD_VS_CORD_BLOOD_CD21HIGH_TRANSITIONAL_BCELL_DN	185	29	17275	883
6.999e-08	-16.47	MODULE_15	MSigDB lists	MODULE_15	347	43	17275	883
7.002e-08	-16.47	positive regulation of response to biotic stimulus	biological process	GO:0002833	358	42	18054	861
7.037e-08	-16.47	CBL (Cbl proto-oncogene)	protein interactions	867	292	39	17456	913
7.072e-08	-16.46	GO_POSITIVE_REGULATION_OF_LOCOMOTION	MSigDB lists	GO_POSITIVE_REGULATION_OF_LOCOMOTION	397	47	17275	883
7.081e-08	-16.46	GO_POSITIVE_REGULATION_OF_PROTEIN_METABOLIC_PROCESS	MSigDB lists	GO_POSITIVE_REGULATION_OF_PROTEIN_METABOLIC_PROCESS	1420	118	17275	883
7.223e-08	-16.44	PID_IL12_2PATHWAY	MSigDB lists	PID_IL12_2PATHWAY	63	16	17275	883
7.566e-08	-16.4	GO_REGULATION_OF_CELLULAR_LOCALIZATION	MSigDB lists	GO_REGULATION_OF_CELLULAR_LOCALIZATION	1221	105	17275	883
7.629e-08	-16.39	GO_CELL_CELL_ADHESION	MSigDB lists	GO_CELL_CELL_ADHESION	582	61	17275	883
7.634e-08	-16.39	BOSCO_TH1_CYTOTOXIC_MODULE	MSigDB lists	BOSCO_TH1_CYTOTOXIC_MODULE	106	21	17275	883
7.634e-08	-16.39	JOHNSTONE_PARVB_TARGETS_3_UP	MSigDB lists	JOHNSTONE_PARVB_TARGETS_3_UP	398	47	17275	883
7.645e-08	-16.39	GSE1460_INTRATHYMIC_T_PROGENITOR_VS_CD4_THYMOCYTE_DN	MSigDB lists	GSE1460_INTRATHYMIC_T_PROGENITOR_VS_CD4_THYMOCYTE_DN	186	29	17275	883
7.719e-08	-16.38	GSE40274_CTRL_VS_EOS_TRANSDUCED_ACTIVATED_CD4_TCELL_UP	MSigDB lists	GSE40274_CTRL_VS_EOS_TRANSDUCED_ACTIVATED_CD4_TCELL_UP	165	27	17275	883
7.853e-08	-16.36	GSE35685_CD34POS_CD10NEG_CD62LPOS_VS_CD34POS_CD10POS_BONE_MARROW_DN	MSigDB lists	GSE35685_CD34POS_CD10NEG_CD62LPOS_VS_CD34POS_CD10POS_BONE_MARROW_DN	197	30	17275	883
7.875e-08	-16.36	positive regulation of lymphocyte migration	biological process	GO:2000403	37	12	18054	861
8.069e-08	-16.33	SH2	interpro domains	IPR000980	109	21	18616	926
8.269e-08	-16.31	GO_POSITIVE_REGULATION_OF_INNATE_IMMUNE_RESPONSE	MSigDB lists	GO_POSITIVE_REGULATION_OF_INNATE_IMMUNE_RESPONSE	242	34	17275	883
8.33e-08	-16.3	regulation of immune effector process	biological process	GO:0002697	400	45	18054	861
8.389e-08	-16.29	FYN (FYN proto-oncogene, Src family tyrosine kinase)	protein interactions	2534	248	35	17456	913
8.516e-08	-16.28	positive regulation of lymphocyte mediated immunity	biological process	GO:0002708	104	20	18054	861
8.617e-08	-16.27	GSE19198_CTRL_VS_IL21_TREATED_TCELL_24H_DN	MSigDB lists	GSE19198_CTRL_VS_IL21_TREATED_TCELL_24H_DN	187	29	17275	883
8.662e-08	-16.26	lung-carcinoma	COSMIC cancer mutations	lung-carcinoma	4296	283	17255	867
8.662e-08	-16.26	PARK_TRETINOIN_RESPONSE_AND_PML_RARA_FUSION	MSigDB lists	PARK_TRETINOIN_RESPONSE_AND_PML_RARA_FUSION	29	11	17275	883
8.779e-08	-16.25	GSE7568_IL4_TGFB_DEXAMETHASONE_VS_IL4_TGFB_TREATED_MACROPHAGE_DN	MSigDB lists	GSE7568_IL4_TGFB_DEXAMETHASONE_VS_IL4_TGFB_TREATED_MACROPHAGE_DN	166	27	17275	883
8.833e-08	-16.24	GO_PHOSPHORYLATION	MSigDB lists	GO_PHOSPHORYLATION	1179	102	17275	883
8.941e-08	-16.23	GO_REGULATION_OF_CYTOKINE_PRODUCTION	MSigDB lists	GO_REGULATION_OF_CYTOKINE_PRODUCTION	544	58	17275	883
8.961e-08	-16.23	GO_REGULATION_OF_INNATE_IMMUNE_RESPONSE	MSigDB lists	GO_REGULATION_OF_INNATE_IMMUNE_RESPONSE	350	43	17275	883
9.068e-08	-16.22	BOSCO_INTERFERON_INDUCED_ANTIVIRAL_MODULE	MSigDB lists	BOSCO_INTERFERON_INDUCED_ANTIVIRAL_MODULE	72	17	17275	883
9.099e-08	-16.21	GO_ANTIGEN_PROCESSING_AND_PRESENTATION_OF_PEPTIDE_ANTIGEN_VIA_MHC_CLASS_I	MSigDB lists	GO_ANTIGEN_PROCESSING_AND_PRESENTATION_OF_PEPTIDE_ANTIGEN_VIA_MHC_CLASS_I	89	19	17275	883
9.36e-08	-16.18	SH2	pfam domains	PF00017	100	20	17385	870
9.369e-08	-16.18	central_nervous_system-brain-glioma-astrocytoma_Grade_IV	COSMIC cancer mutations	central_nervous_system-brain-glioma-astrocytoma_Grade_IV	16186	846	17255	867
9.392e-08	-16.18	SENGUPTA_EBNA1_ANTICORRELATED	MSigDB lists	SENGUPTA_EBNA1_ANTICORRELATED	136	24	17275	883
9.486e-08	-16.17	PELLICCIOTTA_HDAC_IN_ANTIGEN_PRESENTATION_DN	MSigDB lists	PELLICCIOTTA_HDAC_IN_ANTIGEN_PRESENTATION_DN	49	14	17275	883
9.702e-08	-16.15	GSE5589_LPS_AND_IL10_VS_LPS_AND_IL6_STIM_IL6_KO_MACROPHAGE_45MIN_UP	MSigDB lists	GSE5589_LPS_AND_IL10_VS_LPS_AND_IL6_STIM_IL6_KO_MACROPHAGE_45MIN_UP	188	29	17275	883
9.702e-08	-16.15	GSE8835_CD4_VS_CD8_TCELL_CLL_PATIENT_UP	MSigDB lists	GSE8835_CD4_VS_CD8_TCELL_CLL_PATIENT_UP	188	29	17275	883
9.702e-08	-16.15	GSE29618_PDC_VS_MDC_DAY7_FLU_VACCINE_DN	MSigDB lists	GSE29618_PDC_VS_MDC_DAY7_FLU_VACCINE_DN	188	29	17275	883
9.769e-08	-16.14	BAELDE_DIABETIC_NEPHROPATHY_DN	MSigDB lists	BAELDE_DIABETIC_NEPHROPATHY_DN	414	48	17275	883
9.881e-08	-16.13	regulation of protein modification process	biological process	GO:0031399	1871	138	18054	861
1.007e-07	-16.11	melanosome	cellular component	GO:0042470	106	20	18985	896
1.007e-07	-16.11	pigment granule	cellular component	GO:0048770	106	20	18985	896
1.055e-07	-16.06	GSE10240_IL17_VS_IL17_AND_IL22_STIM_PRIMARY_BRONCHIAL_EPITHELIAL_CELLS_UP	MSigDB lists	GSE10240_IL17_VS_IL17_AND_IL22_STIM_PRIMARY_BRONCHIAL_EPITHELIAL_CELLS_UP	178	28	17275	883
1.06e-07	-16.06	regulation of I-kappaB kinase/NF-kappaB signaling	biological process	GO:0043122	237	32	18054	861
1.079e-07	-16.04	macromolecule modification	biological process	GO:0043412	3253	215	18054	861
1.088e-07	-16.03	regulation of apoptotic process	biological process	GO:0042981	1584	121	18054	861
1.091e-07	-16.03	GSE24634_TREG_VS_TCONV_POST_DAY10_IL4_CONVERSION_UP	MSigDB lists	GSE24634_TREG_VS_TCONV_POST_DAY10_IL4_CONVERSION_UP	189	29	17275	883
1.143e-07	-15.98	membrane organization	biological process	GO:0061024	749	69	18054	861
1.16e-07	-15.97	PID_TCR_PATHWAY	MSigDB lists	PID_TCR_PATHWAY	65	16	17275	883
1.171e-07	-15.96	LU_EZH2_TARGETS_UP	MSigDB lists	LU_EZH2_TARGETS_UP	257	35	17275	883
1.187e-07	-15.95	regulation of protein phosphorylation	biological process	GO:0001932	1469	114	18054	861
1.199e-07	-15.94	regulation of B cell proliferation	biological process	GO:0030888	61	15	18054	861
1.217e-07	-15.92	negative regulation of response to stimulus	biological process	GO:0048585	1689	127	18054	861
1.222e-07	-15.92	GO_POSITIVE_REGULATION_OF_HYDROLASE_ACTIVITY	MSigDB lists	GO_POSITIVE_REGULATION_OF_HYDROLASE_ACTIVITY	873	81	17275	883
1.226e-07	-15.91	GSE42021_TCONV_PLN_VS_CD24HI_TCONV_THYMUS_UP	MSigDB lists	GSE42021_TCONV_PLN_VS_CD24HI_TCONV_THYMUS_UP	190	29	17275	883
1.226e-07	-15.91	GSE21546_SAP1A_KO_VS_SAP1A_KO_AND_ELK1_KO_ANTI_CD3_STIM_DP_THYMOCYTES_DN	MSigDB lists	GSE21546_SAP1A_KO_VS_SAP1A_KO_AND_ELK1_KO_ANTI_CD3_STIM_DP_THYMOCYTES_DN	190	29	17275	883
1.228e-07	-15.91	positive regulation of intracellular transport	biological process	GO:0032388	203	29	18054	861
1.229e-07	-15.91	Signaling by Interleukins	REACTOME pathways	R-HSA-449147	525	60	10287	584
1.304e-07	-15.85	CSK (C-terminal Src kinase)	protein interactions	1445	89	19	17456	913
1.343e-07	-15.82	GSE12845_PRE_GC_VS_DARKZONE_GC_TONSIL_BCELL_UP	MSigDB lists	GSE12845_PRE_GC_VS_DARKZONE_GC_TONSIL_BCELL_UP	180	28	17275	883
1.359e-07	-15.81	GSE40274_CTRL_VS_FOXP3_AND_LEF1_TRANSDUCED_ACTIVATED_CD4_TCELL_UP	MSigDB lists	GSE40274_CTRL_VS_FOXP3_AND_LEF1_TRANSDUCED_ACTIVATED_CD4_TCELL_UP	159	26	17275	883
1.417e-07	-15.77	biliary_tract	COSMIC cancer mutations	biliary_tract	15670	827	17255	867
1.419e-07	-15.77	CHICAS_RB1_TARGETS_CONFLUENT	MSigDB lists	CHICAS_RB1_TARGETS_CONFLUENT	511	55	17275	883
1.443e-07	-15.75	-	gene3d domains	3.30.505.10	110	22	8522	479
1.46e-07	-15.74	PID_CD8_TCR_DOWNSTREAM_PATHWAY	MSigDB lists	PID_CD8_TCR_DOWNSTREAM_PATHWAY	66	16	17275	883
1.466e-07	-15.74	mesothelioma	COSMIC cancer mutations	mesothelioma	4521	294	17255	867
1.466e-07	-15.74	GO_NEGATIVE_REGULATION_OF_RESPONSE_TO_STIMULUS	MSigDB lists	GO_NEGATIVE_REGULATION_OF_RESPONSE_TO_STIMULUS	1299	109	17275	883
1.474e-07	-15.73	REN_ALVEOLAR_RHABDOMYOSARCOMA_DN	MSigDB lists	REN_ALVEOLAR_RHABDOMYOSARCOMA_DN	394	46	17275	883
1.513e-07	-15.7	GSE557_WT_VS_CIITA_KO_DC_DN	MSigDB lists	GSE557_WT_VS_CIITA_KO_DC_DN	181	28	17275	883
1.515e-07	-15.7	GO_GOLGI_APPARATUS	MSigDB lists	GO_GOLGI_APPARATUS	1362	113	17275	883
1.534e-07	-15.69	regulation of programmed cell death	biological process	GO:0043067	1611	122	18054	861
1.535e-07	-15.69	symbiont process	biological process	GO:0044403	770	70	18054	861
1.545e-07	-15.68	GSE18281_CORTICAL_VS_MEDULLARY_THYMOCYTE_UP	MSigDB lists	GSE18281_CORTICAL_VS_MEDULLARY_THYMOCYTE_UP	192	29	17275	883
1.546e-07	-15.68	GSE15271_CXCR4_POS_VS_NEG_GC_BCELL_DN	MSigDB lists	GSE15271_CXCR4_POS_VS_NEG_GC_BCELL_DN	160	26	17275	883
1.566e-07	-15.67	DER_IFN_BETA_RESPONSE_UP	MSigDB lists	DER_IFN_BETA_RESPONSE_UP	101	20	17275	883
1.662e-07	-15.61	HUTTMANN_B_CLL_POOR_SURVIVAL_UP	MSigDB lists	HUTTMANN_B_CLL_POOR_SURVIVAL_UP	249	34	17275	883
1.703e-07	-15.59	GSE30962_PRIMARY_VS_SECONDARY_CHRONIC_LCMV_INF_CD8_TCELL_DN	MSigDB lists	GSE30962_PRIMARY_VS_SECONDARY_CHRONIC_LCMV_INF_CD8_TCELL_DN	182	28	17275	883
1.703e-07	-15.59	GSE7831_UNSTIM_VS_INFLUENZA_STIM_PDC_1H_UP	MSigDB lists	GSE7831_UNSTIM_VS_INFLUENZA_STIM_PDC_1H_UP	182	28	17275	883
1.703e-07	-15.59	GSE41867_NAIVE_VS_DAY6_LCMV_ARMSTRONG_EFFECTOR_CD8_TCELL_DN	MSigDB lists	GSE41867_NAIVE_VS_DAY6_LCMV_ARMSTRONG_EFFECTOR_CD8_TCELL_DN	182	28	17275	883
1.703e-07	-15.59	GSE13229_IMM_VS_MATURE_NKCELL_DN	MSigDB lists	GSE13229_IMM_VS_MATURE_NKCELL_DN	182	28	17275	883
1.703e-07	-15.59	RPS14_DN.V1_UP	MSigDB lists	RPS14_DN.V1_UP	182	28	17275	883
1.717e-07	-15.58	TARTE_PLASMA_CELL_VS_B_LYMPHOCYTE_UP	MSigDB lists	TARTE_PLASMA_CELL_VS_B_LYMPHOCYTE_UP	75	17	17275	883
1.731e-07	-15.57	GSE22140_GERMFREE_VS_SPF_MOUSE_CD4_TCELL_UP	MSigDB lists	GSE22140_GERMFREE_VS_SPF_MOUSE_CD4_TCELL_UP	193	29	17275	883
1.734e-07	-15.57	SH2	prosite domains	PS50001	107	21	12079	644
1.756e-07	-15.56	GSE6269_FLU_VS_STAPH_AUREUS_INF_PBMC_UP	MSigDB lists	GSE6269_FLU_VS_STAPH_AUREUS_INF_PBMC_UP	161	26	17275	883
1.872e-07	-15.49	GO_REGULATION_OF_MULTI_ORGANISM_PROCESS	MSigDB lists	GO_REGULATION_OF_MULTI_ORGANISM_PROCESS	449	50	17275	883
1.899e-07	-15.48	regulation of lymphocyte migration	biological process	GO:2000401	63	15	18054	861
1.899e-07	-15.48	REACTOME_APOPTOSIS	MSigDB lists	REACTOME_APOPTOSIS	141	24	17275	883
1.915e-07	-15.47	GSE24671_CTRL_VS_SENDAI_VIRUS_INFECTED_MOUSE_SPLENOCYTES_DN	MSigDB lists	GSE24671_CTRL_VS_SENDAI_VIRUS_INFECTED_MOUSE_SPLENOCYTES_DN	183	28	17275	883
1.915e-07	-15.47	GSE22886_NAIVE_BCELL_VS_NEUTROPHIL_DN	MSigDB lists	GSE22886_NAIVE_BCELL_VS_NEUTROPHIL_DN	183	28	17275	883
1.915e-07	-15.47	GSE36476_CTRL_VS_TSST_ACT_16H_MEMORY_CD4_TCELL_YOUNG_UP	MSigDB lists	GSE36476_CTRL_VS_TSST_ACT_16H_MEMORY_CD4_TCELL_YOUNG_UP	183	28	17275	883
1.915e-07	-15.47	GSE2770_TGFB_AND_IL4_VS_IL12_TREATED_ACT_CD4_TCELL_48H_DN	MSigDB lists	GSE2770_TGFB_AND_IL4_VS_IL12_TREATED_ACT_CD4_TCELL_48H_DN	183	28	17275	883
1.937e-07	-15.46	PEA3_Q6	MSigDB lists	PEA3_Q6	239	33	17275	883
1.938e-07	-15.46	GSE26343_WT_VS_NFAT5_KO_MACROPHAGE_DN	MSigDB lists	GSE26343_WT_VS_NFAT5_KO_MACROPHAGE_DN	194	29	17275	883
1.938e-07	-15.46	GSE26669_CD4_VS_CD8_TCELL_IN_MLR_COSTIM_BLOCK_DN	MSigDB lists	GSE26669_CD4_VS_CD8_TCELL_IN_MLR_COSTIM_BLOCK_DN	194	29	17275	883
2.039e-07	-15.41	PXN (paxillin)	protein interactions	5829	119	22	17456	913
2.086e-07	-15.38	regulation of protein metabolic process	biological process	GO:0051246	2839	191	18054	861
2.093e-07	-15.38	GO_POSITIVE_REGULATION_OF_I_KAPPAB_KINASE_NF_KAPPAB_SIGNALING	MSigDB lists	GO_POSITIVE_REGULATION_OF_I_KAPPAB_KINASE_NF_KAPPAB_SIGNALING	173	27	17275	883
2.143e-07	-15.36	positive regulation of lymphocyte chemotaxis	biological process	GO:0140131	21	9	18054	861
2.151e-07	-15.35	GSE2770_IL4_ACT_VS_ACT_CD4_TCELL_2H_UP	MSigDB lists	GSE2770_IL4_ACT_VS_ACT_CD4_TCELL_2H_UP	184	28	17275	883
2.151e-07	-15.35	GSE22601_DOUBLE_NEGATIVE_VS_CD4_SINGLE_POSITIVE_THYMOCYTE_DN	MSigDB lists	GSE22601_DOUBLE_NEGATIVE_VS_CD4_SINGLE_POSITIVE_THYMOCYTE_DN	184	28	17275	883
2.151e-07	-15.35	GSE13411_NAIVE_VS_IGM_MEMORY_BCELL_DN	MSigDB lists	GSE13411_NAIVE_VS_IGM_MEMORY_BCELL_DN	184	28	17275	883
2.153e-07	-15.35	RADAEVA_RESPONSE_TO_IFNA1_UP	MSigDB lists	RADAEVA_RESPONSE_TO_IFNA1_UP	52	14	17275	883
2.168e-07	-15.34	GSE360_DC_VS_MAC_B_MALAYI_HIGH_DOSE_DN	MSigDB lists	GSE360_DC_VS_MAC_B_MALAYI_HIGH_DOSE_DN	195	29	17275	883
2.187e-07	-15.34	pleura-mesothelioma	COSMIC cancer mutations	pleura-mesothelioma	4228	277	17255	867
2.225e-07	-15.32	tertiary granule membrane	cellular component	GO:0070821	73	16	18985	896
2.237e-07	-15.31	RHOA (ras homolog family member A)	protein interactions	387	191	29	17456	913
2.326e-07	-15.27	GO_POSITIVE_REGULATION_OF_DEFENSE_RESPONSE	MSigDB lists	GO_POSITIVE_REGULATION_OF_DEFENSE_RESPONSE	362	43	17275	883
2.36e-07	-15.26	GSE37301_HEMATOPOIETIC_STEM_CELL_VS_RAG2_KO_NK_CELL_DN	MSigDB lists	GSE37301_HEMATOPOIETIC_STEM_CELL_VS_RAG2_KO_NK_CELL_DN	174	27	17275	883
2.414e-07	-15.24	GSE17186_NAIVE_VS_CD21LOW_TRANSITIONAL_BCELL_DN	MSigDB lists	GSE17186_NAIVE_VS_CD21LOW_TRANSITIONAL_BCELL_DN	185	28	17275	883
2.419e-07	-15.23	positive regulation of hydrolase activity	biological process	GO:0051345	764	69	18054	861
2.437e-07	-15.23	GO_SIDE_OF_MEMBRANE	MSigDB lists	GO_SIDE_OF_MEMBRANE	388	45	17275	883
2.453e-07	-15.22	GO_ENDOPLASMIC_RETICULUM_CHAPERONE_COMPLEX	MSigDB lists	GO_ENDOPLASMIC_RETICULUM_CHAPERONE_COMPLEX	11	7	17275	883
2.588e-07	-15.17	HALLMARK_PI3K_AKT_MTOR_SIGNALING	MSigDB lists	HALLMARK_PI3K_AKT_MTOR_SIGNALING	104	20	17275	883
2.639e-07	-15.15	breast-carcinoma-ER-PR-positive_carcinoma	COSMIC cancer mutations	breast-carcinoma-ER-PR-positive_carcinoma	1906	144	17255	867
2.639e-07	-15.15	ER-PR-positive_carcinoma	COSMIC cancer mutations	ER-PR-positive_carcinoma	1906	144	17255	867
2.657e-07	-15.14	GSE9239_CTRL_VS_TNF_INHIBITOR_TREATED_DC_UP	MSigDB lists	GSE9239_CTRL_VS_TNF_INHIBITOR_TREATED_DC_UP	175	27	17275	883
2.664e-07	-15.14	regulation of kinase activity	biological process	GO:0043549	874	76	18054	861
2.704e-07	-15.12	negative regulation of cytokine production	biological process	GO:0001818	297	36	18054	861
2.706e-07	-15.12	GSE29618_MONOCYTE_VS_PDC_DAY7_FLU_VACCINE_DN	MSigDB lists	GSE29618_MONOCYTE_VS_PDC_DAY7_FLU_VACCINE_DN	186	28	17275	883
2.706e-07	-15.12	GSE22886_NAIVE_BCELL_VS_BM_PLASMA_CELL_DN	MSigDB lists	GSE22886_NAIVE_BCELL_VS_BM_PLASMA_CELL_DN	186	28	17275	883
2.706e-07	-15.12	GSE22935_WT_VS_MYD88_KO_MACROPHAGE_48H_MBOVIS_BCG_STIM_DN	MSigDB lists	GSE22935_WT_VS_MYD88_KO_MACROPHAGE_48H_MBOVIS_BCG_STIM_DN	186	28	17275	883
2.722e-07	-15.12	GSE15624_3H_VS_6H_HALOFUGINONE_TREATED_CD4_TCELL_UP	MSigDB lists	GSE15624_3H_VS_6H_HALOFUGINONE_TREATED_CD4_TCELL_UP	154	25	17275	883
2.795e-07	-15.09	kinase binding	molecular function	GO:0019900	727	70	17306	889
2.814e-07	-15.08	central_nervous_system-brain-glioma	COSMIC cancer mutations	central_nervous_system-brain-glioma	15827	832	17255	867
2.888e-07	-15.06	GSE27241_WT_CTRL_VS_DIGOXIN_TREATED_RORGT_KO_CD4_TCELL_IN_TH17_POLARIZING_CONDITIONS_UP	MSigDB lists	GSE27241_WT_CTRL_VS_DIGOXIN_TREATED_RORGT_KO_CD4_TCELL_IN_TH17_POLARIZING_CONDITIONS_UP	165	26	17275	883
2.973e-07	-15.03	GO_NEGATIVE_REGULATION_OF_MOLECULAR_FUNCTION	MSigDB lists	GO_NEGATIVE_REGULATION_OF_MOLECULAR_FUNCTION	1026	90	17275	883
2.989e-07	-15.02	GSE37416_0H_VS_24H_F_TULARENSIS_LVS_NEUTROPHIL_UP	MSigDB lists	GSE37416_0H_VS_24H_F_TULARENSIS_LVS_NEUTROPHIL_UP	176	27	17275	883
3.031e-07	-15.01	GSE20366_TREG_VS_NAIVE_CD4_TCELL_HOMEOSTATIC_CONVERSION_DN	MSigDB lists	GSE20366_TREG_VS_NAIVE_CD4_TCELL_HOMEOSTATIC_CONVERSION_DN	187	28	17275	883
3.031e-07	-15.01	GSE13484_UNSTIM_VS_YF17D_VACCINE_STIM_PBMC_DN	MSigDB lists	GSE13484_UNSTIM_VS_YF17D_VACCINE_STIM_PBMC_DN	187	28	17275	883
3.031e-07	-15.01	GSE19401_PAM2CSK4_VS_RETINOIC_ACID_AND_PAM2CSK4_STIM_FOLLICULAR_DC_DN	MSigDB lists	GSE19401_PAM2CSK4_VS_RETINOIC_ACID_AND_PAM2CSK4_STIM_FOLLICULAR_DC_DN	187	28	17275	883
3.031e-07	-15.01	GSE17721_LPS_VS_PAM3CSK4_16H_BMDC_UP	MSigDB lists	GSE17721_LPS_VS_PAM3CSK4_16H_BMDC_UP	187	28	17275	883
3.031e-07	-15.01	GSE22601_DOUBLE_NEGATIVE_VS_CD4_SINGLE_POSITIVE_THYMOCYTE_UP	MSigDB lists	GSE22601_DOUBLE_NEGATIVE_VS_CD4_SINGLE_POSITIVE_THYMOCYTE_UP	187	28	17275	883
3.031e-07	-15.01	GSE22886_IGM_MEMORY_BCELL_VS_BM_PLASMA_CELL_DN	MSigDB lists	GSE22886_IGM_MEMORY_BCELL_VS_BM_PLASMA_CELL_DN	187	28	17275	883
3.141e-07	-14.97	GNF2_STAT6	MSigDB lists	GNF2_STAT6	78	17	17275	883
3.145e-07	-14.97	PID_NFAT_TFPATHWAY	MSigDB lists	PID_NFAT_TFPATHWAY	46	13	17275	883
3.152e-07	-14.97	regulation of protein localization	biological process	GO:0032880	1020	85	18054	861
3.261e-07	-14.94	TAKEDA_TARGETS_OF_NUP98_HOXA9_FUSION_3D_UP	MSigDB lists	TAKEDA_TARGETS_OF_NUP98_HOXA9_FUSION_3D_UP	166	26	17275	883
3.261e-07	-14.94	GSE26928_EFF_MEMORY_VS_CXCR5_POS_CD4_TCELL_UP	MSigDB lists	GSE26928_EFF_MEMORY_VS_CXCR5_POS_CD4_TCELL_UP	166	26	17275	883
3.286e-07	-14.93	regulation of phosphorylation	biological process	GO:0042325	1617	121	18054	861
3.298e-07	-14.92	GO_MEMBRANE_MICRODOMAIN	MSigDB lists	GO_MEMBRANE_MICRODOMAIN	280	36	17275	883
3.388e-07	-14.9	regulation of alpha-beta T cell activation	biological process	GO:0046634	93	18	18054	861
3.391e-07	-14.9	GSE7460_CD8_TCELL_VS_TREG_ACT_UP	MSigDB lists	GSE7460_CD8_TCELL_VS_TREG_ACT_UP	188	28	17275	883
3.391e-07	-14.9	GSE1432_CTRL_VS_IFNG_6H_MICROGLIA_DN	MSigDB lists	GSE1432_CTRL_VS_IFNG_6H_MICROGLIA_DN	188	28	17275	883
3.391e-07	-14.9	GSE11961_MARGINAL_ZONE_BCELL_VS_GERMINAL_CENTER_BCELL_DAY40_UP	MSigDB lists	GSE11961_MARGINAL_ZONE_BCELL_VS_GERMINAL_CENTER_BCELL_DAY40_UP	188	28	17275	883
3.391e-07	-14.9	GSE37533_PPARG1_FOXP3_VS_PPARG2_FOXP3_TRANSDUCED_CD4_TCELL_PIOGLITAZONE_TREATED_DN	MSigDB lists	GSE37533_PPARG1_FOXP3_VS_PPARG2_FOXP3_TRANSDUCED_CD4_TCELL_PIOGLITAZONE_TREATED_DN	188	28	17275	883
3.391e-07	-14.9	GSE6674_PL2_3_VS_ANTI_IGM_AND_CPG_STIM_BCELL_UP	MSigDB lists	GSE6674_PL2_3_VS_ANTI_IGM_AND_CPG_STIM_BCELL_UP	188	28	17275	883
3.492e-07	-14.87	DER_IFN_GAMMA_RESPONSE_UP	MSigDB lists	DER_IFN_GAMMA_RESPONSE_UP	70	16	17275	883
3.572e-07	-14.85	renal_cell_carcinoma	COSMIC cancer mutations	renal_cell_carcinoma	4581	295	17255	867
3.572e-07	-14.85	kidney-carcinoma-renal_cell_carcinoma	COSMIC cancer mutations	kidney-carcinoma-renal_cell_carcinoma	4581	295	17255	867
3.74e-07	-14.8	LOPEZ_MBD_TARGETS	MSigDB lists	LOPEZ_MBD_TARGETS	882	80	17275	883
3.782e-07	-14.79	antigen processing and presentation of exogenous peptide antigen via MHC class I, TAP-dependent	biological process	GO:0002479	75	16	18054	861
3.791e-07	-14.79	GSE17301_CTRL_VS_48H_ACD3_ACD28_STIM_CD8_TCELL_UP	MSigDB lists	GSE17301_CTRL_VS_48H_ACD3_ACD28_STIM_CD8_TCELL_UP	189	28	17275	883
3.791e-07	-14.79	GSE41176_WT_VS_TAK1_KO_ANTI_IGM_STIM_BCELL_3H_DN	MSigDB lists	GSE41176_WT_VS_TAK1_KO_ANTI_IGM_STIM_BCELL_3H_DN	189	28	17275	883
3.791e-07	-14.79	GSE25123_WT_VS_PPARG_KO_MACROPHAGE_IL4_STIM_DN	MSigDB lists	GSE25123_WT_VS_PPARG_KO_MACROPHAGE_IL4_STIM_DN	189	28	17275	883
3.819e-07	-14.78	LEI_MYB_TARGETS	MSigDB lists	LEI_MYB_TARGETS	306	38	17275	883
3.974e-07	-14.74	regulation of phosphorus metabolic process	biological process	GO:0051174	1812	132	18054	861
4.164e-07	-14.69	positive regulation of defense response	biological process	GO:0031349	479	49	18054	861
4.215e-07	-14.68	MGGAAGTG_GABP_B	MSigDB lists	MGGAAGTG_GABP_B	710	68	17275	883
4.218e-07	-14.68	MHC protein binding	molecular function	GO:0042287	33	11	17306	889
4.23e-07	-14.68	GSE40443_INDUCED_VS_TOTAL_TREG_DN	MSigDB lists	GSE40443_INDUCED_VS_TOTAL_TREG_DN	179	27	17275	883
4.23e-07	-14.68	GSE37416_0H_VS_24H_F_TULARENSIS_LVS_NEUTROPHIL_DN	MSigDB lists	GSE37416_0H_VS_24H_F_TULARENSIS_LVS_NEUTROPHIL_DN	179	27	17275	883
4.23e-07	-14.68	GSE2405_S_AUREUS_VS_UNTREATED_NEUTROPHIL_UP	MSigDB lists	GSE2405_S_AUREUS_VS_UNTREATED_NEUTROPHIL_UP	179	27	17275	883
4.235e-07	-14.67	GSE43955_TH0_VS_TGFB_IL6_IL23_TH17_ACT_CD4_TCELL_52H_DN	MSigDB lists	GSE43955_TH0_VS_TGFB_IL6_IL23_TH17_ACT_CD4_TCELL_52H_DN	190	28	17275	883
4.235e-07	-14.67	GSE7460_TCONV_VS_TREG_THYMUS_DN	MSigDB lists	GSE7460_TCONV_VS_TREG_THYMUS_DN	190	28	17275	883
4.235e-07	-14.67	GSE29618_PDC_VS_MDC_DN	MSigDB lists	GSE29618_PDC_VS_MDC_DN	190	28	17275	883
4.296e-07	-14.66	REACTOME_ANTIGEN_PROCESSING_CROSS_PRESENTATION	MSigDB lists	REACTOME_ANTIGEN_PROCESSING_CROSS_PRESENTATION	71	16	17275	883
4.385e-07	-14.64	SH2	smart domains	SM00252	103	20	9476	509
4.404e-07	-14.64	GSE14415_INDUCED_TREG_VS_FOXP3_KO_INDUCED_TREG_IL2_CULTURE_DN	MSigDB lists	GSE14415_INDUCED_TREG_VS_FOXP3_KO_INDUCED_TREG_IL2_CULTURE_DN	117	21	17275	883
4.571e-07	-14.6	cellular protein metabolic process	biological process	GO:0044267	3670	234	18054	861
4.616e-07	-14.59	regulation of lymphocyte differentiation	biological process	GO:0045619	169	25	18054	861
4.724e-07	-14.57	regulation of B cell activation	biological process	GO:0050864	115	20	18054	861
4.726e-07	-14.57	GSE35825_UNTREATED_VS_IFNG_STIM_MACROPHAGE_UP	MSigDB lists	GSE35825_UNTREATED_VS_IFNG_STIM_MACROPHAGE_UP	191	28	17275	883
4.726e-07	-14.57	GO_REGULATION_OF_SYMBIOSIS_ENCOMPASSING_MUTUALISM_THROUGH_PARASITISM	MSigDB lists	GO_REGULATION_OF_SYMBIOSIS_ENCOMPASSING_MUTUALISM_THROUGH_PARASITISM	191	28	17275	883
4.739e-07	-14.56	GSE8621_UNSTIM_VS_LPS_STIM_MACROPHAGE_DN	MSigDB lists	GSE8621_UNSTIM_VS_LPS_STIM_MACROPHAGE_DN	180	27	17275	883
4.739e-07	-14.56	GSE2128_CTRL_VS_MIMETOPE_NEGATIVE_SELECTION_DP_THYMOCYTE_NOD_UP	MSigDB lists	GSE2128_CTRL_VS_MIMETOPE_NEGATIVE_SELECTION_DP_THYMOCYTE_NOD_UP	180	27	17275	883
4.739e-07	-14.56	GSE1432_1H_VS_24H_IFNG_MICROGLIA_DN	MSigDB lists	GSE1432_1H_VS_24H_IFNG_MICROGLIA_DN	180	27	17275	883
4.799e-07	-14.55	cellular response to topologically incorrect protein	biological process	GO:0035967	147	23	18054	861
5.018e-07	-14.5	GO_CELL_ACTIVATION_INVOLVED_IN_IMMUNE_RESPONSE	MSigDB lists	GO_CELL_ACTIVATION_INVOLVED_IN_IMMUNE_RESPONSE	138	23	17275	883
5.02e-07	-14.5	hematopoietic or lymphoid organ development	biological process	GO:0048534	598	57	18054	861
5.133e-07	-14.48	PID_PDGFRB_PATHWAY	MSigDB lists	PID_PDGFRB_PATHWAY	128	22	17275	883
5.133e-07	-14.48	GSE3720_LPS_VS_PMA_STIM_VD2_GAMMADELTA_TCELL_UP	MSigDB lists	GSE3720_LPS_VS_PMA_STIM_VD2_GAMMADELTA_TCELL_UP	128	22	17275	883
5.209e-07	-14.47	GO_REGULATION_OF_INTRACELLULAR_TRANSPORT	MSigDB lists	GO_REGULATION_OF_INTRACELLULAR_TRANSPORT	587	59	17275	883
5.305e-07	-14.45	GSE17186_NAIVE_VS_CD21LOW_TRANSITIONAL_BCELL_CORD_BLOOD_UP	MSigDB lists	GSE17186_NAIVE_VS_CD21LOW_TRANSITIONAL_BCELL_CORD_BLOOD_UP	181	27	17275	883
5.305e-07	-14.45	GSE2770_UNTREATED_VS_IL12_TREATED_ACT_CD4_TCELL_2H_DN	MSigDB lists	GSE2770_UNTREATED_VS_IL12_TREATED_ACT_CD4_TCELL_2H_DN	181	27	17275	883
5.311e-07	-14.45	MODULE_44	MSigDB lists	MODULE_44	310	38	17275	883
5.43e-07	-14.43	regulation of lymphocyte mediated immunity	biological process	GO:0002706	148	23	18054	861
5.444e-07	-14.42	GSE24671_CTRL_VS_SENDAI_VIRUS_INFECTED_MOUSE_SPLENOCYTES_UP	MSigDB lists	GSE24671_CTRL_VS_SENDAI_VIRUS_INFECTED_MOUSE_SPLENOCYTES_UP	149	24	17275	883
5.564e-07	-14.4	signal transduction by protein phosphorylation	biological process	GO:0023014	386	42	18054	861
5.66e-07	-14.38	KEGG_PRION_DISEASES	MSigDB lists	KEGG_PRION_DISEASES	34	11	17275	883
5.721e-07	-14.37	MORF_AP2M1	MSigDB lists	MORF_AP2M1	204	29	17275	883
5.788e-07	-14.36	peptidyl-serine phosphorylation	biological process	GO:0018105	171	25	18054	861
5.852e-07	-14.35	GO_PROTEIN_COMPLEX_BINDING	MSigDB lists	GO_PROTEIN_COMPLEX_BINDING	877	79	17275	883
5.885e-07	-14.35	vif (Vif)	protein interactions	155459	366	43	17456	913
5.892e-07	-14.34	GSE26488_CTRL_VS_PEPTIDE_INJECTION_OT2_THYMOCYTE_DN	MSigDB lists	GSE26488_CTRL_VS_PEPTIDE_INJECTION_OT2_THYMOCYTE_DN	171	26	17275	883
5.894e-07	-14.34	JOHNSTONE_PARVB_TARGETS_2_UP	MSigDB lists	JOHNSTONE_PARVB_TARGETS_2_UP	129	22	17275	883
5.919e-07	-14.34	GO_RESPONSE_TO_CYTOKINE	MSigDB lists	GO_RESPONSE_TO_CYTOKINE	688	66	17275	883
5.932e-07	-14.34	GSE37301_COMMON_LYMPHOID_PROGENITOR_VS_PRO_BCELL_DN	MSigDB lists	GSE37301_COMMON_LYMPHOID_PROGENITOR_VS_PRO_BCELL_DN	182	27	17275	883
5.932e-07	-14.34	GSE42021_CD24INT_TREG_VS_CD24INT_TCONV_THYMUS_UP	MSigDB lists	GSE42021_CD24INT_TREG_VS_CD24INT_TCONV_THYMUS_UP	182	27	17275	883
5.932e-07	-14.34	PENG_LEUCINE_DEPRIVATION_DN	MSigDB lists	PENG_LEUCINE_DEPRIVATION_DN	182	27	17275	883
5.932e-07	-14.34	GSE17812_WT_VS_THPOK_KO_MEMORY_CD8_TCELL_UP	MSigDB lists	GSE17812_WT_VS_THPOK_KO_MEMORY_CD8_TCELL_UP	182	27	17275	883
5.981e-07	-14.33	cell death	biological process	GO:0008219	1068	87	18054	861
6.027e-07	-14.32	response to virus	biological process	GO:0009615	281	34	18054	861
6.09e-07	-14.31	positive regulation of I-kappaB kinase/NF-kappaB signaling	biological process	GO:0043123	183	26	18054	861
6.185e-07	-14.3	RGAGGAARY_PU1_Q6	MSigDB lists	RGAGGAARY_PU1_Q6	467	50	17275	883
6.235e-07	-14.29	GO_CELL_DEATH	MSigDB lists	GO_CELL_DEATH	968	85	17275	883
6.242e-07	-14.29	PID_CXCR4_PATHWAY	MSigDB lists	PID_CXCR4_PATHWAY	100	19	17275	883
6.283e-07	-14.28	Neutrophil degranulation	REACTOME pathways	R-HSA-6798695	487	55	10287	584
6.328e-07	-14.27	regulation of phosphate metabolic process	biological process	GO:0019220	1810	131	18054	861
6.356e-07	-14.27	GO_POSITIVE_REGULATION_OF_MULTICELLULAR_ORGANISMAL_PROCESS	MSigDB lists	GO_POSITIVE_REGULATION_OF_MULTICELLULAR_ORGANISMAL_PROCESS	1338	109	17275	883
6.433e-07	-14.26	VEGFA-VEGFR2 Pathway	REACTOME pathways	R-HSA-4420097	330	42	10287	584
6.532e-07	-14.24	GSE26343_UNSTIM_VS_LPS_STIM_NFAT5_KO_MACROPHAGE_DN	MSigDB lists	GSE26343_UNSTIM_VS_LPS_STIM_NFAT5_KO_MACROPHAGE_DN	194	28	17275	883
6.627e-07	-14.23	GSE12845_IGD_NEG_BLOOD_VS_NAIVE_TONSIL_BCELL_UP	MSigDB lists	GSE12845_IGD_NEG_BLOOD_VS_NAIVE_TONSIL_BCELL_UP	183	27	17275	883
6.627e-07	-14.23	GSE3982_MAST_CELL_VS_EFF_MEMORY_CD4_TCELL_DN	MSigDB lists	GSE3982_MAST_CELL_VS_EFF_MEMORY_CD4_TCELL_DN	183	27	17275	883
6.68e-07	-14.22	undifferentiated_carcinoma	COSMIC cancer mutations	undifferentiated_carcinoma	1427	113	17255	867
6.863e-07	-14.19	astrocytoma_Grade_IV	COSMIC cancer mutations	astrocytoma_Grade_IV	16245	846	17255	867
7.039e-07	-14.17	DOK1 (docking protein 1)	protein interactions	1796	48	13	17456	913
7.116e-07	-14.16	large_intestine-carcinoma-adenocarcinoma	COSMIC cancer mutations	large_intestine-carcinoma-adenocarcinoma	16550	856	17255	867
7.187e-07	-14.15	endosome	cellular component	GO:0005768	905	76	18985	896
7.203e-07	-14.14	MATSUDA_NATURAL_KILLER_DIFFERENTIATION	MSigDB lists	MATSUDA_NATURAL_KILLER_DIFFERENTIATION	456	49	17275	883
7.264e-07	-14.14	GSE25088_IL4_VS_IL4_AND_ROSIGLITAZONE_STIM_MACROPHAGE_DAY10_DN	MSigDB lists	GSE25088_IL4_VS_IL4_AND_ROSIGLITAZONE_STIM_MACROPHAGE_DAY10_DN	195	28	17275	883
7.317e-07	-14.13	GO_POSITIVE_REGULATION_OF_CELLULAR_COMPONENT_ORGANIZATION	MSigDB lists	GO_POSITIVE_REGULATION_OF_CELLULAR_COMPONENT_ORGANIZATION	1078	92	17275	883
7.379e-07	-14.12	immune system development	biological process	GO:0002520	635	59	18054	861
7.397e-07	-14.12	GSE22196_HEALTHY_VS_OBESE_MOUSE_SKIN_GAMMADELTA_TCELL_UP	MSigDB lists	GSE22196_HEALTHY_VS_OBESE_MOUSE_SKIN_GAMMADELTA_TCELL_UP	184	27	17275	883
7.397e-07	-14.12	GSE13738_RESTING_VS_TCR_ACTIVATED_CD4_TCELL_DN	MSigDB lists	GSE13738_RESTING_VS_TCR_ACTIVATED_CD4_TCELL_DN	184	27	17275	883
7.697e-07	-14.08	Antigen processing-Cross presentation	REACTOME pathways	R-HSA-1236975	101	20	10287	584
7.718e-07	-14.07	GO_POSITIVE_REGULATION_OF_CELL_CELL_ADHESION	MSigDB lists	GO_POSITIVE_REGULATION_OF_CELL_CELL_ADHESION	230	31	17275	883
7.815e-07	-14.06	KEGG_B_CELL_RECEPTOR_SIGNALING_PATHWAY	MSigDB lists	KEGG_B_CELL_RECEPTOR_SIGNALING_PATHWAY	74	16	17275	883
7.907e-07	-14.05	GO_REGULATION_OF_LEUKOCYTE_MEDIATED_IMMUNITY	MSigDB lists	GO_REGULATION_OF_LEUKOCYTE_MEDIATED_IMMUNITY	152	24	17275	883
8.071e-07	-14.03	WIERENGA_STAT5A_TARGETS_UP	MSigDB lists	WIERENGA_STAT5A_TARGETS_UP	196	28	17275	883
8.108e-07	-14.03	MODULE_5	MSigDB lists	MODULE_5	418	46	17275	883
8.149e-07	-14.02	hemopoiesis	biological process	GO:0030097	548	53	18054	861
8.249e-07	-14.01	GSE42021_CD24HI_VS_CD24LOW_TCONV_THYMUS_DN	MSigDB lists	GSE42021_CD24HI_VS_CD24LOW_TCONV_THYMUS_DN	185	27	17275	883
8.249e-07	-14.01	GSE37416_0H_VS_6H_F_TULARENSIS_LVS_NEUTROPHIL_DN	MSigDB lists	GSE37416_0H_VS_6H_F_TULARENSIS_LVS_NEUTROPHIL_DN	185	27	17275	883
8.249e-07	-14.01	GO_POSITIVE_REGULATION_OF_CELLULAR_PROTEIN_CATABOLIC_PROCESS	MSigDB lists	GO_POSITIVE_REGULATION_OF_CELLULAR_PROTEIN_CATABOLIC_PROCESS	185	27	17275	883
8.254e-07	-14.01	lung-carcinoma-undifferentiated_carcinoma	COSMIC cancer mutations	lung-carcinoma-undifferentiated_carcinoma	1417	112	17255	867
8.447e-07	-13.98	BIDUS_METASTASIS_DN	MSigDB lists	BIDUS_METASTASIS_DN	142	23	17275	883
8.675e-07	-13.96	positive regulation of metabolic process	biological process	GO:0009893	3624	230	18054	861
8.898e-07	-13.93	regulation of symbiosis, encompassing mutualism through parasitism	biological process	GO:0043903	235	30	18054	861
8.997e-07	-13.92	negative regulation of leukocyte activation	biological process	GO:0002695	175	25	18054	861
9.034e-07	-13.92	cell migration	biological process	GO:0016477	886	75	18054	861
9.19e-07	-13.9	GSE40274_XBP1_VS_FOXP3_AND_XBP1_TRANSDUCED_ACTIVATED_CD4_TCELL_UP	MSigDB lists	GSE40274_XBP1_VS_FOXP3_AND_XBP1_TRANSDUCED_ACTIVATED_CD4_TCELL_UP	186	27	17275	883
9.19e-07	-13.9	GSE9988_ANTI_TREM1_AND_LPS_VS_VEHICLE_TREATED_MONOCYTES_DN	MSigDB lists	GSE9988_ANTI_TREM1_AND_LPS_VS_VEHICLE_TREATED_MONOCYTES_DN	186	27	17275	883
9.19e-07	-13.9	GSE40666_NAIVE_VS_EFFECTOR_CD8_TCELL_DN	MSigDB lists	GSE40666_NAIVE_VS_EFFECTOR_CD8_TCELL_DN	186	27	17275	883
9.19e-07	-13.9	GSE17301_IFNA2_VS_IFNA2_AND_ACD3_ACD28_STIM_CD8_TCELL_UP	MSigDB lists	GSE17301_IFNA2_VS_IFNA2_AND_ACD3_ACD28_STIM_CD8_TCELL_UP	186	27	17275	883
9.19e-07	-13.9	GSE19401_NAIVE_VS_IMMUNIZED_MOUSE_PLN_FOLLICULAR_DC_UP	MSigDB lists	GSE19401_NAIVE_VS_IMMUNIZED_MOUSE_PLN_FOLLICULAR_DC_UP	186	27	17275	883
9.19e-07	-13.9	GSE10240_IL22_VS_IL22_AND_IL17_STIM_PRIMARY_BRONCHIAL_EPITHELIAL_CELLS_UP	MSigDB lists	GSE10240_IL22_VS_IL22_AND_IL17_STIM_PRIMARY_BRONCHIAL_EPITHELIAL_CELLS_UP	186	27	17275	883
9.21e-07	-13.9	GSN (gelsolin)	protein interactions	2934	91	18	17456	913
9.216e-07	-13.9	regulation of transport	biological process	GO:0051049	1875	134	18054	861
9.231e-07	-13.9	MAPK cascade	biological process	GO:0000165	366	40	18054	861
9.271e-07	-13.89	REACTOME_ER_PHAGOSOME_PATHWAY	MSigDB lists	REACTOME_ER_PHAGOSOME_PATHWAY	58	14	17275	883
9.325e-07	-13.89	GO_REGULATION_OF_CELL_DEATH	MSigDB lists	GO_REGULATION_OF_CELL_DEATH	1412	113	17275	883
9.463e-07	-13.87	MARSON_BOUND_BY_FOXP3_UNSTIMULATED	MSigDB lists	MARSON_BOUND_BY_FOXP3_UNSTIMULATED	1146	96	17275	883
9.491e-07	-13.87	regulation of cellular localization	biological process	GO:0060341	903	76	18054	861
9.508e-07	-13.87	positive regulation of cellular metabolic process	biological process	GO:0031325	3309	213	18054	861
9.529e-07	-13.86	MARSHALL_VIRAL_INFECTION_RESPONSE_DN	MSigDB lists	MARSHALL_VIRAL_INFECTION_RESPONSE_DN	29	10	17275	883
9.531e-07	-13.86	VERHAAK_GLIOBLASTOMA_MESENCHYMAL	MSigDB lists	VERHAAK_GLIOBLASTOMA_MESENCHYMAL	209	29	17275	883
9.559e-07	-13.86	GO_RECEPTOR_BINDING	MSigDB lists	GO_RECEPTOR_BINDING	1381	111	17275	883
9.693e-07	-13.85	regulation of neuron death	biological process	GO:1901214	313	36	18054	861
9.738e-07	-13.84	Th1 and Th2 cell differentiation	KEGG pathways	hsa04658	92	19	7161	416
9.738e-07	-13.84	Th1 and Th2 cell differentiation	KEGG pathways	ko04658	92	19	7161	416
9.796e-07	-13.84	ER-Phagosome pathway	REACTOME pathways	R-HSA-1236974	85	18	10287	584
9.901e-07	-13.83	GO_TRANSMEMBRANE_RECEPTOR_PROTEIN_TYROSINE_KINASE_SIGNALING_PATHWAY	MSigDB lists	GO_TRANSMEMBRANE_RECEPTOR_PROTEIN_TYROSINE_KINASE_SIGNALING_PATHWAY	488	51	17275	883
1.023e-06	-13.79	GSE10325_MYELOID_VS_LUPUS_MYELOID_DN	MSigDB lists	GSE10325_MYELOID_VS_LUPUS_MYELOID_DN	187	27	17275	883
1.023e-06	-13.79	GSE7460_FOXP3_MUT_VS_WT_ACT_WITH_TGFB_TCONV_UP	MSigDB lists	GSE7460_FOXP3_MUT_VS_WT_ACT_WITH_TGFB_TCONV_UP	187	27	17275	883
1.026e-06	-13.79	positive regulation of T cell migration	biological process	GO:2000406	31	10	18054	861
1.037e-06	-13.78	GSE25087_TREG_VS_TCONV_ADULT_UP	MSigDB lists	GSE25087_TREG_VS_TCONV_ADULT_UP	176	26	17275	883
1.097e-06	-13.72	RUTELLA_RESPONSE_TO_HGF_DN	MSigDB lists	RUTELLA_RESPONSE_TO_HGF_DN	222	30	17275	883
1.126e-06	-13.7	GO_BIOLOGICAL_ADHESION	MSigDB lists	GO_BIOLOGICAL_ADHESION	982	85	17275	883
1.138e-06	-13.69	GSE17301_ACD3_ACD28_VS_ACD3_ACD28_AND_IFNA5_STIM_CD8_TCELL_DN	MSigDB lists	GSE17301_ACD3_ACD28_VS_ACD3_ACD28_AND_IFNA5_STIM_CD8_TCELL_DN	188	27	17275	883
1.138e-06	-13.69	GSE10325_BCELL_VS_LUPUS_BCELL_DN	MSigDB lists	GSE10325_BCELL_VS_LUPUS_BCELL_DN	188	27	17275	883
1.138e-06	-13.69	GSE9006_TYPE_1_DIABETES_AT_DX_VS_1MONTH_POST_DX_PBMC_UP	MSigDB lists	GSE9006_TYPE_1_DIABETES_AT_DX_VS_1MONTH_POST_DX_PBMC_UP	188	27	17275	883
1.151e-06	-13.67	positive regulation of cellular protein metabolic process	biological process	GO:0032270	1605	118	18054	861
1.159e-06	-13.67	GSE27241_CTRL_VS_DIGOXIN_TREATED_RORGT_KO_CD4_TCELL_IN_TH17_POLARIZING_CONDITIONS_DN	MSigDB lists	GSE27241_CTRL_VS_DIGOXIN_TREATED_RORGT_KO_CD4_TCELL_IN_TH17_POLARIZING_CONDITIONS_DN	166	25	17275	883
1.159e-06	-13.67	GSE17974_0H_VS_12H_IN_VITRO_ACT_CD4_TCELL_UP	MSigDB lists	GSE17974_0H_VS_12H_IN_VITRO_ACT_CD4_TCELL_UP	166	25	17275	883
1.159e-06	-13.67	GSE17974_0H_VS_6H_IN_VITRO_ACT_CD4_TCELL_UP	MSigDB lists	GSE17974_0H_VS_6H_IN_VITRO_ACT_CD4_TCELL_UP	166	25	17275	883
1.159e-06	-13.67	GSE7219_UNSTIM_VS_LPS_AND_ANTI_CD40_STIM_DC_UP	MSigDB lists	GSE7219_UNSTIM_VS_LPS_AND_ANTI_CD40_STIM_DC_UP	166	25	17275	883
1.169e-06	-13.66	Fc-epsilon receptor signaling pathway	biological process	GO:0038095	111	19	18054	861
1.223e-06	-13.61	Signaling by VEGF	REACTOME pathways	R-HSA-194138	338	42	10287	584
1.234e-06	-13.61	ISRE_01	MSigDB lists	ISRE_01	235	31	17275	883
1.264e-06	-13.58	GSE16450_IMMATURE_VS_MATURE_NEURON_CELL_LINE_12H_IFNA_STIM_UP	MSigDB lists	GSE16450_IMMATURE_VS_MATURE_NEURON_CELL_LINE_12H_IFNA_STIM_UP	189	27	17275	883
1.264e-06	-13.58	GSE21670_TGFB_VS_IL6_TREATED_STAT3_KO_CD4_TCELL_DN	MSigDB lists	GSE21670_TGFB_VS_IL6_TREATED_STAT3_KO_CD4_TCELL_DN	189	27	17275	883
1.264e-06	-13.58	GSE43955_1H_VS_60H_ACT_CD4_TCELL_WITH_TGFB_IL6_UP	MSigDB lists	GSE43955_1H_VS_60H_ACT_CD4_TCELL_WITH_TGFB_IL6_UP	189	27	17275	883
1.292e-06	-13.56	GSE37416_0H_VS_48H_F_TULARENSIS_LVS_NEUTROPHIL_DN	MSigDB lists	GSE37416_0H_VS_48H_F_TULARENSIS_LVS_NEUTROPHIL_DN	178	26	17275	883
1.292e-06	-13.56	GSE21063_CTRL_VS_ANTI_IGM_STIM_BCELL_NFATC1_KO_8H_UP	MSigDB lists	GSE21063_CTRL_VS_ANTI_IGM_STIM_BCELL_NFATC1_KO_8H_UP	178	26	17275	883
1.292e-06	-13.56	GSE36888_UNTREATED_VS_IL2_TREATED_TCELL_2H_UP	MSigDB lists	GSE36888_UNTREATED_VS_IL2_TREATED_TCELL_2H_UP	178	26	17275	883
1.298e-06	-13.55	GSE13547_WT_VS_ZFX_KO_BCELL_DN	MSigDB lists	GSE13547_WT_VS_ZFX_KO_BCELL_DN	167	25	17275	883
1.303e-06	-13.55	signaling receptor binding	molecular function	GO:0005102	1542	121	17306	889
1.327e-06	-13.53	Regulation of actin cytoskeleton	KEGG pathways	hsa04810	211	31	7161	416
1.327e-06	-13.53	Regulation of actin cytoskeleton	KEGG pathways	ko04810	211	31	7161	416
1.359e-06	-13.51	KEGG_T_CELL_RECEPTOR_SIGNALING_PATHWAY	MSigDB lists	KEGG_T_CELL_RECEPTOR_SIGNALING_PATHWAY	105	19	17275	883
1.366e-06	-13.5	MA_MYELOID_DIFFERENTIATION_DN	MSigDB lists	MA_MYELOID_DIFFERENTIATION_DN	44	12	17275	883
1.403e-06	-13.48	GSE3337_CTRL_VS_4H_IFNG_IN_CD8POS_DC_DN	MSigDB lists	GSE3337_CTRL_VS_4H_IFNG_IN_CD8POS_DC_DN	190	27	17275	883
1.403e-06	-13.48	GSE19772_CTRL_VS_HCMV_INF_MONOCYTES_UP	MSigDB lists	GSE19772_CTRL_VS_HCMV_INF_MONOCYTES_UP	190	27	17275	883
1.403e-06	-13.48	GSE7852_TREG_VS_TCONV_FAT_DN	MSigDB lists	GSE7852_TREG_VS_TCONV_FAT_DN	190	27	17275	883
1.429e-06	-13.46	T cell differentiation involved in immune response	biological process	GO:0002292	32	10	18054	861
1.439e-06	-13.45	GSE36476_CTRL_VS_TSST_ACT_40H_MEMORY_CD4_TCELL_YOUNG_UP	MSigDB lists	GSE36476_CTRL_VS_TSST_ACT_40H_MEMORY_CD4_TCELL_YOUNG_UP	179	26	17275	883
1.444e-06	-13.45	Signaling by PDGF	REACTOME pathways	R-HSA-186797	376	45	10287	584
1.454e-06	-13.44	Platelet activation, signaling and aggregation	REACTOME pathways	R-HSA-76002	282	37	10287	584
1.469e-06	-13.43	GNF2_VAV1	MSigDB lists	GNF2_VAV1	37	11	17275	883
1.469e-06	-13.43	KEGG_GRAFT_VERSUS_HOST_DISEASE	MSigDB lists	KEGG_GRAFT_VERSUS_HOST_DISEASE	37	11	17275	883
1.475e-06	-13.43	GO_REGULATION_OF_HYDROLASE_ACTIVITY	MSigDB lists	GO_REGULATION_OF_HYDROLASE_ACTIVITY	1267	103	17275	883
1.475e-06	-13.43	vacuole	cellular component	GO:0005773	779	67	18985	896
1.479e-06	-13.42	TRAF3 (TNF receptor associated factor 3)	protein interactions	7187	133	22	17456	913
1.492e-06	-13.42	ONO_AML1_TARGETS_UP	MSigDB lists	ONO_AML1_TARGETS_UP	24	9	17275	883
1.556e-06	-13.37	GSE22886_NAIVE_BCELL_VS_MONOCYTE_DN	MSigDB lists	GSE22886_NAIVE_BCELL_VS_MONOCYTE_DN	191	27	17275	883
1.556e-06	-13.37	GSE24142_EARLY_THYMIC_PROGENITOR_VS_DN2_THYMOCYTE_UP	MSigDB lists	GSE24142_EARLY_THYMIC_PROGENITOR_VS_DN2_THYMOCYTE_UP	191	27	17275	883
1.556e-06	-13.37	GSE11961_MEMORY_BCELL_DAY7_VS_PLASMA_CELL_DAY7_DN	MSigDB lists	GSE11961_MEMORY_BCELL_DAY7_VS_PLASMA_CELL_DAY7_DN	191	27	17275	883
1.556e-06	-13.37	GSE33292_DN3_THYMOCYTE_VS_TCF1_KO_TCELL_LYMPHOMA_UP	MSigDB lists	GSE33292_DN3_THYMOCYTE_VS_TCF1_KO_TCELL_LYMPHOMA_UP	191	27	17275	883
1.558e-06	-13.37	PU1_Q6	MSigDB lists	PU1_Q6	214	29	17275	883
1.566e-06	-13.37	PTK2B (protein tyrosine kinase 2 beta)	protein interactions	2185	85	17	17456	913
1.583e-06	-13.36	HELLER_HDAC_TARGETS_DN	MSigDB lists	HELLER_HDAC_TARGETS_DN	274	34	17275	883
1.602e-06	-13.34	GSE43863_DAY6_EFF_VS_DAY150_MEM_LY6C_INT_CXCR5POS_CD4_TCELL_UP	MSigDB lists	GSE43863_DAY6_EFF_VS_DAY150_MEM_LY6C_INT_CXCR5POS_CD4_TCELL_UP	180	26	17275	883
1.602e-06	-13.34	GSE42021_CD24INT_VS_CD24LOW_TREG_THYMUS_DN	MSigDB lists	GSE42021_CD24INT_VS_CD24LOW_TREG_THYMUS_DN	180	26	17275	883
1.602e-06	-13.34	GSE11961_FOLLICULAR_BCELL_VS_PLASMA_CELL_DAY7_DN	MSigDB lists	GSE11961_FOLLICULAR_BCELL_VS_PLASMA_CELL_DAY7_DN	180	26	17275	883
1.602e-06	-13.34	GSE24634_TEFF_VS_TCONV_DAY5_IN_CULTURE_DN	MSigDB lists	GSE24634_TEFF_VS_TCONV_DAY5_IN_CULTURE_DN	180	26	17275	883
1.606e-06	-13.34	NEMETH_INFLAMMATORY_RESPONSE_LPS_UP	MSigDB lists	NEMETH_INFLAMMATORY_RESPONSE_LPS_UP	87	17	17275	883
1.611e-06	-13.34	regulation of DNA-binding transcription factor activity	biological process	GO:0051090	430	44	18054	861
1.615e-06	-13.34	regulation of cellular protein localization	biological process	GO:1903827	531	51	18054	861
1.623e-06	-13.33	GSE21063_CTRL_VS_ANTI_IGM_STIM_BCELL_NFATC1_KO_3H_DN	MSigDB lists	GSE21063_CTRL_VS_ANTI_IGM_STIM_BCELL_NFATC1_KO_3H_DN	169	25	17275	883
1.658e-06	-13.31	phosphotransferase activity, alcohol group as acceptor	molecular function	GO:0016773	705	66	17306	889
1.661e-06	-13.31	regulation of cell differentiation	biological process	GO:0045595	1878	133	18054	861
1.678e-06	-13.3	Signalling by NGF	REACTOME pathways	R-HSA-166520	477	53	10287	584
1.693e-06	-13.29	positive regulation of leukocyte mediated cytotoxicity	biological process	GO:0001912	56	13	18054	861
1.716e-06	-13.28	Golgi membrane	cellular component	GO:0000139	751	65	18985	896
1.725e-06	-13.27	GSE25123_IL4_VS_IL4_AND_ROSIGLITAZONE_STIM_MACROPHAGE_DAY10_UP	MSigDB lists	GSE25123_IL4_VS_IL4_AND_ROSIGLITAZONE_STIM_MACROPHAGE_DAY10_UP	192	27	17275	883
1.725e-06	-13.27	GSE11961_FOLLICULAR_BCELL_VS_GERMINAL_CENTER_BCELL_DAY40_UP	MSigDB lists	GSE11961_FOLLICULAR_BCELL_VS_GERMINAL_CENTER_BCELL_DAY40_UP	192	27	17275	883
1.725e-06	-13.27	GSE7831_UNSTIM_VS_INFLUENZA_STIM_PDC_1H_DN	MSigDB lists	GSE7831_UNSTIM_VS_INFLUENZA_STIM_PDC_1H_DN	192	27	17275	883
1.742e-06	-13.26	GO_MACROMOLECULAR_COMPLEX_BINDING	MSigDB lists	GO_MACROMOLECULAR_COMPLEX_BINDING	1319	106	17275	883
1.763e-06	-13.25	regulation of cellular protein metabolic process	biological process	GO:0032268	2670	177	18054	861
1.778e-06	-13.24	HLA-A (major histocompatibility complex, class I, A)	protein interactions	3105	95	18	17456	913
1.782e-06	-13.24	GSE22601_IMMATURE_CD4_SINGLE_POSITIVE_VS_DOUBLE_POSITIVE_THYMOCYTE_DN	MSigDB lists	GSE22601_IMMATURE_CD4_SINGLE_POSITIVE_VS_DOUBLE_POSITIVE_THYMOCYTE_DN	181	26	17275	883
1.782e-06	-13.24	GSE6092_UNSTIM_VS_IFNG_STIM_ENDOTHELIAL_CELL_DN	MSigDB lists	GSE6092_UNSTIM_VS_IFNG_STIM_ENDOTHELIAL_CELL_DN	181	26	17275	883
1.812e-06	-13.22	GSE40274_CTRL_VS_XBP1_TRANSDUCED_ACTIVATED_CD4_TCELL_UP	MSigDB lists	GSE40274_CTRL_VS_XBP1_TRANSDUCED_ACTIVATED_CD4_TCELL_UP	159	24	17275	883
1.812e-06	-13.22	HALLMARK_APOPTOSIS	MSigDB lists	HALLMARK_APOPTOSIS	159	24	17275	883
1.813e-06	-13.22	GSE26928_NAIVE_VS_CENT_MEMORY_CD4_TCELL_DN	MSigDB lists	GSE26928_NAIVE_VS_CENT_MEMORY_CD4_TCELL_DN	170	25	17275	883
1.84e-06	-13.21	programmed cell death	biological process	GO:0012501	1032	83	18054	861
1.846e-06	-13.2	GO_NEGATIVE_REGULATION_OF_PROTEIN_MODIFICATION_PROCESS	MSigDB lists	GO_NEGATIVE_REGULATION_OF_PROTEIN_MODIFICATION_PROCESS	596	58	17275	883
1.846e-06	-13.2	specific granule	cellular component	GO:0042581	160	23	18985	896
1.864e-06	-13.19	MODULE_430	MSigDB lists	MODULE_430	53	13	17275	883
1.876e-06	-13.19	GO_REGULATION_OF_PHOSPHORUS_METABOLIC_PROCESS	MSigDB lists	GO_REGULATION_OF_PHOSPHORUS_METABOLIC_PROCESS	1545	120	17275	883
1.888e-06	-13.18	cellular process	biological process	GO:0009987	15042	765	18054	861
1.944e-06	-13.15	GO_REGULATION_OF_VIRAL_GENOME_REPLICATION	MSigDB lists	GO_REGULATION_OF_VIRAL_GENOME_REPLICATION	70	15	17275	883
1.952e-06	-13.15	DAP12 signaling	REACTOME pathways	R-HSA-2424491	356	43	10287	584
1.958e-06	-13.14	regulation of adaptive immune response	biological process	GO:0002819	159	23	18054	861
1.96e-06	-13.14	GO_CELLULAR_RESPONSE_TO_CYTOKINE_STIMULUS	MSigDB lists	GO_CELLULAR_RESPONSE_TO_CYTOKINE_STIMULUS	583	57	17275	883
1.98e-06	-13.13	GSE16266_CTRL_VS_LPS_STIM_MEF_UP	MSigDB lists	GSE16266_CTRL_VS_LPS_STIM_MEF_UP	182	26	17275	883
1.98e-06	-13.13	GSE22886_NAIVE_CD4_TCELL_VS_MONOCYTE_UP	MSigDB lists	GSE22886_NAIVE_CD4_TCELL_VS_MONOCYTE_UP	182	26	17275	883
2.022e-06	-13.11	GSE17974_IL4_AND_ANTI_IL12_VS_UNTREATED_72H_ACT_CD4_TCELL_DN	MSigDB lists	GSE17974_IL4_AND_ANTI_IL12_VS_UNTREATED_72H_ACT_CD4_TCELL_DN	171	25	17275	883
2.033e-06	-13.11	MHC class I protein complex binding	molecular function	GO:0023024	6	5	17306	889
2.054e-06	-13.1	viral process	biological process	GO:0016032	686	61	18054	861
2.105e-06	-13.07	lymphocyte mediated immunity	biological process	GO:0002449	137	21	18054	861
2.11e-06	-13.07	GO_POSITIVE_REGULATION_OF_PROTEIN_CATABOLIC_PROCESS	MSigDB lists	GO_POSITIVE_REGULATION_OF_PROTEIN_CATABOLIC_PROCESS	253	32	17275	883
2.113e-06	-13.07	GOLDRATH_NAIVE_VS_EFF_CD8_TCELL_DN	MSigDB lists	GOLDRATH_NAIVE_VS_EFF_CD8_TCELL_DN	194	27	17275	883
2.168e-06	-13.04	KRIGE_RESPONSE_TO_TOSEDOSTAT_6HR_UP	MSigDB lists	KRIGE_RESPONSE_TO_TOSEDOSTAT_6HR_UP	832	74	17275	883
2.175e-06	-13.04	regulation of protein kinase activity	biological process	GO:0045859	796	68	18054	861
2.198e-06	-13.03	GSE29618_PDC_VS_MDC_DAY7_FLU_VACCINE_UP	MSigDB lists	GSE29618_PDC_VS_MDC_DAY7_FLU_VACCINE_UP	183	26	17275	883
2.198e-06	-13.03	GSE22886_UNSTIM_VS_STIM_MEMORY_TCELL_UP	MSigDB lists	GSE22886_UNSTIM_VS_STIM_MEMORY_TCELL_UP	183	26	17275	883
2.224e-06	-13.02	GO_INTERSPECIES_INTERACTION_BETWEEN_ORGANISMS	MSigDB lists	GO_INTERSPECIES_INTERACTION_BETWEEN_ORGANISMS	628	60	17275	883
2.225e-06	-13.02	GO_REGULATION_OF_ENDOPLASMIC_RETICULUM_UNFOLDED_PROTEIN_RESPONSE	MSigDB lists	GO_REGULATION_OF_ENDOPLASMIC_RETICULUM_UNFOLDED_PROTEIN_RESPONSE	25	9	17275	883
2.23e-06	-13.01	Downstream signaling in naive CD8+ T cells	Pathway Interaction DB	cd8tcrdownstreampathway	50	16	2226	195
2.249e-06	-13	regulation of viral genome replication	biological process	GO:0045069	95	17	18054	861
2.254e-06	-13	GSE18791_CTRL_VS_NEWCASTLE_VIRUS_DC_10H_DN	MSigDB lists	GSE18791_CTRL_VS_NEWCASTLE_VIRUS_DC_10H_DN	172	25	17275	883
2.26e-06	-13	CD247 (CD247 molecule)	protein interactions	919	45	12	17456	913
2.293e-06	-12.99	NUTT_GBM_VS_AO_GLIOMA_UP	MSigDB lists	NUTT_GBM_VS_AO_GLIOMA_UP	46	12	17275	883
2.336e-06	-12.97	HALLMARK_COMPLEMENT	MSigDB lists	HALLMARK_COMPLEMENT	195	27	17275	883
2.338e-06	-12.97	PSMB8 (proteasome subunit beta 8)	protein interactions	5696	61	14	17456	913
2.345e-06	-12.96	GO_REGULATION_OF_KINASE_ACTIVITY	MSigDB lists	GO_REGULATION_OF_KINASE_ACTIVITY	745	68	17275	883
2.349e-06	-12.96	ROSS_AML_WITH_PML_RARA_FUSION	MSigDB lists	ROSS_AML_WITH_PML_RARA_FUSION	71	15	17275	883
2.422e-06	-12.93	DAP12 interactions	REACTOME pathways	R-HSA-2172127	371	44	10287	584
2.438e-06	-12.92	GSE3039_ALPHAALPHA_VS_ALPHABETA_CD8_TCELL_DN	MSigDB lists	GSE3039_ALPHAALPHA_VS_ALPHABETA_CD8_TCELL_DN	184	26	17275	883
2.438e-06	-12.92	GSE15215_CD2_POS_VS_NEG_PDC_DN	MSigDB lists	GSE15215_CD2_POS_VS_NEG_PDC_DN	184	26	17275	883
2.438e-06	-12.92	GSE6259_33D1_POS_VS_DEC205_POS_SPLENIC_DC_DN	MSigDB lists	GSE6259_33D1_POS_VS_DEC205_POS_SPLENIC_DC_DN	184	26	17275	883
2.438e-06	-12.92	GSE36078_WT_VS_IL1R_KO_LUNG_DC_AFTER_AD5_T425A_HEXON_INF_UP	MSigDB lists	GSE36078_WT_VS_IL1R_KO_LUNG_DC_AFTER_AD5_T425A_HEXON_INF_UP	184	26	17275	883
2.438e-06	-12.92	GSE10325_CD4_TCELL_VS_LUPUS_CD4_TCELL_DN	MSigDB lists	GSE10325_CD4_TCELL_VS_LUPUS_CD4_TCELL_DN	184	26	17275	883
2.438e-06	-12.92	GSE17580_UNINFECTED_VS_S_MANSONI_INF_TEFF_DN	MSigDB lists	GSE17580_UNINFECTED_VS_S_MANSONI_INF_TEFF_DN	184	26	17275	883
2.449e-06	-12.92	GO_PLATELET_ACTIVATION	MSigDB lists	GO_PLATELET_ACTIVATION	140	22	17275	883
2.52e-06	-12.89	phagocytosis	biological process	GO:0006909	197	26	18054	861
2.54e-06	-12.88	response to topologically incorrect protein	biological process	GO:0035966	185	25	18054	861
2.541e-06	-12.88	GSE6269_E_COLI_VS_STAPH_AUREUS_INF_PBMC_DN	MSigDB lists	GSE6269_E_COLI_VS_STAPH_AUREUS_INF_PBMC_DN	162	24	17275	883
2.637e-06	-12.85	regulation of lymphocyte chemotaxis	biological process	GO:1901623	27	9	18054	861
2.637e-06	-12.85	response to interferon-beta	biological process	GO:0035456	27	9	18054	861
2.672e-06	-12.83	positive regulation of leukocyte proliferation	biological process	GO:0070665	139	21	18054	861
2.702e-06	-12.82	KASLER_HDAC7_TARGETS_1_UP	MSigDB lists	KASLER_HDAC7_TARGETS_1_UP	185	26	17275	883
2.702e-06	-12.82	GSE557_CIITA_KO_VS_I_AB_KO_DC_UP	MSigDB lists	GSE557_CIITA_KO_VS_I_AB_KO_DC_UP	185	26	17275	883
2.734e-06	-12.81	GO_IMMUNE_SYSTEM_DEVELOPMENT	MSigDB lists	GO_IMMUNE_SYSTEM_DEVELOPMENT	561	55	17275	883
2.776e-06	-12.79	ICHIBA_GRAFT_VERSUS_HOST_DISEASE_D7_UP	MSigDB lists	ICHIBA_GRAFT_VERSUS_HOST_DISEASE_D7_UP	100	18	17275	883
2.791e-06	-12.79	GSE32986_UNSTIM_VS_CURDLAN_HIGHDOSE_STIM_DC_DN	MSigDB lists	GSE32986_UNSTIM_VS_CURDLAN_HIGHDOSE_STIM_DC_DN	174	25	17275	883
2.791e-06	-12.79	GSE12366_NAIVE_VS_MEMORY_BCELL_DN	MSigDB lists	GSE12366_NAIVE_VS_MEMORY_BCELL_DN	174	25	17275	883
2.839e-06	-12.77	GSE7218_IGM_VS_IGG_SIGNAL_THGOUGH_ANTIGEN_BCELL_DN	MSigDB lists	GSE7218_IGM_VS_IGG_SIGNAL_THGOUGH_ANTIGEN_BCELL_DN	163	24	17275	883
2.91e-06	-12.75	leukocyte cell-cell adhesion	biological process	GO:0007159	50	12	18054	861
2.924e-06	-12.74	GO_REGULATION_OF_B_CELL_PROLIFERATION	MSigDB lists	GO_REGULATION_OF_B_CELL_PROLIFERATION	55	13	17275	883
2.947e-06	-12.73	cellular component organization or biogenesis	biological process	GO:0071840	5708	334	18054	861
2.958e-06	-12.73	protein kinase activity	molecular function	GO:0004672	602	58	17306	889
2.992e-06	-12.72	GSE46606_IRF4MID_VS_WT_CD40L_IL2_IL5_DAY3_STIMULATED_BCELL_DN	MSigDB lists	GSE46606_IRF4MID_VS_WT_CD40L_IL2_IL5_DAY3_STIMULATED_BCELL_DN	186	26	17275	883
2.992e-06	-12.72	GSE3982_MAST_CELL_VS_NEUTROPHIL_DN	MSigDB lists	GSE3982_MAST_CELL_VS_NEUTROPHIL_DN	186	26	17275	883
2.992e-06	-12.72	GSE13485_PRE_VS_POST_YF17D_VACCINATION_PBMC_DN	MSigDB lists	GSE13485_PRE_VS_POST_YF17D_VACCINATION_PBMC_DN	186	26	17275	883
2.992e-06	-12.72	BERTUCCI_MEDULLARY_VS_DUCTAL_BREAST_CANCER_UP	MSigDB lists	BERTUCCI_MEDULLARY_VS_DUCTAL_BREAST_CANCER_UP	186	26	17275	883
2.992e-06	-12.72	GSE7852_TREG_VS_TCONV_THYMUS_UP	MSigDB lists	GSE7852_TREG_VS_TCONV_THYMUS_UP	186	26	17275	883
3.048e-06	-12.7	negative regulation of cell activation	biological process	GO:0050866	199	26	18054	861
3.097e-06	-12.68	GO_REGULATION_OF_CATABOLIC_PROCESS	MSigDB lists	GO_REGULATION_OF_CATABOLIC_PROCESS	707	65	17275	883
3.102e-06	-12.68	GSE37301_MULTIPOTENT_PROGENITOR_VS_LYMPHOID_PRIMED_MPP_DN	MSigDB lists	GSE37301_MULTIPOTENT_PROGENITOR_VS_LYMPHOID_PRIMED_MPP_DN	175	25	17275	883
3.102e-06	-12.68	GSE22886_IGA_VS_IGM_MEMORY_BCELL_UP	MSigDB lists	GSE22886_IGA_VS_IGM_MEMORY_BCELL_UP	175	25	17275	883
3.116e-06	-12.68	GSE21033_CTRL_VS_POLYIC_STIM_DC_24H_UP	MSigDB lists	GSE21033_CTRL_VS_POLYIC_STIM_DC_24H_UP	142	22	17275	883
3.119e-06	-12.68	ZAP70 (zeta chain of T cell receptor associated protein kinase 70)	protein interactions	7535	71	15	17456	913
3.154e-06	-12.67	lymphocyte migration	biological process	GO:0072676	68	14	18054	861
3.154e-06	-12.67	positive regulation of cell killing	biological process	GO:0031343	68	14	18054	861
3.154e-06	-12.67	GO_POSITIVE_REGULATION_OF_TRANSFERASE_ACTIVITY	MSigDB lists	GO_POSITIVE_REGULATION_OF_TRANSFERASE_ACTIVITY	592	57	17275	883
3.184e-06	-12.66	membrane part	cellular component	GO:0044425	6629	377	18985	896
3.219e-06	-12.65	GO_REGULATION_OF_B_CELL_ACTIVATION	MSigDB lists	GO_REGULATION_OF_B_CELL_ACTIVATION	101	18	17275	883
3.219e-06	-12.65	GO_PIGMENT_GRANULE	MSigDB lists	GO_PIGMENT_GRANULE	101	18	17275	883
3.251e-06	-12.64	regulation of developmental process	biological process	GO:0050793	2696	177	18054	861
3.297e-06	-12.62	tat (Tat)	protein interactions	155871	1718	132	17456	913
3.309e-06	-12.62	GSE5503_MLN_DC_VS_SPLEEN_DC_ACTIVATED_ALLOGENIC_TCELL_UP	MSigDB lists	GSE5503_MLN_DC_VS_SPLEEN_DC_ACTIVATED_ALLOGENIC_TCELL_UP	187	26	17275	883
3.309e-06	-12.62	GSE19401_NAIVE_VS_IMMUNIZED_MOUSE_PLN_FOLLICULAR_DC_DN	MSigDB lists	GSE19401_NAIVE_VS_IMMUNIZED_MOUSE_PLN_FOLLICULAR_DC_DN	187	26	17275	883
3.309e-06	-12.62	GSE40666_NAIVE_VS_EFFECTOR_CD8_TCELL_WITH_IFNA_STIM_90MIN_UP	MSigDB lists	GSE40666_NAIVE_VS_EFFECTOR_CD8_TCELL_WITH_IFNA_STIM_90MIN_UP	187	26	17275	883
3.309e-06	-12.62	GSE37301_HEMATOPOIETIC_STEM_CELL_VS_PRO_BCELL_UP	MSigDB lists	GSE37301_HEMATOPOIETIC_STEM_CELL_VS_PRO_BCELL_UP	187	26	17275	883
3.309e-06	-12.62	GSE26030_TH1_VS_TH17_DAY5_POST_POLARIZATION_UP	MSigDB lists	GSE26030_TH1_VS_TH17_DAY5_POST_POLARIZATION_UP	187	26	17275	883
3.325e-06	-12.61	GO_POSITIVE_REGULATION_OF_CYTOKINE_PRODUCTION	MSigDB lists	GO_POSITIVE_REGULATION_OF_CYTOKINE_PRODUCTION	360	40	17275	883
3.428e-06	-12.58	B Cell Receptor Signaling Pathway	WikiPathways	WP23	98	20	5311	346
3.456e-06	-12.58	positive regulation of lymphocyte proliferation	biological process	GO:0050671	130	20	18054	861
3.467e-06	-12.57	breast-carcinoma-HER-positive_carcinoma	COSMIC cancer mutations	breast-carcinoma-HER-positive_carcinoma	2045	147	17255	867
3.467e-06	-12.57	HER-positive_carcinoma	COSMIC cancer mutations	HER-positive_carcinoma	2045	147	17255	867
3.48e-06	-12.57	regulation of leukocyte mediated cytotoxicity	biological process	GO:0001910	78	15	18054	861
3.494e-06	-12.56	cellular component organization	biological process	GO:0016043	5519	324	18054	861
3.506e-06	-12.56	Signaling by EGFR	REACTOME pathways	R-HSA-177929	364	43	10287	584
3.528e-06	-12.55	endoplasmic reticulum	cellular component	GO:0005783	1905	132	18985	896
3.653e-06	-12.52	GNF2_CD48	MSigDB lists	GNF2_CD48	33	10	17275	883
3.658e-06	-12.52	GSE16451_CTRL_VS_WEST_EQUINE_ENC_VIRUS_MATURE_NEURON_CELL_LINE_DN	MSigDB lists	GSE16451_CTRL_VS_WEST_EQUINE_ENC_VIRUS_MATURE_NEURON_CELL_LINE_DN	188	26	17275	883
3.658e-06	-12.52	GSE20366_EX_VIVO_VS_DEC205_CONVERSION_NAIVE_CD4_TCELL_UP	MSigDB lists	GSE20366_EX_VIVO_VS_DEC205_CONVERSION_NAIVE_CD4_TCELL_UP	188	26	17275	883
3.723e-06	-12.5	alpha-beta T cell activation involved in immune response	biological process	GO:0002287	28	9	18054	861
3.723e-06	-12.5	alpha-beta T cell differentiation involved in immune response	biological process	GO:0002293	28	9	18054	861
3.828e-06	-12.47	secretory granule	cellular component	GO:0030141	833	69	18985	896
3.879e-06	-12.46	antigen processing and presentation	biological process	GO:0019882	214	27	18054	861
3.899e-06	-12.45	positive regulation of mononuclear cell proliferation	biological process	GO:0032946	131	20	18054	861
3.924e-06	-12.45	regulation of intracellular transport	biological process	GO:0032386	346	37	18054	861
3.93e-06	-12.45	ARHGDIA (Rho GDP dissociation inhibitor alpha)	protein interactions	396	110	19	17456	913
3.977e-06	-12.43	perinuclear region of cytoplasm	cellular component	GO:0048471	707	61	18985	896
3.993e-06	-12.43	cell surface	cellular component	GO:0009986	818	68	18985	896
4.029e-06	-12.42	Interleukin-3, 5 and GM-CSF signaling	REACTOME pathways	R-HSA-512988	271	35	10287	584
4.04e-06	-12.42	GSE2770_UNTREATED_VS_TGFB_AND_IL4_TREATED_ACT_CD4_TCELL_48H_DN	MSigDB lists	GSE2770_UNTREATED_VS_TGFB_AND_IL4_TREATED_ACT_CD4_TCELL_48H_DN	189	26	17275	883
4.04e-06	-12.42	GSE43863_DAY6_EFF_VS_DAY150_MEM_TH1_CD4_TCELL_UP	MSigDB lists	GSE43863_DAY6_EFF_VS_DAY150_MEM_TH1_CD4_TCELL_UP	189	26	17275	883
4.04e-06	-12.42	GSE7460_CTRL_VS_TGFB_TREATED_ACT_FOXP3_HET_TCONV_DN	MSigDB lists	GSE7460_CTRL_VS_TGFB_TREATED_ACT_FOXP3_HET_TCONV_DN	189	26	17275	883
4.055e-06	-12.42	EGFR (epidermal growth factor receptor)	protein interactions	1956	1266	103	17456	913
4.072e-06	-12.41	GO_FC_EPSILON_RECEPTOR_SIGNALING_PATHWAY	MSigDB lists	GO_FC_EPSILON_RECEPTOR_SIGNALING_PATHWAY	123	20	17275	883
4.094e-06	-12.41	endoplasmic reticulum chaperone complex	cellular component	GO:0034663	11	6	18985	896
4.134e-06	-12.4	response to tumor necrosis factor	biological process	GO:0034612	266	31	18054	861
4.158e-06	-12.39	PIK3R1 (phosphoinositide-3-kinase regulatory subunit 1)	protein interactions	5295	292	35	17456	913
4.233e-06	-12.37	GSE37532_WT_VS_PPARG_KO_VISCERAL_ADIPOSE_TISSUE_TCONV_UP	MSigDB lists	GSE37532_WT_VS_PPARG_KO_VISCERAL_ADIPOSE_TISSUE_TCONV_UP	178	25	17275	883
4.233e-06	-12.37	GSE19198_6H_VS_24H_IL21_TREATED_TCELL_UP	MSigDB lists	GSE19198_6H_VS_24H_IL21_TREATED_TCELL_UP	178	25	17275	883
4.236e-06	-12.37	T-Cell antigen Receptor (TCR) Signaling Pathway	WikiPathways	WP69	91	19	5311	346
4.246e-06	-12.37	WANG_ESOPHAGUS_CANCER_VS_NORMAL_UP	MSigDB lists	WANG_ESOPHAGUS_CANCER_VS_NORMAL_UP	113	19	17275	883
4.288e-06	-12.36	inflammatory response	biological process	GO:0006954	490	47	18054	861
4.29e-06	-12.36	positive regulation of T cell chemotaxis	biological process	GO:0010820	16	7	18054	861
4.291e-06	-12.36	GO_RESPONSE_TO_VIRUS	MSigDB lists	GO_RESPONSE_TO_VIRUS	237	30	17275	883
4.293e-06	-12.36	BID (BH3 interacting domain death agonist)	protein interactions	637	64	14	17456	913
4.339e-06	-12.35	negative regulation of immune system process	biological process	GO:0002683	461	45	18054	861
4.373e-06	-12.34	GSE38696_LIGHT_ZONE_VS_DARK_ZONE_BCELL_UP	MSigDB lists	GSE38696_LIGHT_ZONE_VS_DARK_ZONE_BCELL_UP	167	24	17275	883
4.458e-06	-12.32	KAECH_DAY15_EFF_VS_MEMORY_CD8_TCELL_UP	MSigDB lists	KAECH_DAY15_EFF_VS_MEMORY_CD8_TCELL_UP	190	26	17275	883
4.458e-06	-12.32	GSE39820_CTRL_VS_IL1B_IL6_IL23A_CD4_TCELL_DN	MSigDB lists	GSE39820_CTRL_VS_IL1B_IL6_IL23A_CD4_TCELL_DN	190	26	17275	883
4.458e-06	-12.32	GSE16522_MEMORY_VS_NAIVE_ANTI_CD3CD28_STIM_CD8_TCELL_DN	MSigDB lists	GSE16522_MEMORY_VS_NAIVE_ANTI_CD3CD28_STIM_CD8_TCELL_DN	190	26	17275	883
4.458e-06	-12.32	GSE7852_LN_VS_FAT_TREG_DN	MSigDB lists	GSE7852_LN_VS_FAT_TREG_DN	190	26	17275	883
4.458e-06	-12.32	GSE21360_PRIMARY_VS_TERTIARY_MEMORY_CD8_TCELL_DN	MSigDB lists	GSE21360_PRIMARY_VS_TERTIARY_MEMORY_CD8_TCELL_DN	190	26	17275	883
4.486e-06	-12.31	GNF2_MYD88	MSigDB lists	GNF2_MYD88	57	13	17275	883
4.509e-06	-12.31	GARY_CD5_TARGETS_UP	MSigDB lists	GARY_CD5_TARGETS_UP	445	46	17275	883
4.594e-06	-12.29	LU_AGING_BRAIN_UP	MSigDB lists	LU_AGING_BRAIN_UP	250	31	17275	883
4.608e-06	-12.29	response to interferon-gamma	biological process	GO:0034341	179	24	18054	861
4.649e-06	-12.28	kinase activity	molecular function	GO:0016301	771	69	17306	889
4.665e-06	-12.28	LINDGREN_BLADDER_CANCER_CLUSTER_2B	MSigDB lists	LINDGREN_BLADDER_CANCER_CLUSTER_2B	365	40	17275	883
4.686e-06	-12.27	GSE36392_MAC_VS_NEUTROPHIL_IL25_TREATED_LUNG_UP	MSigDB lists	GSE36392_MAC_VS_NEUTROPHIL_IL25_TREATED_LUNG_UP	179	25	17275	883
4.686e-06	-12.27	GSE41867_DAY6_VS_DAY8_LCMV_CLONE13_EFFECTOR_CD8_TCELL_UP	MSigDB lists	GSE41867_DAY6_VS_DAY8_LCMV_CLONE13_EFFECTOR_CD8_TCELL_UP	179	25	17275	883
4.719e-06	-12.26	DUNNE_TARGETS_OF_AML1_MTG8_FUSION_UP	MSigDB lists	DUNNE_TARGETS_OF_AML1_MTG8_FUSION_UP	49	12	17275	883
4.727e-06	-12.26	GO_POSITIVE_REGULATION_OF_PROTEIN_MODIFICATION_PROCESS	MSigDB lists	GO_POSITIVE_REGULATION_OF_PROTEIN_MODIFICATION_PROCESS	1080	89	17275	883
4.836e-06	-12.24	ROSS_LEUKEMIA_WITH_MLL_FUSIONS	MSigDB lists	ROSS_LEUKEMIA_WITH_MLL_FUSIONS	75	15	17275	883
4.856e-06	-12.24	KEGG_LEUKOCYTE_TRANSENDOTHELIAL_MIGRATION	MSigDB lists	KEGG_LEUKOCYTE_TRANSENDOTHELIAL_MIGRATION	114	19	17275	883
4.856e-06	-12.24	GO_CELLULAR_RESPONSE_TO_TOPOLOGICALLY_INCORRECT_PROTEIN	MSigDB lists	GO_CELLULAR_RESPONSE_TO_TOPOLOGICALLY_INCORRECT_PROTEIN	114	19	17275	883
4.86e-06	-12.23	GSE13522_WT_VS_IFNAR_KO_SKIN_DN	MSigDB lists	GSE13522_WT_VS_IFNAR_KO_SKIN_DN	168	24	17275	883
4.86e-06	-12.23	GSE21670_UNTREATED_VS_IL6_TREATED_CD4_TCELL_UP	MSigDB lists	GSE21670_UNTREATED_VS_IL6_TREATED_CD4_TCELL_UP	168	24	17275	883
4.86e-06	-12.23	GSE2770_IL4_ACT_VS_ACT_CD4_TCELL_6H_UP	MSigDB lists	GSE2770_IL4_ACT_VS_ACT_CD4_TCELL_6H_UP	168	24	17275	883
4.915e-06	-12.22	GSE9316_IL6_KO_VS_IFNG_KO_INVIVO_EXPANDED_CD4_TCELL_DN	MSigDB lists	GSE9316_IL6_KO_VS_IFNG_KO_INVIVO_EXPANDED_CD4_TCELL_DN	191	26	17275	883
4.915e-06	-12.22	GSE35685_CD34POS_CD38NEG_VS_CD34POS_CD10POS_BONE_MARROW_DN	MSigDB lists	GSE35685_CD34POS_CD38NEG_VS_CD34POS_CD10POS_BONE_MARROW_DN	191	26	17275	883
4.915e-06	-12.22	GSE33162_UNTREATED_VS_4H_LPS_STIM_HDAC3_KO_MACROPHAGE_DN	MSigDB lists	GSE33162_UNTREATED_VS_4H_LPS_STIM_HDAC3_KO_MACROPHAGE_DN	191	26	17275	883
4.915e-06	-12.22	GSE19923_E2A_KO_VS_E2A_AND_HEB_KO_DP_THYMOCYTE_DN	MSigDB lists	GSE19923_E2A_KO_VS_E2A_AND_HEB_KO_DP_THYMOCYTE_DN	191	26	17275	883
4.915e-06	-12.22	GSE28737_WT_VS_BCL6_KO_FOLLICULAR_BCELL_DN	MSigDB lists	GSE28737_WT_VS_BCL6_KO_FOLLICULAR_BCELL_DN	191	26	17275	883
4.915e-06	-12.22	GSE15930_STIM_VS_STIM_AND_TRICHOSTATINA_48H_CD8_T_CELL_UP	MSigDB lists	GSE15930_STIM_VS_STIM_AND_TRICHOSTATINA_48H_CD8_T_CELL_UP	191	26	17275	883
4.915e-06	-12.22	GSE43955_1H_VS_20H_ACT_CD4_TCELL_WITH_TGFB_IL6_UP	MSigDB lists	GSE43955_1H_VS_20H_ACT_CD4_TCELL_WITH_TGFB_IL6_UP	191	26	17275	883
4.96e-06	-12.21	positive regulation of cellular protein localization	biological process	GO:1903829	322	35	18054	861
5.109e-06	-12.18	Prolactin Signaling Pathway	WikiPathways	WP2037	76	17	5311	346
5.129e-06	-12.18	pancreas-carcinoma-ductal_carcinoma	COSMIC cancer mutations	pancreas-carcinoma-ductal_carcinoma	15928	832	17255	867
5.138e-06	-12.18	lymphocyte aggregation	biological process	GO:0071593	4	4	18054	861
5.24e-06	-12.16	DBN1 (drebrin 1)	protein interactions	1627	246	31	17456	913
5.354e-06	-12.14	Diseases of signal transduction	REACTOME pathways	R-HSA-5663202	370	43	10287	584
5.415e-06	-12.13	GSE360_L_DONOVANI_VS_B_MALAYI_LOW_DOSE_MAC_UP	MSigDB lists	GSE360_L_DONOVANI_VS_B_MALAYI_LOW_DOSE_MAC_UP	192	26	17275	883
5.415e-06	-12.13	GSE22140_HEALTHY_VS_ARTHRITIC_GERMFREE_MOUSE_CD4_TCELL_DN	MSigDB lists	GSE22140_HEALTHY_VS_ARTHRITIC_GERMFREE_MOUSE_CD4_TCELL_DN	192	26	17275	883
5.415e-06	-12.13	GSE36527_CD69_NEG_VS_POS_TREG_CD62L_LOS_KLRG1_NEG_UP	MSigDB lists	GSE36527_CD69_NEG_VS_POS_TREG_CD62L_LOS_KLRG1_NEG_UP	192	26	17275	883
5.418e-06	-12.13	Signalling to ERKs	REACTOME pathways	R-HSA-187687	263	34	10287	584
5.567e-06	-12.1	GSE37301_HEMATOPOIETIC_STEM_CELL_VS_GRAN_MONO_PROGENITOR_UP	MSigDB lists	GSE37301_HEMATOPOIETIC_STEM_CELL_VS_GRAN_MONO_PROGENITOR_UP	147	22	17275	883
5.705e-06	-12.07	Calml3 (calmodulin-like 3)	protein interactions	70405	144	22	17456	913
5.729e-06	-12.07	GSE13485_DAY3_VS_DAY7_YF17D_VACCINE_PBMC_DN	MSigDB lists	GSE13485_DAY3_VS_DAY7_YF17D_VACCINE_PBMC_DN	181	25	17275	883
5.729e-06	-12.07	GSE42724_NAIVE_VS_MEMORY_BCELL_UP	MSigDB lists	GSE42724_NAIVE_VS_MEMORY_BCELL_UP	181	25	17275	883
5.801e-06	-12.06	non_small_cell_carcinoma	COSMIC cancer mutations	non_small_cell_carcinoma	5266	324	17255	867
5.801e-06	-12.06	lung-carcinoma-non_small_cell_carcinoma	COSMIC cancer mutations	lung-carcinoma-non_small_cell_carcinoma	5266	324	17255	867
5.883e-06	-12.04	GO_LEUKOCYTE_MIGRATION	MSigDB lists	GO_LEUKOCYTE_MIGRATION	253	31	17275	883
5.923e-06	-12.04	positive regulation of cellular component organization	biological process	GO:0051130	1197	91	18054	861
5.926e-06	-12.04	negative regulation of lymphocyte activation	biological process	GO:0051250	146	21	18054	861
5.948e-06	-12.03	WONG_ADULT_TISSUE_STEM_MODULE	MSigDB lists	WONG_ADULT_TISSUE_STEM_MODULE	677	62	17275	883
5.96e-06	-12.03	GSE29618_MONOCYTE_VS_PDC_DAY7_FLU_VACCINE_UP	MSigDB lists	GSE29618_MONOCYTE_VS_PDC_DAY7_FLU_VACCINE_UP	193	26	17275	883
5.96e-06	-12.03	GSE26669_CTRL_VS_COSTIM_BLOCK_MLR_CD4_TCELL_UP	MSigDB lists	GSE26669_CTRL_VS_COSTIM_BLOCK_MLR_CD4_TCELL_UP	193	26	17275	883
5.96e-06	-12.03	GSE7548_NAIVE_VS_DAY7_PCC_IMMUNIZATION_CD4_TCELL_DN	MSigDB lists	GSE7548_NAIVE_VS_DAY7_PCC_IMMUNIZATION_CD4_TCELL_DN	193	26	17275	883
5.985e-06	-12.03	IL15_UP.V1_UP	MSigDB lists	IL15_UP.V1_UP	170	24	17275	883
5.985e-06	-12.03	GSE18791_CTRL_VS_NEWCASTLE_VIRUS_DC_12H_DN	MSigDB lists	GSE18791_CTRL_VS_NEWCASTLE_VIRUS_DC_12H_DN	170	24	17275	883
6.005e-06	-12.02	FYB1 (FYN binding protein 1)	protein interactions	2533	21	8	17456	913
6.017e-06	-12.02	peptidyl-serine modification	biological process	GO:0018209	194	25	18054	861
6.054e-06	-12.01	regulation of hydrolase activity	biological process	GO:0051336	1282	96	18054	861
6.06e-06	-12.01	RAB27A (RAB27A, member RAS oncogene family)	protein interactions	5873	34	10	17456	913
6.122e-06	-12	GO_GOLGI_MEMBRANE	MSigDB lists	GO_GOLGI_MEMBRANE	663	61	17275	883
6.161e-06	-12	GSE34156_UNTREATED_VS_24H_TLR1_TLR2_LIGAND_TREATED_MONOCYTE_UP	MSigDB lists	GSE34156_UNTREATED_VS_24H_TLR1_TLR2_LIGAND_TREATED_MONOCYTE_UP	159	23	17275	883
6.317e-06	-11.97	KEGG_APOPTOSIS	MSigDB lists	KEGG_APOPTOSIS	86	16	17275	883
6.317e-06	-11.97	MORI_MATURE_B_LYMPHOCYTE_UP	MSigDB lists	MORI_MATURE_B_LYMPHOCYTE_UP	86	16	17275	883
6.326e-06	-11.97	GSE22886_DAY0_VS_DAY7_MONOCYTE_IN_CULTURE_UP	MSigDB lists	GSE22886_DAY0_VS_DAY7_MONOCYTE_IN_CULTURE_UP	182	25	17275	883
6.326e-06	-11.97	GSE15330_WT_VS_IKAROS_KO_HSC_DN	MSigDB lists	GSE15330_WT_VS_IKAROS_KO_HSC_DN	182	25	17275	883
6.326e-06	-11.97	GSE411_100MIN_VS_400MIN_IL6_STIM_SOCS3_KO_MACROPHAGE_DN	MSigDB lists	GSE411_100MIN_VS_400MIN_IL6_STIM_SOCS3_KO_MACROPHAGE_DN	182	25	17275	883
6.326e-06	-11.97	GSE13522_CTRL_VS_T_CRUZI_Y_STRAIN_INF_SKIN_IFNAR_KO_UP	MSigDB lists	GSE13522_CTRL_VS_T_CRUZI_Y_STRAIN_INF_SKIN_IFNAR_KO_UP	182	25	17275	883
6.326e-06	-11.97	KAECH_DAY8_EFF_VS_MEMORY_CD8_TCELL_UP	MSigDB lists	KAECH_DAY8_EFF_VS_MEMORY_CD8_TCELL_UP	182	25	17275	883
6.326e-06	-11.97	GSE42021_TREG_PLN_VS_CD24LO_TREG_THYMUS_DN	MSigDB lists	GSE42021_TREG_PLN_VS_CD24LO_TREG_THYMUS_DN	182	25	17275	883
6.355e-06	-11.97	GO_POSITIVE_REGULATION_OF_CATABOLIC_PROCESS	MSigDB lists	GO_POSITIVE_REGULATION_OF_CATABOLIC_PROCESS	383	41	17275	883
6.486e-06	-11.95	Antigen processing and presentation	KEGG pathways	ko04612	77	16	7161	416
6.486e-06	-11.95	Antigen processing and presentation	KEGG pathways	hsa04612	77	16	7161	416
6.556e-06	-11.94	GSE26156_DOUBLE_POSITIVE_VS_CD4_SINGLE_POSITIVE_THYMOCYTE_DN	MSigDB lists	GSE26156_DOUBLE_POSITIVE_VS_CD4_SINGLE_POSITIVE_THYMOCYTE_DN	194	26	17275	883
6.556e-06	-11.94	GSE339_EX_VIVO_VS_IN_CULTURE_CD8POS_DC_DN	MSigDB lists	GSE339_EX_VIVO_VS_IN_CULTURE_CD8POS_DC_DN	194	26	17275	883
6.664e-06	-11.92	negative regulation of multi-organism process	biological process	GO:0043901	233	28	18054	861
6.721e-06	-11.91	GSE40274_CTRL_VS_FOXP3_AND_GATA1_TRANSDUCED_ACTIVATED_CD4_TCELL_UP	MSigDB lists	GSE40274_CTRL_VS_FOXP3_AND_GATA1_TRANSDUCED_ACTIVATED_CD4_TCELL_UP	127	20	17275	883
6.745e-06	-11.91	CHIARETTI_ACUTE_LYMPHOBLASTIC_LEUKEMIA_ZAP70	MSigDB lists	CHIARETTI_ACUTE_LYMPHOBLASTIC_LEUKEMIA_ZAP70	59	13	17275	883
6.854e-06	-11.89	GSE7768_OVA_ALONE_VS_OVA_WITH_LPS_IMMUNIZED_MOUSE_WHOLE_SPLEEN_6H_DN	MSigDB lists	GSE7768_OVA_ALONE_VS_OVA_WITH_LPS_IMMUNIZED_MOUSE_WHOLE_SPLEEN_6H_DN	160	23	17275	883
6.854e-06	-11.89	Hemostasis	REACTOME pathways	R-HSA-109582	632	63	10287	584
6.979e-06	-11.87	GSE22589_HEALTHY_VS_HIV_INFECTED_DC_DN	MSigDB lists	GSE22589_HEALTHY_VS_HIV_INFECTED_DC_DN	183	25	17275	883
6.979e-06	-11.87	KEGG_CHEMOKINE_SIGNALING_PATHWAY	MSigDB lists	KEGG_CHEMOKINE_SIGNALING_PATHWAY	183	25	17275	883
6.979e-06	-11.87	GSE40274_FOXP3_VS_FOXP3_AND_LEF1_TRANSDUCED_ACTIVATED_CD4_TCELL_UP	MSigDB lists	GSE40274_FOXP3_VS_FOXP3_AND_LEF1_TRANSDUCED_ACTIVATED_CD4_TCELL_UP	183	25	17275	883
6.979e-06	-11.87	GSE46606_UNSTIM_VS_CD40L_IL2_IL5_1DAY_STIMULATED_IRF4_KO_BCELL_UP	MSigDB lists	GSE46606_UNSTIM_VS_CD40L_IL2_IL5_1DAY_STIMULATED_IRF4_KO_BCELL_UP	183	25	17275	883
6.979e-06	-11.87	GSE43863_DAY6_EFF_VS_DAY150_MEM_LY6C_INT_CXCR5POS_CD4_TCELL_DN	MSigDB lists	GSE43863_DAY6_EFF_VS_DAY150_MEM_LY6C_INT_CXCR5POS_CD4_TCELL_DN	183	25	17275	883
6.979e-06	-11.87	GSE30083_SP2_VS_SP4_THYMOCYTE_DN	MSigDB lists	GSE30083_SP2_VS_SP4_THYMOCYTE_DN	183	25	17275	883
6.993e-06	-11.87	regulation of T cell chemotaxis	biological process	GO:0010819	17	7	18054	861
6.996e-06	-11.87	protein kinase binding	molecular function	GO:0019901	648	60	17306	889
7.046e-06	-11.86	endoplasmic reticulum-Golgi intermediate compartment	cellular component	GO:0005793	126	19	18985	896
7.205e-06	-11.84	GSE15930_NAIVE_VS_72H_IN_VITRO_STIM_IL12_CD8_TCELL_DN	MSigDB lists	GSE15930_NAIVE_VS_72H_IN_VITRO_STIM_IL12_CD8_TCELL_DN	195	26	17275	883
7.205e-06	-11.84	GSE24634_NAIVE_CD4_TCELL_VS_DAY10_IL4_CONV_TREG_DN	MSigDB lists	GSE24634_NAIVE_CD4_TCELL_VS_DAY10_IL4_CONV_TREG_DN	195	26	17275	883
7.205e-06	-11.84	REACTOME_PLATELET_ACTIVATION_SIGNALING_AND_AGGREGATION	MSigDB lists	REACTOME_PLATELET_ACTIVATION_SIGNALING_AND_AGGREGATION	195	26	17275	883
7.342e-06	-11.82	GSE2706_LPS_VS_R848_AND_LPS_8H_STIM_DC_UP	MSigDB lists	GSE2706_LPS_VS_R848_AND_LPS_8H_STIM_DC_UP	172	24	17275	883
7.342e-06	-11.82	GSE18791_UNSTIM_VS_NEWCATSLE_VIRUS_DC_6H_DN	MSigDB lists	GSE18791_UNSTIM_VS_NEWCATSLE_VIRUS_DC_6H_DN	172	24	17275	883
7.353e-06	-11.82	NGF signalling via TRKA from the plasma membrane	REACTOME pathways	R-HSA-187037	387	44	10287	584
7.581e-06	-11.79	positive regulation of B cell activation	biological process	GO:0050871	73	14	18054	861
7.581e-06	-11.79	Fc receptor mediated stimulatory signaling pathway	biological process	GO:0002431	73	14	18054	861
7.64e-06	-11.78	Integrin-mediated Cell Adhesion	WikiPathways	WP185	103	20	5311	346
7.693e-06	-11.78	GSE3982_MAC_VS_NKCELL_DN	MSigDB lists	GSE3982_MAC_VS_NKCELL_DN	184	25	17275	883
7.693e-06	-11.78	GSE27786_LIN_NEG_VS_CD4_TCELL_DN	MSigDB lists	GSE27786_LIN_NEG_VS_CD4_TCELL_DN	184	25	17275	883
7.693e-06	-11.78	GSE16385_IFNG_TNF_VS_IL4_STIM_MACROPHAGE_UP	MSigDB lists	GSE16385_IFNG_TNF_VS_IL4_STIM_MACROPHAGE_UP	184	25	17275	883
7.693e-06	-11.78	GSE12198_CTRL_VS_LOW_IL2_STIM_NK_CELL_UP	MSigDB lists	GSE12198_CTRL_VS_LOW_IL2_STIM_NK_CELL_UP	184	25	17275	883
7.821e-06	-11.76	platelet activation	biological process	GO:0030168	137	20	18054	861
7.923e-06	-11.75	Signalling to RAS	REACTOME pathways	R-HSA-167044	256	33	10287	584
8.028e-06	-11.73	KEGG_ANTIGEN_PROCESSING_AND_PRESENTATION	MSigDB lists	KEGG_ANTIGEN_PROCESSING_AND_PRESENTATION	78	15	17275	883
8.044e-06	-11.73	protein-containing complex binding	molecular function	GO:0044877	1136	92	17306	889
8.055e-06	-11.73	positive regulation of adaptive immune response	biological process	GO:0002821	104	17	18054	861
8.132e-06	-11.72	cellular response to unfolded protein	biological process	GO:0034620	126	19	18054	861
8.194e-06	-11.71	regulation of viral life cycle	biological process	GO:1903900	149	21	18054	861
8.212e-06	-11.71	PID_FCER1_PATHWAY	MSigDB lists	PID_FCER1_PATHWAY	60	13	17275	883
8.42e-06	-11.68	Downstream signal transduction	REACTOME pathways	R-HSA-186763	352	41	10287	584
8.443e-06	-11.68	lymphocyte costimulation	biological process	GO:0031294	55	12	18054	861
8.472e-06	-11.68	GSE37416_0H_VS_12H_F_TULARENSIS_LVS_NEUTROPHIL_UP	MSigDB lists	GSE37416_0H_VS_12H_F_TULARENSIS_LVS_NEUTROPHIL_UP	185	25	17275	883
8.472e-06	-11.68	GSE45365_NK_CELL_VS_CD8_TCELL_MCMV_INFECTION_UP	MSigDB lists	GSE45365_NK_CELL_VS_CD8_TCELL_MCMV_INFECTION_UP	185	25	17275	883
8.472e-06	-11.68	GSE13485_CTRL_VS_DAY3_YF17D_VACCINE_PBMC_DN	MSigDB lists	GSE13485_CTRL_VS_DAY3_YF17D_VACCINE_PBMC_DN	185	25	17275	883
8.472e-06	-11.68	GSE40274_HELIOS_VS_FOXP3_AND_HELIOS_TRANSDUCED_ACTIVATED_CD4_TCELL_UP	MSigDB lists	GSE40274_HELIOS_VS_FOXP3_AND_HELIOS_TRANSDUCED_ACTIVATED_CD4_TCELL_UP	185	25	17275	883
8.472e-06	-11.68	GSE18893_CTRL_VS_TNF_TREATED_TCONV_2H_UP	MSigDB lists	GSE18893_CTRL_VS_TNF_TREATED_TCONV_2H_UP	185	25	17275	883
8.472e-06	-11.68	GSE40655_FOXO1_KO_VS_WT_NTREG_UP	MSigDB lists	GSE40655_FOXO1_KO_VS_WT_NTREG_UP	185	25	17275	883
8.472e-06	-11.68	GSE41867_MEMORY_VS_EXHAUSTED_CD8_TCELL_DAY30_LCMV_UP	MSigDB lists	GSE41867_MEMORY_VS_EXHAUSTED_CD8_TCELL_DAY30_LCMV_UP	185	25	17275	883
8.472e-06	-11.68	GSE14308_TH2_VS_TH1_DN	MSigDB lists	GSE14308_TH2_VS_TH1_DN	185	25	17275	883
8.669e-06	-11.66	GSE40274_CTRL_VS_FOXP3_AND_SATB1_TRANSDUCED_ACTIVATED_CD4_TCELL_UP	MSigDB lists	GSE40274_CTRL_VS_FOXP3_AND_SATB1_TRANSDUCED_ACTIVATED_CD4_TCELL_UP	151	22	17275	883
8.706e-06	-11.65	positive regulation of apoptotic process	biological process	GO:0043065	671	58	18054	861
8.723e-06	-11.65	GO_REGULATION_OF_LYMPHOCYTE_MIGRATION	MSigDB lists	GO_REGULATION_OF_LYMPHOCYTE_MIGRATION	36	10	17275	883
8.731e-06	-11.65	YAGI_AML_WITH_T_8_21_TRANSLOCATION	MSigDB lists	YAGI_AML_WITH_T_8_21_TRANSLOCATION	348	38	17275	883
8.877e-06	-11.63	PHONG_TNF_RESPONSE_NOT_VIA_P38	MSigDB lists	PHONG_TNF_RESPONSE_NOT_VIA_P38	322	36	17275	883
8.945e-06	-11.62	Fc-gamma receptor signaling pathway	biological process	GO:0038094	74	14	18054	861
8.969e-06	-11.62	PDPK1 (3-phosphoinositide dependent protein kinase 1)	protein interactions	5170	77	15	17456	913
9.067e-06	-11.61	CHOW_RASSF1_TARGETS_DN	MSigDB lists	CHOW_RASSF1_TARGETS_DN	29	9	17275	883
9.067e-06	-11.61	GO_T_CELL_DIFFERENTIATION_INVOLVED_IN_IMMUNE_RESPONSE	MSigDB lists	GO_T_CELL_DIFFERENTIATION_INVOLVED_IN_IMMUNE_RESPONSE	29	9	17275	883
9.08e-06	-11.61	secretory vesicle	cellular component	GO:0099503	986	77	18985	896
9.163e-06	-11.6	GO_SH3_SH2_ADAPTOR_ACTIVITY	MSigDB lists	GO_SH3_SH2_ADAPTOR_ACTIVITY	52	12	17275	883
9.324e-06	-11.58	GSE44649_WT_VS_MIR155_KO_ACTIVATED_CD8_TCELL_UP	MSigDB lists	GSE44649_WT_VS_MIR155_KO_ACTIVATED_CD8_TCELL_UP	186	25	17275	883
9.334e-06	-11.58	CFLAR (CASP8 and FADD like apoptosis regulator)	protein interactions	8837	51	12	17456	913
9.35e-06	-11.58	VERHAAK_AML_WITH_NPM1_MUTATED_DN	MSigDB lists	VERHAAK_AML_WITH_NPM1_MUTATED_DN	234	29	17275	883
9.362e-06	-11.58	cellular response to stress	biological process	GO:0033554	1694	119	18054	861
9.603e-06	-11.55	side of membrane	cellular component	GO:0098552	510	47	18985	896
9.644e-06	-11.55	RET signaling	REACTOME pathways	R-HSA-8853659	270	34	10287	584
9.657e-06	-11.55	GSE12003_4D_VS_8D_CULTURE_MIR223_KO_BM_PROGENITOR_DN	MSigDB lists	GSE12003_4D_VS_8D_CULTURE_MIR223_KO_BM_PROGENITOR_DN	152	22	17275	883
9.765e-06	-11.54	regulation of T cell differentiation	biological process	GO:0045580	139	20	18054	861
9.765e-06	-11.54	regulation of production of molecular mediator of immune response	biological process	GO:0002700	139	20	18054	861
9.906e-06	-11.52	GSE18791_CTRL_VS_NEWCASTLE_VIRUS_DC_8H_DN	MSigDB lists	GSE18791_CTRL_VS_NEWCASTLE_VIRUS_DC_8H_DN	175	24	17275	883
9.993e-06	-11.51	positive regulation of production of molecular mediator of immune response	biological process	GO:0002702	95	16	18054	861
1.009e-05	-11.5	localization of cell	biological process	GO:0051674	996	78	18054	861
1.009e-05	-11.5	cell motility	biological process	GO:0048870	996	78	18054	861
1.025e-05	-11.49	GSE26559_TCF1_KO_VS_WT_LIN_NEG_CELL_UP	MSigDB lists	GSE26559_TCF1_KO_VS_WT_LIN_NEG_CELL_UP	187	25	17275	883
1.025e-05	-11.49	GSE18203_CTRL_VS_INTRATUMORAL_CPG_INJ_MC38_TUMOR_DN	MSigDB lists	GSE18203_CTRL_VS_INTRATUMORAL_CPG_INJ_MC38_TUMOR_DN	187	25	17275	883
1.025e-05	-11.49	GSE22432_PDC_VS_TGFB1_TREATEDCOMMON_DC_PROGENITOR_DN	MSigDB lists	GSE22432_PDC_VS_TGFB1_TREATEDCOMMON_DC_PROGENITOR_DN	187	25	17275	883
1.025e-05	-11.49	GSE20366_TREG_VS_NAIVE_CD4_TCELL_DN	MSigDB lists	GSE20366_TREG_VS_NAIVE_CD4_TCELL_DN	187	25	17275	883
1.027e-05	-11.49	positive regulation of leukocyte migration	biological process	GO:0002687	128	19	18054	861
1.039e-05	-11.47	regulation of T cell receptor signaling pathway	biological process	GO:0050856	39	10	18054	861
1.069e-05	-11.45	WAMUNYOKOLI_OVARIAN_CANCER_LMP_UP	MSigDB lists	WAMUNYOKOLI_OVARIAN_CANCER_LMP_UP	248	30	17275	883
1.075e-05	-11.44	GSE40274_CTRL_VS_HELIOS_TRANSDUCED_ACTIVATED_CD4_TCELL_UP	MSigDB lists	GSE40274_CTRL_VS_HELIOS_TRANSDUCED_ACTIVATED_CD4_TCELL_UP	153	22	17275	883
1.081e-05	-11.44	GO_CELL_SURFACE	MSigDB lists	GO_CELL_SURFACE	690	62	17275	883
1.081e-05	-11.43	TCR signaling	REACTOME pathways	R-HSA-202403	119	20	10287	584
1.093e-05	-11.42	GSE3982_MEMORY_CD4_TCELL_VS_BCELL_UP	MSigDB lists	GSE3982_MEMORY_CD4_TCELL_VS_BCELL_UP	176	24	17275	883
1.093e-05	-11.42	GSE37563_WT_VS_CTLA4_KO_CD4_TCELL_D4_POST_IMMUNIZATION_DN	MSigDB lists	GSE37563_WT_VS_CTLA4_KO_CD4_TCELL_D4_POST_IMMUNIZATION_DN	176	24	17275	883
1.102e-05	-11.42	BOWIE_RESPONSE_TO_EXTRACELLULAR_MATRIX	MSigDB lists	BOWIE_RESPONSE_TO_EXTRACELLULAR_MATRIX	17	7	17275	883
1.108e-05	-11.41	lysosome	cellular component	GO:0005764	683	58	18985	896
1.114e-05	-11.41	intrinsic component of organelle membrane	cellular component	GO:0031300	380	38	18985	896
1.118e-05	-11.4	GO_ENZYME_LINKED_RECEPTOR_PROTEIN_SIGNALING_PATHWAY	MSigDB lists	GO_ENZYME_LINKED_RECEPTOR_PROTEIN_SIGNALING_PATHWAY	676	61	17275	883
1.126e-05	-11.39	GSE21670_UNTREATED_VS_IL6_TREATED_CD4_TCELL_DN	MSigDB lists	GSE21670_UNTREATED_VS_IL6_TREATED_CD4_TCELL_DN	188	25	17275	883
1.126e-05	-11.39	GSE19401_UNSTIM_VS_RETINOIC_ACID_STIM_FOLLICULAR_DC_UP	MSigDB lists	GSE19401_UNSTIM_VS_RETINOIC_ACID_STIM_FOLLICULAR_DC_UP	188	25	17275	883
1.126e-05	-11.39	GSE29618_BCELL_VS_MDC_DN	MSigDB lists	GSE29618_BCELL_VS_MDC_DN	188	25	17275	883
1.126e-05	-11.39	GSE32164_ALTERNATIVELY_ACT_M2_VS_CMYC_INHIBITED_MACROPHAGE_UP	MSigDB lists	GSE32164_ALTERNATIVELY_ACT_M2_VS_CMYC_INHIBITED_MACROPHAGE_UP	188	25	17275	883
1.126e-05	-11.39	GSE1448_CTRL_VS_ANTI_VBETA5_DP_THYMOCYTE_DN	MSigDB lists	GSE1448_CTRL_VS_ANTI_VBETA5_DP_THYMOCYTE_DN	188	25	17275	883
1.126e-05	-11.39	GSE33162_UNTREATED_VS_4H_LPS_STIM_HDAC3_KO_MACROPHAGE_UP	MSigDB lists	GSE33162_UNTREATED_VS_4H_LPS_STIM_HDAC3_KO_MACROPHAGE_UP	188	25	17275	883
1.126e-05	-11.39	GSE24726_WT_VS_E2_2_KO_PDC_DN	MSigDB lists	GSE24726_WT_VS_E2_2_KO_PDC_DN	188	25	17275	883
1.128e-05	-11.39	ELF1_Q6	MSigDB lists	ELF1_Q6	224	28	17275	883
1.141e-05	-11.38	GNF2_ICAM3	MSigDB lists	GNF2_ICAM3	37	10	17275	883
1.157e-05	-11.37	lytic vacuole	cellular component	GO:0000323	684	58	18985	896
1.162e-05	-11.36	GO_CELL_JUNCTION	MSigDB lists	GO_CELL_JUNCTION	1105	89	17275	883
1.194e-05	-11.34	GSE34156_NOD2_LIGAND_VS_TLR1_TLR2_LIGAND_24H_TREATED_MONOCYTE_UP	MSigDB lists	GSE34156_NOD2_LIGAND_VS_TLR1_TLR2_LIGAND_24H_TREATED_MONOCYTE_UP	154	22	17275	883
1.204e-05	-11.33	GSE16522_MEMORY_VS_NAIVE_CD8_TCELL_UP	MSigDB lists	GSE16522_MEMORY_VS_NAIVE_CD8_TCELL_UP	177	24	17275	883
1.207e-05	-11.32	MILI_PSEUDOPODIA_HAPTOTAXIS_DN	MSigDB lists	MILI_PSEUDOPODIA_HAPTOTAXIS_DN	619	57	17275	883
1.219e-05	-11.32	GO_NEGATIVE_REGULATION_OF_MULTI_ORGANISM_PROCESS	MSigDB lists	GO_NEGATIVE_REGULATION_OF_MULTI_ORGANISM_PROCESS	143	21	17275	883
1.234e-05	-11.3	GO_NEGATIVE_REGULATION_OF_TRANSFERASE_ACTIVITY	MSigDB lists	GO_NEGATIVE_REGULATION_OF_TRANSFERASE_ACTIVITY	340	37	17275	883
1.236e-05	-11.3	GSE14699_NAIVE_VS_DELETIONAL_TOLERANCE_CD8_TCELL_DN	MSigDB lists	GSE14699_NAIVE_VS_DELETIONAL_TOLERANCE_CD8_TCELL_DN	189	25	17275	883
1.236e-05	-11.3	GSE360_L_DONOVANI_VS_B_MALAYI_LOW_DOSE_MAC_DN	MSigDB lists	GSE360_L_DONOVANI_VS_B_MALAYI_LOW_DOSE_MAC_DN	189	25	17275	883
1.236e-05	-11.3	GSE29164_UNTREATED_VS_CD8_TCELL_TREATED_MELANOMA_DAY3_DN	MSigDB lists	GSE29164_UNTREATED_VS_CD8_TCELL_TREATED_MELANOMA_DAY3_DN	189	25	17275	883
1.237e-05	-11.3	PID_IL2_STAT5_PATHWAY	MSigDB lists	PID_IL2_STAT5_PATHWAY	30	9	17275	883
1.239e-05	-11.3	positive regulation of programmed cell death	biological process	GO:0043068	679	58	18054	861
1.242e-05	-11.3	PARK_TRETINOIN_RESPONSE	MSigDB lists	PARK_TRETINOIN_RESPONSE	12	6	17275	883
1.249e-05	-11.29	GO_ACTIVATION_OF_INNATE_IMMUNE_RESPONSE	MSigDB lists	GO_ACTIVATION_OF_INNATE_IMMUNE_RESPONSE	201	26	17275	883
1.25e-05	-11.29	YAGI_AML_WITH_11Q23_REARRANGED	MSigDB lists	YAGI_AML_WITH_11Q23_REARRANGED	327	36	17275	883
1.252e-05	-11.29	phagocytic vesicle	cellular component	GO:0045335	131	19	18985	896
1.258e-05	-11.28	Frs2-mediated activation	REACTOME pathways	R-HSA-170968	250	32	10287	584
1.269e-05	-11.27	MARZEC_IL2_SIGNALING_UP	MSigDB lists	MARZEC_IL2_SIGNALING_UP	111	18	17275	883
1.274e-05	-11.27	positive regulation of phosphate metabolic process	biological process	GO:0045937	1136	86	18054	861
1.274e-05	-11.27	positive regulation of phosphorus metabolic process	biological process	GO:0010562	1136	86	18054	861
1.277e-05	-11.27	positive regulation of cell death	biological process	GO:0010942	727	61	18054	861
1.284e-05	-11.26	Apoptosis	REACTOME pathways	R-HSA-109581	172	25	10287	584
1.285e-05	-11.26	cellular localization	biological process	GO:0051641	2389	157	18054	861
1.297e-05	-11.25	Interleukin-2 signaling	REACTOME pathways	R-HSA-451927	262	33	10287	584
1.298e-05	-11.25	DAVICIONI_TARGETS_OF_PAX_FOXO1_FUSIONS_UP	MSigDB lists	DAVICIONI_TARGETS_OF_PAX_FOXO1_FUSIONS_UP	238	29	17275	883
1.3e-05	-11.25	GO_REGULATION_OF_ANATOMICAL_STRUCTURE_MORPHOGENESIS	MSigDB lists	GO_REGULATION_OF_ANATOMICAL_STRUCTURE_MORPHOGENESIS	983	81	17275	883
1.326e-05	-11.23	GSE17580_UNINFECTED_VS_S_MANSONI_INF_TREG_DN	MSigDB lists	GSE17580_UNINFECTED_VS_S_MANSONI_INF_TREG_DN	178	24	17275	883
1.326e-05	-11.23	GSE17186_MEMORY_VS_NAIVE_BCELL_UP	MSigDB lists	GSE17186_MEMORY_VS_NAIVE_BCELL_UP	178	24	17275	883
1.341e-05	-11.22	SHC1 (SHC adaptor protein 1)	protein interactions	6464	270	32	17456	913
1.356e-05	-11.21	GSE40277_EOS_AND_LEF1_TRANSDUCED_VS_CTRL_CD4_TCELL_DN	MSigDB lists	GSE40277_EOS_AND_LEF1_TRANSDUCED_VS_CTRL_CD4_TCELL_DN	190	25	17275	883
1.356e-05	-11.21	GSE19923_HEB_KO_VS_HEB_AND_E2A_KO_DP_THYMOCYTE_DN	MSigDB lists	GSE19923_HEB_KO_VS_HEB_AND_E2A_KO_DP_THYMOCYTE_DN	190	25	17275	883
1.367e-05	-11.2	MAPK1/MAPK3 signaling	REACTOME pathways	R-HSA-5684996	251	32	10287	584
1.368e-05	-11.2	myeloid cell differentiation	biological process	GO:0030099	216	26	18054	861
1.382e-05	-11.19	MSN (moesin)	protein interactions	4478	141	21	17456	913
1.386e-05	-11.19	GO_CELLULAR_DEFENSE_RESPONSE	MSigDB lists	GO_CELLULAR_DEFENSE_RESPONSE	54	12	17275	883
1.406e-05	-11.17	GSE27291_0H_VS_7D_STIM_GAMMADELTA_TCELL_DN	MSigDB lists	GSE27291_0H_VS_7D_STIM_GAMMADELTA_TCELL_DN	167	23	17275	883
1.413e-05	-11.17	GO_CELLULAR_MACROMOLECULE_LOCALIZATION	MSigDB lists	GO_CELLULAR_MACROMOLECULE_LOCALIZATION	1174	93	17275	883
1.441e-05	-11.15	Graft-versus-host disease	KEGG pathways	ko05332	41	11	7161	416
1.441e-05	-11.15	Graft-versus-host disease	KEGG pathways	hsa05332	41	11	7161	416
1.459e-05	-11.14	GSE11961_GERMINAL_CENTER_BCELL_DAY7_VS_MEMORY_BCELL_DAY40_UP	MSigDB lists	GSE11961_GERMINAL_CENTER_BCELL_DAY7_VS_MEMORY_BCELL_DAY40_UP	179	24	17275	883
1.459e-05	-11.14	GSE20500_CTRL_VS_RETINOIC_ACID_TREATED_CD4_TCELL_UP	MSigDB lists	GSE20500_CTRL_VS_RETINOIC_ACID_TREATED_CD4_TCELL_UP	179	24	17275	883
1.459e-05	-11.14	GSE3982_EOSINOPHIL_VS_MAC_UP	MSigDB lists	GSE3982_EOSINOPHIL_VS_MAC_UP	179	24	17275	883
1.478e-05	-11.12	BIOCARTA_IL2RB_PATHWAY	MSigDB lists	BIOCARTA_IL2RB_PATHWAY	38	10	17275	883
1.484e-05	-11.12	Prolonged ERK activation events	REACTOME pathways	R-HSA-169893	252	32	10287	584
1.486e-05	-11.12	GSE7460_CTRL_VS_TGFB_TREATED_ACT_FOXP3_HET_TCONV_UP	MSigDB lists	GSE7460_CTRL_VS_TGFB_TREATED_ACT_FOXP3_HET_TCONV_UP	191	25	17275	883
1.486e-05	-11.12	GSE15930_STIM_VS_STIM_AND_IL12_48H_CD8_T_CELL_UP	MSigDB lists	GSE15930_STIM_VS_STIM_AND_IL12_48H_CD8_T_CELL_UP	191	25	17275	883
1.486e-05	-11.12	GSE37533_UNTREATED_VS_PIOGLIZATONE_TREATED_CD4_TCELL_PPARG1_AND_FOXP3_TRASDUCED_UP	MSigDB lists	GSE37533_UNTREATED_VS_PIOGLIZATONE_TREATED_CD4_TCELL_PPARG1_AND_FOXP3_TRASDUCED_UP	191	25	17275	883
1.486e-05	-11.12	GSE24142_EARLY_THYMIC_PROGENITOR_VS_DN3_THYMOCYTE_UP	MSigDB lists	GSE24142_EARLY_THYMIC_PROGENITOR_VS_DN3_THYMOCYTE_UP	191	25	17275	883
1.488e-05	-11.12	human chr11p15.5	chromosome location	human chr11p15.5	100	14	26169	948
1.5e-05	-11.11	regulation of leukocyte degranulation	biological process	GO:0043300	49	11	18054	861
1.502e-05	-11.11	GO_NEGATIVE_REGULATION_OF_VIRAL_GENOME_REPLICATION	MSigDB lists	GO_NEGATIVE_REGULATION_OF_VIRAL_GENOME_REPLICATION	46	11	17275	883
1.512e-05	-11.1	GO_SIGNAL_TRANSDUCTION_BY_PROTEIN_PHOSPHORYLATION	MSigDB lists	GO_SIGNAL_TRANSDUCTION_BY_PROTEIN_PHOSPHORYLATION	397	41	17275	883
1.518e-05	-11.1	leukocyte migration	biological process	GO:0050900	311	33	18054	861
1.545e-05	-11.08	pleura	COSMIC cancer mutations	pleura	4964	305	17255	867
1.552e-05	-11.07	GSE21546_ELK1_KO_VS_SAP1A_KO_AND_ELK1_KO_DP_THYMOCYTES_UP	MSigDB lists	GSE21546_ELK1_KO_VS_SAP1A_KO_AND_ELK1_KO_DP_THYMOCYTES_UP	168	23	17275	883
1.552e-05	-11.07	GSE1112_HY_CD8AB_VS_HY_CD8AA_THYMOCYTE_RTOC_CULTURE_UP	MSigDB lists	GSE1112_HY_CD8AB_VS_HY_CD8AA_THYMOCYTE_RTOC_CULTURE_UP	168	23	17275	883
1.561e-05	-11.07	Prot_kinase_dom	interpro domains	IPR000719	479	46	18616	926
1.574e-05	-11.06	IRF_Q6	MSigDB lists	IRF_Q6	228	28	17275	883
1.596e-05	-11.05	BIOCARTA_ECM_PATHWAY	MSigDB lists	BIOCARTA_ECM_PATHWAY	24	8	17275	883
1.603e-05	-11.04	GSE36826_WT_VS_IL1R_KO_SKIN_STAPH_AUREUS_INF_DN	MSigDB lists	GSE36826_WT_VS_IL1R_KO_SKIN_STAPH_AUREUS_INF_DN	180	24	17275	883
1.603e-05	-11.04	GSE36078_UNTREATED_VS_AD5_INF_MOUSE_LUNG_DC_DN	MSigDB lists	GSE36078_UNTREATED_VS_AD5_INF_MOUSE_LUNG_DC_DN	180	24	17275	883
1.603e-05	-11.04	CYCLIN_D1_UP.V1_UP	MSigDB lists	CYCLIN_D1_UP.V1_UP	180	24	17275	883
1.603e-05	-11.04	GSE27786_LIN_NEG_VS_NKCELL_DN	MSigDB lists	GSE27786_LIN_NEG_VS_NKCELL_DN	180	24	17275	883
1.609e-05	-11.04	Signaling by Leptin	REACTOME pathways	R-HSA-2586552	253	32	10287	584
1.628e-05	-11.03	GSE12392_IFNAR_KO_VS_IFNB_KO_CD8_NEG_SPLEEN_DC_DN	MSigDB lists	GSE12392_IFNAR_KO_VS_IFNB_KO_CD8_NEG_SPLEEN_DC_DN	192	25	17275	883
1.628e-05	-11.03	GSE30962_ACUTE_VS_CHRONIC_LCMV_PRIMARY_INF_CD8_TCELL_DN	MSigDB lists	GSE30962_ACUTE_VS_CHRONIC_LCMV_PRIMARY_INF_CD8_TCELL_DN	192	25	17275	883
1.628e-05	-11.03	GSE32034_LY6C_HIGH_VS_LOW_ROSIGLIZATONE_TREATED_MONOCYTE_DN	MSigDB lists	GSE32034_LY6C_HIGH_VS_LOW_ROSIGLIZATONE_TREATED_MONOCYTE_DN	192	25	17275	883
1.628e-05	-11.03	GSE360_HIGH_DOSE_B_MALAYI_VS_M_TUBERCULOSIS_MAC_UP	MSigDB lists	GSE360_HIGH_DOSE_B_MALAYI_VS_M_TUBERCULOSIS_MAC_UP	192	25	17275	883
1.628e-05	-11.03	GSE360_L_DONOVANI_VS_B_MALAYI_HIGH_DOSE_MAC_DN	MSigDB lists	GSE360_L_DONOVANI_VS_B_MALAYI_HIGH_DOSE_MAC_DN	192	25	17275	883
1.63e-05	-11.02	GSE27859_MACROPHAGE_VS_CD11C_INT_F480_HI_MACROPHAGE_DN	MSigDB lists	GSE27859_MACROPHAGE_VS_CD11C_INT_F480_HI_MACROPHAGE_DN	157	22	17275	883
1.654e-05	-11.01	DER_IFN_ALPHA_RESPONSE_UP	MSigDB lists	DER_IFN_ALPHA_RESPONSE_UP	73	14	17275	883
1.666e-05	-11	interferon-gamma production	biological process	GO:0032609	19	7	18054	861
1.678e-05	-11	wound healing	biological process	GO:0042060	486	45	18054	861
1.68e-05	-10.99	negative regulation of biological process	biological process	GO:0048519	5753	331	18054	861
1.681e-05	-10.99	regulation of T cell proliferation	biological process	GO:0042129	156	21	18054	861
1.691e-05	-10.99	PID_TXA2PATHWAY	MSigDB lists	PID_TXA2PATHWAY	55	12	17275	883
1.711e-05	-10.98	GSE27241_WT_VS_RORGT_KO_TH17_POLARIZED_CD4_TCELL_TREATED_WITH_DIGOXIN_DN	MSigDB lists	GSE27241_WT_VS_RORGT_KO_TH17_POLARIZED_CD4_TCELL_TREATED_WITH_DIGOXIN_DN	169	23	17275	883
1.713e-05	-10.97	positive regulation of adaptive immune response based on somatic recombination of immune receptors built from immunoglobulin superfamily domains	biological process	GO:0002824	99	16	18054	861
1.728e-05	-10.97	GO_ANTIGEN_PROCESSING_AND_PRESENTATION_OF_EXOGENOUS_PEPTIDE_ANTIGEN_VIA_MHC_CLASS_I	MSigDB lists	GO_ANTIGEN_PROCESSING_AND_PRESENTATION_OF_EXOGENOUS_PEPTIDE_ANTIGEN_VIA_MHC_CLASS_I	64	13	17275	883
1.74e-05	-10.96	non-membrane spanning protein tyrosine phosphatase activity	molecular function	GO:0004726	8	5	17306	889
1.741e-05	-10.96	Programmed Cell Death	REACTOME pathways	R-HSA-5357801	175	25	10287	584
1.761e-05	-10.95	GSE22886_NAIVE_TCELL_VS_DC_UP	MSigDB lists	GSE22886_NAIVE_TCELL_VS_DC_UP	181	24	17275	883
1.761e-05	-10.95	GO_POSITIVE_REGULATION_OF_LEUKOCYTE_MEDIATED_IMMUNITY	MSigDB lists	GO_POSITIVE_REGULATION_OF_LEUKOCYTE_MEDIATED_IMMUNITY	83	15	17275	883
1.761e-05	-10.95	FLECHNER_BIOPSY_KIDNEY_TRANSPLANT_REJECTED_VS_OK_UP	MSigDB lists	FLECHNER_BIOPSY_KIDNEY_TRANSPLANT_REJECTED_VS_OK_UP	83	15	17275	883
1.767e-05	-10.94	actin cytoskeleton organization	biological process	GO:0030036	487	45	18054	861
1.777e-05	-10.94	GO_ANTIGEN_PROCESSING_AND_PRESENTATION	MSigDB lists	GO_ANTIGEN_PROCESSING_AND_PRESENTATION	205	26	17275	883
1.781e-05	-10.94	GSE8384_CTRL_VS_B_ABORTUS_4H_MAC_CELL_LINE_DN	MSigDB lists	GSE8384_CTRL_VS_B_ABORTUS_4H_MAC_CELL_LINE_DN	193	25	17275	883
1.786e-05	-10.93	STAT6_02	MSigDB lists	STAT6_02	242	29	17275	883
1.807e-05	-10.92	negative regulation of viral genome replication	biological process	GO:0045071	59	12	18054	861
1.815e-05	-10.92	PSMB9 (proteasome subunit beta 9)	protein interactions	5698	72	14	17456	913
1.841e-05	-10.9	alpha-beta T cell differentiation	biological process	GO:0046632	50	11	18054	861
1.856e-05	-10.89	transmembrane receptor protein tyrosine kinase signaling pathway	biological process	GO:0007169	503	46	18054	861
1.863e-05	-10.89	CAV1 (caveolin 1)	protein interactions	857	201	26	17456	913
1.865e-05	-10.89	vesicle targeting	biological process	GO:0006903	89	15	18054	861
1.871e-05	-10.89	GO_LYMPHOCYTE_MIGRATION	MSigDB lists	GO_LYMPHOCYTE_MIGRATION	47	11	17275	883
1.891e-05	-10.88	Interleukin receptor SHC signaling	REACTOME pathways	R-HSA-912526	255	32	10287	584
1.932e-05	-10.85	GSE39382_IL3_VS_IL3_IL33_TREATED_MAST_CELL_DN	MSigDB lists	GSE39382_IL3_VS_IL3_IL33_TREATED_MAST_CELL_DN	182	24	17275	883
1.932e-05	-10.85	GSE20715_0H_VS_24H_OZONE_TLR4_KO_LUNG_UP	MSigDB lists	GSE20715_0H_VS_24H_OZONE_TLR4_KO_LUNG_UP	182	24	17275	883
1.932e-05	-10.85	GSE13522_WT_VS_IFNAR_KO_SKIN_UP	MSigDB lists	GSE13522_WT_VS_IFNAR_KO_SKIN_UP	182	24	17275	883
1.932e-05	-10.85	GSE19198_CTRL_VS_IL21_TREATED_TCELL_6H_UP	MSigDB lists	GSE19198_CTRL_VS_IL21_TREATED_TCELL_6H_UP	182	24	17275	883
1.932e-05	-10.85	GSE22886_IGG_IGA_MEMORY_BCELL_VS_BM_PLASMA_CELL_DN	MSigDB lists	GSE22886_IGG_IGA_MEMORY_BCELL_VS_BM_PLASMA_CELL_DN	182	24	17275	883
1.932e-05	-10.85	GSE34515_CD16_NEG_MONOCYTE_VS_DC_DN	MSigDB lists	GSE34515_CD16_NEG_MONOCYTE_VS_DC_DN	182	24	17275	883
1.939e-05	-10.85	Prion diseases	KEGG pathways	ko05020	35	10	7161	416
1.939e-05	-10.85	Prion diseases	KEGG pathways	hsa05020	35	10	7161	416
1.999e-05	-10.82	glioma	COSMIC cancer mutations	glioma	16435	849	17255	867
2.004e-05	-10.82	human chr4p16.3	chromosome location	human chr4p16.3	77	12	26169	948
2.014e-05	-10.81	regulation of leukocyte differentiation	biological process	GO:1902105	274	30	18054	861
2.053e-05	-10.79	DIRMEIER_LMP1_RESPONSE_LATE_UP	MSigDB lists	DIRMEIER_LMP1_RESPONSE_LATE_UP	56	12	17275	883
2.055e-05	-10.79	TARTE_PLASMA_CELL_VS_PLASMABLAST_DN	MSigDB lists	TARTE_PLASMA_CELL_VS_PLASMABLAST_DN	295	33	17275	883
2.07e-05	-10.79	GO_POSITIVE_REGULATION_OF_PROTEOLYSIS	MSigDB lists	GO_POSITIVE_REGULATION_OF_PROTEOLYSIS	348	37	17275	883
2.075e-05	-10.78	GSE6092_B_BURGDOFERI_VS_B_BURGDORFERI_AND_IFNG_STIM_ENDOTHELIAL_CELL_DN	MSigDB lists	GSE6092_B_BURGDOFERI_VS_B_BURGDORFERI_AND_IFNG_STIM_ENDOTHELIAL_CELL_DN	171	23	17275	883
2.084e-05	-10.78	REACTOME_HEMOSTASIS	MSigDB lists	REACTOME_HEMOSTASIS	444	44	17275	883
2.092e-05	-10.77	positive regulation of phosphorylation	biological process	GO:0042327	1067	81	18054	861
2.099e-05	-10.77	cell junction	cellular component	GO:0030054	1300	94	18985	896
2.118e-05	-10.76	GSE22432_CDC_VS_COMMON_DC_PROGENITOR_UP	MSigDB lists	GSE22432_CDC_VS_COMMON_DC_PROGENITOR_UP	183	24	17275	883
2.118e-05	-10.76	GSE5503_LIVER_DC_VS_PLN_DC_ACTIVATED_ALLOGENIC_TCELL_UP	MSigDB lists	GSE5503_LIVER_DC_VS_PLN_DC_ACTIVATED_ALLOGENIC_TCELL_UP	183	24	17275	883
2.118e-05	-10.76	GSE3982_BASOPHIL_VS_NKCELL_DN	MSigDB lists	GSE3982_BASOPHIL_VS_NKCELL_DN	183	24	17275	883
2.118e-05	-10.76	GSE37416_12H_VS_48H_F_TULARENSIS_LVS_NEUTROPHIL_UP	MSigDB lists	GSE37416_12H_VS_48H_F_TULARENSIS_LVS_NEUTROPHIL_UP	183	24	17275	883
2.128e-05	-10.76	GOLDRATH_EFF_VS_MEMORY_CD8_TCELL_UP	MSigDB lists	GOLDRATH_EFF_VS_MEMORY_CD8_TCELL_UP	195	25	17275	883
2.139e-05	-10.75	SCHLOSSER_SERUM_RESPONSE_UP	MSigDB lists	SCHLOSSER_SERUM_RESPONSE_UP	126	19	17275	883
2.154e-05	-10.75	GO_LOCOMOTION	MSigDB lists	GO_LOCOMOTION	1044	84	17275	883
2.164e-05	-10.74	SOS-mediated signalling	REACTOME pathways	R-HSA-112412	245	31	10287	584
2.164e-05	-10.74	SHC1 events in EGFR signaling	REACTOME pathways	R-HSA-180336	245	31	10287	584
2.164e-05	-10.74	GRB2 events in EGFR signaling	REACTOME pathways	R-HSA-179812	245	31	10287	584
2.164e-05	-10.74	RAF/MAP kinase cascade	REACTOME pathways	R-HSA-5673001	245	31	10287	584
2.166e-05	-10.74	regulation of hemopoiesis	biological process	GO:1903706	476	44	18054	861
2.203e-05	-10.72	GSE7768_OVA_WITH_LPS_VS_OVA_WITH_MPL_IMMUNIZED_MOUSE_WHOLE_SPLEEN_6H_UP	MSigDB lists	GSE7768_OVA_WITH_LPS_VS_OVA_WITH_MPL_IMMUNIZED_MOUSE_WHOLE_SPLEEN_6H_UP	160	22	17275	883
2.207e-05	-10.72	BIOCARTA_CTL_PATHWAY	MSigDB lists	BIOCARTA_CTL_PATHWAY	13	6	17275	883
2.207e-05	-10.72	REACTOME_EXTRINSIC_PATHWAY_FOR_APOPTOSIS	MSigDB lists	REACTOME_EXTRINSIC_PATHWAY_FOR_APOPTOSIS	13	6	17275	883
2.21e-05	-10.72	GO_REGULATION_OF_CELL_PROLIFERATION	MSigDB lists	GO_REGULATION_OF_CELL_PROLIFERATION	1430	108	17275	883
2.217e-05	-10.72	negative regulation of viral process	biological process	GO:0048525	101	16	18054	861
2.217e-05	-10.72	regulation of cell killing	biological process	GO:0031341	101	16	18054	861
2.217e-05	-10.72	regulation of interferon-gamma production	biological process	GO:0032649	101	16	18054	861
2.221e-05	-10.72	endoplasmic reticulum part	cellular component	GO:0044432	1354	97	18985	896
2.231e-05	-10.71	GO_REGULATION_OF_CELL_DIFFERENTIATION	MSigDB lists	GO_REGULATION_OF_CELL_DIFFERENTIATION	1414	107	17275	883
2.242e-05	-10.71	GO_NATURAL_KILLER_CELL_MEDIATED_IMMUNITY	MSigDB lists	GO_NATURAL_KILLER_CELL_MEDIATED_IMMUNITY	25	8	17275	883
2.242e-05	-10.71	LE_EGR2_TARGETS_DN	MSigDB lists	LE_EGR2_TARGETS_DN	105	17	17275	883
2.245e-05	-10.7	THEILGAARD_NEUTROPHIL_AT_SKIN_WOUND_DN	MSigDB lists	THEILGAARD_NEUTROPHIL_AT_SKIN_WOUND_DN	220	27	17275	883
2.266e-05	-10.7	adaptive immune response based on somatic recombination of immune receptors built from immunoglobulin superfamily domains	biological process	GO:0002460	147	20	18054	861
2.271e-05	-10.69	GO_ENZYME_REGULATOR_ACTIVITY	MSigDB lists	GO_ENZYME_REGULATOR_ACTIVITY	905	75	17275	883
2.277e-05	-10.69	CHYLA_CBFA2T3_TARGETS_UP	MSigDB lists	CHYLA_CBFA2T3_TARGETS_UP	363	38	17275	883
2.281e-05	-10.69	MORI_SMALL_PRE_BII_LYMPHOCYTE_DN	MSigDB lists	MORI_SMALL_PRE_BII_LYMPHOCYTE_DN	75	14	17275	883
2.282e-05	-10.69	GSE11864_CSF1_PAM3CYS_VS_CSF1_IFNG_PAM3CYS_IN_MAC_DN	MSigDB lists	GSE11864_CSF1_PAM3CYS_VS_CSF1_IFNG_PAM3CYS_IN_MAC_DN	172	23	17275	883
2.292e-05	-10.68	vesicle targeting, to, from or within Golgi	biological process	GO:0048199	70	13	18054	861
2.307e-05	-10.68	integral component of organelle membrane	cellular component	GO:0031301	349	35	18985	896
2.313e-05	-10.67	regulation of cellular metabolic process	biological process	GO:0031323	6256	355	18054	861
2.321e-05	-10.67	GSE12392_WT_VS_IFNAR_KO_CD8A_NEG_SPLEEN_DC_UP	MSigDB lists	GSE12392_WT_VS_IFNAR_KO_CD8A_NEG_SPLEEN_DC_UP	184	24	17275	883
2.321e-05	-10.67	GSE33424_CD161_INT_VS_NEG_CD8_TCELL_UP	MSigDB lists	GSE33424_CD161_INT_VS_NEG_CD8_TCELL_UP	184	24	17275	883
2.321e-05	-10.67	GSE25123_CTRL_VS_ROSIGLITAZONE_STIM_PPARG_KO_MACROPHAGE_UP	MSigDB lists	GSE25123_CTRL_VS_ROSIGLITAZONE_STIM_PPARG_KO_MACROPHAGE_UP	184	24	17275	883
2.321e-05	-10.67	GSE13485_DAY7_VS_DAY21_YF17D_VACCINE_PBMC_UP	MSigDB lists	GSE13485_DAY7_VS_DAY21_YF17D_VACCINE_PBMC_UP	184	24	17275	883
2.321e-05	-10.67	GSE15330_MEGAKARYOCYTE_ERYTHROID_PROGENITOR_VS_PRO_BCELL_UP	MSigDB lists	GSE15330_MEGAKARYOCYTE_ERYTHROID_PROGENITOR_VS_PRO_BCELL_UP	184	24	17275	883
2.321e-05	-10.67	GSE17301_CTRL_VS_48H_IFNA2_STIM_CD8_TCELL_UP	MSigDB lists	GSE17301_CTRL_VS_48H_IFNA2_STIM_CD8_TCELL_UP	184	24	17275	883
2.321e-05	-10.67	GSE43863_TH1_VS_TFH_MEMORY_CD4_TCELL_DN	MSigDB lists	GSE43863_TH1_VS_TFH_MEMORY_CD4_TCELL_DN	184	24	17275	883
2.321e-05	-10.67	GSE13485_DAY1_VS_DAY7_YF17D_VACCINE_PBMC_DN	MSigDB lists	GSE13485_DAY1_VS_DAY7_YF17D_VACCINE_PBMC_DN	184	24	17275	883
2.321e-05	-10.67	GSE40685_NAIVE_CD4_TCELL_VS_FOXP3_KO_TREG_PRECURSOR_UP	MSigDB lists	GSE40685_NAIVE_CD4_TCELL_VS_FOXP3_KO_TREG_PRECURSOR_UP	184	24	17275	883
2.321e-05	-10.67	GSE7219_WT_VS_NIK_NFKB2_KO_LPS_AND_ANTI_CD40_STIM_DC_DN	MSigDB lists	GSE7219_WT_VS_NIK_NFKB2_KO_LPS_AND_ANTI_CD40_STIM_DC_DN	184	24	17275	883
2.321e-05	-10.67	GSE7460_FOXP3_MUT_VS_WT_ACT_TCONV_UP	MSigDB lists	GSE7460_FOXP3_MUT_VS_WT_ACT_TCONV_UP	184	24	17275	883
2.321e-05	-10.67	GSE17721_LPS_VS_POLYIC_16H_BMDC_DN	MSigDB lists	GSE17721_LPS_VS_POLYIC_16H_BMDC_DN	184	24	17275	883
2.324e-05	-10.67	KEGG_FOCAL_ADHESION	MSigDB lists	KEGG_FOCAL_ADHESION	196	25	17275	883
2.337e-05	-10.66	GO_REGULATION_OF_PROTEIN_CATABOLIC_PROCESS	MSigDB lists	GO_REGULATION_OF_PROTEIN_CATABOLIC_PROCESS	377	39	17275	883
2.344e-05	-10.66	GO_POSITIVE_REGULATION_OF_PROTEASOMAL_PROTEIN_CATABOLIC_PROCESS	MSigDB lists	GO_POSITIVE_REGULATION_OF_PROTEASOMAL_PROTEIN_CATABOLIC_PROCESS	95	16	17275	883
2.354e-05	-10.66	GO_RESPONSE_TO_BIOTIC_STIMULUS	MSigDB lists	GO_RESPONSE_TO_BIOTIC_STIMULUS	829	70	17275	883
2.367e-05	-10.65	Axon guidance	REACTOME pathways	R-HSA-422475	549	55	10287	584
2.367e-05	-10.65	FERRANDO_T_ALL_WITH_MLL_ENL_FUSION_UP	MSigDB lists	FERRANDO_T_ALL_WITH_MLL_ENL_FUSION_UP	85	15	17275	883
2.376e-05	-10.65	GSE7568_IL4_VS_IL4_AND_DEXAMETHASONE_TREATED_MACROPHAGE_DN	MSigDB lists	GSE7568_IL4_VS_IL4_AND_DEXAMETHASONE_TREATED_MACROPHAGE_DN	138	20	17275	883
2.408e-05	-10.63	positive regulation of GTPase activity	biological process	GO:0043547	404	39	18054	861
2.415e-05	-10.63	MODULE_484	MSigDB lists	MODULE_484	40	10	17275	883
2.42e-05	-10.63	MYO1C (myosin IC)	protein interactions	4641	204	26	17456	913
2.431e-05	-10.62	GSE3720_UNSTIM_VS_PMA_STIM_VD1_GAMMADELTA_TCELL_UP	MSigDB lists	GSE3720_UNSTIM_VS_PMA_STIM_VD1_GAMMADELTA_TCELL_UP	161	22	17275	883
2.434e-05	-10.62	negative regulation of molecular function	biological process	GO:0044092	1156	86	18054	861
2.436e-05	-10.62	GO_RESPONSE_TO_TUMOR_NECROSIS_FACTOR	MSigDB lists	GO_RESPONSE_TO_TUMOR_NECROSIS_FACTOR	221	27	17275	883
2.439e-05	-10.62	liver-carcinoma	COSMIC cancer mutations	liver-carcinoma	15683	820	17255	867
2.446e-05	-10.62	GO_POSITIVE_REGULATION_OF_B_CELL_ACTIVATION	MSigDB lists	GO_POSITIVE_REGULATION_OF_B_CELL_ACTIVATION	66	13	17275	883
2.45e-05	-10.62	GO_POSITIVE_REGULATION_OF_KINASE_ACTIVITY	MSigDB lists	GO_POSITIVE_REGULATION_OF_KINASE_ACTIVITY	461	45	17275	883
2.45e-05	-10.62	SWEET_LUNG_CANCER_KRAS_UP	MSigDB lists	SWEET_LUNG_CANCER_KRAS_UP	461	45	17275	883
2.458e-05	-10.61	cytoskeleton	cellular component	GO:0005856	2182	143	18985	896
2.467e-05	-10.61	positive regulation of cellular catabolic process	biological process	GO:0031331	361	36	18054	861
2.489e-05	-10.6	death-inducing signaling complex	cellular component	GO:0031264	9	5	18985	896
2.499e-05	-10.6	GO_REGULATION_OF_SEQUENCE_SPECIFIC_DNA_BINDING_TRANSCRIPTION_FACTOR_ACTIVITY	MSigDB lists	GO_REGULATION_OF_SEQUENCE_SPECIFIC_DNA_BINDING_TRANSCRIPTION_FACTOR_ACTIVITY	351	37	17275	883
2.508e-05	-10.59	GSE4590_LARGE_PRE_BCELL_VS_VPREB_POS_LARGE_PRE_BCELL_DN	MSigDB lists	GSE4590_LARGE_PRE_BCELL_VS_VPREB_POS_LARGE_PRE_BCELL_DN	173	23	17275	883
2.512e-05	-10.59	membrane protein complex	cellular component	GO:0098796	1151	85	18985	896
2.522e-05	-10.59	negative regulation of protein modification process	biological process	GO:0031400	617	53	18054	861
2.54e-05	-10.58	GSE41867_DAY6_EFFECTOR_VS_DAY30_MEMORY_CD8_TCELL_LCMV_ARMSTRONG_UP	MSigDB lists	GSE41867_DAY6_EFFECTOR_VS_DAY30_MEMORY_CD8_TCELL_LCMV_ARMSTRONG_UP	185	24	17275	883
2.54e-05	-10.58	GSE21927_SPLEEN_C57BL6_VS_4T1_TUMOR_BALBC_MONOCYTES_DN	MSigDB lists	GSE21927_SPLEEN_C57BL6_VS_4T1_TUMOR_BALBC_MONOCYTES_DN	185	24	17275	883
2.54e-05	-10.58	GSE3982_MAC_VS_EFF_MEMORY_CD4_TCELL_DN	MSigDB lists	GSE3982_MAC_VS_EFF_MEMORY_CD4_TCELL_DN	185	24	17275	883
2.54e-05	-10.58	GSE42021_TREG_PLN_VS_CD24HI_TREG_THYMUS_DN	MSigDB lists	GSE42021_TREG_PLN_VS_CD24HI_TREG_THYMUS_DN	185	24	17275	883
2.54e-05	-10.58	GSE13484_12H_VS_3H_YF17D_VACCINE_STIM_PBMC_DN	MSigDB lists	GSE13484_12H_VS_3H_YF17D_VACCINE_STIM_PBMC_DN	185	24	17275	883
2.54e-05	-10.58	GSE10273_LOW_IL7_VS_HIGH_IL7_AND_IRF4_IN_IRF4_8_NULL_PRE_BCELL_DN	MSigDB lists	GSE10273_LOW_IL7_VS_HIGH_IL7_AND_IRF4_IN_IRF4_8_NULL_PRE_BCELL_DN	185	24	17275	883
2.54e-05	-10.58	GSE32533_MIR17_KO_VS_MIR17_OVEREXPRESS_ACT_CD4_TCELL_UP	MSigDB lists	GSE32533_MIR17_KO_VS_MIR17_OVEREXPRESS_ACT_CD4_TCELL_UP	185	24	17275	883
2.556e-05	-10.57	GAVIN_FOXP3_TARGETS_CLUSTER_P3	MSigDB lists	GAVIN_FOXP3_TARGETS_CLUSTER_P3	150	21	17275	883
2.558e-05	-10.57	T-helper cell differentiation	biological process	GO:0042093	27	8	18054	861
2.558e-05	-10.57	CD4-positive, alpha-beta T cell differentiation involved in immune response	biological process	GO:0002294	27	8	18054	861
2.654e-05	-10.54	IZADPANAH_STEM_CELL_ADIPOSE_VS_BONE_UP	MSigDB lists	IZADPANAH_STEM_CELL_ADIPOSE_VS_BONE_UP	117	18	17275	883
2.675e-05	-10.53	BCAR1 (BCAR1 scaffold protein, Cas family member)	protein interactions	9564	84	15	17456	913
2.681e-05	-10.53	GSE1740_MCSF_VS_MCSF_AND_IFNG_DAY2_DERIVED_MACROPHAGE_UP	MSigDB lists	GSE1740_MCSF_VS_MCSF_AND_IFNG_DAY2_DERIVED_MACROPHAGE_UP	162	22	17275	883
2.684e-05	-10.53	Fc-gamma receptor signaling pathway involved in phagocytosis	biological process	GO:0038096	71	13	18054	861
2.684e-05	-10.53	immune response-regulating cell surface receptor signaling pathway involved in phagocytosis	biological process	GO:0002433	71	13	18054	861
2.705e-05	-10.52	RUTELLA_RESPONSE_TO_CSF2RB_AND_IL4_DN	MSigDB lists	RUTELLA_RESPONSE_TO_CSF2RB_AND_IL4_DN	299	33	17275	883
2.708e-05	-10.52	GO_KINASE_ACTIVITY	MSigDB lists	GO_KINASE_ACTIVITY	802	68	17275	883
2.71e-05	-10.52	EZR (ezrin)	protein interactions	7430	170	23	17456	913
2.712e-05	-10.52	positive regulation of kinase activity	biological process	GO:0033674	572	50	18054	861
2.736e-05	-10.51	GO_POSITIVE_REGULATION_OF_PHOSPHORUS_METABOLIC_PROCESS	MSigDB lists	GO_POSITIVE_REGULATION_OF_PHOSPHORUS_METABOLIC_PROCESS	988	80	17275	883
2.764e-05	-10.5	GO_NEGATIVE_REGULATION_OF_CYTOKINE_PRODUCTION	MSigDB lists	GO_NEGATIVE_REGULATION_OF_CYTOKINE_PRODUCTION	198	25	17275	883
2.779e-05	-10.49	GSE14350_IL2RB_KO_VS_WT_TEFF_DN	MSigDB lists	GSE14350_IL2RB_KO_VS_WT_TEFF_DN	186	24	17275	883
2.779e-05	-10.49	GSE45365_WT_VS_IFNAR_KO_CD8A_DC_DN	MSigDB lists	GSE45365_WT_VS_IFNAR_KO_CD8A_DC_DN	186	24	17275	883
2.779e-05	-10.49	GSE29949_DC_BRAIN_VS_MONOCYTE_BONE_MARROW_UP	MSigDB lists	GSE29949_DC_BRAIN_VS_MONOCYTE_BONE_MARROW_UP	186	24	17275	883
2.779e-05	-10.49	GSE29949_CD8_NEG_DC_SPLEEN_VS_MONOCYTE_BONE_MARROW_UP	MSigDB lists	GSE29949_CD8_NEG_DC_SPLEEN_VS_MONOCYTE_BONE_MARROW_UP	186	24	17275	883
2.779e-05	-10.49	GSE17721_LPS_VS_POLYIC_6H_BMDC_DN	MSigDB lists	GSE17721_LPS_VS_POLYIC_6H_BMDC_DN	186	24	17275	883
2.779e-05	-10.49	GSE16385_UNTREATED_VS_12H_ROSIGLITAZONE_IL4_TREATED_MACROPHAGE_UP	MSigDB lists	GSE16385_UNTREATED_VS_12H_ROSIGLITAZONE_IL4_TREATED_MACROPHAGE_UP	186	24	17275	883
2.779e-05	-10.49	GSE32423_CTRL_VS_IL4_MEMORY_CD8_TCELL_DN	MSigDB lists	GSE32423_CTRL_VS_IL4_MEMORY_CD8_TCELL_DN	186	24	17275	883
2.779e-05	-10.49	GSE17721_POLYIC_VS_PAM3CSK4_12H_BMDC_UP	MSigDB lists	GSE17721_POLYIC_VS_PAM3CSK4_12H_BMDC_UP	186	24	17275	883
2.779e-05	-10.49	GSE7460_CTRL_VS_TGFB_TREATED_ACT_TCONV_DN	MSigDB lists	GSE7460_CTRL_VS_TGFB_TREATED_ACT_TCONV_DN	186	24	17275	883
2.789e-05	-10.49	modification of morphology or physiology of other organism involved in symbiotic interaction	biological process	GO:0051817	114	17	18054	861
2.805e-05	-10.48	central_nervous_system	COSMIC cancer mutations	central_nervous_system	16681	857	17255	867
2.808e-05	-10.48	homeostasis of number of cells	biological process	GO:0048872	199	24	18054	861
2.875e-05	-10.46	Nanomaterial induced apoptosis	WikiPathways	WP2507	21	8	5311	346
2.886e-05	-10.45	PASQUALUCCI_LYMPHOMA_BY_GC_STAGE_UP	MSigDB lists	PASQUALUCCI_LYMPHOMA_BY_GC_STAGE_UP	261	30	17275	883
2.895e-05	-10.45	GO_REGULATION_OF_ALPHA_BETA_T_CELL_ACTIVATION	MSigDB lists	GO_REGULATION_OF_ALPHA_BETA_T_CELL_ACTIVATION	67	13	17275	883
2.903e-05	-10.45	PID_IL12_STAT4_PATHWAY	MSigDB lists	PID_IL12_STAT4_PATHWAY	33	9	17275	883
2.916e-05	-10.44	proteolysis	biological process	GO:0006508	1230	90	18054	861
2.933e-05	-10.44	ductal_carcinoma	COSMIC cancer mutations	ductal_carcinoma	16175	839	17255	867
2.943e-05	-10.43	NOL3 (nucleolar protein 3)	protein interactions	8996	40	10	17456	913
2.953e-05	-10.43	GSE1740_UNSTIM_VS_IFNA_STIMULATED_MCSF_DERIVED_MACROPHAGE_DN	MSigDB lists	GSE1740_UNSTIM_VS_IFNA_STIMULATED_MCSF_DERIVED_MACROPHAGE_DN	163	22	17275	883
2.961e-05	-10.43	GO_CELL_MOTILITY	MSigDB lists	GO_CELL_MOTILITY	789	67	17275	883
2.961e-05	-10.43	Protein_kinase_ATP_BS	interpro domains	IPR017441	377	38	18616	926
2.981e-05	-10.42	Signalling to p38 via RIT and RIN	REACTOME pathways	R-HSA-187706	249	31	10287	584
2.981e-05	-10.42	ARMS-mediated activation	REACTOME pathways	R-HSA-170984	249	31	10287	584
2.994e-05	-10.42	response to unfolded protein	biological process	GO:0006986	162	21	18054	861
3.037e-05	-10.4	GSE2770_IL12_AND_TGFB_VS_IL4_TREATED_ACT_CD4_TCELL_48H_UP	MSigDB lists	GSE2770_IL12_AND_TGFB_VS_IL4_TREATED_ACT_CD4_TCELL_48H_UP	187	24	17275	883
3.037e-05	-10.4	GSE17721_0.5H_VS_4H_CPG_BMDC_UP	MSigDB lists	GSE17721_0.5H_VS_4H_CPG_BMDC_UP	187	24	17275	883
3.037e-05	-10.4	GSE26669_CTRL_VS_COSTIM_BLOCK_MLR_CD8_TCELL_DN	MSigDB lists	GSE26669_CTRL_VS_COSTIM_BLOCK_MLR_CD8_TCELL_DN	187	24	17275	883
3.037e-05	-10.4	GSE17580_TREG_VS_TEFF_DN	MSigDB lists	GSE17580_TREG_VS_TEFF_DN	187	24	17275	883
3.094e-05	-10.38	GO_POSITIVE_REGULATION_OF_LYMPHOCYTE_MIGRATION	MSigDB lists	GO_POSITIVE_REGULATION_OF_LYMPHOCYTE_MIGRATION	26	8	17275	883
3.097e-05	-10.38	Golgi apparatus part	cellular component	GO:0044431	971	74	18985	896
3.104e-05	-10.38	GO_REGULATION_OF_CELLULAR_PROTEIN_CATABOLIC_PROCESS	MSigDB lists	GO_REGULATION_OF_CELLULAR_PROTEIN_CATABOLIC_PROCESS	262	30	17275	883
3.135e-05	-10.37	PPP1CA (protein phosphatase 1 catalytic subunit alpha)	protein interactions	5499	360	38	17456	913
3.143e-05	-10.37	RUTELLA_RESPONSE_TO_HGF_VS_CSF2RB_AND_IL4_UP	MSigDB lists	RUTELLA_RESPONSE_TO_HGF_VS_CSF2RB_AND_IL4_UP	382	39	17275	883
3.158e-05	-10.36	antigen processing and presentation of exogenous peptide antigen	biological process	GO:0002478	175	22	18054	861
3.215e-05	-10.34	GO_WOUND_HEALING	MSigDB lists	GO_WOUND_HEALING	452	44	17275	883
3.219e-05	-10.34	endoplasmic reticulum unfolded protein response	biological process	GO:0030968	104	16	18054	861
3.252e-05	-10.33	cellular macromolecule metabolic process	biological process	GO:0044260	4999	291	18054	861
3.261e-05	-10.33	antigen processing and presentation of peptide antigen	biological process	GO:0048002	188	23	18054	861
3.265e-05	-10.33	GSE14415_NATURAL_TREG_VS_FOXP3_KO_NATURAL_TREG_UP	MSigDB lists	GSE14415_NATURAL_TREG_VS_FOXP3_KO_NATURAL_TREG_UP	141	20	17275	883
3.265e-05	-10.33	GO_REGULATION_OF_T_CELL_PROLIFERATION	MSigDB lists	GO_REGULATION_OF_T_CELL_PROLIFERATION	141	20	17275	883
3.265e-05	-10.33	BROCKE_APOPTOSIS_REVERSED_BY_IL6	MSigDB lists	BROCKE_APOPTOSIS_REVERSED_BY_IL6	141	20	17275	883
3.266e-05	-10.33	regulation of T cell migration	biological process	GO:2000404	44	10	18054	861
3.28e-05	-10.33	MODULE_16	MSigDB lists	MODULE_16	495	47	17275	883
3.296e-05	-10.32	cellular defense response	biological process	GO:0006968	53	11	18054	861
3.309e-05	-10.32	GSE11961_MARGINAL_ZONE_BCELL_VS_PLASMA_CELL_DAY7_DN	MSigDB lists	GSE11961_MARGINAL_ZONE_BCELL_VS_PLASMA_CELL_DAY7_DN	176	23	17275	883
3.309e-05	-10.32	GSE6259_BCELL_VS_CD8_TCELL_UP	MSigDB lists	GSE6259_BCELL_VS_CD8_TCELL_UP	176	23	17275	883
3.309e-05	-10.32	GSE37301_LYMPHOID_PRIMED_MPP_VS_GRAN_MONO_PROGENITOR_DN	MSigDB lists	GSE37301_LYMPHOID_PRIMED_MPP_VS_GRAN_MONO_PROGENITOR_DN	176	23	17275	883
3.317e-05	-10.31	GSE19941_IL10_KO_VS_IL10_KO_AND_NFKBP50_KO_UNSTIM_MACROPHAGE_DN	MSigDB lists	GSE19941_IL10_KO_VS_IL10_KO_AND_NFKBP50_KO_UNSTIM_MACROPHAGE_DN	188	24	17275	883
3.317e-05	-10.31	GSE20500_CTRL_VS_RARA_ANTAGONIST_TREATED_CD4_TCELL_UP	MSigDB lists	GSE20500_CTRL_VS_RARA_ANTAGONIST_TREATED_CD4_TCELL_UP	188	24	17275	883
3.319e-05	-10.31	immunological synapse	cellular component	GO:0001772	36	9	18985	896
3.331e-05	-10.31	response to endoplasmic reticulum stress	biological process	GO:0034976	254	28	18054	861
3.382e-05	-10.29	GO_CELLULAR_RESPONSE_TO_STRESS	MSigDB lists	GO_CELLULAR_RESPONSE_TO_STRESS	1461	109	17275	883
3.391e-05	-10.29	SPIELMAN_LYMPHOBLAST_EUROPEAN_VS_ASIAN_UP	MSigDB lists	SPIELMAN_LYMPHOBLAST_EUROPEAN_VS_ASIAN_UP	453	44	17275	883
3.414e-05	-10.28	RAMALHO_STEMNESS_DN	MSigDB lists	RAMALHO_STEMNESS_DN	68	13	17275	883
3.445e-05	-10.28	nucleoplasm	cellular component	GO:0005654	3498	212	18985	896
3.454e-05	-10.27	GSE1791_CTRL_VS_NEUROMEDINU_IN_T_CELL_LINE_3H_UP	MSigDB lists	GSE1791_CTRL_VS_NEUROMEDINU_IN_T_CELL_LINE_3H_UP	153	21	17275	883
3.481e-05	-10.27	CARD11 (caspase recruitment domain family member 11)	protein interactions	84433	33	9	17456	913
3.495e-05	-10.26	positive regulation of protein modification process	biological process	GO:0031401	1236	90	18054	861
3.514e-05	-10.26	GO_POSITIVE_REGULATION_OF_INTRACELLULAR_TRANSPORT	MSigDB lists	GO_POSITIVE_REGULATION_OF_INTRACELLULAR_TRANSPORT	343	36	17275	883
3.536e-05	-10.25	CUI_TCF21_TARGETS_2_DN	MSigDB lists	CUI_TCF21_TARGETS_2_DN	763	65	17275	883
3.564e-05	-10.24	SLAMF6 (SLAM family member 6)	protein interactions	114836	5	4	17456	913
3.568e-05	-10.24	positive regulation of protein phosphorylation	biological process	GO:0001934	1016	77	18054	861
3.572e-05	-10.24	GSE45837_WT_VS_GFI1_KO_PDC_UP	MSigDB lists	GSE45837_WT_VS_GFI1_KO_PDC_UP	165	22	17275	883
3.578e-05	-10.24	TORCHIA_TARGETS_OF_EWSR1_FLI1_FUSION_DN	MSigDB lists	TORCHIA_TARGETS_OF_EWSR1_FLI1_FUSION_DN	290	32	17275	883
3.581e-05	-10.24	SH3 domain binding	molecular function	GO:0017124	130	19	17306	889
3.619e-05	-10.23	GSE22140_GERMFREE_VS_SPF_MOUSE_CD4_TCELL_DN	MSigDB lists	GSE22140_GERMFREE_VS_SPF_MOUSE_CD4_TCELL_DN	189	24	17275	883
3.619e-05	-10.23	GSE22196_HEALTHY_VS_OBESE_MOUSE_SKIN_GAMMADELTA_TCELL_DN	MSigDB lists	GSE22196_HEALTHY_VS_OBESE_MOUSE_SKIN_GAMMADELTA_TCELL_DN	189	24	17275	883
3.619e-05	-10.23	GSE17580_TREG_VS_TEFF_S_MANSONI_INF_UP	MSigDB lists	GSE17580_TREG_VS_TEFF_S_MANSONI_INF_UP	189	24	17275	883
3.624e-05	-10.23	GSE20366_CD103_KLRG1_DP_VS_DN_TREG_DN	MSigDB lists	GSE20366_CD103_KLRG1_DP_VS_DN_TREG_DN	177	23	17275	883
3.624e-05	-10.23	GSE3982_MEMORY_CD4_TCELL_VS_TH1_UP	MSigDB lists	GSE3982_MEMORY_CD4_TCELL_VS_TH1_UP	177	23	17275	883
3.624e-05	-10.23	GSE7219_WT_VS_NIK_NFKB2_KO_DC_UP	MSigDB lists	GSE7219_WT_VS_NIK_NFKB2_KO_DC_UP	177	23	17275	883
3.624e-05	-10.23	GSE25087_TREG_VS_TCONV_FETUS_UP	MSigDB lists	GSE25087_TREG_VS_TCONV_FETUS_UP	177	23	17275	883
3.649e-05	-10.22	PECAM1 (platelet and endothelial cell adhesion molecule 1)	protein interactions	5175	26	8	17456	913
3.659e-05	-10.22	SA_FAS_SIGNALING	MSigDB lists	SA_FAS_SIGNALING	9	5	17275	883
3.674e-05	-10.21	PIK3CA (phosphatidylinositol-4,5-bisphosphate 3-kinase catalytic subunit alpha)	protein interactions	5290	128	19	17456	913
3.705e-05	-10.2	cellular response to tumor necrosis factor	biological process	GO:0071356	242	27	18054	861
3.732e-05	-10.2	positive regulation of cellular protein catabolic process	biological process	GO:1903364	140	19	18054	861
3.737e-05	-10.19	GO_REGULATION_OF_APOPTOTIC_SIGNALING_PATHWAY	MSigDB lists	GO_REGULATION_OF_APOPTOTIC_SIGNALING_PATHWAY	344	36	17275	883
3.738e-05	-10.19	GO_REGULATION_OF_PROTEIN_LOCALIZATION	MSigDB lists	GO_REGULATION_OF_PROTEIN_LOCALIZATION	903	74	17275	883
3.741e-05	-10.19	Signaling by SCF-KIT	REACTOME pathways	R-HSA-1433557	337	38	10287	584
3.743e-05	-10.19	DANG_REGULATED_BY_MYC_DN	MSigDB lists	DANG_REGULATED_BY_MYC_DN	239	28	17275	883
3.751e-05	-10.19	dephosphorylation	biological process	GO:0016311	297	31	18054	861
3.757e-05	-10.19	Th17 cell differentiation	KEGG pathways	hsa04659	107	18	7161	416
3.757e-05	-10.19	Th17 cell differentiation	KEGG pathways	ko04659	107	18	7161	416
3.811e-05	-10.17	GO_RESPONSE_TO_TOPOLOGICALLY_INCORRECT_PROTEIN	MSigDB lists	GO_RESPONSE_TO_TOPOLOGICALLY_INCORRECT_PROTEIN	154	21	17275	883
3.811e-05	-10.17	GSE21033_1H_VS_24H_POLYIC_STIM_DC_DN	MSigDB lists	GSE21033_1H_VS_24H_POLYIC_STIM_DC_DN	154	21	17275	883
3.82e-05	-10.17	FAELT_B_CLL_WITH_VH3_21_UP	MSigDB lists	FAELT_B_CLL_WITH_VH3_21_UP	42	10	17275	883
3.838e-05	-10.17	REACTOME_ANTIGEN_PRESENTATION_FOLDING_ASSEMBLY_AND_PEPTIDE_LOADING_OF_CLASS_I_MHC	MSigDB lists	REACTOME_ANTIGEN_PRESENTATION_FOLDING_ASSEMBLY_AND_PEPTIDE_LOADING_OF_CLASS_I_MHC	20	7	17275	883
3.838e-05	-10.17	GO_REGULATION_OF_LYMPHOCYTE_CHEMOTAXIS	MSigDB lists	GO_REGULATION_OF_LYMPHOCYTE_CHEMOTAXIS	20	7	17275	883
3.852e-05	-10.16	regulation of protein serine/threonine kinase activity	biological process	GO:0071900	518	46	18054	861
3.867e-05	-10.16	B cell receptor signaling pathway	KEGG pathways	ko04662	70	14	7161	416
3.867e-05	-10.16	B cell receptor signaling pathway	KEGG pathways	hsa04662	70	14	7161	416
3.898e-05	-10.15	GO_PROTEIN_LOCALIZATION	MSigDB lists	GO_PROTEIN_LOCALIZATION	1715	124	17275	883
3.946e-05	-10.14	GSE29618_MONOCYTE_VS_MDC_DAY7_FLU_VACCINE_DN	MSigDB lists	GSE29618_MONOCYTE_VS_MDC_DAY7_FLU_VACCINE_DN	190	24	17275	883
3.946e-05	-10.14	GSE7460_TCONV_VS_TREG_LN_DN	MSigDB lists	GSE7460_TCONV_VS_TREG_LN_DN	190	24	17275	883
3.946e-05	-10.14	GSE46606_IRF4HIGH_VS_IRF4MID_CD40L_IL2_IL5_DAY1_STIMULATED_BCELL_UP	MSigDB lists	GSE46606_IRF4HIGH_VS_IRF4MID_CD40L_IL2_IL5_DAY1_STIMULATED_BCELL_UP	190	24	17275	883
3.963e-05	-10.14	T cell costimulation	biological process	GO:0031295	54	11	18054	861
3.965e-05	-10.14	GSE39820_IL1B_IL6_VS_IL1B_IL6_IL23A_TREATED_CD4_TCELL_UP	MSigDB lists	GSE39820_IL1B_IL6_VS_IL1B_IL6_IL23A_TREATED_CD4_TCELL_UP	178	23	17275	883
3.965e-05	-10.14	GSE13411_PLASMA_CELL_VS_MEMORY_BCELL_DN	MSigDB lists	GSE13411_PLASMA_CELL_VS_MEMORY_BCELL_DN	178	23	17275	883
3.965e-05	-10.14	GSE1460_CD4_THYMOCYTE_VS_THYMIC_STROMAL_CELL_UP	MSigDB lists	GSE1460_CD4_THYMOCYTE_VS_THYMIC_STROMAL_CELL_UP	178	23	17275	883
4e-05	-10.13	regulation of cytokine production involved in immune response	biological process	GO:0002718	84	14	18054	861
4.012e-05	-10.12	GO_REGULATION_OF_LEUKOCYTE_MIGRATION	MSigDB lists	GO_REGULATION_OF_LEUKOCYTE_MIGRATION	143	20	17275	883
4.039e-05	-10.12	protein serine/threonine kinase activity	molecular function	GO:0004674	440	43	17306	889
4.096e-05	-10.1	FCERI mediated MAPK activation	REACTOME pathways	R-HSA-2871796	265	32	10287	584
4.109e-05	-10.1	negative regulation of cellular metabolic process	biological process	GO:0031324	2627	167	18054	861
4.11e-05	-10.1	Apoptosis	KEGG pathways	hsa04210	138	21	7161	416
4.11e-05	-10.1	Apoptosis	KEGG pathways	ko04210	138	21	7161	416
4.201e-05	-10.08	GSE6269_HEALTHY_VS_STAPH_AUREUS_INF_PBMC_UP	MSigDB lists	GSE6269_HEALTHY_VS_STAPH_AUREUS_INF_PBMC_UP	155	21	17275	883
4.201e-05	-10.08	GSE43863_NAIVE_VS_MEMORY_TH1_CD4_TCELL_D150_LCMV_UP	MSigDB lists	GSE43863_NAIVE_VS_MEMORY_TH1_CD4_TCELL_D150_LCMV_UP	155	21	17275	883
4.202e-05	-10.08	locomotion	biological process	GO:0040011	1225	89	18054	861
4.209e-05	-10.08	REACTOME_SIGNALING_BY_THE_B_CELL_RECEPTOR_BCR	MSigDB lists	REACTOME_SIGNALING_BY_THE_B_CELL_RECEPTOR_BCR	121	18	17275	883
4.243e-05	-10.07	PID_CASPASE_PATHWAY	MSigDB lists	PID_CASPASE_PATHWAY	51	11	17275	883
4.245e-05	-10.07	response to chemical	biological process	GO:0042221	4367	258	18054	861
4.263e-05	-10.06	DACOSTA_UV_RESPONSE_VIA_ERCC3_TTD_UP	MSigDB lists	DACOSTA_UV_RESPONSE_VIA_ERCC3_TTD_UP	60	12	17275	883
4.3e-05	-10.05	GSE40274_CTRL_VS_FOXP3_AND_HELIOS_TRANSDUCED_ACTIVATED_CD4_TCELL_UP	MSigDB lists	GSE40274_CTRL_VS_FOXP3_AND_HELIOS_TRANSDUCED_ACTIVATED_CD4_TCELL_UP	191	24	17275	883
4.305e-05	-10.05	GSE34156_UNTREATED_VS_24H_NOD2_AND_TLR1_TLR2_LIGAND_TREATED_MONOCYTE_UP	MSigDB lists	GSE34156_UNTREATED_VS_24H_NOD2_AND_TLR1_TLR2_LIGAND_TREATED_MONOCYTE_UP	167	22	17275	883
4.305e-05	-10.05	GSE17974_CTRL_VS_ACT_IL4_AND_ANTI_IL12_6H_CD4_TCELL_UP	MSigDB lists	GSE17974_CTRL_VS_ACT_IL4_AND_ANTI_IL12_6H_CD4_TCELL_UP	167	22	17275	883
4.315e-05	-10.05	MAPRE1 (microtubule associated protein RP/EB family member 1)	protein interactions	22919	175	23	17456	913
4.334e-05	-10.05	GSE16451_CTRL_VS_WEST_EQUINE_ENC_VIRUS_IMMATURE_NEURON_CELL_LINE_UP	MSigDB lists	GSE16451_CTRL_VS_WEST_EQUINE_ENC_VIRUS_IMMATURE_NEURON_CELL_LINE_UP	179	23	17275	883
4.334e-05	-10.05	GSE16522_ANTI_CD3CD28_STIM_VS_UNSTIM_MEMORY_CD8_TCELL_DN	MSigDB lists	GSE16522_ANTI_CD3CD28_STIM_VS_UNSTIM_MEMORY_CD8_TCELL_DN	179	23	17275	883
4.334e-05	-10.05	GSE18791_CTRL_VS_NEWCASTLE_VIRUS_DC_6H_DN	MSigDB lists	GSE18791_CTRL_VS_NEWCASTLE_VIRUS_DC_6H_DN	179	23	17275	883
4.334e-05	-10.05	GSE21927_SPLEEN_C57BL6_VS_EL4_TUMOR_BALBC_MONOCYTES_UP	MSigDB lists	GSE21927_SPLEEN_C57BL6_VS_EL4_TUMOR_BALBC_MONOCYTES_UP	179	23	17275	883
4.334e-05	-10.05	GSE7460_TREG_VS_TCONV_ACT_WITH_TGFB_DN	MSigDB lists	GSE7460_TREG_VS_TCONV_ACT_WITH_TGFB_DN	179	23	17275	883
4.361e-05	-10.04	MAPK family signaling cascades	REACTOME pathways	R-HSA-5683057	290	34	10287	584
4.404e-05	-10.03	GO_POSITIVE_REGULATION_OF_DEVELOPMENTAL_PROCESS	MSigDB lists	GO_POSITIVE_REGULATION_OF_DEVELOPMENTAL_PROCESS	1081	85	17275	883
4.439e-05	-10.02	HUANG_GATA2_TARGETS_UP	MSigDB lists	HUANG_GATA2_TARGETS_UP	144	20	17275	883
4.446e-05	-10.02	ovary-carcinoma-endometrioid_carcinoma	COSMIC cancer mutations	ovary-carcinoma-endometrioid_carcinoma	466	44	17255	867
4.502e-05	-10.01	GO_REGULATION_OF_FAT_CELL_DIFFERENTIATION	MSigDB lists	GO_REGULATION_OF_FAT_CELL_DIFFERENTIATION	100	16	17275	883
4.516e-05	-10.01	FGR (FGR proto-oncogene, Src family tyrosine kinase)	protein interactions	2268	34	9	17456	913
4.516e-05	-10.01	HSP90AB4P (heat shock protein 90 alpha family class B member 4, pseudogene)	protein interactions	664618	34	9	17456	913
4.542e-05	-10	natural killer cell mediated immunity	biological process	GO:0002228	29	8	18054	861
4.55e-05	-10	regulation of cellular catabolic process	biological process	GO:0031329	824	65	18054	861
4.56e-05	-10	response to growth factor	biological process	GO:0070848	537	47	18054	861
4.565e-05	-9.99	protein dephosphorylation	biological process	GO:0006470	205	24	18054	861
4.602e-05	-9.99	positive regulation of viral process	biological process	GO:0048524	107	16	18054	861
4.616e-05	-9.98	GO_POSITIVE_REGULATION_OF_LEUKOCYTE_PROLIFERATION	MSigDB lists	GO_POSITIVE_REGULATION_OF_LEUKOCYTE_PROLIFERATION	133	19	17275	883
4.625e-05	-9.98	GO_LEUKOCYTE_MEDIATED_IMMUNITY	MSigDB lists	GO_LEUKOCYTE_MEDIATED_IMMUNITY	156	21	17275	883
4.625e-05	-9.98	GSE37605_TREG_VS_TCONV_C57BL6_FOXP3_FUSION_GFP_DN	MSigDB lists	GSE37605_TREG_VS_TCONV_C57BL6_FOXP3_FUSION_GFP_DN	156	21	17275	883
4.651e-05	-9.98	regulation of cellular component biogenesis	biological process	GO:0044087	957	73	18054	861
4.681e-05	-9.97	GSE22886_IGM_MEMORY_BCELL_VS_BLOOD_PLASMA_CELL_DN	MSigDB lists	GSE22886_IGM_MEMORY_BCELL_VS_BLOOD_PLASMA_CELL_DN	192	24	17275	883
4.681e-05	-9.97	GSE2770_TGFB_AND_IL4_VS_IL12_TREATED_ACT_CD4_TCELL_6H_UP	MSigDB lists	GSE2770_TGFB_AND_IL4_VS_IL12_TREATED_ACT_CD4_TCELL_6H_UP	192	24	17275	883
4.698e-05	-9.97	Antigen Presentation: Folding, assembly and peptide loading of class I MHC	REACTOME pathways	R-HSA-983170	25	8	10287	584
4.7e-05	-9.97	NATSUME_RESPONSE_TO_INTERFERON_BETA_UP	MSigDB lists	NATSUME_RESPONSE_TO_INTERFERON_BETA_UP	70	13	17275	883
4.7e-05	-9.97	GRABARCZYK_BCL11B_TARGETS_UP	MSigDB lists	GRABARCZYK_BCL11B_TARGETS_UP	70	13	17275	883
4.718e-05	-9.96	Gastrin-CREB signalling pathway via PKC and MAPK	REACTOME pathways	R-HSA-881907	443	46	10287	584
4.72e-05	-9.96	GSE14699_DELETIONAL_TOLERANCE_VS_ACTIVATED_CD8_TCELL_DN	MSigDB lists	GSE14699_DELETIONAL_TOLERANCE_VS_ACTIVATED_CD8_TCELL_DN	168	22	17275	883
4.731e-05	-9.96	protein domain specific binding	molecular function	GO:0019904	706	61	17306	889
4.734e-05	-9.96	GSE7548_DAY7_VS_DAY28_PCC_IMMUNIZATION_CD4_TCELL_DN	MSigDB lists	GSE7548_DAY7_VS_DAY28_PCC_IMMUNIZATION_CD4_TCELL_DN	180	23	17275	883
4.734e-05	-9.96	GSE11961_MEMORY_BCELL_DAY7_VS_GERMINAL_CENTER_BCELL_DAY7_UP	MSigDB lists	GSE11961_MEMORY_BCELL_DAY7_VS_GERMINAL_CENTER_BCELL_DAY7_UP	180	23	17275	883
4.743e-05	-9.96	IRE1-mediated unfolded protein response	biological process	GO:0036498	55	11	18054	861
4.75e-05	-9.95	BOYLAN_MULTIPLE_MYELOMA_PCA1_UP	MSigDB lists	BOYLAN_MULTIPLE_MYELOMA_PCA1_UP	90	15	17275	883
4.766e-05	-9.95	regulation of primary metabolic process	biological process	GO:0080090	6062	343	18054	861
4.778e-05	-9.95	IGF1R (insulin like growth factor 1 receptor)	protein interactions	3480	200	25	17456	913
4.794e-05	-9.95	GO_PERINUCLEAR_REGION_OF_CYTOPLASM	MSigDB lists	GO_PERINUCLEAR_REGION_OF_CYTOPLASM	605	54	17275	883
4.81e-05	-9.94	CLEC7A (Dectin-1) signaling	REACTOME pathways	R-HSA-5607764	101	17	10287	584
4.832e-05	-9.94	positive regulation of transferase activity	biological process	GO:0051347	648	54	18054	861
4.845e-05	-9.94	negative regulation of transferase activity	biological process	GO:0051348	287	30	18054	861
4.884e-05	-9.93	positive regulation of macromolecule metabolic process	biological process	GO:0010604	3352	205	18054	861
4.921e-05	-9.92	regulation of natural killer cell mediated immunity	biological process	GO:0002715	46	10	18054	861
5e-05	-9.9	regulation of antigen receptor-mediated signaling pathway	biological process	GO:0050854	65	12	18054	861
5e-05	-9.9	T cell activation involved in immune response	biological process	GO:0002286	65	12	18054	861
5e-05	-9.9	positive regulation of interferon-gamma production	biological process	GO:0032729	65	12	18054	861
5.063e-05	-9.89	MARSON_FOXP3_TARGETS_UP	MSigDB lists	MARSON_FOXP3_TARGETS_UP	61	12	17275	883
5.088e-05	-9.89	GO_POSITIVE_REGULATION_OF_IMMUNE_EFFECTOR_PROCESS	MSigDB lists	GO_POSITIVE_REGULATION_OF_IMMUNE_EFFECTOR_PROCESS	157	21	17275	883
5.093e-05	-9.89	GSE45365_NK_CELL_VS_CD11B_DC_DN	MSigDB lists	GSE45365_NK_CELL_VS_CD11B_DC_DN	193	24	17275	883
5.093e-05	-9.89	GSE14350_IL2RB_KO_VS_WT_TREG_DN	MSigDB lists	GSE14350_IL2RB_KO_VS_WT_TREG_DN	193	24	17275	883
5.093e-05	-9.89	GSE3039_NKT_CELL_VS_B2_BCELL_UP	MSigDB lists	GSE3039_NKT_CELL_VS_B2_BCELL_UP	193	24	17275	883
5.093e-05	-9.89	GSE3982_CTRL_VS_LPS_4H_MAC_DN	MSigDB lists	GSE3982_CTRL_VS_LPS_4H_MAC_DN	193	24	17275	883
5.132e-05	-9.88	Focal Adhesion	WikiPathways	WP306	195	28	5311	346
5.136e-05	-9.88	VILIMAS_NOTCH1_TARGETS_UP	MSigDB lists	VILIMAS_NOTCH1_TARGETS_UP	52	11	17275	883
5.16e-05	-9.87	transferase activity, transferring phosphorus-containing groups	molecular function	GO:0016772	923	75	17306	889
5.167e-05	-9.87	GSE40274_FOXP3_VS_FOXP3_AND_EOS_TRANSDUCED_ACTIVATED_CD4_TCELL_UP	MSigDB lists	GSE40274_FOXP3_VS_FOXP3_AND_EOS_TRANSDUCED_ACTIVATED_CD4_TCELL_UP	181	23	17275	883
5.167e-05	-9.87	GSE19198_1H_VS_24H_IL21_TREATED_TCELL_DN	MSigDB lists	GSE19198_1H_VS_24H_IL21_TREATED_TCELL_DN	181	23	17275	883
5.167e-05	-9.87	GSE12845_IGD_NEG_BLOOD_VS_PRE_GC_TONSIL_BCELL_UP	MSigDB lists	GSE12845_IGD_NEG_BLOOD_VS_PRE_GC_TONSIL_BCELL_UP	181	23	17275	883
5.167e-05	-9.87	GSE21670_STAT3_KO_VS_WT_CD4_TCELL_UP	MSigDB lists	GSE21670_STAT3_KO_VS_WT_CD4_TCELL_UP	181	23	17275	883
5.167e-05	-9.87	GSE14000_UNSTIM_VS_4H_LPS_DC_DN	MSigDB lists	GSE14000_UNSTIM_VS_4H_LPS_DC_DN	181	23	17275	883
5.204e-05	-9.86	GO_ENZYME_ACTIVATOR_ACTIVITY	MSigDB lists	GO_ENZYME_ACTIVATOR_ACTIVITY	447	43	17275	883
5.233e-05	-9.86	NEDD9 (neural precursor cell expressed, developmentally down-regulated 9)	protein interactions	4739	51	11	17456	913
5.254e-05	-9.85	GO_T_CELL_DIFFERENTIATION	MSigDB lists	GO_T_CELL_DIFFERENTIATION	123	18	17275	883
5.279e-05	-9.85	GO_INTRACELLULAR_VESICLE	MSigDB lists	GO_INTRACELLULAR_VESICLE	1199	92	17275	883
5.318e-05	-9.84	PDLIM7 (PDZ and LIM domain 7)	protein interactions	9260	154	21	17456	913
5.419e-05	-9.82	GO_PEPTIDYL_SERINE_MODIFICATION	MSigDB lists	GO_PEPTIDYL_SERINE_MODIFICATION	146	20	17275	883
5.42e-05	-9.82	regulation of cell population proliferation	biological process	GO:0042127	1708	116	18054	861
5.423e-05	-9.82	KEGG_FC_GAMMA_R_MEDIATED_PHAGOCYTOSIS	MSigDB lists	KEGG_FC_GAMMA_R_MEDIATED_PHAGOCYTOSIS	91	15	17275	883
5.505e-05	-9.81	GO_RESPONSE_TO_INTERFERON_BETA	MSigDB lists	GO_RESPONSE_TO_INTERFERON_BETA	21	7	17275	883
5.515e-05	-9.81	GO_MEMBRANE_ORGANIZATION	MSigDB lists	GO_MEMBRANE_ORGANIZATION	836	69	17275	883
5.531e-05	-9.8	regulation of adaptive immune response based on somatic recombination of immune receptors built from immunoglobulin superfamily domains	biological process	GO:0002822	144	19	18054	861
5.539e-05	-9.8	regulation of catabolic process	biological process	GO:0009894	979	74	18054	861
5.58e-05	-9.79	GALINDO_IMMUNE_RESPONSE_TO_ENTEROTOXIN	MSigDB lists	GALINDO_IMMUNE_RESPONSE_TO_ENTEROTOXIN	81	14	17275	883
5.591e-05	-9.79	CASORELLI_ACUTE_PROMYELOCYTIC_LEUKEMIA_UP	MSigDB lists	CASORELLI_ACUTE_PROMYELOCYTIC_LEUKEMIA_UP	158	21	17275	883
5.635e-05	-9.78	GSE21063_WT_VS_NFATC1_KO_16H_ANTI_IGM_STIM_BCELL_UP	MSigDB lists	GSE21063_WT_VS_NFATC1_KO_16H_ANTI_IGM_STIM_BCELL_UP	182	23	17275	883
5.635e-05	-9.78	GSE25088_ROSIGLITAZONE_VS_IL4_AND_ROSIGLITAZONE_STIM_STAT6_KO_MACROPHAGE_DAY10_DN	MSigDB lists	GSE25088_ROSIGLITAZONE_VS_IL4_AND_ROSIGLITAZONE_STIM_STAT6_KO_MACROPHAGE_DAY10_DN	182	23	17275	883
5.635e-05	-9.78	GSE42724_MEMORY_VS_B1_BCELL_DN	MSigDB lists	GSE42724_MEMORY_VS_B1_BCELL_DN	182	23	17275	883
5.635e-05	-9.78	GSE27859_DC_VS_CD11C_INT_F480_INT_DC_UP	MSigDB lists	GSE27859_DC_VS_CD11C_INT_F480_INT_DC_UP	182	23	17275	883
5.635e-05	-9.78	GSE25088_IL4_VS_IL4_AND_ROSIGLITAZONE_STIM_STAT6_KO_MACROPHAGE_DAY10_DN	MSigDB lists	GSE25088_IL4_VS_IL4_AND_ROSIGLITAZONE_STIM_STAT6_KO_MACROPHAGE_DAY10_DN	182	23	17275	883
5.635e-05	-9.78	GSE2197_CPG_DNA_VS_UNTREATED_IN_DC_UP	MSigDB lists	GSE2197_CPG_DNA_VS_UNTREATED_IN_DC_UP	182	23	17275	883
5.658e-05	-9.78	GO_ANTIGEN_PROCESSING_AND_PRESENTATION_OF_PEPTIDE_ANTIGEN	MSigDB lists	GO_ANTIGEN_PROCESSING_AND_PRESENTATION_OF_PEPTIDE_ANTIGEN	170	22	17275	883
5.686e-05	-9.77	GO_RESPONSE_TO_INTERFERON_GAMMA	MSigDB lists	GO_RESPONSE_TO_INTERFERON_GAMMA	135	19	17275	883
5.696e-05	-9.77	GO_RESPONSE_TO_GROWTH_FACTOR	MSigDB lists	GO_RESPONSE_TO_GROWTH_FACTOR	463	44	17275	883
5.7e-05	-9.77	MODULE_1	MSigDB lists	MODULE_1	351	36	17275	883
5.706e-05	-9.77	Degradation of beta-catenin by the destruction complex	REACTOME pathways	R-HSA-195253	83	15	10287	584
5.717e-05	-9.77	T cell proliferation	biological process	GO:0042098	38	9	18054	861
5.747e-05	-9.76	REACTOME_CLASS_I_MHC_MEDIATED_ANTIGEN_PROCESSING_PRESENTATION	MSigDB lists	REACTOME_CLASS_I_MHC_MEDIATED_ANTIGEN_PROCESSING_PRESENTATION	232	27	17275	883
5.763e-05	-9.76	GO_MOLECULAR_FUNCTION_REGULATOR	MSigDB lists	GO_MOLECULAR_FUNCTION_REGULATOR	1283	97	17275	883
5.771e-05	-9.76	antigen processing and presentation of exogenous antigen	biological process	GO:0019884	182	22	18054	861
5.771e-05	-9.76	TRIM15 (tripartite motif containing 15)	protein interactions	89870	43	10	17456	913
5.799e-05	-9.76	ERN1 (endoplasmic reticulum to nucleus signaling 1)	protein interactions	2081	35	9	17456	913
5.805e-05	-9.75	MARSON_BOUND_BY_FOXP3_STIMULATED	MSigDB lists	MARSON_BOUND_BY_FOXP3_STIMULATED	931	75	17275	883
5.911e-05	-9.74	lymphocyte differentiation	biological process	GO:0030098	235	26	18054	861
5.929e-05	-9.73	VEGFR2 mediated cell proliferation	REACTOME pathways	R-HSA-5218921	258	31	10287	584
5.962e-05	-9.73	regulation of apoptotic signaling pathway	biological process	GO:2001233	406	38	18054	861
5.964e-05	-9.73	C-type lectin receptors (CLRs)	REACTOME pathways	R-HSA-5621481	144	21	10287	584
6.002e-05	-9.72	PRTYPHPHTASE	prints domains	PR00700	37	9	4648	232
6.066e-05	-9.71	GO_REGULATION_OF_CELLULAR_PROTEIN_LOCALIZATION	MSigDB lists	GO_REGULATION_OF_CELLULAR_PROTEIN_LOCALIZATION	522	48	17275	883
6.087e-05	-9.71	GO_REGULATION_OF_RESPONSE_TO_EXTERNAL_STIMULUS	MSigDB lists	GO_REGULATION_OF_RESPONSE_TO_EXTERNAL_STIMULUS	901	73	17275	883
6.141e-05	-9.7	GSE3337_CTRL_VS_16H_IFNG_IN_CD8POS_DC_DN	MSigDB lists	GSE3337_CTRL_VS_16H_IFNG_IN_CD8POS_DC_DN	183	23	17275	883
6.141e-05	-9.7	GSE26030_TH1_VS_TH17_DAY15_POST_POLARIZATION_DN	MSigDB lists	GSE26030_TH1_VS_TH17_DAY15_POST_POLARIZATION_DN	183	23	17275	883
6.141e-05	-9.7	GSE45365_NK_CELL_VS_BCELL_MCMV_INFECTION_UP	MSigDB lists	GSE45365_NK_CELL_VS_BCELL_MCMV_INFECTION_UP	183	23	17275	883
6.141e-05	-9.7	GSE22886_NAIVE_VS_IGM_MEMORY_BCELL_DN	MSigDB lists	GSE22886_NAIVE_VS_IGM_MEMORY_BCELL_DN	183	23	17275	883
6.141e-05	-9.7	GSE5455_HEALTHY_VS_TUMOR_BEARING_MOUSE_SPLEEN_MONOCYTE_24H_INCUBATION_DN	MSigDB lists	GSE5455_HEALTHY_VS_TUMOR_BEARING_MOUSE_SPLEEN_MONOCYTE_24H_INCUBATION_DN	183	23	17275	883
6.141e-05	-9.7	GSE43863_NAIVE_VS_MEMORY_LY6C_INT_CXCR5POS_CD4_TCELL_D150_LCMV_UP	MSigDB lists	GSE43863_NAIVE_VS_MEMORY_LY6C_INT_CXCR5POS_CD4_TCELL_D150_LCMV_UP	183	23	17275	883
6.141e-05	-9.7	GSE27786_LSK_VS_CD8_TCELL_DN	MSigDB lists	GSE27786_LSK_VS_CD8_TCELL_DN	183	23	17275	883
6.141e-05	-9.7	GSE30083_SP1_VS_SP4_THYMOCYTE_DN	MSigDB lists	GSE30083_SP1_VS_SP4_THYMOCYTE_DN	183	23	17275	883
6.144e-05	-9.7	GO_CYTOKINE_MEDIATED_SIGNALING_PATHWAY	MSigDB lists	GO_CYTOKINE_MEDIATED_SIGNALING_PATHWAY	436	42	17275	883
6.185e-05	-9.69	PID_CD8_TCR_PATHWAY	MSigDB lists	PID_CD8_TCR_PATHWAY	53	11	17275	883
6.185e-05	-9.69	PID_NFAT_3PATHWAY	MSigDB lists	PID_NFAT_3PATHWAY	53	11	17275	883
6.271e-05	-9.68	vesicle localization	biological process	GO:0051648	183	22	18054	861
6.387e-05	-9.66	Kinase-like_dom_sf	interpro domains	IPR011009	522	47	18616	926
6.388e-05	-9.66	HOFFMANN_PRE_BI_TO_LARGE_PRE_BII_LYMPHOCYTE_DN	MSigDB lists	HOFFMANN_PRE_BI_TO_LARGE_PRE_BII_LYMPHOCYTE_DN	72	13	17275	883
6.388e-05	-9.66	GO_FC_GAMMA_RECEPTOR_SIGNALING_PATHWAY	MSigDB lists	GO_FC_GAMMA_RECEPTOR_SIGNALING_PATHWAY	72	13	17275	883
6.411e-05	-9.65	DELACROIX_RARG_BOUND_MEF	MSigDB lists	DELACROIX_RARG_BOUND_MEF	353	36	17275	883
6.47e-05	-9.65	SH3/SH2 adaptor activity	molecular function	GO:0005070	53	11	17306	889
6.472e-05	-9.65	GO_INFLAMMATORY_RESPONSE	MSigDB lists	GO_INFLAMMATORY_RESPONSE	437	42	17275	883
6.513e-05	-9.64	GO_PROTEIN_DOMAIN_SPECIFIC_BINDING	MSigDB lists	GO_PROTEIN_DOMAIN_SPECIFIC_BINDING	612	54	17275	883
6.519e-05	-9.64	Golgi vesicle budding	biological process	GO:0048194	77	13	18054	861
6.613e-05	-9.62	ADAM17 (ADAM metallopeptidase domain 17)	protein interactions	6868	28	8	17456	913
6.686e-05	-9.61	GSE18281_SUBCAPSULAR_VS_PERIMEDULLARY_CORTICAL_REGION_OF_THYMUS_UP	MSigDB lists	GSE18281_SUBCAPSULAR_VS_PERIMEDULLARY_CORTICAL_REGION_OF_THYMUS_UP	184	23	17275	883
6.686e-05	-9.61	GSE40274_CTRL_VS_FOXP3_TRANSDUCED_ACTIVATED_CD4_TCELL_DN	MSigDB lists	GSE40274_CTRL_VS_FOXP3_TRANSDUCED_ACTIVATED_CD4_TCELL_DN	184	23	17275	883
6.686e-05	-9.61	GSE46606_IRF4_KO_VS_WT_UNSTIM_BCELL_DN	MSigDB lists	GSE46606_IRF4_KO_VS_WT_UNSTIM_BCELL_DN	184	23	17275	883
6.686e-05	-9.61	GSE43863_LY6C_INT_CXCR5POS_VS_LY6C_LOW_CXCR5NEG_EFFECTOR_CD4_TCELL_UP	MSigDB lists	GSE43863_LY6C_INT_CXCR5POS_VS_LY6C_LOW_CXCR5NEG_EFFECTOR_CD4_TCELL_UP	184	23	17275	883
6.686e-05	-9.61	GSE19888_ADENOSINE_A3R_INH_VS_TCELL_MEMBRANES_ACT_MAST_CELL_UP	MSigDB lists	GSE19888_ADENOSINE_A3R_INH_VS_TCELL_MEMBRANES_ACT_MAST_CELL_UP	184	23	17275	883
6.747e-05	-9.6	large_intestine	COSMIC cancer mutations	large_intestine	16938	864	17255	867
6.748e-05	-9.6	REACTOME_CYTOKINE_SIGNALING_IN_IMMUNE_SYSTEM	MSigDB lists	REACTOME_CYTOKINE_SIGNALING_IN_IMMUNE_SYSTEM	260	29	17275	883
6.752e-05	-9.6	regulation of phagocytosis	biological process	GO:0050764	99	15	18054	861
6.753e-05	-9.6	positive regulation of protein serine/threonine kinase activity	biological process	GO:0071902	335	33	18054	861
6.755e-05	-9.6	response to wounding	biological process	GO:0009611	577	49	18054	861
6.797e-05	-9.6	T cell differentiation	biological process	GO:0030217	134	18	18054	861
6.82e-05	-9.59	cellular response to type I interferon	biological process	GO:0071357	67	12	18054	861
6.82e-05	-9.59	type I interferon signaling pathway	biological process	GO:0060337	67	12	18054	861
6.82e-05	-9.59	vesicle coating	biological process	GO:0006901	67	12	18054	861
6.849e-05	-9.59	MHC class I peptide loading complex	cellular component	GO:0042824	6	4	18985	896
6.849e-05	-9.59	ripoptosome	cellular component	GO:0097342	6	4	18985	896
6.872e-05	-9.59	GO_GOLGI_APPARATUS_PART	MSigDB lists	GO_GOLGI_APPARATUS_PART	842	69	17275	883
6.944e-05	-9.58	GO_MOVEMENT_OF_CELL_OR_SUBCELLULAR_COMPONENT	MSigDB lists	GO_MOVEMENT_OF_CELL_OR_SUBCELLULAR_COMPONENT	1208	92	17275	883
6.955e-05	-9.57	T cell receptor signaling pathway	KEGG pathways	hsa04660	102	17	7161	416
6.955e-05	-9.57	T cell receptor signaling pathway	KEGG pathways	ko04660	102	17	7161	416
6.97e-05	-9.57	GSE3720_LPS_VS_PMA_STIM_VD1_GAMMADELTA_TCELL_UP	MSigDB lists	GSE3720_LPS_VS_PMA_STIM_VD1_GAMMADELTA_TCELL_UP	137	19	17275	883
6.974e-05	-9.57	MTNR1B (melatonin receptor 1B)	protein interactions	4544	134	19	17456	913
7.024e-05	-9.56	MODULE_128	MSigDB lists	MODULE_128	93	15	17275	883
7.043e-05	-9.56	GO_REGULATION_OF_LEUKOCYTE_DIFFERENTIATION	MSigDB lists	GO_REGULATION_OF_LEUKOCYTE_DIFFERENTIATION	222	26	17275	883
7.121e-05	-9.55	apoptotic signaling pathway	biological process	GO:0097190	279	29	18054	861
7.134e-05	-9.55	positive regulation of natural killer cell chemotaxis	biological process	GO:2000503	6	4	18054	861
7.134e-05	-9.55	vesicle fusion with endoplasmic reticulum-Golgi intermediate compartment (ERGIC) membrane	biological process	GO:1990668	6	4	18054	861
7.205e-05	-9.54	GO_ALPHA_BETA_T_CELL_DIFFERENTIATION	MSigDB lists	GO_ALPHA_BETA_T_CELL_DIFFERENTIATION	45	10	17275	883
7.247e-05	-9.53	lymphocyte activation involved in immune response	biological process	GO:0002285	111	16	18054	861
7.275e-05	-9.53	GSE33424_CD161_INT_VS_NEG_CD8_TCELL_DN	MSigDB lists	GSE33424_CD161_INT_VS_NEG_CD8_TCELL_DN	185	23	17275	883
7.275e-05	-9.53	GSE16697_CD4_TCELL_VS_TFH_CD4_TCELL_UP	MSigDB lists	GSE16697_CD4_TCELL_VS_TFH_CD4_TCELL_UP	185	23	17275	883
7.275e-05	-9.53	GSE3337_4H_VS_16H_IFNG_IN_CD8POS_DC_DN	MSigDB lists	GSE3337_4H_VS_16H_IFNG_IN_CD8POS_DC_DN	185	23	17275	883
7.275e-05	-9.53	GSE2770_IL12_VS_IL4_TREATED_ACT_CD4_TCELL_6H_DN	MSigDB lists	GSE2770_IL12_VS_IL4_TREATED_ACT_CD4_TCELL_6H_DN	185	23	17275	883
7.275e-05	-9.53	GSE46606_IRF4HIGH_VS_WT_CD40L_IL2_IL5_DAY3_STIMULATED_BCELL_DN	MSigDB lists	GSE46606_IRF4HIGH_VS_WT_CD40L_IL2_IL5_DAY3_STIMULATED_BCELL_DN	185	23	17275	883
7.275e-05	-9.53	GSE26890_CXCR1_NEG_VS_POS_EFFECTOR_CD8_TCELL_DN	MSigDB lists	GSE26890_CXCR1_NEG_VS_POS_EFFECTOR_CD8_TCELL_DN	185	23	17275	883
7.275e-05	-9.53	GSE17721_PAM3CSK4_VS_GADIQUIMOD_8H_BMDC_DN	MSigDB lists	GSE17721_PAM3CSK4_VS_GADIQUIMOD_8H_BMDC_DN	185	23	17275	883
7.275e-05	-9.53	GSE5589_LPS_AND_IL10_VS_LPS_AND_IL6_STIM_MACROPHAGE_45MIN_DN	MSigDB lists	GSE5589_LPS_AND_IL10_VS_LPS_AND_IL6_STIM_MACROPHAGE_45MIN_DN	185	23	17275	883
7.275e-05	-9.53	GSE40274_FOXP3_VS_FOXP3_AND_IRF4_TRANSDUCED_ACTIVATED_CD4_TCELL_UP	MSigDB lists	GSE40274_FOXP3_VS_FOXP3_AND_IRF4_TRANSDUCED_ACTIVATED_CD4_TCELL_UP	185	23	17275	883
7.275e-05	-9.53	GSE27786_CD4_TCELL_VS_NKCELL_DN	MSigDB lists	GSE27786_CD4_TCELL_VS_NKCELL_DN	185	23	17275	883
7.275e-05	-9.53	GSE11973_MIR223_KOVS_WT_BONE_MARROW_NEUTROPHIL_UP	MSigDB lists	GSE11973_MIR223_KOVS_WT_BONE_MARROW_NEUTROPHIL_UP	185	23	17275	883
7.275e-05	-9.53	GSE2770_UNTREATED_VS_TGFB_AND_IL4_TREATED_ACT_CD4_TCELL_2H_DN	MSigDB lists	GSE2770_UNTREATED_VS_TGFB_AND_IL4_TREATED_ACT_CD4_TCELL_2H_DN	185	23	17275	883
7.275e-05	-9.53	GSE16385_IFNG_TNF_VS_UNSTIM_MACROPHAGE_ROSIGLITAZONE_TREATED_DN	MSigDB lists	GSE16385_IFNG_TNF_VS_UNSTIM_MACROPHAGE_ROSIGLITAZONE_TREATED_DN	185	23	17275	883
7.303e-05	-9.52	Myh9 (myosin, heavy polypeptide 9, non-muscle)	protein interactions	17886	193	24	17456	913
7.357e-05	-9.52	Protein processing in endoplasmic reticulum	KEGG pathways	ko04141	165	23	7161	416
7.357e-05	-9.52	Protein processing in endoplasmic reticulum	KEGG pathways	hsa04141	165	23	7161	416
7.362e-05	-9.52	LI_DCP2_BOUND_MRNA	MSigDB lists	LI_DCP2_BOUND_MRNA	83	14	17275	883
7.378e-05	-9.51	brain	COSMIC cancer mutations	brain	16533	851	17255	867
7.379e-05	-9.51	GSE17974_0H_VS_1H_IN_VITRO_ACT_CD4_TCELL_UP	MSigDB lists	GSE17974_0H_VS_1H_IN_VITRO_ACT_CD4_TCELL_UP	161	21	17275	883
7.379e-05	-9.51	TAKEDA_TARGETS_OF_NUP98_HOXA9_FUSION_16D_UP	MSigDB lists	TAKEDA_TARGETS_OF_NUP98_HOXA9_FUSION_16D_UP	161	21	17275	883
7.38e-05	-9.51	GSE17974_0H_VS_72H_IN_VITRO_ACT_CD4_TCELL_DN	MSigDB lists	GSE17974_0H_VS_72H_IN_VITRO_ACT_CD4_TCELL_DN	173	22	17275	883
7.38e-05	-9.51	GSE22886_NAIVE_CD4_TCELL_VS_DC_UP	MSigDB lists	GSE22886_NAIVE_CD4_TCELL_VS_DC_UP	173	22	17275	883
7.384e-05	-9.51	PROTEIN_KINASE_DOM	prosite domains	PS50011	479	46	12079	644
7.392e-05	-9.51	GO_LYMPHOCYTE_MEDIATED_IMMUNITY	MSigDB lists	GO_LYMPHOCYTE_MEDIATED_IMMUNITY	115	17	17275	883
7.413e-05	-9.51	GO_IRE1_MEDIATED_UNFOLDED_PROTEIN_RESPONSE	MSigDB lists	GO_IRE1_MEDIATED_UNFOLDED_PROTEIN_RESPONSE	54	11	17275	883
7.413e-05	-9.51	GO_NATURAL_KILLER_CELL_ACTIVATION	MSigDB lists	GO_NATURAL_KILLER_CELL_ACTIVATION	54	11	17275	883
7.414e-05	-9.51	KEGG_CHRONIC_MYELOID_LEUKEMIA	MSigDB lists	KEGG_CHRONIC_MYELOID_LEUKEMIA	73	13	17275	883
7.414e-05	-9.51	GO_SIGNALING_ADAPTOR_ACTIVITY	MSigDB lists	GO_SIGNALING_ADAPTOR_ACTIVITY	73	13	17275	883
7.5e-05	-9.5	GO_SINGLE_ORGANISM_CELLULAR_LOCALIZATION	MSigDB lists	GO_SINGLE_ORGANISM_CELLULAR_LOCALIZATION	860	70	17275	883
7.525e-05	-9.49	ENK_UV_RESPONSE_KERATINOCYTE_UP	MSigDB lists	ENK_UV_RESPONSE_KERATINOCYTE_UP	512	47	17275	883
7.553e-05	-9.49	vesicle organization	biological process	GO:0016050	294	30	18054	861
7.618e-05	-9.48	GO_NUCLEOSIDE_TRIPHOSPHATASE_REGULATOR_ACTIVITY	MSigDB lists	GO_NUCLEOSIDE_TRIPHOSPHATASE_REGULATOR_ACTIVITY	315	33	17275	883
7.669e-05	-9.48	regulation of T cell cytokine production	biological process	GO:0002724	31	8	18054	861
7.681e-05	-9.47	GSE42088_UNINF_VS_LEISHMANIA_INF_DC_24H_UP	MSigDB lists	GSE42088_UNINF_VS_LEISHMANIA_INF_DC_24H_UP	198	24	17275	883
7.682e-05	-9.47	actin cytoskeleton	cellular component	GO:0015629	507	44	18985	896
7.694e-05	-9.47	GO_POSITIVE_REGULATION_OF_TRANSPORT	MSigDB lists	GO_POSITIVE_REGULATION_OF_TRANSPORT	892	72	17275	883
7.719e-05	-9.47	GO_REGULATION_OF_B_CELL_DIFFERENTIATION	MSigDB lists	GO_REGULATION_OF_B_CELL_DIFFERENTIATION	22	7	17275	883
7.719e-05	-9.47	GO_REGULATION_OF_NUCLEASE_ACTIVITY	MSigDB lists	GO_REGULATION_OF_NUCLEASE_ACTIVITY	22	7	17275	883
7.728e-05	-9.47	GO_CELL_PROLIFERATION	MSigDB lists	GO_CELL_PROLIFERATION	646	56	17275	883
7.731e-05	-9.47	GO_PROTEIN_KINASE_ACTIVITY	MSigDB lists	GO_PROTEIN_KINASE_ACTIVITY	616	54	17275	883
7.789e-05	-9.46	ZHAN_MULTIPLE_MYELOMA_LB_DN	MSigDB lists	ZHAN_MULTIPLE_MYELOMA_LB_DN	37	9	17275	883
7.789e-05	-9.46	BIOCARTA_INTEGRIN_PATHWAY	MSigDB lists	BIOCARTA_INTEGRIN_PATHWAY	37	9	17275	883
7.789e-05	-9.46	MA_MYELOID_DIFFERENTIATION_UP	MSigDB lists	MA_MYELOID_DIFFERENTIATION_UP	37	9	17275	883
7.804e-05	-9.46	positive regulation of organelle organization	biological process	GO:0010638	612	51	18054	861
7.825e-05	-9.46	INHA (inhibin subunit alpha)	protein interactions	3623	10	5	17456	913
7.909e-05	-9.44	GSE15930_STIM_VS_STIM_AND_IFNAB_48H_CD8_T_CELL_UP	MSigDB lists	GSE15930_STIM_VS_STIM_AND_IFNAB_48H_CD8_T_CELL_UP	186	23	17275	883
7.909e-05	-9.44	GSE3982_EOSINOPHIL_VS_DC_UP	MSigDB lists	GSE3982_EOSINOPHIL_VS_DC_UP	186	23	17275	883
7.909e-05	-9.44	GSE24142_EARLY_THYMIC_PROGENITOR_VS_DN3_THYMOCYTE_ADULT_UP	MSigDB lists	GSE24142_EARLY_THYMIC_PROGENITOR_VS_DN3_THYMOCYTE_ADULT_UP	186	23	17275	883
7.909e-05	-9.44	GSE25087_FETAL_VS_ADULT_TREG_UP	MSigDB lists	GSE25087_FETAL_VS_ADULT_TREG_UP	186	23	17275	883
7.909e-05	-9.44	GSE36888_STAT5_AB_KNOCKIN_VS_WT_TCELL_IL2_TREATED_6H_DN	MSigDB lists	GSE36888_STAT5_AB_KNOCKIN_VS_WT_TCELL_IL2_TREATED_6H_DN	186	23	17275	883
7.924e-05	-9.44	PTPase_domain	interpro domains	IPR000242	38	9	18616	926
7.937e-05	-9.44	establishment of vesicle localization	biological process	GO:0051650	173	21	18054	861
7.971e-05	-9.44	GO_NEGATIVE_REGULATION_OF_CELL_ACTIVATION	MSigDB lists	GO_NEGATIVE_REGULATION_OF_CELL_ACTIVATION	150	20	17275	883
7.971e-05	-9.44	GSE21360_SECONDARY_VS_TERTIARY_MEMORY_CD8_TCELL_DN	MSigDB lists	GSE21360_SECONDARY_VS_TERTIARY_MEMORY_CD8_TCELL_DN	150	20	17275	883
7.973e-05	-9.44	GRUETZMANN_PANCREATIC_CANCER_UP	MSigDB lists	GRUETZMANN_PANCREATIC_CANCER_UP	343	35	17275	883
8.026e-05	-9.43	C2_domain_sf	interpro domains	IPR035892	154	20	18616	926
8.049e-05	-9.43	GO_PROTEIN_SERINE_THREONINE_KINASE_ACTIVITY	MSigDB lists	GO_PROTEIN_SERINE_THREONINE_KINASE_ACTIVITY	427	41	17275	883
8.049e-05	-9.43	GSE25088_ROSIGLITAZONE_VS_IL4_AND_ROSIGLITAZONE_STIM_STAT6_KO_MACROPHAGE_DAY10_UP	MSigDB lists	GSE25088_ROSIGLITAZONE_VS_IL4_AND_ROSIGLITAZONE_STIM_STAT6_KO_MACROPHAGE_DAY10_UP	174	22	17275	883
8.05e-05	-9.43	IRE1alpha activates chaperones	REACTOME pathways	R-HSA-381070	58	12	10287	584
8.056e-05	-9.43	GO_REGULATION_OF_LYMPHOCYTE_DIFFERENTIATION	MSigDB lists	GO_REGULATION_OF_LYMPHOCYTE_DIFFERENTIATION	127	18	17275	883
8.078e-05	-9.42	GSE17974_CTRL_VS_ACT_IL4_AND_ANTI_IL12_48H_CD4_TCELL_UP	MSigDB lists	GSE17974_CTRL_VS_ACT_IL4_AND_ANTI_IL12_48H_CD4_TCELL_UP	162	21	17275	883
8.078e-05	-9.42	GSE17974_0H_VS_24H_IN_VITRO_ACT_CD4_TCELL_UP	MSigDB lists	GSE17974_0H_VS_24H_IN_VITRO_ACT_CD4_TCELL_UP	162	21	17275	883
8.078e-05	-9.42	GSE6092_B_BURGDOFERI_VS_B_BURGDORFERI_AND_IFNG_STIM_ENDOTHELIAL_CELL_UP	MSigDB lists	GSE6092_B_BURGDOFERI_VS_B_BURGDORFERI_AND_IFNG_STIM_ENDOTHELIAL_CELL_UP	162	21	17275	883
8.087e-05	-9.42	negative regulation of T cell activation	biological process	GO:0050868	112	16	18054	861
8.181e-05	-9.41	non_seminoma	COSMIC cancer mutations	non_seminoma	493	45	17255	867
8.233e-05	-9.4	GO_REGULATION_OF_PROTEIN_SERINE_THREONINE_KINASE_ACTIVITY	MSigDB lists	GO_REGULATION_OF_PROTEIN_SERINE_THREONINE_KINASE_ACTIVITY	456	43	17275	883
8.256e-05	-9.4	GO_POSITIVE_REGULATION_OF_CELL_DIFFERENTIATION	MSigDB lists	GO_POSITIVE_REGULATION_OF_CELL_DIFFERENTIATION	785	65	17275	883
8.266e-05	-9.4	GO_TRANSCRIPTION_FACTOR_BINDING	MSigDB lists	GO_TRANSCRIPTION_FACTOR_BINDING	514	47	17275	883
8.286e-05	-9.4	Y_phosphatase	pfam domains	PF00102	38	9	17385	870
8.425e-05	-9.38	GO_POSITIVE_REGULATION_OF_VIRAL_PROCESS	MSigDB lists	GO_POSITIVE_REGULATION_OF_VIRAL_PROCESS	84	14	17275	883
8.426e-05	-9.38	MTOR (mechanistic target of rapamycin kinase)	protein interactions	2475	207	25	17456	913
8.461e-05	-9.38	transcription factor binding	molecular function	GO:0008134	660	57	17306	889
8.47e-05	-9.38	integral component of endoplasmic reticulum membrane	cellular component	GO:0030176	150	19	18985	896
8.561e-05	-9.37	large_intestine-colon-carcinoma-adenocarcinoma	COSMIC cancer mutations	large_intestine-colon-carcinoma-adenocarcinoma	16806	860	17255	867
8.593e-05	-9.36	GSE20727_DNFB_ALLERGEN_VS_ROS_INH_AND_DNFB_ALLERGEN_TREATED_DC_DN	MSigDB lists	GSE20727_DNFB_ALLERGEN_VS_ROS_INH_AND_DNFB_ALLERGEN_TREATED_DC_DN	187	23	17275	883
8.593e-05	-9.36	GSE21360_PRIMARY_VS_QUATERNARY_MEMORY_CD8_TCELL_DN	MSigDB lists	GSE21360_PRIMARY_VS_QUATERNARY_MEMORY_CD8_TCELL_DN	187	23	17275	883
8.593e-05	-9.36	GSE31082_DP_VS_CD4_SP_THYMOCYTE_DN	MSigDB lists	GSE31082_DP_VS_CD4_SP_THYMOCYTE_DN	187	23	17275	883
8.593e-05	-9.36	GSE19401_UNSTIM_VS_RETINOIC_ACID_AND_PAM2CSK4_STIM_FOLLICULAR_DC_UP	MSigDB lists	GSE19401_UNSTIM_VS_RETINOIC_ACID_AND_PAM2CSK4_STIM_FOLLICULAR_DC_UP	187	23	17275	883
8.593e-05	-9.36	GSE19923_E2A_KO_VS_HEB_AND_E2A_KO_DP_THYMOCYTE_UP	MSigDB lists	GSE19923_E2A_KO_VS_HEB_AND_E2A_KO_DP_THYMOCYTE_UP	187	23	17275	883
8.679e-05	-9.35	regulation of protein localization to membrane	biological process	GO:1905475	187	22	18054	861
8.732e-05	-9.35	PTPN22 (protein tyrosine phosphatase non-receptor type 22)	protein interactions	26191	45	10	17456	913
8.747e-05	-9.34	GO_REGULATION_OF_GTPASE_ACTIVITY	MSigDB lists	GO_REGULATION_OF_GTPASE_ACTIVITY	649	56	17275	883
8.756e-05	-9.34	GO_POSITIVE_REGULATION_OF_MULTI_ORGANISM_PROCESS	MSigDB lists	GO_POSITIVE_REGULATION_OF_MULTI_ORGANISM_PROCESS	151	20	17275	883
8.773e-05	-9.34	GSE40666_UNTREATED_VS_IFNA_STIM_CD8_TCELL_90MIN_DN	MSigDB lists	GSE40666_UNTREATED_VS_IFNA_STIM_CD8_TCELL_90MIN_DN	175	22	17275	883
8.789e-05	-9.34	GNF2_PTPN6	MSigDB lists	GNF2_PTPN6	46	10	17275	883
8.835e-05	-9.33	positive regulation of NF-kappaB transcription factor activity	biological process	GO:0051092	149	19	18054	861
8.836e-05	-9.33	GSE4590_LARGE_PRE_BCELL_VS_VPREB_POS_LARGE_PRE_BCELL_UP	MSigDB lists	GSE4590_LARGE_PRE_BCELL_VS_VPREB_POS_LARGE_PRE_BCELL_UP	163	21	17275	883
8.836e-05	-9.33	GSE32255_WT_UNSTIM_VS_JMJD2D_KNOCKDOWN_4H_LPS_STIM_DC_UP	MSigDB lists	GSE32255_WT_UNSTIM_VS_JMJD2D_KNOCKDOWN_4H_LPS_STIM_DC_UP	163	21	17275	883
8.843e-05	-9.33	LUCAS_HNF4A_TARGETS_UP	MSigDB lists	LUCAS_HNF4A_TARGETS_UP	55	11	17275	883
8.843e-05	-9.33	PID_IL2_1PATHWAY	MSigDB lists	PID_IL2_1PATHWAY	55	11	17275	883
8.871e-05	-9.33	SHEDDEN_LUNG_CANCER_GOOD_SURVIVAL_A12	MSigDB lists	SHEDDEN_LUNG_CANCER_GOOD_SURVIVAL_A12	264	29	17275	883
8.887e-05	-9.33	macromolecule localization	biological process	GO:0033036	2423	154	18054	861
8.89e-05	-9.33	colon	COSMIC cancer mutations	colon	16807	860	17255	867
8.935e-05	-9.32	GO_NEGATIVE_REGULATION_OF_SEQUENCE_SPECIFIC_DNA_BINDING_TRANSCRIPTION_FACTOR_ACTIVITY	MSigDB lists	GO_NEGATIVE_REGULATION_OF_SEQUENCE_SPECIFIC_DNA_BINDING_TRANSCRIPTION_FACTOR_ACTIVITY	128	18	17275	883
8.95e-05	-9.32	NKR-like_CTLD	interpro domains	IPR033992	23	7	18616	926
9.02e-05	-9.31	GO_REGULATION_OF_IMMUNE_EFFECTOR_PROCESS	MSigDB lists	GO_REGULATION_OF_IMMUNE_EFFECTOR_PROCESS	415	40	17275	883
9.022e-05	-9.31	GHO_ATF5_TARGETS_DN	MSigDB lists	GHO_ATF5_TARGETS_DN	16	6	17275	883
9.024e-05	-9.31	MODULE_79	MSigDB lists	MODULE_79	95	15	17275	883
9.033e-05	-9.31	NCAM signaling for neurite out-growth	REACTOME pathways	R-HSA-375165	276	32	10287	584
9.07e-05	-9.31	positive regulation of protein catabolic process	biological process	GO:0045732	214	24	18054	861
9.212e-05	-9.29	GO_ESTABLISHMENT_OF_LOCALIZATION_IN_CELL	MSigDB lists	GO_ESTABLISHMENT_OF_LOCALIZATION_IN_CELL	1564	113	17275	883
9.281e-05	-9.28	leukocyte apoptotic process	biological process	GO:0071887	24	7	18054	861
9.281e-05	-9.28	positive regulation of leukocyte degranulation	biological process	GO:0043302	24	7	18054	861
9.328e-05	-9.28	GSE339_EX_VIVO_VS_IN_CULTURE_CD4POS_DC_UP	MSigDB lists	GSE339_EX_VIVO_VS_IN_CULTURE_CD4POS_DC_UP	188	23	17275	883
9.328e-05	-9.28	GSE28726_ACT_CD4_TCELL_VS_ACT_NKTCELL_UP	MSigDB lists	GSE28726_ACT_CD4_TCELL_VS_ACT_NKTCELL_UP	188	23	17275	883
9.328e-05	-9.28	GSE360_T_GONDII_VS_B_MALAYI_HIGH_DOSE_MAC_DN	MSigDB lists	GSE360_T_GONDII_VS_B_MALAYI_HIGH_DOSE_MAC_DN	188	23	17275	883
9.328e-05	-9.28	GSE24726_WT_VS_E2_2_KO_PDC_DAY4_POST_DELETION_UP	MSigDB lists	GSE24726_WT_VS_E2_2_KO_PDC_DAY4_POST_DELETION_UP	188	23	17275	883
9.328e-05	-9.28	GSE45365_HEALTHY_VS_MCMV_INFECTION_CD8A_DC_UP	MSigDB lists	GSE45365_HEALTHY_VS_MCMV_INFECTION_CD8A_DC_UP	188	23	17275	883
9.328e-05	-9.28	GSE15330_WT_VS_IKAROS_KO_GRANULOCYTE_MONOCYTE_PROGENITOR_UP	MSigDB lists	GSE15330_WT_VS_IKAROS_KO_GRANULOCYTE_MONOCYTE_PROGENITOR_UP	188	23	17275	883
9.328e-05	-9.28	GSE31082_DP_VS_CD8_SP_THYMOCYTE_DN	MSigDB lists	GSE31082_DP_VS_CD8_SP_THYMOCYTE_DN	188	23	17275	883
9.328e-05	-9.28	GSE17721_CTRL_VS_PAM3CSK4_8H_BMDC_DN	MSigDB lists	GSE17721_CTRL_VS_PAM3CSK4_8H_BMDC_DN	188	23	17275	883
9.412e-05	-9.27	RAP1GDS1 (Rap1 GTPase-GDP dissociation stimulator 1)	protein interactions	5910	83	14	17456	913
9.481e-05	-9.26	ACTB (actin beta)	protein interactions	60	379	38	17456	913
9.488e-05	-9.26	POOLA_INVASIVE_BREAST_CANCER_UP	MSigDB lists	POOLA_INVASIVE_BREAST_CANCER_UP	265	29	17275	883
9.503e-05	-9.26	GO_NEGATIVE_REGULATION_OF_INTRACELLULAR_SIGNAL_TRANSDUCTION	MSigDB lists	GO_NEGATIVE_REGULATION_OF_INTRACELLULAR_SIGNAL_TRANSDUCTION	416	40	17275	883
9.514e-05	-9.26	regulation of MAP kinase activity	biological process	GO:0043405	341	33	18054	861
9.553e-05	-9.26	GSE13738_TCR_VS_BYSTANDER_ACTIVATED_CD4_TCELL_UP	MSigDB lists	GSE13738_TCR_VS_BYSTANDER_ACTIVATED_CD4_TCELL_UP	176	22	17275	883
9.553e-05	-9.26	GSE5099_CLASSICAL_M1_VS_ALTERNATIVE_M2_MACROPHAGE_UP	MSigDB lists	GSE5099_CLASSICAL_M1_VS_ALTERNATIVE_M2_MACROPHAGE_UP	176	22	17275	883
9.553e-05	-9.26	GSE17322_CD103_POS_VS_CD11B_HIGH_LUNG_DC_UP	MSigDB lists	GSE17322_CD103_POS_VS_CD11B_HIGH_LUNG_DC_UP	176	22	17275	883
9.574e-05	-9.25	HOLLMANN_APOPTOSIS_VIA_CD40_DN	MSigDB lists	HOLLMANN_APOPTOSIS_VIA_CD40_DN	239	27	17275	883
9.59e-05	-9.25	Golgi-associated vesicle	cellular component	GO:0005798	177	21	18985	896
9.618e-05	-9.25	cellular response to growth factor stimulus	biological process	GO:0071363	507	44	18054	861
9.62e-05	-9.25	GO_NEGATIVE_REGULATION_OF_VIRAL_PROCESS	MSigDB lists	GO_NEGATIVE_REGULATION_OF_VIRAL_PROCESS	85	14	17275	883
9.659e-05	-9.25	KIM_LRRC3B_TARGETS	MSigDB lists	KIM_LRRC3B_TARGETS	30	8	17275	883
9.743e-05	-9.24	GO_CYTOSKELETAL_PROTEIN_BINDING	MSigDB lists	GO_CYTOSKELETAL_PROTEIN_BINDING	774	64	17275	883
9.747e-05	-9.24	KRASNOSELSKAYA_ILF3_TARGETS_UP	MSigDB lists	KRASNOSELSKAYA_ILF3_TARGETS_UP	38	9	17275	883
9.8e-05	-9.23	peptidyl-threonine phosphorylation	biological process	GO:0018107	80	13	18054	861
9.816e-05	-9.23	organophosphate biosynthetic process	biological process	GO:0090407	523	45	18054	861
9.9e-05	-9.22	GO_VESICLE_TARGETING	MSigDB lists	GO_VESICLE_TARGETING	75	13	17275	883
9.9e-05	-9.22	KEGG_VEGF_SIGNALING_PATHWAY	MSigDB lists	KEGG_VEGF_SIGNALING_PATHWAY	75	13	17275	883
0.0001001	-9.21	GO_PROTEIN_COMPLEX_SUBUNIT_ORGANIZATION	MSigDB lists	GO_PROTEIN_COMPLEX_SUBUNIT_ORGANIZATION	1434	105	17275	883
0.0001003	-9.21	positive regulation of nitrogen compound metabolic process	biological process	GO:0051173	3163	193	18054	861
0.0001005	-9.21	ENK_UV_RESPONSE_EPIDERMIS_DN	MSigDB lists	ENK_UV_RESPONSE_EPIDERMIS_DN	489	45	17275	883
0.0001012	-9.2	GSE17721_LPS_VS_POLYIC_12H_BMDC_UP	MSigDB lists	GSE17721_LPS_VS_POLYIC_12H_BMDC_UP	189	23	17275	883
0.0001012	-9.2	GSE36078_UNTREATED_VS_AD5_T425A_HEXON_INF_MOUSE_LUNG_DC_DN	MSigDB lists	GSE36078_UNTREATED_VS_AD5_T425A_HEXON_INF_MOUSE_LUNG_DC_DN	189	23	17275	883
0.0001012	-9.2	GSE26727_WT_VS_KLF2_KO_LPS_STIM_MACROPHAGE_DN	MSigDB lists	GSE26727_WT_VS_KLF2_KO_LPS_STIM_MACROPHAGE_DN	189	23	17275	883
0.000102	-9.19	MODULE_170	MSigDB lists	MODULE_170	96	15	17275	883
0.0001026	-9.18	GO_LOCALIZATION_WITHIN_MEMBRANE	MSigDB lists	GO_LOCALIZATION_WITHIN_MEMBRANE	118	17	17275	883
0.0001026	-9.18	GO_INTRINSIC_COMPONENT_OF_ENDOPLASMIC_RETICULUM_MEMBRANE	MSigDB lists	GO_INTRINSIC_COMPONENT_OF_ENDOPLASMIC_RETICULUM_MEMBRANE	118	17	17275	883
0.0001028	-9.18	GO_PROTEIN_POLYUBIQUITINATION	MSigDB lists	GO_PROTEIN_POLYUBIQUITINATION	240	27	17275	883
0.0001031	-9.18	SEC23IP (SEC23 interacting protein)	protein interactions	11196	94	15	17456	913
0.0001032	-9.18	CAP1 (cyclase associated actin cytoskeleton regulatory protein 1)	protein interactions	10487	64	12	17456	913
0.0001032	-9.18	PENG_GLUTAMINE_DEPRIVATION_DN	MSigDB lists	PENG_GLUTAMINE_DEPRIVATION_DN	320	33	17275	883
0.0001033	-9.18	GSE14415_INDUCED_VS_NATURAL_TREG_UP	MSigDB lists	GSE14415_INDUCED_VS_NATURAL_TREG_UP	141	19	17275	883
0.0001038	-9.17	leukocyte differentiation	biological process	GO:0002521	328	32	18054	861
0.0001039	-9.17	GSE9988_ANTI_TREM1_VS_LPS_MONOCYTE_UP	MSigDB lists	GSE9988_ANTI_TREM1_VS_LPS_MONOCYTE_UP	177	22	17275	883
0.0001049	-9.16	regulation of GTPase activity	biological process	GO:0043087	478	42	18054	861
0.0001054	-9.16	TRAF1 (TNF receptor associated factor 1)	protein interactions	7185	235	27	17456	913
0.0001054	-9.16	GO_CYTOPLASMIC_SIDE_OF_MEMBRANE	MSigDB lists	GO_CYTOPLASMIC_SIDE_OF_MEMBRANE	165	21	17275	883
0.0001061	-9.15	GO_RESPONSE_TO_STEROL	MSigDB lists	GO_RESPONSE_TO_STEROL	23	7	17275	883
0.0001065	-9.15	GO_NEGATIVE_REGULATION_OF_PHOSPHORYLATION	MSigDB lists	GO_NEGATIVE_REGULATION_OF_PHOSPHORYLATION	404	39	17275	883
0.0001065	-9.15	TYR_PHOSPHATASE_PTP	prosite domains	PS50055	37	9	12079	644
0.0001074	-9.14	KIM_ALL_DISORDERS_OLIGODENDROCYTE_NUMBER_CORR_UP	MSigDB lists	KIM_ALL_DISORDERS_OLIGODENDROCYTE_NUMBER_CORR_UP	715	60	17275	883
0.0001077	-9.14	Apoptosis	WikiPathways	WP254	86	16	5311	346
0.0001079	-9.13	USP2 (ubiquitin specific peptidase 2)	protein interactions	9099	105	16	17456	913
0.000108	-9.13	response to interleukin-1	biological process	GO:0070555	203	23	18054	861
0.0001081	-9.13	positive regulation of B cell proliferation	biological process	GO:0030890	41	9	18054	861
0.0001083	-9.13	positive regulation of proteolysis	biological process	GO:0045862	358	34	18054	861
0.0001086	-9.13	ITGA6 (integrin subunit alpha 6)	protein interactions	3655	55	11	17456	913
0.000109	-9.12	FULCHER_INFLAMMATORY_RESPONSE_LECTIN_VS_LPS_UP	MSigDB lists	FULCHER_INFLAMMATORY_RESPONSE_LECTIN_VS_LPS_UP	520	47	17275	883
0.0001097	-9.12	GSE20198_IL12_VS_IL12_IL18_TREATED_ACT_CD4_TCELL_DN	MSigDB lists	GSE20198_IL12_VS_IL12_IL18_TREATED_ACT_CD4_TCELL_DN	190	23	17275	883
0.0001097	-9.12	GSE369_PRE_VS_POST_IL6_INJECTION_IFNG_WT_LIVER_DN	MSigDB lists	GSE369_PRE_VS_POST_IL6_INJECTION_IFNG_WT_LIVER_DN	190	23	17275	883
0.0001117	-9.1	PTPc	smart domains	SM00194	37	9	9476	509
0.0001131	-9.09	GO_RESPONSE_TO_TYPE_I_INTERFERON	MSigDB lists	GO_RESPONSE_TO_TYPE_I_INTERFERON	66	12	17275	883
0.0001131	-9.09	LINDSTEDT_DENDRITIC_CELL_MATURATION_D	MSigDB lists	LINDSTEDT_DENDRITIC_CELL_MATURATION_D	66	12	17275	883
0.0001136	-9.08	Interferon alpha/beta signaling	REACTOME pathways	R-HSA-909733	69	13	10287	584
0.0001141	-9.08	RODRIGUES_DCC_TARGETS_DN	MSigDB lists	RODRIGUES_DCC_TARGETS_DN	119	17	17275	883
0.000115	-9.07	positive regulation of developmental process	biological process	GO:0051094	1418	98	18054	861
0.000115	-9.07	GSE17974_IL4_AND_ANTI_IL12_VS_UNTREATED_4H_ACT_CD4_TCELL_UP	MSigDB lists	GSE17974_IL4_AND_ANTI_IL12_VS_UNTREATED_4H_ACT_CD4_TCELL_UP	166	21	17275	883
0.000115	-9.07	GSE17974_0H_VS_48H_IN_VITRO_ACT_CD4_TCELL_UP	MSigDB lists	GSE17974_0H_VS_48H_IN_VITRO_ACT_CD4_TCELL_UP	166	21	17275	883
0.000115	-9.07	GSE8685_IL2_ACT_IL2_STARVED_VS_IL21_ACT_IL2_STARVED_CD4_TCELL_UP	MSigDB lists	GSE8685_IL2_ACT_IL2_STARVED_VS_IL21_ACT_IL2_STARVED_CD4_TCELL_UP	166	21	17275	883
0.0001152	-9.07	BRUINS_UVC_RESPONSE_LATE	MSigDB lists	BRUINS_UVC_RESPONSE_LATE	1047	81	17275	883
0.0001154	-9.07	GSE34156_UNTREATED_VS_24H_NOD2_LIGAND_TREATED_MONOCYTE_UP	MSigDB lists	GSE34156_UNTREATED_VS_24H_NOD2_LIGAND_TREATED_MONOCYTE_UP	154	20	17275	883
0.0001154	-9.07	GSE21360_SECONDARY_VS_QUATERNARY_MEMORY_CD8_TCELL_DN	MSigDB lists	GSE21360_SECONDARY_VS_QUATERNARY_MEMORY_CD8_TCELL_DN	154	20	17275	883
0.0001155	-9.07	PARENT_MTOR_SIGNALING_UP	MSigDB lists	PARENT_MTOR_SIGNALING_UP	536	48	17275	883
0.0001155	-9.07	PROTEIN_KINASE_ATP	prosite domains	PS00107	377	38	12079	644
0.0001161	-9.06	response to alcohol	biological process	GO:0097305	231	25	18054	861
0.0001166	-9.06	GO_VESICLE_LOCALIZATION	MSigDB lists	GO_VESICLE_LOCALIZATION	216	25	17275	883
0.0001188	-9.04	protein autophosphorylation	biological process	GO:0046777	191	22	18054	861
0.0001188	-9.04	GSE24142_EARLY_THYMIC_PROGENITOR_VS_DN2_THYMOCYTE_FETAL_UP	MSigDB lists	GSE24142_EARLY_THYMIC_PROGENITOR_VS_DN2_THYMOCYTE_FETAL_UP	191	23	17275	883
0.0001188	-9.04	GSE15330_HSC_VS_LYMPHOID_PRIMED_MULTIPOTENT_PROGENITOR_UP	MSigDB lists	GSE15330_HSC_VS_LYMPHOID_PRIMED_MULTIPOTENT_PROGENITOR_UP	191	23	17275	883
0.0001188	-9.04	GSE19772_HCMV_INFL_VS_HCMV_INF_MONOCYTES_AND_PI3K_INHIBITION_DN	MSigDB lists	GSE19772_HCMV_INFL_VS_HCMV_INF_MONOCYTES_AND_PI3K_INHIBITION_DN	191	23	17275	883
0.0001188	-9.04	GSE14308_INDUCED_VS_NATURAL_TREG_DN	MSigDB lists	GSE14308_INDUCED_VS_NATURAL_TREG_DN	191	23	17275	883
0.0001188	-9.04	GSE339_CD4POS_VS_CD4CD8DN_DC_UP	MSigDB lists	GSE339_CD4POS_VS_CD4CD8DN_DC_UP	191	23	17275	883
0.0001188	-9.04	GSE12845_IGD_POS_BLOOD_VS_PRE_GC_TONSIL_BCELL_DN	MSigDB lists	GSE12845_IGD_POS_BLOOD_VS_PRE_GC_TONSIL_BCELL_DN	191	23	17275	883
0.0001188	-9.04	GSE22935_WT_VS_MYD88_KO_MACROPHAGE_UP	MSigDB lists	GSE22935_WT_VS_MYD88_KO_MACROPHAGE_UP	191	23	17275	883
0.000121	-9.02	GO_NEGATIVE_REGULATION_OF_FAT_CELL_DIFFERENTIATION	MSigDB lists	GO_NEGATIVE_REGULATION_OF_FAT_CELL_DIFFERENTIATION	39	9	17275	883
0.000121	-9.02	BOYLAN_MULTIPLE_MYELOMA_D_CLUSTER_DN	MSigDB lists	BOYLAN_MULTIPLE_MYELOMA_D_CLUSTER_DN	39	9	17275	883
0.000122	-9.01	RODRIGUES_THYROID_CARCINOMA_POORLY_DIFFERENTIATED_DN	MSigDB lists	RODRIGUES_THYROID_CARCINOMA_POORLY_DIFFERENTIATED_DN	703	59	17275	883
0.0001228	-9.01	GSE40666_WT_VS_STAT4_KO_CD8_TCELL_WITH_IFNA_STIM_90MIN_UP	MSigDB lists	GSE40666_WT_VS_STAT4_KO_CD8_TCELL_WITH_IFNA_STIM_90MIN_UP	179	22	17275	883
0.0001228	-9.01	GSE1460_INTRATHYMIC_T_PROGENITOR_VS_NAIVE_CD4_TCELL_ADULT_BLOOD_DN	MSigDB lists	GSE1460_INTRATHYMIC_T_PROGENITOR_VS_NAIVE_CD4_TCELL_ADULT_BLOOD_DN	179	22	17275	883
0.0001231	-9	GO_REGULATION_OF_T_CELL_CHEMOTAXIS	MSigDB lists	GO_REGULATION_OF_T_CELL_CHEMOTAXIS	11	5	17275	883
0.0001231	-9	GO_CELL_TRAILING_EDGE	MSigDB lists	GO_CELL_TRAILING_EDGE	11	5	17275	883
0.0001233	-9	TCR signaling in naive CD4+ T cells	Pathway Interaction DB	tcr_pathway	60	15	2226	195
0.0001236	-9	GO_CYTOPLASMIC_REGION	MSigDB lists	GO_CYTOPLASMIC_REGION	269	29	17275	883
0.0001236	-9	regulation of endoplasmic reticulum unfolded protein response	biological process	GO:1900101	25	7	18054	861
0.0001238	-9	negative regulation of intracellular signal transduction	biological process	GO:1902532	544	46	18054	861
0.000124	-9	positive regulation of natural killer cell mediated immunity	biological process	GO:0002717	33	8	18054	861
0.0001244	-8.99	GO_IMMUNOLOGICAL_SYNAPSE	MSigDB lists	GO_IMMUNOLOGICAL_SYNAPSE	31	8	17275	883
0.000125	-8.99	actin filament-based process	biological process	GO:0030029	560	47	18054	861
0.0001254	-8.98	GSE16450_IMMATURE_VS_MATURE_NEURON_CELL_LINE_UP	MSigDB lists	GSE16450_IMMATURE_VS_MATURE_NEURON_CELL_LINE_UP	167	21	17275	883
0.0001254	-8.98	GSE2706_2H_VS_8H_LPS_STIM_DC_DN	MSigDB lists	GSE2706_2H_VS_8H_LPS_STIM_DC_DN	167	21	17275	883
0.0001255	-8.98	response to hypoxia	biological process	GO:0001666	346	33	18054	861
0.0001264	-8.98	ovary-carcinoma-mucinous_carcinoma	COSMIC cancer mutations	ovary-carcinoma-mucinous_carcinoma	458	42	17255	867
0.0001267	-8.97	GO_REGULATION_OF_NEURON_DEATH	MSigDB lists	GO_REGULATION_OF_NEURON_DEATH	243	27	17275	883
0.0001277	-8.97	regulation of CD4-positive, alpha-beta T cell activation	biological process	GO:2000514	61	11	18054	861
0.0001277	-8.97	alpha-beta T cell activation	biological process	GO:0046631	61	11	18054	861
0.0001286	-8.96	GSE3994_WT_VS_PAC1_KO_ACTIVATED_MAST_CELL_DN	MSigDB lists	GSE3994_WT_VS_PAC1_KO_ACTIVATED_MAST_CELL_DN	192	23	17275	883
0.0001286	-8.96	GSE39152_CD103_NEG_VS_POS_MEMORY_CD8_TCELL_UP	MSigDB lists	GSE39152_CD103_NEG_VS_POS_MEMORY_CD8_TCELL_UP	192	23	17275	883
0.0001286	-8.96	GSE9878_CTRL_VS_EBF_TRANSDUCED_PAX5_KO_PRO_BCELL_UP	MSigDB lists	GSE9878_CTRL_VS_EBF_TRANSDUCED_PAX5_KO_PRO_BCELL_UP	192	23	17275	883
0.0001286	-8.96	GSE45365_NK_CELL_VS_CD8A_DC_UP	MSigDB lists	GSE45365_NK_CELL_VS_CD8A_DC_UP	192	23	17275	883
0.0001286	-8.96	GSE24142_DN2_VS_DN3_THYMOCYTE_UP	MSigDB lists	GSE24142_DN2_VS_DN3_THYMOCYTE_UP	192	23	17275	883
0.0001288	-8.96	CASP9 (caspase 9)	protein interactions	842	56	11	17456	913
0.0001289	-8.96	IL4R (interleukin 4 receptor)	protein interactions	3566	47	10	17456	913
0.0001289	-8.96	UTP4 (UTP4 small subunit processome component)	protein interactions	84916	47	10	17456	913
0.0001291	-8.96	MODULE_64	MSigDB lists	MODULE_64	509	46	17275	883
0.0001294	-8.95	testis-germ_cell_tumour-non_seminoma	COSMIC cancer mutations	testis-germ_cell_tumour-non_seminoma	488	44	17255	867
0.0001295	-8.95	GO_LYMPHOCYTE_ACTIVATION_INVOLVED_IN_IMMUNE_RESPONSE	MSigDB lists	GO_LYMPHOCYTE_ACTIVATION_INVOLVED_IN_IMMUNE_RESPONSE	98	15	17275	883
0.0001299	-8.95	GO_REGULATION_OF_CELLULAR_COMPONENT_BIOGENESIS	MSigDB lists	GO_REGULATION_OF_CELLULAR_COMPONENT_BIOGENESIS	720	60	17275	883
0.0001308	-8.94	GO_CHAPERONE_BINDING	MSigDB lists	GO_CHAPERONE_BINDING	77	13	17275	883
0.0001309	-8.94	lymphocyte apoptotic process	biological process	GO:0070227	18	6	18054	861
0.0001315	-8.94	GO_POSITIVE_REGULATION_OF_LYMPHOCYTE_MEDIATED_IMMUNITY	MSigDB lists	GO_POSITIVE_REGULATION_OF_LYMPHOCYTE_MEDIATED_IMMUNITY	67	12	17275	883
0.0001318	-8.93	leukocyte mediated cytotoxicity	biological process	GO:0001909	42	9	18054	861
0.0001319	-8.93	IRS-mediated signalling	REACTOME pathways	R-HSA-112399	294	33	10287	584
0.0001331	-8.92	TNFRSF1A (TNF receptor superfamily member 1A)	protein interactions	7132	176	22	17456	913
0.0001333	-8.92	GSE7852_TREG_VS_TCONV_DN	MSigDB lists	GSE7852_TREG_VS_TCONV_DN	180	22	17275	883
0.0001333	-8.92	GSE40068_BCL6_POS_VS_NEG_CXCR5_POS_TFH_UP	MSigDB lists	GSE40068_BCL6_POS_VS_NEG_CXCR5_POS_TFH_UP	180	22	17275	883
0.0001333	-8.92	GSE17721_CTRL_VS_POLYIC_12H_BMDC_UP	MSigDB lists	GSE17721_CTRL_VS_POLYIC_12H_BMDC_UP	180	22	17275	883
0.0001333	-8.92	GSE29617_CTRL_VS_DAY3_TIV_FLU_VACCINE_PBMC_2008_DN	MSigDB lists	GSE29617_CTRL_VS_DAY3_TIV_FLU_VACCINE_PBMC_2008_DN	180	22	17275	883
0.0001333	-8.92	GSE17580_TREG_VS_TEFF_S_MANSONI_INF_DN	MSigDB lists	GSE17580_TREG_VS_TEFF_S_MANSONI_INF_DN	180	22	17275	883
0.0001333	-8.92	GSE36888_UNTREATED_VS_IL2_TREATED_STAT5_AB_KNOCKIN_TCELL_2H_DN	MSigDB lists	GSE36888_UNTREATED_VS_IL2_TREATED_STAT5_AB_KNOCKIN_TCELL_2H_DN	180	22	17275	883
0.0001333	-8.92	ALCALAY_AML_BY_NPM1_LOCALIZATION_DN	MSigDB lists	ALCALAY_AML_BY_NPM1_LOCALIZATION_DN	180	22	17275	883
0.0001333	-8.92	KRIEG_KDM3A_TARGETS_NOT_HYPOXIA	MSigDB lists	KRIEG_KDM3A_TARGETS_NOT_HYPOXIA	180	22	17275	883
0.0001333	-8.92	GSE27786_LSK_VS_NKCELL_DN	MSigDB lists	GSE27786_LSK_VS_NKCELL_DN	180	22	17275	883
0.0001333	-8.92	GSE17186_NAIVE_VS_CD21HIGH_TRANSITIONAL_BCELL_CORD_BLOOD_DN	MSigDB lists	GSE17186_NAIVE_VS_CD21HIGH_TRANSITIONAL_BCELL_CORD_BLOOD_DN	180	22	17275	883
0.0001334	-8.92	GO_MHC_CLASS_I_PROTEIN_BINDING	MSigDB lists	GO_MHC_CLASS_I_PROTEIN_BINDING	17	6	17275	883
0.0001346	-8.91	negative regulation of phosphorylation	biological process	GO:0042326	468	41	18054	861
0.0001356	-8.91	TSC2 (TSC complex subunit 2)	protein interactions	7249	107	16	17456	913
0.0001362	-8.9	negative regulation of leukocyte cell-cell adhesion	biological process	GO:1903038	129	17	18054	861
0.0001366	-8.9	GO_HOMEOSTASIS_OF_NUMBER_OF_CELLS	MSigDB lists	GO_HOMEOSTASIS_OF_NUMBER_OF_CELLS	168	21	17275	883
0.0001366	-8.9	GO_CELL_ADHESION_MOLECULE_BINDING	MSigDB lists	GO_CELL_ADHESION_MOLECULE_BINDING	168	21	17275	883
0.000137	-8.9	lipoprotein metabolic process	biological process	GO:0042157	117	16	18054	861
0.0001391	-8.88	positive regulation of protein kinase activity	biological process	GO:0045860	531	45	18054	861
0.0001391	-8.88	mucinous_carcinoma	COSMIC cancer mutations	mucinous_carcinoma	460	42	17255	867
0.0001391	-8.88	GSE32986_CURDLAN_HIGHDOSE_VS_GMCSF_AND_CURDLAN_HIGHDOSE_STIM_DC_DN	MSigDB lists	GSE32986_CURDLAN_HIGHDOSE_VS_GMCSF_AND_CURDLAN_HIGHDOSE_STIM_DC_DN	193	23	17275	883
0.0001391	-8.88	GSE18281_SUBCAPSULAR_VS_CENTRAL_CORTICAL_REGION_OF_THYMUS_DN	MSigDB lists	GSE18281_SUBCAPSULAR_VS_CENTRAL_CORTICAL_REGION_OF_THYMUS_DN	193	23	17275	883
0.0001391	-8.88	GSE27859_CD11C_INT_F480_HI_MACROPHAGE_VS_CD11C_ING_F480_INT_DC_DN	MSigDB lists	GSE27859_CD11C_INT_F480_HI_MACROPHAGE_VS_CD11C_ING_F480_INT_DC_DN	193	23	17275	883
0.0001391	-8.88	GSE15930_STIM_VS_STIM_AND_IFNAB_48H_CD8_T_CELL_DN	MSigDB lists	GSE15930_STIM_VS_STIM_AND_IFNAB_48H_CD8_T_CELL_DN	193	23	17275	883
0.0001391	-8.88	GSE35685_CD34POS_CD38NEG_VS_CD34POS_CD10NEG_CD62LPOS_BONE_MARROW_DN	MSigDB lists	GSE35685_CD34POS_CD38NEG_VS_CD34POS_CD10NEG_CD62LPOS_BONE_MARROW_DN	193	23	17275	883
0.0001404	-8.87	response to type I interferon	biological process	GO:0034340	72	12	18054	861
0.0001421	-8.86	integrin binding	molecular function	GO:0005178	132	18	17306	889
0.0001423	-8.86	enzyme linked receptor protein signaling pathway	biological process	GO:0007167	708	56	18054	861
0.0001426	-8.86	Sestd1 (SEC14 and spectrin domains 1)	protein interactions	228071	3	3	17456	913
0.0001432	-8.85	REACTOME_TGF_BETA_RECEPTOR_SIGNALING_ACTIVATES_SMADS	MSigDB lists	REACTOME_TGF_BETA_RECEPTOR_SIGNALING_ACTIVATES_SMADS	24	7	17275	883
0.0001436	-8.85	GO_NEGATIVE_REGULATION_OF_PROTEIN_METABOLIC_PROCESS	MSigDB lists	GO_NEGATIVE_REGULATION_OF_PROTEIN_METABOLIC_PROCESS	1038	80	17275	883
0.0001446	-8.84	GSE28408_LY6G_POS_VS_NEG_DC_UP	MSigDB lists	GSE28408_LY6G_POS_VS_NEG_DC_UP	181	22	17275	883
0.0001446	-8.84	GSE1460_NAIVE_CD4_TCELL_ADULT_BLOOD_VS_THYMIC_STROMAL_CELL_UP	MSigDB lists	GSE1460_NAIVE_CD4_TCELL_ADULT_BLOOD_VS_THYMIC_STROMAL_CELL_UP	181	22	17275	883
0.0001446	-8.84	GO_MYELOID_CELL_DIFFERENTIATION	MSigDB lists	GO_MYELOID_CELL_DIFFERENTIATION	181	22	17275	883
0.0001446	-8.84	GSE5589_UNSTIM_VS_45MIN_LPS_AND_IL10_STIM_MACROPHAGE_UP	MSigDB lists	GSE5589_UNSTIM_VS_45MIN_LPS_AND_IL10_STIM_MACROPHAGE_UP	181	22	17275	883
0.0001446	-8.84	GSE40273_EOS_KO_VS_WT_TREG_UP	MSigDB lists	GSE40273_EOS_KO_VS_WT_TREG_UP	181	22	17275	883
0.0001446	-8.84	GSE17721_POLYIC_VS_CPG_12H_BMDC_UP	MSigDB lists	GSE17721_POLYIC_VS_CPG_12H_BMDC_UP	181	22	17275	883
0.0001446	-8.84	GSE17721_LPS_VS_GARDIQUIMOD_24H_BMDC_DN	MSigDB lists	GSE17721_LPS_VS_GARDIQUIMOD_24H_BMDC_DN	181	22	17275	883
0.0001446	-8.84	GSE2770_TGFB_AND_IL4_VS_IL4_TREATED_ACT_CD4_TCELL_48H_UP	MSigDB lists	GSE2770_TGFB_AND_IL4_VS_IL4_TREATED_ACT_CD4_TCELL_48H_UP	181	22	17275	883
0.0001446	-8.84	GO_REGULATION_OF_MAP_KINASE_ACTIVITY	MSigDB lists	GO_REGULATION_OF_MAP_KINASE_ACTIVITY	312	32	17275	883
0.0001449	-8.84	GO_REGULATION_OF_LYMPHOCYTE_MEDIATED_IMMUNITY	MSigDB lists	GO_REGULATION_OF_LYMPHOCYTE_MEDIATED_IMMUNITY	110	16	17275	883
0.0001453	-8.84	GO_RESPONSE_TO_ENDOPLASMIC_RETICULUM_STRESS	MSigDB lists	GO_RESPONSE_TO_ENDOPLASMIC_RETICULUM_STRESS	219	25	17275	883
0.0001459	-8.83	CD3E (CD3e molecule)	protein interactions	916	31	8	17456	913
0.0001459	-8.83	MOAP1 (modulator of apoptosis 1)	protein interactions	64112	31	8	17456	913
0.0001466	-8.83	cell population proliferation	biological process	GO:0008283	548	46	18054	861
0.0001472	-8.82	MODULE_119	MSigDB lists	MODULE_119	133	18	17275	883
0.0001477	-8.82	positive regulation of catabolic process	biological process	GO:0009896	424	38	18054	861
0.0001486	-8.81	GSE18791_UNSTIM_VS_NEWCATSLE_VIRUS_DC_10H_DN	MSigDB lists	GSE18791_UNSTIM_VS_NEWCATSLE_VIRUS_DC_10H_DN	169	21	17275	883
0.0001486	-8.81	GSE18893_TCONV_VS_TREG_2H_TNF_STIM_DN	MSigDB lists	GSE18893_TCONV_VS_TREG_2H_TNF_STIM_DN	169	21	17275	883
0.0001491	-8.81	PID_IFNG_PATHWAY	MSigDB lists	PID_IFNG_PATHWAY	40	9	17275	883
0.0001491	-8.81	PID_AMB2_NEUTROPHILS_PATHWAY	MSigDB lists	PID_AMB2_NEUTROPHILS_PATHWAY	40	9	17275	883
0.0001494	-8.81	FLECHNER_BIOPSY_KIDNEY_TRANSPLANT_OK_VS_DONOR_UP	MSigDB lists	FLECHNER_BIOPSY_KIDNEY_TRANSPLANT_OK_VS_DONOR_UP	527	47	17275	883
0.0001495	-8.81	STAT1 (signal transducer and activator of transcription 1)	protein interactions	6772	202	24	17456	913
0.0001501	-8.8	GO_REGULATION_OF_ORGANELLE_ORGANIZATION	MSigDB lists	GO_REGULATION_OF_ORGANELLE_ORGANIZATION	1104	84	17275	883
0.0001504	-8.8	GSE339_CD8POS_VS_CD4CD8DN_DC_DN	MSigDB lists	GSE339_CD8POS_VS_CD4CD8DN_DC_DN	194	23	17275	883
0.0001504	-8.8	KARLSSON_TGFB1_TARGETS_DN	MSigDB lists	KARLSSON_TGFB1_TARGETS_DN	194	23	17275	883
0.0001505	-8.8	TAKEDA_TARGETS_OF_NUP98_HOXA9_FUSION_8D_UP	MSigDB lists	TAKEDA_TARGETS_OF_NUP98_HOXA9_FUSION_8D_UP	145	19	17275	883
0.000151	-8.8	IL12-mediated signaling events	Pathway Interaction DB	il12_2pathway	61	15	2226	195
0.0001542	-8.78	Class I MHC mediated antigen processing & presentation	REACTOME pathways	R-HSA-983169	373	39	10287	584
0.0001554	-8.77	CD4-positive, alpha-beta T cell differentiation	biological process	GO:0043367	34	8	18054	861
0.000156	-8.77	protein localization	biological process	GO:0008104	2099	135	18054	861
0.0001567	-8.76	GSE9006_HEALTHY_VS_TYPE_1_DIABETES_PBMC_AT_DX_UP	MSigDB lists	GSE9006_HEALTHY_VS_TYPE_1_DIABETES_PBMC_AT_DX_UP	182	22	17275	883
0.0001567	-8.76	GSE30971_2H_VS_4H_LPS_STIM_MACROPHAGE_WBP7_KO_UP	MSigDB lists	GSE30971_2H_VS_4H_LPS_STIM_MACROPHAGE_WBP7_KO_UP	182	22	17275	883
0.0001567	-8.76	GSE29618_MONOCYTE_VS_PDC_DN	MSigDB lists	GSE29618_MONOCYTE_VS_PDC_DN	182	22	17275	883
0.0001567	-8.76	GSE44955_MCSF_VS_MCSF_AND_IL27_STIM_MACROPHAGE_UP	MSigDB lists	GSE44955_MCSF_VS_MCSF_AND_IL27_STIM_MACROPHAGE_UP	182	22	17275	883
0.0001567	-8.76	GSE37534_UNTREATED_VS_ROSIGLITAZONE_TREATED_CD4_TCELL_PPARG1_AND_FOXP3_TRASDUCED_DN	MSigDB lists	GSE37534_UNTREATED_VS_ROSIGLITAZONE_TREATED_CD4_TCELL_PPARG1_AND_FOXP3_TRASDUCED_DN	182	22	17275	883
0.0001567	-8.76	GSE40274_GATA1_VS_FOXP3_AND_GATA1_TRANSDUCED_ACTIVATED_CD4_TCELL_UP	MSigDB lists	GSE40274_GATA1_VS_FOXP3_AND_GATA1_TRANSDUCED_ACTIVATED_CD4_TCELL_UP	182	22	17275	883
0.0001567	-8.76	GSE1460_CD4_THYMOCYTE_VS_NAIVE_CD4_TCELL_ADULT_BLOOD_DN	MSigDB lists	GSE1460_CD4_THYMOCYTE_VS_NAIVE_CD4_TCELL_ADULT_BLOOD_DN	182	22	17275	883
0.0001567	-8.76	GSE9988_LOW_LPS_VS_VEHICLE_TREATED_MONOCYTE_DN	MSigDB lists	GSE9988_LOW_LPS_VS_VEHICLE_TREATED_MONOCYTE_DN	182	22	17275	883
0.0001567	-8.76	CAMP_UP.V1_UP	MSigDB lists	CAMP_UP.V1_UP	182	22	17275	883
0.0001576	-8.76	negative regulation of nitrogen compound metabolic process	biological process	GO:0051172	2433	153	18054	861
0.000158	-8.75	regulation of cytoskeleton organization	biological process	GO:0051493	534	45	18054	861
0.0001583	-8.75	CAD (carbamoyl-phosphate synthetase 2, aspartate transcarbamylase, and dihydroorotase)	protein interactions	790	166	21	17456	913
0.0001585	-8.75	BIOCARTA_RHO_PATHWAY	MSigDB lists	BIOCARTA_RHO_PATHWAY	32	8	17275	883
0.0001585	-8.75	positive regulation of T cell proliferation	biological process	GO:0042102	95	14	18054	861
0.0001597	-8.74	T cell mediated immunity	biological process	GO:0002456	43	9	18054	861
0.0001597	-8.74	regulation of polysaccharide metabolic process	biological process	GO:0032881	43	9	18054	861
0.0001599	-8.74	ZAMORA_NOS2_TARGETS_DN	MSigDB lists	ZAMORA_NOS2_TARGETS_DN	89	14	17275	883
0.0001599	-8.74	MODULE_480	MSigDB lists	MODULE_480	89	14	17275	883
0.0001601	-8.74	Insulin receptor signalling cascade	REACTOME pathways	R-HSA-74751	297	33	10287	584
0.0001616	-8.73	GSE4984_UNTREATED_VS_GALECTIN1_TREATED_DC_UP	MSigDB lists	GSE4984_UNTREATED_VS_GALECTIN1_TREATED_DC_UP	170	21	17275	883
0.0001616	-8.73	GSE6092_IFNG_VS_IFNG_AND_B_BURGDORFERI_INF_ENDOTHELIAL_CELL_UP	MSigDB lists	GSE6092_IFNG_VS_IFNG_AND_B_BURGDORFERI_INF_ENDOTHELIAL_CELL_UP	170	21	17275	883
0.0001617	-8.73	SMID_BREAST_CANCER_LUMINAL_B_DN	MSigDB lists	SMID_BREAST_CANCER_LUMINAL_B_DN	514	46	17275	883
0.0001625	-8.73	HALLMARK_P53_PATHWAY	MSigDB lists	HALLMARK_P53_PATHWAY	195	23	17275	883
0.0001631	-8.72	SOS1 (SOS Ras/Rac guanine nucleotide exchange factor 1)	protein interactions	6654	67	12	17456	913
0.0001645	-8.71	GSE34156_UNTREATED_VS_6H_NOD2_LIGAND_TREATED_MONOCYTE_UP	MSigDB lists	GSE34156_UNTREATED_VS_6H_NOD2_LIGAND_TREATED_MONOCYTE_UP	158	20	17275	883
0.0001676	-8.69	GGGCGGR_SP1_Q6	MSigDB lists	GGGCGGR_SP1_Q6	2729	179	17275	883
0.0001677	-8.69	HTLV-I infection	KEGG pathways	ko05166	256	30	7161	416
0.0001677	-8.69	HTLV-I infection	KEGG pathways	hsa05166	256	30	7161	416
0.0001697	-8.68	GSE22886_NAIVE_BCELL_VS_BLOOD_PLASMA_CELL_DN	MSigDB lists	GSE22886_NAIVE_BCELL_VS_BLOOD_PLASMA_CELL_DN	183	22	17275	883
0.0001697	-8.68	GSE27786_LIN_NEG_VS_NKTCELL_DN	MSigDB lists	GSE27786_LIN_NEG_VS_NKTCELL_DN	183	22	17275	883
0.0001697	-8.68	GSE1925_CTRL_VS_IFNG_PRIMED_MACROPHAGE_24H_IFNG_STIM_UP	MSigDB lists	GSE1925_CTRL_VS_IFNG_PRIMED_MACROPHAGE_24H_IFNG_STIM_UP	183	22	17275	883
0.0001697	-8.68	GSE6259_FLT3L_INDUCED_33D1_POS_DC_VS_BCELL_DN	MSigDB lists	GSE6259_FLT3L_INDUCED_33D1_POS_DC_VS_BCELL_DN	183	22	17275	883
0.0001697	-8.68	GSE5679_RARA_AGONIST_AM580_VS_AM580_AND_ROSIGLITAZONE_TREATED_DC_UP	MSigDB lists	GSE5679_RARA_AGONIST_AM580_VS_AM580_AND_ROSIGLITAZONE_TREATED_DC_UP	183	22	17275	883
0.0001697	-8.68	GSE43863_NAIVE_VS_MEMORY_TFH_CD4_TCELL_D150_LCMV_UP	MSigDB lists	GSE43863_NAIVE_VS_MEMORY_TFH_CD4_TCELL_D150_LCMV_UP	183	22	17275	883
0.0001697	-8.68	GSE41176_UNSTIM_VS_ANTI_IGM_STIM_BCELL_6H_DN	MSigDB lists	GSE41176_UNSTIM_VS_ANTI_IGM_STIM_BCELL_6H_DN	183	22	17275	883
0.0001697	-8.68	GSE37416_12H_VS_24H_F_TULARENSIS_LVS_NEUTROPHIL_UP	MSigDB lists	GSE37416_12H_VS_24H_F_TULARENSIS_LVS_NEUTROPHIL_UP	183	22	17275	883
0.0001697	-8.68	GSE360_L_MAJOR_VS_B_MALAYI_LOW_DOSE_MAC_DN	MSigDB lists	GSE360_L_MAJOR_VS_B_MALAYI_LOW_DOSE_MAC_DN	183	22	17275	883
0.0001697	-8.68	GSE21379_WT_VS_SAP_KO_TFH_CD4_TCELL_DN	MSigDB lists	GSE21379_WT_VS_SAP_KO_TFH_CD4_TCELL_DN	183	22	17275	883
0.0001697	-8.68	GSE40685_TREG_VS_FOXP3_KO_TREG_PRECURSOR_DN	MSigDB lists	GSE40685_TREG_VS_FOXP3_KO_TREG_PRECURSOR_DN	183	22	17275	883
0.0001698	-8.68	primary metabolic process	biological process	GO:0044238	7769	422	18054	861
0.0001699	-8.68	intrinsic component of endoplasmic reticulum membrane	cellular component	GO:0031227	158	19	18985	896
0.0001706	-8.68	IGF1R signaling cascade	REACTOME pathways	R-HSA-2428924	298	33	10287	584
0.0001706	-8.68	IRS-related events triggered by IGF1R	REACTOME pathways	R-HSA-2428928	298	33	10287	584
0.0001722	-8.67	REL (REL proto-oncogene, NF-kB subunit)	protein interactions	5966	242	27	17456	913
0.0001722	-8.67	CHUNG_BLISTER_CYTOTOXICITY_UP	MSigDB lists	CHUNG_BLISTER_CYTOTOXICITY_UP	123	17	17275	883
0.0001722	-8.67	ICHIBA_GRAFT_VERSUS_HOST_DISEASE_35D_UP	MSigDB lists	ICHIBA_GRAFT_VERSUS_HOST_DISEASE_35D_UP	123	17	17275	883
0.0001749	-8.65	activation of innate immune response	biological process	GO:0002218	251	26	18054	861
0.0001758	-8.65	G13 Signaling Pathway	WikiPathways	WP524	40	10	5311	346
0.000176	-8.65	KEGG_PANCREATIC_CANCER	MSigDB lists	KEGG_PANCREATIC_CANCER	69	12	17275	883
0.000176	-8.65	JI_RESPONSE_TO_FSH_UP	MSigDB lists	JI_RESPONSE_TO_FSH_UP	69	12	17275	883
0.0001767	-8.64	GO_NEGATIVE_REGULATION_OF_PHOSPHORUS_METABOLIC_PROCESS	MSigDB lists	GO_NEGATIVE_REGULATION_OF_PHOSPHORUS_METABOLIC_PROCESS	516	46	17275	883
0.0001776	-8.64	positive regulation of cell population proliferation	biological process	GO:0008284	948	70	18054	861
0.0001793	-8.63	UEDA_PERIFERAL_CLOCK	MSigDB lists	UEDA_PERIFERAL_CLOCK	159	20	17275	883
0.0001793	-8.63	GSE2770_IL12_AND_TGFB_VS_IL4_TREATED_ACT_CD4_TCELL_48H_DN	MSigDB lists	GSE2770_IL12_AND_TGFB_VS_IL4_TREATED_ACT_CD4_TCELL_48H_DN	159	20	17275	883
0.0001817	-8.61	Signaling by Type 1 Insulin-like Growth Factor 1 Receptor (IGF1R)	REACTOME pathways	R-HSA-2404192	299	33	10287	584
0.0001825	-8.61	ONO_FOXP3_TARGETS_DN	MSigDB lists	ONO_FOXP3_TARGETS_DN	41	9	17275	883
0.0001837	-8.6	GSE27786_LSK_VS_ERYTHROBLAST_UP	MSigDB lists	GSE27786_LSK_VS_ERYTHROBLAST_UP	184	22	17275	883
0.0001837	-8.6	RAF_UP.V1_UP	MSigDB lists	RAF_UP.V1_UP	184	22	17275	883
0.0001837	-8.6	GSE24081_CONTROLLER_VS_PROGRESSOR_HIV_SPECIFIC_CD8_TCELL_DN	MSigDB lists	GSE24081_CONTROLLER_VS_PROGRESSOR_HIV_SPECIFIC_CD8_TCELL_DN	184	22	17275	883
0.0001837	-8.6	GSE9988_LPS_VS_VEHICLE_TREATED_MONOCYTE_DN	MSigDB lists	GSE9988_LPS_VS_VEHICLE_TREATED_MONOCYTE_DN	184	22	17275	883
0.0001837	-8.6	GSE17721_0.5H_VS_8H_CPG_BMDC_DN	MSigDB lists	GSE17721_0.5H_VS_8H_CPG_BMDC_DN	184	22	17275	883
0.0001837	-8.6	GSE2770_IL12_VS_TGFB_AND_IL12_TREATED_ACT_CD4_TCELL_48H_UP	MSigDB lists	GSE2770_IL12_VS_TGFB_AND_IL12_TREATED_ACT_CD4_TCELL_48H_UP	184	22	17275	883
0.0001837	-8.6	GSE25085_FETAL_BM_VS_ADULT_BM_SP4_THYMIC_IMPLANT_DN	MSigDB lists	GSE25085_FETAL_BM_VS_ADULT_BM_SP4_THYMIC_IMPLANT_DN	184	22	17275	883
0.0001837	-8.6	GSE20198_IL12_VS_IFNA_TREATED_ACT_CD4_TCELL_DN	MSigDB lists	GSE20198_IL12_VS_IFNA_TREATED_ACT_CD4_TCELL_DN	184	22	17275	883
0.0001837	-8.6	GSE5503_LIVER_DC_VS_MLN_DC_ACTIVATED_ALLOGENIC_TCELL_DN	MSigDB lists	GSE5503_LIVER_DC_VS_MLN_DC_ACTIVATED_ALLOGENIC_TCELL_DN	184	22	17275	883
0.0001839	-8.6	C2	prosite domains	PS50004	108	16	12079	644
0.000184	-8.6	GPVI-mediated activation cascade	REACTOME pathways	R-HSA-114604	54	11	10287	584
0.0001845	-8.6	negative regulation of viral life cycle	biological process	GO:1903901	85	13	18054	861
0.0001849	-8.6	ACTG1 (actin gamma 1)	protein interactions	71	180	22	17456	913
0.0001849	-8.6	Tyr_Pase_cat	interpro domains	IPR003595	61	11	18616	926
0.000185	-8.6	positive regulation of proteolysis involved in cellular protein catabolic process	biological process	GO:1903052	120	16	18054	861
0.0001853	-8.59	phosphatase activity	molecular function	GO:0016791	274	29	17306	889
0.0001861	-8.59	GO_PROTEASOMAL_PROTEIN_CATABOLIC_PROCESS	MSigDB lists	GO_PROTEASOMAL_PROTEIN_CATABOLIC_PROCESS	262	28	17275	883
0.0001874	-8.58	negative regulation of protein phosphorylation	biological process	GO:0001933	429	38	18054	861
0.0001875	-8.58	MYO18A (myosin XVIIIA)	protein interactions	399687	168	21	17456	913
0.0001885	-8.58	PAK2 (p21 (RAC1) activated kinase 2)	protein interactions	5062	110	16	17456	913
0.0001887	-8.58	GBP_C	interpro domains	IPR037684	7	4	18616	926
0.0001902	-8.57	GO_CELLULAR_RESPONSE_TO_PROSTAGLANDIN_STIMULUS	MSigDB lists	GO_CELLULAR_RESPONSE_TO_PROSTAGLANDIN_STIMULUS	25	7	17275	883
0.0001905	-8.57	GSE46606_IRF4_KO_VS_WT_CD40L_IL2_IL5_1DAY_STIMULATED_BCELL_UP	MSigDB lists	GSE46606_IRF4_KO_VS_WT_CD40L_IL2_IL5_1DAY_STIMULATED_BCELL_UP	172	21	17275	883
0.0001905	-8.57	GSE41867_NAIVE_VS_DAY30_LCMV_CLONE13_EXHAUSTED_CD8_TCELL_UP	MSigDB lists	GSE41867_NAIVE_VS_DAY30_LCMV_CLONE13_EXHAUSTED_CD8_TCELL_UP	172	21	17275	883
0.0001906	-8.57	phagocytic vesicle membrane	cellular component	GO:0030670	75	12	18985	896
0.0001908	-8.56	regulation of small GTPase mediated signal transduction	biological process	GO:0051056	339	32	18054	861
0.0001915	-8.56	BOWIE_RESPONSE_TO_TAMOXIFEN	MSigDB lists	BOWIE_RESPONSE_TO_TAMOXIFEN	18	6	17275	883
0.0001915	-8.56	GO_LYMPHOCYTE_APOPTOTIC_PROCESS	MSigDB lists	GO_LYMPHOCYTE_APOPTOTIC_PROCESS	18	6	17275	883
0.0001923	-8.56	regulation of natural killer cell mediated cytotoxicity	biological process	GO:0042269	44	9	18054	861
0.0001951	-8.54	chr19p13	MSigDB lists	chr19p13	474	43	17275	883
0.0001961	-8.54	MHC protein complex binding	molecular function	GO:0023023	25	7	17306	889
0.0001971	-8.53	phosphoprotein phosphatase activity	molecular function	GO:0004721	184	22	17306	889
0.0001977	-8.53	GO_TRANSFERASE_ACTIVITY_TRANSFERRING_PHOSPHORUS_CONTAINING_GROUPS	MSigDB lists	GO_TRANSFERASE_ACTIVITY_TRANSFERRING_PHOSPHORUS_CONTAINING_GROUPS	936	73	17275	883
0.0001987	-8.52	GSE36826_WT_VS_IL1R_KO_SKIN_STAPH_AUREUS_INF_UP	MSigDB lists	GSE36826_WT_VS_IL1R_KO_SKIN_STAPH_AUREUS_INF_UP	185	22	17275	883
0.0001987	-8.52	GSE42021_TCONV_PLN_VS_CD24INT_TCONV_THYMUS_DN	MSigDB lists	GSE42021_TCONV_PLN_VS_CD24INT_TCONV_THYMUS_DN	185	22	17275	883
0.0001987	-8.52	GSE20715_0H_VS_24H_OZONE_LUNG_UP	MSigDB lists	GSE20715_0H_VS_24H_OZONE_LUNG_UP	185	22	17275	883
0.0001987	-8.52	GSE37416_0H_VS_48H_F_TULARENSIS_LVS_NEUTROPHIL_UP	MSigDB lists	GSE37416_0H_VS_48H_F_TULARENSIS_LVS_NEUTROPHIL_UP	185	22	17275	883
0.0001987	-8.52	GSE17721_ALL_VS_24H_PAM3CSK4_BMDC_UP	MSigDB lists	GSE17721_ALL_VS_24H_PAM3CSK4_BMDC_UP	185	22	17275	883
0.0001987	-8.52	GSE8685_IL2_STARVED_VS_IL2_ACT_IL2_STARVED_CD4_TCELL_UP	MSigDB lists	GSE8685_IL2_STARVED_VS_IL2_ACT_IL2_STARVED_CD4_TCELL_UP	185	22	17275	883
0.0001987	-8.52	GSE24142_EARLY_THYMIC_PROGENITOR_VS_DN2_THYMOCYTE_ADULT_UP	MSigDB lists	GSE24142_EARLY_THYMIC_PROGENITOR_VS_DN2_THYMOCYTE_ADULT_UP	185	22	17275	883
0.0001987	-8.52	GSE11961_FOLLICULAR_BCELL_VS_GERMINAL_CENTER_BCELL_DAY40_DN	MSigDB lists	GSE11961_FOLLICULAR_BCELL_VS_GERMINAL_CENTER_BCELL_DAY40_DN	185	22	17275	883
0.0001987	-8.52	GSE20366_TREG_VS_NAIVE_CD4_TCELL_HOMEOSTATIC_CONVERSION_UP	MSigDB lists	GSE20366_TREG_VS_NAIVE_CD4_TCELL_HOMEOSTATIC_CONVERSION_UP	185	22	17275	883
0.0001995	-8.52	GO_SH3_DOMAIN_BINDING	MSigDB lists	GO_SH3_DOMAIN_BINDING	113	16	17275	883
0.0001999	-8.52	GO_REGULATION_OF_NATURAL_KILLER_CELL_MEDIATED_IMMUNITY	MSigDB lists	GO_REGULATION_OF_NATURAL_KILLER_CELL_MEDIATED_IMMUNITY	33	8	17275	883
0.0002003	-8.52	CASP8 (caspase 8)	protein interactions	841	181	22	17456	913
0.0002006	-8.51	GO_T_CELL_ACTIVATION_INVOLVED_IN_IMMUNE_RESPONSE	MSigDB lists	GO_T_CELL_ACTIVATION_INVOLVED_IN_IMMUNE_RESPONSE	60	11	17275	883
0.0002013	-8.51	acute_leukaemia_of_ambiguous_lineage	COSMIC cancer mutations	acute_leukaemia_of_ambiguous_lineage	61	11	17255	867
0.0002013	-8.51	haematopoietic_and_lymphoid_tissue-haematopoietic_neoplasm-acute_leukaemia_of_ambiguous_lineage	COSMIC cancer mutations	haematopoietic_and_lymphoid_tissue-haematopoietic_neoplasm-acute_leukaemia_of_ambiguous_lineage	61	11	17255	867
0.0002018	-8.51	cell leading edge	cellular component	GO:0031252	404	36	18985	896
0.0002021	-8.51	MODULE_575	MSigDB lists	MODULE_575	12	5	17275	883
0.0002021	-8.51	GO_POSITIVE_REGULATION_OF_ENDOPLASMIC_RETICULUM_UNFOLDED_PROTEIN_RESPONSE	MSigDB lists	GO_POSITIVE_REGULATION_OF_ENDOPLASMIC_RETICULUM_UNFOLDED_PROTEIN_RESPONSE	12	5	17275	883
0.0002021	-8.51	MULLIGAN_NTF3_SIGNALING_VIA_INSR_AND_IGF1R_DN	MSigDB lists	MULLIGAN_NTF3_SIGNALING_VIA_INSR_AND_IGF1R_DN	12	5	17275	883
0.0002027	-8.5	GO_INTRINSIC_APOPTOTIC_SIGNALING_PATHWAY_IN_RESPONSE_TO_DNA_DAMAGE	MSigDB lists	GO_INTRINSIC_APOPTOTIC_SIGNALING_PATHWAY_IN_RESPONSE_TO_DNA_DAMAGE	70	12	17275	883
0.0002031	-8.5	HLA-C (major histocompatibility complex, class I, C)	protein interactions	3107	89	14	17456	913
0.0002045	-8.49	positive regulation of cytokine production involved in immune response	biological process	GO:0002720	54	10	18054	861
0.0002067	-8.48	GSE37301_PRO_BCELL_VS_RAG2_KO_NK_CELL_DN	MSigDB lists	GSE37301_PRO_BCELL_VS_RAG2_KO_NK_CELL_DN	173	21	17275	883
0.0002078	-8.48	regulation of biosynthetic process	biological process	GO:0009889	4330	251	18054	861
0.0002095	-8.47	ventricular septum development	biological process	GO:0003281	75	12	18054	861
0.0002095	-8.47	modification by host of symbiont morphology or physiology	biological process	GO:0051851	75	12	18054	861
0.00021	-8.47	modification of morphology or physiology of other organism	biological process	GO:0035821	159	19	18054	861
0.0002122	-8.46	movement of cell or subcellular component	biological process	GO:0006928	1460	99	18054	861
0.0002131	-8.45	phosphatase binding	molecular function	GO:0019902	185	22	17306	889
0.0002137	-8.45	CCR5 chemokine receptor binding	molecular function	GO:0031730	7	4	17306	889
0.0002138	-8.45	GO_POSITIVE_REGULATION_OF_BIOSYNTHETIC_PROCESS	MSigDB lists	GO_POSITIVE_REGULATION_OF_BIOSYNTHETIC_PROCESS	1733	121	17275	883
0.0002147	-8.45	GSE3982_EOSINOPHIL_VS_CENT_MEMORY_CD4_TCELL_UP	MSigDB lists	GSE3982_EOSINOPHIL_VS_CENT_MEMORY_CD4_TCELL_UP	186	22	17275	883
0.0002147	-8.45	GSE11961_MARGINAL_ZONE_BCELL_VS_GERMINAL_CENTER_BCELL_DAY7_DN	MSigDB lists	GSE11961_MARGINAL_ZONE_BCELL_VS_GERMINAL_CENTER_BCELL_DAY7_DN	186	22	17275	883
0.0002147	-8.45	GSE19923_WT_VS_HEB_AND_E2A_KO_DP_THYMOCYTE_UP	MSigDB lists	GSE19923_WT_VS_HEB_AND_E2A_KO_DP_THYMOCYTE_UP	186	22	17275	883
0.0002147	-8.45	GSE8921_UNSTIM_0H_VS_TLR1_2_STIM_MONOCYTE_12H_DN	MSigDB lists	GSE8921_UNSTIM_0H_VS_TLR1_2_STIM_MONOCYTE_12H_DN	186	22	17275	883
0.0002147	-8.45	GSE9988_LPS_VS_LPS_AND_ANTI_TREM1_MONOCYTE_UP	MSigDB lists	GSE9988_LPS_VS_LPS_AND_ANTI_TREM1_MONOCYTE_UP	186	22	17275	883
0.0002154	-8.44	RICTOR (RPTOR independent companion of MTOR complex 2)	protein interactions	253260	134	18	17456	913
0.0002169	-8.44	uropod	cellular component	GO:0001931	13	5	18985	896
0.0002169	-8.44	cell trailing edge	cellular component	GO:0031254	13	5	18985	896
0.0002179	-8.43	WARS (tryptophanyl-tRNA synthetase)	protein interactions	7453	69	12	17456	913
0.0002213	-8.42	PRKCD (protein kinase C delta)	protein interactions	5580	170	21	17456	913
0.0002218	-8.41	ITGB2 (integrin subunit beta 2)	protein interactions	3689	50	10	17456	913
0.0002219	-8.41	GO_REGULATION_OF_POLYSACCHARIDE_METABOLIC_PROCESS	MSigDB lists	GO_REGULATION_OF_POLYSACCHARIDE_METABOLIC_PROCESS	42	9	17275	883
0.000224	-8.4	GSE37533_PPARG1_FOXP3_VS_PPARG2_FOXP3_TRANSDUCED_CD4_TCELL_DN	MSigDB lists	GSE37533_PPARG1_FOXP3_VS_PPARG2_FOXP3_TRANSDUCED_CD4_TCELL_DN	174	21	17275	883
0.000224	-8.4	GSE21360_SECONDARY_VS_QUATERNARY_MEMORY_CD8_TCELL_UP	MSigDB lists	GSE21360_SECONDARY_VS_QUATERNARY_MEMORY_CD8_TCELL_UP	174	21	17275	883
0.000224	-8.4	GSE35825_UNTREATED_VS_IFNG_STIM_MACROPHAGE_DN	MSigDB lists	GSE35825_UNTREATED_VS_IFNG_STIM_MACROPHAGE_DN	174	21	17275	883
0.000225	-8.4	response to decreased oxygen levels	biological process	GO:0036293	357	33	18054	861
0.0002252	-8.4	CD48 (CD48 molecule)	protein interactions	962	12	5	17456	913
0.0002252	-8.4	GP6 (glycoprotein VI platelet)	protein interactions	51206	12	5	17456	913
0.0002259	-8.4	cellular protein localization	biological process	GO:0034613	1552	104	18054	861
0.0002259	-8.4	regulation of small molecule metabolic process	biological process	GO:0062012	433	38	18054	861
0.0002261	-8.39	GO_NEGATIVE_REGULATION_OF_CELL_DEATH	MSigDB lists	GO_NEGATIVE_REGULATION_OF_CELL_DEATH	829	66	17275	883
0.0002277	-8.39	positive regulation of endoplasmic reticulum unfolded protein response	biological process	GO:1900103	13	5	18054	861
0.0002279	-8.39	cellular response to interferon-gamma	biological process	GO:0071346	160	19	18054	861
0.0002283	-8.38	stomach-carcinoma	COSMIC cancer mutations	stomach-carcinoma	441	40	17255	867
0.000229	-8.38	REACTOME_DOWNSTREAM_SIGNALING_EVENTS_OF_B_CELL_RECEPTOR_BCR	MSigDB lists	REACTOME_DOWNSTREAM_SIGNALING_EVENTS_OF_B_CELL_RECEPTOR_BCR	92	14	17275	883
0.0002291	-8.38	GO_POSITIVE_REGULATION_OF_GENE_EXPRESSION	MSigDB lists	GO_POSITIVE_REGULATION_OF_GENE_EXPRESSION	1668	117	17275	883
0.0002291	-8.38	PRF1 (perforin 1)	protein interactions	5551	7	4	17456	913
0.0002311	-8.37	GO_POSITIVE_REGULATION_OF_APOPTOTIC_SIGNALING_PATHWAY	MSigDB lists	GO_POSITIVE_REGULATION_OF_APOPTOTIC_SIGNALING_PATHWAY	162	20	17275	883
0.0002314	-8.37	ALTEMEIER_RESPONSE_TO_LPS_WITH_MECHANICAL_VENTILATION	MSigDB lists	ALTEMEIER_RESPONSE_TO_LPS_WITH_MECHANICAL_VENTILATION	126	17	17275	883
0.0002319	-8.37	GSE45382_UNTREATED_VS_TGFB_TREATED_MACROPHAGES_UP	MSigDB lists	GSE45382_UNTREATED_VS_TGFB_TREATED_MACROPHAGES_UP	187	22	17275	883
0.0002319	-8.37	GSE40273_GATA1_KO_VS_WT_TREG_DN	MSigDB lists	GSE40273_GATA1_KO_VS_WT_TREG_DN	187	22	17275	883
0.0002319	-8.37	GSE5589_IL6_KO_VS_IL10_KO_LPS_AND_IL10_STIM_MACROPHAGE_45MIN_UP	MSigDB lists	GSE5589_IL6_KO_VS_IL10_KO_LPS_AND_IL10_STIM_MACROPHAGE_45MIN_UP	187	22	17275	883
0.0002319	-8.37	GSE12366_GC_VS_MEMORY_BCELL_DN	MSigDB lists	GSE12366_GC_VS_MEMORY_BCELL_DN	187	22	17275	883
0.0002319	-8.37	GSE17721_LPS_VS_POLYIC_8H_BMDC_DN	MSigDB lists	GSE17721_LPS_VS_POLYIC_8H_BMDC_DN	187	22	17275	883
0.0002319	-8.37	GSE41867_NAIVE_VS_DAY15_LCMV_ARMSTRONG_EFFECTOR_CD8_TCELL_DN	MSigDB lists	GSE41867_NAIVE_VS_DAY15_LCMV_ARMSTRONG_EFFECTOR_CD8_TCELL_DN	187	22	17275	883
0.0002319	-8.37	GSE41867_DAY8_EFFECTOR_VS_DAY30_MEMORY_CD8_TCELL_LCMV_ARMSTRONG_DN	MSigDB lists	GSE41867_DAY8_EFFECTOR_VS_DAY30_MEMORY_CD8_TCELL_LCMV_ARMSTRONG_DN	187	22	17275	883
0.0002319	-8.37	GSE43955_TH0_VS_TGFB_IL6_IL23_TH17_ACT_CD4_TCELL_60H_DN	MSigDB lists	GSE43955_TH0_VS_TGFB_IL6_IL23_TH17_ACT_CD4_TCELL_60H_DN	187	22	17275	883
0.0002319	-8.37	GSE14769_UNSTIM_VS_60MIN_LPS_BMDM_DN	MSigDB lists	GSE14769_UNSTIM_VS_60MIN_LPS_BMDM_DN	187	22	17275	883
0.0002319	-8.37	GSE17186_BLOOD_VS_CORD_BLOOD_NAIVE_BCELL_UP	MSigDB lists	GSE17186_BLOOD_VS_CORD_BLOOD_NAIVE_BCELL_UP	187	22	17275	883
0.0002319	-8.37	GSE19888_ADENOSINE_A3R_INH_VS_ACT_WITH_INHIBITOR_PRETREATMENT_IN_MAST_CELL_UP	MSigDB lists	GSE19888_ADENOSINE_A3R_INH_VS_ACT_WITH_INHIBITOR_PRETREATMENT_IN_MAST_CELL_UP	187	22	17275	883
0.0002319	-8.37	GSE3982_CTRL_VS_LPS_48H_DC_DN	MSigDB lists	GSE3982_CTRL_VS_LPS_48H_DC_DN	187	22	17275	883
0.0002319	-8.37	GSE20727_CTRL_VS_DNFB_ALLERGEN_TREATED_DC_UP	MSigDB lists	GSE20727_CTRL_VS_DNFB_ALLERGEN_TREATED_DC_UP	187	22	17275	883
0.0002319	-8.37	GSE5679_PPARG_LIGAND_ROSIGLITAZONE_VS_RARA_AGONIST_AM580_TREATED_DC_DN	MSigDB lists	GSE5679_PPARG_LIGAND_ROSIGLITAZONE_VS_RARA_AGONIST_AM580_TREATED_DC_DN	187	22	17275	883
0.0002327	-8.37	ADDYA_ERYTHROID_DIFFERENTIATION_BY_HEMIN	MSigDB lists	ADDYA_ERYTHROID_DIFFERENTIATION_BY_HEMIN	71	12	17275	883
0.0002327	-8.37	GO_LYMPHOCYTE_COSTIMULATION	MSigDB lists	GO_LYMPHOCYTE_COSTIMULATION	71	12	17275	883
0.0002327	-8.37	GO_SINGLE_ORGANISM_MEMBRANE_BUDDING	MSigDB lists	GO_SINGLE_ORGANISM_MEMBRANE_BUDDING	71	12	17275	883
0.0002336	-8.36	REACTOME_ACTIVATION_OF_NF_KAPPAB_IN_B_CELLS	MSigDB lists	REACTOME_ACTIVATION_OF_NF_KAPPAB_IN_B_CELLS	61	11	17275	883
0.0002353	-8.35	chr17q25	MSigDB lists	chr17q25	150	19	17275	883
0.0002353	-8.35	GSE36891_UNSTIM_VS_PAM_TLR2_STIM_PERITONEAL_MACROPHAGE_DN	MSigDB lists	GSE36891_UNSTIM_VS_PAM_TLR2_STIM_PERITONEAL_MACROPHAGE_DN	150	19	17275	883
0.0002356	-8.35	enzyme activator activity	molecular function	GO:0008047	520	46	17306	889
0.0002359	-8.35	regulation of actin cytoskeleton organization	biological process	GO:0032956	343	32	18054	861
0.0002361	-8.35	regulation of multicellular organismal development	biological process	GO:2000026	2156	137	18054	861
0.0002396	-8.34	positive regulation of cell differentiation	biological process	GO:0045597	992	72	18054	861
0.0002426	-8.32	GSE8921_UNSTIM_VS_TLR1_2_STIM_MONOCYTE_6H_DN	MSigDB lists	GSE8921_UNSTIM_VS_TLR1_2_STIM_MONOCYTE_6H_DN	175	21	17275	883
0.0002426	-8.32	GSE27786_LSK_VS_CD4_TCELL_DN	MSigDB lists	GSE27786_LSK_VS_CD4_TCELL_DN	175	21	17275	883
0.0002446	-8.32	KHDRBS1 (KH RNA binding domain containing, signal transduction associated 1)	protein interactions	10657	196	23	17456	913
0.0002488	-8.3	BIOCARTA_BAD_PATHWAY	MSigDB lists	BIOCARTA_BAD_PATHWAY	26	7	17275	883
0.0002488	-8.3	GO_MHC_PROTEIN_BINDING	MSigDB lists	GO_MHC_PROTEIN_BINDING	26	7	17275	883
0.0002498	-8.29	GO_T_CELL_PROLIFERATION	MSigDB lists	GO_T_CELL_PROLIFERATION	34	8	17275	883
0.0002498	-8.29	GO_B_CELL_RECEPTOR_SIGNALING_PATHWAY	MSigDB lists	GO_B_CELL_RECEPTOR_SIGNALING_PATHWAY	34	8	17275	883
0.0002503	-8.29	GSE339_CD8POS_VS_CD4CD8DN_DC_IN_CULTURE_DN	MSigDB lists	GSE339_CD8POS_VS_CD4CD8DN_DC_IN_CULTURE_DN	188	22	17275	883
0.0002503	-8.29	GSE5455_EX_VIVO_VS_POST_24H_INCUBATION_MONOCYTES_FROM_TUMOR_BEARING_MOUSE_DN	MSigDB lists	GSE5455_EX_VIVO_VS_POST_24H_INCUBATION_MONOCYTES_FROM_TUMOR_BEARING_MOUSE_DN	188	22	17275	883
0.0002503	-8.29	GSE27786_CD8_TCELL_VS_NKTCELL_DN	MSigDB lists	GSE27786_CD8_TCELL_VS_NKTCELL_DN	188	22	17275	883
0.0002503	-8.29	GSE36888_STAT5_AB_KNOCKIN_VS_WT_TCELL_IL2_TREATED_17H_UP	MSigDB lists	GSE36888_STAT5_AB_KNOCKIN_VS_WT_TCELL_IL2_TREATED_17H_UP	188	22	17275	883
0.0002503	-8.29	GSE3982_NEUTROPHIL_VS_CENT_MEMORY_CD4_TCELL_UP	MSigDB lists	GSE3982_NEUTROPHIL_VS_CENT_MEMORY_CD4_TCELL_UP	188	22	17275	883
0.0002503	-8.29	GSE19512_NAUTRAL_VS_INDUCED_TREG_DN	MSigDB lists	GSE19512_NAUTRAL_VS_INDUCED_TREG_DN	188	22	17275	883
0.0002503	-8.29	GSE34392_ST2_KO_VS_WT_DAY8_LCMV_EFFECTOR_CD8_TCELL_DN	MSigDB lists	GSE34392_ST2_KO_VS_WT_DAY8_LCMV_EFFECTOR_CD8_TCELL_DN	188	22	17275	883
0.0002503	-8.29	GSE1925_CTRL_VS_IFNG_PRIMED_MACROPHAGE_DN	MSigDB lists	GSE1925_CTRL_VS_IFNG_PRIMED_MACROPHAGE_DN	188	22	17275	883
0.0002506	-8.29	TNFRSF10B (TNF receptor superfamily member 10b)	protein interactions	8795	70	12	17456	913
0.0002508	-8.29	BURTON_ADIPOGENESIS_8	MSigDB lists	BURTON_ADIPOGENESIS_8	82	13	17275	883
0.0002514	-8.29	metabolic process	biological process	GO:0008152	8633	462	18054	861
0.0002548	-8.28	AGR2 (anterior gradient 2, protein disulphide isomerase family member)	protein interactions	10551	829	67	17456	913
0.0002569	-8.27	phospholipid biosynthetic process	biological process	GO:0008654	243	25	18054	861
0.0002572	-8.27	GO_MAINTENANCE_OF_LOCATION_IN_CELL	MSigDB lists	GO_MAINTENANCE_OF_LOCATION_IN_CELL	93	14	17275	883
0.0002572	-8.27	GO_POSITIVE_REGULATION_OF_T_CELL_PROLIFERATION	MSigDB lists	GO_POSITIVE_REGULATION_OF_T_CELL_PROLIFERATION	93	14	17275	883
0.0002581	-8.26	Degradation of AXIN	REACTOME pathways	R-HSA-4641257	56	11	10287	584
0.0002614	-8.25	GTGCCTT_MIR506	MSigDB lists	GTGCCTT_MIR506	677	56	17275	883
0.0002621	-8.25	GO_CYTOSKELETON	MSigDB lists	GO_CYTOSKELETON	1793	124	17275	883
0.0002625	-8.25	GSE26669_CD4_VS_CD8_TCELL_IN_MLR_DN	MSigDB lists	GSE26669_CD4_VS_CD8_TCELL_IN_MLR_DN	176	21	17275	883
0.0002625	-8.25	GSE40666_NAIVE_VS_EFFECTOR_CD8_TCELL_WITH_IFNA_STIM_90MIN_DN	MSigDB lists	GSE40666_NAIVE_VS_EFFECTOR_CD8_TCELL_WITH_IFNA_STIM_90MIN_DN	176	21	17275	883
0.0002629	-8.24	peptidyl-threonine modification	biological process	GO:0018210	88	13	18054	861
0.0002629	-8.24	positive regulation of tumor necrosis factor superfamily cytokine production	biological process	GO:1903557	88	13	18054	861
0.0002629	-8.24	large_intestine-rectum-carcinoma-adenocarcinoma	COSMIC cancer mutations	large_intestine-rectum-carcinoma-adenocarcinoma	16206	837	17255	867
0.0002631	-8.24	malignant_melanoma	COSMIC cancer mutations	malignant_melanoma	16257	839	17255	867
0.0002634	-8.24	SLC9A1 (solute carrier family 9 member A1)	protein interactions	100009586	42	9	17456	913
0.0002643	-8.24	vacuolar part	cellular component	GO:0044437	568	46	18985	896
0.0002645	-8.24	cellular response to interleukin-1	biological process	GO:0071347	175	20	18054	861
0.000265	-8.24	THUM_SYSTOLIC_HEART_FAILURE_UP	MSigDB lists	THUM_SYSTOLIC_HEART_FAILURE_UP	379	36	17275	883
0.0002664	-8.23	cellular macromolecule localization	biological process	GO:0070727	1559	104	18054	861
0.0002678	-8.23	GO_GRANULOCYTE_ACTIVATION	MSigDB lists	GO_GRANULOCYTE_ACTIVATION	19	6	17275	883
0.0002678	-8.23	SA_CASPASE_CASCADE	MSigDB lists	SA_CASPASE_CASCADE	19	6	17275	883
0.000268	-8.22	ABBUD_LIF_SIGNALING_1_UP	MSigDB lists	ABBUD_LIF_SIGNALING_1_UP	43	9	17275	883
0.0002687	-8.22	T cell migration	biological process	GO:0072678	28	7	18054	861
0.0002687	-8.22	TOR signaling	biological process	GO:0031929	28	7	18054	861
0.0002699	-8.22	GSE5960_TH1_VS_ANERGIC_TH1_DN	MSigDB lists	GSE5960_TH1_VS_ANERGIC_TH1_DN	189	22	17275	883
0.0002699	-8.22	GSE39556_UNTREATED_VS_3H_POLYIC_INJ_MOUSE_CD8A_DC_DN	MSigDB lists	GSE39556_UNTREATED_VS_3H_POLYIC_INJ_MOUSE_CD8A_DC_DN	189	22	17275	883
0.0002699	-8.22	GSE22886_NAIVE_CD4_TCELL_VS_12H_ACT_TH2_DN	MSigDB lists	GSE22886_NAIVE_CD4_TCELL_VS_12H_ACT_TH2_DN	189	22	17275	883
0.0002699	-8.22	GSE7460_WT_VS_FOXP3_HET_ACT_TCONV_DN	MSigDB lists	GSE7460_WT_VS_FOXP3_HET_ACT_TCONV_DN	189	22	17275	883
0.0002699	-8.22	GSE5589_LPS_VS_LPS_AND_IL10_STIM_IL6_KO_MACROPHAGE_45MIN_DN	MSigDB lists	GSE5589_LPS_VS_LPS_AND_IL10_STIM_IL6_KO_MACROPHAGE_45MIN_DN	189	22	17275	883
0.0002699	-8.22	GSE34006_A2AR_KO_VS_A2AR_AGONIST_TREATED_TREG_UP	MSigDB lists	GSE34006_A2AR_KO_VS_A2AR_AGONIST_TREATED_TREG_UP	189	22	17275	883
0.0002699	-8.22	GSE34392_ST2_KO_VS_WT_DAY8_LCMV_EFFECTOR_CD8_TCELL_UP	MSigDB lists	GSE34392_ST2_KO_VS_WT_DAY8_LCMV_EFFECTOR_CD8_TCELL_UP	189	22	17275	883
0.0002699	-8.22	GSE17721_POLYIC_VS_GARDIQUIMOD_8H_BMDC_UP	MSigDB lists	GSE17721_POLYIC_VS_GARDIQUIMOD_8H_BMDC_UP	189	22	17275	883
0.0002699	-8.22	GSE28726_ACT_CD4_TCELL_VS_ACT_VA24NEG_NKTCELL_UP	MSigDB lists	GSE28726_ACT_CD4_TCELL_VS_ACT_VA24NEG_NKTCELL_UP	189	22	17275	883
0.0002699	-8.22	GSE17721_CTRL_VS_POLYIC_4H_BMDC_DN	MSigDB lists	GSE17721_CTRL_VS_POLYIC_4H_BMDC_DN	189	22	17275	883
0.0002705	-8.22	Pkinase	pfam domains	PF00069	344	33	17385	870
0.000271	-8.21	KEGG_COLORECTAL_CANCER	MSigDB lists	KEGG_COLORECTAL_CANCER	62	11	17275	883
0.000271	-8.21	REACTOME_SIGNALING_BY_WNT	MSigDB lists	REACTOME_SIGNALING_BY_WNT	62	11	17275	883
0.0002712	-8.21	regulation of phosphatidylinositol 3-kinase signaling	biological process	GO:0014066	124	16	18054	861
0.0002715	-8.21	IL-2 Signaling Pathway	WikiPathways	WP49	42	10	5311	346
0.0002725	-8.21	GSE40274_CTRL_VS_LEF1_TRANSDUCED_ACTIVATED_CD4_TCELL_UP	MSigDB lists	GSE40274_CTRL_VS_LEF1_TRANSDUCED_ACTIVATED_CD4_TCELL_UP	164	20	17275	883
0.0002736	-8.2	regulation of cellular protein catabolic process	biological process	GO:1903362	244	25	18054	861
0.0002742	-8.2	innate immune response-activating signal transduction	biological process	GO:0002758	230	24	18054	861
0.0002749	-8.2	human chr11q13.1	chromosome location	human chr11q13.1	115	13	26169	948
0.0002761	-8.19	GO_RESPONSE_TO_EXTERNAL_STIMULUS	MSigDB lists	GO_RESPONSE_TO_EXTERNAL_STIMULUS	1727	120	17275	883
0.0002761	-8.19	tertiary granule	cellular component	GO:0070820	164	19	18985	896
0.000277	-8.19	cardiac septum development	biological process	GO:0003279	112	15	18054	861
0.0002773	-8.19	cytoskeletal protein binding	molecular function	GO:0008092	974	75	17306	889
0.0002778	-8.19	stomach-carcinoma-adenocarcinoma	COSMIC cancer mutations	stomach-carcinoma-adenocarcinoma	15503	808	17255	867
0.0002779	-8.19	intracellular organelle lumen	cellular component	GO:0070013	5632	313	18985	896
0.0002779	-8.19	membrane-enclosed lumen	cellular component	GO:0031974	5632	313	18985	896
0.0002779	-8.19	organelle lumen	cellular component	GO:0043233	5632	313	18985	896
0.0002808	-8.18	GO_KINASE_BINDING	MSigDB lists	GO_KINASE_BINDING	587	50	17275	883
0.0002821	-8.17	PTPN6 (protein tyrosine phosphatase non-receptor type 6)	protein interactions	5777	173	21	17456	913
0.0002824	-8.17	BOSCO_ALLERGEN_INDUCED_TH2_ASSOCIATED_MODULE	MSigDB lists	BOSCO_ALLERGEN_INDUCED_TH2_ASSOCIATED_MODULE	140	18	17275	883
0.0002829	-8.17	Leukocyte transendothelial migration	KEGG pathways	ko04670	114	17	7161	416
0.0002829	-8.17	Leukocyte transendothelial migration	KEGG pathways	hsa04670	114	17	7161	416
0.0002834	-8.17	rectum	COSMIC cancer mutations	rectum	16209	837	17255	867
0.0002838	-8.17	GAVIN_FOXP3_TARGETS_CLUSTER_T4	MSigDB lists	GAVIN_FOXP3_TARGETS_CLUSTER_T4	83	13	17275	883
0.0002844	-8.17	GO_RESPONSE_TO_WOUNDING	MSigDB lists	GO_RESPONSE_TO_WOUNDING	542	47	17275	883
0.0002866	-8.16	NFKB_Q6	MSigDB lists	NFKB_Q6	242	26	17275	883
0.0002866	-8.16	SVIL (supervillin)	protein interactions	6840	114	16	17456	913
0.0002882	-8.15	CHAUHAN_RESPONSE_TO_METHOXYESTRADIOL_DN	MSigDB lists	CHAUHAN_RESPONSE_TO_METHOXYESTRADIOL_DN	94	14	17275	883
0.0002882	-8.15	MODULE_169	MSigDB lists	MODULE_169	94	14	17275	883
0.0002882	-8.15	GO_MYELOID_LEUKOCYTE_ACTIVATION	MSigDB lists	GO_MYELOID_LEUKOCYTE_ACTIVATION	94	14	17275	883
0.0002882	-8.15	GO_INTEGRIN_BINDING	MSigDB lists	GO_INTEGRIN_BINDING	94	14	17275	883
0.0002898	-8.15	regulation of tumor necrosis factor superfamily cytokine production	biological process	GO:1903555	163	19	18054	861
0.0002899	-8.15	FASLG (Fas ligand)	protein interactions	356	92	14	17456	913
0.0002909	-8.14	GSE17721_LPS_VS_CPG_8H_BMDC_UP	MSigDB lists	GSE17721_LPS_VS_CPG_8H_BMDC_UP	190	22	17275	883
0.0002909	-8.14	GSE19923_WT_VS_HEB_AND_E2A_KO_DP_THYMOCYTE_DN	MSigDB lists	GSE19923_WT_VS_HEB_AND_E2A_KO_DP_THYMOCYTE_DN	190	22	17275	883
0.0002909	-8.14	GSE40443_INDUCED_VS_TOTAL_TREG_UP	MSigDB lists	GSE40443_INDUCED_VS_TOTAL_TREG_UP	190	22	17275	883
0.0002909	-8.14	GSE12392_WT_VS_IFNB_KO_CD8A_NEG_SPLEEN_DC_DN	MSigDB lists	GSE12392_WT_VS_IFNB_KO_CD8A_NEG_SPLEEN_DC_DN	190	22	17275	883
0.0002909	-8.14	GSE17721_POLYIC_VS_CPG_16H_BMDC_UP	MSigDB lists	GSE17721_POLYIC_VS_CPG_16H_BMDC_UP	190	22	17275	883
0.0002909	-8.14	GSE34156_NOD2_LIGAND_VS_TLR1_TLR2_LIGAND_6H_TREATED_MONOCYTE_UP	MSigDB lists	GSE34156_NOD2_LIGAND_VS_TLR1_TLR2_LIGAND_6H_TREATED_MONOCYTE_UP	190	22	17275	883
0.0002909	-8.14	GSE1791_CTRL_VS_NEUROMEDINU_IN_T_CELL_LINE_6H_UP	MSigDB lists	GSE1791_CTRL_VS_NEUROMEDINU_IN_T_CELL_LINE_6H_UP	190	22	17275	883
0.0002912	-8.14	phagocytosis, engulfment	biological process	GO:0006911	37	8	18054	861
0.0002983	-8.12	CDH1 (cadherin 1)	protein interactions	999	650	55	17456	913
0.0002992	-8.11	chromophobe_renal_cell_carcinoma	COSMIC cancer mutations	chromophobe_renal_cell_carcinoma	432	39	17255	867
0.0002992	-8.11	kidney-carcinoma-chromophobe_renal_cell_carcinoma	COSMIC cancer mutations	kidney-carcinoma-chromophobe_renal_cell_carcinoma	432	39	17255	867
0.0002994	-8.11	GO_CYTOKINE_PRODUCTION	MSigDB lists	GO_CYTOKINE_PRODUCTION	117	16	17275	883
0.0003028	-8.1	regulation of protein catabolic process	biological process	GO:0042176	378	34	18054	861
0.0003032	-8.1	RODRIGUES_THYROID_CARCINOMA_ANAPLASTIC_DN	MSigDB lists	RODRIGUES_THYROID_CARCINOMA_ANAPLASTIC_DN	469	42	17275	883
0.000304	-8.1	GO_ALPHA_BETA_T_CELL_ACTIVATION	MSigDB lists	GO_ALPHA_BETA_T_CELL_ACTIVATION	53	10	17275	883
0.0003043	-8.1	LIN_APC_TARGETS	MSigDB lists	LIN_APC_TARGETS	73	12	17275	883
0.0003045	-8.1	regulation of vesicle-mediated transport	biological process	GO:0060627	550	45	18054	861
0.0003055	-8.09	positive regulation of MAP kinase activity	biological process	GO:0043406	260	26	18054	861
0.0003057	-8.09	GO_INTRINSIC_COMPONENT_OF_ORGANELLE_MEMBRANE	MSigDB lists	GO_INTRINSIC_COMPONENT_OF_ORGANELLE_MEMBRANE	243	26	17275	883
0.0003067	-8.09	GSE45881_CXCR6HI_VS_CXCR1LO_COLONIC_LAMINA_PROPRIA_UP	MSigDB lists	GSE45881_CXCR6HI_VS_CXCR1LO_COLONIC_LAMINA_PROPRIA_UP	178	21	17275	883
0.0003067	-8.09	GSE19825_CD24LOW_VS_IL2RA_HIGH_DAY3_EFF_CD8_TCELL_UP	MSigDB lists	GSE19825_CD24LOW_VS_IL2RA_HIGH_DAY3_EFF_CD8_TCELL_UP	178	21	17275	883
0.0003075	-8.09	MAPK14 (mitogen-activated protein kinase 14)	protein interactions	1432	264	28	17456	913
0.0003086	-8.08	GSE11818_WT_VS_DICER_KO_TREG_DN	MSigDB lists	GSE11818_WT_VS_DICER_KO_TREG_DN	141	18	17275	883
0.0003095	-8.08	GO_RESPONSE_TO_PROSTAGLANDIN	MSigDB lists	GO_RESPONSE_TO_PROSTAGLANDIN	35	8	17275	883
0.0003112	-8.08	cytoskeletal part	cellular component	GO:0044430	1672	109	18985	896
0.0003133	-8.07	GSE17721_CTRL_VS_CPG_1H_BMDC_UP	MSigDB lists	GSE17721_CTRL_VS_CPG_1H_BMDC_UP	191	22	17275	883
0.0003133	-8.07	GSE360_L_DONOVANI_VS_M_TUBERCULOSIS_MAC_DN	MSigDB lists	GSE360_L_DONOVANI_VS_M_TUBERCULOSIS_MAC_DN	191	22	17275	883
0.0003133	-8.07	GSE39820_CTRL_VS_IL1B_IL6_IL23A_CD4_TCELL_UP	MSigDB lists	GSE39820_CTRL_VS_IL1B_IL6_IL23A_CD4_TCELL_UP	191	22	17275	883
0.0003135	-8.07	REACTOME_INTERFERON_ALPHA_BETA_SIGNALING	MSigDB lists	REACTOME_INTERFERON_ALPHA_BETA_SIGNALING	63	11	17275	883
0.0003144	-8.06	ACOSTA_PROLIFERATION_INDEPENDENT_MYC_TARGETS_DN	MSigDB lists	ACOSTA_PROLIFERATION_INDEPENDENT_MYC_TARGETS_DN	106	15	17275	883
0.0003144	-8.06	GO_INNATE_IMMUNE_RESPONSE_ACTIVATING_CELL_SURFACE_RECEPTOR_SIGNALING_PATHWAY	MSigDB lists	GO_INNATE_IMMUNE_RESPONSE_ACTIVATING_CELL_SURFACE_RECEPTOR_SIGNALING_PATHWAY	106	15	17275	883
0.0003145	-8.06	positive regulation of intracellular protein transport	biological process	GO:0090316	151	18	18054	861
0.0003145	-8.06	regulation of interleukin-6 production	biological process	GO:0032675	151	18	18054	861
0.0003147	-8.06	negative regulation of phosphorus metabolic process	biological process	GO:0010563	583	47	18054	861
0.0003147	-8.06	GO_CELLULAR_RESPONSE_TO_LIPOPROTEIN_PARTICLE_STIMULUS	MSigDB lists	GO_CELLULAR_RESPONSE_TO_LIPOPROTEIN_PARTICLE_STIMULUS	13	5	17275	883
0.0003147	-8.06	PARK_APL_PATHOGENESIS_UP	MSigDB lists	PARK_APL_PATHOGENESIS_UP	13	5	17275	883
0.0003147	-8.06	BIOCARTA_D4GDI_PATHWAY	MSigDB lists	BIOCARTA_D4GDI_PATHWAY	13	5	17275	883
0.0003147	-8.06	MODULE_412	MSigDB lists	MODULE_412	13	5	17275	883
0.0003186	-8.05	negative regulation of cell death	biological process	GO:0060548	1019	73	18054	861
0.0003207	-8.05	SH3_domain	interpro domains	IPR001452	223	24	18616	926
0.0003212	-8.04	GNF2_ATM	MSigDB lists	GNF2_ATM	27	7	17275	883
0.0003219	-8.04	BIOCARTA_TCR_PATHWAY	MSigDB lists	BIOCARTA_TCR_PATHWAY	44	9	17275	883
0.0003221	-8.04	Leptin signaling pathway	WikiPathways	WP2034	76	14	5311	346
0.000323	-8.04	vacuolar membrane	cellular component	GO:0005774	414	36	18985	896
0.0003252	-8.03	interleukin-12-mediated signaling pathway	biological process	GO:0035722	47	9	18054	861
0.0003257	-8.03	endosome membrane	cellular component	GO:0010008	477	40	18985	896
0.0003261	-8.03	PRKDC (protein kinase, DNA-activated, catalytic subunit)	protein interactions	5591	319	32	17456	913
0.0003311	-8.01	GSE22229_RENAL_TRANSPLANT_IMMUNOSUPP_THERAPY_VS_HEALTHY_PBMC_DN	MSigDB lists	GSE22229_RENAL_TRANSPLANT_IMMUNOSUPP_THERAPY_VS_HEALTHY_PBMC_DN	179	21	17275	883
0.0003311	-8.01	GSE24972_WT_VS_IRF8_KO_MARGINAL_ZONE_SPLEEN_BCELL_UP	MSigDB lists	GSE24972_WT_VS_IRF8_KO_MARGINAL_ZONE_SPLEEN_BCELL_UP	179	21	17275	883
0.0003311	-8.01	GSE42021_CD24INT_VS_CD24LOW_TCONV_THYMUS_UP	MSigDB lists	GSE42021_CD24INT_VS_CD24LOW_TCONV_THYMUS_UP	179	21	17275	883
0.0003311	-8.01	GSE11961_FOLLICULAR_BCELL_VS_MEMORY_BCELL_DAY7_UP	MSigDB lists	GSE11961_FOLLICULAR_BCELL_VS_MEMORY_BCELL_DAY7_UP	179	21	17275	883
0.0003311	-8.01	GSE33513_TCF7_KO_VS_HET_EARLY_THYMIC_PROGENITOR_UP	MSigDB lists	GSE33513_TCF7_KO_VS_HET_EARLY_THYMIC_PROGENITOR_UP	179	21	17275	883
0.0003324	-8.01	actin filament organization	biological process	GO:0007015	233	24	18054	861
0.0003347	-8	TRAF2 (TNF receptor associated factor 2)	protein interactions	7186	361	35	17456	913
0.000335	-8	Deregulation of Rab and Rab Effector Genes in Bladder Cancer	WikiPathways	WP2291	16	6	5311	346
0.0003358	-8	AGC-kinase_C	interpro domains	IPR000961	55	10	18616	926
0.0003372	-7.99	GSE24814_STAT5_KO_VS_WT_PRE_BCELL_DN	MSigDB lists	GSE24814_STAT5_KO_VS_WT_PRE_BCELL_DN	192	22	17275	883
0.0003372	-7.99	GSE22886_DAY0_VS_DAY1_MONOCYTE_IN_CULTURE_DN	MSigDB lists	GSE22886_DAY0_VS_DAY1_MONOCYTE_IN_CULTURE_DN	192	22	17275	883
0.0003372	-7.99	GSE17721_0.5H_VS_24H_CPG_BMDC_DN	MSigDB lists	GSE17721_0.5H_VS_24H_CPG_BMDC_DN	192	22	17275	883
0.0003374	-7.99	GO_DEPHOSPHORYLATION	MSigDB lists	GO_DEPHOSPHORYLATION	258	27	17275	883
0.0003376	-7.99	GO_ENDOPLASMIC_RETICULUM	MSigDB lists	GO_ENDOPLASMIC_RETICULUM	1515	107	17275	883
0.0003384	-7.99	response to interferon-alpha	biological process	GO:0035455	21	6	18054	861
0.0003391	-7.99	enzyme regulator activity	molecular function	GO:0030234	1029	78	17306	889
0.0003391	-7.99	GO_POSITIVE_REGULATION_OF_HOMEOSTATIC_PROCESS	MSigDB lists	GO_POSITIVE_REGULATION_OF_HOMEOSTATIC_PROCESS	205	23	17275	883
0.0003404	-7.99	positive regulation of T cell receptor signaling pathway	biological process	GO:0050862	14	5	18054	861
0.0003404	-7.99	T cell apoptotic process	biological process	GO:0070231	14	5	18054	861
0.0003405	-7.99	endosomal part	cellular component	GO:0044440	526	43	18985	896
0.0003439	-7.98	regulation of reactive oxygen species metabolic process	biological process	GO:2000377	192	21	18054	861
0.0003439	-7.98	response to ketone	biological process	GO:1901654	192	21	18054	861
0.0003439	-7.98	defense response to virus	biological process	GO:0051607	192	21	18054	861
0.0003449	-7.97	cellular response to mechanical stimulus	biological process	GO:0071260	79	12	18054	861
0.0003449	-7.97	interaction with symbiont	biological process	GO:0051702	79	12	18054	861
0.0003466	-7.97	HESS_TARGETS_OF_HOXA9_AND_MEIS1_DN	MSigDB lists	HESS_TARGETS_OF_HOXA9_AND_MEIS1_DN	74	12	17275	883
0.0003486	-7.96	PTPc_motif	smart domains	SM00404	61	11	9476	509
0.0003488	-7.96	MODULE_427	MSigDB lists	MODULE_427	107	15	17275	883
0.0003505	-7.96	GO_POSITIVE_REGULATION_OF_ORGANELLE_ORGANIZATION	MSigDB lists	GO_POSITIVE_REGULATION_OF_ORGANELLE_ORGANIZATION	532	46	17275	883
0.0003563	-7.94	HALLMARK_TGF_BETA_SIGNALING	MSigDB lists	HALLMARK_TGF_BETA_SIGNALING	54	10	17275	883
0.0003563	-7.94	MORI_LARGE_PRE_BII_LYMPHOCYTE_DN	MSigDB lists	MORI_LARGE_PRE_BII_LYMPHOCYTE_DN	54	10	17275	883
0.0003568	-7.94	positive regulation of apoptotic signaling pathway	biological process	GO:2001235	179	20	18054	861
0.000357	-7.94	WANG_RESPONSE_TO_GSK3_INHIBITOR_SB216763_DN	MSigDB lists	WANG_RESPONSE_TO_GSK3_INHIBITOR_SB216763_DN	328	32	17275	883
0.0003572	-7.94	GSE37534_GW1929_VS_PIOGLITAZONE_TREATED_CD4_TCELL_PPARG1_FOXP3_TRANSDUCED_UP	MSigDB lists	GSE37534_GW1929_VS_PIOGLITAZONE_TREATED_CD4_TCELL_PPARG1_FOXP3_TRANSDUCED_UP	180	21	17275	883
0.0003572	-7.94	GSE40274_FOXP3_VS_FOXP3_AND_IRF4_TRANSDUCED_ACTIVATED_CD4_TCELL_DN	MSigDB lists	GSE40274_FOXP3_VS_FOXP3_AND_IRF4_TRANSDUCED_ACTIVATED_CD4_TCELL_DN	180	21	17275	883
0.0003572	-7.94	GSE37532_TREG_VS_TCONV_PPARG_KO_CD4_TCELL_FROM_LN_DN	MSigDB lists	GSE37532_TREG_VS_TCONV_PPARG_KO_CD4_TCELL_FROM_LN_DN	180	21	17275	883
0.0003572	-7.94	GSE15767_MED_VS_SCS_MAC_LN_DN	MSigDB lists	GSE15767_MED_VS_SCS_MAC_LN_DN	180	21	17275	883
0.0003575	-7.94	protein catabolic process	biological process	GO:0030163	668	52	18054	861
0.0003576	-7.94	cell adhesion molecule binding	molecular function	GO:0050839	500	44	17306	889
0.0003594	-7.93	GSE6269_HEALTHY_VS_FLU_INF_PBMC_DN	MSigDB lists	GSE6269_HEALTHY_VS_FLU_INF_PBMC_DN	155	19	17275	883
0.0003601	-7.93	GO_NEGATIVE_REGULATION_OF_HOMOTYPIC_CELL_CELL_ADHESION	MSigDB lists	GO_NEGATIVE_REGULATION_OF_HOMOTYPIC_CELL_CELL_ADHESION	96	14	17275	883
0.0003608	-7.93	BROWNE_HCMV_INFECTION_16HR_DN	MSigDB lists	BROWNE_HCMV_INFECTION_16HR_DN	85	13	17275	883
0.0003612	-7.93	UDAYAKUMAR_MED1_TARGETS_DN	MSigDB lists	UDAYAKUMAR_MED1_TARGETS_DN	219	24	17275	883
0.0003617	-7.92	PH_domain	interpro domains	IPR001849	266	27	18616	926
0.0003626	-7.92	GSE39152_SPLEEN_CD103_NEG_VS_BRAIN_CD103_POS_MEMORY_CD8_TCELL_UP	MSigDB lists	GSE39152_SPLEEN_CD103_NEG_VS_BRAIN_CD103_POS_MEMORY_CD8_TCELL_UP	193	22	17275	883
0.0003626	-7.92	GSE16385_ROSIGLITAZONE_IL4_VS_IL4_ALONE_STIM_MACROPHAGE_12H_DN	MSigDB lists	GSE16385_ROSIGLITAZONE_IL4_VS_IL4_ALONE_STIM_MACROPHAGE_12H_DN	193	22	17275	883
0.0003626	-7.92	GSE40274_LEF1_VS_FOXP3_AND_LEF1_TRANSDUCED_ACTIVATED_CD4_TCELL_UP	MSigDB lists	GSE40274_LEF1_VS_FOXP3_AND_LEF1_TRANSDUCED_ACTIVATED_CD4_TCELL_UP	193	22	17275	883
0.000363	-7.92	GGGTGGRR_PAX4_03	MSigDB lists	GGGTGGRR_PAX4_03	1217	89	17275	883
0.000363	-7.92	organic substance metabolic process	biological process	GO:0071704	8120	436	18054	861
0.000369	-7.9	positive regulation of supramolecular fiber organization	biological process	GO:1902905	193	21	18054	861
0.0003705	-7.9	ITCH (itchy E3 ubiquitin protein ligase)	protein interactions	83737	189	22	17456	913
0.0003706	-7.9	peptidyl-amino acid modification	biological process	GO:0018193	853	63	18054	861
0.000374	-7.89	-	gene3d domains	2.60.40.150	154	20	8522	479
0.0003745	-7.89	regulation of nitrogen compound metabolic process	biological process	GO:0051171	5887	327	18054	861
0.0003752	-7.89	GSE18791_CTRL_VS_NEWCASTLE_VIRUS_DC_16H_DN	MSigDB lists	GSE18791_CTRL_VS_NEWCASTLE_VIRUS_DC_16H_DN	168	20	17275	883
0.0003755	-7.89	regulation of myeloid leukocyte mediated immunity	biological process	GO:0002886	58	10	18054	861
0.0003761	-7.89	MHC class I protein binding	molecular function	GO:0042288	20	6	17306	889
0.0003785	-7.88	catalytic activity	molecular function	GO:0003824	5667	338	17306	889
0.0003795	-7.88	ICSBP_Q6	MSigDB lists	ICSBP_Q6	233	25	17275	883
0.0003836	-7.87	positive regulation of T cell mediated immunity	biological process	GO:0002711	48	9	18054	861
0.0003851	-7.86	GSE11057_CD4_CENT_MEM_VS_PBMC_DN	MSigDB lists	GSE11057_CD4_CENT_MEM_VS_PBMC_DN	181	21	17275	883
0.0003851	-7.86	GSE37532_TREG_VS_TCONV_PPARG_KO_CD4_TCELL_FROM_VISCERAL_ADIPOSE_TISSUE_UP	MSigDB lists	GSE37532_TREG_VS_TCONV_PPARG_KO_CD4_TCELL_FROM_VISCERAL_ADIPOSE_TISSUE_UP	181	21	17275	883
0.0003851	-7.86	GO_PROTEIN_DEPHOSPHORYLATION	MSigDB lists	GO_PROTEIN_DEPHOSPHORYLATION	181	21	17275	883
0.0003851	-7.86	GSE42021_CD24HI_VS_CD24LOW_TREG_THYMUS_DN	MSigDB lists	GSE42021_CD24HI_VS_CD24LOW_TREG_THYMUS_DN	181	21	17275	883
0.0003851	-7.86	GSE35435_RESTING_VS_IL4_TREATED_MACROPHAGE_UP	MSigDB lists	GSE35435_RESTING_VS_IL4_TREATED_MACROPHAGE_UP	181	21	17275	883
0.0003851	-7.86	GSE21063_CTRL_VS_ANTI_IGM_STIM_BCELL_NFATC1_KO_16H_UP	MSigDB lists	GSE21063_CTRL_VS_ANTI_IGM_STIM_BCELL_NFATC1_KO_16H_UP	181	21	17275	883
0.0003877	-7.86	endoplasmic reticulum membrane	cellular component	GO:0005789	1071	75	18985	896
0.0003885	-7.85	erythrocyte differentiation	biological process	GO:0030218	80	12	18054	861
0.0003894	-7.85	Downstream TCR signaling	REACTOME pathways	R-HSA-202424	98	15	10287	584
0.0003898	-7.85	GSE19888_CTRL_VS_TCELL_MEMBRANES_ACT_MAST_CELL_PRETREAT_A3R_INH_DN	MSigDB lists	GSE19888_CTRL_VS_TCELL_MEMBRANES_ACT_MAST_CELL_PRETREAT_A3R_INH_DN	194	22	17275	883
0.0003899	-7.85	GO_LYMPHOCYTE_DIFFERENTIATION	MSigDB lists	GO_LYMPHOCYTE_DIFFERENTIATION	207	23	17275	883
0.0003901	-7.85	GSE37301_MULTIPOTENT_PROGENITOR_VS_CD4_TCELL_UP	MSigDB lists	GSE37301_MULTIPOTENT_PROGENITOR_VS_CD4_TCELL_UP	156	19	17275	883
0.0003901	-7.85	GSE40274_CTRL_VS_SATB1_TRANSDUCED_ACTIVATED_CD4_TCELL_UP	MSigDB lists	GSE40274_CTRL_VS_SATB1_TRANSDUCED_ACTIVATED_CD4_TCELL_UP	156	19	17275	883
0.0003901	-7.85	GO_PHAGOCYTOSIS	MSigDB lists	GO_PHAGOCYTOSIS	156	19	17275	883
0.000391	-7.85	Activation of NF-kappaB in B cells	REACTOME pathways	R-HSA-1169091	68	12	10287	584
0.0003936	-7.84	COPII-coated vesicle budding	biological process	GO:0090114	69	11	18054	861
0.0003936	-7.84	intrinsic apoptotic signaling pathway in response to DNA damage	biological process	GO:0008630	69	11	18054	861
0.0003959	-7.83	regulation of establishment of protein localization	biological process	GO:0070201	754	57	18054	861
0.0004006	-7.82	GO_REGULATION_OF_HOMEOSTATIC_PROCESS	MSigDB lists	GO_REGULATION_OF_HOMEOSTATIC_PROCESS	431	39	17275	883
0.000401	-7.82	Lima1 (LIM domain and actin binding 1)	protein interactions	65970	129	17	17456	913
0.0004014	-7.82	GO_ENDOPLASMIC_RETICULUM_GOLGI_INTERMEDIATE_COMPARTMENT	MSigDB lists	GO_ENDOPLASMIC_RETICULUM_GOLGI_INTERMEDIATE_COMPARTMENT	97	14	17275	883
0.0004014	-7.82	GO_EXTRINSIC_APOPTOTIC_SIGNALING_PATHWAY	MSigDB lists	GO_EXTRINSIC_APOPTOTIC_SIGNALING_PATHWAY	97	14	17275	883
0.0004018	-7.82	SH3_1	pfam domains	PF00018	99	14	17385	870
0.0004024	-7.82	lysosomal membrane	cellular component	GO:0005765	357	32	18985	896
0.0004038	-7.81	SH3-like_dom_sf	interpro domains	IPR036028	213	23	18616	926
0.0004039	-7.81	GRAESSMANN_RESPONSE_TO_MC_AND_DOXORUBICIN_UP	MSigDB lists	GRAESSMANN_RESPONSE_TO_MC_AND_DOXORUBICIN_UP	581	49	17275	883
0.0004057	-7.81	GSE3565_DUSP1_VS_WT_SPLENOCYTES_DN	MSigDB lists	GSE3565_DUSP1_VS_WT_SPLENOCYTES_DN	169	20	17275	883
0.0004057	-7.81	GSE12366_GC_BCELL_VS_PLASMA_CELL_DN	MSigDB lists	GSE12366_GC_BCELL_VS_PLASMA_CELL_DN	169	20	17275	883
0.0004096	-7.8	SHIN_B_CELL_LYMPHOMA_CLUSTER_3	MSigDB lists	SHIN_B_CELL_LYMPHOMA_CLUSTER_3	28	7	17275	883
0.00041	-7.8	MHC class Ib protein binding	molecular function	GO:0023029	8	4	17306	889
0.0004103	-7.8	cellular response to ketone	biological process	GO:1901655	92	13	18054	861
0.0004126	-7.79	negative regulation of cell-cell adhesion	biological process	GO:0022408	181	20	18054	861
0.0004138	-7.79	RasGAP_CS	interpro domains	IPR023152	14	5	18616	926
0.0004144	-7.79	PRKCH (protein kinase C eta)	protein interactions	5583	20	6	17456	913
0.0004149	-7.79	GSE1460_INTRATHYMIC_T_PROGENITOR_VS_DP_THYMOCYTE_DN	MSigDB lists	GSE1460_INTRATHYMIC_T_PROGENITOR_VS_DP_THYMOCYTE_DN	182	21	17275	883
0.0004149	-7.79	KAECH_NAIVE_VS_DAY15_EFF_CD8_TCELL_UP	MSigDB lists	KAECH_NAIVE_VS_DAY15_EFF_CD8_TCELL_UP	182	21	17275	883
0.0004149	-7.79	GSE15330_HSC_VS_PRO_BCELL_UP	MSigDB lists	GSE15330_HSC_VS_PRO_BCELL_UP	182	21	17275	883
0.0004149	-7.79	GSE45365_NK_CELL_VS_BCELL_MCMV_INFECTION_DN	MSigDB lists	GSE45365_NK_CELL_VS_BCELL_MCMV_INFECTION_DN	182	21	17275	883
0.0004149	-7.79	GSE5589_UNSTIM_VS_180MIN_LPS_STIM_MACROPHAGE_DN	MSigDB lists	GSE5589_UNSTIM_VS_180MIN_LPS_STIM_MACROPHAGE_DN	182	21	17275	883
0.0004149	-7.79	GSE45365_WT_VS_IFNAR_KO_CD8A_DC_MCMV_INFECTION_UP	MSigDB lists	GSE45365_WT_VS_IFNAR_KO_CD8A_DC_MCMV_INFECTION_UP	182	21	17275	883
0.0004149	-7.79	GSE10239_NAIVE_VS_DAY4.5_EFF_CD8_TCELL_UP	MSigDB lists	GSE10239_NAIVE_VS_DAY4.5_EFF_CD8_TCELL_UP	182	21	17275	883
0.0004149	-7.79	GSE339_EX_VIVO_VS_IN_CULTURE_CD4CD8DN_DC_UP	MSigDB lists	GSE339_EX_VIVO_VS_IN_CULTURE_CD4CD8DN_DC_UP	182	21	17275	883
0.0004149	-7.79	GSE29618_PRE_VS_DAY7_POST_LAIV_FLU_VACCINE_MONOCYTE_UP	MSigDB lists	GSE29618_PRE_VS_DAY7_POST_LAIV_FLU_VACCINE_MONOCYTE_UP	182	21	17275	883
0.0004151	-7.79	GO_NEGATIVE_REGULATION_OF_LEUKOCYTE_PROLIFERATION	MSigDB lists	GO_NEGATIVE_REGULATION_OF_LEUKOCYTE_PROLIFERATION	65	11	17275	883
0.000417	-7.78	regulation of hippocampal neuron apoptotic process	biological process	GO:0110089	4	3	18054	861
0.0004187	-7.78	GSE39152_BRAIN_VS_SPLEEN_CD103_NEG_MEMORY_CD8_TCELL_UP	MSigDB lists	GSE39152_BRAIN_VS_SPLEEN_CD103_NEG_MEMORY_CD8_TCELL_UP	195	22	17275	883
0.0004197	-7.78	KRIGE_RESPONSE_TO_TOSEDOSTAT_6HR_DN	MSigDB lists	KRIGE_RESPONSE_TO_TOSEDOSTAT_6HR_DN	816	64	17275	883
0.00042	-7.78	Death Receptor Signalling	REACTOME pathways	R-HSA-73887	50	10	10287	584
0.0004225	-7.77	lytic vacuole membrane	cellular component	GO:0098852	358	32	18985	896
0.0004228	-7.77	positive regulation of gene expression	biological process	GO:0010628	2000	127	18054	861
0.0004246	-7.76	Tetraspanin_CS	interpro domains	IPR018503	21	6	18616	926
0.000425	-7.76	modulation by host of viral process	biological process	GO:0044788	30	7	18054	861
0.000425	-7.76	positive regulation of natural killer cell mediated cytotoxicity	biological process	GO:0045954	30	7	18054	861
0.0004255	-7.76	GO_REGULATION_OF_TRANSPORT	MSigDB lists	GO_REGULATION_OF_TRANSPORT	1729	119	17275	883
0.0004264	-7.76	CD4-positive, alpha-beta T cell activation	biological process	GO:0035710	39	8	18054	861
0.0004268	-7.76	TRAPPC13 (trafficking protein particle complex 13)	protein interactions	80006	74	12	17456	913
0.0004276	-7.76	PTPRC (protein tyrosine phosphatase receptor type C)	protein interactions	5788	54	10	17456	913
0.0004303	-7.75	LRIF1 (ligand dependent nuclear receptor interacting factor 1)	protein interactions	55791	166	20	17456	913
0.0004316	-7.75	ETS_Q4	MSigDB lists	ETS_Q4	235	25	17275	883
0.0004322	-7.75	cytoskeleton organization	biological process	GO:0007010	1082	76	18054	861
0.0004331	-7.74	natural killer cell activation	biological process	GO:0030101	59	10	18054	861
0.0004342	-7.74	alcohol metabolic process	biological process	GO:0006066	310	29	18054	861
0.0004369	-7.74	nuclear outer membrane-endoplasmic reticulum membrane network	cellular component	GO:0042175	1093	76	18985	896
0.0004382	-7.73	GSE3982_MEMORY_CD4_TCELL_VS_TH2_UP	MSigDB lists	GSE3982_MEMORY_CD4_TCELL_VS_TH2_UP	170	20	17275	883
0.0004382	-7.73	GSE6259_BCELL_VS_CD8_TCELL_DN	MSigDB lists	GSE6259_BCELL_VS_CD8_TCELL_DN	170	20	17275	883
0.0004393	-7.73	SIT1 (signaling threshold regulating transmembrane adaptor 1)	protein interactions	27240	8	4	17456	913
0.0004397	-7.73	regulation of MAPK cascade	biological process	GO:0043408	774	58	18054	861
0.0004403	-7.73	GO_REGULATION_OF_MULTICELLULAR_ORGANISMAL_DEVELOPMENT	MSigDB lists	GO_REGULATION_OF_MULTICELLULAR_ORGANISMAL_DEVELOPMENT	1594	111	17275	883
0.0004421	-7.72	GO_NEGATIVE_REGULATION_OF_DEFENSE_RESPONSE	MSigDB lists	GO_NEGATIVE_REGULATION_OF_DEFENSE_RESPONSE	133	17	17275	883
0.0004442	-7.72	ovary-carcinoma	COSMIC cancer mutations	ovary-carcinoma	946	71	17255	867
0.0004446	-7.72	TSC1 (TSC complex subunit 1)	protein interactions	7248	107	15	17456	913
0.0004462	-7.71	ODONNELL_TARGETS_OF_MYC_AND_TFRC_UP	MSigDB lists	ODONNELL_TARGETS_OF_MYC_AND_TFRC_UP	76	12	17275	883
0.0004462	-7.71	GO_ANTIGEN_BINDING	MSigDB lists	GO_ANTIGEN_BINDING	76	12	17275	883
0.0004467	-7.71	cellular response to prostaglandin stimulus	biological process	GO:0071379	22	6	18054	861
0.0004467	-7.71	GSE27786_CD8_TCELL_VS_MONO_MAC_UP	MSigDB lists	GSE27786_CD8_TCELL_VS_MONO_MAC_UP	183	21	17275	883
0.0004467	-7.71	GSE24972_MARGINAL_ZONE_BCELL_VS_FOLLICULAR_BCELL_DN	MSigDB lists	GSE24972_MARGINAL_ZONE_BCELL_VS_FOLLICULAR_BCELL_DN	183	21	17275	883
0.0004467	-7.71	GSE3039_CD4_TCELL_VS_ALPHAALPHA_CD8_TCELL_UP	MSigDB lists	GSE3039_CD4_TCELL_VS_ALPHAALPHA_CD8_TCELL_UP	183	21	17275	883
0.0004467	-7.71	GSE2770_TGFB_AND_IL4_ACT_VS_ACT_CD4_TCELL_48H_UP	MSigDB lists	GSE2770_TGFB_AND_IL4_ACT_VS_ACT_CD4_TCELL_48H_UP	183	21	17275	883
0.0004467	-7.71	GSE27241_CTRL_VS_DIGOXIN_TREATED_CD4_TCELL_IN_TH17_POLARIZING_CONDITIONS_DN	MSigDB lists	GSE27241_CTRL_VS_DIGOXIN_TREATED_CD4_TCELL_IN_TH17_POLARIZING_CONDITIONS_DN	183	21	17275	883
0.0004467	-7.71	GSE46606_IRF4MID_VS_WT_CD40L_IL2_IL5_DAY1_STIMULATED_BCELL_DN	MSigDB lists	GSE46606_IRF4MID_VS_WT_CD40L_IL2_IL5_DAY1_STIMULATED_BCELL_DN	183	21	17275	883
0.0004467	-7.71	GSE34515_CD16_NEG_MONOCYTE_VS_DC_UP	MSigDB lists	GSE34515_CD16_NEG_MONOCYTE_VS_DC_UP	183	21	17275	883
0.0004467	-7.71	GSE17721_PAM3CSK4_VS_CPG_24H_BMDC_UP	MSigDB lists	GSE17721_PAM3CSK4_VS_CPG_24H_BMDC_UP	183	21	17275	883
0.0004467	-7.71	GSE16522_MEMORY_VS_NAIVE_ANTI_CD3CD28_STIM_CD8_TCELL_UP	MSigDB lists	GSE16522_MEMORY_VS_NAIVE_ANTI_CD3CD28_STIM_CD8_TCELL_UP	183	21	17275	883
0.0004467	-7.71	GSE3982_BCELL_VS_TH1_DN	MSigDB lists	GSE3982_BCELL_VS_TH1_DN	183	21	17275	883
0.0004467	-7.71	GSE17721_POLYIC_VS_GARDIQUIMOD_12H_BMDC_UP	MSigDB lists	GSE17721_POLYIC_VS_GARDIQUIMOD_12H_BMDC_UP	183	21	17275	883
0.0004467	-7.71	GO_MODIFICATION_OF_MORPHOLOGY_OR_PHYSIOLOGY_OF_OTHER_ORGANISM	MSigDB lists	GO_MODIFICATION_OF_MORPHOLOGY_OR_PHYSIOLOGY_OF_OTHER_ORGANISM	98	14	17275	883
0.0004467	-7.71	GO_REGULATION_OF_TUMOR_NECROSIS_FACTOR_SUPERFAMILY_CYTOKINE_PRODUCTION	MSigDB lists	GO_REGULATION_OF_TUMOR_NECROSIS_FACTOR_SUPERFAMILY_CYTOKINE_PRODUCTION	98	14	17275	883
0.0004472	-7.71	regulation of T cell mediated immunity	biological process	GO:0002709	70	11	18054	861
0.0004489	-7.71	positive regulation of biosynthetic process	biological process	GO:0009891	2003	127	18054	861
0.0004494	-7.71	COPII (Coat Protein 2) Mediated Vesicle Transport	REACTOME pathways	R-HSA-204005	69	12	10287	584
0.0004495	-7.71	GSE41176_WT_VS_TAK1_KO_ANTI_IGM_STIM_BCELL_24H_UP	MSigDB lists	GSE41176_WT_VS_TAK1_KO_ANTI_IGM_STIM_BCELL_24H_UP	196	22	17275	883
0.0004499	-7.71	DUTERTRE_ESTRADIOL_RESPONSE_24HR_DN	MSigDB lists	DUTERTRE_ESTRADIOL_RESPONSE_24HR_DN	478	42	17275	883
0.0004503	-7.71	cellular response to interleukin-12	biological process	GO:0071349	49	9	18054	861
0.0004529	-7.7	breast-carcinoma-lobular_carcinoma	COSMIC cancer mutations	breast-carcinoma-lobular_carcinoma	768	60	17255	867
0.0004529	-7.7	lobular_carcinoma	COSMIC cancer mutations	lobular_carcinoma	768	60	17255	867
0.0004548	-7.7	HALLMARK_IL6_JAK_STAT3_SIGNALING	MSigDB lists	HALLMARK_IL6_JAK_STAT3_SIGNALING	87	13	17275	883
0.0004564	-7.69	SIG_BCR_SIGNALING_PATHWAY	MSigDB lists	SIG_BCR_SIGNALING_PATHWAY	46	9	17275	883
0.0004564	-7.69	STAMBOLSKY_TARGETS_OF_MUTATED_TP53_DN	MSigDB lists	STAMBOLSKY_TARGETS_OF_MUTATED_TP53_DN	46	9	17275	883
0.0004564	-7.69	MORF_PPP2R4	MSigDB lists	MORF_PPP2R4	46	9	17275	883
0.0004583	-7.69	GSE7568_IL4_VS_IL4_AND_TGFB_TREATED_MACROPHAGE_24H_UP	MSigDB lists	GSE7568_IL4_VS_IL4_AND_TGFB_TREATED_MACROPHAGE_24H_UP	158	19	17275	883
0.0004583	-7.69	GSE37605_FOXP3_FUSION_GFP_VS_IRES_GFP_TREG_NOD_DN	MSigDB lists	GSE37605_FOXP3_FUSION_GFP_VS_IRES_GFP_TREG_NOD_DN	158	19	17275	883
0.0004587	-7.69	late endosome	cellular component	GO:0005770	255	25	18985	896
0.0004588	-7.69	negative regulation of DNA-binding transcription factor activity	biological process	GO:0043433	169	19	18054	861
0.0004589	-7.69	regulation of neuron apoptotic process	biological process	GO:0043523	210	22	18054	861
0.0004603	-7.68	FCERI mediated NF-kB activation	REACTOME pathways	R-HSA-2871837	79	13	10287	584
0.0004637	-7.68	CEBALLOS_TARGETS_OF_TP53_AND_MYC_DN	MSigDB lists	CEBALLOS_TARGETS_OF_TP53_AND_MYC_DN	37	8	17275	883
0.0004645	-7.67	GO_REGULATION_OF_BINDING	MSigDB lists	GO_REGULATION_OF_BINDING	277	28	17275	883
0.0004671	-7.67	HSPB1 (heat shock protein family B (small) member 1)	protein interactions	3315	439	40	17456	913
0.000469	-7.66	WATANABE_ULCERATIVE_COLITIS_WITH_CANCER_DN	MSigDB lists	WATANABE_ULCERATIVE_COLITIS_WITH_CANCER_DN	14	5	17275	883
0.000469	-7.66	GRANDVAUX_IFN_RESPONSE_NOT_VIA_IRF3	MSigDB lists	GRANDVAUX_IFN_RESPONSE_NOT_VIA_IRF3	14	5	17275	883
0.000469	-7.66	GO_POSITIVE_REGULATION_OF_NUCLEASE_ACTIVITY	MSigDB lists	GO_POSITIVE_REGULATION_OF_NUCLEASE_ACTIVITY	14	5	17275	883
0.000469	-7.66	GO_T_CELL_MIGRATION	MSigDB lists	GO_T_CELL_MIGRATION	14	5	17275	883
0.00047	-7.66	GO_HEMOSTASIS	MSigDB lists	GO_HEMOSTASIS	305	30	17275	883
0.0004707	-7.66	GZMB (granzyme B)	protein interactions	3002	28	7	17456	913
0.000473	-7.66	GSE21670_STAT3_KO_VS_WT_CD4_TCELL_TGFB_IL6_TREATED_UP	MSigDB lists	GSE21670_STAT3_KO_VS_WT_CD4_TCELL_TGFB_IL6_TREATED_UP	171	20	17275	883
0.0004733	-7.66	non-membrane spanning protein tyrosine kinase activity	molecular function	GO:0004715	46	9	17306	889
0.0004738	-7.65	GSE6269_FLU_VS_E_COLI_INF_PBMC_UP	MSigDB lists	GSE6269_FLU_VS_E_COLI_INF_PBMC_UP	146	18	17275	883
0.0004755	-7.65	KYNG_RESPONSE_TO_H2O2	MSigDB lists	KYNG_RESPONSE_TO_H2O2	66	11	17275	883
0.0004755	-7.65	BROWNE_INTERFERON_RESPONSIVE_GENES	MSigDB lists	BROWNE_INTERFERON_RESPONSIVE_GENES	66	11	17275	883
0.0004765	-7.65	positive regulation of cellular biosynthetic process	biological process	GO:0031328	1969	125	18054	861
0.0004768	-7.65	nucleoside-triphosphatase regulator activity	molecular function	GO:0060589	346	33	17306	889
0.0004779	-7.65	establishment of organelle localization	biological process	GO:0051656	357	32	18054	861
0.0004796	-7.64	MYH9 (myosin heavy chain 9)	protein interactions	4627	354	34	17456	913
0.0004806	-7.64	GSE23114_PERITONEAL_CAVITY_B1A_BCELL_VS_SPLEEN_BCELL_DN	MSigDB lists	GSE23114_PERITONEAL_CAVITY_B1A_BCELL_VS_SPLEEN_BCELL_DN	184	21	17275	883
0.0004806	-7.64	MCBRYAN_PUBERTAL_BREAST_6_7WK_UP	MSigDB lists	MCBRYAN_PUBERTAL_BREAST_6_7WK_UP	184	21	17275	883
0.0004806	-7.64	GSE6674_PL2_3_VS_ANTI_IGM_AND_CPG_STIM_BCELL_DN	MSigDB lists	GSE6674_PL2_3_VS_ANTI_IGM_AND_CPG_STIM_BCELL_DN	184	21	17275	883
0.0004806	-7.64	GSE21546_WT_VS_SAP1A_KO_AND_ELK1_KO_DP_THYMOCYTES_DN	MSigDB lists	GSE21546_WT_VS_SAP1A_KO_AND_ELK1_KO_DP_THYMOCYTES_DN	184	21	17275	883
0.0004806	-7.64	GSE37532_TREG_VS_TCONV_CD4_TCELL_FROM_LN_DN	MSigDB lists	GSE37532_TREG_VS_TCONV_CD4_TCELL_FROM_LN_DN	184	21	17275	883
0.0004806	-7.64	GSE36009_WT_VS_NLRP10_KO_DC_UP	MSigDB lists	GSE36009_WT_VS_NLRP10_KO_DC_UP	184	21	17275	883
0.0004806	-7.64	GSE10239_NAIVE_VS_KLRG1HIGH_EFF_CD8_TCELL_UP	MSigDB lists	GSE10239_NAIVE_VS_KLRG1HIGH_EFF_CD8_TCELL_UP	184	21	17275	883
0.0004806	-7.64	GSE11961_UNSTIM_VS_ANTI_IGM_AND_CD40_STIM_6H_FOLLICULAR_BCELL_UP	MSigDB lists	GSE11961_UNSTIM_VS_ANTI_IGM_AND_CD40_STIM_6H_FOLLICULAR_BCELL_UP	184	21	17275	883
0.0004806	-7.64	GSE11961_GERMINAL_CENTER_BCELL_DAY7_VS_GERMINAL_CENTER_BCELL_DAY40_UP	MSigDB lists	GSE11961_GERMINAL_CENTER_BCELL_DAY7_VS_GERMINAL_CENTER_BCELL_DAY40_UP	184	21	17275	883
0.0004818	-7.64	proteasomal protein catabolic process	biological process	GO:0010498	342	31	18054	861
0.0004822	-7.64	GO_LATE_ENDOSOME	MSigDB lists	GO_LATE_ENDOSOME	197	22	17275	883
0.0004843	-7.63	FADD (Fas associated via death domain)	protein interactions	8772	75	12	17456	913
0.0004899	-7.62	tumor necrosis factor-mediated signaling pathway	biological process	GO:0033209	118	15	18054	861
0.0004899	-7.62	KUMAR_TARGETS_OF_MLL_AF9_FUSION	MSigDB lists	KUMAR_TARGETS_OF_MLL_AF9_FUSION	377	35	17275	883
0.0004906	-7.62	peptidyl-serine dephosphorylation	biological process	GO:0070262	15	5	18054	861
0.0004906	-7.62	REACTOME_DOWNREGULATION_OF_TGF_BETA_RECEPTOR_SIGNALING	MSigDB lists	REACTOME_DOWNREGULATION_OF_TGF_BETA_RECEPTOR_SIGNALING	21	6	17275	883
0.0004906	-7.62	ONO_FOXP3_TARGETS_UP	MSigDB lists	ONO_FOXP3_TARGETS_UP	21	6	17275	883
0.0004906	-7.62	GAVIN_PDE3B_TARGETS	MSigDB lists	GAVIN_PDE3B_TARGETS	21	6	17275	883
0.0004906	-7.62	GO_CYTOLYSIS	MSigDB lists	GO_CYTOLYSIS	21	6	17275	883
0.0004945	-7.61	transferase activity	molecular function	GO:0016740	2280	151	17306	889
0.0004951	-7.61	trans-Golgi network transport vesicle	cellular component	GO:0030140	31	7	18985	896
0.0004951	-7.61	integrin complex	cellular component	GO:0008305	31	7	18985	896
0.0004993	-7.6	Wilms_tumour	COSMIC cancer mutations	Wilms_tumour	550	46	17255	867
0.0005011	-7.6	TGF-beta receptor signaling activates SMADs	REACTOME pathways	R-HSA-2173789	34	8	10287	584
0.0005026	-7.6	PSMD2 (proteasome 26S subunit, non-ATPase 2)	protein interactions	5708	219	24	17456	913
0.0005027	-7.6	sterol binding	molecular function	GO:0032934	56	10	17306	889
0.0005043	-7.59	ROZANOV_MMP14_TARGETS_UP	MSigDB lists	ROZANOV_MMP14_TARGETS_UP	251	26	17275	883
0.0005045	-7.59	HUANG_DASATINIB_RESISTANCE_UP	MSigDB lists	HUANG_DASATINIB_RESISTANCE_UP	77	12	17275	883
0.0005045	-7.59	RDX (radixin)	protein interactions	5962	86	13	17456	913
0.0005053	-7.59	Tpm1 (tropomyosin 1, alpha)	protein interactions	22003	97	14	17456	913
0.0005054	-7.59	myeloid cell homeostasis	biological process	GO:0002262	106	14	18054	861
0.0005071	-7.59	positive regulation of neuron death	biological process	GO:1901216	94	13	18054	861
0.0005093	-7.58	FCGR activation	REACTOME pathways	R-HSA-2029481	13	5	10287	584
0.0005124	-7.58	Ras protein signal transduction	biological process	GO:0007265	240	24	18054	861
0.0005147	-7.57	GSE40274_FOXP3_VS_FOXP3_AND_XBP1_TRANSDUCED_ACTIVATED_CD4_TCELL_DN	MSigDB lists	GSE40274_FOXP3_VS_FOXP3_AND_XBP1_TRANSDUCED_ACTIVATED_CD4_TCELL_DN	147	18	17275	883
0.000515	-7.57	Regulation of RAS by GAPs	REACTOME pathways	R-HSA-5658442	70	12	10287	584
0.0005163	-7.57	LANG_MYB_FAMILY_TARGETS	MSigDB lists	LANG_MYB_FAMILY_TARGETS	29	7	17275	883
0.0005163	-7.57	ST_TUMOR_NECROSIS_FACTOR_PATHWAY	MSigDB lists	ST_TUMOR_NECROSIS_FACTOR_PATHWAY	29	7	17275	883
0.0005163	-7.57	GO_INTRINSIC_APOPTOTIC_SIGNALING_PATHWAY_IN_RESPONSE_TO_DNA_DAMAGE_BY_P53_CLASS_MEDIATOR	MSigDB lists	GO_INTRINSIC_APOPTOTIC_SIGNALING_PATHWAY_IN_RESPONSE_TO_DNA_DAMAGE_BY_P53_CLASS_MEDIATOR	29	7	17275	883
0.0005163	-7.57	VALK_AML_CLUSTER_12	MSigDB lists	VALK_AML_CLUSTER_12	29	7	17275	883
0.0005163	-7.57	GO_MAINTENANCE_OF_PROTEIN_LOCALIZATION_IN_ORGANELLE	MSigDB lists	GO_MAINTENANCE_OF_PROTEIN_LOCALIZATION_IN_ORGANELLE	29	7	17275	883
0.0005163	-7.57	GO_CELLULAR_RESPONSE_TO_VASCULAR_ENDOTHELIAL_GROWTH_FACTOR_STIMULUS	MSigDB lists	GO_CELLULAR_RESPONSE_TO_VASCULAR_ENDOTHELIAL_GROWTH_FACTOR_STIMULUS	29	7	17275	883
0.0005163	-7.57	REACTOME_INTRINSIC_PATHWAY_FOR_APOPTOSIS	MSigDB lists	REACTOME_INTRINSIC_PATHWAY_FOR_APOPTOSIS	29	7	17275	883
0.0005167	-7.57	GSE19825_NAIVE_VS_IL2RAHIGH_DAY3_EFF_CD8_TCELL_DN	MSigDB lists	GSE19825_NAIVE_VS_IL2RAHIGH_DAY3_EFF_CD8_TCELL_DN	185	21	17275	883
0.0005167	-7.57	GSE40068_CXCR5NEG_BCL6NEG_CD4_TCELL_VS_CXCR5POS_BCL6NEG_TFH_UP	MSigDB lists	GSE40068_CXCR5NEG_BCL6NEG_CD4_TCELL_VS_CXCR5POS_BCL6NEG_TFH_UP	185	21	17275	883
0.0005167	-7.57	GSE9988_ANTI_TREM1_VS_VEHICLE_TREATED_MONOCYTES_DN	MSigDB lists	GSE9988_ANTI_TREM1_VS_VEHICLE_TREATED_MONOCYTES_DN	185	21	17275	883
0.0005167	-7.57	GSE29618_LAIV_VS_TIV_FLU_VACCINE_DAY7_BCELL_DN	MSigDB lists	GSE29618_LAIV_VS_TIV_FLU_VACCINE_DAY7_BCELL_DN	185	21	17275	883
0.0005167	-7.57	GSE3039_ALPHABETA_CD8_TCELL_VS_B2_BCELL_UP	MSigDB lists	GSE3039_ALPHABETA_CD8_TCELL_VS_B2_BCELL_UP	185	21	17275	883
0.0005167	-7.57	GSE32986_UNSTIM_VS_CURDLAN_HIGHDOSE_STIM_DC_UP	MSigDB lists	GSE32986_UNSTIM_VS_CURDLAN_HIGHDOSE_STIM_DC_UP	185	21	17275	883
0.0005167	-7.57	GSE7460_CTRL_VS_TGFB_TREATED_ACT_FOXP3_MUT_TCONV_UP	MSigDB lists	GSE7460_CTRL_VS_TGFB_TREATED_ACT_FOXP3_MUT_TCONV_UP	185	21	17275	883
0.0005167	-7.57	GSE17721_POLYIC_VS_PAM3CSK4_16H_BMDC_UP	MSigDB lists	GSE17721_POLYIC_VS_PAM3CSK4_16H_BMDC_UP	185	21	17275	883
0.0005167	-7.57	GSE2770_UNTREATED_VS_ACT_CD4_TCELL_2H_UP	MSigDB lists	GSE2770_UNTREATED_VS_ACT_CD4_TCELL_2H_UP	185	21	17275	883
0.0005167	-7.57	GSE13306_TREG_VS_TCONV_SPLEEN_DN	MSigDB lists	GSE13306_TREG_VS_TCONV_SPLEEN_DN	185	21	17275	883
0.0005167	-7.57	GSE25123_CTRL_VS_ROSIGLITAZONE_STIM_MACROPHAGE_UP	MSigDB lists	GSE25123_CTRL_VS_ROSIGLITAZONE_STIM_MACROPHAGE_UP	185	21	17275	883
0.0005171	-7.57	microtubule cytoskeleton	cellular component	GO:0015630	1188	81	18985	896
0.0005184	-7.56	C2_dom	interpro domains	IPR000008	126	16	18616	926
0.0005193	-7.56	GO_ACTIN_CYTOSKELETON	MSigDB lists	GO_ACTIN_CYTOSKELETON	422	38	17275	883
0.0005197	-7.56	TAP binding	molecular function	GO:0046977	4	3	17306	889
0.0005197	-7.56	TAP2 binding	molecular function	GO:0046979	4	3	17306	889
0.0005197	-7.56	TAP1 binding	molecular function	GO:0046978	4	3	17306	889
0.0005203	-7.56	GO_PHOSPHATIDYLINOSITOL_PHOSPHATE_BINDING	MSigDB lists	GO_PHOSPHATIDYLINOSITOL_PHOSPHATE_BINDING	111	15	17275	883
0.0005215	-7.56	ICAM3 (intercellular adhesion molecule 3)	protein interactions	3385	14	5	17456	913
0.0005262	-7.55	response to interleukin-12	biological process	GO:0070671	50	9	18054	861
0.0005262	-7.55	actin polymerization or depolymerization	biological process	GO:0008154	50	9	18054	861
0.0005263	-7.55	Golgi vesicle transport	biological process	GO:0048193	359	32	18054	861
0.0005266	-7.55	positive regulation of MAPK cascade	biological process	GO:0043410	548	44	18054	861
0.0005266	-7.55	response to prostaglandin	biological process	GO:0034694	31	7	18054	861
0.0005272	-7.55	GSK3B (glycogen synthase kinase 3 beta)	protein interactions	2932	314	31	17456	913
0.0005338	-7.54	negative regulation of T cell cytokine production	biological process	GO:0002725	9	4	18054	861
0.0005338	-7.54	thrombin-activated receptor signaling pathway	biological process	GO:0070493	9	4	18054	861
0.0005338	-7.54	regulation of natural killer cell chemotaxis	biological process	GO:2000501	9	4	18054	861
0.0005338	-7.54	interferon-gamma secretion	biological process	GO:0072643	9	4	18054	861
0.0005363	-7.53	T-Cell antigen Receptor (TCR) pathway during Staphylococcus aureus infection	WikiPathways	WP3863	62	12	5311	346
0.0005368	-7.53	AMUNDSON_POOR_SURVIVAL_AFTER_GAMMA_RADIATION_2G	MSigDB lists	AMUNDSON_POOR_SURVIVAL_AFTER_GAMMA_RADIATION_2G	160	19	17275	883
0.0005368	-7.53	GSE3920_IFNA_VS_IFNB_TREATED_ENDOTHELIAL_CELL_UP	MSigDB lists	GSE3920_IFNA_VS_IFNB_TREATED_ENDOTHELIAL_CELL_UP	160	19	17275	883
0.0005393	-7.53	NIKOLSKY_BREAST_CANCER_16Q24_AMPLICON	MSigDB lists	NIKOLSKY_BREAST_CANCER_16Q24_AMPLICON	47	9	17275	883
0.0005393	-7.53	REACTOME_VIF_MEDIATED_DEGRADATION_OF_APOBEC3G	MSigDB lists	REACTOME_VIF_MEDIATED_DEGRADATION_OF_APOBEC3G	47	9	17275	883
0.0005425	-7.52	GO_PROTEIN_COMPLEX_BIOGENESIS	MSigDB lists	GO_PROTEIN_COMPLEX_BIOGENESIS	1067	79	17275	883
0.0005479	-7.51	Pkinase_C	interpro domains	IPR017892	30	7	18616	926
0.000548	-7.51	regulation of response to endoplasmic reticulum stress	biological process	GO:1905897	83	12	18054	861
0.0005482	-7.51	PSEN2 (presenilin 2)	protein interactions	5664	76	12	17456	913
0.0005482	-7.51	NSUN5P2 (NSUN5 pseudogene 2)	protein interactions	260294	4	3	17456	913
0.0005498	-7.51	GO_REGULATION_OF_PROTEASOMAL_PROTEIN_CATABOLIC_PROCESS	MSigDB lists	GO_REGULATION_OF_PROTEASOMAL_PROTEIN_CATABOLIC_PROCESS	173	20	17275	883
0.0005547	-7.5	CD2 (CD2 molecule)	protein interactions	914	21	6	17456	913
0.0005551	-7.5	GSE3982_MAST_CELL_VS_TH1_DN	MSigDB lists	GSE3982_MAST_CELL_VS_TH1_DN	186	21	17275	883
0.0005551	-7.5	GSE27786_NKCELL_VS_NKTCELL_UP	MSigDB lists	GSE27786_NKCELL_VS_NKTCELL_UP	186	21	17275	883
0.0005551	-7.5	GSE46606_UNSTIM_VS_CD40L_IL2_IL5_3DAY_STIMULATED_IRF4MID_SORTED_BCELL_DN	MSigDB lists	GSE46606_UNSTIM_VS_CD40L_IL2_IL5_3DAY_STIMULATED_IRF4MID_SORTED_BCELL_DN	186	21	17275	883
0.0005551	-7.5	GSE5589_LPS_VS_LPS_AND_IL6_STIM_IL6_KO_MACROPHAGE_45MIN_DN	MSigDB lists	GSE5589_LPS_VS_LPS_AND_IL6_STIM_IL6_KO_MACROPHAGE_45MIN_DN	186	21	17275	883
0.0005551	-7.5	GSE22282_HYPOXIA_VS_NORMOXIA_MYELOID_DC_UP	MSigDB lists	GSE22282_HYPOXIA_VS_NORMOXIA_MYELOID_DC_UP	186	21	17275	883
0.0005551	-7.5	GSE8621_LPS_PRIMED_UNSTIM_VS_LPS_PRIMED_AND_LPS_STIM_MACROPHAGE_UP	MSigDB lists	GSE8621_LPS_PRIMED_UNSTIM_VS_LPS_PRIMED_AND_LPS_STIM_MACROPHAGE_UP	186	21	17275	883
0.0005551	-7.5	GSE17721_PAM3CSK4_VS_CPG_12H_BMDC_DN	MSigDB lists	GSE17721_PAM3CSK4_VS_CPG_12H_BMDC_DN	186	21	17275	883
0.0005551	-7.5	GSE17721_PAM3CSK4_VS_GADIQUIMOD_6H_BMDC_UP	MSigDB lists	GSE17721_PAM3CSK4_VS_GADIQUIMOD_6H_BMDC_UP	186	21	17275	883
0.0005551	-7.5	GSE20715_WT_VS_TLR4_KO_LUNG_UP	MSigDB lists	GSE20715_WT_VS_TLR4_KO_LUNG_UP	186	21	17275	883
0.0005551	-7.5	GSE23502_WT_VS_HDC_KO_MYELOID_DERIVED_SUPPRESSOR_CELL_BM_UP	MSigDB lists	GSE23502_WT_VS_HDC_KO_MYELOID_DERIVED_SUPPRESSOR_CELL_BM_UP	186	21	17275	883
0.0005551	-7.5	GSE21546_WT_VS_SAP1A_KO_ANTI_CD3_STIM_DP_THYMOCYTES_UP	MSigDB lists	GSE21546_WT_VS_SAP1A_KO_ANTI_CD3_STIM_DP_THYMOCYTES_UP	186	21	17275	883
0.0005551	-7.5	GSE21380_NON_TFH_VS_TFH_CD4_TCELL_DN	MSigDB lists	GSE21380_NON_TFH_VS_TFH_CD4_TCELL_DN	186	21	17275	883
0.0005551	-7.5	GSE43863_TFH_VS_LY6C_LOW_CXCR5NEG_EFFECTOR_CD4_TCELL_UP	MSigDB lists	GSE43863_TFH_VS_LY6C_LOW_CXCR5NEG_EFFECTOR_CD4_TCELL_UP	186	21	17275	883
0.0005557	-7.5	cellular lipid metabolic process	biological process	GO:0044255	935	67	18054	861
0.0005572	-7.49	negative regulation of phosphate metabolic process	biological process	GO:0045936	582	46	18054	861
0.0005598	-7.49	GO_REGULATION_OF_VIRAL_TRANSCRIPTION	MSigDB lists	GO_REGULATION_OF_VIRAL_TRANSCRIPTION	57	10	17275	883
0.0005598	-7.49	GO_POSITIVE_REGULATION_OF_TUMOR_NECROSIS_FACTOR_SUPERFAMILY_CYTOKINE_PRODUCTION	MSigDB lists	GO_POSITIVE_REGULATION_OF_TUMOR_NECROSIS_FACTOR_SUPERFAMILY_CYTOKINE_PRODUCTION	57	10	17275	883
0.00056	-7.49	Degradation of GLI1 by the proteasome	REACTOME pathways	R-HSA-5610780	61	11	10287	584
0.00056	-7.49	Signaling by the B Cell Receptor (BCR)	REACTOME pathways	R-HSA-983705	229	26	10287	584
0.0005601	-7.49	BYSTRYKH_HEMATOPOIESIS_STEM_CELL_QTL_TRANS	MSigDB lists	BYSTRYKH_HEMATOPOIESIS_STEM_CELL_QTL_TRANS	841	65	17275	883
0.0005614	-7.49	GO_REGULATION_OF_MAST_CELL_ACTIVATION	MSigDB lists	GO_REGULATION_OF_MAST_CELL_ACTIVATION	38	8	17275	883
0.0005614	-7.49	GO_PLATELET_AGGREGATION	MSigDB lists	GO_PLATELET_AGGREGATION	38	8	17275	883
0.0005614	-7.49	GO_PEPTIDYL_TYROSINE_AUTOPHOSPHORYLATION	MSigDB lists	GO_PEPTIDYL_TYROSINE_AUTOPHOSPHORYLATION	38	8	17275	883
0.0005614	-7.49	PID_FAS_PATHWAY	MSigDB lists	PID_FAS_PATHWAY	38	8	17275	883
0.0005614	-7.49	ONO_AML1_TARGETS_DN	MSigDB lists	ONO_AML1_TARGETS_DN	38	8	17275	883
0.0005631	-7.48	organelle localization	biological process	GO:0051640	566	45	18054	861
0.0005654	-7.48	NCK1 (NCK adaptor protein 1)	protein interactions	4690	121	16	17456	913
0.0005675	-7.47	RAS_GTPASE_ACTIV_1	prosite domains	PS00509	14	5	12079	644
0.0005675	-7.47	Pkinase_C	pfam domains	PF00433	30	7	17385	870
0.000569	-7.47	REACTOME_INTEGRIN_CELL_SURFACE_INTERACTIONS	MSigDB lists	REACTOME_INTEGRIN_CELL_SURFACE_INTERACTIONS	78	12	17275	883
0.0005694	-7.47	positive regulation of establishment of protein localization	biological process	GO:1904951	454	38	18054	861
0.0005704	-7.47	positive regulation of alpha-beta T cell activation	biological process	GO:0046635	61	10	18054	861
0.0005704	-7.47	positive regulation of viral life cycle	biological process	GO:1903902	61	10	18054	861
0.0005704	-7.47	positive regulation of actin filament bundle assembly	biological process	GO:0032233	61	10	18054	861
0.0005719	-7.47	GO_CELL_LEADING_EDGE	MSigDB lists	GO_CELL_LEADING_EDGE	337	32	17275	883
0.0005726	-7.47	AGC_KINASE_CTER	prosite domains	PS51285	55	10	12079	644
0.0005738	-7.46	CHIARADONNA_NEOPLASTIC_TRANSFORMATION_KRAS_DN	MSigDB lists	CHIARADONNA_NEOPLASTIC_TRANSFORMATION_KRAS_DN	136	17	17275	883
0.000574	-7.46	cellular component biogenesis	biological process	GO:0044085	2768	167	18054	861
0.0005762	-7.46	HSPA5 (heat shock protein family A (Hsp70) member 5)	protein interactions	3309	532	46	17456	913
0.0005777	-7.46	STARK_PREFRONTAL_CORTEX_22Q11_DELETION_DN	MSigDB lists	STARK_PREFRONTAL_CORTEX_22Q11_DELETION_DN	454	40	17275	883
0.0005796	-7.45	GO_REGULATION_OF_REGULATED_SECRETORY_PATHWAY	MSigDB lists	GO_REGULATION_OF_REGULATED_SECRETORY_PATHWAY	124	16	17275	883
0.0005801	-7.45	GSE6259_DEC205_POS_DC_VS_BCELL_DN	MSigDB lists	GSE6259_DEC205_POS_DC_VS_BCELL_DN	161	19	17275	883
0.0005802	-7.45	proteasomal ubiquitin-independent protein catabolic process	biological process	GO:0010499	23	6	18054	861
0.0005818	-7.45	HSPA4 (heat shock protein family A (Hsp70) member 4)	protein interactions	3308	372	35	17456	913
0.0005822	-7.45	nucleoside phosphate binding	molecular function	GO:1901265	2114	141	17306	889
0.0005854	-7.44	RasGAP	smart domains	SM00323	14	5	9476	509
0.0005913	-7.43	glycerophospholipid metabolic process	biological process	GO:0006650	301	28	18054	861
0.0005921	-7.43	GSE2770_IL12_ACT_VS_ACT_CD4_TCELL_2H_UP	MSigDB lists	GSE2770_IL12_ACT_VS_ACT_CD4_TCELL_2H_UP	174	20	17275	883
0.0005921	-7.43	GSE37416_CTRL_VS_24H_F_TULARENSIS_LVS_NEUTROPHIL_UP	MSigDB lists	GSE37416_CTRL_VS_24H_F_TULARENSIS_LVS_NEUTROPHIL_UP	174	20	17275	883
0.0005936	-7.43	TCTN2 (tectonic family member 2)	protein interactions	79867	275	28	17456	913
0.0005954	-7.43	RasGAP_dom	interpro domains	IPR001936	15	5	18616	926
0.000596	-7.43	GSE23114_PERITONEAL_CAVITY_B1A_BCELL_VS_SPLEEN_BCELL_IN_SLE2C1_MOUSE_UP	MSigDB lists	GSE23114_PERITONEAL_CAVITY_B1A_BCELL_VS_SPLEEN_BCELL_IN_SLE2C1_MOUSE_UP	187	21	17275	883
0.000596	-7.43	GSE19923_HEB_KO_VS_HEB_AND_E2A_KO_DP_THYMOCYTE_UP	MSigDB lists	GSE19923_HEB_KO_VS_HEB_AND_E2A_KO_DP_THYMOCYTE_UP	187	21	17275	883
0.000596	-7.43	GSE43955_1H_VS_10H_ACT_CD4_TCELL_UP	MSigDB lists	GSE43955_1H_VS_10H_ACT_CD4_TCELL_UP	187	21	17275	883
0.000596	-7.43	GSE360_DC_VS_MAC_M_TUBERCULOSIS_UP	MSigDB lists	GSE360_DC_VS_MAC_M_TUBERCULOSIS_UP	187	21	17275	883
0.000596	-7.43	GSE360_T_GONDII_VS_M_TUBERCULOSIS_DC_DN	MSigDB lists	GSE360_T_GONDII_VS_M_TUBERCULOSIS_DC_DN	187	21	17275	883
0.000596	-7.43	GSE17721_LPS_VS_POLYIC_12H_BMDC_DN	MSigDB lists	GSE17721_LPS_VS_POLYIC_12H_BMDC_DN	187	21	17275	883
0.000596	-7.43	GSE7460_WT_VS_FOXP3_HET_ACT_TCONV_UP	MSigDB lists	GSE7460_WT_VS_FOXP3_HET_ACT_TCONV_UP	187	21	17275	883
0.000596	-7.43	GSE28726_NAIVE_VS_ACTIVATED_CD4_TCELL_UP	MSigDB lists	GSE28726_NAIVE_VS_ACTIVATED_CD4_TCELL_UP	187	21	17275	883
0.000596	-7.43	GSE21670_STAT3_KO_VS_WT_CD4_TCELL_DN	MSigDB lists	GSE21670_STAT3_KO_VS_WT_CD4_TCELL_DN	187	21	17275	883
0.000596	-7.43	GSE32986_CURDLAN_LOWDOSE_VS_CURDLAN_HIGHDOSE_STIM_DC_DN	MSigDB lists	GSE32986_CURDLAN_LOWDOSE_VS_CURDLAN_HIGHDOSE_STIM_DC_DN	187	21	17275	883
0.000596	-7.43	GSE5589_UNSTIM_VS_45MIN_LPS_AND_IL6_STIM_MACROPHAGE_UP	MSigDB lists	GSE5589_UNSTIM_VS_45MIN_LPS_AND_IL6_STIM_MACROPHAGE_UP	187	21	17275	883
0.000596	-7.43	GSE21927_SPLENIC_VS_TUMOR_MONOCYTES_FROM_C26GM_TUMOROUS_MICE_BALBC_DN	MSigDB lists	GSE21927_SPLENIC_VS_TUMOR_MONOCYTES_FROM_C26GM_TUMOROUS_MICE_BALBC_DN	187	21	17275	883
0.000596	-7.43	GSE15330_WT_VS_IKAROS_KO_GRANULOCYTE_MONOCYTE_PROGENITOR_DN	MSigDB lists	GSE15330_WT_VS_IKAROS_KO_GRANULOCYTE_MONOCYTE_PROGENITOR_DN	187	21	17275	883
0.000596	-7.43	GSE27786_LIN_NEG_VS_ERYTHROBLAST_UP	MSigDB lists	GSE27786_LIN_NEG_VS_ERYTHROBLAST_UP	187	21	17275	883
0.000596	-7.43	GSE36476_YOUNG_VS_OLD_DONOR_MEMORY_CD4_TCELL_40H_TSST_ACT_DN	MSigDB lists	GSE36476_YOUNG_VS_OLD_DONOR_MEMORY_CD4_TCELL_40H_TSST_ACT_DN	187	21	17275	883
0.000596	-7.43	GSE7852_LN_VS_THYMUS_TCONV_UP	MSigDB lists	GSE7852_LN_VS_THYMUS_TCONV_UP	187	21	17275	883
0.000596	-7.43	GSE13484_3H_UNSTIM_VS_YF17D_VACCINE_STIM_PBMC_DN	MSigDB lists	GSE13484_3H_UNSTIM_VS_YF17D_VACCINE_STIM_PBMC_DN	187	21	17275	883
0.000596	-7.43	GSE21360_NAIVE_VS_QUATERNARY_MEMORY_CD8_TCELL_DN	MSigDB lists	GSE21360_NAIVE_VS_QUATERNARY_MEMORY_CD8_TCELL_DN	187	21	17275	883
0.000596	-7.43	GSE360_CTRL_VS_T_GONDII_MAC_UP	MSigDB lists	GSE360_CTRL_VS_T_GONDII_MAC_UP	187	21	17275	883
0.0006004	-7.42	Downregulation of TGF-beta receptor signaling	REACTOME pathways	R-HSA-2173788	27	7	10287	584
0.0006006	-7.42	Calcineurin-regulated NFAT-dependent transcription in lymphocytes	Pathway Interaction DB	nfat_tfpathway	48	12	2226	195
0.0006053	-7.41	GO_ORGANELLE_LOCALIZATION	MSigDB lists	GO_ORGANELLE_LOCALIZATION	396	36	17275	883
0.0006058	-7.41	CSR_LATE_UP.V1_DN	MSigDB lists	CSR_LATE_UP.V1_DN	149	18	17275	883
0.0006058	-7.41	GO_POSITIVE_REGULATION_OF_WNT_SIGNALING_PATHWAY	MSigDB lists	GO_POSITIVE_REGULATION_OF_WNT_SIGNALING_PATHWAY	149	18	17275	883
0.0006067	-7.41	CHUK (component of inhibitor of nuclear factor kappa B kinase complex)	protein interactions	1147	158	19	17456	913
0.0006111	-7.4	TM4_1	prosite domains	PS00421	21	6	12079	644
0.0006117	-7.4	PSMA1 (proteasome subunit alpha 1)	protein interactions	5682	222	24	17456	913
0.0006118	-7.4	RasGAP	pfam domains	PF00616	15	5	17385	870
0.0006127	-7.4	GO_REGULATION_OF_PROTEIN_MODIFICATION_BY_SMALL_PROTEIN_CONJUGATION_OR_REMOVAL	MSigDB lists	GO_REGULATION_OF_PROTEIN_MODIFICATION_BY_SMALL_PROTEIN_CONJUGATION_OR_REMOVAL	268	27	17275	883
0.0006146	-7.39	GRADE_COLON_CANCER_UP	MSigDB lists	GRADE_COLON_CANCER_UP	796	62	17275	883
0.0006185	-7.39	COATES_MACROPHAGE_M1_VS_M2_DN	MSigDB lists	COATES_MACROPHAGE_M1_VS_M2_DN	68	11	17275	883
0.0006219	-7.38	regulation of biological quality	biological process	GO:0065008	4051	233	18054	861
0.0006224	-7.38	HSP90AB1 (heat shock protein 90 alpha family class B member 1)	protein interactions	3326	402	37	17456	913
0.0006227	-7.38	vesicle budding from membrane	biological process	GO:0006900	96	13	18054	861
0.000623	-7.38	blood coagulation	biological process	GO:0007596	302	28	18054	861
0.0006232	-7.38	Fc gamma R-mediated phagocytosis	KEGG pathways	hsa04666	90	14	7161	416
0.0006232	-7.38	Fc gamma R-mediated phagocytosis	KEGG pathways	ko04666	90	14	7161	416
0.0006236	-7.38	BUYTAERT_PHOTODYNAMIC_THERAPY_STRESS_DN	MSigDB lists	BUYTAERT_PHOTODYNAMIC_THERAPY_STRESS_DN	577	48	17275	883
0.0006265	-7.38	GSE17974_IL4_AND_ANTI_IL12_VS_UNTREATED_48H_ACT_CD4_TCELL_UP	MSigDB lists	GSE17974_IL4_AND_ANTI_IL12_VS_UNTREATED_48H_ACT_CD4_TCELL_UP	162	19	17275	883
0.0006265	-7.38	GSE26928_CENTR_MEMORY_VS_CXCR5_POS_CD4_TCELL_UP	MSigDB lists	GSE26928_CENTR_MEMORY_VS_CXCR5_POS_CD4_TCELL_UP	162	19	17275	883
0.0006267	-7.37	Guanylate-bd/ATL_C	interpro domains	IPR003191	9	4	18616	926
0.0006268	-7.37	PH_DOMAIN	prosite domains	PS50003	245	26	12079	644
0.0006276	-7.37	KAAB_HEART_ATRIUM_VS_VENTRICLE_UP	MSigDB lists	KAAB_HEART_ATRIUM_VS_VENTRICLE_UP	241	25	17275	883
0.0006311	-7.37	negative regulation of kinase activity	biological process	GO:0033673	258	25	18054	861
0.0006326	-7.37	positive regulation of cytoskeleton organization	biological process	GO:0051495	215	22	18054	861
0.0006329	-7.37	regulation of cellular biosynthetic process	biological process	GO:0031326	4249	243	18054	861
0.0006339	-7.36	GO_POSITIVE_REGULATION_OF_LEUKOCYTE_DIFFERENTIATION	MSigDB lists	GO_POSITIVE_REGULATION_OF_LEUKOCYTE_DIFFERENTIATION	125	16	17275	883
0.0006339	-7.36	MODULE_171	MSigDB lists	MODULE_171	125	16	17275	883
0.0006339	-7.36	MODULE_60	MSigDB lists	MODULE_60	397	36	17275	883
0.0006341	-7.36	PID_CERAMIDE_PATHWAY	MSigDB lists	PID_CERAMIDE_PATHWAY	48	9	17275	883
0.0006356	-7.36	regulation of tumor necrosis factor production	biological process	GO:0032680	160	18	18054	861
0.0006369	-7.36	CASP2 (caspase 2)	protein interactions	835	47	9	17456	913
0.0006373	-7.36	GSE21927_C26GM_VS_4T1_TUMOR_MONOCYTE_BALBC_DN	MSigDB lists	GSE21927_C26GM_VS_4T1_TUMOR_MONOCYTE_BALBC_DN	175	20	17275	883
0.0006373	-7.36	GSE3982_MAC_VS_BASOPHIL_DN	MSigDB lists	GSE3982_MAC_VS_BASOPHIL_DN	175	20	17275	883
0.0006373	-7.36	GSE46242_CTRL_VS_EGR2_DELETED_ANERGIC_TH1_CD4_TCELL_UP	MSigDB lists	GSE46242_CTRL_VS_EGR2_DELETED_ANERGIC_TH1_CD4_TCELL_UP	175	20	17275	883
0.0006395	-7.35	GSE17721_CTRL_VS_GARDIQUIMOD_4H_BMDC_UP	MSigDB lists	GSE17721_CTRL_VS_GARDIQUIMOD_4H_BMDC_UP	188	21	17275	883
0.0006395	-7.35	GSE3982_DC_VS_BASOPHIL_DN	MSigDB lists	GSE3982_DC_VS_BASOPHIL_DN	188	21	17275	883
0.0006395	-7.35	GSE43863_TFH_VS_LY6C_INT_CXCR5POS_MEMORY_CD4_TCELL_UP	MSigDB lists	GSE43863_TFH_VS_LY6C_INT_CXCR5POS_MEMORY_CD4_TCELL_UP	188	21	17275	883
0.0006395	-7.35	GSE39820_CTRL_VS_TGFBETA1_IL6_IL23A_CD4_TCELL_DN	MSigDB lists	GSE39820_CTRL_VS_TGFBETA1_IL6_IL23A_CD4_TCELL_DN	188	21	17275	883
0.0006395	-7.35	GSE22886_NAIVE_VS_MEMORY_TCELL_UP	MSigDB lists	GSE22886_NAIVE_VS_MEMORY_TCELL_UP	188	21	17275	883
0.0006395	-7.35	GSE24634_NAIVE_CD4_TCELL_VS_DAY7_IL4_CONV_TREG_UP	MSigDB lists	GSE24634_NAIVE_CD4_TCELL_VS_DAY7_IL4_CONV_TREG_UP	188	21	17275	883
0.0006395	-7.35	GSE13411_NAIVE_VS_SWITCHED_MEMORY_BCELL_DN	MSigDB lists	GSE13411_NAIVE_VS_SWITCHED_MEMORY_BCELL_DN	188	21	17275	883
0.0006395	-7.35	GSE17721_CTRL_VS_GARDIQUIMOD_8H_BMDC_DN	MSigDB lists	GSE17721_CTRL_VS_GARDIQUIMOD_8H_BMDC_DN	188	21	17275	883
0.0006395	-7.35	GSE24671_CTRL_VS_BAKIMULC_INFECTED_MOUSE_SPLENOCYTES_UP	MSigDB lists	GSE24671_CTRL_VS_BAKIMULC_INFECTED_MOUSE_SPLENOCYTES_UP	188	21	17275	883
0.0006395	-7.35	GSE17186_CD21LOW_VS_CD21HIGH_TRANSITIONAL_BCELL_DN	MSigDB lists	GSE17186_CD21LOW_VS_CD21HIGH_TRANSITIONAL_BCELL_DN	188	21	17275	883
0.0006395	-7.35	GSE20715_0H_VS_48H_OZONE_LUNG_UP	MSigDB lists	GSE20715_0H_VS_48H_OZONE_LUNG_UP	188	21	17275	883
0.0006395	-7.35	GSE12198_NK_VS_NK_ACT_EXPANSION_SYSTEM_DERIVED_NK_CELL_DN	MSigDB lists	GSE12198_NK_VS_NK_ACT_EXPANSION_SYSTEM_DERIVED_NK_CELL_DN	188	21	17275	883
0.0006395	-7.35	GSE14769_UNSTIM_VS_80MIN_LPS_BMDM_DN	MSigDB lists	GSE14769_UNSTIM_VS_80MIN_LPS_BMDM_DN	188	21	17275	883
0.0006403	-7.35	MUNSHI_MULTIPLE_MYELOMA_UP	MSigDB lists	MUNSHI_MULTIPLE_MYELOMA_UP	79	12	17275	883
0.000641	-7.35	SMAD3 (SMAD family member 3)	protein interactions	4088	374	35	17456	913
0.000641	-7.35	GBP_C	pfam domains	PF02841	9	4	17385	870
0.000644	-7.35	GO_HOMEOSTASIS_OF_NUMBER_OF_CELLS_WITHIN_A_TISSUE	MSigDB lists	GO_HOMEOSTASIS_OF_NUMBER_OF_CELLS_WITHIN_A_TISSUE	30	7	17275	883
0.000644	-7.35	GO_PROTEIN_COMPLEX_INVOLVED_IN_CELL_ADHESION	MSigDB lists	GO_PROTEIN_COMPLEX_INVOLVED_IN_CELL_ADHESION	30	7	17275	883
0.000644	-7.35	MODULE_524	MSigDB lists	MODULE_524	30	7	17275	883
0.0006457	-7.35	GO_LEUKOCYTE_APOPTOTIC_PROCESS	MSigDB lists	GO_LEUKOCYTE_APOPTOTIC_PROCESS	22	6	17275	883
0.0006457	-7.35	BREUHAHN_GROWTH_FACTOR_SIGNALING_IN_LIVER_CANCER	MSigDB lists	BREUHAHN_GROWTH_FACTOR_SIGNALING_IN_LIVER_CANCER	22	6	17275	883
0.0006457	-7.35	GO_REGULATION_OF_ALPHA_BETA_T_CELL_PROLIFERATION	MSigDB lists	GO_REGULATION_OF_ALPHA_BETA_T_CELL_PROLIFERATION	22	6	17275	883
0.0006457	-7.35	GO_G_PROTEIN_ALPHA_SUBUNIT_BINDING	MSigDB lists	GO_G_PROTEIN_ALPHA_SUBUNIT_BINDING	22	6	17275	883
0.0006457	-7.35	BIOCARTA_CHEMICAL_PATHWAY	MSigDB lists	BIOCARTA_CHEMICAL_PATHWAY	22	6	17275	883
0.000646	-7.34	PID_FAK_PATHWAY	MSigDB lists	PID_FAK_PATHWAY	58	10	17275	883
0.000646	-7.34	negative regulation of mononuclear cell proliferation	biological process	GO:0032945	73	11	18054	861
0.000646	-7.34	negative regulation of lymphocyte proliferation	biological process	GO:0050672	73	11	18054	861
0.0006466	-7.34	Defective CFTR causes cystic fibrosis	REACTOME pathways	R-HSA-5678895	62	11	10287	584
0.0006528	-7.33	GO_NEGATIVE_REGULATION_OF_IMMUNE_SYSTEM_PROCESS	MSigDB lists	GO_NEGATIVE_REGULATION_OF_IMMUNE_SYSTEM_PROCESS	354	33	17275	883
0.0006564	-7.33	GO_REGULATION_OF_EXTRINSIC_APOPTOTIC_SIGNALING_PATHWAY	MSigDB lists	GO_REGULATION_OF_EXTRINSIC_APOPTOTIC_SIGNALING_PATHWAY	150	18	17275	883
0.000658	-7.33	SCGGAAGY_ELK1_02	MSigDB lists	SCGGAAGY_ELK1_02	1107	81	17275	883
0.0006581	-7.33	UXT (ubiquitously expressed prefoldin like chaperone)	protein interactions	8409	67	11	17456	913
0.0006626	-7.32	CASORELLI_ACUTE_PROMYELOCYTIC_LEUKEMIA_DN	MSigDB lists	CASORELLI_ACUTE_PROMYELOCYTIC_LEUKEMIA_DN	625	51	17275	883
0.0006714	-7.31	antigen binding	molecular function	GO:0003823	58	10	17306	889
0.000674	-7.3	GO_T_CELL_APOPTOTIC_PROCESS	MSigDB lists	GO_T_CELL_APOPTOTIC_PROCESS	15	5	17275	883
0.000674	-7.3	GO_NEGATIVE_REGULATION_OF_B_CELL_PROLIFERATION	MSigDB lists	GO_NEGATIVE_REGULATION_OF_B_CELL_PROLIFERATION	15	5	17275	883
0.0006742	-7.3	GO_REGULATION_OF_T_CELL_DIFFERENTIATION	MSigDB lists	GO_REGULATION_OF_T_CELL_DIFFERENTIATION	102	14	17275	883
0.0006742	-7.3	SCHLOSSER_SERUM_RESPONSE_AUGMENTED_BY_MYC	MSigDB lists	SCHLOSSER_SERUM_RESPONSE_AUGMENTED_BY_MYC	102	14	17275	883
0.000675	-7.3	HOFMANN_CELL_LYMPHOMA_DN	MSigDB lists	HOFMANN_CELL_LYMPHOMA_DN	39	8	17275	883
0.0006777	-7.3	Tetraspanin_EC2_sf	interpro domains	IPR008952	31	7	18616	926
0.0006806	-7.29	Phospholipase D signaling pathway	KEGG pathways	hsa04072	145	19	7161	416
0.0006806	-7.29	Phospholipase D signaling pathway	KEGG pathways	ko04072	145	19	7161	416
0.0006807	-7.29	PLCG1 (phospholipase C gamma 1)	protein interactions	5335	172	20	17456	913
0.0006844	-7.29	response to oxygen levels	biological process	GO:0070482	380	33	18054	861
0.0006853	-7.29	GSE2706_2H_VS_8H_R848_AND_LPS_STIM_DC_DN	MSigDB lists	GSE2706_2H_VS_8H_R848_AND_LPS_STIM_DC_DN	176	20	17275	883
0.0006853	-7.29	GSE45739_NRAS_KO_VS_WT_ACD3_ACD28_STIM_CD4_TCELL_UP	MSigDB lists	GSE45739_NRAS_KO_VS_WT_ACD3_ACD28_STIM_CD4_TCELL_UP	176	20	17275	883
0.0006853	-7.29	GSE3982_BASOPHIL_VS_TH2_UP	MSigDB lists	GSE3982_BASOPHIL_VS_TH2_UP	176	20	17275	883
0.0006853	-7.29	GSE3982_MAST_CELL_VS_BASOPHIL_DN	MSigDB lists	GSE3982_MAST_CELL_VS_BASOPHIL_DN	176	20	17275	883
0.0006856	-7.29	ZWANG_CLASS_1_TRANSIENTLY_INDUCED_BY_EGF	MSigDB lists	ZWANG_CLASS_1_TRANSIENTLY_INDUCED_BY_EGF	458	40	17275	883
0.0006857	-7.29	positive regulation by host of viral process	biological process	GO:0044794	16	5	18054	861
0.0006857	-7.29	negative regulation of B cell proliferation	biological process	GO:0030889	16	5	18054	861
0.0006857	-7.29	GSE17721_CTRL_VS_CPG_6H_BMDC_UP	MSigDB lists	GSE17721_CTRL_VS_CPG_6H_BMDC_UP	189	21	17275	883
0.0006857	-7.29	GSE39820_CTRL_VS_TGFBETA1_IL6_CD4_TCELL_DN	MSigDB lists	GSE39820_CTRL_VS_TGFBETA1_IL6_CD4_TCELL_DN	189	21	17275	883
0.0006857	-7.29	GSE17812_WT_VS_THPOK_KO_MEMORY_CD8_TCELL_DN	MSigDB lists	GSE17812_WT_VS_THPOK_KO_MEMORY_CD8_TCELL_DN	189	21	17275	883
0.0006857	-7.29	GSE32423_IL7_VS_IL4_MEMORY_CD8_TCELL_UP	MSigDB lists	GSE32423_IL7_VS_IL4_MEMORY_CD8_TCELL_UP	189	21	17275	883
0.0006857	-7.29	GO_PROTEIN_AUTOPHOSPHORYLATION	MSigDB lists	GO_PROTEIN_AUTOPHOSPHORYLATION	189	21	17275	883
0.0006857	-7.29	GSE15330_HSC_VS_GRANULOCYTE_MONOCYTE_PROGENITOR_IKAROS_KO_UP	MSigDB lists	GSE15330_HSC_VS_GRANULOCYTE_MONOCYTE_PROGENITOR_IKAROS_KO_UP	189	21	17275	883
0.0006857	-7.29	GSE43955_1H_VS_42H_ACT_CD4_TCELL_UP	MSigDB lists	GSE43955_1H_VS_42H_ACT_CD4_TCELL_UP	189	21	17275	883
0.0006857	-7.29	GSE25123_CTRL_VS_IL4_AND_ROSIGLITAZONE_STIM_MACROPHAGE_UP	MSigDB lists	GSE25123_CTRL_VS_IL4_AND_ROSIGLITAZONE_STIM_MACROPHAGE_UP	189	21	17275	883
0.0006857	-7.29	GSE17721_PAM3CSK4_VS_GADIQUIMOD_0.5H_BMDC_DN	MSigDB lists	GSE17721_PAM3CSK4_VS_GADIQUIMOD_0.5H_BMDC_DN	189	21	17275	883
0.0006857	-7.29	GSE3982_EOSINOPHIL_VS_MAST_CELL_UP	MSigDB lists	GSE3982_EOSINOPHIL_VS_MAST_CELL_UP	189	21	17275	883
0.0006857	-7.29	GSE360_CTRL_VS_L_DONOVANI_MAC_UP	MSigDB lists	GSE360_CTRL_VS_L_DONOVANI_MAC_UP	189	21	17275	883
0.0006857	-7.29	GSE45365_HEALTHY_VS_MCMV_INFECTION_CD8A_DC_IFNAR_KO_DN	MSigDB lists	GSE45365_HEALTHY_VS_MCMV_INFECTION_CD8A_DC_IFNAR_KO_DN	189	21	17275	883
0.0006857	-7.29	GSE5142_CTRL_VS_HTERT_TRANSDUCED_CD8_TCELL_EARLY_PASSAGE_CLONE_UP	MSigDB lists	GSE5142_CTRL_VS_HTERT_TRANSDUCED_CD8_TCELL_EARLY_PASSAGE_CLONE_UP	189	21	17275	883
0.0006857	-7.29	GSE43863_DAY6_EFF_VS_DAY150_MEM_TFH_CD4_TCELL_UP	MSigDB lists	GSE43863_DAY6_EFF_VS_DAY150_MEM_TFH_CD4_TCELL_UP	189	21	17275	883
0.0006857	-7.29	GSE7509_DC_VS_MONOCYTE_WITH_FCGRIIB_STIM_DN	MSigDB lists	GSE7509_DC_VS_MONOCYTE_WITH_FCGRIIB_STIM_DN	189	21	17275	883
0.0006876	-7.28	IQGAP1 (IQ motif containing GTPase activating protein 1)	protein interactions	8826	319	31	17456	913
0.0006879	-7.28	negative regulation of cell adhesion	biological process	GO:0007162	289	27	18054	861
0.0006883	-7.28	positive regulation of ubiquitin-dependent protein catabolic process	biological process	GO:2000060	97	13	18054	861
0.0006885	-7.28	PASINI_SUZ12_TARGETS_DN	MSigDB lists	PASINI_SUZ12_TARGETS_DN	298	29	17275	883
0.0006908	-7.28	coagulation	biological process	GO:0050817	304	28	18054	861
0.0006924	-7.28	GO_INTERACTION_WITH_HOST	MSigDB lists	GO_INTERACTION_WITH_HOST	126	16	17275	883
0.0006924	-7.28	MODULE_248	MSigDB lists	MODULE_248	126	16	17275	883
0.0006977	-7.27	Signaling by Insulin receptor	REACTOME pathways	R-HSA-74752	322	33	10287	584
0.0007024	-7.26	ODONNELL_TFRC_TARGETS_UP	MSigDB lists	ODONNELL_TFRC_TARGETS_UP	370	34	17275	883
0.0007025	-7.26	PID_VEGFR1_2_PATHWAY	MSigDB lists	PID_VEGFR1_2_PATHWAY	69	11	17275	883
0.0007076	-7.25	positive regulation of chemotaxis	biological process	GO:0050921	135	16	18054	861
0.0007104	-7.25	IL2 signaling events mediated by STAT5	Pathway Interaction DB	il2_stat5pathway	30	9	2226	195
0.0007105	-7.25	GSE9601_UNTREATED_VS_NFKB_INHIBITOR_TREATED_HCMV_INF_MONOCYTE_UP	MSigDB lists	GSE9601_UNTREATED_VS_NFKB_INHIBITOR_TREATED_HCMV_INF_MONOCYTE_UP	151	18	17275	883
0.0007149	-7.24	KRIEG_HYPOXIA_NOT_VIA_KDM3A	MSigDB lists	KRIEG_HYPOXIA_NOT_VIA_KDM3A	674	54	17275	883
0.0007161	-7.24	response to oxidative stress	biological process	GO:0006979	381	33	18054	861
0.00072	-7.24	cytoplasmic side of membrane	cellular component	GO:0098562	177	19	18985	896
0.0007215	-7.23	CSNK2B (casein kinase 2 beta)	protein interactions	1460	306	30	17456	913
0.0007252	-7.23	Actinin_actin-bd_CS	interpro domains	IPR001589	23	6	18616	926
0.0007257	-7.23	EGF/EGFR Signaling Pathway	WikiPathways	WP437	162	22	5311	346
0.0007273	-7.23	CD81 (CD81 molecule)	protein interactions	975	238	25	17456	913
0.0007279	-7.23	Ser/Thr_kinase_AS	interpro domains	IPR008271	307	29	18616	926
0.0007289	-7.22	GSE25677_MPL_VS_R848_STIM_BCELL_DN	MSigDB lists	GSE25677_MPL_VS_R848_STIM_BCELL_DN	164	19	17275	883
0.0007289	-7.22	GSE26030_UNSTIM_VS_RESTIM_TH17_DAY5_POST_POLARIZATION_UP	MSigDB lists	GSE26030_UNSTIM_VS_RESTIM_TH17_DAY5_POST_POLARIZATION_UP	164	19	17275	883
0.0007289	-7.22	GSE17974_CTRL_VS_ACT_IL4_AND_ANTI_IL12_24H_CD4_TCELL_UP	MSigDB lists	GSE17974_CTRL_VS_ACT_IL4_AND_ANTI_IL12_24H_CD4_TCELL_UP	164	19	17275	883
0.0007289	-7.22	GSE26030_UNSTIM_VS_RESTIM_TH17_DAY15_POST_POLARIZATION_UP	MSigDB lists	GSE26030_UNSTIM_VS_RESTIM_TH17_DAY15_POST_POLARIZATION_UP	164	19	17275	883
0.0007304	-7.22	CSE1L (chromosome segregation 1 like)	protein interactions	1434	148	18	17456	913
0.0007335	-7.22	upper_aerodigestive_tract-head_neck-carcinoma-squamous_cell_carcinoma	COSMIC cancer mutations	upper_aerodigestive_tract-head_neck-carcinoma-squamous_cell_carcinoma	9438	520	17255	867
0.0007348	-7.22	GOLDRATH_NAIVE_VS_MEMORY_CD8_TCELL_UP	MSigDB lists	GOLDRATH_NAIVE_VS_MEMORY_CD8_TCELL_UP	190	21	17275	883
0.0007348	-7.22	GSE19401_UNSTIM_VS_PAM2CSK4_STIM_FOLLICULAR_DC_DN	MSigDB lists	GSE19401_UNSTIM_VS_PAM2CSK4_STIM_FOLLICULAR_DC_DN	190	21	17275	883
0.0007348	-7.22	GSE17721_LPS_VS_GARDIQUIMOD_8H_BMDC_UP	MSigDB lists	GSE17721_LPS_VS_GARDIQUIMOD_8H_BMDC_UP	190	21	17275	883
0.0007348	-7.22	GSE24634_TEFF_VS_TCONV_DAY7_IN_CULTURE_UP	MSigDB lists	GSE24634_TEFF_VS_TCONV_DAY7_IN_CULTURE_UP	190	21	17275	883
0.0007348	-7.22	GSE32034_UNTREATED_VS_ROSIGLIZATONE_TREATED_LY6C_HIGH_MONOCYTE_UP	MSigDB lists	GSE32034_UNTREATED_VS_ROSIGLIZATONE_TREATED_LY6C_HIGH_MONOCYTE_UP	190	21	17275	883
0.0007348	-7.22	GSE17721_LPS_VS_CPG_24H_BMDC_DN	MSigDB lists	GSE17721_LPS_VS_CPG_24H_BMDC_DN	190	21	17275	883
0.0007364	-7.21	GSE29618_LAIV_VS_TIV_FLU_VACCINE_DAY7_MONOCYTE_DN	MSigDB lists	GSE29618_LAIV_VS_TIV_FLU_VACCINE_DAY7_MONOCYTE_DN	177	20	17275	883
0.0007364	-7.21	GSE21360_NAIVE_VS_PRIMARY_MEMORY_CD8_TCELL_DN	MSigDB lists	GSE21360_NAIVE_VS_PRIMARY_MEMORY_CD8_TCELL_DN	177	20	17275	883
0.0007364	-7.21	GSE15330_HSC_VS_PRO_BCELL_DN	MSigDB lists	GSE15330_HSC_VS_PRO_BCELL_DN	177	20	17275	883
0.0007364	-7.21	GSE46242_CTRL_VS_EGR2_DELETED_ANERGIC_TH1_CD4_TCELL_DN	MSigDB lists	GSE46242_CTRL_VS_EGR2_DELETED_ANERGIC_TH1_CD4_TCELL_DN	177	20	17275	883
0.0007364	-7.21	GSE6875_WT_VS_FOXP3_KO_TREG_UP	MSigDB lists	GSE6875_WT_VS_FOXP3_KO_TREG_UP	177	20	17275	883
0.0007364	-7.21	GSE5542_IFNG_VS_IFNA_AND_IFNG_TREATED_EPITHELIAL_CELLS_24H_UP	MSigDB lists	GSE5542_IFNG_VS_IFNA_AND_IFNG_TREATED_EPITHELIAL_CELLS_24H_UP	177	20	17275	883
0.000738	-7.21	GSE6259_33D1_POS_DC_VS_BCELL_DN	MSigDB lists	GSE6259_33D1_POS_DC_VS_BCELL_DN	139	17	17275	883
0.0007385	-7.21	NOD-like receptor signaling pathway	KEGG pathways	hsa04621	169	21	7161	416
0.0007385	-7.21	NOD-like receptor signaling pathway	KEGG pathways	ko04621	169	21	7161	416
0.0007386	-7.21	CLN8 (CLN8 transmembrane ER and ERGIC protein)	protein interactions	2055	30	7	17456	913
0.0007386	-7.21	WDR75 (WD repeat domain 75)	protein interactions	84128	30	7	17456	913
0.0007386	-7.21	RHOG (ras homolog family member G)	protein interactions	391	30	7	17456	913
0.0007413	-7.21	Chagas disease (American trypanosomiasis)	KEGG pathways	ko05142	102	15	7161	416
0.0007413	-7.21	Chagas disease (American trypanosomiasis)	KEGG pathways	hsa05142	102	15	7161	416
0.0007419	-7.21	regulation of alpha-beta T cell differentiation	biological process	GO:0046637	63	10	18054	861
0.0007419	-7.21	vesicle targeting, rough ER to cis-Golgi	biological process	GO:0048207	63	10	18054	861
0.0007419	-7.21	COPII vesicle coating	biological process	GO:0048208	63	10	18054	861
0.0007421	-7.21	GO_NEGATIVE_REGULATION_OF_I_KAPPAB_KINASE_NF_KAPPAB_SIGNALING	MSigDB lists	GO_NEGATIVE_REGULATION_OF_I_KAPPAB_KINASE_NF_KAPPAB_SIGNALING	49	9	17275	883
0.0007427	-7.21	negative regulation of regulated secretory pathway	biological process	GO:1903306	24	6	18054	861
0.0007427	-7.21	positive regulation of antigen receptor-mediated signaling pathway	biological process	GO:0050857	24	6	18054	861
0.0007427	-7.21	cytolysis	biological process	GO:0019835	24	6	18054	861
0.0007428	-7.21	CUI_GLUCOSE_DEPRIVATION	MSigDB lists	CUI_GLUCOSE_DEPRIVATION	59	10	17275	883
0.0007467	-7.2	PTCH1 (patched 1)	protein interactions	5727	186	21	17456	913
0.0007486	-7.2	FMNL1 (formin like 1)	protein interactions	752	68	11	17456	913
0.000758	-7.18	Ppp1r3b (protein phosphatase 1, regulatory subunit 3B)	protein interactions	244416	9	4	17456	913
0.000758	-7.18	K1 (K1)	protein interactions	4961511	9	4	17456	913
0.0007594	-7.18	positive regulation of tumor necrosis factor production	biological process	GO:0032760	86	12	18054	861
0.0007594	-7.18	mononuclear cell proliferation	biological process	GO:0032943	86	12	18054	861
0.0007604	-7.18	regulation of protein transport	biological process	GO:0051223	707	53	18054	861
0.0007684	-7.17	REACTOME_INTERFERON_SIGNALING	MSigDB lists	REACTOME_INTERFERON_SIGNALING	152	18	17275	883
0.000769	-7.17	cholesterol binding	molecular function	GO:0015485	49	9	17306	889
0.0007716	-7.17	regulation of anatomical structure morphogenesis	biological process	GO:0022603	1157	79	18054	861
0.0007729	-7.17	MAPK3 (mitogen-activated protein kinase 3)	protein interactions	5595	266	27	17456	913
0.0007735	-7.16	GO_REGULATION_OF_BODY_FLUID_LEVELS	MSigDB lists	GO_REGULATION_OF_BODY_FLUID_LEVELS	491	42	17275	883
0.0007801	-7.16	Downstream signaling events of B Cell Receptor (BCR)	REACTOME pathways	R-HSA-1168372	197	23	10287	584
0.000784	-7.15	CASP7 (caspase 7)	protein interactions	840	79	12	17456	913
0.0007848	-7.15	GAVIN_FOXP3_TARGETS_CLUSTER_P4	MSigDB lists	GAVIN_FOXP3_TARGETS_CLUSTER_P4	92	13	17275	883
0.0007853	-7.15	GSE13547_2H_VS_12_H_ANTI_IGM_STIM_BCELL_UP	MSigDB lists	GSE13547_2H_VS_12_H_ANTI_IGM_STIM_BCELL_UP	165	19	17275	883
0.0007853	-7.15	GSE17974_IL4_AND_ANTI_IL12_VS_UNTREATED_48H_ACT_CD4_TCELL_DN	MSigDB lists	GSE17974_IL4_AND_ANTI_IL12_VS_UNTREATED_48H_ACT_CD4_TCELL_DN	165	19	17275	883
0.0007853	-7.15	GSE29617_DAY3_VS_DAY7_TIV_FLU_VACCINE_PBMC_2008_UP	MSigDB lists	GSE29617_DAY3_VS_DAY7_TIV_FLU_VACCINE_PBMC_2008_UP	165	19	17275	883
0.0007863	-7.15	GO_ENDOSOME	MSigDB lists	GO_ENDOSOME	740	58	17275	883
0.0007869	-7.15	GSE9316_IL6_KO_VS_IFNG_KO_INVIVO_EXPANDED_CD4_TCELL_UP	MSigDB lists	GSE9316_IL6_KO_VS_IFNG_KO_INVIVO_EXPANDED_CD4_TCELL_UP	191	21	17275	883
0.0007869	-7.15	GOLDRATH_NAIVE_VS_EFF_CD8_TCELL_UP	MSigDB lists	GOLDRATH_NAIVE_VS_EFF_CD8_TCELL_UP	191	21	17275	883
0.0007869	-7.15	GSE44649_WT_VS_MIR155_KO_NAIVE_CD8_TCELL_DN	MSigDB lists	GSE44649_WT_VS_MIR155_KO_NAIVE_CD8_TCELL_DN	191	21	17275	883
0.0007869	-7.15	GSE15735_2H_VS_12H_HDAC_INHIBITOR_TREATED_CD4_TCELL_UP	MSigDB lists	GSE15735_2H_VS_12H_HDAC_INHIBITOR_TREATED_CD4_TCELL_UP	191	21	17275	883
0.0007869	-7.15	GSE17721_LPS_VS_GARDIQUIMOD_6H_BMDC_UP	MSigDB lists	GSE17721_LPS_VS_GARDIQUIMOD_6H_BMDC_UP	191	21	17275	883
0.0007869	-7.15	GSE411_UNSTIM_VS_100MIN_IL6_STIM_SOCS3_KO_MACROPHAGE_DN	MSigDB lists	GSE411_UNSTIM_VS_100MIN_IL6_STIM_SOCS3_KO_MACROPHAGE_DN	191	21	17275	883
0.0007869	-7.15	GSE22443_NAIVE_VS_ACT_AND_IL12_TREATED_CD8_TCELL_UP	MSigDB lists	GSE22443_NAIVE_VS_ACT_AND_IL12_TREATED_CD8_TCELL_UP	191	21	17275	883
0.0007869	-7.15	GSE17721_CTRL_VS_POLYIC_6H_BMDC_DN	MSigDB lists	GSE17721_CTRL_VS_POLYIC_6H_BMDC_DN	191	21	17275	883
0.0007869	-7.15	GSE32034_LY6C_HIGH_VS_LOW_MONOCYTE_UP	MSigDB lists	GSE32034_LY6C_HIGH_VS_LOW_MONOCYTE_UP	191	21	17275	883
0.0007874	-7.15	phosphatidylinositol 3-kinase signaling	biological process	GO:0014065	33	7	18054	861
0.0007874	-7.15	response to sterol	biological process	GO:0036314	33	7	18054	861
0.0007908	-7.14	GSE3982_DC_VS_EFF_MEMORY_CD4_TCELL_DN	MSigDB lists	GSE3982_DC_VS_EFF_MEMORY_CD4_TCELL_DN	178	20	17275	883
0.0007908	-7.14	GSE3203_INFLUENZA_INF_VS_IFNB_TREATED_LN_BCELL_DN	MSigDB lists	GSE3203_INFLUENZA_INF_VS_IFNB_TREATED_LN_BCELL_DN	178	20	17275	883
0.0007908	-7.14	GSE44955_MCSF_VS_MCSF_AND_IL27_STIM_MACROPHAGE_DN	MSigDB lists	GSE44955_MCSF_VS_MCSF_AND_IL27_STIM_MACROPHAGE_DN	178	20	17275	883
0.0007908	-7.14	TGFB_UP.V1_DN	MSigDB lists	TGFB_UP.V1_DN	178	20	17275	883
0.0007908	-7.14	GSE15139_GMCSF_TREATED_VS_UNTREATED_NEUTROPHILS_UP	MSigDB lists	GSE15139_GMCSF_TREATED_VS_UNTREATED_NEUTROPHILS_UP	178	20	17275	883
0.0007908	-7.14	GSE5503_MLN_DC_VS_PLN_DC_ACTIVATED_ALLOGENIC_TCELL_UP	MSigDB lists	GSE5503_MLN_DC_VS_PLN_DC_ACTIVATED_ALLOGENIC_TCELL_UP	178	20	17275	883
0.0007909	-7.14	C2	smart domains	SM00239	122	16	9476	509
0.0007911	-7.14	ANLN (anillin actin binding protein)	protein interactions	54443	149	18	17456	913
0.000792	-7.14	ovary-other-neoplasm	COSMIC cancer mutations	ovary-other-neoplasm	12999	692	17255	867
0.000794	-7.14	MOV10 (Mov10 RISC complex RNA helicase)	protein interactions	4343	1024	77	17456	913
0.0007942	-7.14	GO_ENDOPLASMIC_RETICULUM_PART	MSigDB lists	GO_ENDOPLASMIC_RETICULUM_PART	1081	79	17275	883
0.0007951	-7.14	CH_dom_sf	interpro domains	IPR036872	83	12	18616	926
0.0007956	-7.14	GNF2_FGR	MSigDB lists	GNF2_FGR	31	7	17275	883
0.0007956	-7.14	REACTOME_GPVI_MEDIATED_ACTIVATION_CASCADE	MSigDB lists	REACTOME_GPVI_MEDIATED_ACTIVATION_CASCADE	31	7	17275	883
0.0007956	-7.14	MOSERLE_IFNA_RESPONSE	MSigDB lists	MOSERLE_IFNA_RESPONSE	31	7	17275	883
0.0007957	-7.14	LEIN_OLIGODENDROCYTE_MARKERS	MSigDB lists	LEIN_OLIGODENDROCYTE_MARKERS	70	11	17275	883
0.0007979	-7.13	AML_Q6	MSigDB lists	AML_Q6	245	25	17275	883
0.0008027	-7.13	nucleotide binding	molecular function	GO:0000166	2113	140	17306	889
0.0008046	-7.13	hemostasis	biological process	GO:0007599	307	28	18054	861
0.0008055	-7.12	GO_CARDIAC_SEPTUM_DEVELOPMENT	MSigDB lists	GO_CARDIAC_SEPTUM_DEVELOPMENT	81	12	17275	883
0.0008065	-7.12	KAAB_FAILED_HEART_VENTRICLE_DN	MSigDB lists	KAAB_FAILED_HEART_VENTRICLE_DN	40	8	17275	883
0.0008065	-7.12	GO_CYTOPLASMIC_SEQUESTERING_OF_PROTEIN	MSigDB lists	GO_CYTOPLASMIC_SEQUESTERING_OF_PROTEIN	40	8	17275	883
0.0008086	-7.12	IL-7 Signaling Pathway	WikiPathways	WP205	25	7	5311	346
0.0008124	-7.12	GO_LEUKOCYTE_DIFFERENTIATION	MSigDB lists	GO_LEUKOCYTE_DIFFERENTIATION	287	28	17275	883
0.0008141	-7.11	RAS_GTPASE_ACTIV_2	prosite domains	PS50018	15	5	12079	644
0.0008192	-7.11	negative regulation of ERBB signaling pathway	biological process	GO:1901185	53	9	18054	861
0.0008192	-7.11	positive regulation of regulated secretory pathway	biological process	GO:1903307	53	9	18054	861
0.0008203	-7.11	SH3	prosite domains	PS50002	223	24	12079	644
0.0008274	-7.1	SH3DOMAIN	prints domains	PR00452	84	12	4648	232
0.0008302	-7.09	GSE35825_IFNA_VS_IFNG_STIM_MACROPHAGE_UP	MSigDB lists	GSE35825_IFNA_VS_IFNG_STIM_MACROPHAGE_UP	153	18	17275	883
0.0008316	-7.09	GO_POSITIVE_REGULATION_OF_CANONICAL_WNT_SIGNALING_PATHWAY	MSigDB lists	GO_POSITIVE_REGULATION_OF_CANONICAL_WNT_SIGNALING_PATHWAY	116	15	17275	883
0.0008322	-7.09	CRK (CRK proto-oncogene, adaptor protein)	protein interactions	1398	281	28	17456	913
0.0008353	-7.09	cellular component assembly	biological process	GO:0022607	2543	154	18054	861
0.0008356	-7.09	microtubule organizing center	cellular component	GO:0005815	734	54	18985	896
0.0008361	-7.09	ZHANG_INTERFERON_RESPONSE	MSigDB lists	ZHANG_INTERFERON_RESPONSE	23	6	17275	883
0.0008361	-7.09	GO_PHOSPHATIDYLINOSITOL_3_KINASE_SIGNALING	MSigDB lists	GO_PHOSPHATIDYLINOSITOL_3_KINASE_SIGNALING	23	6	17275	883
0.0008421	-7.08	GSE360_DC_VS_MAC_B_MALAYI_LOW_DOSE_UP	MSigDB lists	GSE360_DC_VS_MAC_B_MALAYI_LOW_DOSE_UP	192	21	17275	883
0.0008421	-7.08	GSE1925_CTRL_VS_IFNG_PRIMED_MACROPHAGE_24H_IFNG_STIM_DN	MSigDB lists	GSE1925_CTRL_VS_IFNG_PRIMED_MACROPHAGE_24H_IFNG_STIM_DN	192	21	17275	883
0.0008421	-7.08	GSE41176_WT_VS_TAK1_KO_ANTI_IGM_STIM_BCELL_6H_DN	MSigDB lists	GSE41176_WT_VS_TAK1_KO_ANTI_IGM_STIM_BCELL_6H_DN	192	21	17275	883
0.0008421	-7.08	GOLDRATH_EFF_VS_MEMORY_CD8_TCELL_DN	MSigDB lists	GOLDRATH_EFF_VS_MEMORY_CD8_TCELL_DN	192	21	17275	883
0.0008434	-7.08	positive regulation of leukocyte chemotaxis	biological process	GO:0002690	87	12	18054	861
0.0008436	-7.08	positive regulation of protein transport	biological process	GO:0051222	416	35	18054	861
0.0008454	-7.08	GSE21546_UNSTIM_VS_ANTI_CD3_STIM_ELK1_KO_DP_THYMOCYTES_UP	MSigDB lists	GSE21546_UNSTIM_VS_ANTI_CD3_STIM_ELK1_KO_DP_THYMOCYTES_UP	166	19	17275	883
0.0008475	-7.07	ATP1A1 (ATPase Na+/K+ transporting subunit alpha 1)	protein interactions	476	175	20	17456	913
0.0008487	-7.07	GO_REGULATION_OF_EXOCYTOSIS	MSigDB lists	GO_REGULATION_OF_EXOCYTOSIS	179	20	17275	883
0.0008487	-7.07	GSE17721_PAM3CSK4_VS_GADIQUIMOD_2H_BMDC_DN	MSigDB lists	GSE17721_PAM3CSK4_VS_GADIQUIMOD_2H_BMDC_DN	179	20	17275	883
0.0008487	-7.07	GSE15330_HSC_VS_LYMPHOID_PRIMED_MULTIPOTENT_PROGENITOR_IKAROS_KO_UP	MSigDB lists	GSE15330_HSC_VS_LYMPHOID_PRIMED_MULTIPOTENT_PROGENITOR_IKAROS_KO_UP	179	20	17275	883
0.0008487	-7.07	GSE6674_ANTI_IGM_VS_CPG_STIM_BCELL_UP	MSigDB lists	GSE6674_ANTI_IGM_VS_CPG_STIM_BCELL_UP	179	20	17275	883
0.0008487	-7.07	GSE15930_STIM_VS_STIM_AND_IL12_24H_CD8_T_CELL_UP	MSigDB lists	GSE15930_STIM_VS_STIM_AND_IL12_24H_CD8_T_CELL_UP	179	20	17275	883
0.0008487	-7.07	GSE9988_LOW_LPS_VS_ANTI_TREM1_AND_LPS_MONOCYTE_UP	MSigDB lists	GSE9988_LOW_LPS_VS_ANTI_TREM1_AND_LPS_MONOCYTE_UP	179	20	17275	883
0.0008512	-7.07	NADLER_OBESITY_UP	MSigDB lists	NADLER_OBESITY_UP	60	10	17275	883
0.0008512	-7.07	FLECHNER_PBL_KIDNEY_TRANSPLANT_REJECTED_VS_OK_UP	MSigDB lists	FLECHNER_PBL_KIDNEY_TRANSPLANT_REJECTED_VS_OK_UP	60	10	17275	883
0.000856	-7.06	IL-5 Signaling Pathway	WikiPathways	WP127	40	9	5311	346
0.0008562	-7.06	leukocyte aggregation	biological process	GO:0070486	10	4	18054	861
0.0008562	-7.06	regulation of cellular carbohydrate catabolic process	biological process	GO:0043471	10	4	18054	861
0.0008562	-7.06	T-helper cell lineage commitment	biological process	GO:0002295	10	4	18054	861
0.0008566	-7.06	organophosphate metabolic process	biological process	GO:0019637	864	62	18054	861
0.0008616	-7.06	Etoposide Metabolism Pathway	SMPDB pathways	SMP0000601	18	6	1394	96
0.0008616	-7.06	Etoposide Action Pathway	SMPDB pathways	SMP0000442	18	6	1394	96
0.0008617	-7.06	breast	COSMIC cancer mutations	breast	16781	857	17255	867
0.0008646	-7.05	ZHANG_ANTIVIRAL_RESPONSE_TO_RIBAVIRIN_DN	MSigDB lists	ZHANG_ANTIVIRAL_RESPONSE_TO_RIBAVIRIN_DN	50	9	17275	883
0.0008646	-7.05	LUI_THYROID_CANCER_CLUSTER_1	MSigDB lists	LUI_THYROID_CANCER_CLUSTER_1	50	9	17275	883
0.0008688	-7.05	GO_NEGATIVE_REGULATION_OF_CATALYTIC_ACTIVITY	MSigDB lists	GO_NEGATIVE_REGULATION_OF_CATALYTIC_ACTIVITY	791	61	17275	883
0.0008705	-7.05	kidney-Wilms_tumour	COSMIC cancer mutations	kidney-Wilms_tumour	549	45	17255	867
0.0008706	-7.05	MODULE_261	MSigDB lists	MODULE_261	93	13	17275	883
0.0008776	-7.04	phospholipid metabolic process	biological process	GO:0006644	370	32	18054	861
0.0008793	-7.04	PFDN5 (prefoldin subunit 5)	protein interactions	5204	80	12	17456	913
0.00088	-7.04	FEVR_CTNNB1_TARGETS_UP	MSigDB lists	FEVR_CTNNB1_TARGETS_UP	633	51	17275	883
0.0008808	-7.03	GO_REGULATION_OF_TRANSCRIPTION_FROM_RNA_POLYMERASE_II_PROMOTER	MSigDB lists	GO_REGULATION_OF_TRANSCRIPTION_FROM_RNA_POLYMERASE_II_PROMOTER	1711	116	17275	883
0.0008828	-7.03	stimulatory C-type lectin receptor signaling pathway	biological process	GO:0002223	112	14	18054	861
0.0008953	-7.02	protein complex involved in cell adhesion	cellular component	GO:0098636	34	7	18985	896
0.0008964	-7.02	AMIT_EGF_RESPONSE_480_HELA	MSigDB lists	AMIT_EGF_RESPONSE_480_HELA	154	18	17275	883
0.0008989	-7.01	GO_POSITIVE_REGULATION_OF_ADAPTIVE_IMMUNE_RESPONSE	MSigDB lists	GO_POSITIVE_REGULATION_OF_ADAPTIVE_IMMUNE_RESPONSE	71	11	17275	883
0.0008989	-7.01	SANA_RESPONSE_TO_IFNG_UP	MSigDB lists	SANA_RESPONSE_TO_IFNG_UP	71	11	17275	883
0.0008994	-7.01	positive regulation of nucleic acid-templated transcription	biological process	GO:1903508	1614	104	18054	861
0.0009006	-7.01	GSE17186_BLOOD_VS_CORD_BLOOD_CD21HIGH_TRANSITIONAL_BCELL_UP	MSigDB lists	GSE17186_BLOOD_VS_CORD_BLOOD_CD21HIGH_TRANSITIONAL_BCELL_UP	193	21	17275	883
0.0009031	-7.01	GO_PROTEOLYSIS	MSigDB lists	GO_PROTEOLYSIS	1119	81	17275	883
0.0009094	-7	GSE21360_TERTIARY_VS_QUATERNARY_MEMORY_CD8_TCELL_DN	MSigDB lists	GSE21360_TERTIARY_VS_QUATERNARY_MEMORY_CD8_TCELL_DN	167	19	17275	883
0.0009094	-7	GSE32901_TH1_VS_TH17_ENRICHED_CD4_TCELL_UP	MSigDB lists	GSE32901_TH1_VS_TH17_ENRICHED_CD4_TCELL_UP	167	19	17275	883
0.0009101	-7	GO_RESPONSE_TO_KETONE	MSigDB lists	GO_RESPONSE_TO_KETONE	180	20	17275	883
0.0009101	-7	GSE21033_CTRL_VS_POLYIC_STIM_DC_3H_DN	MSigDB lists	GSE21033_CTRL_VS_POLYIC_STIM_DC_3H_DN	180	20	17275	883
0.0009101	-7	GSE10239_NAIVE_VS_MEMORY_CD8_TCELL_DN	MSigDB lists	GSE10239_NAIVE_VS_MEMORY_CD8_TCELL_DN	180	20	17275	883
0.0009101	-7	GSE17721_CTRL_VS_POLYIC_4H_BMDC_UP	MSigDB lists	GSE17721_CTRL_VS_POLYIC_4H_BMDC_UP	180	20	17275	883
0.0009101	-7	GSE9960_HEALTHY_VS_GRAM_NEG_SEPSIS_PBMC_DN	MSigDB lists	GSE9960_HEALTHY_VS_GRAM_NEG_SEPSIS_PBMC_DN	180	20	17275	883
0.0009101	-7	GSE11961_MARGINAL_ZONE_BCELL_VS_MEMORY_BCELL_DAY40_DN	MSigDB lists	GSE11961_MARGINAL_ZONE_BCELL_VS_MEMORY_BCELL_DAY40_DN	180	20	17275	883
0.000914	-7	cytoplasmic side of plasma membrane	cellular component	GO:0009898	153	17	18985	896
0.0009184	-6.99	positive regulation of RNA biosynthetic process	biological process	GO:1902680	1615	104	18054	861
0.0009257	-6.98	ACTR2 (actin related protein 2)	protein interactions	10097	151	18	17456	913
0.0009261	-6.98	lung-carcinoid-endocrine_tumour	COSMIC cancer mutations	lung-carcinoid-endocrine_tumour	504	42	17255	867
0.0009262	-6.98	Vif-mediated degradation of APOBEC3G	REACTOME pathways	R-HSA-180585	55	10	10287	584
0.0009291	-6.98	endoplasmic reticulum to Golgi vesicle-mediated transport	biological process	GO:0006888	207	21	18054	861
0.0009335	-6.98	Cardiac Hypertrophic Response	WikiPathways	WP2795	57	11	5311	346
0.0009335	-6.98	definitive hemopoiesis	biological process	GO:0060216	17	5	18054	861
0.0009345	-6.98	small GTPase mediated signal transduction	biological process	GO:0007264	310	28	18054	861
0.0009351	-6.97	positive regulation of exocytosis	biological process	GO:0045921	88	12	18054	861
0.0009351	-6.97	erythrocyte homeostasis	biological process	GO:0034101	88	12	18054	861
0.0009381	-6.97	protein exit from endoplasmic reticulum	biological process	GO:0032527	25	6	18054	861
0.0009381	-6.97	negative regulation of cytokine production involved in immune response	biological process	GO:0002719	25	6	18054	861
0.0009394	-6.97	GO_PROTEIN_KINASE_C_ACTIVITY	MSigDB lists	GO_PROTEIN_KINASE_C_ACTIVITY	16	5	17275	883
0.0009394	-6.97	GO_DEATH_RECEPTOR_BINDING	MSigDB lists	GO_DEATH_RECEPTOR_BINDING	16	5	17275	883
0.0009394	-6.97	MODULE_275	MSigDB lists	MODULE_275	16	5	17275	883
0.0009578	-6.95	GO_MYELOID_CELL_ACTIVATION_INVOLVED_IN_IMMUNE_RESPONSE	MSigDB lists	GO_MYELOID_CELL_ACTIVATION_INVOLVED_IN_IMMUNE_RESPONSE	41	8	17275	883
0.0009578	-6.95	GO_REGULATION_OF_LEUKOCYTE_DEGRANULATION	MSigDB lists	GO_REGULATION_OF_LEUKOCYTE_DEGRANULATION	41	8	17275	883
0.0009584	-6.95	TUBA1B (tubulin alpha 1b)	protein interactions	10376	164	19	17456	913
0.0009584	-6.95	IKBKB (inhibitor of nuclear factor kappa B kinase subunit beta)	protein interactions	3551	164	19	17456	913
0.0009608	-6.95	protein kinase C activity	molecular function	GO:0004697	16	5	17306	889
0.0009615	-6.95	GO_REGULATION_OF_CELL_MORPHOGENESIS	MSigDB lists	GO_REGULATION_OF_CELL_MORPHOGENESIS	527	44	17275	883
0.0009626	-6.95	GSE9006_TYPE_1_DIABETES_AT_DX_VS_4MONTH_POST_DX_PBMC_UP	MSigDB lists	GSE9006_TYPE_1_DIABETES_AT_DX_VS_4MONTH_POST_DX_PBMC_UP	194	21	17275	883
0.0009626	-6.95	GSE39820_TGFBETA1_IL6_VS_TGFBETA1_IL6_IL23A_TREATED_CD4_TCELL_UP	MSigDB lists	GSE39820_TGFBETA1_IL6_VS_TGFBETA1_IL6_IL23A_TREATED_CD4_TCELL_UP	194	21	17275	883
0.0009669	-6.94	GSE16385_IFNG_TNF_VS_UNSTIM_MACROPHAGE_ROSIGLITAZONE_TREATED_UP	MSigDB lists	GSE16385_IFNG_TNF_VS_UNSTIM_MACROPHAGE_ROSIGLITAZONE_TREATED_UP	155	18	17275	883
0.0009703	-6.94	protein maturation	biological process	GO:0051604	222	22	18054	861
0.000974	-6.93	HEIDENBLAD_AMPLICON_12P11_12_UP	MSigDB lists	HEIDENBLAD_AMPLICON_12P11_12_UP	32	7	17275	883
0.000974	-6.93	BENNETT_SYSTEMIC_LUPUS_ERYTHEMATOSUS	MSigDB lists	BENNETT_SYSTEMIC_LUPUS_ERYTHEMATOSUS	32	7	17275	883
0.0009753	-6.93	spermatoproteasome complex	cellular component	GO:1990111	5	3	18985	896
0.0009753	-6.93	GSE13411_NAIVE_BCELL_VS_PLASMA_CELL_DN	MSigDB lists	GSE13411_NAIVE_BCELL_VS_PLASMA_CELL_DN	181	20	17275	883
0.0009753	-6.93	KRAS.DF.V1_UP	MSigDB lists	KRAS.DF.V1_UP	181	20	17275	883
0.0009753	-6.93	GSE42021_CD24HI_TREG_VS_CD24HI_TCONV_THYMUS_UP	MSigDB lists	GSE42021_CD24HI_TREG_VS_CD24HI_TCONV_THYMUS_UP	181	20	17275	883
0.0009753	-6.93	GSE24634_IL4_VS_CTRL_TREATED_NAIVE_CD4_TCELL_DAY7_DN	MSigDB lists	GSE24634_IL4_VS_CTRL_TREATED_NAIVE_CD4_TCELL_DAY7_DN	181	20	17275	883
0.0009753	-6.93	GSE6674_ANTI_IGM_VS_ANTI_IGM_AND_CPG_STIM_BCELL_UP	MSigDB lists	GSE6674_ANTI_IGM_VS_ANTI_IGM_AND_CPG_STIM_BCELL_UP	181	20	17275	883
0.0009753	-6.93	MEK_UP.V1_DN	MSigDB lists	MEK_UP.V1_DN	181	20	17275	883
0.0009753	-6.93	GSE26890_CXCR1_NEG_VS_POS_EFFECTOR_CD8_TCELL_UP	MSigDB lists	GSE26890_CXCR1_NEG_VS_POS_EFFECTOR_CD8_TCELL_UP	181	20	17275	883
0.0009796	-6.93	regulation of type I interferon production	biological process	GO:0032479	126	15	18054	861
0.0009916	-6.92	GO_VACUOLE	MSigDB lists	GO_VACUOLE	1106	80	17275	883
0.0009928	-6.91	GO_POSITIVE_REGULATION_OF_LEUKOCYTE_MIGRATION	MSigDB lists	GO_POSITIVE_REGULATION_OF_LEUKOCYTE_MIGRATION	106	14	17275	883
0.0009942	-6.91	RB_DN.V1_DN	MSigDB lists	RB_DN.V1_DN	118	15	17275	883
0.0009953	-6.91	platelet aggregation	biological process	GO:0070527	44	8	18054	861
0.0009953	-6.91	regulation of mitochondrial outer membrane permeabilization involved in apoptotic signaling pathway	biological process	GO:1901028	44	8	18054	861
0.0009987	-6.91	MILI_PSEUDOPODIA_CHEMOTAXIS_DN	MSigDB lists	MILI_PSEUDOPODIA_CHEMOTAXIS_DN	422	37	17275	883
0.0009995	-6.91	extracellular region part	cellular component	GO:0044421	3589	206	18985	896
0.001003	-6.9	GO_VENTRICULAR_SEPTUM_DEVELOPMENT	MSigDB lists	GO_VENTRICULAR_SEPTUM_DEVELOPMENT	51	9	17275	883
0.001003	-6.9	GO_INTERACTION_WITH_SYMBIONT	MSigDB lists	GO_INTERACTION_WITH_SYMBIONT	51	9	17275	883
0.001003	-6.9	MODULE_399	MSigDB lists	MODULE_399	51	9	17275	883
0.001003	-6.9	TONKS_TARGETS_OF_RUNX1_RUNX1T1_FUSION_MONOCYTE_DN	MSigDB lists	TONKS_TARGETS_OF_RUNX1_RUNX1T1_FUSION_MONOCYTE_DN	51	9	17275	883
0.001003	-6.9	GO_REGULATION_OF_LEUKOCYTE_MEDIATED_CYTOTOXICITY	MSigDB lists	GO_REGULATION_OF_LEUKOCYTE_MEDIATED_CYTOTOXICITY	51	9	17275	883
0.001003	-6.9	GO_POSITIVE_REGULATION_OF_ALPHA_BETA_T_CELL_ACTIVATION	MSigDB lists	GO_POSITIVE_REGULATION_OF_ALPHA_BETA_T_CELL_ACTIVATION	51	9	17275	883
0.001004	-6.9	COMM	interpro domains	IPR017920	10	4	18616	926
0.001004	-6.9	Guanylate-bd_C_sf	interpro domains	IPR036543	10	4	18616	926
0.001005	-6.9	positive regulation of I-kappaB phosphorylation	biological process	GO:1903721	5	3	18054	861
0.001005	-6.9	positive regulation of apoptotic process involved in morphogenesis	biological process	GO:1902339	5	3	18054	861
0.001005	-6.9	regulation of eosinophil migration	biological process	GO:2000416	5	3	18054	861
0.00101	-6.9	Tetraspanin/Peripherin	interpro domains	IPR018499	33	7	18616	926
0.001011	-6.9	DACOSTA_UV_RESPONSE_VIA_ERCC3_DN	MSigDB lists	DACOSTA_UV_RESPONSE_VIA_ERCC3_DN	812	62	17275	883
0.001013	-6.9	regulation of nucleic acid-templated transcription	biological process	GO:1903506	3537	205	18054	861
0.001013	-6.9	MULLIGHAN_MLL_SIGNATURE_2_DN	MSigDB lists	MULLIGHAN_MLL_SIGNATURE_2_DN	263	26	17275	883
0.001013	-6.89	GO_VESICLE_COATING	MSigDB lists	GO_VESICLE_COATING	72	11	17275	883
0.001015	-6.89	SEL1L (SEL1L adaptor subunit of ERAD E3 ubiquitin ligase)	protein interactions	6400	60	10	17456	913
0.001015	-6.89	S_TKc	smart domains	SM00220	348	33	9476	509
0.001021	-6.89	regulation of transcription from RNA polymerase II promoter in response to hypoxia	biological process	GO:0061418	77	11	18054	861
0.001022	-6.89	AKT1 (AKT serine/threonine kinase 1)	protein interactions	207	413	37	17456	913
0.001026	-6.88	COMM_domain	pfam domains	PF07258	10	4	17385	870
0.001027	-6.88	positive regulation of transcription, DNA-templated	biological process	GO:0045893	1529	99	18054	861
0.001027	-6.88	Tyr_Pase_AS	interpro domains	IPR016130	74	11	18616	926
0.001029	-6.88	Interferon Signaling	REACTOME pathways	R-HSA-913531	201	23	10287	584
0.00103	-6.88	MAPK1 (ERK2) activation	REACTOME pathways	R-HSA-112411	9	4	10287	584
0.001038	-6.87	ACTININ_2	prosite domains	PS00020	23	6	12079	644
0.001038	-6.87	ACTININ_1	prosite domains	PS00019	23	6	12079	644
0.001038	-6.87	S_TK_X	smart domains	SM00133	49	9	9476	509
0.001042	-6.87	GSE37301_PRO_BCELL_VS_CD4_TCELL_UP	MSigDB lists	GSE37301_PRO_BCELL_VS_CD4_TCELL_UP	156	18	17275	883
0.001042	-6.87	GSE7768_OVA_ALONE_VS_OVA_WITH_MPL_IMMUNIZED_MOUSE_WHOLE_SPLEEN_6H_DN	MSigDB lists	GSE7768_OVA_ALONE_VS_OVA_WITH_MPL_IMMUNIZED_MOUSE_WHOLE_SPLEEN_6H_DN	156	18	17275	883
0.001042	-6.87	GSE21360_NAIVE_VS_SECONDARY_MEMORY_CD8_TCELL_DN	MSigDB lists	GSE21360_NAIVE_VS_SECONDARY_MEMORY_CD8_TCELL_DN	156	18	17275	883
0.001043	-6.87	C2	pfam domains	PF00168	121	15	17385	870
0.001044	-6.86	upper_aerodigestive_tract-carcinoma	COSMIC cancer mutations	upper_aerodigestive_tract-carcinoma	385	34	17255	867
0.001044	-6.86	salivary_gland-carcinoma	COSMIC cancer mutations	salivary_gland-carcinoma	385	34	17255	867
0.001044	-6.86	upper_aerodigestive_tract-lymph_node-carcinoma-adenoid_cystic_carcinoma	COSMIC cancer mutations	upper_aerodigestive_tract-lymph_node-carcinoma-adenoid_cystic_carcinoma	385	34	17255	867
0.001044	-6.86	upper_aerodigestive_tract-head_neck-carcinoma-adenoid_cystic_carcinoma	COSMIC cancer mutations	upper_aerodigestive_tract-head_neck-carcinoma-adenoid_cystic_carcinoma	385	34	17255	867
0.001044	-6.86	upper_aerodigestive_tract-mouth-carcinoma-adenoid_cystic_carcinoma	COSMIC cancer mutations	upper_aerodigestive_tract-mouth-carcinoma-adenoid_cystic_carcinoma	385	34	17255	867
0.001045	-6.86	GSE3982_DC_VS_NEUTROPHIL_DN	MSigDB lists	GSE3982_DC_VS_NEUTROPHIL_DN	182	20	17275	883
0.001045	-6.86	GSE5589_IL6_KO_VS_IL10_KO_LPS_AND_IL10_STIM_MACROPHAGE_180MIN_UP	MSigDB lists	GSE5589_IL6_KO_VS_IL10_KO_LPS_AND_IL10_STIM_MACROPHAGE_180MIN_UP	182	20	17275	883
0.001045	-6.86	GSE21670_IL6_VS_TGFB_AND_IL6_TREATED_STAT3_KO_CD4_TCELL_DN	MSigDB lists	GSE21670_IL6_VS_TGFB_AND_IL6_TREATED_STAT3_KO_CD4_TCELL_DN	182	20	17275	883
0.001045	-6.86	Tetraspanin	pfam domains	PF00335	33	7	17385	870
0.00105	-6.86	GSE29617_CTRL_VS_DAY7_TIV_FLU_VACCINE_PBMC_2008_DN	MSigDB lists	GSE29617_CTRL_VS_DAY7_TIV_FLU_VACCINE_PBMC_2008_DN	169	19	17275	883
0.00105	-6.86	GSE9509_LPS_VS_LPS_AND_IL10_STIM_IL10_KO_MACROPHAGE_30MIN_UP	MSigDB lists	GSE9509_LPS_VS_LPS_AND_IL10_STIM_IL10_KO_MACROPHAGE_30MIN_UP	169	19	17275	883
0.00105	-6.86	GSE46242_TH1_VS_ANERGIC_TH1_CD4_TCELL_WITH_EGR2_DELETED_DN	MSigDB lists	GSE46242_TH1_VS_ANERGIC_TH1_CD4_TCELL_WITH_EGR2_DELETED_DN	169	19	17275	883
0.001051	-6.86	stress-activated protein kinase signaling cascade	biological process	GO:0031098	140	16	18054	861
0.001052	-6.86	regulation of cytokine biosynthetic process	biological process	GO:0042035	114	14	18054	861
0.001054	-6.85	IRF1_Q6	MSigDB lists	IRF1_Q6	236	24	17275	883
0.001055	-6.85	Fcgamma receptor (FCGR) dependent phagocytosis	REACTOME pathways	R-HSA-2029480	86	13	10287	584
0.001057	-6.85	GO_CELLULAR_LIPID_METABOLIC_PROCESS	MSigDB lists	GO_CELLULAR_LIPID_METABOLIC_PROCESS	862	65	17275	883
0.001063	-6.85	cellular response to hypoxia	biological process	GO:0071456	195	20	18054	861
0.001065	-6.84	ATXN1 (ataxin 1)	protein interactions	6310	258	26	17456	913
0.001067	-6.84	GO_REGULATION_OF_T_CELL_MIGRATION	MSigDB lists	GO_REGULATION_OF_T_CELL_MIGRATION	24	6	17275	883
0.001067	-6.84	ZHENG_FOXP3_TARGETS_UP	MSigDB lists	ZHENG_FOXP3_TARGETS_UP	24	6	17275	883
0.001068	-6.84	GO_POSITIVE_REGULATION_OF_PROTEIN_SERINE_THREONINE_KINASE_ACTIVITY	MSigDB lists	GO_POSITIVE_REGULATION_OF_PROTEIN_SERINE_THREONINE_KINASE_ACTIVITY	278	27	17275	883
0.001071	-6.84	XBP1(S) activates chaperone genes	REACTOME pathways	R-HSA-381038	56	10	10287	584
0.001077	-6.83	macromolecule metabolic process	biological process	GO:0043170	6480	352	18054	861
0.001081	-6.83	Focal adhesion	KEGG pathways	hsa04510	198	23	7161	416
0.001081	-6.83	Focal adhesion	KEGG pathways	ko04510	198	23	7161	416
0.001089	-6.82	regulation of RNA biosynthetic process	biological process	GO:2001141	3542	205	18054	861
0.001089	-6.82	RNA polymerase II-specific DNA-binding transcription factor binding	molecular function	GO:0061629	277	27	17306	889
0.00109	-6.82	MODULE_456	MSigDB lists	MODULE_456	107	14	17275	883
0.001093	-6.82	SQSTM1 (sequestosome 1)	protein interactions	8878	314	30	17456	913
0.001099	-6.81	KDR (kinase insert domain receptor)	protein interactions	3791	82	12	17456	913
0.001107	-6.81	PELLICCIOTTA_HDAC_IN_ANTIGEN_PRESENTATION_UP	MSigDB lists	PELLICCIOTTA_HDAC_IN_ANTIGEN_PRESENTATION_UP	62	10	17275	883
0.001109	-6.8	MAP3K7 (mitogen-activated protein kinase kinase kinase 7)	protein interactions	6885	166	19	17456	913
0.001111	-6.8	GO_MUSCLE_ATROPHY	MSigDB lists	GO_MUSCLE_ATROPHY	10	4	17275	883
0.001112	-6.8	PRKCQ (protein kinase C theta)	protein interactions	5588	41	8	17456	913
0.001113	-6.8	CTLA4 inhibitory signaling	REACTOME pathways	R-HSA-389513	22	6	10287	584
0.001115	-6.8	negative regulation of apoptotic process	biological process	GO:0043066	908	64	18054	861
0.001118	-6.8	GSE16385_ROSIGLITAZONE_IL4_VS_IL4_ALONE_STIM_MACROPHAGE_12H_UP	MSigDB lists	GSE16385_ROSIGLITAZONE_IL4_VS_IL4_ALONE_STIM_MACROPHAGE_12H_UP	183	20	17275	883
0.001118	-6.8	GSE7852_THYMUS_VS_FAT_TREG_DN	MSigDB lists	GSE7852_THYMUS_VS_FAT_TREG_DN	183	20	17275	883
0.001118	-6.8	GSE23505_UNTREATED_VS_4DAY_IL6_IL1_IL23_TREATED_CD4_TCELL_DN	MSigDB lists	GSE23505_UNTREATED_VS_4DAY_IL6_IL1_IL23_TREATED_CD4_TCELL_DN	183	20	17275	883
0.001118	-6.8	GSE25088_WT_VS_STAT6_KO_MACROPHAGE_ROSIGLITAZONE_STIM_DN	MSigDB lists	GSE25088_WT_VS_STAT6_KO_MACROPHAGE_ROSIGLITAZONE_STIM_DN	183	20	17275	883
0.001118	-6.8	GSE10273_HIGH_VS_LOW_IL7_TREATED_IRF4_8_NULL_PRE_BCELL_DN	MSigDB lists	GSE10273_HIGH_VS_LOW_IL7_TREATED_IRF4_8_NULL_PRE_BCELL_DN	183	20	17275	883
0.001118	-6.8	GSE3982_BCELL_VS_BASOPHIL_DN	MSigDB lists	GSE3982_BCELL_VS_BASOPHIL_DN	183	20	17275	883
0.001119	-6.8	GO_MYELOID_CELL_HOMEOSTASIS	MSigDB lists	GO_MYELOID_CELL_HOMEOSTASIS	84	12	17275	883
0.001126	-6.79	GO_APOPTOTIC_SIGNALING_PATHWAY	MSigDB lists	GO_APOPTOTIC_SIGNALING_PATHWAY	279	27	17275	883
0.001127	-6.79	GO_BINDING_BRIDGING	MSigDB lists	GO_BINDING_BRIDGING	170	19	17275	883
0.001127	-6.79	GSE46468_LUNG_INNATE_LYMPHOID_CELL_VS_SPLEEN_CD4_TCELL_UP	MSigDB lists	GSE46468_LUNG_INNATE_LYMPHOID_CELL_VS_SPLEEN_CD4_TCELL_UP	170	19	17275	883
0.001127	-6.79	GSE25088_CTRL_VS_IL4_STIM_MACROPHAGE_UP	MSigDB lists	GSE25088_CTRL_VS_IL4_STIM_MACROPHAGE_UP	170	19	17275	883
0.001129	-6.79	GTPase regulator activity	molecular function	GO:0030695	306	29	17306	889
0.001132	-6.78	negative regulation of multicellular organismal process	biological process	GO:0051241	1316	87	18054	861
0.001138	-6.78	Disulphide_isomerase	interpro domains	IPR005788	5	3	18616	926
0.001138	-6.78	negative regulation of leukocyte proliferation	biological process	GO:0070664	78	11	18054	861
0.001138	-6.78	REACTOME_SIGNALLING_BY_NGF	MSigDB lists	REACTOME_SIGNALLING_BY_NGF	210	22	17275	883
0.001139	-6.78	GO_VASCULAR_ENDOTHELIAL_GROWTH_FACTOR_RECEPTOR_SIGNALING_PATHWAY	MSigDB lists	GO_VASCULAR_ENDOTHELIAL_GROWTH_FACTOR_RECEPTOR_SIGNALING_PATHWAY	73	11	17275	883
0.001139	-6.78	positive regulation of RNA metabolic process	biological process	GO:0051254	1699	108	18054	861
0.001141	-6.78	heat shock protein binding	molecular function	GO:0031072	119	15	17306	889
0.001141	-6.78	negative regulation of production of molecular mediator of immune response	biological process	GO:0002701	35	7	18054	861
0.001141	-6.78	regulation of glycogen metabolic process	biological process	GO:0070873	35	7	18054	861
0.001146	-6.77	regulation of peptide transport	biological process	GO:0090087	737	54	18054	861
0.001147	-6.77	innate immune response activating cell surface receptor signaling pathway	biological process	GO:0002220	115	14	18054	861
0.001149	-6.77	TCTN3 (tectonic family member 3)	protein interactions	26123	315	30	17456	913
0.001151	-6.77	protein-containing complex assembly	biological process	GO:0065003	1571	101	18054	861
0.001152	-6.77	Golgi organization	biological process	GO:0007030	128	15	18054	861
0.001157	-6.76	regulation of intracellular protein transport	biological process	GO:0033157	225	22	18054	861
0.001158	-6.76	DNAAF5 (dynein axonemal assembly factor 5)	protein interactions	54919	61	10	17456	913
0.001167	-6.75	GO_CELL_CORTEX	MSigDB lists	GO_CELL_CORTEX	224	23	17275	883
0.001168	-6.75	Integrin_dom_sf	interpro domains	IPR032695	25	6	18616	926
0.001171	-6.75	LEE_RECENT_THYMIC_EMIGRANT	MSigDB lists	LEE_RECENT_THYMIC_EMIGRANT	197	21	17275	883
0.001179	-6.74	POLR3E (RNA polymerase III subunit E)	protein interactions	55718	51	9	17456	913
0.001182	-6.74	MODULE_419	MSigDB lists	MODULE_419	33	7	17275	883
0.001182	-6.74	PID_IL8_CXCR2_PATHWAY	MSigDB lists	PID_IL8_CXCR2_PATHWAY	33	7	17275	883
0.001183	-6.74	GO_REGULATION_OF_ADAPTIVE_IMMUNE_RESPONSE	MSigDB lists	GO_REGULATION_OF_ADAPTIVE_IMMUNE_RESPONSE	120	15	17275	883
0.001196	-6.73	GSE24210_RESTING_TREG_VS_TCONV_UP	MSigDB lists	GSE24210_RESTING_TREG_VS_TCONV_UP	184	20	17275	883
0.001196	-6.73	GSE10240_CTRL_VS_IL22_STIM_PRIMARY_BRONCHIAL_EPITHELIAL_CELLS_UP	MSigDB lists	GSE10240_CTRL_VS_IL22_STIM_PRIMARY_BRONCHIAL_EPITHELIAL_CELLS_UP	184	20	17275	883
0.001196	-6.73	YAGI_AML_FAB_MARKERS	MSigDB lists	YAGI_AML_FAB_MARKERS	184	20	17275	883
0.001196	-6.73	GSE11961_FOLLICULAR_BCELL_VS_MARGINAL_ZONE_BCELL_UP	MSigDB lists	GSE11961_FOLLICULAR_BCELL_VS_MARGINAL_ZONE_BCELL_UP	184	20	17275	883
0.001196	-6.73	GSE22886_TH1_VS_TH2_12H_ACT_UP	MSigDB lists	GSE22886_TH1_VS_TH2_12H_ACT_UP	184	20	17275	883
0.001196	-6.73	GSE40277_EOS_AND_LEF1_TRANSDUCED_VS_CTRL_CD4_TCELL_UP	MSigDB lists	GSE40277_EOS_AND_LEF1_TRANSDUCED_VS_CTRL_CD4_TCELL_UP	184	20	17275	883
0.001196	-6.73	GSE40277_GATA1_AND_SATB1_TRANSDUCED_VS_CTRL_CD4_TCELL_UP	MSigDB lists	GSE40277_GATA1_AND_SATB1_TRANSDUCED_VS_CTRL_CD4_TCELL_UP	184	20	17275	883
0.001196	-6.73	GSE28726_ACT_CD4_TCELL_VS_ACT_NKTCELL_DN	MSigDB lists	GSE28726_ACT_CD4_TCELL_VS_ACT_NKTCELL_DN	184	20	17275	883
0.001196	-6.73	GSE21360_NAIVE_VS_TERTIARY_MEMORY_CD8_TCELL_DN	MSigDB lists	GSE21360_NAIVE_VS_TERTIARY_MEMORY_CD8_TCELL_DN	184	20	17275	883
0.001197	-6.73	negative regulation of programmed cell death	biological process	GO:0043069	928	65	18054	861
0.001203	-6.72	RCL1 (RNA terminal phosphate cyclase like 1)	protein interactions	10171	24	6	17456	913
0.001208	-6.72	GSE6259_FLT3L_INDUCED_33D1_POS_DC_VS_CD4_TCELL_DN	MSigDB lists	GSE6259_FLT3L_INDUCED_33D1_POS_DC_VS_CD4_TCELL_DN	158	18	17275	883
0.001208	-6.72	GO_POSITIVE_REGULATION_OF_CELL_MORPHOGENESIS_INVOLVED_IN_DIFFERENTIATION	MSigDB lists	GO_POSITIVE_REGULATION_OF_CELL_MORPHOGENESIS_INVOLVED_IN_DIFFERENTIATION	158	18	17275	883
0.001209	-6.72	GSE21360_NAIVE_VS_SECONDARY_MEMORY_CD8_TCELL_UP	MSigDB lists	GSE21360_NAIVE_VS_SECONDARY_MEMORY_CD8_TCELL_UP	171	19	17275	883
0.001209	-6.72	GSE2770_TGFB_AND_IL4_VS_TGFB_AND_IL12_TREATED_ACT_CD4_TCELL_48H_DN	MSigDB lists	GSE2770_TGFB_AND_IL4_VS_TGFB_AND_IL12_TREATED_ACT_CD4_TCELL_48H_DN	171	19	17275	883
0.001209	-6.72	GSE2706_UNSTIM_VS_2H_LPS_AND_R848_DC_DN	MSigDB lists	GSE2706_UNSTIM_VS_2H_LPS_AND_R848_DC_DN	171	19	17275	883
0.001211	-6.72	Dclre1b (DNA cross-link repair 1B)	protein interactions	140917	10	4	17456	913
0.001211	-6.72	BCL2L10 (BCL2 like 10)	protein interactions	10017	10	4	17456	913
0.001211	-6.72	CLIP3 (CAP-Gly domain containing linker protein 3)	protein interactions	25999	10	4	17456	913
0.001211	-6.72	SYTL2 (synaptotagmin like 2)	protein interactions	54843	10	4	17456	913
0.001211	-6.72	CZIB (CXXC motif containing zinc binding protein)	protein interactions	54987	10	4	17456	913
0.001213	-6.71	vascular endothelial growth factor receptor signaling pathway	biological process	GO:0048010	67	10	18054	861
0.001217	-6.71	positive regulation of proteasomal protein catabolic process	biological process	GO:1901800	103	13	18054	861
0.00122	-6.71	carcinoid-endocrine_tumour	COSMIC cancer mutations	carcinoid-endocrine_tumour	7903	441	17255	867
0.001221	-6.71	KIT (KIT proto-oncogene, receptor tyrosine kinase)	protein interactions	3815	72	11	17456	913
0.001228	-6.7	Sphingolipid signaling pathway	KEGG pathways	ko04071	118	16	7161	416
0.001228	-6.7	Sphingolipid signaling pathway	KEGG pathways	hsa04071	118	16	7161	416
0.001229	-6.7	DNA-binding transcription factor binding	molecular function	GO:0140297	351	32	17306	889
0.001231	-6.7	LI_WILMS_TUMOR_ANAPLASTIC_DN	MSigDB lists	LI_WILMS_TUMOR_ANAPLASTIC_DN	5	3	17275	883
0.001232	-6.7	GO_ENDOMEMBRANE_SYSTEM_ORGANIZATION	MSigDB lists	GO_ENDOMEMBRANE_SYSTEM_ORGANIZATION	442	38	17275	883
0.00124	-6.69	IKZF1 (IKAROS family zinc finger 1)	protein interactions	10320	130	16	17456	913
0.001241	-6.69	PTEN (phosphatase and tensin homolog)	protein interactions	5728	345	32	17456	913
0.001242	-6.69	endoplasmic reticulum to cytosol transport	biological process	GO:1903513	18	5	18054	861
0.001242	-6.69	retrograde protein transport, ER to cytosol	biological process	GO:0030970	18	5	18054	861
0.001245	-6.69	central_nervous_system-brain-glioma-oligodendroglioma_Grade_II	COSMIC cancer mutations	central_nervous_system-brain-glioma-oligodendroglioma_Grade_II	75	11	17255	867
0.001246	-6.69	GO_EXTRINSIC_COMPONENT_OF_PLASMA_MEMBRANE	MSigDB lists	GO_EXTRINSIC_COMPONENT_OF_PLASMA_MEMBRANE	133	16	17275	883
0.001249	-6.69	GSE360_CTRL_VS_M_TUBERCULOSIS_DC_DN	MSigDB lists	GSE360_CTRL_VS_M_TUBERCULOSIS_DC_DN	198	21	17275	883
0.00125	-6.68	CCR1 chemokine receptor binding	molecular function	GO:0031726	5	3	17306	889
0.001251	-6.68	haematopoietic_and_lymphoid_tissue-spleen-lymphoid_neoplasm-diffuse_large_B_cell_lymphoma	COSMIC cancer mutations	haematopoietic_and_lymphoid_tissue-spleen-lymphoid_neoplasm-diffuse_large_B_cell_lymphoma	64	10	17255	867
0.001257	-6.68	GO_POSITIVE_REGULATION_OF_PRODUCTION_OF_MOLECULAR_MEDIATOR_OF_IMMUNE_RESPONSE	MSigDB lists	GO_POSITIVE_REGULATION_OF_PRODUCTION_OF_MOLECULAR_MEDIATOR_OF_IMMUNE_RESPONSE	63	10	17275	883
0.001259	-6.68	regulation of proteolysis involved in cellular protein catabolic process	biological process	GO:1903050	212	21	18054	861
0.00126	-6.68	RACK1 (receptor for activated C kinase 1)	protein interactions	10399	261	26	17456	913
0.001264	-6.67	Hedgehog ligand biogenesis	REACTOME pathways	R-HSA-5358346	67	11	10287	584
0.001275	-6.66	GO_REACTIVE_NITROGEN_SPECIES_METABOLIC_PROCESS	MSigDB lists	GO_REACTIVE_NITROGEN_SPECIES_METABOLIC_PROCESS	17	5	17275	883
0.001275	-6.66	GO_POSITIVE_REGULATION_OF_CYSTEINE_TYPE_ENDOPEPTIDASE_ACTIVITY_INVOLVED_IN_APOPTOTIC_SIGNALING_PATHWAY	MSigDB lists	GO_POSITIVE_REGULATION_OF_CYSTEINE_TYPE_ENDOPEPTIDASE_ACTIVITY_INVOLVED_IN_APOPTOTIC_SIGNALING_PATHWAY	17	5	17275	883
0.001275	-6.66	BIOCARTA_CK1_PATHWAY	MSigDB lists	BIOCARTA_CK1_PATHWAY	17	5	17275	883
0.001275	-6.66	ZHENG_RESPONSE_TO_ARSENITE_DN	MSigDB lists	ZHENG_RESPONSE_TO_ARSENITE_DN	17	5	17275	883
0.001276	-6.66	GO_REGULATION_OF_CYTOPLASMIC_TRANSPORT	MSigDB lists	GO_REGULATION_OF_CYTOPLASMIC_TRANSPORT	458	39	17275	883
0.001276	-6.66	extracellular space	cellular component	GO:0005615	3390	195	18985	896
0.001277	-6.66	REACTOME_UNFOLDED_PROTEIN_RESPONSE	MSigDB lists	REACTOME_UNFOLDED_PROTEIN_RESPONSE	74	11	17275	883
0.001278	-6.66	GSE17721_0.5H_VS_12H_POLYIC_BMDC_UP	MSigDB lists	GSE17721_0.5H_VS_12H_POLYIC_BMDC_UP	185	20	17275	883
0.001278	-6.66	GSE21670_STAT3_KO_VS_WT_CD4_TCELL_TGFB_IL6_TREATED_DN	MSigDB lists	GSE21670_STAT3_KO_VS_WT_CD4_TCELL_TGFB_IL6_TREATED_DN	185	20	17275	883
0.001278	-6.66	GSE42021_CD24HI_VS_CD24INT_TCONV_THYMUS_DN	MSigDB lists	GSE42021_CD24HI_VS_CD24INT_TCONV_THYMUS_DN	185	20	17275	883
0.001278	-6.66	GSE46606_IRF4_KO_VS_WT_UNSTIM_BCELL_UP	MSigDB lists	GSE46606_IRF4_KO_VS_WT_UNSTIM_BCELL_UP	185	20	17275	883
0.001278	-6.66	GSE42088_2H_VS_24H_LEISHMANIA_INF_DC_UP	MSigDB lists	GSE42088_2H_VS_24H_LEISHMANIA_INF_DC_UP	185	20	17275	883
0.001278	-6.66	GSE16450_CTRL_VS_IFNA_12H_STIM_MATURE_NEURON_CELL_LINE_DN	MSigDB lists	GSE16450_CTRL_VS_IFNA_12H_STIM_MATURE_NEURON_CELL_LINE_DN	185	20	17275	883
0.001278	-6.66	GSE17186_NAIVE_VS_CD21HIGH_TRANSITIONAL_BCELL_CORD_BLOOD_UP	MSigDB lists	GSE17186_NAIVE_VS_CD21HIGH_TRANSITIONAL_BCELL_CORD_BLOOD_UP	185	20	17275	883
0.001278	-6.66	GSE39820_CTRL_VS_IL1B_IL6_CD4_TCELL_DN	MSigDB lists	GSE39820_CTRL_VS_IL1B_IL6_CD4_TCELL_DN	185	20	17275	883
0.001278	-6.66	GSE9509_LPS_VS_LPS_AND_IL10_STIM_IL10_KO_MACROPHAGE_10MIN_DN	MSigDB lists	GSE9509_LPS_VS_LPS_AND_IL10_STIM_IL10_KO_MACROPHAGE_10MIN_DN	185	20	17275	883
0.001278	-6.66	GSE24142_EARLY_THYMIC_PROGENITOR_VS_DN3_THYMOCYTE_ADULT_DN	MSigDB lists	GSE24142_EARLY_THYMIC_PROGENITOR_VS_DN3_THYMOCYTE_ADULT_DN	185	20	17275	883
0.001278	-6.66	GSE32034_LY6C_HIGH_VS_LOW_MONOCYTE_DN	MSigDB lists	GSE32034_LY6C_HIGH_VS_LOW_MONOCYTE_DN	185	20	17275	883
0.001278	-6.66	GSE17721_LPS_VS_GARDIQUIMOD_24H_BMDC_UP	MSigDB lists	GSE17721_LPS_VS_GARDIQUIMOD_24H_BMDC_UP	185	20	17275	883
0.001278	-6.66	GSE19941_LPS_VS_LPS_AND_IL10_STIM_IL10_KO_NFKBP50_KO_MACROPHAGE_DN	MSigDB lists	GSE19941_LPS_VS_LPS_AND_IL10_STIM_IL10_KO_NFKBP50_KO_MACROPHAGE_DN	185	20	17275	883
0.001278	-6.66	GSE20198_IL12_VS_IL12_IL18_TREATED_ACT_CD4_TCELL_UP	MSigDB lists	GSE20198_IL12_VS_IL12_IL18_TREATED_ACT_CD4_TCELL_UP	185	20	17275	883
0.001278	-6.66	GSE23502_BM_VS_COLON_TUMOR_HDC_KO_MYELOID_DERIVED_SUPPRESSOR_CELL_DN	MSigDB lists	GSE23502_BM_VS_COLON_TUMOR_HDC_KO_MYELOID_DERIVED_SUPPRESSOR_CELL_DN	185	20	17275	883
0.001288	-6.65	GO_NEGATIVE_REGULATION_OF_CELL_ADHESION	MSigDB lists	GO_NEGATIVE_REGULATION_OF_CELL_ADHESION	212	22	17275	883
0.001291	-6.65	positive regulation of macromolecule biosynthetic process	biological process	GO:0010557	1872	117	18054	861
0.001295	-6.65	toll-like receptor 3 signaling pathway	biological process	GO:0034138	11	4	18054	861
0.001295	-6.65	regulation of T-helper 2 cell cytokine production	biological process	GO:2000551	11	4	18054	861
0.001295	-6.65	negative regulation of multicellular organism growth	biological process	GO:0040015	11	4	18054	861
0.001295	-6.65	regulation of neutrophil activation	biological process	GO:1902563	11	4	18054	861
0.001295	-6.65	CD4-positive, alpha-beta T cell lineage commitment	biological process	GO:0043373	11	4	18054	861
0.001295	-6.65	GSE17974_CTRL_VS_ACT_IL4_AND_ANTI_IL12_72H_CD4_TCELL_UP	MSigDB lists	GSE17974_CTRL_VS_ACT_IL4_AND_ANTI_IL12_72H_CD4_TCELL_UP	172	19	17275	883
0.001295	-6.65	GSE17974_CTRL_VS_ACT_IL4_AND_ANTI_IL12_2H_CD4_TCELL_UP	MSigDB lists	GSE17974_CTRL_VS_ACT_IL4_AND_ANTI_IL12_2H_CD4_TCELL_UP	172	19	17275	883
0.001296	-6.65	GO_NEGATIVE_REGULATION_OF_EXTRINSIC_APOPTOTIC_SIGNALING_PATHWAY	MSigDB lists	GO_NEGATIVE_REGULATION_OF_EXTRINSIC_APOPTOTIC_SIGNALING_PATHWAY	97	13	17275	883
0.001298	-6.65	COMM	prosite domains	PS51269	10	4	12079	644
0.001299	-6.65	GSE6259_BCELL_VS_CD4_TCELL_UP	MSigDB lists	GSE6259_BCELL_VS_CD4_TCELL_UP	159	18	17275	883
0.001299	-6.65	GSE22045_TREG_VS_TCONV_UP	MSigDB lists	GSE22045_TREG_VS_TCONV_UP	159	18	17275	883
0.001299	-6.65	GSE3565_CTRL_VS_LPS_INJECTED_SPLENOCYTES_DN	MSigDB lists	GSE3565_CTRL_VS_LPS_INJECTED_SPLENOCYTES_DN	159	18	17275	883
0.001304	-6.64	death receptor binding	molecular function	GO:0005123	17	5	17306	889
0.001311	-6.64	proteasome-mediated ubiquitin-dependent protein catabolic process	biological process	GO:0043161	317	28	18054	861
0.001311	-6.64	SMCHD1 (structural maintenance of chromosomes flexible hinge domain containing 1)	protein interactions	23347	42	8	17456	913
0.001313	-6.64	ASNS (asparagine synthetase (glutamine-hydrolyzing))	protein interactions	440	95	13	17456	913
0.001313	-6.64	ARHGEF2 (Rho/Rac guanine nucleotide exchange factor 2)	protein interactions	9181	95	13	17456	913
0.001313	-6.64	PFKP (phosphofructokinase, platelet)	protein interactions	5214	95	13	17456	913
0.001314	-6.63	VANTVEER_BREAST_CANCER_ESR1_DN	MSigDB lists	VANTVEER_BREAST_CANCER_ESR1_DN	226	23	17275	883
0.001317	-6.63	CD84 (CD84 molecule)	protein interactions	8832	5	3	17456	913
0.001317	-6.63	Tap2 (transporter 2, ATP binding cassette subfamily B member)	protein interactions	24812	5	3	17456	913
0.001317	-6.63	LY9 (lymphocyte antigen 9)	protein interactions	4063	5	3	17456	913
0.001317	-6.63	LAIR1 (leukocyte associated immunoglobulin like receptor 1)	protein interactions	3903	5	3	17456	913
0.001318	-6.63	ATF2 (activating transcription factor 2)	protein interactions	1386	221	23	17456	913
0.001318	-6.63	ABL1 (ABL proto-oncogene 1, non-receptor tyrosine kinase)	protein interactions	25	221	23	17456	913
0.001328	-6.62	KEGG_PROTEASOME	MSigDB lists	KEGG_PROTEASOME	43	8	17275	883
0.001328	-6.62	REACTOME_ACTIVATION_OF_CHAPERONE_GENES_BY_XBP1S	MSigDB lists	REACTOME_ACTIVATION_OF_CHAPERONE_GENES_BY_XBP1S	43	8	17275	883
0.001328	-6.62	BRACHAT_RESPONSE_TO_CAMPTOTHECIN_DN	MSigDB lists	BRACHAT_RESPONSE_TO_CAMPTOTHECIN_DN	43	8	17275	883
0.001328	-6.62	SENESE_HDAC3_TARGETS_UP	MSigDB lists	SENESE_HDAC3_TARGETS_UP	459	39	17275	883
0.001331	-6.62	regulation of transcription, DNA-templated	biological process	GO:0006355	3478	201	18054	861
0.001331	-6.62	LIMA1 (LIM domain and actin binding 1)	protein interactions	51474	262	26	17456	913
0.001333	-6.62	kidney-other-neoplasm	COSMIC cancer mutations	kidney-other-neoplasm	10871	588	17255	867
0.001334	-6.62	cellular protein catabolic process	biological process	GO:0044257	607	46	18054	861
0.001334	-6.62	BIOCARTA_NFAT_PATHWAY	MSigDB lists	BIOCARTA_NFAT_PATHWAY	53	9	17275	883
0.001344	-6.61	SCHMIDT_POR_TARGETS_IN_LIMB_BUD_UP	MSigDB lists	SCHMIDT_POR_TARGETS_IN_LIMB_BUD_UP	25	6	17275	883
0.001344	-6.61	GO_RESPONSE_TO_PROSTAGLANDIN_E	MSigDB lists	GO_RESPONSE_TO_PROSTAGLANDIN_E	25	6	17275	883
0.001344	-6.61	PID_HDAC_CLASSIII_PATHWAY	MSigDB lists	PID_HDAC_CLASSIII_PATHWAY	25	6	17275	883
0.001344	-6.61	GO_CELLULAR_RESPONSE_TO_INTERLEUKIN_4	MSigDB lists	GO_CELLULAR_RESPONSE_TO_INTERLEUKIN_4	25	6	17275	883
0.001347	-6.61	negative regulation of type I interferon production	biological process	GO:0032480	46	8	18054	861
0.001347	-6.61	plasma membrane invagination	biological process	GO:0099024	46	8	18054	861
0.001347	-6.61	lipid metabolic process	biological process	GO:0006629	1180	79	18054	861
0.001352	-6.61	SLTM (SAFB like transcription modulator)	protein interactions	79811	33	7	17456	913
0.001359	-6.6	B cell receptor signaling pathway	biological process	GO:0050853	36	7	18054	861
0.001363	-6.6	PTPRO (protein tyrosine phosphatase receptor type O)	protein interactions	5800	84	12	17456	913
0.001363	-6.6	viral life cycle	biological process	GO:0019058	199	20	18054	861
0.001363	-6.6	lipid modification	biological process	GO:0030258	199	20	18054	861
0.001364	-6.6	GO_REGULATION_OF_INTRACELLULAR_PROTEIN_TRANSPORT	MSigDB lists	GO_REGULATION_OF_INTRACELLULAR_PROTEIN_TRANSPORT	355	32	17275	883
0.001365	-6.6	GSE34205_HEALTHY_VS_FLU_INF_INFANT_PBMC_DN	MSigDB lists	GSE34205_HEALTHY_VS_FLU_INF_INFANT_PBMC_DN	186	20	17275	883
0.001365	-6.6	GSE5589_UNSTIM_VS_180MIN_LPS_AND_IL10_STIM_MACROPHAGE_DN	MSigDB lists	GSE5589_UNSTIM_VS_180MIN_LPS_AND_IL10_STIM_MACROPHAGE_DN	186	20	17275	883
0.001365	-6.6	GSE13493_DP_VS_CD4INTCD8POS_THYMOCYTE_DN	MSigDB lists	GSE13493_DP_VS_CD4INTCD8POS_THYMOCYTE_DN	186	20	17275	883
0.001365	-6.6	GSE360_CTRL_VS_B_MALAYI_LOW_DOSE_MAC_UP	MSigDB lists	GSE360_CTRL_VS_B_MALAYI_LOW_DOSE_MAC_UP	186	20	17275	883
0.001365	-6.6	GSE339_CD8POS_VS_CD4CD8DN_DC_IN_CULTURE_UP	MSigDB lists	GSE339_CD8POS_VS_CD4CD8DN_DC_IN_CULTURE_UP	186	20	17275	883
0.001365	-6.6	GSE7400_CTRL_VS_CSF3_IN_VIVO_TREATED_PBMC_DN	MSigDB lists	GSE7400_CTRL_VS_CSF3_IN_VIVO_TREATED_PBMC_DN	186	20	17275	883
0.001365	-6.6	GSE9650_NAIVE_VS_EXHAUSTED_CD8_TCELL_DN	MSigDB lists	GSE9650_NAIVE_VS_EXHAUSTED_CD8_TCELL_DN	186	20	17275	883
0.001365	-6.6	GSE3982_NEUTROPHIL_VS_EFF_MEMORY_CD4_TCELL_DN	MSigDB lists	GSE3982_NEUTROPHIL_VS_EFF_MEMORY_CD4_TCELL_DN	186	20	17275	883
0.001365	-6.6	GSE17721_0.5H_VS_4H_POLYIC_BMDC_DN	MSigDB lists	GSE17721_0.5H_VS_4H_POLYIC_BMDC_DN	186	20	17275	883
0.001365	-6.6	GSE2405_S_AUREUS_VS_A_PHAGOCYTOPHILUM_NEUTROPHIL_UP	MSigDB lists	GSE2405_S_AUREUS_VS_A_PHAGOCYTOPHILUM_NEUTROPHIL_UP	186	20	17275	883
0.001365	-6.6	GSE16385_MONOCYTE_VS_12H_ROSIGLITAZONE_IL4_TREATED_MACROPHAGE_DN	MSigDB lists	GSE16385_MONOCYTE_VS_12H_ROSIGLITAZONE_IL4_TREATED_MACROPHAGE_DN	186	20	17275	883
0.001365	-6.6	GSE5503_PLN_DC_VS_SPLEEN_DC_ACTIVATED_ALLOGENIC_TCELL_DN	MSigDB lists	GSE5503_PLN_DC_VS_SPLEEN_DC_ACTIVATED_ALLOGENIC_TCELL_DN	186	20	17275	883
0.001365	-6.6	GSE17721_0.5H_VS_24H_CPG_BMDC_UP	MSigDB lists	GSE17721_0.5H_VS_24H_CPG_BMDC_UP	186	20	17275	883
0.001365	-6.6	GSE17721_POLYIC_VS_GARDIQUIMOD_0.5H_BMDC_DN	MSigDB lists	GSE17721_POLYIC_VS_GARDIQUIMOD_0.5H_BMDC_DN	186	20	17275	883
0.001379	-6.59	cardiac chamber development	biological process	GO:0003205	171	18	18054	861
0.001379	-6.59	GRAHAM_CML_DIVIDING_VS_NORMAL_QUIESCENT_DN	MSigDB lists	GRAHAM_CML_DIVIDING_VS_NORMAL_QUIESCENT_DN	86	12	17275	883
0.001381	-6.58	protein-containing complex subunit organization	biological process	GO:0043933	1857	116	18054	861
0.001382	-6.58	GO_ENDOCYTOSIS	MSigDB lists	GO_ENDOCYTOSIS	460	39	17275	883
0.001384	-6.58	RUIZ_TNC_TARGETS_UP	MSigDB lists	RUIZ_TNC_TARGETS_UP	147	17	17275	883
0.001385	-6.58	regulation of macromolecule biosynthetic process	biological process	GO:0010556	4109	233	18054	861
0.001387	-6.58	regulation of secretion	biological process	GO:0051046	812	58	18054	861
0.001387	-6.58	GSE43863_NAIVE_VS_TFH_CD4_EFF_TCELL_D6_LCMV_UP	MSigDB lists	GSE43863_NAIVE_VS_TFH_CD4_EFF_TCELL_D6_LCMV_UP	173	19	17275	883
0.001387	-6.58	GSE21546_UNSTIM_VS_ANTI_CD3_STIM_SAP1A_KO_DP_THYMOCYTES_UP	MSigDB lists	GSE21546_UNSTIM_VS_ANTI_CD3_STIM_SAP1A_KO_DP_THYMOCYTES_UP	173	19	17275	883
0.001391	-6.58	oligodendroglioma_Grade_II	COSMIC cancer mutations	oligodendroglioma_Grade_II	76	11	17255	867
0.001394	-6.58	MCLACHLAN_DENTAL_CARIES_UP	MSigDB lists	MCLACHLAN_DENTAL_CARIES_UP	227	23	17275	883
0.001395	-6.57	GSE18791_CTRL_VS_NEWCASTLE_VIRUS_DC_14H_DN	MSigDB lists	GSE18791_CTRL_VS_NEWCASTLE_VIRUS_DC_14H_DN	160	18	17275	883
0.001401	-6.57	GO_ADAPTIVE_IMMUNE_RESPONSE_BASED_ON_SOMATIC_RECOMBINATION_OF_IMMUNE_RECEPTORS_BUILT_FROM_IMMUNOGLOBULIN_SUPERFAMILY_DOMAINS	MSigDB lists	GO_ADAPTIVE_IMMUNE_RESPONSE_BASED_ON_SOMATIC_RECOMBINATION_OF_IMMUNE_RECEPTORS_BUILT_FROM_IMMUNOGLOBULIN_SUPERFAMILY_DOMAINS	122	15	17275	883
0.001401	-6.57	GSE40274_CTRL_VS_GATA1_TRANSDUCED_ACTIVATED_CD4_TCELL_UP	MSigDB lists	GSE40274_CTRL_VS_GATA1_TRANSDUCED_ACTIVATED_CD4_TCELL_UP	122	15	17275	883
0.001403	-6.57	positive regulation of neuron apoptotic process	biological process	GO:0043525	57	9	18054	861
0.001407	-6.57	TYR_PHOSPHATASE_1	prosite domains	PS00383	72	11	12079	644
0.001409	-6.56	endometrioid_carcinoma	COSMIC cancer mutations	endometrioid_carcinoma	16057	828	17255	867
0.001412	-6.56	GO_POSITIVE_REGULATION_OF_CELL_DEATH	MSigDB lists	GO_POSITIVE_REGULATION_OF_CELL_DEATH	584	47	17275	883
0.001414	-6.56	ATG2A (autophagy related 2A)	protein interactions	23130	17	5	17456	913
0.001414	-6.56	ICAM5 (intercellular adhesion molecule 5)	protein interactions	7087	17	5	17456	913
0.001416	-6.56	PH-like_dom_sf	interpro domains	IPR011993	411	35	18616	926
0.001418	-6.56	Hh mutants that don't undergo autocatalytic processing are degraded by ERAD	REACTOME pathways	R-HSA-5362768	58	10	10287	584
0.001423	-6.56	ST_FAS_SIGNALING_PATHWAY	MSigDB lists	ST_FAS_SIGNALING_PATHWAY	64	10	17275	883
0.001423	-6.56	SESTO_RESPONSE_TO_UV_C7	MSigDB lists	SESTO_RESPONSE_TO_UV_C7	64	10	17275	883
0.001423	-6.56	GEORGANTAS_HSC_MARKERS	MSigDB lists	GEORGANTAS_HSC_MARKERS	64	10	17275	883
0.001424	-6.55	GO_CD4_POSITIVE_ALPHA_BETA_T_CELL_ACTIVATION	MSigDB lists	GO_CD4_POSITIVE_ALPHA_BETA_T_CELL_ACTIVATION	34	7	17275	883
0.001424	-6.55	GO_LEUKOCYTE_MEDIATED_CYTOTOXICITY	MSigDB lists	GO_LEUKOCYTE_MEDIATED_CYTOTOXICITY	34	7	17275	883
0.001424	-6.55	GO_PROTEIN_KINASE_B_SIGNALING	MSigDB lists	GO_PROTEIN_KINASE_B_SIGNALING	34	7	17275	883
0.001426	-6.55	GO_GLYCOPROTEIN_BINDING	MSigDB lists	GO_GLYCOPROTEIN_BINDING	98	13	17275	883
0.00143	-6.55	GO_MEMBRANE_BUDDING	MSigDB lists	GO_MEMBRANE_BUDDING	110	14	17275	883
0.00144	-6.54	proteolysis involved in cellular protein catabolic process	biological process	GO:0051603	576	44	18054	861
0.001441	-6.54	Wnt signaling pathway	biological process	GO:0016055	350	30	18054	861
0.001441	-6.54	cell-cell signaling by wnt	biological process	GO:0198738	350	30	18054	861
0.001444	-6.54	GO_ACTIN_BINDING	MSigDB lists	GO_ACTIN_BINDING	371	33	17275	883
0.001444	-6.54	GO_RESPONSE_TO_ENDOGENOUS_STIMULUS	MSigDB lists	GO_RESPONSE_TO_ENDOGENOUS_STIMULUS	1408	97	17275	883
0.001445	-6.54	regulation of interleukin-4 production	biological process	GO:0032673	27	6	18054	861
0.001445	-6.54	natural killer cell mediated cytotoxicity	biological process	GO:0042267	27	6	18054	861
0.001448	-6.54	RAB8A (RAB8A, member RAS oncogene family)	protein interactions	4218	96	13	17456	913
0.001457	-6.53	GSE17186_CD21LOW_VS_CD21HIGH_TRANSITIONAL_BCELL_CORD_BLOOD_UP	MSigDB lists	GSE17186_CD21LOW_VS_CD21HIGH_TRANSITIONAL_BCELL_CORD_BLOOD_UP	187	20	17275	883
0.001457	-6.53	GSE3982_MAC_VS_TH1_DN	MSigDB lists	GSE3982_MAC_VS_TH1_DN	187	20	17275	883
0.001457	-6.53	GSE37534_UNTREATED_VS_GW1929_TREATED_CD4_TCELL_PPARG1_AND_FOXP3_TRASDUCED_DN	MSigDB lists	GSE37534_UNTREATED_VS_GW1929_TREATED_CD4_TCELL_PPARG1_AND_FOXP3_TRASDUCED_DN	187	20	17275	883
0.001457	-6.53	GSE1432_1H_VS_6H_IFNG_MICROGLIA_DN	MSigDB lists	GSE1432_1H_VS_6H_IFNG_MICROGLIA_DN	187	20	17275	883
0.001457	-6.53	GSE24142_DN2_VS_DN3_THYMOCYTE_ADULT_UP	MSigDB lists	GSE24142_DN2_VS_DN3_THYMOCYTE_ADULT_UP	187	20	17275	883
0.001457	-6.53	GSE40225_WT_VS_RIP_B7X_DIABETIC_MOUSE_PANCREATIC_CD8_TCELL_DN	MSigDB lists	GSE40225_WT_VS_RIP_B7X_DIABETIC_MOUSE_PANCREATIC_CD8_TCELL_DN	187	20	17275	883
0.001457	-6.53	GSE30962_ACUTE_VS_CHRONIC_LCMV_SECONDARY_INF_CD8_TCELL_DN	MSigDB lists	GSE30962_ACUTE_VS_CHRONIC_LCMV_SECONDARY_INF_CD8_TCELL_DN	187	20	17275	883
0.001457	-6.53	GSE3691_CONVENTIONAL_VS_PLASMACYTOID_DC_SPLEEN_UP	MSigDB lists	GSE3691_CONVENTIONAL_VS_PLASMACYTOID_DC_SPLEEN_UP	187	20	17275	883
0.001457	-6.53	GSE19198_1H_VS_24H_IL21_TREATED_TCELL_UP	MSigDB lists	GSE19198_1H_VS_24H_IL21_TREATED_TCELL_UP	187	20	17275	883
0.001457	-6.53	GSE24634_TEFF_VS_TCONV_DAY7_IN_CULTURE_DN	MSigDB lists	GSE24634_TEFF_VS_TCONV_DAY7_IN_CULTURE_DN	187	20	17275	883
0.001457	-6.53	GSE29949_CD8_NEG_DC_SPLEEN_VS_MONOCYTE_BONE_MARROW_DN	MSigDB lists	GSE29949_CD8_NEG_DC_SPLEEN_VS_MONOCYTE_BONE_MARROW_DN	187	20	17275	883
0.001457	-6.53	GSE23321_CD8_STEM_CELL_MEMORY_VS_EFFECTOR_MEMORY_CD8_TCELL_DN	MSigDB lists	GSE23321_CD8_STEM_CELL_MEMORY_VS_EFFECTOR_MEMORY_CD8_TCELL_DN	187	20	17275	883
0.001457	-6.53	GSE17721_CTRL_VS_LPS_4H_BMDC_UP	MSigDB lists	GSE17721_CTRL_VS_LPS_4H_BMDC_UP	187	20	17275	883
0.001457	-6.53	GSE12845_IGD_NEG_BLOOD_VS_PRE_GC_TONSIL_BCELL_DN	MSigDB lists	GSE12845_IGD_NEG_BLOOD_VS_PRE_GC_TONSIL_BCELL_DN	187	20	17275	883
0.001457	-6.53	GSE3982_CENT_MEMORY_CD4_TCELL_VS_TH1_DN	MSigDB lists	GSE3982_CENT_MEMORY_CD4_TCELL_VS_TH1_DN	187	20	17275	883
0.001458	-6.53	organonitrogen compound catabolic process	biological process	GO:1901565	1041	71	18054	861
0.00146	-6.53	GSE10147_IL3_VS_IL3_AND_CPG_STIM_PDC_UP	MSigDB lists	GSE10147_IL3_VS_IL3_AND_CPG_STIM_PDC_UP	135	16	17275	883
0.001467	-6.52	Interleukin-4 and 13 signaling	REACTOME pathways	R-HSA-6785807	111	15	10287	584
0.001484	-6.51	ARRB1 (arrestin beta 1)	protein interactions	408	264	26	17456	913
0.001484	-6.51	IL-6 signaling pathway	WikiPathways	WP364	43	9	5311	346
0.001485	-6.51	GSE43863_NAIVE_VS_LY6C_LOW_CXCR5NEG_CD4_EFF_TCELL_D6_LCMV_DN	MSigDB lists	GSE43863_NAIVE_VS_LY6C_LOW_CXCR5NEG_CD4_EFF_TCELL_D6_LCMV_DN	174	19	17275	883
0.001485	-6.51	GSE3982_EOSINOPHIL_VS_NKCELL_DN	MSigDB lists	GSE3982_EOSINOPHIL_VS_NKCELL_DN	174	19	17275	883
0.001485	-6.51	GSE17974_CTRL_VS_ACT_IL4_AND_ANTI_IL12_72H_CD4_TCELL_DN	MSigDB lists	GSE17974_CTRL_VS_ACT_IL4_AND_ANTI_IL12_72H_CD4_TCELL_DN	174	19	17275	883
0.001497	-6.5	human chr17q12	chromosome location	human chr17q12	121	12	26169	948
0.001497	-6.5	ovary-carcinoma-clear_cell_carcinoma	COSMIC cancer mutations	ovary-carcinoma-clear_cell_carcinoma	676	52	17255	867
0.001499	-6.5	Cell-extracellular matrix interactions	REACTOME pathways	R-HSA-446353	16	5	10287	584
0.001499	-6.5	acute_lymphoblastic_leukaemia	COSMIC cancer mutations	acute_lymphoblastic_leukaemia	2231	142	17255	867
0.0015	-6.5	Furin_repeat	interpro domains	IPR006212	18	5	18616	926
0.001513	-6.49	FCHO1 (FCH domain only 1)	protein interactions	23149	25	6	17456	913
0.001513	-6.49	PRSS50 (serine protease 50)	protein interactions	29122	25	6	17456	913
0.001513	-6.49	OLIG1 (oligodendrocyte transcription factor 1)	protein interactions	116448	25	6	17456	913
0.001513	-6.49	CASP8AP2 (caspase 8 associated protein 2)	protein interactions	9994	25	6	17456	913
0.001515	-6.49	Guanylate-bd_N	interpro domains	IPR015894	11	4	18616	926
0.001515	-6.49	G_GB1_RHD3_dom	interpro domains	IPR030386	11	4	18616	926
0.001527	-6.48	regulation of ERBB signaling pathway	biological process	GO:1901184	93	12	18054	861
0.001527	-6.48	GO_REGULATION_OF_CELLULAR_AMINE_METABOLIC_PROCESS	MSigDB lists	GO_REGULATION_OF_CELLULAR_AMINE_METABOLIC_PROCESS	87	12	17275	883
0.001529	-6.48	PID_TGFBR_PATHWAY	MSigDB lists	PID_TGFBR_PATHWAY	54	9	17275	883
0.001547	-6.47	GO_CYTOSKELETAL_PART	MSigDB lists	GO_CYTOSKELETAL_PART	1309	91	17275	883
0.001549	-6.47	GBP	pfam domains	PF02263	11	4	17385	870
0.001552	-6.47	BCAT_BILD_ET_AL_UP	MSigDB lists	BCAT_BILD_ET_AL_UP	44	8	17275	883
0.001552	-6.47	GO_NON_MEMBRANE_SPANNING_PROTEIN_TYROSINE_KINASE_ACTIVITY	MSigDB lists	GO_NON_MEMBRANE_SPANNING_PROTEIN_TYROSINE_KINASE_ACTIVITY	44	8	17275	883
0.001554	-6.47	GSE9316_CD4_TCELL_BALBC_VS_TH17_ENRI_CD4_TCELL_SKG_PMA_IONO_STIM_FR4NEG_DN	MSigDB lists	GSE9316_CD4_TCELL_BALBC_VS_TH17_ENRI_CD4_TCELL_SKG_PMA_IONO_STIM_FR4NEG_DN	188	20	17275	883
0.001554	-6.47	GSE22103_UNSTIM_VS_GMCSF_AND_IFNG_STIM_NEUTROPHIL_DN	MSigDB lists	GSE22103_UNSTIM_VS_GMCSF_AND_IFNG_STIM_NEUTROPHIL_DN	188	20	17275	883
0.001554	-6.47	GSE26343_WT_VS_NFAT5_KO_MACROPHAGE_LPS_STIM_UP	MSigDB lists	GSE26343_WT_VS_NFAT5_KO_MACROPHAGE_LPS_STIM_UP	188	20	17275	883
0.001554	-6.47	GSE22033_UNTREATED_VS_MRL24_TREATED_MEF_UP	MSigDB lists	GSE22033_UNTREATED_VS_MRL24_TREATED_MEF_UP	188	20	17275	883
0.001554	-6.47	GSE45365_NK_CELL_VS_CD8_TCELL_MCMV_INFECTION_DN	MSigDB lists	GSE45365_NK_CELL_VS_CD8_TCELL_MCMV_INFECTION_DN	188	20	17275	883
0.001554	-6.47	GSE41176_UNSTIM_VS_ANTI_IGM_STIM_BCELL_1H_DN	MSigDB lists	GSE41176_UNSTIM_VS_ANTI_IGM_STIM_BCELL_1H_DN	188	20	17275	883
0.001554	-6.47	HOLLMANN_APOPTOSIS_VIA_CD40_UP	MSigDB lists	HOLLMANN_APOPTOSIS_VIA_CD40_UP	188	20	17275	883
0.001554	-6.47	GSE20727_CTRL_VS_ROS_INHIBITOR_TREATED_DC_UP	MSigDB lists	GSE20727_CTRL_VS_ROS_INHIBITOR_TREATED_DC_UP	188	20	17275	883
0.001554	-6.47	GSE24574_NAIVE_VS_TCONV_CD4_TCELL_DN	MSigDB lists	GSE24574_NAIVE_VS_TCONV_CD4_TCELL_DN	188	20	17275	883
0.001554	-6.47	GSE24142_ADULT_VS_FETAL_EARLY_THYMIC_PROGENITOR_UP	MSigDB lists	GSE24142_ADULT_VS_FETAL_EARLY_THYMIC_PROGENITOR_UP	188	20	17275	883
0.001557	-6.47	response to epidermal growth factor	biological process	GO:0070849	47	8	18054	861
0.001557	-6.47	regulation of peptidyl-threonine phosphorylation	biological process	GO:0010799	47	8	18054	861
0.001559	-6.46	regulation of cellular amine metabolic process	biological process	GO:0033238	81	11	18054	861
0.001561	-6.46	MODULE_208	MSigDB lists	MODULE_208	111	14	17275	883
0.001565	-6.46	GAB1 (GRB2 associated binding protein 1)	protein interactions	2549	53	9	17456	913
0.001567	-6.46	regulation of actin filament organization	biological process	GO:0110053	260	24	18054	861
0.001568	-6.46	haematopoietic_and_lymphoid_tissue-lymphoid_neoplasm-anaplastic_large_cell_lymphoma	COSMIC cancer mutations	haematopoietic_and_lymphoid_tissue-lymphoid_neoplasm-anaplastic_large_cell_lymphoma	18	5	17255	867
0.001574	-6.45	USF_Q6	MSigDB lists	USF_Q6	243	24	17275	883
0.001575	-6.45	non-canonical Wnt signaling pathway	biological process	GO:0035567	132	15	18054	861
0.001575	-6.45	regulation of fat cell differentiation	biological process	GO:0045598	132	15	18054	861
0.001576	-6.45	PTPN11 (protein tyrosine phosphatase non-receptor type 11)	protein interactions	5781	224	23	17456	913
0.001579	-6.45	GO_NON_CANONICAL_WNT_SIGNALING_PATHWAY	MSigDB lists	GO_NON_CANONICAL_WNT_SIGNALING_PATHWAY	136	16	17275	883
0.001579	-6.45	GO_CELLULAR_CARBOHYDRATE_METABOLIC_PROCESS	MSigDB lists	GO_CELLULAR_CARBOHYDRATE_METABOLIC_PROCESS	136	16	17275	883
0.00158	-6.45	CAPN1 (calpain 1)	protein interactions	823	133	16	17456	913
0.001588	-6.45	GSE2770_UNTREATED_VS_ACT_CD4_TCELL_6H_UP	MSigDB lists	GSE2770_UNTREATED_VS_ACT_CD4_TCELL_6H_UP	175	19	17275	883
0.001589	-6.44	SCHUETZ_BREAST_CANCER_DUCTAL_INVASIVE_UP	MSigDB lists	SCHUETZ_BREAST_CANCER_DUCTAL_INVASIVE_UP	329	30	17275	883
0.001603	-6.44	actin filament binding	molecular function	GO:0051015	201	21	17306	889
0.001605	-6.43	GSE14386_UNTREATED_VS_IFNA_TREATED_ACT_PBMC_MS_PATIENT_DN	MSigDB lists	GSE14386_UNTREATED_VS_IFNA_TREATED_ACT_PBMC_MS_PATIENT_DN	149	17	17275	883
0.001605	-6.43	GSE21033_3H_VS_24H_POLYIC_STIM_DC_UP	MSigDB lists	GSE21033_3H_VS_24H_POLYIC_STIM_DC_UP	149	17	17275	883
0.001607	-6.43	GSE27291_0H_VS_7D_STIM_GAMMADELTA_TCELL_UP	MSigDB lists	GSE27291_0H_VS_7D_STIM_GAMMADELTA_TCELL_UP	162	18	17275	883
0.001607	-6.43	GSE37301_HEMATOPOIETIC_STEM_CELL_VS_RAG2_KO_NK_CELL_UP	MSigDB lists	GSE37301_HEMATOPOIETIC_STEM_CELL_VS_RAG2_KO_NK_CELL_UP	162	18	17275	883
0.001608	-6.43	regulation of polysaccharide biosynthetic process	biological process	GO:0032885	37	7	18054	861
0.001611	-6.43	supramolecular fiber organization	biological process	GO:0097435	448	36	18054	861
0.001613	-6.43	PH	smart domains	SM00233	260	26	9476	509
0.001617	-6.43	BCL2 (BCL2 apoptosis regulator)	protein interactions	596	121	15	17456	913
0.001619	-6.43	ABC transporter disorders	REACTOME pathways	R-HSA-5619084	69	11	10287	584
0.00162	-6.43	positive regulation of protein localization to cell surface	biological process	GO:2000010	19	5	18054	861
0.00162	-6.43	microvillus organization	biological process	GO:0032528	19	5	18054	861
0.00162	-6.43	positive regulation of T cell cytokine production	biological process	GO:0002726	19	5	18054	861
0.00162	-6.43	positive regulation of superoxide anion generation	biological process	GO:0032930	19	5	18054	861
0.00162	-6.43	MAPK1 (mitogen-activated protein kinase 1)	protein interactions	5594	322	30	17456	913
0.001624	-6.42	PRKCB (protein kinase C beta)	protein interactions	5579	109	14	17456	913
0.001631	-6.42	Hedgehog 'off' state	REACTOME pathways	R-HSA-5610787	101	14	10287	584
0.001636	-6.42	phosphoric ester hydrolase activity	molecular function	GO:0042578	372	33	17306	889
0.001637	-6.41	Rho_GTPase_activation_prot	interpro domains	IPR008936	90	12	18616	926
0.001638	-6.41	signaling adaptor activity	molecular function	GO:0035591	99	13	17306	889
0.00164	-6.41	positive regulation of leukocyte differentiation	biological process	GO:1902107	146	16	18054	861
0.00164	-6.41	intrinsic apoptotic signaling pathway	biological process	GO:0097193	146	16	18054	861
0.001642	-6.41	Coro1c (coronin, actin binding protein 1C)	protein interactions	23790	146	17	17456	913
0.001652	-6.41	MODULE_436	MSigDB lists	MODULE_436	124	15	17275	883
0.001653	-6.41	nuclear part	cellular component	GO:0044428	4883	269	18985	896
0.001654	-6.4	actin binding	molecular function	GO:0003779	432	37	17306	889
0.001657	-6.4	GSE15330_MEGAKARYOCYTE_ERYTHROID_VS_GRANULOCYTE_MONOCYTE_PROGENITOR_DN	MSigDB lists	GSE15330_MEGAKARYOCYTE_ERYTHROID_VS_GRANULOCYTE_MONOCYTE_PROGENITOR_DN	189	20	17275	883
0.001657	-6.4	GSE24142_ADULT_VS_FETAL_DN2_THYMOCYTE_UP	MSigDB lists	GSE24142_ADULT_VS_FETAL_DN2_THYMOCYTE_UP	189	20	17275	883
0.001657	-6.4	GSE21670_IL6_VS_TGFB_AND_IL6_TREATED_STAT3_KO_CD4_TCELL_UP	MSigDB lists	GSE21670_IL6_VS_TGFB_AND_IL6_TREATED_STAT3_KO_CD4_TCELL_UP	189	20	17275	883
0.001657	-6.4	GSE15330_LYMPHOID_MULTIPOTENT_VS_MEGAKARYOCYTE_ERYTHROID_PROGENITOR_DN	MSigDB lists	GSE15330_LYMPHOID_MULTIPOTENT_VS_MEGAKARYOCYTE_ERYTHROID_PROGENITOR_DN	189	20	17275	883
0.001657	-6.4	GSE3039_B2_VS_B1_BCELL_UP	MSigDB lists	GSE3039_B2_VS_B1_BCELL_UP	189	20	17275	883
0.001657	-6.4	GSE45365_HEALTHY_VS_MCMV_INFECTION_CD8A_DC_DN	MSigDB lists	GSE45365_HEALTHY_VS_MCMV_INFECTION_CD8A_DC_DN	189	20	17275	883
0.001657	-6.4	GSE39916_B_CELL_SPLEEN_VS_PLASMA_CELL_BONE_MARROW_UP	MSigDB lists	GSE39916_B_CELL_SPLEEN_VS_PLASMA_CELL_BONE_MARROW_UP	189	20	17275	883
0.001657	-6.4	GSE8685_IL2_STARVED_VS_IL21_ACT_IL2_STARVED_CD4_TCELL_DN	MSigDB lists	GSE8685_IL2_STARVED_VS_IL21_ACT_IL2_STARVED_CD4_TCELL_DN	189	20	17275	883
0.001657	-6.4	GSE9006_HEALTHY_VS_TYPE_1_DIABETES_PBMC_1MONTH_POST_DX_UP	MSigDB lists	GSE9006_HEALTHY_VS_TYPE_1_DIABETES_PBMC_1MONTH_POST_DX_UP	189	20	17275	883
0.001657	-6.4	GSE3982_DC_VS_TH2_DN	MSigDB lists	GSE3982_DC_VS_TH2_DN	189	20	17275	883
0.001657	-6.4	GSE32423_CTRL_VS_IL7_IL4_MEMORY_CD8_TCELL_DN	MSigDB lists	GSE32423_CTRL_VS_IL7_IL4_MEMORY_CD8_TCELL_DN	189	20	17275	883
0.001659	-6.4	Viral myocarditis	KEGG pathways	hsa05416	58	10	7161	416
0.00167	-6.39	FasL/ CD95L signaling	REACTOME pathways	R-HSA-75157	5	3	10287	584
0.001673	-6.39	PID_INTEGRIN_CS_PATHWAY	MSigDB lists	PID_INTEGRIN_CS_PATHWAY	26	6	17275	883
0.001673	-6.39	PID_IL27_PATHWAY	MSigDB lists	PID_IL27_PATHWAY	26	6	17275	883
0.001673	-6.39	PID_ALK1_PATHWAY	MSigDB lists	PID_ALK1_PATHWAY	26	6	17275	883
0.001673	-6.39	BOYAULT_LIVER_CANCER_SUBCLASS_G5_DN	MSigDB lists	BOYAULT_LIVER_CANCER_SUBCLASS_G5_DN	26	6	17275	883
0.001676	-6.39	GO_POSITIVE_REGULATION_BY_HOST_OF_VIRAL_PROCESS	MSigDB lists	GO_POSITIVE_REGULATION_BY_HOST_OF_VIRAL_PROCESS	11	4	17275	883
0.001676	-6.39	HOLLEMAN_PREDNISOLONE_RESISTANCE_ALL_DN	MSigDB lists	HOLLEMAN_PREDNISOLONE_RESISTANCE_ALL_DN	11	4	17275	883
0.001676	-6.39	MYLLYKANGAS_AMPLIFICATION_HOT_SPOT_12	MSigDB lists	MYLLYKANGAS_AMPLIFICATION_HOT_SPOT_12	11	4	17275	883
0.001676	-6.39	GO_MACROPHAGE_ACTIVATION_INVOLVED_IN_IMMUNE_RESPONSE	MSigDB lists	GO_MACROPHAGE_ACTIVATION_INVOLVED_IN_IMMUNE_RESPONSE	11	4	17275	883
0.001676	-6.39	DAB2 (DAB adaptor protein 2)	protein interactions	1601	86	12	17456	913
0.001676	-6.39	SHARPIN (SHANK associated RH domain interactor)	protein interactions	81858	86	12	17456	913
0.001676	-6.39	positive regulation of lymphocyte differentiation	biological process	GO:0045621	94	12	18054	861
0.001678	-6.39	azurophil granule membrane	cellular component	GO:0035577	59	9	18985	896
0.001687	-6.38	cell surface receptor signaling pathway involved in cell-cell signaling	biological process	GO:1905114	417	34	18054	861
0.001692	-6.38	SUH_COEXPRESSED_WITH_ID1_AND_ID2_UP	MSigDB lists	SUH_COEXPRESSED_WITH_ID1_AND_ID2_UP	18	5	17275	883
0.001692	-6.38	BOYAULT_LIVER_CANCER_SUBCLASS_G6_DN	MSigDB lists	BOYAULT_LIVER_CANCER_SUBCLASS_G6_DN	18	5	17275	883
0.001692	-6.38	GO_CELLULAR_RESPONSE_TO_PROSTAGLANDIN_E_STIMULUS	MSigDB lists	GO_CELLULAR_RESPONSE_TO_PROSTAGLANDIN_E_STIMULUS	18	5	17275	883
0.001697	-6.38	GSE46242_CTRL_VS_EGR2_DELETED_TH1_CD4_TCELL_UP	MSigDB lists	GSE46242_CTRL_VS_EGR2_DELETED_TH1_CD4_TCELL_UP	176	19	17275	883
0.001697	-6.38	GSE14000_UNSTIM_VS_4H_LPS_DC_TRANSLATED_RNA_DN	MSigDB lists	GSE14000_UNSTIM_VS_4H_LPS_DC_TRANSLATED_RNA_DN	176	19	17275	883
0.001697	-6.38	GSE27786_LIN_NEG_VS_BCELL_DN	MSigDB lists	GSE27786_LIN_NEG_VS_BCELL_DN	176	19	17275	883
0.001697	-6.38	TAKEDA_TARGETS_OF_NUP98_HOXA9_FUSION_10D_UP	MSigDB lists	TAKEDA_TARGETS_OF_NUP98_HOXA9_FUSION_10D_UP	176	19	17275	883
0.001697	-6.38	GSE2706_UNSTIM_VS_2H_R848_DC_DN	MSigDB lists	GSE2706_UNSTIM_VS_2H_R848_DC_DN	176	19	17275	883
0.001697	-6.38	GSE557_WT_VS_I_AB_KO_DC_UP	MSigDB lists	GSE557_WT_VS_I_AB_KO_DC_UP	176	19	17275	883
0.001697	-6.38	GSE11864_CSF1_IFNG_VS_CSF1_IFNG_PAM3CYS_IN_MAC_DN	MSigDB lists	GSE11864_CSF1_IFNG_VS_CSF1_IFNG_PAM3CYS_IN_MAC_DN	176	19	17275	883
0.001699	-6.38	clear_cell_carcinoma	COSMIC cancer mutations	clear_cell_carcinoma	680	52	17255	867
0.001699	-6.38	Estrone Metabolism	SMPDB pathways	SMP0030880	14	5	1394	96
0.001699	-6.38	Sorafenib Metabolism Pathway	SMPDB pathways	SMP0000648	14	5	1394	96
0.0017	-6.38	POLR2A (RNA polymerase II subunit A)	protein interactions	5430	323	30	17456	913
0.001703	-6.38	PID_HIV_NEF_PATHWAY	MSigDB lists	PID_HIV_NEF_PATHWAY	35	7	17275	883
0.001703	-6.38	GO_REGULATION_OF_PEPTIDYL_THREONINE_PHOSPHORYLATION	MSigDB lists	GO_REGULATION_OF_PEPTIDYL_THREONINE_PHOSPHORYLATION	35	7	17275	883
0.001703	-6.38	BIOCARTA_FMLP_PATHWAY	MSigDB lists	BIOCARTA_FMLP_PATHWAY	35	7	17275	883
0.001705	-6.37	KEGG_INSULIN_SIGNALING_PATHWAY	MSigDB lists	KEGG_INSULIN_SIGNALING_PATHWAY	137	16	17275	883
0.001705	-6.37	MODULE_279	MSigDB lists	MODULE_279	137	16	17275	883
0.001706	-6.37	positive regulation of phagocytosis	biological process	GO:0050766	70	10	18054	861
0.001715	-6.37	GO_REGULATION_OF_MAPK_CASCADE	MSigDB lists	GO_REGULATION_OF_MAPK_CASCADE	637	50	17275	883
0.001716	-6.37	retinoic acid receptor binding	molecular function	GO:0042974	26	6	17306	889
0.001722	-6.36	haematopoietic_and_lymphoid_tissue-lymphoid_neoplasm-acute_lymphoblastic_leukaemia	COSMIC cancer mutations	haematopoietic_and_lymphoid_tissue-lymphoid_neoplasm-acute_lymphoblastic_leukaemia	2113	135	17255	867
0.001724	-6.36	positive regulation of proteasomal ubiquitin-dependent protein catabolic process	biological process	GO:0032436	82	11	18054	861
0.001724	-6.36	rhabdomyosarcoma	COSMIC cancer mutations	rhabdomyosarcoma	4217	249	17255	867
0.001733	-6.36	regulation of protein ubiquitination	biological process	GO:0031396	203	20	18054	861
0.001735	-6.36	adenocarcinoma	COSMIC cancer mutations	adenocarcinoma	17088	866	17255	867
0.001742	-6.35	ERBB2 (erb-b2 receptor tyrosine kinase 2)	protein interactions	2064	267	26	17456	913
0.001745	-6.35	GO_WNT_SIGNALING_PATHWAY	MSigDB lists	GO_WNT_SIGNALING_PATHWAY	331	30	17275	883
0.001751	-6.35	Cell surface interactions at the vascular wall	REACTOME pathways	R-HSA-202733	136	17	10287	584
0.001755	-6.35	GO_REGULATION_OF_HEMOPOIESIS	MSigDB lists	GO_REGULATION_OF_HEMOPOIESIS	302	28	17275	883
0.001761	-6.34	Interleukin-11 Signaling Pathway	WikiPathways	WP2332	44	9	5311	346
0.001764	-6.34	endoplasmic reticulum-Golgi intermediate compartment membrane	cellular component	GO:0033116	71	10	18985	896
0.001766	-6.34	-	gene3d domains	1.10.418.10	81	12	8522	479
0.001766	-6.34	GSE17721_CTRL_VS_POLYIC_0.5H_BMDC_DN	MSigDB lists	GSE17721_CTRL_VS_POLYIC_0.5H_BMDC_DN	190	20	17275	883
0.001766	-6.34	GSE7509_DC_VS_MONOCYTE_UP	MSigDB lists	GSE7509_DC_VS_MONOCYTE_UP	190	20	17275	883
0.001766	-6.34	GSE18893_TCONV_VS_TREG_24H_CULTURE_UP	MSigDB lists	GSE18893_TCONV_VS_TREG_24H_CULTURE_UP	190	20	17275	883
0.001766	-6.34	GSE360_CTRL_VS_L_DONOVANI_MAC_DN	MSigDB lists	GSE360_CTRL_VS_L_DONOVANI_MAC_DN	190	20	17275	883
0.001766	-6.34	GSE17721_CTRL_VS_LPS_0.5H_BMDC_DN	MSigDB lists	GSE17721_CTRL_VS_LPS_0.5H_BMDC_DN	190	20	17275	883
0.001766	-6.34	GSE15330_WT_VS_IKAROS_KO_HSC_UP	MSigDB lists	GSE15330_WT_VS_IKAROS_KO_HSC_UP	190	20	17275	883
0.001766	-6.34	GSE7831_UNSTIM_VS_CPG_STIM_PDC_1H_DN	MSigDB lists	GSE7831_UNSTIM_VS_CPG_STIM_PDC_1H_DN	190	20	17275	883
0.001766	-6.34	regulation of B cell differentiation	biological process	GO:0045577	28	6	18054	861
0.001766	-6.34	negative regulation of antigen receptor-mediated signaling pathway	biological process	GO:0050858	28	6	18054	861
0.001767	-6.34	cellular response to environmental stimulus	biological process	GO:0104004	308	27	18054	861
0.001767	-6.34	cellular response to abiotic stimulus	biological process	GO:0071214	308	27	18054	861
0.00177	-6.34	MODULE_12	MSigDB lists	MODULE_12	346	31	17275	883
0.001777	-6.33	GO_POSITIVE_REGULATION_OF_LYMPHOCYTE_DIFFERENTIATION	MSigDB lists	GO_POSITIVE_REGULATION_OF_LYMPHOCYTE_DIFFERENTIATION	77	11	17275	883
0.00178	-6.33	Signaling by RAS mutants	REACTOME pathways	R-HSA-6802949	50	9	10287	584
0.001791	-6.33	KEGG_NEUROTROPHIN_SIGNALING_PATHWAY	MSigDB lists	KEGG_NEUROTROPHIN_SIGNALING_PATHWAY	125	15	17275	883
0.001792	-6.32	glycogen metabolic process	biological process	GO:0005977	48	8	18054	861
0.001792	-6.32	cytokine secretion	biological process	GO:0050663	48	8	18054	861
0.001792	-6.32	GAPVD1 (GTPase activating protein and VPS9 domains 1)	protein interactions	26130	54	9	17456	913
0.001796	-6.32	TPT1 (tumor protein, translationally-controlled 1)	protein interactions	7178	44	8	17456	913
0.001796	-6.32	DEPDC5 (DEP domain containing 5)	protein interactions	9681	44	8	17456	913
0.001801	-6.32	homotypic cell-cell adhesion	biological process	GO:0034109	59	9	18054	861
0.001804	-6.32	Glycogen Metabolism	WikiPathways	WP500	36	8	5311	346
0.001805	-6.32	GO_POSITIVE_REGULATION_OF_CELL_PROLIFERATION	MSigDB lists	GO_POSITIVE_REGULATION_OF_CELL_PROLIFERATION	783	59	17275	883
0.001808	-6.32	GO_REGULATION_OF_CELLULAR_AMINO_ACID_METABOLIC_PROCESS	MSigDB lists	GO_REGULATION_OF_CELLULAR_AMINO_ACID_METABOLIC_PROCESS	66	10	17275	883
0.001808	-6.32	KEGG_RENAL_CELL_CARCINOMA	MSigDB lists	KEGG_RENAL_CELL_CARCINOMA	66	10	17275	883
0.001812	-6.31	glycerolipid metabolic process	biological process	GO:0046486	371	31	18054	861
0.001813	-6.31	GSE28737_WT_VS_BCL6_HET_FOLLICULAR_BCELL_DN	MSigDB lists	GSE28737_WT_VS_BCL6_HET_FOLLICULAR_BCELL_DN	177	19	17275	883
0.001813	-6.31	GSE37416_CTRL_VS_12H_F_TULARENSIS_LVS_NEUTROPHIL_UP	MSigDB lists	GSE37416_CTRL_VS_12H_F_TULARENSIS_LVS_NEUTROPHIL_UP	177	19	17275	883
0.001813	-6.31	GSE5589_IL6_KO_VS_IL10_KO_LPS_STIM_MACROPHAGE_180MIN_DN	MSigDB lists	GSE5589_IL6_KO_VS_IL10_KO_LPS_STIM_MACROPHAGE_180MIN_DN	177	19	17275	883
0.001813	-6.31	GSE5099_DAY3_VS_DAY7_MCSF_TREATED_MACROPHAGE_UP	MSigDB lists	GSE5099_DAY3_VS_DAY7_MCSF_TREATED_MACROPHAGE_UP	177	19	17275	883
0.001813	-6.31	GSE22611_UNSTIM_VS_6H_MDP_STIM_MUTANT_NOD2_TRANSDUCED_HEK293T_CELL_UP	MSigDB lists	GSE22611_UNSTIM_VS_6H_MDP_STIM_MUTANT_NOD2_TRANSDUCED_HEK293T_CELL_UP	177	19	17275	883
0.001819	-6.31	GO_MEMBRANE_PROTEIN_COMPLEX	MSigDB lists	GO_MEMBRANE_PROTEIN_COMPLEX	947	69	17275	883
0.001822	-6.31	BROWNE_HCMV_INFECTION_14HR_DN	MSigDB lists	BROWNE_HCMV_INFECTION_14HR_DN	274	26	17275	883
0.001825	-6.31	NKIRAS1 (NFKB inhibitor interacting Ras like 1)	protein interactions	28512	11	4	17456	913
0.001825	-6.31	PRPF40B (pre-mRNA processing factor 40 homolog B)	protein interactions	25766	11	4	17456	913
0.001825	-6.31	UNC13D (unc-13 homolog D)	protein interactions	201294	11	4	17456	913
0.001825	-6.31	Wipi2 (WD repeat domain, phosphoinositide interacting 2)	protein interactions	74781	11	4	17456	913
0.001825	-6.31	purine nucleotide binding	molecular function	GO:0017076	1877	124	17306	889
0.001835	-6.3	TUBA1A (tubulin alpha 1a)	protein interactions	7846	282	27	17456	913
0.001836	-6.3	CANX (calnexin)	protein interactions	821	268	26	17456	913
0.001838	-6.3	glycerophospholipid biosynthetic process	biological process	GO:0046474	204	20	18054	861
0.001845	-6.3	GSE16385_IL4_VS_ROSIGLITAZONE_STIM_MACROPHAGE_DN	MSigDB lists	GSE16385_IL4_VS_ROSIGLITAZONE_STIM_MACROPHAGE_DN	164	18	17275	883
0.001848	-6.29	ITGB1 (integrin subunit beta 1)	protein interactions	3688	135	16	17456	913
0.00185	-6.29	Hh mutants abrogate ligand secretion	REACTOME pathways	R-HSA-5387390	60	10	10287	584
0.001853	-6.29	GSE21033_3H_VS_24H_POLYIC_STIM_DC_DN	MSigDB lists	GSE21033_3H_VS_24H_POLYIC_STIM_DC_DN	113	14	17275	883
0.001853	-6.29	MODULE_345	MSigDB lists	MODULE_345	113	14	17275	883
0.001855	-6.29	response to abiotic stimulus	biological process	GO:0009628	1140	76	18054	861
0.001855	-6.29	GSE7596_AKT_TRANSD_VS_CTRL_CD4_TCONV_WITH_TGFB_UP	MSigDB lists	GSE7596_AKT_TRANSD_VS_CTRL_CD4_TCONV_WITH_TGFB_UP	151	17	17275	883
0.001856	-6.29	MAF_Q6	MSigDB lists	MAF_Q6	246	24	17275	883
0.001861	-6.29	negative regulation of protein metabolic process	biological process	GO:0051248	1176	78	18054	861
0.001862	-6.29	lipid biosynthetic process	biological process	GO:0008610	567	43	18054	861
0.001862	-6.29	HECKER_IFNB1_TARGETS	MSigDB lists	HECKER_IFNB1_TARGETS	89	12	17275	883
0.001869	-6.28	ER-associated misfolded protein catabolic process	biological process	GO:0071712	12	4	18054	861
0.001872	-6.28	GO_NEGATIVE_REGULATION_OF_CELL_PROLIFERATION	MSigDB lists	GO_NEGATIVE_REGULATION_OF_CELL_PROLIFERATION	608	48	17275	883
0.001874	-6.28	STAT4 (signal transducer and activator of transcription 4)	protein interactions	6775	18	5	17456	913
0.001874	-6.28	SKAP2 (src kinase associated phosphoprotein 2)	protein interactions	8935	18	5	17456	913
0.001874	-6.28	PTGFRN (prostaglandin F2 receptor inhibitor)	protein interactions	5738	18	5	17456	913
0.001874	-6.28	FCGR2B (Fc fragment of IgG receptor IIb)	protein interactions	2213	18	5	17456	913
0.00188	-6.28	GSE24726_WT_VS_E2_2_KO_PDC_DAY6_POST_DELETION_DN	MSigDB lists	GSE24726_WT_VS_E2_2_KO_PDC_DAY6_POST_DELETION_DN	191	20	17275	883
0.00188	-6.28	GSE23502_BM_VS_COLON_TUMOR_MYELOID_DERIVED_SUPPRESSOR_CELL_UP	MSigDB lists	GSE23502_BM_VS_COLON_TUMOR_MYELOID_DERIVED_SUPPRESSOR_CELL_UP	191	20	17275	883
0.00188	-6.28	GSE22589_HEALTHY_VS_SIV_INFECTED_DC_DN	MSigDB lists	GSE22589_HEALTHY_VS_SIV_INFECTED_DC_DN	191	20	17275	883
0.00188	-6.28	GSE15735_2H_VS_12H_HDAC_INHIBITOR_TREATED_CD4_TCELL_DN	MSigDB lists	GSE15735_2H_VS_12H_HDAC_INHIBITOR_TREATED_CD4_TCELL_DN	191	20	17275	883
0.00188	-6.28	GSE29949_CD8_POS_DC_SPLEEN_VS_MONOCYTE_BONE_MARROW_DN	MSigDB lists	GSE29949_CD8_POS_DC_SPLEEN_VS_MONOCYTE_BONE_MARROW_DN	191	20	17275	883
0.00188	-6.28	GSE32034_LY6C_HIGH_VS_LOW_ROSIGLIZATONE_TREATED_MONOCYTE_UP	MSigDB lists	GSE32034_LY6C_HIGH_VS_LOW_ROSIGLIZATONE_TREATED_MONOCYTE_UP	191	20	17275	883
0.00188	-6.28	GSE12392_CD8A_POS_VS_NEG_SPLEEN_DC_UP	MSigDB lists	GSE12392_CD8A_POS_VS_NEG_SPLEEN_DC_UP	191	20	17275	883
0.00188	-6.28	GSE5463_CTRL_VS_DEXAMETHASONE_TREATED_THYMOCYTE_UP	MSigDB lists	GSE5463_CTRL_VS_DEXAMETHASONE_TREATED_THYMOCYTE_UP	191	20	17275	883
0.00188	-6.28	GSE24574_BCL6_HIGH_TFH_VS_TFH_CD4_TCELL_DN	MSigDB lists	GSE24574_BCL6_HIGH_TFH_VS_TFH_CD4_TCELL_DN	191	20	17275	883
0.00188	-6.28	GSE22886_DAY0_VS_DAY1_MONOCYTE_IN_CULTURE_UP	MSigDB lists	GSE22886_DAY0_VS_DAY1_MONOCYTE_IN_CULTURE_UP	191	20	17275	883
0.00188	-6.28	KAECH_DAY8_EFF_VS_MEMORY_CD8_TCELL_DN	MSigDB lists	KAECH_DAY8_EFF_VS_MEMORY_CD8_TCELL_DN	191	20	17275	883
0.001881	-6.28	SLK (STE20 like kinase)	protein interactions	9748	26	6	17456	913
0.001882	-6.28	Bcl-2 family protein complex	cellular component	GO:0097136	6	3	18985	896
0.001882	-6.28	CD95 death-inducing signaling complex	cellular component	GO:0031265	6	3	18985	896
0.001882	-6.28	KEGG_TOLL_LIKE_RECEPTOR_SIGNALING_PATHWAY	MSigDB lists	KEGG_TOLL_LIKE_RECEPTOR_SIGNALING_PATHWAY	101	13	17275	883
0.001883	-6.27	endometrium-carcinoma-endometrioid_carcinoma	COSMIC cancer mutations	endometrium-carcinoma-endometrioid_carcinoma	16047	827	17255	867
0.001891	-6.27	protein kinase B signaling	biological process	GO:0043491	38	7	18054	861
0.001896	-6.27	VEGF signaling pathway	KEGG pathways	hsa04370	59	10	7161	416
0.001896	-6.27	VEGF signaling pathway	KEGG pathways	ko04370	59	10	7161	416
0.001896	-6.27	BAG6 (BCL2 associated athanogene 6)	protein interactions	7917	311	29	17456	913
0.001897	-6.27	Response to elevated platelet cytosolic Ca2+	REACTOME pathways	R-HSA-76005	137	17	10287	584
0.001899	-6.27	regulation of actin filament-based process	biological process	GO:0032970	388	32	18054	861
0.001903	-6.26	phosphatidylinositol-mediated signaling	biological process	GO:0048015	71	10	18054	861
0.001904	-6.26	negative regulation of cellular response to transforming growth factor beta stimulus	biological process	GO:1903845	83	11	18054	861
0.001905	-6.26	MYO1E (myosin IE)	protein interactions	4643	65	10	17456	913
0.001912	-6.26	Platelet activation	KEGG pathways	hsa04611	123	16	7161	416
0.001912	-6.26	regulation of regulated secretory pathway	biological process	GO:1903305	162	17	18054	861
0.001914	-6.26	TRIM26 (tripartite motif containing 26)	protein interactions	7726	76	11	17456	913
0.001922	-6.25	AKAP9 (A-kinase anchoring protein 9)	protein interactions	10142	99	13	17456	913
0.001922	-6.25	HTR3A (5-hydroxytryptamine receptor 3A)	protein interactions	3359	99	13	17456	913
0.001929	-6.25	MODULE_18	MSigDB lists	MODULE_18	438	37	17275	883
0.001935	-6.25	GSE14308_TH1_VS_NAIVE_CD4_TCELL_UP	MSigDB lists	GSE14308_TH1_VS_NAIVE_CD4_TCELL_UP	178	19	17275	883
0.001935	-6.25	GSE13411_PLASMA_CELL_VS_MEMORY_BCELL_UP	MSigDB lists	GSE13411_PLASMA_CELL_VS_MEMORY_BCELL_UP	178	19	17275	883
0.001935	-6.25	GSE21670_TGFB_VS_TGFB_AND_IL6_TREATED_CD4_TCELL_DN	MSigDB lists	GSE21670_TGFB_VS_TGFB_AND_IL6_TREATED_CD4_TCELL_DN	178	19	17275	883
0.001935	-6.25	STTTCRNTTT_IRF_Q6	MSigDB lists	STTTCRNTTT_IRF_Q6	178	19	17275	883
0.001935	-6.25	GSE32533_WT_VS_MIR17_KO_ACT_CD4_TCELL_DN	MSigDB lists	GSE32533_WT_VS_MIR17_KO_ACT_CD4_TCELL_DN	178	19	17275	883
0.001935	-6.25	GSE40274_LEF1_VS_FOXP3_AND_LEF1_TRANSDUCED_ACTIVATED_CD4_TCELL_DN	MSigDB lists	GSE40274_LEF1_VS_FOXP3_AND_LEF1_TRANSDUCED_ACTIVATED_CD4_TCELL_DN	178	19	17275	883
0.001936	-6.25	MODULE_27	MSigDB lists	MODULE_27	348	31	17275	883
0.00194	-6.25	regulation of I-kappaB phosphorylation	biological process	GO:1903719	6	3	18054	861
0.00194	-6.25	regulation of glycogen catabolic process	biological process	GO:0005981	6	3	18054	861
0.00194	-6.25	granzyme-mediated apoptotic signaling pathway	biological process	GO:0008626	6	3	18054	861
0.00194	-6.25	positive regulation by host of viral genome replication	biological process	GO:0044829	6	3	18054	861
0.001943	-6.24	SERPINB9 (serpin family B member 9)	protein interactions	5272	35	7	17456	913
0.001943	-6.24	CCR1 (C-C motif chemokine receptor 1)	protein interactions	1230	35	7	17456	913
0.001943	-6.24	HSP90AB3P (heat shock protein 90 alpha family class B member 3, pseudogene)	protein interactions	3327	35	7	17456	913
0.001944	-6.24	MODULE_37	MSigDB lists	MODULE_37	423	36	17275	883
0.001948	-6.24	cellular response to decreased oxygen levels	biological process	GO:0036294	205	20	18054	861
0.001955	-6.24	G_GB1_RHD3	prosite domains	PS51715	11	4	12079	644
0.001958	-6.24	FLNA (filamin A)	protein interactions	2316	326	30	17456	913
0.001974	-6.23	GSE11864_UNTREATED_VS_CSF1_IFNG_PAM3CYS_IN_MAC_UP	MSigDB lists	GSE11864_UNTREATED_VS_CSF1_IFNG_PAM3CYS_IN_MAC_UP	165	18	17275	883
0.001975	-6.23	REACTOME_RESPONSE_TO_ELEVATED_PLATELET_CYTOSOLIC_CA2_	MSigDB lists	REACTOME_RESPONSE_TO_ELEVATED_PLATELET_CYTOSOLIC_CA2_	78	11	17275	883
0.001983	-6.22	Unfolded Protein Response (UPR)	REACTOME pathways	R-HSA-381119	92	13	10287	584
0.001985	-6.22	purine ribonucleotide binding	molecular function	GO:0032555	1864	123	17306	889
0.001987	-6.22	PROTEIN_KINASE_ST	prosite domains	PS00108	307	29	12079	644
0.001989	-6.22	GO_GLUCAN_METABOLIC_PROCESS	MSigDB lists	GO_GLUCAN_METABOLIC_PROCESS	56	9	17275	883
0.001989	-6.22	REACTOME_REGULATION_OF_APOPTOSIS	MSigDB lists	REACTOME_REGULATION_OF_APOPTOSIS	56	9	17275	883
0.001992	-6.22	GSE6269_E_COLI_VS_STREP_PNEUMO_INF_PBMC_DN	MSigDB lists	GSE6269_E_COLI_VS_STREP_PNEUMO_INF_PBMC_DN	152	17	17275	883
0.001993	-6.22	regulation of exocytosis	biological process	GO:0017157	220	21	18054	861
0.002001	-6.21	GSE3039_ALPHAALPHA_CD8_TCELL_VS_B1_BCELL_UP	MSigDB lists	GSE3039_ALPHAALPHA_CD8_TCELL_VS_B1_BCELL_UP	192	20	17275	883
0.002001	-6.21	GSE19198_1H_VS_6H_IL21_TREATED_TCELL_DN	MSigDB lists	GSE19198_1H_VS_6H_IL21_TREATED_TCELL_DN	192	20	17275	883
0.002001	-6.21	GSE360_DC_VS_MAC_L_DONOVANI_UP	MSigDB lists	GSE360_DC_VS_MAC_L_DONOVANI_UP	192	20	17275	883
0.002001	-6.21	GSE6674_ANTI_IGM_VS_PL2_3_STIM_BCELL_DN	MSigDB lists	GSE6674_ANTI_IGM_VS_PL2_3_STIM_BCELL_DN	192	20	17275	883
0.002001	-6.21	GSE29618_BCELL_VS_MONOCYTE_DAY7_FLU_VACCINE_DN	MSigDB lists	GSE29618_BCELL_VS_MONOCYTE_DAY7_FLU_VACCINE_DN	192	20	17275	883
0.002001	-6.21	GSE25890_CTRL_VS_IL33_IL7_TREATED_NUOCYTES_DN	MSigDB lists	GSE25890_CTRL_VS_IL33_IL7_TREATED_NUOCYTES_DN	192	20	17275	883
0.002001	-6.21	GSE30083_SP2_VS_SP3_THYMOCYTE_UP	MSigDB lists	GSE30083_SP2_VS_SP3_THYMOCYTE_UP	192	20	17275	883
0.002009	-6.21	lamellipodium	cellular component	GO:0030027	193	19	18985	896
0.002009	-6.21	IL12 signaling mediated by STAT4	Pathway Interaction DB	il12_stat4pathway	28	8	2226	195
0.002011	-6.21	interleukin-1-mediated signaling pathway	biological process	GO:0070498	96	12	18054	861
0.002011	-6.21	extrinsic apoptotic signaling pathway	biological process	GO:0097191	96	12	18054	861
0.002016	-6.21	GO_CELLULAR_RESPONSE_TO_INTERFERON_GAMMA	MSigDB lists	GO_CELLULAR_RESPONSE_TO_INTERFERON_GAMMA	114	14	17275	883
0.002018	-6.21	human chr17q25.1	chromosome location	human chr17q25.1	109	11	26169	948
0.002019	-6.21	GO_RIBONUCLEOTIDE_BINDING	MSigDB lists	GO_RIBONUCLEOTIDE_BINDING	1752	116	17275	883
0.002022	-6.2	GO_T_CELL_SELECTION	MSigDB lists	GO_T_CELL_SELECTION	36	7	17275	883
0.002022	-6.2	SHIN_B_CELL_LYMPHOMA_CLUSTER_8	MSigDB lists	SHIN_B_CELL_LYMPHOMA_CLUSTER_8	36	7	17275	883
0.002028	-6.2	positive regulation of protein localization to membrane	biological process	GO:1905477	122	14	18054	861
0.00203	-6.2	GO_REGULATION_OF_PHAGOCYTOSIS	MSigDB lists	GO_REGULATION_OF_PHAGOCYTOSIS	67	10	17275	883
0.002031	-6.2	regulation of tumor necrosis factor-mediated signaling pathway	biological process	GO:0010803	60	9	18054	861
0.002035	-6.2	ACTAYRNNNCCCR_UNKNOWN	MSigDB lists	ACTAYRNNNCCCR_UNKNOWN	409	35	17275	883
0.002046	-6.19	BAD (BCL2 associated agonist of cell death)	protein interactions	572	55	9	17456	913
0.002046	-6.19	CDK11B (cyclin dependent kinase 11B)	protein interactions	984	55	9	17456	913
0.002047	-6.19	HELLER_HDAC_TARGETS_SILENCED_BY_METHYLATION_DN	MSigDB lists	HELLER_HDAC_TARGETS_SILENCED_BY_METHYLATION_DN	262	25	17275	883
0.002047	-6.19	Rho GTPase binding	molecular function	GO:0017048	178	19	17306	889
0.002052	-6.19	Signaling by Hedgehog	REACTOME pathways	R-HSA-5358351	138	17	10287	584
0.002053	-6.19	regulation of binding	biological process	GO:0051098	374	31	18054	861
0.002053	-6.19	GTPase activator activity	molecular function	GO:0005096	275	26	17306	889
0.002053	-6.19	cellular glucan metabolic process	biological process	GO:0006073	49	8	18054	861
0.002053	-6.19	glucan metabolic process	biological process	GO:0044042	49	8	18054	861
0.002053	-6.19	negative regulation of leukocyte mediated immunity	biological process	GO:0002704	49	8	18054	861
0.002055	-6.19	Regulation of activated PAK-2p34 by proteasome mediated degradation	REACTOME pathways	R-HSA-211733	51	9	10287	584
0.002055	-6.19	Signaling by ERBB2	REACTOME pathways	R-HSA-1227986	51	9	10287	584
0.002059	-6.19	GO_REGULATION_OF_T_CELL_RECEPTOR_SIGNALING_PATHWAY	MSigDB lists	GO_REGULATION_OF_T_CELL_RECEPTOR_SIGNALING_PATHWAY	27	6	17275	883
0.002059	-6.19	TING_SILENCED_BY_DICER	MSigDB lists	TING_SILENCED_BY_DICER	27	6	17275	883
0.002059	-6.19	GO_T_CELL_MEDIATED_IMMUNITY	MSigDB lists	GO_T_CELL_MEDIATED_IMMUNITY	27	6	17275	883
0.002059	-6.19	GO_TRANS_GOLGI_NETWORK_TRANSPORT_VESICLE	MSigDB lists	GO_TRANS_GOLGI_NETWORK_TRANSPORT_VESICLE	27	6	17275	883
0.002064	-6.18	GSE22611_UNSTIM_VS_2H_MDP_STIM_MUTANT_NOD2_TRANSDUCED_HEK293T_CELL_UP	MSigDB lists	GSE22611_UNSTIM_VS_2H_MDP_STIM_MUTANT_NOD2_TRANSDUCED_HEK293T_CELL_UP	179	19	17275	883
0.002064	-6.18	GSE40666_WT_VS_STAT4_KO_CD8_TCELL_DN	MSigDB lists	GSE40666_WT_VS_STAT4_KO_CD8_TCELL_DN	179	19	17275	883
0.002064	-6.18	GSE369_IFNG_KO_VS_WT_LIVER_UP	MSigDB lists	GSE369_IFNG_KO_VS_WT_LIVER_UP	179	19	17275	883
0.002064	-6.18	GSE37301_LYMPHOID_PRIMED_MPP_VS_CD4_TCELL_DN	MSigDB lists	GSE37301_LYMPHOID_PRIMED_MPP_VS_CD4_TCELL_DN	179	19	17275	883
0.002064	-6.18	GSE14350_TREG_VS_TEFF_IN_IL2RB_KO_UP	MSigDB lists	GSE14350_TREG_VS_TEFF_IN_IL2RB_KO_UP	179	19	17275	883
0.002066	-6.18	TCTN1 (tectonic family member 1)	protein interactions	79600	124	15	17456	913
0.002066	-6.18	MAPT (microtubule associated protein tau)	protein interactions	4137	124	15	17456	913
0.002076	-6.18	lung-carcinoid-endocrine_tumour-atypical	COSMIC cancer mutations	lung-carcinoid-endocrine_tumour-atypical	510	41	17255	867
0.002088	-6.17	REACTOME_CDK_MEDIATED_PHOSPHORYLATION_AND_REMOVAL_OF_CDC6	MSigDB lists	REACTOME_CDK_MEDIATED_PHOSPHORYLATION_AND_REMOVAL_OF_CDC6	46	8	17275	883
0.002088	-6.17	REACTOME_CROSS_PRESENTATION_OF_SOLUBLE_EXOGENOUS_ANTIGENS_ENDOSOMES	MSigDB lists	REACTOME_CROSS_PRESENTATION_OF_SOLUBLE_EXOGENOUS_ANTIGENS_ENDOSOMES	46	8	17275	883
0.002088	-6.17	GO_REGULATION_OF_TUMOR_NECROSIS_FACTOR_MEDIATED_SIGNALING_PATHWAY	MSigDB lists	GO_REGULATION_OF_TUMOR_NECROSIS_FACTOR_MEDIATED_SIGNALING_PATHWAY	46	8	17275	883
0.002088	-6.17	REACTOME_AUTODEGRADATION_OF_THE_E3_UBIQUITIN_LIGASE_COP1	MSigDB lists	REACTOME_AUTODEGRADATION_OF_THE_E3_UBIQUITIN_LIGASE_COP1	46	8	17275	883
0.002094	-6.17	T-Cell Receptor and Co-stimulatory Signaling	WikiPathways	WP2583	29	7	5311	346
0.002095	-6.17	FU	smart domains	SM00261	18	5	9476	509
0.002097	-6.17	MCBRYAN_PUBERTAL_BREAST_5_6WK_DN	MSigDB lists	MCBRYAN_PUBERTAL_BREAST_5_6WK_DN	127	15	17275	883
0.002098	-6.17	protein lipidation	biological process	GO:0006497	84	11	18054	861
0.002098	-6.17	lymphocyte proliferation	biological process	GO:0046651	84	11	18054	861
0.002102	-6.16	VCP (valosin containing protein)	protein interactions	7415	707	55	17456	913
0.002103	-6.16	Regulation of actin dynamics for phagocytic cup formation	REACTOME pathways	R-HSA-2029482	61	10	10287	584
0.002103	-6.16	GLI3 is processed to GLI3R by the proteasome	REACTOME pathways	R-HSA-5610785	61	10	10287	584
0.002103	-6.16	Degradation of GLI2 by the proteasome	REACTOME pathways	R-HSA-5610783	61	10	10287	584
0.002105	-6.16	GO_ACTIN_FILAMENT_BASED_PROCESS	MSigDB lists	GO_ACTIN_FILAMENT_BASED_PROCESS	425	36	17275	883
0.002106	-6.16	PPME1 (protein phosphatase methylesterase 1)	protein interactions	51400	100	13	17456	913
0.002106	-6.16	SEC23B (SEC23 homolog B, coat complex II component)	protein interactions	10483	100	13	17456	913
0.002106	-6.16	GNAS (GNAS complex locus)	protein interactions	2778	100	13	17456	913
0.002107	-6.16	DAZAP1 (DAZ associated protein 1)	protein interactions	26528	112	14	17456	913
0.002111	-6.16	GSE2706_R848_VS_LPS_8H_STIM_DC_DN	MSigDB lists	GSE2706_R848_VS_LPS_8H_STIM_DC_DN	166	18	17275	883
0.002114	-6.16	prostate	COSMIC cancer mutations	prostate	14187	744	17255	867
0.002118	-6.16	regulation of hematopoietic stem cell differentiation	biological process	GO:1902036	72	10	18054	861
0.002125	-6.15	Irinotecan Metabolism Pathway	SMPDB pathways	SMP0000600	21	6	1394	96
0.002125	-6.15	Irinotecan Action Pathway	SMPDB pathways	SMP0000433	21	6	1394	96
0.002128	-6.15	GSE7219_WT_VS_NIK_NFKB2_KO_LPS_AND_ANTI_CD40_STIM_DC_UP	MSigDB lists	GSE7219_WT_VS_NIK_NFKB2_KO_LPS_AND_ANTI_CD40_STIM_DC_UP	193	20	17275	883
0.002128	-6.15	GSE17301_CTRL_VS_48H_ACD3_ACD28_STIM_CD8_TCELL_DN	MSigDB lists	GSE17301_CTRL_VS_48H_ACD3_ACD28_STIM_CD8_TCELL_DN	193	20	17275	883
0.002129	-6.15	ficolin-1-rich granule membrane	cellular component	GO:0101003	61	9	18985	896
0.002139	-6.15	cellular response to interleukin-4	biological process	GO:0071353	29	6	18054	861
0.002139	-6.15	intrinsic apoptotic signaling pathway in response to DNA damage by p53 class mediator	biological process	GO:0042771	29	6	18054	861
0.002139	-6.15	regulation of syncytium formation by plasma membrane fusion	biological process	GO:0060142	29	6	18054	861
0.002139	-6.15	regulation of cellular extravasation	biological process	GO:0002691	29	6	18054	861
0.002139	-6.15	response to cholesterol	biological process	GO:0070723	29	6	18054	861
0.002142	-6.15	BCL10 (BCL10 immune signaling adaptor)	protein interactions	8915	66	10	17456	913
0.002142	-6.15	ROCK1 (Rho associated coiled-coil containing protein kinase 1)	protein interactions	6093	66	10	17456	913
0.002144	-6.15	regulation of metal ion transport	biological process	GO:0010959	391	32	18054	861
0.002147	-6.14	Regulation of TNFR1 signaling	REACTOME pathways	R-HSA-5357905	33	7	10287	584
0.002151	-6.14	chaperone binding	molecular function	GO:0051087	102	13	17306	889
0.002152	-6.14	TRAP1 (TNF receptor associated protein 1)	protein interactions	10131	137	16	17456	913
0.002154	-6.14	human chr16q24.2	chromosome location	human chr16q24.2	26	5	26169	948
0.002162	-6.14	GO_PROTEIN_CATABOLIC_PROCESS	MSigDB lists	GO_PROTEIN_CATABOLIC_PROCESS	565	45	17275	883
0.002169	-6.13	purine ribonucleoside triphosphate binding	molecular function	GO:0035639	1799	119	17306	889
0.002169	-6.13	peptidyl-tyrosine modification	biological process	GO:0018212	150	16	18054	861
0.002171	-6.13	kidney	COSMIC cancer mutations	kidney	15726	813	17255	867
0.002174	-6.13	TYR_PHOSPHATASE_dom	interpro domains	IPR000387	81	11	18616	926
0.002174	-6.13	CH-domain	interpro domains	IPR001715	81	11	18616	926
0.002182	-6.13	APP (amyloid beta precursor protein)	protein interactions	351	2128	140	17456	913
0.002188	-6.12	Chemokine_b/g/d	interpro domains	IPR039809	28	6	18616	926
0.00219	-6.12	GSE25677_MPL_VS_MPL_AND_R848_STIM_BCELL_DN	MSigDB lists	GSE25677_MPL_VS_MPL_AND_R848_STIM_BCELL_DN	115	14	17275	883
0.002191	-6.12	C-RASSF	interpro domains	IPR033614	6	3	18616	926
0.002191	-6.12	ROSS_ACUTE_MYELOID_LEUKEMIA_CBF	MSigDB lists	ROSS_ACUTE_MYELOID_LEUKEMIA_CBF	79	11	17275	883
0.002191	-6.12	PUIFFE_INVASION_INHIBITED_BY_ASCITES_UP	MSigDB lists	PUIFFE_INVASION_INHIBITED_BY_ASCITES_UP	79	11	17275	883
0.002191	-6.12	GO_CORTICAL_CYTOSKELETON	MSigDB lists	GO_CORTICAL_CYTOSKELETON	79	11	17275	883
0.002192	-6.12	ACEVEDO_LIVER_CANCER_UP	MSigDB lists	ACEVEDO_LIVER_CANCER_UP	888	65	17275	883
0.002192	-6.12	Apoptosis-related network due to altered Notch3 in ovarian cancer	WikiPathways	WP2864	54	10	5311	346
0.002193	-6.12	TCR signaling in naive CD8+ T cells	Pathway Interaction DB	cd8tcrpathway	48	11	2226	195
0.002197	-6.12	regulation of actin filament bundle assembly	biological process	GO:0032231	97	12	18054	861
0.002197	-6.12	regulation of carbohydrate biosynthetic process	biological process	GO:0043255	97	12	18054	861
0.0022	-6.12	GSE17186_NAIVE_VS_CD21HIGH_TRANSITIONAL_BCELL_UP	MSigDB lists	GSE17186_NAIVE_VS_CD21HIGH_TRANSITIONAL_BCELL_UP	180	19	17275	883
0.0022	-6.12	GSE41176_UNSTIM_VS_ANTI_IGM_STIM_BCELL_3H_DN	MSigDB lists	GSE41176_UNSTIM_VS_ANTI_IGM_STIM_BCELL_3H_DN	180	19	17275	883
0.0022	-6.12	GSE25085_FETAL_LIVER_VS_FETAL_BM_SP4_THYMIC_IMPLANT_UP	MSigDB lists	GSE25085_FETAL_LIVER_VS_FETAL_BM_SP4_THYMIC_IMPLANT_UP	180	19	17275	883
0.0022	-6.12	GSE2128_C57BL6_VS_NOD_THYMOCYTE_UP	MSigDB lists	GSE2128_C57BL6_VS_NOD_THYMOCYTE_UP	180	19	17275	883
0.0022	-6.12	GSE17721_POLYIC_VS_PAM3CSK4_2H_BMDC_UP	MSigDB lists	GSE17721_POLYIC_VS_PAM3CSK4_2H_BMDC_UP	180	19	17275	883
0.002201	-6.12	GO_REGULATION_OF_MYOBLAST_FUSION	MSigDB lists	GO_REGULATION_OF_MYOBLAST_FUSION	19	5	17275	883
0.002201	-6.12	SYED_ESTRADIOL_RESPONSE	MSigDB lists	SYED_ESTRADIOL_RESPONSE	19	5	17275	883
0.002211	-6.11	cellular extravasation	biological process	GO:0045123	39	7	18054	861
0.002211	-6.11	T cell selection	biological process	GO:0045058	39	7	18054	861
0.002225	-6.11	glutamate-cysteine ligase complex	cellular component	GO:0017109	2	2	18985	896
0.002225	-6.11	integrin alphaM-beta2 complex	cellular component	GO:0034688	2	2	18985	896
0.002225	-6.11	neuronal ribonucleoprotein granule	cellular component	GO:0071598	2	2	18985	896
0.002225	-6.11	Derlin-1-VIMP complex	cellular component	GO:0036502	2	2	18985	896
0.002225	-6.11	integrin alphaL-beta2 complex	cellular component	GO:0034687	2	2	18985	896
0.002229	-6.11	Nore1-SARAH	pfam domains	PF16517	6	3	17385	870
0.002235	-6.1	Regulation of Apoptosis by Parathyroid Hormone-related Protein	WikiPathways	WP3872	22	6	5311	346
0.002249	-6.1	T Cell Receptor Signaling Pathway	SMPDB pathways	SMP0066977	44	9	1394	96
0.002256	-6.09	AMUNDSON_POOR_SURVIVAL_AFTER_GAMMA_RADIATION_8G	MSigDB lists	AMUNDSON_POOR_SURVIVAL_AFTER_GAMMA_RADIATION_8G	91	12	17275	883
0.002257	-6.09	GSE29614_DAY3_VS_DAY7_TIV_FLU_VACCINE_PBMC_DN	MSigDB lists	GSE29614_DAY3_VS_DAY7_TIV_FLU_VACCINE_PBMC_DN	167	18	17275	883
0.002257	-6.09	KEGG_ACUTE_MYELOID_LEUKEMIA	MSigDB lists	KEGG_ACUTE_MYELOID_LEUKEMIA	57	9	17275	883
0.002262	-6.09	GSE360_L_MAJOR_VS_B_MALAYI_LOW_DOSE_DC_UP	MSigDB lists	GSE360_L_MAJOR_VS_B_MALAYI_LOW_DOSE_DC_UP	194	20	17275	883
0.002267	-6.09	GO_REGULATION_OF_LIGASE_ACTIVITY	MSigDB lists	GO_REGULATION_OF_LIGASE_ACTIVITY	128	15	17275	883
0.002272	-6.09	nuclear migration along microfilament	biological process	GO:0031022	2	2	18054	861
0.002272	-6.09	negative regulation of interleukin-10 biosynthetic process	biological process	GO:0045081	2	2	18054	861
0.002272	-6.09	B cell negative selection	biological process	GO:0002352	2	2	18054	861
0.002272	-6.09	regulation of granzyme B production	biological process	GO:0071661	2	2	18054	861
0.002272	-6.09	pathogenesis	biological process	GO:0009405	2	2	18054	861
0.002272	-6.09	negative regulation of membrane invagination	biological process	GO:1905154	2	2	18054	861
0.002272	-6.09	positive regulation of granzyme B production	biological process	GO:0071663	2	2	18054	861
0.002272	-6.09	positive regulation of hippocampal neuron apoptotic process	biological process	GO:0110090	2	2	18054	861
0.002272	-6.09	peptide antigen assembly with MHC class I protein complex	biological process	GO:0002502	2	2	18054	861
0.002272	-6.09	definitive erythrocyte differentiation	biological process	GO:0060318	2	2	18054	861
0.002272	-6.09	T cell aggregation	biological process	GO:0070489	2	2	18054	861
0.002272	-6.09	MHC class I protein complex assembly	biological process	GO:0002397	2	2	18054	861
0.002272	-6.09	negative regulation of eosinophil migration	biological process	GO:2000417	2	2	18054	861
0.002272	-6.09	protein localization to bicellular tight junction	biological process	GO:1902396	2	2	18054	861
0.002272	-6.09	cellular response to thyroxine stimulus	biological process	GO:0097069	2	2	18054	861
0.002272	-6.09	cellular response to L-phenylalanine derivative	biological process	GO:1904387	2	2	18054	861
0.002272	-6.09	retinal cell programmed cell death	biological process	GO:0046666	2	2	18054	861
0.002273	-6.09	MILI_PSEUDOPODIA_CHEMOTAXIS_UP	MSigDB lists	MILI_PSEUDOPODIA_CHEMOTAXIS_UP	68	10	17275	883
0.002273	-6.09	KEGG_VIRAL_MYOCARDITIS	MSigDB lists	KEGG_VIRAL_MYOCARDITIS	68	10	17275	883
0.002291	-6.08	GSE19941_IL10_KO_VS_IL10_KO_AND_NFKBP50_KO_LPS_AND_IL10_STIM_MACROPHAGE_DN	MSigDB lists	GSE19941_IL10_KO_VS_IL10_KO_AND_NFKBP50_KO_LPS_AND_IL10_STIM_MACROPHAGE_DN	154	17	17275	883
0.002291	-6.08	GSE40274_CTRL_VS_FOXP3_AND_EOS_TRANSDUCED_ACTIVATED_CD4_TCELL_UP	MSigDB lists	GSE40274_CTRL_VS_FOXP3_AND_EOS_TRANSDUCED_ACTIVATED_CD4_TCELL_UP	154	17	17275	883
0.002292	-6.08	PDGFRB (platelet derived growth factor receptor beta)	protein interactions	5159	113	14	17456	913
0.002292	-6.08	PSEN1 (presenilin 1)	protein interactions	5663	113	14	17456	913
0.002297	-6.08	CHIARADONNA_NEOPLASTIC_TRANSFORMATION_CDC25_DN	MSigDB lists	CHIARADONNA_NEOPLASTIC_TRANSFORMATION_CDC25_DN	141	16	17275	883
0.002298	-6.08	ELK1_01	MSigDB lists	ELK1_01	250	24	17275	883
0.002299	-6.08	testis	COSMIC cancer mutations	testis	739	55	17255	867
0.002304	-6.07	COMMD2 (COMM domain containing 2)	protein interactions	51122	36	7	17456	913
0.002309	-6.07	regulation of hematopoietic progenitor cell differentiation	biological process	GO:1901532	85	11	18054	861
0.002313	-6.07	RAB30 (RAB30, member RAS oncogene family)	protein interactions	27314	27	6	17456	913
0.002314	-6.07	GO_NEGATIVE_REGULATION_OF_NITROGEN_COMPOUND_METABOLIC_PROCESS	MSigDB lists	GO_NEGATIVE_REGULATION_OF_NITROGEN_COMPOUND_METABOLIC_PROCESS	1447	98	17275	883
0.002342	-6.06	striated_muscle	COSMIC cancer mutations	striated_muscle	4297	252	17255	867
0.002344	-6.06	GSE32986_UNSTIM_VS_GMCSF_AND_CURDLAN_HIGHDOSE_STIM_DC_UP	MSigDB lists	GSE32986_UNSTIM_VS_GMCSF_AND_CURDLAN_HIGHDOSE_STIM_DC_UP	181	19	17275	883
0.002344	-6.06	GSE41867_LCMV_ARMSTRONG_VS_CLONE13_DAY8_EFFECTOR_CD8_TCELL_UP	MSigDB lists	GSE41867_LCMV_ARMSTRONG_VS_CLONE13_DAY8_EFFECTOR_CD8_TCELL_UP	181	19	17275	883
0.002344	-6.06	GSE43955_1H_VS_10H_ACT_CD4_TCELL_WITH_TGFB_IL6_UP	MSigDB lists	GSE43955_1H_VS_10H_ACT_CD4_TCELL_WITH_TGFB_IL6_UP	181	19	17275	883
0.002344	-6.06	GSE30971_WBP7_HET_VS_KO_MACROPHAGE_2H_LPS_STIM_UP	MSigDB lists	GSE30971_WBP7_HET_VS_KO_MACROPHAGE_2H_LPS_STIM_UP	181	19	17275	883
0.002344	-6.06	GSE27786_NKTCELL_VS_MONO_MAC_UP	MSigDB lists	GSE27786_NKTCELL_VS_MONO_MAC_UP	181	19	17275	883
0.002344	-6.06	GSE5589_WT_VS_IL10_KO_LPS_AND_IL10_STIM_MACROPHAGE_45MIN_UP	MSigDB lists	GSE5589_WT_VS_IL10_KO_LPS_AND_IL10_STIM_MACROPHAGE_45MIN_UP	181	19	17275	883
0.002344	-6.06	GSE30083_SP1_VS_SP3_THYMOCYTE_DN	MSigDB lists	GSE30083_SP1_VS_SP3_THYMOCYTE_DN	181	19	17275	883
0.002344	-6.06	GSE22589_HEALTHY_VS_SIV_INFECTED_DC_UP	MSigDB lists	GSE22589_HEALTHY_VS_SIV_INFECTED_DC_UP	181	19	17275	883
0.002344	-6.06	GSE39110_DAY3_VS_DAY6_POST_IMMUNIZATION_CD8_TCELL_UP	MSigDB lists	GSE39110_DAY3_VS_DAY6_POST_IMMUNIZATION_CD8_TCELL_UP	181	19	17275	883
0.002344	-6.06	GSE13411_IGM_MEMORY_BCELL_VS_PLASMA_CELL_UP	MSigDB lists	GSE13411_IGM_MEMORY_BCELL_VS_PLASMA_CELL_UP	181	19	17275	883
0.002344	-6.06	GSE12845_IGD_NEG_BLOOD_VS_NAIVE_TONSIL_BCELL_DN	MSigDB lists	GSE12845_IGD_NEG_BLOOD_VS_NAIVE_TONSIL_BCELL_DN	181	19	17275	883
0.002344	-6.06	GSE1460_DP_THYMOCYTE_VS_THYMIC_STROMAL_CELL_DN	MSigDB lists	GSE1460_DP_THYMOCYTE_VS_THYMIC_STROMAL_CELL_DN	181	19	17275	883
0.002344	-6.06	GSE27434_WT_VS_DNMT1_KO_TREG_UP	MSigDB lists	GSE27434_WT_VS_DNMT1_KO_TREG_UP	181	19	17275	883
0.002344	-6.06	GSE16450_CTRL_VS_IFNA_6H_STIM_MATURE_NEURON_CELL_LINE_DN	MSigDB lists	GSE16450_CTRL_VS_IFNA_6H_STIM_MATURE_NEURON_CELL_LINE_DN	181	19	17275	883
0.002344	-6.06	GSE1925_CTRL_VS_24H_IFNG_STIM_MACROPHAGE_UP	MSigDB lists	GSE1925_CTRL_VS_24H_IFNG_STIM_MACROPHAGE_UP	181	19	17275	883
0.002344	-6.06	GSE14308_TH1_VS_NATURAL_TREG_UP	MSigDB lists	GSE14308_TH1_VS_NATURAL_TREG_UP	181	19	17275	883
0.002354	-6.05	PUJANA_ATM_PCC_NETWORK	MSigDB lists	PUJANA_ATM_PCC_NETWORK	1362	93	17275	883
0.002354	-6.05	nitrogen compound metabolic process	biological process	GO:0006807	7289	388	18054	861
0.002357	-6.05	TES (testin LIM domain protein)	protein interactions	26136	287	27	17456	913
0.002363	-6.05	Ubiquitin-dependent degradation of Cyclin D1	REACTOME pathways	R-HSA-69229	52	9	10287	584
0.002363	-6.05	CDK-mediated phosphorylation and removal of Cdc6	REACTOME pathways	R-HSA-69017	52	9	10287	584
0.002363	-6.05	Ubiquitin-dependent degradation of Cyclin D	REACTOME pathways	R-HSA-75815	52	9	10287	584
0.002364	-6.05	negative regulation of secretion	biological process	GO:0051048	238	22	18054	861
0.002369	-6.05	TURASHVILI_BREAST_NORMAL_DUCTAL_VS_LOBULAR_DN	MSigDB lists	TURASHVILI_BREAST_NORMAL_DUCTAL_VS_LOBULAR_DN	6	3	17275	883
0.00237	-6.05	Transport to the Golgi and subsequent modification	REACTOME pathways	R-HSA-948021	164	19	10287	584
0.00237	-6.04	Rap1 signaling pathway	KEGG pathways	ko04015	210	23	7161	416
0.00237	-6.04	Rap1 signaling pathway	KEGG pathways	hsa04015	210	23	7161	416
0.002377	-6.04	GO_TUMOR_NECROSIS_FACTOR_MEDIATED_SIGNALING_PATHWAY	MSigDB lists	GO_TUMOR_NECROSIS_FACTOR_MEDIATED_SIGNALING_PATHWAY	116	14	17275	883
0.002377	-6.04	AGGAAGC_MIR5163P	MSigDB lists	AGGAAGC_MIR5163P	116	14	17275	883
0.002379	-6.04	endocytic vesicle	cellular component	GO:0030139	302	26	18985	896
0.002386	-6.04	GO_EXTRINSIC_APOPTOTIC_SIGNALING_PATHWAY_VIA_DEATH_DOMAIN_RECEPTORS	MSigDB lists	GO_EXTRINSIC_APOPTOTIC_SIGNALING_PATHWAY_VIA_DEATH_DOMAIN_RECEPTORS	37	7	17275	883
0.002386	-6.04	GO_POSITIVE_REGULATION_OF_B_CELL_PROLIFERATION	MSigDB lists	GO_POSITIVE_REGULATION_OF_B_CELL_PROLIFERATION	37	7	17275	883
0.002386	-6.04	BIOCARTA_MET_PATHWAY	MSigDB lists	BIOCARTA_MET_PATHWAY	37	7	17275	883
0.00239	-6.04	MAPK8 (mitogen-activated protein kinase 8)	protein interactions	5599	204	21	17456	913
0.002398	-6.03	leukocyte proliferation	biological process	GO:0070661	98	12	18054	861
0.002402	-6.03	APOB (apolipoprotein B)	protein interactions	338	67	10	17456	913
0.002402	-6.03	MODULE_151	MSigDB lists	MODULE_151	294	27	17275	883
0.002403	-6.03	GSE39152_BRAIN_VS_SPLEEN_CD103_NEG_MEMORY_CD8_TCELL_DN	MSigDB lists	GSE39152_BRAIN_VS_SPLEEN_CD103_NEG_MEMORY_CD8_TCELL_DN	195	20	17275	883
0.002403	-6.03	GO_LIPID_MODIFICATION	MSigDB lists	GO_LIPID_MODIFICATION	195	20	17275	883
0.002406	-6.03	PID_IL6_7_PATHWAY	MSigDB lists	PID_IL6_7_PATHWAY	47	8	17275	883
0.002406	-6.03	GO_POSITIVE_REGULATION_OF_INTRINSIC_APOPTOTIC_SIGNALING_PATHWAY	MSigDB lists	GO_POSITIVE_REGULATION_OF_INTRINSIC_APOPTOTIC_SIGNALING_PATHWAY	47	8	17275	883
0.00241	-6.03	GSE46242_TH1_VS_ANERGIC_TH1_CD4_TCELL_UP	MSigDB lists	GSE46242_TH1_VS_ANERGIC_TH1_CD4_TCELL_UP	168	18	17275	883
0.002411	-6.03	CASP10 (caspase 10)	protein interactions	843	46	8	17456	913
0.002411	-6.03	MAP2K6 (mitogen-activated protein kinase kinase 6)	protein interactions	5608	46	8	17456	913
0.002411	-6.03	Morphine Metabolism Pathway	SMPDB pathways	SMP0000622	15	5	1394	96
0.002412	-6.03	REACTOME_CASPASE_MEDIATED_CLEAVAGE_OF_CYTOSKELETAL_PROTEINS	MSigDB lists	REACTOME_CASPASE_MEDIATED_CLEAVAGE_OF_CYTOSKELETAL_PROTEINS	12	4	17275	883
0.002412	-6.03	NIKOLSKY_BREAST_CANCER_14Q22_AMPLICON	MSigDB lists	NIKOLSKY_BREAST_CANCER_14Q22_AMPLICON	12	4	17275	883
0.002412	-6.03	REACTOME_NFKB_ACTIVATION_THROUGH_FADD_RIP1_PATHWAY_MEDIATED_BY_CASPASE_8_AND10	MSigDB lists	REACTOME_NFKB_ACTIVATION_THROUGH_FADD_RIP1_PATHWAY_MEDIATED_BY_CASPASE_8_AND10	12	4	17275	883
0.002416	-6.03	Chronic myeloid leukemia	KEGG pathways	ko05220	71	11	7161	416
0.002416	-6.03	Chronic myeloid leukemia	KEGG pathways	hsa05220	71	11	7161	416
0.00242	-6.02	DNAJA2 (DnaJ heat shock protein family (Hsp40) member A2)	protein interactions	10294	126	15	17456	913
0.002426	-6.02	GO_REGULATION_OF_CARBOHYDRATE_BIOSYNTHETIC_PROCESS	MSigDB lists	GO_REGULATION_OF_CARBOHYDRATE_BIOSYNTHETIC_PROCESS	80	11	17275	883
0.002435	-6.02	PAX5 (paired box 5)	protein interactions	5079	19	5	17456	913
0.002435	-6.02	SELE (selectin E)	protein interactions	6401	19	5	17456	913
0.002435	-6.02	IKZF2 (IKAROS family zinc finger 2)	protein interactions	22807	19	5	17456	913
0.002447	-6.01	GO_POSITIVE_REGULATION_OF_NF_KAPPAB_TRANSCRIPTION_FACTOR_ACTIVITY	MSigDB lists	GO_POSITIVE_REGULATION_OF_NF_KAPPAB_TRANSCRIPTION_FACTOR_ACTIVITY	129	15	17275	883
0.002448	-6.01	UBQLN4 (ubiquilin 4)	protein interactions	56893	218	22	17456	913
0.002449	-6.01	SOX9_B1	MSigDB lists	SOX9_B1	223	22	17275	883
0.002453	-6.01	WATANABE_RECTAL_CANCER_RADIOTHERAPY_RESPONSIVE_UP	MSigDB lists	WATANABE_RECTAL_CANCER_RADIOTHERAPY_RESPONSIVE_UP	104	13	17275	883
0.002454	-6.01	endometrium	COSMIC cancer mutations	endometrium	16060	827	17255	867
0.002454	-6.01	GSE17974_IL4_AND_ANTI_IL12_VS_UNTREATED_2H_ACT_CD4_TCELL_UP	MSigDB lists	GSE17974_IL4_AND_ANTI_IL12_VS_UNTREATED_2H_ACT_CD4_TCELL_UP	155	17	17275	883
0.002457	-6.01	phospholipase activator activity	molecular function	GO:0016004	12	4	17306	889
0.002462	-6.01	Dimerization of procaspase-8	REACTOME pathways	R-HSA-69416	11	4	10287	584
0.002462	-6.01	CASP8 activity is inhibited	REACTOME pathways	R-HSA-5218900	11	4	10287	584
0.002462	-6.01	Regulation by c-FLIP	REACTOME pathways	R-HSA-3371378	11	4	10287	584
0.002472	-6	NEMO_N	interpro domains	IPR021063	2	2	18616	926
0.002472	-6	Chemokine_XCL1/XCL2	interpro domains	IPR008105	2	2	18616	926
0.002472	-6	Rab27a/b	interpro domains	IPR041837	2	2	18616	926
0.002472	-6	Csk-like_SH2	interpro domains	IPR035027	2	2	18616	926
0.002472	-6	Bit61/PRR5	interpro domains	IPR013745	2	2	18616	926
0.002472	-6	CD3_zeta/IgE_Fc_rcpt_gamma	interpro domains	IPR021663	2	2	18616	926
0.002472	-6	Tyr_Pase_rcpt_a/e-type	interpro domains	IPR016336	2	2	18616	926
0.002476	-6	GO_NEGATIVE_REGULATION_OF_INFLAMMATORY_RESPONSE	MSigDB lists	GO_NEGATIVE_REGULATION_OF_INFLAMMATORY_RESPONSE	92	12	17275	883
0.002476	-6	ZHU_CMV_24_HR_UP	MSigDB lists	ZHU_CMV_24_HR_UP	92	12	17275	883
0.00248	-6	cellular carbohydrate metabolic process	biological process	GO:0044262	166	17	18054	861
0.002481	-6	LYMPHOTACTIN	prints domains	PR01731	2	2	4648	232
0.002483	-6	GO_REGULATION_OF_CELL_MORPHOGENESIS_INVOLVED_IN_DIFFERENTIATION	MSigDB lists	GO_REGULATION_OF_CELL_MORPHOGENESIS_INVOLVED_IN_DIFFERENTIATION	324	29	17275	883
0.002496	-5.99	GSE17721_POLYIC_VS_CPG_24H_BMDC_DN	MSigDB lists	GSE17721_POLYIC_VS_CPG_24H_BMDC_DN	182	19	17275	883
0.002496	-5.99	GSE369_PRE_VS_POST_IL6_INJECTION_IFNG_KO_LIVER_UP	MSigDB lists	GSE369_PRE_VS_POST_IL6_INJECTION_IFNG_KO_LIVER_UP	182	19	17275	883
0.002496	-5.99	GSE37416_0H_VS_12H_F_TULARENSIS_LVS_NEUTROPHIL_DN	MSigDB lists	GSE37416_0H_VS_12H_F_TULARENSIS_LVS_NEUTROPHIL_DN	182	19	17275	883
0.002496	-5.99	GSE28237_EARLY_VS_LATE_GC_BCELL_DN	MSigDB lists	GSE28237_EARLY_VS_LATE_GC_BCELL_DN	182	19	17275	883
0.002496	-5.99	GSE27786_CD4_VS_CD8_TCELL_DN	MSigDB lists	GSE27786_CD4_VS_CD8_TCELL_DN	182	19	17275	883
0.002496	-5.99	GSE36476_CTRL_VS_TSST_ACT_72H_MEMORY_CD4_TCELL_YOUNG_UP	MSigDB lists	GSE36476_CTRL_VS_TSST_ACT_72H_MEMORY_CD4_TCELL_YOUNG_UP	182	19	17275	883
0.002496	-5.99	GSE14350_TREG_VS_TEFF_UP	MSigDB lists	GSE14350_TREG_VS_TEFF_UP	182	19	17275	883
0.002496	-5.99	GSE11924_TFH_VS_TH2_CD4_TCELL_UP	MSigDB lists	GSE11924_TFH_VS_TH2_CD4_TCELL_UP	182	19	17275	883
0.002496	-5.99	GSE41867_NAIVE_VS_DAY6_LCMV_EFFECTOR_CD8_TCELL_UP	MSigDB lists	GSE41867_NAIVE_VS_DAY6_LCMV_EFFECTOR_CD8_TCELL_UP	182	19	17275	883
0.002496	-5.99	GSE32986_CURDLAN_LOWDOSE_VS_CURDLAN_HIGHDOSE_STIM_DC_UP	MSigDB lists	GSE32986_CURDLAN_LOWDOSE_VS_CURDLAN_HIGHDOSE_STIM_DC_UP	182	19	17275	883
0.002496	-5.99	GSE28237_FOLLICULAR_VS_LATE_GC_BCELL_DN	MSigDB lists	GSE28237_FOLLICULAR_VS_LATE_GC_BCELL_DN	182	19	17275	883
0.002496	-5.99	GSE2585_CTEC_VS_THYMIC_MACROPHAGE_UP	MSigDB lists	GSE2585_CTEC_VS_THYMIC_MACROPHAGE_UP	182	19	17275	883
0.002496	-5.99	GSE42021_CD24LO_TREG_VS_CD24LO_TCONV_THYMUS_DN	MSigDB lists	GSE42021_CD24LO_TREG_VS_CD24LO_TCONV_THYMUS_DN	182	19	17275	883
0.002496	-5.99	GSE2706_2H_VS_8H_LPS_STIM_DC_UP	MSigDB lists	GSE2706_2H_VS_8H_LPS_STIM_DC_UP	182	19	17275	883
0.002496	-5.99	GSE40274_FOXP3_VS_FOXP3_AND_PBX1_TRANSDUCED_ACTIVATED_CD4_TCELL_UP	MSigDB lists	GSE40274_FOXP3_VS_FOXP3_AND_PBX1_TRANSDUCED_ACTIVATED_CD4_TCELL_UP	182	19	17275	883
0.002496	-5.99	GSE17721_CTRL_VS_CPG_8H_BMDC_UP	MSigDB lists	GSE17721_CTRL_VS_CPG_8H_BMDC_UP	182	19	17275	883
0.002496	-5.99	LEF1_UP.V1_UP	MSigDB lists	LEF1_UP.V1_UP	182	19	17275	883
0.002496	-5.99	ZHENG_FOXP3_TARGETS_IN_THYMUS_UP	MSigDB lists	ZHENG_FOXP3_TARGETS_IN_THYMUS_UP	182	19	17275	883
0.002502	-5.99	HbrB	pfam domains	PF08539	2	2	17385	870
0.002502	-5.99	TCR_zetazeta	pfam domains	PF11628	2	2	17385	870
0.002502	-5.99	NEMO	pfam domains	PF11577	2	2	17385	870
0.002508	-5.99	GO_LUMENAL_SIDE_OF_MEMBRANE	MSigDB lists	GO_LUMENAL_SIDE_OF_MEMBRANE	28	6	17275	883
0.002508	-5.99	GO_MUSCLE_ADAPTATION	MSigDB lists	GO_MUSCLE_ADAPTATION	28	6	17275	883
0.002508	-5.99	PID_TRAIL_PATHWAY	MSigDB lists	PID_TRAIL_PATHWAY	28	6	17275	883
0.002508	-5.99	PID_INTEGRIN2_PATHWAY	MSigDB lists	PID_INTEGRIN2_PATHWAY	28	6	17275	883
0.002517	-5.98	TGFBR2 (transforming growth factor beta receptor 2)	protein interactions	7048	102	13	17456	913
0.002532	-5.98	TSPAN33 (tetraspanin 33)	protein interactions	340348	6	3	17456	913
0.002532	-5.98	NAPSA (napsin A aspartic peptidase)	protein interactions	9476	6	3	17456	913
0.002532	-5.98	TIMM10B (translocase of inner mitochondrial membrane 10B)	protein interactions	26515	6	3	17456	913
0.002532	-5.98	Vcp (valosin containing protein)	protein interactions	269523	6	3	17456	913
0.002532	-5.98	XYLB (xylulokinase)	protein interactions	9942	6	3	17456	913
0.002532	-5.98	IFITM1 (interferon induced transmembrane protein 1)	protein interactions	8519	6	3	17456	913
0.002532	-5.98	EPHA2 (EPH receptor A2)	protein interactions	1969	152	17	17456	913
0.002536	-5.98	regulation of membrane permeability	biological process	GO:0090559	86	11	18054	861
0.002539	-5.98	GO_ERYTHROCYTE_HOMEOSTASIS	MSigDB lists	GO_ERYTHROCYTE_HOMEOSTASIS	69	10	17275	883
0.002539	-5.98	KEGG_LONG_TERM_POTENTIATION	MSigDB lists	KEGG_LONG_TERM_POTENTIATION	69	10	17275	883
0.002549	-5.97	regulation of DNA-templated transcription in response to stress	biological process	GO:0043620	125	14	18054	861
0.002551	-5.97	GSE10325_LUPUS_BCELL_VS_LUPUS_MYELOID_DN	MSigDB lists	GSE10325_LUPUS_BCELL_VS_LUPUS_MYELOID_DN	196	20	17275	883
0.002551	-5.97	SANSOM_APC_MYC_TARGETS	MSigDB lists	SANSOM_APC_MYC_TARGETS	196	20	17275	883
0.002553	-5.97	REACTOME_INTERFERON_GAMMA_SIGNALING	MSigDB lists	REACTOME_INTERFERON_GAMMA_SIGNALING	58	9	17275	883
0.00256	-5.97	regulation of cellular amino acid metabolic process	biological process	GO:0006521	62	9	18054	861
0.002565	-5.97	GO_GOLGI_VESICLE_TRANSPORT	MSigDB lists	GO_GOLGI_VESICLE_TRANSPORT	310	28	17275	883
0.002567	-5.97	homeostasis of number of cells within a tissue	biological process	GO:0048873	30	6	18054	861
0.002567	-5.97	negative regulation of B cell activation	biological process	GO:0050869	30	6	18054	861
0.002567	-5.97	positive regulation of protein targeting to membrane	biological process	GO:0090314	30	6	18054	861
0.002567	-5.97	negative regulation of protein localization to membrane	biological process	GO:1905476	30	6	18054	861
0.002567	-5.97	regulation of alpha-beta T cell proliferation	biological process	GO:0046640	30	6	18054	861
0.002572	-5.96	regulation of protein localization to cell surface	biological process	GO:2000008	40	7	18054	861
0.002572	-5.96	GSE29614_CTRL_VS_DAY7_TIV_FLU_VACCINE_PBMC_DN	MSigDB lists	GSE29614_CTRL_VS_DAY7_TIV_FLU_VACCINE_PBMC_DN	169	18	17275	883
0.002572	-5.96	DAVICIONI_MOLECULAR_ARMS_VS_ERMS_DN	MSigDB lists	DAVICIONI_MOLECULAR_ARMS_VS_ERMS_DN	169	18	17275	883
0.002576	-5.96	REACTOME_HOST_INTERACTIONS_OF_HIV_FACTORS	MSigDB lists	REACTOME_HOST_INTERACTIONS_OF_HIV_FACTORS	117	14	17275	883
0.002577	-5.96	cellular response to external stimulus	biological process	GO:0071496	332	28	18054	861
0.002579	-5.96	STUB1 (STIP1 homology and U-box containing protein 1)	protein interactions	10273	332	30	17456	913
0.002582	-5.96	Extracellular vesicle-mediated signaling in recipient cells	WikiPathways	WP2870	30	7	5311	346
0.002599	-5.95	endomembrane system organization	biological process	GO:0010256	412	33	18054	861
0.002599	-5.95	interleukin-15-mediated signaling pathway	biological process	GO:0035723	13	4	18054	861
0.002599	-5.95	pathway-restricted SMAD protein phosphorylation	biological process	GO:0060389	13	4	18054	861
0.002599	-5.95	cellular response to interleukin-15	biological process	GO:0071350	13	4	18054	861
0.002599	-5.95	nitric oxide biosynthetic process	biological process	GO:0006809	13	4	18054	861
0.002599	-5.95	alpha-beta T cell lineage commitment	biological process	GO:0002363	13	4	18054	861
0.002605	-5.95	inositol lipid-mediated signaling	biological process	GO:0048017	74	10	18054	861
0.002615	-5.95	CHEK2 (checkpoint kinase 2)	protein interactions	11200	127	15	17456	913
0.002618	-5.95	GO_PHOSPHORIC_ESTER_HYDROLASE_ACTIVITY	MSigDB lists	GO_PHOSPHORIC_ESTER_HYDROLASE_ACTIVITY	340	30	17275	883
0.002618	-5.95	GO_SMALL_GTPASE_MEDIATED_SIGNAL_TRANSDUCTION	MSigDB lists	GO_SMALL_GTPASE_MEDIATED_SIGNAL_TRANSDUCTION	340	30	17275	883
0.002619	-5.94	negative regulation of peptidyl-threonine phosphorylation	biological process	GO:0010801	21	5	18054	861
0.002619	-5.94	regulation of myoblast fusion	biological process	GO:1901739	21	5	18054	861
0.00262	-5.94	LTBR (lymphotoxin beta receptor)	protein interactions	4055	79	11	17456	913
0.00262	-5.94	LGALS9 (galectin 9)	protein interactions	3965	79	11	17456	913
0.002625	-5.94	PPP2R5B (protein phosphatase 2 regulatory subunit B'beta)	protein interactions	5526	12	4	17456	913
0.002625	-5.94	GIMAP5 (GTPase, IMAP family member 5)	protein interactions	55340	12	4	17456	913
0.002625	-5.94	PSTPIP2 (proline-serine-threonine phosphatase interacting protein 2)	protein interactions	9050	12	4	17456	913
0.002625	-5.94	LMP-1 (latent membrane protein LMP-1)	protein interactions	3783750	12	4	17456	913
0.002627	-5.94	GSE21927_UNTREATED_VS_GMCSF_IL6_TREATED_BONE_MARROW_DN	MSigDB lists	GSE21927_UNTREATED_VS_GMCSF_IL6_TREATED_BONE_MARROW_DN	156	17	17275	883
0.002627	-5.94	GO_DEFENSE_RESPONSE_TO_VIRUS	MSigDB lists	GO_DEFENSE_RESPONSE_TO_VIRUS	156	17	17275	883
0.002627	-5.94	GO_POSITIVE_REGULATION_OF_HEMOPOIESIS	MSigDB lists	GO_POSITIVE_REGULATION_OF_HEMOPOIESIS	156	17	17275	883
0.002636	-5.94	Fc-gamma receptor I complex binding	molecular function	GO:0034988	2	2	17306	889
0.002636	-5.94	MHC class Ib protein binding, via antigen binding groove	molecular function	GO:0023030	2	2	17306	889
0.002636	-5.94	glutamate-cysteine ligase activity	molecular function	GO:0004357	2	2	17306	889
0.002636	-5.94	interleukin-18 receptor activity	molecular function	GO:0042008	2	2	17306	889
0.002636	-5.94	progesterone receptor binding	molecular function	GO:0033142	2	2	17306	889
0.002637	-5.94	TNFRSF10A (TNF receptor superfamily member 10a)	protein interactions	8797	57	9	17456	913
0.002652	-5.93	GO_RESPONSE_TO_TRANSFORMING_GROWTH_FACTOR_BETA	MSigDB lists	GO_RESPONSE_TO_TRANSFORMING_GROWTH_FACTOR_BETA	143	16	17275	883
0.002655	-5.93	RIG-I/MDA5 mediated induction of IFN-alpha/beta pathways	REACTOME pathways	R-HSA-168928	84	12	10287	584
0.002655	-5.93	GSE36476_CTRL_VS_TSST_ACT_40H_MEMORY_CD4_TCELL_OLD_UP	MSigDB lists	GSE36476_CTRL_VS_TSST_ACT_40H_MEMORY_CD4_TCELL_OLD_UP	183	19	17275	883
0.002655	-5.93	GSE39022_LN_VS_SPLEEN_DC_UP	MSigDB lists	GSE39022_LN_VS_SPLEEN_DC_UP	183	19	17275	883
0.002655	-5.93	GSE17721_POLYIC_VS_CPG_2H_BMDC_DN	MSigDB lists	GSE17721_POLYIC_VS_CPG_2H_BMDC_DN	183	19	17275	883
0.002655	-5.93	GSE45837_WT_VS_GFI1_KO_PDC_DN	MSigDB lists	GSE45837_WT_VS_GFI1_KO_PDC_DN	183	19	17275	883
0.002655	-5.93	GSE27786_ERYTHROBLAST_VS_MONO_MAC_DN	MSigDB lists	GSE27786_ERYTHROBLAST_VS_MONO_MAC_DN	183	19	17275	883
0.002655	-5.93	GSE32423_IL7_VS_IL7_IL4_NAIVE_CD8_TCELL_DN	MSigDB lists	GSE32423_IL7_VS_IL7_IL4_NAIVE_CD8_TCELL_DN	183	19	17275	883
0.002655	-5.93	GSE27786_BCELL_VS_NKCELL_DN	MSigDB lists	GSE27786_BCELL_VS_NKCELL_DN	183	19	17275	883
0.002655	-5.93	GSE1925_3H_VS_24H_IFNG_STIM_MACROPHAGE_DN	MSigDB lists	GSE1925_3H_VS_24H_IFNG_STIM_MACROPHAGE_DN	183	19	17275	883
0.002655	-5.93	GSE17721_PAM3CSK4_VS_CPG_16H_BMDC_DN	MSigDB lists	GSE17721_PAM3CSK4_VS_CPG_16H_BMDC_DN	183	19	17275	883
0.002655	-5.93	GSE17974_CTRL_VS_ACT_IL4_AND_ANTI_IL12_48H_CD4_TCELL_DN	MSigDB lists	GSE17974_CTRL_VS_ACT_IL4_AND_ANTI_IL12_48H_CD4_TCELL_DN	183	19	17275	883
0.002655	-5.93	GSE24972_MARGINAL_ZONE_BCELL_VS_FOLLICULAR_BCELL_IRF8_KO_DN	MSigDB lists	GSE24972_MARGINAL_ZONE_BCELL_VS_FOLLICULAR_BCELL_IRF8_KO_DN	183	19	17275	883
0.002655	-5.93	GSE17186_MEMORY_VS_CD21LOW_TRANSITIONAL_BCELL_DN	MSigDB lists	GSE17186_MEMORY_VS_CD21LOW_TRANSITIONAL_BCELL_DN	183	19	17275	883
0.002655	-5.93	GSE17721_4H_VS_24H_POLYIC_BMDC_DN	MSigDB lists	GSE17721_4H_VS_24H_POLYIC_BMDC_DN	183	19	17275	883
0.002655	-5.93	GSE7460_TCONV_VS_TREG_LN_UP	MSigDB lists	GSE7460_TCONV_VS_TREG_LN_UP	183	19	17275	883
0.002656	-5.93	atypical	COSMIC cancer mutations	atypical	517	41	17255	867
0.00266	-5.93	gamma-glutamyl cycle	BIOCYC pathways	META_PWY-4041	2	2	902	47
0.002664	-5.93	CHICAS_RB1_TARGETS_SENESCENT	MSigDB lists	CHICAS_RB1_TARGETS_SENESCENT	524	42	17275	883
0.002666	-5.93	negative regulation of fat cell differentiation	biological process	GO:0045599	51	8	18054	861
0.002672	-5.92	ribonucleotide binding	molecular function	GO:0032553	1880	123	17306	889
0.002686	-5.92	DACOSTA_UV_RESPONSE_VIA_ERCC3_COMMON_DN	MSigDB lists	DACOSTA_UV_RESPONSE_VIA_ERCC3_COMMON_DN	462	38	17275	883
0.00269	-5.92	DNA Damage Response (only ATM dependent)	WikiPathways	WP710	114	16	5311	346
0.002692	-5.92	CHARAFE_BREAST_CANCER_LUMINAL_VS_BASAL_DN	MSigDB lists	CHARAFE_BREAST_CANCER_LUMINAL_VS_BASAL_DN	416	35	17275	883
0.002703	-5.91	FAS (Fas cell surface death receptor)	protein interactions	355	115	14	17456	913
0.002706	-5.91	Autodegradation of the E3 ubiquitin ligase COP1	REACTOME pathways	R-HSA-349425	53	9	10287	584
0.002706	-5.91	Vpu mediated degradation of CD4	REACTOME pathways	R-HSA-180534	53	9	10287	584
0.002707	-5.91	HALLMARK_INFLAMMATORY_RESPONSE	MSigDB lists	HALLMARK_INFLAMMATORY_RESPONSE	197	20	17275	883
0.002712	-5.91	anion binding	molecular function	GO:0043168	2769	173	17306	889
0.002714	-5.91	GO_REGULATION_OF_INTERFERON_GAMMA_PRODUCTION	MSigDB lists	GO_REGULATION_OF_INTERFERON_GAMMA_PRODUCTION	93	12	17275	883
0.002716	-5.91	RAB3IL1 (RAB3A interacting protein like 1)	protein interactions	5866	37	7	17456	913
0.002716	-5.91	STK39 (serine/threonine kinase 39)	protein interactions	27347	37	7	17456	913
0.002716	-5.91	HMOX1 (heme oxygenase 1)	protein interactions	3162	37	7	17456	913
0.002716	-5.91	RRAS (RAS related)	protein interactions	6237	37	7	17456	913
0.002733	-5.9	ZHANG_TLX_TARGETS_36HR_UP	MSigDB lists	ZHANG_TLX_TARGETS_36HR_UP	211	21	17275	883
0.002733	-5.9	negative regulation of secretion by cell	biological process	GO:1903531	211	20	18054	861
0.002733	-5.9	C9orf62 (chromosome 9 open reading frame 62)	protein interactions	157927	2	2	17456	913
0.002733	-5.9	ESM1 (endothelial cell specific molecule 1)	protein interactions	11082	2	2	17456	913
0.002733	-5.9	AIF1 (Aif1p)	protein interactions	855811	2	2	17456	913
0.002733	-5.9	OTOF (otoferlin)	protein interactions	9381	2	2	17456	913
0.002733	-5.9	Atp2b4 (ATPase, Ca++ transporting, plasma membrane 4)	protein interactions	381290	2	2	17456	913
0.002733	-5.9	U24 (glycoprotein)	protein interactions	1487899	2	2	17456	913
0.002733	-5.9	ST13P4 (ST13, Hsp70 interacting protein pseudogene 4)	protein interactions	145165	2	2	17456	913
0.002733	-5.9	ATG1 (serine/threonine protein kinase ATG1)	protein interactions	852695	2	2	17456	913
0.002733	-5.9	UL56 (membrane protein UL56)	protein interactions	2703428	2	2	17456	913
0.002733	-5.9	LIMD2 (LIM domain containing 2)	protein interactions	80774	2	2	17456	913
0.002733	-5.9	Top2a (topoisomerase (DNA) II alpha)	protein interactions	21973	2	2	17456	913
0.002733	-5.9	regulation of RNA metabolic process	biological process	GO:0051252	3786	214	18054	861
0.002735	-5.9	SMURF1 (SMAD specific E3 ubiquitin protein ligase 1)	protein interactions	57154	407	35	17456	913
0.002738	-5.9	regulation of nucleobase-containing compound metabolic process	biological process	GO:0019219	4043	227	18054	861
0.002744	-5.9	GSE21063_3H_VS_16H_ANTI_IGM_STIM_BCELL_DN	MSigDB lists	GSE21063_3H_VS_16H_ANTI_IGM_STIM_BCELL_DN	170	18	17275	883
0.002744	-5.9	GSE32986_UNSTIM_VS_GMCSF_AND_CURDLAN_LOWDOSE_STIM_DC_DN	MSigDB lists	GSE32986_UNSTIM_VS_GMCSF_AND_CURDLAN_LOWDOSE_STIM_DC_DN	170	18	17275	883
0.00276	-5.89	REACTOME_REGULATION_OF_ORNITHINE_DECARBOXYLASE_ODC	MSigDB lists	REACTOME_REGULATION_OF_ORNITHINE_DECARBOXYLASE_ODC	48	8	17275	883
0.00276	-5.89	GUILLAUMOND_KLF10_TARGETS_UP	MSigDB lists	GUILLAUMOND_KLF10_TARGETS_UP	48	8	17275	883
0.00276	-5.89	GO_RESPONSE_TO_PROGESTERONE	MSigDB lists	GO_RESPONSE_TO_PROGESTERONE	48	8	17275	883
0.00276	-5.89	REACTOME_P53_INDEPENDENT_G1_S_DNA_DAMAGE_CHECKPOINT	MSigDB lists	REACTOME_P53_INDEPENDENT_G1_S_DNA_DAMAGE_CHECKPOINT	48	8	17275	883
0.002769	-5.89	GO_EXOCYTOSIS	MSigDB lists	GO_EXOCYTOSIS	297	27	17275	883
0.002781	-5.88	positive regulation of phosphatidylinositol 3-kinase signaling	biological process	GO:0014068	87	11	18054	861
0.002789	-5.88	GO_POSITIVE_REGULATION_OF_CHEMOTAXIS	MSigDB lists	GO_POSITIVE_REGULATION_OF_CHEMOTAXIS	118	14	17275	883
0.002798	-5.88	BIOCARTA_FCER1_PATHWAY	MSigDB lists	BIOCARTA_FCER1_PATHWAY	38	7	17275	883
0.002798	-5.88	GO_REGULATION_OF_ANTIGEN_RECEPTOR_MEDIATED_SIGNALING_PATHWAY	MSigDB lists	GO_REGULATION_OF_ANTIGEN_RECEPTOR_MEDIATED_SIGNALING_PATHWAY	38	7	17275	883
0.002802	-5.88	TNF alpha Signaling Pathway	WikiPathways	WP231	94	14	5311	346
0.00281	-5.87	GO_ACTIN_FILAMENT_ORGANIZATION	MSigDB lists	GO_ACTIN_FILAMENT_ORGANIZATION	157	17	17275	883
0.00281	-5.87	GSE1791_CTRL_VS_NEUROMEDINU_IN_T_CELL_LINE_0.8H_DN	MSigDB lists	GSE1791_CTRL_VS_NEUROMEDINU_IN_T_CELL_LINE_0.8H_DN	157	17	17275	883
0.00281	-5.87	MTOR_UP.V1_UP	MSigDB lists	MTOR_UP.V1_UP	157	17	17275	883
0.002812	-5.87	GO_REGULATION_OF_ESTABLISHMENT_OR_MAINTENANCE_OF_CELL_POLARITY	MSigDB lists	GO_REGULATION_OF_ESTABLISHMENT_OR_MAINTENANCE_OF_CELL_POLARITY	20	5	17275	883
0.002812	-5.87	GO_NEGATIVE_REGULATION_OF_PROTEIN_LOCALIZATION_TO_CELL_PERIPHERY	MSigDB lists	GO_NEGATIVE_REGULATION_OF_PROTEIN_LOCALIZATION_TO_CELL_PERIPHERY	20	5	17275	883
0.002812	-5.87	GO_RESPONSE_TO_LIPOPROTEIN_PARTICLE	MSigDB lists	GO_RESPONSE_TO_LIPOPROTEIN_PARTICLE	20	5	17275	883
0.002812	-5.87	GO_POSITIVE_REGULATION_OF_NATURAL_KILLER_CELL_MEDIATED_IMMUNITY	MSigDB lists	GO_POSITIVE_REGULATION_OF_NATURAL_KILLER_CELL_MEDIATED_IMMUNITY	20	5	17275	883
0.002812	-5.87	GO_RESPONSE_TO_INTERFERON_ALPHA	MSigDB lists	GO_RESPONSE_TO_INTERFERON_ALPHA	20	5	17275	883
0.002823	-5.87	GSE7460_CTRL_VS_TGFB_TREATED_ACT_FOXP3_MUT_TCONV_DN	MSigDB lists	GSE7460_CTRL_VS_TGFB_TREATED_ACT_FOXP3_MUT_TCONV_DN	184	19	17275	883
0.002823	-5.87	GSE17721_CTRL_VS_GARDIQUIMOD_24H_BMDC_UP	MSigDB lists	GSE17721_CTRL_VS_GARDIQUIMOD_24H_BMDC_UP	184	19	17275	883
0.002823	-5.87	GSE29618_PRE_VS_DAY7_POST_TIV_FLU_VACCINE_PDC_DN	MSigDB lists	GSE29618_PRE_VS_DAY7_POST_TIV_FLU_VACCINE_PDC_DN	184	19	17275	883
0.002823	-5.87	GSE3982_NEUTROPHIL_VS_BCELL_UP	MSigDB lists	GSE3982_NEUTROPHIL_VS_BCELL_UP	184	19	17275	883
0.002823	-5.87	GSE1432_6H_VS_24H_IFNG_MICROGLIA_DN	MSigDB lists	GSE1432_6H_VS_24H_IFNG_MICROGLIA_DN	184	19	17275	883
0.002823	-5.87	GSE25085_FETAL_BM_VS_ADULT_BM_SP4_THYMIC_IMPLANT_UP	MSigDB lists	GSE25085_FETAL_BM_VS_ADULT_BM_SP4_THYMIC_IMPLANT_UP	184	19	17275	883
0.002823	-5.87	GSE5589_WT_VS_IL6_KO_LPS_STIM_MACROPHAGE_45MIN_DN	MSigDB lists	GSE5589_WT_VS_IL6_KO_LPS_STIM_MACROPHAGE_45MIN_DN	184	19	17275	883
0.002823	-5.87	GSE17721_LPS_VS_POLYIC_24H_BMDC_DN	MSigDB lists	GSE17721_LPS_VS_POLYIC_24H_BMDC_DN	184	19	17275	883
0.002823	-5.87	GSE41867_MEMORY_VS_EXHAUSTED_CD8_TCELL_DAY30_LCMV_DN	MSigDB lists	GSE41867_MEMORY_VS_EXHAUSTED_CD8_TCELL_DAY30_LCMV_DN	184	19	17275	883
0.002823	-5.87	GSE1460_DP_THYMOCYTE_VS_NAIVE_CD4_TCELL_ADULT_BLOOD_DN	MSigDB lists	GSE1460_DP_THYMOCYTE_VS_NAIVE_CD4_TCELL_ADULT_BLOOD_DN	184	19	17275	883
0.002823	-5.87	GSE17721_POLYIC_VS_PAM3CSK4_6H_BMDC_DN	MSigDB lists	GSE17721_POLYIC_VS_PAM3CSK4_6H_BMDC_DN	184	19	17275	883
0.002823	-5.87	REACTOME_HIV_INFECTION	MSigDB lists	REACTOME_HIV_INFECTION	184	19	17275	883
0.00283	-5.87	GO_GRANULOCYTE_MIGRATION	MSigDB lists	GO_GRANULOCYTE_MIGRATION	70	10	17275	883
0.002835	-5.87	B cell activation	biological process	GO:0042113	154	16	18054	861
0.002843	-5.86	GO_NEGATIVE_REGULATION_OF_CELL_CELL_ADHESION	MSigDB lists	GO_NEGATIVE_REGULATION_OF_CELL_CELL_ADHESION	131	15	17275	883
0.002846	-5.86	GSE5589_WT_VS_IL10_KO_LPS_STIM_MACROPHAGE_180MIN_UP	MSigDB lists	GSE5589_WT_VS_IL10_KO_LPS_STIM_MACROPHAGE_180MIN_UP	144	16	17275	883
0.002846	-5.86	GSE40274_CTRL_VS_FOXP3_AND_IRF4_TRANSDUCED_ACTIVATED_CD4_TCELL_UP	MSigDB lists	GSE40274_CTRL_VS_FOXP3_AND_IRF4_TRANSDUCED_ACTIVATED_CD4_TCELL_UP	144	16	17275	883
0.002847	-5.86	human chr22q13.1	chromosome location	human chr22q13.1	82	9	26169	948
0.002849	-5.86	ACTA1 (actin alpha 1, skeletal muscle)	protein interactions	58	207	21	17456	913
0.002864	-5.86	regulation of immunoglobulin production	biological process	GO:0002637	63	9	18054	861
0.002871	-5.85	GSE29618_MONOCYTE_VS_MDC_DN	MSigDB lists	GSE29618_MONOCYTE_VS_MDC_DN	198	20	17275	883
0.002888	-5.85	SP1_Q6_01	MSigDB lists	SP1_Q6_01	226	22	17275	883
0.002891	-5.85	TIEN_INTESTINE_PROBIOTICS_24HR_DN	MSigDB lists	TIEN_INTESTINE_PROBIOTICS_24HR_DN	212	21	17275	883
0.002902	-5.84	DAZARD_RESPONSE_TO_UV_NHEK_DN	MSigDB lists	DAZARD_RESPONSE_TO_UV_NHEK_DN	298	27	17275	883
0.00291	-5.84	CREIGHTON_ENDOCRINE_THERAPY_RESISTANCE_5	MSigDB lists	CREIGHTON_ENDOCRINE_THERAPY_RESISTANCE_5	418	35	17275	883
0.002914	-5.84	PCP/CE pathway	REACTOME pathways	R-HSA-4086400	96	13	10287	584
0.002922	-5.84	ADRB2 (adrenoceptor beta 2)	protein interactions	154	263	25	17456	913
0.002923	-5.84	GO_ESTABLISHMENT_OF_PROTEIN_LOCALIZATION	MSigDB lists	GO_ESTABLISHMENT_OF_PROTEIN_LOCALIZATION	1355	92	17275	883
0.002924	-5.83	extracellular region	cellular component	GO:0005576	4387	242	18985	896
0.002924	-5.83	GSE17974_0H_VS_4H_IN_VITRO_ACT_CD4_TCELL_UP	MSigDB lists	GSE17974_0H_VS_4H_IN_VITRO_ACT_CD4_TCELL_UP	171	18	17275	883
0.002924	-5.83	GSE12845_IGD_POS_BLOOD_VS_NAIVE_TONSIL_BCELL_UP	MSigDB lists	GSE12845_IGD_POS_BLOOD_VS_NAIVE_TONSIL_BCELL_UP	171	18	17275	883
0.002924	-5.83	GSE26928_NAIVE_VS_CXCR5_POS_CD4_TCELL_DN	MSigDB lists	GSE26928_NAIVE_VS_CXCR5_POS_CD4_TCELL_DN	171	18	17275	883
0.002924	-5.83	GSE2706_UNSTIM_VS_2H_LPS_DC_DN	MSigDB lists	GSE2706_UNSTIM_VS_2H_LPS_DC_DN	171	18	17275	883
0.002924	-5.83	GSE11864_CSF1_VS_CSF1_PAM3CYS_IN_MAC_UP	MSigDB lists	GSE11864_CSF1_VS_CSF1_PAM3CYS_IN_MAC_UP	171	18	17275	883
0.002924	-5.83	GSE32255_UNSTIM_VS_4H_LPS_STIM_DC_UP	MSigDB lists	GSE32255_UNSTIM_VS_4H_LPS_STIM_DC_UP	171	18	17275	883
0.00293	-5.83	SERPINH1 (serpin family H member 1)	protein interactions	871	116	14	17456	913
0.002935	-5.83	SH3	smart domains	SM00326	203	21	9476	509
0.00294	-5.83	GO_POSITIVE_REGULATION_OF_MAPK_CASCADE	MSigDB lists	GO_POSITIVE_REGULATION_OF_MAPK_CASCADE	449	37	17275	883
0.002944	-5.83	liver	COSMIC cancer mutations	liver	16481	844	17255	867
0.002966	-5.82	Intrinsic Pathway for Apoptosis	REACTOME pathways	R-HSA-109606	44	8	10287	584
0.00297	-5.82	GO_REGULATION_OF_CYTOKINE_BIOSYNTHETIC_PROCESS	MSigDB lists	GO_REGULATION_OF_CYTOKINE_BIOSYNTHETIC_PROCESS	94	12	17275	883
0.002983	-5.81	proteasome complex	cellular component	GO:0000502	64	9	18985	896
0.002999	-5.81	ADD1 (adducin 1)	protein interactions	118	69	10	17456	913
0.002999	-5.81	GO_SECRETION_BY_CELL	MSigDB lists	GO_SECRETION_BY_CELL	465	38	17275	883
0.003	-5.81	GSE6674_CPG_VS_PL2_3_STIM_BCELL_DN	MSigDB lists	GSE6674_CPG_VS_PL2_3_STIM_BCELL_DN	185	19	17275	883
0.003	-5.81	GSE3982_EOSINOPHIL_VS_EFF_MEMORY_CD4_TCELL_UP	MSigDB lists	GSE3982_EOSINOPHIL_VS_EFF_MEMORY_CD4_TCELL_UP	185	19	17275	883
0.003	-5.81	GSE46606_UNSTIM_VS_CD40L_IL2_IL5_1DAY_STIMULATED_IRF4MID_SORTED_BCELL_UP	MSigDB lists	GSE46606_UNSTIM_VS_CD40L_IL2_IL5_1DAY_STIMULATED_IRF4MID_SORTED_BCELL_UP	185	19	17275	883
0.003	-5.81	GSE4142_NAIVE_VS_GC_BCELL_UP	MSigDB lists	GSE4142_NAIVE_VS_GC_BCELL_UP	185	19	17275	883
0.003	-5.81	GSE24634_NAIVE_CD4_TCELL_VS_DAY7_IL4_CONV_TREG_DN	MSigDB lists	GSE24634_NAIVE_CD4_TCELL_VS_DAY7_IL4_CONV_TREG_DN	185	19	17275	883
0.003	-5.81	GSE26290_CTRL_VS_AKT_INHIBITOR_TREATED_ANTI_CD3_AND_IL2_STIM_CD8_TCELL_DN	MSigDB lists	GSE26290_CTRL_VS_AKT_INHIBITOR_TREATED_ANTI_CD3_AND_IL2_STIM_CD8_TCELL_DN	185	19	17275	883
0.003	-5.81	GSE16451_IMMATURE_VS_MATURE_NEURON_CELL_LINE_WEST_EQUINE_ENC_VIRUS_DN	MSigDB lists	GSE16451_IMMATURE_VS_MATURE_NEURON_CELL_LINE_WEST_EQUINE_ENC_VIRUS_DN	185	19	17275	883
0.003	-5.81	GSE9037_CTRL_VS_LPS_4H_STIM_IRAK4_KO_BMDM_DN	MSigDB lists	GSE9037_CTRL_VS_LPS_4H_STIM_IRAK4_KO_BMDM_DN	185	19	17275	883
0.003	-5.81	GSE17721_LPS_VS_GARDIQUIMOD_12H_BMDC_UP	MSigDB lists	GSE17721_LPS_VS_GARDIQUIMOD_12H_BMDC_UP	185	19	17275	883
0.003001	-5.81	PH	pfam domains	PF00169	175	18	17385	870
0.003003	-5.81	GO_REGULATION_OF_CARBOHYDRATE_METABOLIC_PROCESS	MSigDB lists	GO_REGULATION_OF_CARBOHYDRATE_METABOLIC_PROCESS	158	17	17275	883
0.003003	-5.81	GSE8685_IL15_ACT_IL2_STARVED_VS_IL21_ACT_IL2_STARVED_CD4_TCELL_UP	MSigDB lists	GSE8685_IL15_ACT_IL2_STARVED_VS_IL21_ACT_IL2_STARVED_CD4_TCELL_UP	158	17	17275	883
0.003016	-5.8	ACTGTAG_MIR139	MSigDB lists	ACTGTAG_MIR139	119	14	17275	883
0.003022	-5.8	regulation of substrate adhesion-dependent cell spreading	biological process	GO:1900024	52	8	18054	861
0.003025	-5.8	regulation of extrinsic apoptotic signaling pathway	biological process	GO:2001236	155	16	18054	861
0.003028	-5.8	GARGALOVIC_RESPONSE_TO_OXIDIZED_PHOSPHOLIPIDS_YELLOW_UP	MSigDB lists	GARGALOVIC_RESPONSE_TO_OXIDIZED_PHOSPHOLIPIDS_YELLOW_UP	29	6	17275	883
0.003028	-5.8	GO_REGULATION_OF_PLATELET_ACTIVATION	MSigDB lists	GO_REGULATION_OF_PLATELET_ACTIVATION	29	6	17275	883
0.003028	-5.8	MARSON_FOXP3_TARGETS_STIMULATED_UP	MSigDB lists	MARSON_FOXP3_TARGETS_STIMULATED_UP	29	6	17275	883
0.003028	-5.8	GO_POSITIVE_REGULATION_OF_VIRAL_GENOME_REPLICATION	MSigDB lists	GO_POSITIVE_REGULATION_OF_VIRAL_GENOME_REPLICATION	29	6	17275	883
0.003031	-5.8	Pept_C14A	interpro domains	IPR015917	13	4	18616	926
0.003037	-5.8	ACEVEDO_LIVER_TUMOR_VS_NORMAL_ADJACENT_TISSUE_UP	MSigDB lists	ACEVEDO_LIVER_TUMOR_VS_NORMAL_ADJACENT_TISSUE_UP	785	58	17275	883
0.003041	-5.8	GO_POSITIVE_REGULATION_OF_TRANSCRIPTION_FROM_RNA_POLYMERASE_II_PROMOTER	MSigDB lists	GO_POSITIVE_REGULATION_OF_TRANSCRIPTION_FROM_RNA_POLYMERASE_II_PROMOTER	967	69	17275	883
0.003043	-5.79	HALLMARK_XENOBIOTIC_METABOLISM	MSigDB lists	HALLMARK_XENOBIOTIC_METABOLISM	199	20	17275	883
0.003057	-5.79	signal transduction in absence of ligand	biological process	GO:0038034	31	6	18054	861
0.003057	-5.79	positive regulation of myeloid leukocyte mediated immunity	biological process	GO:0002888	31	6	18054	861
0.003057	-5.79	actin filament polymerization	biological process	GO:0030041	31	6	18054	861
0.003057	-5.79	response to lipoprotein particle	biological process	GO:0055094	31	6	18054	861
0.003057	-5.79	extrinsic apoptotic signaling pathway in absence of ligand	biological process	GO:0097192	31	6	18054	861
0.003057	-5.79	response to interleukin-4	biological process	GO:0070670	31	6	18054	861
0.003058	-5.79	GO_REGULATED_EXOCYTOSIS	MSigDB lists	GO_REGULATED_EXOCYTOSIS	213	21	17275	883
0.003063	-5.79	GOBERT_OLIGODENDROCYTE_DIFFERENTIATION_DN	MSigDB lists	GOBERT_OLIGODENDROCYTE_DIFFERENTIATION_DN	984	70	17275	883
0.003067	-5.79	regulation of secretion by cell	biological process	GO:1903530	754	53	18054	861
0.003078	-5.78	peptidase complex	cellular component	GO:1905368	89	11	18985	896
0.003084	-5.78	organelle organization	biological process	GO:0006996	3363	192	18054	861
0.003087	-5.78	DDB1 (damage specific DNA binding protein 1)	protein interactions	1642	307	28	17456	913
0.003088	-5.78	Ubiquitin Mediated Degradation of Phosphorylated Cdc25A	REACTOME pathways	R-HSA-69601	54	9	10287	584
0.003088	-5.78	p53-Independent DNA Damage Response	REACTOME pathways	R-HSA-69610	54	9	10287	584
0.003088	-5.78	Regulation of Apoptosis	REACTOME pathways	R-HSA-169911	54	9	10287	584
0.003088	-5.78	p53-Independent G1/S DNA damage checkpoint	REACTOME pathways	R-HSA-69613	54	9	10287	584
0.003101	-5.78	Caspase cascade in apoptosis	Pathway Interaction DB	caspase_pathway	50	11	2226	195
0.003108	-5.77	OSBPL5 (oxysterol binding protein like 5)	protein interactions	114879	20	5	17456	913
0.003128	-5.77	GO_TUBULIN_BINDING	MSigDB lists	GO_TUBULIN_BINDING	256	24	17275	883
0.003132	-5.77	TMFOUR	prints domains	PR00259	30	6	4648	232
0.003135	-5.77	Cytosolic DNA-sensing pathway	KEGG pathways	ko04623	63	10	7161	416
0.003135	-5.77	Cytosolic DNA-sensing pathway	KEGG pathways	hsa04623	63	10	7161	416
0.003154	-5.76	PID_PI3KCI_PATHWAY	MSigDB lists	PID_PI3KCI_PATHWAY	49	8	17275	883
0.003154	-5.76	REACTOME_SCF_BETA_TRCP_MEDIATED_DEGRADATION_OF_EMI1	MSigDB lists	REACTOME_SCF_BETA_TRCP_MEDIATED_DEGRADATION_OF_EMI1	49	8	17275	883
0.003154	-5.76	GO_REGULATION_OF_MITOCHONDRIAL_MEMBRANE_POTENTIAL	MSigDB lists	GO_REGULATION_OF_MITOCHONDRIAL_MEMBRANE_POTENTIAL	49	8	17275	883
0.003154	-5.76	GO_HOMOTYPIC_CELL_CELL_ADHESION	MSigDB lists	GO_HOMOTYPIC_CELL_CELL_ADHESION	49	8	17275	883
0.003164	-5.76	MAPK Signaling Pathway	WikiPathways	WP382	170	21	5311	346
0.003169	-5.75	Tetraspanin	interpro domains	IPR000301	30	6	18616	926
0.003175	-5.75	platelet degranulation	biological process	GO:0002576	128	14	18054	861
0.003178	-5.75	regulation of mitochondrial membrane permeability	biological process	GO:0046902	76	10	18054	861
0.003178	-5.75	symbiont-containing vacuole	cellular component	GO:0020003	7	3	18985	896
0.003181	-5.75	GO_NEGATIVE_REGULATION_OF_KINASE_ACTIVITY	MSigDB lists	GO_NEGATIVE_REGULATION_OF_KINASE_ACTIVITY	242	23	17275	883
0.003182	-5.75	COMMD3 (COMM domain containing 3)	protein interactions	23412	38	7	17456	913
0.003182	-5.75	TEC (tec protein tyrosine kinase)	protein interactions	7006	38	7	17456	913
0.003186	-5.75	GSE17721_POLYIC_VS_GARDIQUIMOD_1H_BMDC_DN	MSigDB lists	GSE17721_POLYIC_VS_GARDIQUIMOD_1H_BMDC_DN	186	19	17275	883
0.003186	-5.75	GSE7852_TREG_VS_TCONV_LN_UP	MSigDB lists	GSE7852_TREG_VS_TCONV_LN_UP	186	19	17275	883
0.003186	-5.75	GSE22886_NAIVE_CD4_TCELL_VS_NEUTROPHIL_UP	MSigDB lists	GSE22886_NAIVE_CD4_TCELL_VS_NEUTROPHIL_UP	186	19	17275	883
0.003186	-5.75	GSE17301_CTRL_VS_48H_ACD3_ACD28_IFNA5_STIM_CD8_TCELL_UP	MSigDB lists	GSE17301_CTRL_VS_48H_ACD3_ACD28_IFNA5_STIM_CD8_TCELL_UP	186	19	17275	883
0.003186	-5.75	GSE9601_NFKB_INHIBITOR_VS_PI3K_INHIBITOR_TREATED_HCMV_INF_MONOCYTE_UP	MSigDB lists	GSE9601_NFKB_INHIBITOR_VS_PI3K_INHIBITOR_TREATED_HCMV_INF_MONOCYTE_UP	186	19	17275	883
0.003186	-5.75	GSE339_EX_VIVO_VS_IN_CULTURE_CD4CD8DN_DC_DN	MSigDB lists	GSE339_EX_VIVO_VS_IN_CULTURE_CD4CD8DN_DC_DN	186	19	17275	883
0.003186	-5.75	GSE15330_HSC_VS_GRANULOCYTE_MONOCYTE_PROGENITOR_IKAROS_KO_DN	MSigDB lists	GSE15330_HSC_VS_GRANULOCYTE_MONOCYTE_PROGENITOR_IKAROS_KO_DN	186	19	17275	883
0.003186	-5.75	GSE26343_UNSTIM_VS_LPS_STIM_MACROPHAGE_UP	MSigDB lists	GSE26343_UNSTIM_VS_LPS_STIM_MACROPHAGE_UP	186	19	17275	883
0.003186	-5.75	GSE17301_ACD3_ACD28_VS_ACD3_ACD28_AND_IFNA2_STIM_CD8_TCELL_DN	MSigDB lists	GSE17301_ACD3_ACD28_VS_ACD3_ACD28_AND_IFNA2_STIM_CD8_TCELL_DN	186	19	17275	883
0.003186	-5.75	GSE19888_ADENOSINE_A3R_INH_VS_ACT_IN_MAST_CELL_DN	MSigDB lists	GSE19888_ADENOSINE_A3R_INH_VS_ACT_IN_MAST_CELL_DN	186	19	17275	883
0.003186	-5.75	GSE3982_MAC_VS_NEUTROPHIL_DN	MSigDB lists	GSE3982_MAC_VS_NEUTROPHIL_DN	186	19	17275	883
0.003186	-5.75	GSE36826_NORMAL_VS_STAPH_AUREUS_INF_SKIN_UP	MSigDB lists	GSE36826_NORMAL_VS_STAPH_AUREUS_INF_SKIN_UP	186	19	17275	883
0.003186	-5.75	GSE10240_IL22_VS_IL22_AND_IL17_STIM_PRIMARY_BRONCHIAL_EPITHELIAL_CELLS_DN	MSigDB lists	GSE10240_IL22_VS_IL22_AND_IL17_STIM_PRIMARY_BRONCHIAL_EPITHELIAL_CELLS_DN	186	19	17275	883
0.003186	-5.75	GSE360_DC_VS_MAC_UP	MSigDB lists	GSE360_DC_VS_MAC_UP	186	19	17275	883
0.003186	-5.75	GSE17721_CTRL_VS_PAM3CSK4_12H_BMDC_UP	MSigDB lists	GSE17721_CTRL_VS_PAM3CSK4_12H_BMDC_UP	186	19	17275	883
0.003186	-5.75	CAMP_UP.V1_DN	MSigDB lists	CAMP_UP.V1_DN	186	19	17275	883
0.003186	-5.75	GSE7852_LN_VS_THYMUS_TREG_UP	MSigDB lists	GSE7852_LN_VS_THYMUS_TREG_UP	186	19	17275	883
0.003186	-5.75	GSE24142_ADULT_VS_FETAL_DN3_THYMOCYTE_UP	MSigDB lists	GSE24142_ADULT_VS_FETAL_DN3_THYMOCYTE_UP	186	19	17275	883
0.003186	-5.75	GSE13522_WT_VS_IFNAR_KO_SKING_T_CRUZI_Y_STRAIN_INF_UP	MSigDB lists	GSE13522_WT_VS_IFNAR_KO_SKING_T_CRUZI_Y_STRAIN_INF_UP	186	19	17275	883
0.003192	-5.75	establishment of localization in cell	biological process	GO:0051649	1791	110	18054	861
0.003194	-5.75	regulation of viral transcription	biological process	GO:0046782	64	9	18054	861
0.003199	-5.75	Oncogenic MAPK signaling	REACTOME pathways	R-HSA-6802957	75	11	10287	584
0.003199	-5.75	DUSP13 (dual specificity phosphatase 13)	protein interactions	51207	81	11	17456	913
0.003203	-5.74	TYRKINASE	prints domains	PR00109	98	12	4648	232
0.003207	-5.74	GSE3920_UNTREATED_VS_IFNG_TREATED_FIBROBLAST_UP	MSigDB lists	GSE3920_UNTREATED_VS_IFNG_TREATED_FIBROBLAST_UP	159	17	17275	883
0.003207	-5.74	GSE17974_IL4_AND_ANTI_IL12_VS_UNTREATED_72H_ACT_CD4_TCELL_UP	MSigDB lists	GSE17974_IL4_AND_ANTI_IL12_VS_UNTREATED_72H_ACT_CD4_TCELL_UP	159	17	17275	883
0.003207	-5.74	GSE7348_UNSTIM_VS_LPS_STIM_MACROPHAGE_DN	MSigDB lists	GSE7348_UNSTIM_VS_LPS_STIM_MACROPHAGE_DN	159	17	17275	883
0.003207	-5.74	GSE3920_IFNA_VS_IFNG_TREATED_ENDOTHELIAL_CELL_DN	MSigDB lists	GSE3920_IFNA_VS_IFNG_TREATED_ENDOTHELIAL_CELL_DN	159	17	17275	883
0.003207	-5.74	GSE7768_OVA_WITH_LPS_VS_OVA_WITH_MPL_IMMUNIZED_MOUSE_WHOLE_SPLEEN_6H_DN	MSigDB lists	GSE7768_OVA_WITH_LPS_VS_OVA_WITH_MPL_IMMUNIZED_MOUSE_WHOLE_SPLEEN_6H_DN	159	17	17275	883
0.00321	-5.74	MODULE_118	MSigDB lists	MODULE_118	390	33	17275	883
0.003217	-5.74	GO_PHOSPHOLIPID_BIOSYNTHETIC_PROCESS	MSigDB lists	GO_PHOSPHOLIPID_BIOSYNTHETIC_PROCESS	228	22	17275	883
0.003218	-5.74	Lysophosphatidic Acid LPA5 Signalling	SMPDB pathways	SMP0063757	10	4	1394	96
0.003227	-5.74	GO_LIPID_METABOLIC_PROCESS	MSigDB lists	GO_LIPID_METABOLIC_PROCESS	1087	76	17275	883
0.003228	-5.74	regulation of cellular carbohydrate metabolic process	biological process	GO:0010675	142	15	18054	861
0.003234	-5.73	Platelet degranulation	REACTOME pathways	R-HSA-114608	132	16	10287	584
0.003236	-5.73	GO_CLATHRIN_BINDING	MSigDB lists	GO_CLATHRIN_BINDING	60	9	17275	883
0.003241	-5.73	Hedgehog 'on' state	REACTOME pathways	R-HSA-5632684	86	12	10287	584
0.003252	-5.73	GO_NEGATIVE_REGULATION_OF_GENE_EXPRESSION	MSigDB lists	GO_NEGATIVE_REGULATION_OF_GENE_EXPRESSION	1429	96	17275	883
0.003253	-5.73	LYN (LYN proto-oncogene, Src family tyrosine kinase)	protein interactions	4067	237	23	17456	913
0.003254	-5.73	TAKAO_RESPONSE_TO_UVB_RADIATION_UP	MSigDB lists	TAKAO_RESPONSE_TO_UVB_RADIATION_UP	83	11	17275	883
0.003254	-5.73	GAVIN_FOXP3_TARGETS_CLUSTER_P7	MSigDB lists	GAVIN_FOXP3_TARGETS_CLUSTER_P7	83	11	17275	883
0.003254	-5.73	GO_REGULATION_OF_STRIATED_MUSCLE_CELL_DIFFERENTIATION	MSigDB lists	GO_REGULATION_OF_STRIATED_MUSCLE_CELL_DIFFERENTIATION	83	11	17275	883
0.003254	-5.73	REACTOME_CELL_SURFACE_INTERACTIONS_AT_THE_VASCULAR_WALL	MSigDB lists	REACTOME_CELL_SURFACE_INTERACTIONS_AT_THE_VASCULAR_WALL	83	11	17275	883
0.003256	-5.73	VAV1 (vav guanine nucleotide exchange factor 1)	protein interactions	7409	105	13	17456	913
0.003258	-5.73	cellular response to low-density lipoprotein particle stimulus	biological process	GO:0071404	22	5	18054	861
0.003258	-5.73	regulation of macrophage differentiation	biological process	GO:0045649	22	5	18054	861
0.003258	-5.73	negative regulation of protein localization to plasma membrane	biological process	GO:1903077	22	5	18054	861
0.003258	-5.73	regulation of superoxide anion generation	biological process	GO:0032928	22	5	18054	861
0.003259	-5.73	ZHU_CMV_ALL_UP	MSigDB lists	ZHU_CMV_ALL_UP	120	14	17275	883
0.003262	-5.73	GO_REGULATION_OF_SUBSTRATE_ADHESION_DEPENDENT_CELL_SPREADING	MSigDB lists	GO_REGULATION_OF_SUBSTRATE_ADHESION_DEPENDENT_CELL_SPREADING	39	7	17275	883
0.003262	-5.73	BURTON_ADIPOGENESIS_PEAK_AT_8HR	MSigDB lists	BURTON_ADIPOGENESIS_PEAK_AT_8HR	39	7	17275	883
0.003262	-5.73	GTPase binding	molecular function	GO:0051020	543	43	17306	889
0.003274	-5.72	cellular response to interleukin-18	biological process	GO:0071351	7	3	18054	861
0.003274	-5.72	MHC protein complex assembly	biological process	GO:0002396	7	3	18054	861
0.003274	-5.72	positive regulation of T-helper 2 cell cytokine production	biological process	GO:2000553	7	3	18054	861
0.003274	-5.72	mucosal-associated lymphoid tissue development	biological process	GO:0048537	7	3	18054	861
0.003274	-5.72	positive regulation of apoptotic process involved in development	biological process	GO:1904747	7	3	18054	861
0.003274	-5.72	interleukin-18-mediated signaling pathway	biological process	GO:0035655	7	3	18054	861
0.003274	-5.72	Peyer's patch development	biological process	GO:0048541	7	3	18054	861
0.003274	-5.72	negative regulation of cellular amine metabolic process	biological process	GO:0033239	7	3	18054	861
0.003274	-5.72	positive regulation of natural killer cell cytokine production	biological process	GO:0002729	7	3	18054	861
0.003275	-5.72	TTTGCAC_MIR19A_MIR19B	MSigDB lists	TTTGCAC_MIR19A_MIR19B	483	39	17275	883
0.003283	-5.72	GO_REGULATION_OF_PROTEIN_TARGETING	MSigDB lists	GO_REGULATION_OF_PROTEIN_TARGETING	286	26	17275	883
0.003289	-5.72	GO_PROTEIN_MATURATION	MSigDB lists	GO_PROTEIN_MATURATION	257	24	17275	883
0.003289	-5.72	GO_CELLULAR_RESPONSE_TO_EXTERNAL_STIMULUS	MSigDB lists	GO_CELLULAR_RESPONSE_TO_EXTERNAL_STIMULUS	257	24	17275	883
0.003298	-5.71	cellular metabolic process	biological process	GO:0044237	7922	417	18054	861
0.0033	-5.71	GO_REGULATION_OF_SECRETION	MSigDB lists	GO_REGULATION_OF_SECRETION	674	51	17275	883
0.003315	-5.71	GSE37416_CTRL_VS_6H_F_TULARENSIS_LVS_NEUTROPHIL_DN	MSigDB lists	GSE37416_CTRL_VS_6H_F_TULARENSIS_LVS_NEUTROPHIL_DN	173	18	17275	883
0.003317	-5.71	Androstenedione Metabolism	SMPDB pathways	SMP0030406	16	5	1394	96
0.00332	-5.71	endopeptidase complex	cellular component	GO:1905369	65	9	18985	896
0.003328	-5.71	lipoprotein biosynthetic process	biological process	GO:0042158	89	11	18054	861
0.00333	-5.7	positive regulation of DNA-binding transcription factor activity	biological process	GO:0051091	260	23	18054	861
0.003331	-5.7	IVANOVA_HEMATOPOIESIS_STEM_CELL_AND_PROGENITOR	MSigDB lists	IVANOVA_HEMATOPOIESIS_STEM_CELL_AND_PROGENITOR	626	48	17275	883
0.003345	-5.7	GO_PATHWAY_RESTRICTED_SMAD_PROTEIN_PHOSPHORYLATION	MSigDB lists	GO_PATHWAY_RESTRICTED_SMAD_PROTEIN_PHOSPHORYLATION	13	4	17275	883
0.003345	-5.7	GO_ACTIVATION_OF_CYSTEINE_TYPE_ENDOPEPTIDASE_ACTIVITY_INVOLVED_IN_APOPTOTIC_SIGNALING_PATHWAY	MSigDB lists	GO_ACTIVATION_OF_CYSTEINE_TYPE_ENDOPEPTIDASE_ACTIVITY_INVOLVED_IN_APOPTOTIC_SIGNALING_PATHWAY	13	4	17275	883
0.003345	-5.7	GO_CELLULAR_RESPONSE_TO_CADMIUM_ION	MSigDB lists	GO_CELLULAR_RESPONSE_TO_CADMIUM_ION	13	4	17275	883
0.003345	-5.7	BIOCARTA_GRANULOCYTES_PATHWAY	MSigDB lists	BIOCARTA_GRANULOCYTES_PATHWAY	13	4	17275	883
0.003354	-5.7	phosphatidylinositol-3,4,5-trisphosphate binding	molecular function	GO:0005547	39	7	17306	889
0.00336	-5.7	other	COSMIC cancer mutations	other	15185	788	17255	867
0.003373	-5.69	host intracellular part	cellular component	GO:0033646	14	4	18985	896
0.003373	-5.69	intracellular region of host	cellular component	GO:0043656	14	4	18985	896
0.003382	-5.69	GSE1460_DP_VS_CD4_THYMOCYTE_DN	MSigDB lists	GSE1460_DP_VS_CD4_THYMOCYTE_DN	187	19	17275	883
0.003382	-5.69	GSE41867_NAIVE_VS_DAY8_LCMV_ARMSTRONG_EFFECTOR_CD8_TCELL_DN	MSigDB lists	GSE41867_NAIVE_VS_DAY8_LCMV_ARMSTRONG_EFFECTOR_CD8_TCELL_DN	187	19	17275	883
0.003382	-5.69	GO_POSITIVE_REGULATION_OF_PROTEIN_MODIFICATION_BY_SMALL_PROTEIN_CONJUGATION_OR_REMOVAL	MSigDB lists	GO_POSITIVE_REGULATION_OF_PROTEIN_MODIFICATION_BY_SMALL_PROTEIN_CONJUGATION_OR_REMOVAL	187	19	17275	883
0.003382	-5.69	GSE17721_LPS_VS_POLYIC_1H_BMDC_UP	MSigDB lists	GSE17721_LPS_VS_POLYIC_1H_BMDC_UP	187	19	17275	883
0.003382	-5.69	GSE17721_CPG_VS_GARDIQUIMOD_1H_BMDC_DN	MSigDB lists	GSE17721_CPG_VS_GARDIQUIMOD_1H_BMDC_DN	187	19	17275	883
0.003382	-5.69	GSE17721_LPS_VS_PAM3CSK4_8H_BMDC_UP	MSigDB lists	GSE17721_LPS_VS_PAM3CSK4_8H_BMDC_UP	187	19	17275	883
0.003382	-5.69	GSE26912_TUMORICIDAL_VS_CTRL_MACROPHAGE_DN	MSigDB lists	GSE26912_TUMORICIDAL_VS_CTRL_MACROPHAGE_DN	187	19	17275	883
0.003382	-5.69	GO_REGULATION_OF_NEURON_APOPTOTIC_PROCESS	MSigDB lists	GO_REGULATION_OF_NEURON_APOPTOTIC_PROCESS	187	19	17275	883
0.003382	-5.69	GSE32128_INOS_DEPENDENT_VS_INOS_INDEPENDENT_ACTIVATED_TCELL_DN	MSigDB lists	GSE32128_INOS_DEPENDENT_VS_INOS_INDEPENDENT_ACTIVATED_TCELL_DN	187	19	17275	883
0.003382	-5.69	GSE24634_NAIVE_CD4_TCELL_VS_DAY5_IL4_CONV_TREG_UP	MSigDB lists	GSE24634_NAIVE_CD4_TCELL_VS_DAY5_IL4_CONV_TREG_UP	187	19	17275	883
0.003382	-5.69	GSE17721_POLYIC_VS_GARDIQUIMOD_16H_BMDC_UP	MSigDB lists	GSE17721_POLYIC_VS_GARDIQUIMOD_16H_BMDC_UP	187	19	17275	883
0.003384	-5.69	DAIRKEE_TERT_TARGETS_UP	MSigDB lists	DAIRKEE_TERT_TARGETS_UP	331	29	17275	883
0.003384	-5.69	GO_RESPONSE_TO_ORGANIC_CYCLIC_COMPOUND	MSigDB lists	GO_RESPONSE_TO_ORGANIC_CYCLIC_COMPOUND	888	64	17275	883
0.003394	-5.69	regulation of protein modification by small protein conjugation or removal	biological process	GO:1903320	230	21	18054	861
0.003395	-5.69	CD9 (CD9 molecule)	protein interactions	928	29	6	17456	913
0.003395	-5.69	WNT7A (Wnt family member 7A)	protein interactions	7476	29	6	17456	913
0.003395	-5.69	ELP6 (elongator acetyltransferase complex subunit 6)	protein interactions	54859	29	6	17456	913
0.003395	-5.69	ACP5 (acid phosphatase 5, tartrate resistant)	protein interactions	54	29	6	17456	913
0.003413	-5.68	GO_POSITIVE_REGULATION_OF_MAP_KINASE_ACTIVITY	MSigDB lists	GO_POSITIVE_REGULATION_OF_MAP_KINASE_ACTIVITY	201	20	17275	883
0.003414	-5.68	membrane invagination	biological process	GO:0010324	53	8	18054	861
0.003422	-5.68	GSE32901_TH17_EMRICHED_VS_TH17_NEG_CD4_TCELL_DN	MSigDB lists	GSE32901_TH17_EMRICHED_VS_TH17_NEG_CD4_TCELL_DN	160	17	17275	883
0.003427	-5.68	positive regulation of immunoglobulin production	biological process	GO:0002639	42	7	18054	861
0.003434	-5.67	regulation of body fluid levels	biological process	GO:0050878	502	38	18054	861
0.003436	-5.67	Regulation of Actin Cytoskeleton	WikiPathways	WP51	149	19	5311	346
0.003437	-5.67	ruffle	cellular component	GO:0001726	173	17	18985	896
0.003439	-5.67	G3BP1 (G3BP stress granule assembly factor 1)	protein interactions	10146	443	37	17456	913
0.003489	-5.66	ER to Golgi Anterograde Transport	REACTOME pathways	R-HSA-199977	133	16	10287	584
0.00349	-5.66	BURTON_ADIPOGENESIS_2	MSigDB lists	BURTON_ADIPOGENESIS_2	72	10	17275	883
0.00349	-5.66	HALLMARK_CHOLESTEROL_HOMEOSTASIS	MSigDB lists	HALLMARK_CHOLESTEROL_HOMEOSTASIS	72	10	17275	883
0.00349	-5.66	REACTOME_RIG_I_MDA5_MEDIATED_INDUCTION_OF_IFN_ALPHA_BETA_PATHWAYS	MSigDB lists	REACTOME_RIG_I_MDA5_MEDIATED_INDUCTION_OF_IFN_ALPHA_BETA_PATHWAYS	72	10	17275	883
0.00349	-5.66	GO_CELLULAR_RESPONSE_TO_KETONE	MSigDB lists	GO_CELLULAR_RESPONSE_TO_KETONE	72	10	17275	883
0.003502	-5.65	positive regulation of macrophage differentiation	biological process	GO:0045651	14	4	18054	861
0.003502	-5.65	response to interleukin-15	biological process	GO:0070672	14	4	18054	861
0.003502	-5.65	antigen processing and presentation of endogenous peptide antigen	biological process	GO:0002483	14	4	18054	861
0.003502	-5.65	antigen processing and presentation of endogenous peptide antigen via MHC class I	biological process	GO:0019885	14	4	18054	861
0.003502	-5.65	negative regulation by host of viral transcription	biological process	GO:0043922	14	4	18054	861
0.003502	-5.65	CD4-positive or CD8-positive, alpha-beta T cell lineage commitment	biological process	GO:0043369	14	4	18054	861
0.003502	-5.65	activation of cysteine-type endopeptidase activity	biological process	GO:0097202	14	4	18054	861
0.003516	-5.65	WIERENGA_STAT5A_TARGETS_GROUP1	MSigDB lists	WIERENGA_STAT5A_TARGETS_GROUP1	121	14	17275	883
0.003522	-5.65	testis-germ_cell_tumour-seminoma	COSMIC cancer mutations	testis-germ_cell_tumour-seminoma	655	49	17255	867
0.003524	-5.65	GO_EXTRINSIC_COMPONENT_OF_MEMBRANE	MSigDB lists	GO_EXTRINSIC_COMPONENT_OF_MEMBRANE	244	23	17275	883
0.003526	-5.65	GSE17974_2.5H_VS_72H_IL4_AND_ANTI_IL12_ACT_CD4_TCELL_DN	MSigDB lists	GSE17974_2.5H_VS_72H_IL4_AND_ANTI_IL12_ACT_CD4_TCELL_DN	174	18	17275	883
0.003526	-5.65	GSE21546_UNSTIM_VS_ANTI_CD3_STIM_DP_THYMOCYTES_UP	MSigDB lists	GSE21546_UNSTIM_VS_ANTI_CD3_STIM_DP_THYMOCYTES_UP	174	18	17275	883
0.003526	-5.65	GSE17974_0H_VS_1H_IN_VITRO_ACT_CD4_TCELL_DN	MSigDB lists	GSE17974_0H_VS_1H_IN_VITRO_ACT_CD4_TCELL_DN	174	18	17275	883
0.003526	-5.65	HOXA9_DN.V1_DN	MSigDB lists	HOXA9_DN.V1_DN	174	18	17275	883
0.003526	-5.65	GSE9960_GRAM_NEG_VS_GRAM_POS_SEPSIS_PBMC_UP	MSigDB lists	GSE9960_GRAM_NEG_VS_GRAM_POS_SEPSIS_PBMC_UP	174	18	17275	883
0.003526	-5.65	GSE22611_MUTANT_NOD2_VS_CTRL_TRANSDUCED_HEK293T_CELL_UP	MSigDB lists	GSE22611_MUTANT_NOD2_VS_CTRL_TRANSDUCED_HEK293T_CELL_UP	174	18	17275	883
0.003526	-5.65	GSE17974_0H_VS_24H_IN_VITRO_ACT_CD4_TCELL_DN	MSigDB lists	GSE17974_0H_VS_24H_IN_VITRO_ACT_CD4_TCELL_DN	174	18	17275	883
0.003526	-5.65	GSE3982_MAST_CELL_VS_CENT_MEMORY_CD4_TCELL_DN	MSigDB lists	GSE3982_MAST_CELL_VS_CENT_MEMORY_CD4_TCELL_DN	174	18	17275	883
0.003528	-5.65	PECAM1 interactions	REACTOME pathways	R-HSA-210990	12	4	10287	584
0.003529	-5.65	Shigellosis	KEGG pathways	hsa05131	64	10	7161	416
0.003529	-5.65	Pancreatic cancer	KEGG pathways	ko05212	64	10	7161	416
0.003529	-5.65	Pancreatic cancer	KEGG pathways	hsa05212	64	10	7161	416
0.003529	-5.65	RARA (retinoic acid receptor alpha)	protein interactions	5914	131	15	17456	913
0.003538	-5.64	PARK_TRETINOIN_RESPONSE_AND_RARA_PLZF_FUSION	MSigDB lists	PARK_TRETINOIN_RESPONSE_AND_RARA_PLZF_FUSION	21	5	17275	883
0.003538	-5.64	BIOCARTA_P53HYPOXIA_PATHWAY	MSigDB lists	BIOCARTA_P53HYPOXIA_PATHWAY	21	5	17275	883
0.003538	-5.64	REACTOME_CTLA4_INHIBITORY_SIGNALING	MSigDB lists	REACTOME_CTLA4_INHIBITORY_SIGNALING	21	5	17275	883
0.003538	-5.64	GO_NEGATIVE_REGULATION_OF_NEURAL_PRECURSOR_CELL_PROLIFERATION	MSigDB lists	GO_NEGATIVE_REGULATION_OF_NEURAL_PRECURSOR_CELL_PROLIFERATION	21	5	17275	883
0.003538	-5.64	GO_NEGATIVE_REGULATION_OF_PEPTIDYL_SERINE_PHOSPHORYLATION	MSigDB lists	GO_NEGATIVE_REGULATION_OF_PEPTIDYL_SERINE_PHOSPHORYLATION	21	5	17275	883
0.003538	-5.64	BIOCARTA_MITOCHONDRIA_PATHWAY	MSigDB lists	BIOCARTA_MITOCHONDRIA_PATHWAY	21	5	17275	883
0.003541	-5.64	GO_MEMBRANE_REGION	MSigDB lists	GO_MEMBRANE_REGION	1091	76	17275	883
0.003541	-5.64	REACTOME_SIGNALING_BY_ERBB2	MSigDB lists	REACTOME_SIGNALING_BY_ERBB2	96	12	17275	883
0.003553	-5.64	Disorders of transmembrane transporters	REACTOME pathways	R-HSA-5619115	76	11	10287	584
0.003565	-5.64	SGTA (small glutamine rich tetratricopeptide repeat containing alpha)	protein interactions	6449	144	16	17456	913
0.003571	-5.63	CDK2 (cyclin dependent kinase 2)	protein interactions	1017	693	53	17456	913
0.003587	-5.63	activation of protein kinase activity	biological process	GO:0032147	324	27	18054	861
0.003587	-5.63	GSE24634_IL4_VS_CTRL_TREATED_NAIVE_CD4_TCELL_DAY10_DN	MSigDB lists	GSE24634_IL4_VS_CTRL_TREATED_NAIVE_CD4_TCELL_DAY10_DN	188	19	17275	883
0.003587	-5.63	GSE23502_WT_VS_HDC_KO_MYELOID_DERIVED_SUPPRESSOR_CELL_BM_DN	MSigDB lists	GSE23502_WT_VS_HDC_KO_MYELOID_DERIVED_SUPPRESSOR_CELL_BM_DN	188	19	17275	883
0.003587	-5.63	GSE29618_MONOCYTE_VS_PDC_UP	MSigDB lists	GSE29618_MONOCYTE_VS_PDC_UP	188	19	17275	883
0.003587	-5.63	GSE9988_ANTI_TREM1_VS_ANTI_TREM1_AND_LPS_MONOCYTE_UP	MSigDB lists	GSE9988_ANTI_TREM1_VS_ANTI_TREM1_AND_LPS_MONOCYTE_UP	188	19	17275	883
0.003587	-5.63	CHANG_CORE_SERUM_RESPONSE_DN	MSigDB lists	CHANG_CORE_SERUM_RESPONSE_DN	188	19	17275	883
0.003587	-5.63	GSE22025_UNTREATED_VS_PROGESTERONE_TREATED_CD4_TCELL_DN	MSigDB lists	GSE22025_UNTREATED_VS_PROGESTERONE_TREATED_CD4_TCELL_DN	188	19	17275	883
0.003587	-5.63	GSE3039_CD4_TCELL_VS_B1_BCELL_DN	MSigDB lists	GSE3039_CD4_TCELL_VS_B1_BCELL_DN	188	19	17275	883
0.003587	-5.63	GSE17721_LPS_VS_PAM3CSK4_12H_BMDC_UP	MSigDB lists	GSE17721_LPS_VS_PAM3CSK4_12H_BMDC_UP	188	19	17275	883
0.003587	-5.63	GSE28726_NAIVE_VS_ACTIVATED_NKTCELL_DN	MSigDB lists	GSE28726_NAIVE_VS_ACTIVATED_NKTCELL_DN	188	19	17275	883
0.003587	-5.63	GSE21774_CD62L_POS_CD56_DIM_VS_CD62L_NEG_CD56_DIM_NK_CELL_UP	MSigDB lists	GSE21774_CD62L_POS_CD56_DIM_VS_CD62L_NEG_CD56_DIM_NK_CELL_UP	188	19	17275	883
0.003587	-5.63	GSE29618_BCELL_VS_MDC_DAY7_FLU_VACCINE_DN	MSigDB lists	GSE29618_BCELL_VS_MDC_DAY7_FLU_VACCINE_DN	188	19	17275	883
0.003587	-5.63	GSE3982_EOSINOPHIL_VS_BCELL_UP	MSigDB lists	GSE3982_EOSINOPHIL_VS_BCELL_UP	188	19	17275	883
0.003587	-5.63	GSE14308_TH17_VS_INDUCED_TREG_UP	MSigDB lists	GSE14308_TH17_VS_INDUCED_TREG_UP	188	19	17275	883
0.003587	-5.63	GSE3337_CTRL_VS_4H_IFNG_IN_CD8POS_DC_UP	MSigDB lists	GSE3337_CTRL_VS_4H_IFNG_IN_CD8POS_DC_UP	188	19	17275	883
0.003587	-5.63	GSE18893_CTRL_VS_TNF_TREATED_TREG_24H_UP	MSigDB lists	GSE18893_CTRL_VS_TNF_TREATED_TREG_24H_UP	188	19	17275	883
0.003587	-5.63	GSE22611_NOD2_VS_CTRL_TRANSDUCED_HEK293T_CELL_DN	MSigDB lists	GSE22611_NOD2_VS_CTRL_TRANSDUCED_HEK293T_CELL_DN	188	19	17275	883
0.003587	-5.63	GSE39556_UNTREATED_VS_3H_POLYIC_INJ_MOUSE_NK_CELL_DN	MSigDB lists	GSE39556_UNTREATED_VS_3H_POLYIC_INJ_MOUSE_NK_CELL_DN	188	19	17275	883
0.003587	-5.63	GSE24210_CTRL_VS_IL35_TREATED_TCONV_CD4_TCELL_UP	MSigDB lists	GSE24210_CTRL_VS_IL35_TREATED_TCONV_CD4_TCELL_UP	188	19	17275	883
0.00359	-5.63	PID_ANGIOPOIETIN_RECEPTOR_PATHWAY	MSigDB lists	PID_ANGIOPOIETIN_RECEPTOR_PATHWAY	50	8	17275	883
0.00359	-5.63	MARSON_FOXP3_TARGETS_DN	MSigDB lists	MARSON_FOXP3_TARGETS_DN	50	8	17275	883
0.00359	-5.63	REACTOME_TCR_SIGNALING	MSigDB lists	REACTOME_TCR_SIGNALING	50	8	17275	883
0.00359	-5.63	GO_MITOTIC_SPINDLE	MSigDB lists	GO_MITOTIC_SPINDLE	50	8	17275	883
0.00359	-5.63	KLEIN_PRIMARY_EFFUSION_LYMPHOMA_UP	MSigDB lists	KLEIN_PRIMARY_EFFUSION_LYMPHOMA_UP	50	8	17275	883
0.003605	-5.63	RAB1A (RAB1A, member RAS oncogene family)	protein interactions	5861	225	22	17456	913
0.003607	-5.62	NEDD4 (NEDD4 E3 ubiquitin protein ligase)	protein interactions	4734	325	29	17456	913
0.003613	-5.62	regulation of natural killer cell activation	biological process	GO:0032814	32	6	18054	861
0.003613	-5.62	regulation of endoplasmic reticulum stress-induced intrinsic apoptotic signaling pathway	biological process	GO:1902235	32	6	18054	861
0.003624	-5.62	SHIN_B_CELL_LYMPHOMA_CLUSTER_2	MSigDB lists	SHIN_B_CELL_LYMPHOMA_CLUSTER_2	30	6	17275	883
0.003624	-5.62	GO_RESPONSE_TO_INTERLEUKIN_4	MSigDB lists	GO_RESPONSE_TO_INTERLEUKIN_4	30	6	17275	883
0.003624	-5.62	BALDWIN_PRKCI_TARGETS_UP	MSigDB lists	BALDWIN_PRKCI_TARGETS_UP	30	6	17275	883
0.003624	-5.62	GO_RNA_POLYMERASE_BINDING	MSigDB lists	GO_RNA_POLYMERASE_BINDING	30	6	17275	883
0.003624	-5.62	GO_POSITIVE_REGULATION_OF_IMMUNOGLOBULIN_PRODUCTION	MSigDB lists	GO_POSITIVE_REGULATION_OF_IMMUNOGLOBULIN_PRODUCTION	30	6	17275	883
0.003624	-5.62	GO_NEGATIVE_REGULATION_OF_B_CELL_ACTIVATION	MSigDB lists	GO_NEGATIVE_REGULATION_OF_B_CELL_ACTIVATION	30	6	17275	883
0.003624	-5.62	BAUS_TFF2_TARGETS_UP	MSigDB lists	BAUS_TFF2_TARGETS_UP	30	6	17275	883
0.003628	-5.62	BRUNO_HEMATOPOIESIS	MSigDB lists	BRUNO_HEMATOPOIESIS	61	9	17275	883
0.003628	-5.62	GO_REGULATION_OF_CELL_KILLING	MSigDB lists	GO_REGULATION_OF_CELL_KILLING	61	9	17275	883
0.00363	-5.62	PPP1R2 (protein phosphatase 1 regulatory inhibitor subunit 2)	protein interactions	5504	49	8	17456	913
0.003636	-5.62	PRKD3 (protein kinase D3)	protein interactions	23683	13	4	17456	913
0.003636	-5.62	TXK (TXK tyrosine kinase)	protein interactions	7294	13	4	17456	913
0.003636	-5.62	SH2B3 (SH2B adaptor protein 3)	protein interactions	10019	13	4	17456	913
0.003648	-5.61	small molecule binding	molecular function	GO:0036094	2501	157	17306	889
0.00365	-5.61	GSE18791_CTRL_VS_NEWCASTLE_VIRUS_DC_18H_DN	MSigDB lists	GSE18791_CTRL_VS_NEWCASTLE_VIRUS_DC_18H_DN	161	17	17275	883
0.00365	-5.61	GSE3720_LPS_VS_PMA_STIM_VD1_GAMMADELTA_TCELL_DN	MSigDB lists	GSE3720_LPS_VS_PMA_STIM_VD1_GAMMADELTA_TCELL_DN	161	17	17275	883
0.00365	-5.61	NAKAMURA_TUMOR_ZONE_PERIPHERAL_VS_CENTRAL_DN	MSigDB lists	NAKAMURA_TUMOR_ZONE_PERIPHERAL_VS_CENTRAL_DN	565	44	17275	883
0.003658	-5.61	cardiac ventricle development	biological process	GO:0003231	130	14	18054	861
0.003663	-5.61	TYR_PHOSPHATASE_2	prosite domains	PS50056	81	11	12079	644
0.003663	-5.61	CH	prosite domains	PS50021	81	11	12079	644
0.003668	-5.61	circulatory system development	biological process	GO:0072359	866	59	18054	861
0.003689	-5.6	Insulin Signaling	WikiPathways	WP481	161	20	5311	346
0.003692	-5.6	ApoL	interpro domains	IPR008405	7	3	18616	926
0.003692	-5.6	S8_pro-domain_sf	interpro domains	IPR038466	7	3	18616	926
0.003692	-5.6	S8_pro-domain	interpro domains	IPR032815	7	3	18616	926
0.003692	-5.6	P_dom	interpro domains	IPR002884	7	3	18616	926
0.003692	-5.6	DED_dom	interpro domains	IPR001875	7	3	18616	926
0.003692	-5.6	Kexin/furin	interpro domains	IPR034182	7	3	18616	926
0.003692	-5.6	Pept_T1A_subB	interpro domains	IPR000243	7	3	18616	926
0.0037	-5.6	PROTEASOME	prints domains	PR00141	7	3	4648	232
0.003706	-5.6	L1CAM (L1 cell adhesion molecule)	protein interactions	3897	39	7	17456	913
0.003708	-5.6	PGD (phosphogluconate dehydrogenase)	protein interactions	5226	71	10	17456	913
0.003713	-5.6	WOOD_EBV_EBNA1_TARGETS_UP	MSigDB lists	WOOD_EBV_EBNA1_TARGETS_UP	109	13	17275	883
0.003714	-5.6	TNF signaling pathway	KEGG pathways	ko04668	108	14	7161	416
0.003714	-5.6	TNF signaling pathway	KEGG pathways	hsa04668	108	14	7161	416
0.003748	-5.59	GSE13411_NAIVE_BCELL_VS_PLASMA_CELL_UP	MSigDB lists	GSE13411_NAIVE_BCELL_VS_PLASMA_CELL_UP	175	18	17275	883
0.003751	-5.59	CREIGHTON_ENDOCRINE_THERAPY_RESISTANCE_3	MSigDB lists	CREIGHTON_ENDOCRINE_THERAPY_RESISTANCE_3	646	49	17275	883
0.003756	-5.58	S8_pro-domain	pfam domains	PF16470	7	3	17385	870
0.003756	-5.58	DED	pfam domains	PF01335	7	3	17385	870
0.003756	-5.58	P_proprotein	pfam domains	PF01483	7	3	17385	870
0.003756	-5.58	ApoL	pfam domains	PF05461	7	3	17385	870
0.003767	-5.58	HIRSCH_CELLULAR_TRANSFORMATION_SIGNATURE_UP	MSigDB lists	HIRSCH_CELLULAR_TRANSFORMATION_SIGNATURE_UP	231	22	17275	883
0.003767	-5.58	GO_REGULATION_OF_RESPONSE_TO_BIOTIC_STIMULUS	MSigDB lists	GO_REGULATION_OF_RESPONSE_TO_BIOTIC_STIMULUS	231	22	17275	883
0.003783	-5.58	GO_REGULATION_OF_MITOCHONDRIAL_OUTER_MEMBRANE_PERMEABILIZATION_INVOLVED_IN_APOPTOTIC_SIGNALING_PATHWAY	MSigDB lists	GO_REGULATION_OF_MITOCHONDRIAL_OUTER_MEMBRANE_PERMEABILIZATION_INVOLVED_IN_APOPTOTIC_SIGNALING_PATHWAY	40	7	17275	883
0.003783	-5.58	PID_ECADHERIN_STABILIZATION_PATHWAY	MSigDB lists	PID_ECADHERIN_STABILIZATION_PATHWAY	40	7	17275	883
0.003783	-5.58	germ_cell_tumour	COSMIC cancer mutations	germ_cell_tumour	874	62	17255	867
0.003787	-5.58	neoplasm	COSMIC cancer mutations	neoplasm	15126	785	17255	867
0.003792	-5.57	SMC3 (structural maintenance of chromosomes 3)	protein interactions	9126	158	17	17456	913
0.003794	-5.57	HSPH1 (heat shock protein family H (Hsp110) member 1)	protein interactions	10808	132	15	17456	913
0.003795	-5.57	GO_MAINTENANCE_OF_LOCATION	MSigDB lists	GO_MAINTENANCE_OF_LOCATION	135	15	17275	883
0.003795	-5.57	GO_NEGATIVE_REGULATION_OF_PROTEIN_MODIFICATION_BY_SMALL_PROTEIN_CONJUGATION_OR_REMOVAL	MSigDB lists	GO_NEGATIVE_REGULATION_OF_PROTEIN_MODIFICATION_BY_SMALL_PROTEIN_CONJUGATION_OR_REMOVAL	135	15	17275	883
0.003795	-5.57	GO_REGULATION_OF_PHOSPHATIDYLINOSITOL_3_KINASE_SIGNALING	MSigDB lists	GO_REGULATION_OF_PHOSPHATIDYLINOSITOL_3_KINASE_SIGNALING	135	15	17275	883
0.003797	-5.57	seminoma	COSMIC cancer mutations	seminoma	707	52	17255	867
0.003803	-5.57	GSE26030_TH1_VS_TH17_RESTIMULATED_DAY15_POST_POLARIZATION_DN	MSigDB lists	GSE26030_TH1_VS_TH17_RESTIMULATED_DAY15_POST_POLARIZATION_DN	189	19	17275	883
0.003803	-5.57	GSE23505_UNTREATED_VS_4DAY_IL6_IL1_TGFB_TREATED_CD4_TCELL_UP	MSigDB lists	GSE23505_UNTREATED_VS_4DAY_IL6_IL1_TGFB_TREATED_CD4_TCELL_UP	189	19	17275	883
0.003803	-5.57	GSE5589_LPS_VS_LPS_AND_IL10_STIM_MACROPHAGE_45MIN_UP	MSigDB lists	GSE5589_LPS_VS_LPS_AND_IL10_STIM_MACROPHAGE_45MIN_UP	189	19	17275	883
0.003803	-5.57	GSE8685_IL2_ACT_IL2_STARVED_VS_IL15_ACT_IL2_STARVED_CD4_TCELL_UP	MSigDB lists	GSE8685_IL2_ACT_IL2_STARVED_VS_IL15_ACT_IL2_STARVED_CD4_TCELL_UP	189	19	17275	883
0.003803	-5.57	GSE28726_NAIVE_VS_ACTIVATED_VA24NEG_NKTCELL_UP	MSigDB lists	GSE28726_NAIVE_VS_ACTIVATED_VA24NEG_NKTCELL_UP	189	19	17275	883
0.003803	-5.57	GSE24142_EARLY_THYMIC_PROGENITOR_VS_DN2_THYMOCYTE_ADULT_DN	MSigDB lists	GSE24142_EARLY_THYMIC_PROGENITOR_VS_DN2_THYMOCYTE_ADULT_DN	189	19	17275	883
0.003803	-5.57	GSE24574_BCL6_HIGH_VS_LOW_TFH_CD4_TCELL_UP	MSigDB lists	GSE24574_BCL6_HIGH_VS_LOW_TFH_CD4_TCELL_UP	189	19	17275	883
0.003803	-5.57	GSE12392_CD8A_POS_VS_NEG_SPLEEN_DC_DN	MSigDB lists	GSE12392_CD8A_POS_VS_NEG_SPLEEN_DC_DN	189	19	17275	883
0.003803	-5.57	GSE22501_PERIPHERAL_BLOOD_VS_CORD_BLOOD_TREG_DN	MSigDB lists	GSE22501_PERIPHERAL_BLOOD_VS_CORD_BLOOD_TREG_DN	189	19	17275	883
0.003803	-5.57	GSE24574_BCL6_LOW_TFH_VS_NAIVE_CD4_TCELL_UP	MSigDB lists	GSE24574_BCL6_LOW_TFH_VS_NAIVE_CD4_TCELL_UP	189	19	17275	883
0.003803	-5.57	GSE360_L_MAJOR_VS_M_TUBERCULOSIS_DC_DN	MSigDB lists	GSE360_L_MAJOR_VS_M_TUBERCULOSIS_DC_DN	189	19	17275	883
0.003803	-5.57	GSE2770_UNTREATED_VS_IL12_TREATED_ACT_CD4_TCELL_48H_UP	MSigDB lists	GSE2770_UNTREATED_VS_IL12_TREATED_ACT_CD4_TCELL_48H_UP	189	19	17275	883
0.003814	-5.57	Development and heterogeneity of the ILC family	WikiPathways	WP3893	32	7	5311	346
0.003816	-5.57	macromolecule catabolic process	biological process	GO:0009057	1028	68	18054	861
0.00382	-5.57	XRCC6 (X-ray repair cross complementing 6)	protein interactions	2547	341	30	17456	913
0.003823	-5.57	GO_CELL_CELL_JUNCTION	MSigDB lists	GO_CELL_CELL_JUNCTION	364	31	17275	883
0.003826	-5.57	IL-3 Signaling Pathway	WikiPathways	WP286	49	9	5311	346
0.003837	-5.56	phosphatidylinositol phosphate binding	molecular function	GO:1901981	161	17	17306	889
0.003839	-5.56	STAT5A (signal transducer and activator of transcription 5A)	protein interactions	6776	107	13	17456	913
0.003843	-5.56	regulation of interleukin-2 production	biological process	GO:0032663	54	8	18054	861
0.003847	-5.56	ZHOU_INFLAMMATORY_RESPONSE_LIVE_DN	MSigDB lists	ZHOU_INFLAMMATORY_RESPONSE_LIVE_DN	334	29	17275	883
0.003858	-5.56	GO_REGULATION_OF_CELLULAR_RESPONSE_TO_TRANSFORMING_GROWTH_FACTOR_BETA_STIMULUS	MSigDB lists	GO_REGULATION_OF_CELLULAR_RESPONSE_TO_TRANSFORMING_GROWTH_FACTOR_BETA_STIMULUS	97	12	17275	883
0.003864	-5.56	MODULE_358	MSigDB lists	MODULE_358	73	10	17275	883
0.003875	-5.55	MBP (myelin basic protein)	protein interactions	4155	83	11	17456	913
0.003888	-5.55	phosphotyrosine residue binding	molecular function	GO:0001784	40	7	17306	889
0.003889	-5.55	GSE6259_CD4_TCELL_VS_CD8_TCELL_DN	MSigDB lists	GSE6259_CD4_TCELL_VS_CD8_TCELL_DN	162	17	17275	883
0.003889	-5.55	GSE17974_IL4_AND_ANTI_IL12_VS_UNTREATED_24H_ACT_CD4_TCELL_DN	MSigDB lists	GSE17974_IL4_AND_ANTI_IL12_VS_UNTREATED_24H_ACT_CD4_TCELL_DN	162	17	17275	883
0.003906	-5.55	SNTG2 (syntrophin gamma 2)	protein interactions	54221	21	5	17456	913
0.003906	-5.55	ARHGAP5 (Rho GTPase activating protein 5)	protein interactions	394	21	5	17456	913
0.003909	-5.54	response to acid chemical	biological process	GO:0001101	342	28	18054	861
0.003911	-5.54	Proteasome	KEGG pathways	hsa03050	45	8	7161	416
0.003911	-5.54	Proteasome	KEGG pathways	ko03050	45	8	7161	416
0.003912	-5.54	pancreas-carcinoid-endocrine_tumour	COSMIC cancer mutations	pancreas-carcinoid-endocrine_tumour	7396	410	17255	867
0.003922	-5.54	chr1q23	MSigDB lists	chr1q23	85	11	17275	883
0.003928	-5.54	cellular response to epidermal growth factor stimulus	biological process	GO:0071364	43	7	18054	861
0.003938	-5.54	negative regulation of extrinsic apoptotic signaling pathway	biological process	GO:2001237	104	12	18054	861
0.003941	-5.54	response to oxygen-containing compound	biological process	GO:1901700	1523	95	18054	861
0.003959	-5.53	cell killing	biological process	GO:0001906	91	11	18054	861
0.00396	-5.53	Inflammatory bowel disease (IBD)	KEGG pathways	hsa05321	65	10	7161	416
0.00396	-5.53	Inflammatory bowel disease (IBD)	KEGG pathways	ko05321	65	10	7161	416
0.003963	-5.53	Adrenergic signaling in cardiomyocytes	KEGG pathways	hsa04261	144	17	7161	416
0.003963	-5.53	Adrenergic signaling in cardiomyocytes	KEGG pathways	ko04261	144	17	7161	416
0.003963	-5.53	Hepatitis B	KEGG pathways	hsa05161	144	17	7161	416
0.003967	-5.53	glycerolipid biosynthetic process	biological process	GO:0045017	218	20	18054	861
0.003978	-5.53	Stabilization of p53	REACTOME pathways	R-HSA-69541	56	9	10287	584
0.003978	-5.53	SCF-beta-TrCP mediated degradation of Emi1	REACTOME pathways	R-HSA-174113	56	9	10287	584
0.003978	-5.53	FBXL7 down-regulates AURKA during mitotic entry and in early mitosis	REACTOME pathways	R-HSA-8854050	56	9	10287	584
0.003982	-5.53	GSE8868_SPLEEN_VS_INTESTINE_CD11B_POS_CD11C_NEG_DC_UP	MSigDB lists	GSE8868_SPLEEN_VS_INTESTINE_CD11B_POS_CD11C_NEG_DC_UP	176	18	17275	883
0.003982	-5.53	GSE9509_LPS_VS_LPS_AND_IL10_STIM_IL10_KO_MACROPHAGE_20MIN_DN	MSigDB lists	GSE9509_LPS_VS_LPS_AND_IL10_STIM_IL10_KO_MACROPHAGE_20MIN_DN	176	18	17275	883
0.003982	-5.53	KEGG_ENDOCYTOSIS	MSigDB lists	KEGG_ENDOCYTOSIS	176	18	17275	883
0.003982	-5.53	GSE25123_IL4_VS_IL4_AND_ROSIGLITAZONE_STIM_PPARG_KO_MACROPHAGE_DAY10_DN	MSigDB lists	GSE25123_IL4_VS_IL4_AND_ROSIGLITAZONE_STIM_PPARG_KO_MACROPHAGE_DAY10_DN	176	18	17275	883
0.003982	-5.53	GSE24634_NAIVE_CD4_TCELL_VS_DAY3_IL4_CONV_TREG_UP	MSigDB lists	GSE24634_NAIVE_CD4_TCELL_VS_DAY3_IL4_CONV_TREG_UP	176	18	17275	883
0.003982	-5.53	GSE3982_MAC_VS_CENT_MEMORY_CD4_TCELL_DN	MSigDB lists	GSE3982_MAC_VS_CENT_MEMORY_CD4_TCELL_DN	176	18	17275	883
0.003982	-5.53	GSE12366_PLASMA_CELL_VS_MEMORY_BCELL_DN	MSigDB lists	GSE12366_PLASMA_CELL_VS_MEMORY_BCELL_DN	176	18	17275	883
0.003982	-5.53	GSE5542_IFNA_VS_IFNA_AND_IFNG_TREATED_EPITHELIAL_CELLS_6H_DN	MSigDB lists	GSE5542_IFNA_VS_IFNA_AND_IFNG_TREATED_EPITHELIAL_CELLS_6H_DN	176	18	17275	883
0.003988	-5.52	CASc	smart domains	SM00115	13	4	9476	509
0.003989	-5.52	SCHUHMACHER_MYC_TARGETS_DN	MSigDB lists	SCHUHMACHER_MYC_TARGETS_DN	7	3	17275	883
0.003989	-5.52	MIKKELSEN_DEDIFFERENTIATED_STATE_DN	MSigDB lists	MIKKELSEN_DEDIFFERENTIATED_STATE_DN	7	3	17275	883
0.003989	-5.52	BAKER_HEMATOPOESIS_STAT5_TARGETS	MSigDB lists	BAKER_HEMATOPOESIS_STAT5_TARGETS	7	3	17275	883
0.003989	-5.52	NOUSHMEHR_GBM_GERMLINE_MUTATED	MSigDB lists	NOUSHMEHR_GBM_GERMLINE_MUTATED	7	3	17275	883
0.003989	-5.52	HESSON_TUMOR_SUPPRESSOR_CLUSTER_3P21_3	MSigDB lists	HESSON_TUMOR_SUPPRESSOR_CLUSTER_3P21_3	7	3	17275	883
0.00399	-5.52	-	gene3d domains	1.10.1450.10	28	6	8522	479
0.004	-5.52	GSE3720_UNSTIM_VS_LPS_STIM_VD2_GAMMADELTA_TCELL_UP	MSigDB lists	GSE3720_UNSTIM_VS_LPS_STIM_VD2_GAMMADELTA_TCELL_UP	149	16	17275	883
0.004002	-5.52	response to prostaglandin E	biological process	GO:0034695	23	5	18054	861
0.004002	-5.52	ribonucleoside catabolic process	biological process	GO:0042454	23	5	18054	861
0.004002	-5.52	positive regulation of interleukin-4 production	biological process	GO:0032753	23	5	18054	861
0.00401	-5.52	RAF1 (Raf-1 proto-oncogene, serine/threonine kinase)	protein interactions	5894	227	22	17456	913
0.004019	-5.52	GO_REGULATION_OF_ESTABLISHMENT_OF_PLANAR_POLARITY	MSigDB lists	GO_REGULATION_OF_ESTABLISHMENT_OF_PLANAR_POLARITY	110	13	17275	883
0.004029	-5.51	GSE411_WT_VS_SOCS3_KO_MACROPHAGE_IL6_STIM_100MIN_UP	MSigDB lists	GSE411_WT_VS_SOCS3_KO_MACROPHAGE_IL6_STIM_100MIN_UP	190	19	17275	883
0.004029	-5.51	GSE360_L_DONOVANI_VS_M_TUBERCULOSIS_MAC_UP	MSigDB lists	GSE360_L_DONOVANI_VS_M_TUBERCULOSIS_MAC_UP	190	19	17275	883
0.004029	-5.51	GSE9601_NFKB_INHIBITOR_VS_PI3K_INHIBITOR_TREATED_HCMV_INF_MONOCYTE_DN	MSigDB lists	GSE9601_NFKB_INHIBITOR_VS_PI3K_INHIBITOR_TREATED_HCMV_INF_MONOCYTE_DN	190	19	17275	883
0.004029	-5.51	GSE26030_UNSTIM_VS_RESTIM_TH17_DAY15_POST_POLARIZATION_DN	MSigDB lists	GSE26030_UNSTIM_VS_RESTIM_TH17_DAY15_POST_POLARIZATION_DN	190	19	17275	883
0.004029	-5.51	GSE31622_WT_VS_KLF3_KO_BCELL_DN	MSigDB lists	GSE31622_WT_VS_KLF3_KO_BCELL_DN	190	19	17275	883
0.004029	-5.51	GSE21546_WT_VS_SAP1A_KO_AND_ELK1_KO_DP_THYMOCYTES_UP	MSigDB lists	GSE21546_WT_VS_SAP1A_KO_AND_ELK1_KO_DP_THYMOCYTES_UP	190	19	17275	883
0.004039	-5.51	GO_NEGATIVE_REGULATION_OF_ESTABLISHMENT_OF_PROTEIN_LOCALIZATION	MSigDB lists	GO_NEGATIVE_REGULATION_OF_ESTABLISHMENT_OF_PROTEIN_LOCALIZATION	204	20	17275	883
0.004046	-5.51	type II transforming growth factor beta receptor binding	molecular function	GO:0005114	7	3	17306	889
0.004056	-5.51	PETROVA_PROX1_TARGETS_DN	MSigDB lists	PETROVA_PROX1_TARGETS_DN	62	9	17275	883
0.004058	-5.51	GO_REGULATION_OF_RESPONSE_TO_WOUNDING	MSigDB lists	GO_REGULATION_OF_RESPONSE_TO_WOUNDING	396	33	17275	883
0.00406	-5.51	CD244 (CD244 molecule)	protein interactions	51744	30	6	17456	913
0.00407	-5.5	GSE6259_FLT3L_INDUCED_33D1_POS_DC_VS_CD8_TCELL_DN	MSigDB lists	GSE6259_FLT3L_INDUCED_33D1_POS_DC_VS_CD8_TCELL_DN	136	15	17275	883
0.004071	-5.5	GO_INTRINSIC_APOPTOTIC_SIGNALING_PATHWAY_BY_P53_CLASS_MEDIATOR	MSigDB lists	GO_INTRINSIC_APOPTOTIC_SIGNALING_PATHWAY_BY_P53_CLASS_MEDIATOR	51	8	17275	883
0.004071	-5.5	REACTOME_DESTABILIZATION_OF_MRNA_BY_AUF1_HNRNP_D0	MSigDB lists	REACTOME_DESTABILIZATION_OF_MRNA_BY_AUF1_HNRNP_D0	51	8	17275	883
0.004076	-5.5	TXNIP (thioredoxin interacting protein)	protein interactions	10628	133	15	17456	913
0.004078	-5.5	Pept_C14_p20	interpro domains	IPR001309	14	4	18616	926
0.004078	-5.5	Caspase-like_dom_sf	interpro domains	IPR029030	14	4	18616	926
0.004082	-5.5	MODULE_292	MSigDB lists	MODULE_292	123	14	17275	883
0.004082	-5.5	MODULE_188	MSigDB lists	MODULE_188	123	14	17275	883
[truncated: 12,313,399 more chars]
