## Supplementary Tables for "BootCellNet, a resampling-based procedure, promotes unsupervised identification of cell populations via robust inference of gene regulatory networks": SupplTab8_new.xlsx

### Sheet: 20240814_CITEseq_MDSPV_markers
p_val	avg_log2FC	pct.1	pct.2	p_val_adj	cluster	gene
1.39185337806583e-67	3.22962	0.101	0.016	2.36809933744121e-63	1	RP11-291B21.2
3.05547876023048e-68	2.8884	0.101	0.015	5.19859156265614e-64	1	AK5
0	2.84402	0.468	0.084	0	1	LEF1
1.61998381783404e-70	2.8188	0.116	0.021	2.75624046766283e-66	1	TSHZ2
3.42166062767574e-77	2.81192	0.124	0.022	5.82161339192751e-73	1	EPHX2
5.8546163121526e-91	2.69172	0.165	0.035	9.96104419349643e-87	1	FHIT
0	2.59839	0.496	0.113	0	1	CCR7
4.72390229934437e-82	2.55948	0.144	0.029	8.03724737210451e-78	1	CHRM3-AS2
4.70365540692446e-199	2.51443	0.331	0.069	8.00279930934128e-195	1	MAL
5.02638561001611e-75	2.46885	0.143	0.031	8.5518924768814e-71	1	C14orf64
2.31448074059936e-94	2.4371	0.177	0.039	3.93785753205575e-90	1	TRABD2A
7.28745534644139e-63	2.40527	0.116	0.024	1.23988765264354e-58	1	NELL2
9.09714153278736e-96	2.332	0.189	0.045	1.54778766038844e-91	1	NGFRAP1
1.36227972746965e-118	2.15032	0.267	0.075	2.31778272831686e-114	1	OXNAD1
7.94151305333088e-101	2.145	0.229	0.064	1.35116903089372e-96	1	CAMK4
1.96418258826711e-54	2.13725	0.134	0.039	3.34186025567767e-50	1	PRKCA
4.17036713110825e-41	2.13515	0.109	0.033	7.09546263686757e-37	1	FAM134B
1.69631476043259e-54	2.06154	0.152	0.05	2.88610993340001e-50	1	ACTN1
7.50652363726496e-137	2.04362	0.334	0.106	1.27715993164426e-132	1	PRKCQ-AS1
3.03729855081167e-32	2.03842	0.102	0.036	5.16765975435098e-28	1	SERINC5
7.29790188700112e-53	2.03669	0.134	0.04	1.24166502705437e-48	1	SCGB3A1
1.06090781552744e-104	1.99185	0.258	0.078	1.80502855733839e-100	1	LDLRAP1
9.66023142450122e-66	1.97098	0.189	0.063	1.64359177456464e-61	1	RP4-594I10.3
5.31598940476399e-88	1.95479	0.25	0.086	9.04462437326545e-84	1	SH3YL1
2.94507317160128e-34	1.87651	0.103	0.034	5.01074749416242e-30	1	FBLN5
5.73102327748328e-121	1.86597	0.325	0.111	9.75076300431005e-117	1	TCF7
4.14922599694116e-53	1.84351	0.142	0.042	7.05949311119569e-49	1	APBA2
8.50735574539176e-199	1.84215	0.511	0.19	1.44744150652095e-194	1	PIK3IP1
3.94898875229809e-59	1.76598	0.209	0.083	6.71880946315998e-55	1	SUSD3
7.56233084654348e-84	1.75194	0.261	0.096	1.28665497023091e-79	1	RCAN3
1.16388742456186e-43	1.72888	0.146	0.053	1.98023806414954e-39	1	CD8B
2.83599821370966e-205	1.70587	0.513	0.181	4.82516736080562e-201	1	CD27
1.99103213510007e-24	1.68898	0.103	0.044	3.38754207465925e-20	1	CITED4
9.94946167517649e-29	1.67025	0.11	0.043	1.69280140941453e-24	1	FAM102A
2.23992244246549e-232	1.66792	0.653	0.304	3.81100404361078e-228	1	NOSIP
1.87018544994338e-31	1.64549	0.107	0.038	3.18193352453367e-27	1	TMEM204
1.32152037253328e-35	1.62712	0.12	0.043	2.24843476182812e-31	1	INPP4B
4.45127183060685e-28	1.59449	0.118	0.05	7.5733938925945e-24	1	CD5
0	1.58976	0.897	0.476	0	1	LDHB
1.95625696466526e-69	1.5838	0.245	0.096	3.32837559968148e-65	1	BCL11B
4.79079475385465e-30	1.57641	0.123	0.05	8.15105819420831e-26	1	TECR
1.0899628177228e-41	1.57318	0.158	0.063	1.85446273807357e-37	1	CD40LG
5.48217797123166e-37	1.54055	0.141	0.055	9.32737760025355e-33	1	FLT3LG
4.88728945746164e-29	1.5309	0.123	0.051	8.31523428292524e-25	1	TESPA1
4.06106076408846e-24	1.48069	0.125	0.059	6.9094887840201e-20	1	DGKA
2.91352297093341e-81	1.43147	0.301	0.122	4.95706798274611e-77	1	TRAT1
4.1409919644847e-25	1.42351	0.129	0.06	7.04548372837428e-21	1	BCL2
5.78051388563512e-132	1.41385	0.454	0.188	9.8349663250196e-128	1	CD3G
2.51839508229491e-33	1.38253	0.175	0.084	4.28479739301655e-29	1	SATB1
1.15978638084698e-20	1.38203	0.105	0.048	1.97326054837305e-16	1	RIC3
1.07044803761205e-30	1.37665	0.155	0.072	1.82126029119314e-26	1	SELM
7.87637343683139e-137	1.37637	0.569	0.313	1.34008617654249e-132	1	C6orf48
1.32077824060401e-136	1.37056	0.563	0.307	2.24717209856367e-132	1	LEPROTL1
7.18677172434743e-28	1.35845	0.146	0.069	1.22275734118047e-23	1	STMN3
1.44430324083424e-22	1.34935	0.109	0.049	2.45733753395538e-18	1	ITK
1.8595087165081e-39	1.33867	0.202	0.096	3.16376813026688e-35	1	MYC
1.74040951604707e-51	1.33413	0.231	0.102	2.96113275060248e-47	1	CD6
1.38954237230695e-25	1.32167	0.148	0.073	2.36416739224305e-21	1	CHMP7
6.91251864037828e-47	1.31659	0.227	0.106	1.17609592147396e-42	1	RGCC
1.60433557770757e-31	1.31256	0.154	0.069	2.72961655191166e-27	1	RGL4
4.98942889575482e-80	1.30397	0.399	0.216	8.48901432323725e-76	1	RGS10
1.25834528293802e-26	1.28681	0.159	0.079	2.14094866439076e-22	1	PRMT10
1.83571388968449e-21	1.28337	0.127	0.063	3.12328361190919e-17	1	ATP6V0E2
1.35380547395812e-300	1.26211	0.904	0.64	2.30336463339234e-296	1	C17orf76-AS1
5.50516943454031e-26	1.25607	0.146	0.07	9.36649527592688e-22	1	AC006129.2
5.98307795321831e-294	1.25525	0.857	0.382	1.01796088296056e-289	1	TRAC
3.07714209568462e-67	1.24924	0.384	0.215	5.23544956159781e-63	1	SNHG8
8.04685668697379e-210	1.24259	0.729	0.348	1.36909219672172e-205	1	CD3E
8.47881734416584e-261	1.22534	0.801	0.349	1.44258598293638e-256	1	CD3D
5.4601136769633e-62	1.22238	0.319	0.157	9.28983740998536e-58	1	GIMAP5
1.99814935605246e-89	1.22003	0.413	0.196	3.39965131438765e-85	1	LINC00861
1.18695974707124e-211	1.21706	0.664	0.261	2.019493313667e-207	1	IL7R
2.0829994179666e-69	1.1996	0.424	0.253	3.54401520972837e-65	1	NDFIP1
3.58958121883465e-20	1.17724	0.161	0.094	6.10731348572527e-16	1	HSPB1
0	1.1751	0.979	0.782	0	1	GAS5
2.61503142588619e-205	1.16418	0.818	0.49	4.44921446800275e-201	1	TRBC2
1.10662411153642e-15	1.14675	0.149	0.091	1.88281026336806e-11	1	SOCS3
2.94759876164633e-37	1.10656	0.269	0.152	5.01504453306507e-33	1	MGAT4A
1.86923917995991e-20	1.07058	0.187	0.113	3.18032354078379e-16	1	ZNF331
0	1.06827	1	0.992	0	1	RPS6
9.29124176382341e-73	1.06495	0.482	0.3	1.58081187369691e-68	1	TMEM123
1.37424844837585e-47	1.0631	0.357	0.214	2.33814631006668e-43	1	FOXP1
2.71424670219715e-41	1.0623	0.299	0.172	4.61801933911823e-37	1	DNAJB1
2.94427622798554e-117	1.05368	0.65	0.398	5.00939157429459e-113	1	PCED1B-AS1
4.9887873836421e-44	1.05068	0.316	0.18	8.48792285452866e-40	1	RHOH
9.15881791824001e-51	1.04802	0.397	0.254	1.55828128060936e-46	1	EEF1B2
4.59719138192998e-14	1.04486	0.108	0.059	7.82166141721568e-10	1	BEX2
0	1.03586	0.993	0.924	0	1	RPL31
2.61558251132629e-12	1.02098	0.122	0.074	4.45015208477055e-08	1	TATDN1
0	1.02055	0.992	0.883	0	1	RPS25
1.38996293108387e-16	1.02014	0.156	0.094	2.36488293094609e-12	1	GRAMD1A
4.12557023524761e-24	1.01876	0.218	0.133	7.01924519825029e-20	1	GCC2
4.91817145485443e-19	1.01826	0.159	0.09	8.36777691328933e-15	1	SLC25A45
7.05808222258436e-19	1.01814	0.183	0.112	1.2008621093505e-14	1	SVIP
1.35702226070326e-76	1.01518	0.534	0.347	2.30883767436053e-72	1	RPS27
7.75592900256943e-32	1.01185	0.26	0.152	1.31959376049716e-27	1	NUCB2
1.29198828938092e-25	1.00771	0.172	0.09	2.1981888755527e-21	1	AQP3
1.5228423016574e-09	1.00587	0.114	0.075	2.59096389203989e-05	1	FKBP5
9.81813963689882e-53	2.80142	0.108	0.017	1.67045827782197e-48	2	LMNA
4.85171326853701e-76	2.78789	0.146	0.021	8.25470495508887e-72	2	TNFRSF4
6.69029964213904e-62	2.09349	0.186	0.043	1.13828758111354e-57	2	CRIP2
8.89148641029405e-92	1.93247	0.326	0.087	1.51279749784743e-87	2	AQP3
1.17344998743493e-30	1.85024	0.122	0.035	1.99650780862178e-26	2	GALM
3.22422902996821e-28	1.82934	0.111	0.031	5.48570327158791e-24	2	TBC1D4
1.41531675805204e-27	1.65903	0.117	0.034	2.40801993214974e-23	2	CD28
2.42965581706202e-93	1.64808	0.43	0.14	4.13381640714933e-89	2	TRAT1
1.40028194739109e-28	1.60712	0.107	0.029	2.38243970529121e-24	2	HAPLN3
6.44965031857383e-53	1.56988	0.236	0.071	1.09734350520215e-48	2	CD40LG
4.58560600796918e-34	1.53577	0.164	0.052	7.80195006195876e-30	2	INPP4B
1.38979923329271e-39	1.50017	0.278	0.117	2.36460441552422e-35	2	LIMS1
7.8697769482408e-24	1.47635	0.107	0.033	1.33896384997369e-19	2	UBASH3A
1.38866605556116e-34	1.47105	0.173	0.056	2.36267642693176e-30	2	CD5
5.86810669525953e-35	1.44692	0.21	0.076	9.98399673131457e-31	2	GATA3
6.62540971108728e-21	1.40519	0.147	0.06	1.12724720824439e-16	2	ITGB1
5.96168618511666e-21	1.39271	0.124	0.045	1.01432128753575e-16	2	SIRPG
4.04868388829978e-19	1.38879	0.102	0.035	6.88843076755324e-15	2	RP11-18H21.1
1.31040594222452e-34	1.37359	0.246	0.101	2.22952467010081e-30	2	CCDC167
1.53882004429286e-128	1.36915	0.745	0.327	2.61814842335988e-124	2	IL7R
3.82021311501306e-49	1.33171	0.315	0.12	6.49971059388322e-45	2	MAL
3.67308800798124e-38	1.32873	0.315	0.143	6.24939193677928e-34	2	TRADD
3.67729417262906e-19	1.30187	0.121	0.045	6.25654830531109e-15	2	FBLN5
5.84285754782736e-24	1.28837	0.156	0.059	9.94103783187348e-20	2	TNFRSF25
1.24016999992579e-80	1.28751	0.536	0.228	2.11002523787374e-76	2	GPR183
2.50772229145079e-34	1.27894	0.251	0.103	4.26663870667438e-30	2	SIT1
4.3109185108008e-28	1.26407	0.188	0.072	7.33459675427648e-24	2	NGFRAP1
6.38268676559267e-20	1.26184	0.135	0.053	1.08595032629794e-15	2	FAM102A
3.0198010314119e-17	1.25859	0.132	0.055	5.13788947484421e-13	2	RP11-138A9.2
4.63256569452085e-23	1.25819	0.156	0.061	7.88184727265778e-19	2	TESPA1
4.49251179506383e-25	1.24242	0.235	0.111	7.64355956812161e-21	2	CORO1B
6.56834918491333e-47	1.22986	0.357	0.15	1.11753893032115e-42	2	PBXIP1
1.20774218530429e-153	1.21764	0.927	0.463	2.05485255407672e-149	2	TRAC
2.02553483386604e-14	1.19912	0.122	0.054	3.44624496633968e-10	2	RP11-138A9.1
9.45998608147365e-14	1.19769	0.102	0.042	1.60952203190193e-09	2	AC013264.2
1.2140941526348e-15	1.1822	0.104	0.04	2.06565979129284e-11	2	TSHZ2
3.39834606355287e-14	1.17025	0.106	0.044	5.78194599252885e-10	2	CCDC104
2.43789742373784e-15	1.16931	0.106	0.042	4.14783867674756e-11	2	PLK3
8.2850648270288e-39	1.16835	0.324	0.142	1.40962092967068e-34	2	ITM2A
2.03938607251118e-41	1.16307	0.298	0.118	3.46981146377053e-37	2	CD6
2.62973725616186e-11	1.15343	0.102	0.047	4.47423496763379e-07	2	MDFIC
2.70540491127695e-35	1.14098	0.29	0.124	4.60297591604661e-31	2	RCAN3
6.25048189821659e-16	1.12141	0.145	0.066	1.06345699016257e-11	2	CD82
2.23556460455743e-130	1.10534	0.887	0.424	3.80358961819401e-126	2	CD3D
6.73684335022475e-13	1.10372	0.112	0.05	1.14620652760724e-08	2	BOLA3
3.40477590442971e-15	1.10179	0.162	0.079	5.79288572379671e-11	2	TNFAIP3
7.68049811760281e-17	1.08268	0.151	0.068	1.30675994972894e-12	2	DGKA
1.0288664235334e-133	1.07465	0.971	0.617	1.75051333299972e-129	2	LTB
2.52374699465533e-26	1.07092	0.212	0.089	4.29390313670658e-22	2	TC2N
3.07432513600851e-28	1.06774	0.268	0.123	5.23065678640488e-24	2	TMEM173
5.08856304458794e-123	1.06283	0.904	0.554	8.65768116406192e-119	2	LDHB
1.22556890149604e-14	1.06037	0.123	0.054	2.08518292900537e-10	2	GPR171
5.06145766804127e-28	1.05007	0.302	0.147	8.61156407640541e-24	2	PIM2
3.55175266326138e-63	1.0498	0.52	0.23	6.04295198127292e-59	2	CD3G
5.32405230942041e-50	1.0483	0.497	0.246	9.05834259924789e-46	2	CD27
3.23262197485099e-15	1.03635	0.147	0.068	5.49998302801147e-11	2	TRABD2A
4.09153251383144e-11	1.02502	0.113	0.055	6.96133341903282e-07	2	IL6R
4.88366564024159e-16	1.02225	0.151	0.069	8.30906872030703e-12	2	CTC-523E23.11
6.09148640760882e-12	1.01856	0.106	0.048	1.03640549739056e-07	2	SERINC5
1.81400146780508e-18	1.01664	0.195	0.093	3.08634209732357e-14	2	ARID5B
1.74078297404144e-14	1.0086	0.124	0.055	2.9617681520341e-10	2	C14orf64
8.366959525025e-12	1.00388	0.122	0.058	1.42355449358775e-07	2	PRKCA
1.80267850169879e-90	5.86243	0.114	0.003	3.06707720279033e-86	3	KIAA0101
7.01564958413173e-87	3.88231	0.218	0.016	1.19364262024417e-82	3	LAG3
1.79474286561876e-141	3.75004	0.53	0.063	3.05357551156375e-137	3	TRGC2
6.92781546824133e-40	3.41781	0.149	0.017	1.17869852376658e-35	3	PTMS
6.4550424760692e-63	3.34196	0.337	0.054	1.09826092687841e-58	3	TRGC1
1.74906217956539e-167	3.20932	0.787	0.124	2.97585439231256e-163	3	GZMH
1.78599973554862e-42	2.65307	0.337	0.076	3.03869995006243e-38	3	CD8A
1.2486618278891e-08	2.61065	0.233	0.115	0.000212447	3	STMN1
3.99814295803936e-24	2.42421	0.114	0.016	6.80244042880816e-20	3	FEN1
3.57635400342016e-22	2.42307	0.114	0.017	6.08480870141906e-18	3	RP11-539L10.2
1.14823859091776e-25	2.39639	0.168	0.031	1.95361313858748e-21	3	IFNG
1.2500841286438e-19	2.39397	0.119	0.021	2.12689313647456e-15	3	PTTG1
6.3677403347935e-38	2.28479	0.475	0.155	1.08340734056177e-33	3	TRDC
4.83891636957286e-19	2.27909	0.109	0.018	8.23293231119127e-15	3	CENPM
1.08188255904897e-115	2.25979	0.955	0.276	1.84071498596592e-111	3	CCL5
2.52208524474927e-32	2.21725	0.292	0.07	4.29107583541641e-28	3	PATL2
1.43597906720056e-40	2.21647	0.287	0.056	2.44317478493504e-36	3	FCRL6
1.24848232519408e-22	2.18743	0.158	0.031	2.12416782808521e-18	3	SLAMF7
5.9193616790451e-14	2.15519	0.104	0.022	1.00712019607273e-09	3	LAIR2
2.9411844187376e-86	2.13785	0.629	0.13	5.00413117004016e-82	3	FGFBP2
4.96074715807731e-68	2.13362	0.609	0.151	8.44021521475273e-64	3	KLRG1
4.01979078486971e-27	2.09947	0.248	0.059	6.83927204137732e-23	3	KLRC1
3.80656718526881e-09	2.09057	0.158	0.061	6.47649340901635e-05	3	PCNA
2.29178891846452e-10	2.02289	0.139	0.045	3.89924966587553e-06	3	ASCL2
1.75247455357832e-17	2.00344	0.114	0.021	2.98166020545816e-13	3	ATAD2
1.50290434103819e-17	2.00034	0.193	0.053	2.55704144584238e-13	3	MCM3
2.98040090813343e-10	1.99433	0.124	0.037	5.07085410509822e-06	3	MCM7
2.74594733498834e-21	1.95812	0.188	0.044	4.67195479574916e-17	3	ADRB2
7.49361565708475e-29	1.92757	0.267	0.063	1.2749637678964e-24	3	GPR56
2.99099703663151e-44	1.85329	0.515	0.152	5.08888235812484e-40	3	APOBEC3G
6.27146412828924e-26	1.84062	0.252	0.062	1.06702690678713e-21	3	PLA2G16
5.08889366535347e-46	1.81697	0.559	0.177	8.6582436822324e-42	3	C12orf75
7.68922372914668e-23	1.81363	0.223	0.055	1.30824452527702e-18	3	C1orf21
1.17059343532566e-38	1.80766	0.411	0.109	1.99164767086307e-34	3	SAMD3
7.21007853590016e-14	1.79824	0.134	0.034	1.22672276209805e-09	3	LLGL2
7.37212635427117e-15	1.78352	0.129	0.03	1.2542935779157e-10	3	KEAP1
2.71818314630305e-13	1.76731	0.104	0.022	4.62471680512001e-09	3	RP11-25K19.1
9.43534058950075e-36	1.75018	0.475	0.152	1.60532884789766e-31	3	LYAR
9.24461908117085e-88	1.73057	0.886	0.25	1.57287949047041e-83	3	CST7
4.44327403040068e-10	1.71648	0.129	0.04	7.55978643532372e-06	3	SYNGR1
1.19328679525133e-14	1.70095	0.104	0.021	2.03025815344061e-10	3	CKS2
6.22994018200042e-10	1.70012	0.124	0.038	1.05996202256555e-05	3	TGFBR3
5.19672773710884e-89	1.68803	0.97	0.312	8.84171257191698e-85	3	NKG7
7.92366926598352e-83	1.68338	0.921	0.281	1.34813308891444e-78	3	GZMA
1.65976360185817e-14	1.67598	0.158	0.043	2.82392179220149e-10	3	PRSS23
2.40176404556971e-11	1.66869	0.114	0.03	4.0863613471323e-07	3	RRM1
1.21065231769437e-11	1.64966	0.129	0.036	2.0598038533252e-07	3	GTF3C1
3.37408063316606e-46	1.63752	0.53	0.147	5.74066078926874e-42	3	KLRD1
3.49225070270332e-12	1.63615	0.129	0.034	5.94171534557942e-08	3	PHF19
8.92150905242401e-11	1.62816	0.149	0.048	1.51790555017942e-06	3	ZMAT5
1.98609354552622e-09	1.62554	0.109	0.032	3.37913955835831e-05	3	UBALD1
9.58357950538856e-19	1.62166	0.228	0.065	1.63055021704681e-14	3	TBX21
1.3898900395246e-10	1.6112	0.47	0.296	2.36475891324715e-06	3	HMGB2
3.81241905944888e-24	1.5971	0.465	0.189	6.48644978774632e-20	3	PLEK
3.02685803973343e-12	1.59187	0.119	0.03	5.14989626880246e-08	3	CASP3
1.30284972341396e-09	1.58457	0.153	0.054	2.21666851941651e-05	3	SMC4
7.11860171824308e-20	1.58306	0.228	0.062	1.21115889634188e-15	3	PLEKHF1
2.47244289058333e-11	1.57658	0.139	0.041	4.20661433403847e-07	3	MIR4435-1HG
4.78307833795197e-21	1.54348	0.257	0.073	8.13792948419148e-17	3	S1PR5
1.58394228033054e-08	1.54181	0.124	0.041	0.000269492	3	GBP5
3.8439779244643e-08	1.53592	0.114	0.037	0.000654014	3	FAM160A2
5.12269015218449e-18	1.5345	0.312	0.114	8.7157450249267e-14	3	CDC25B
8.16125457819852e-11	1.53139	0.134	0.04	1.3885558539347e-06	3	GCLM
2.11700203634886e-16	1.51499	0.228	0.071	3.60186726464396e-12	3	SH2D2A
8.18872563427685e-10	1.5037	0.134	0.042	1.39322977941586e-05	3	CXCR3
2.12705407278892e-12	1.48846	0.203	0.072	3.61896979944306e-08	3	LINC00152
2.9317948051497e-22	1.48301	0.371	0.128	4.9881556814817e-18	3	PYHIN1
1.39588751993329e-06	1.47776	0.129	0.052	0.0237496	3	GABARAPL1
3.54406131019788e-11	1.46508	0.134	0.039	6.02986591317068e-07	3	USP39
1.80078294779648e-11	1.46454	0.178	0.06	3.06385210738093e-07	3	LPCAT1
2.25028405252406e-14	1.46403	0.203	0.064	3.82863328696444e-10	3	AC092580.4
6.31841741791811e-17	1.46389	0.327	0.124	1.07501553948459e-12	3	SH2D1A
3.556927864157e-06	1.46207	0.124	0.051	0.0605176	3	LPP
1.17184845916285e-54	1.45446	0.54	0.133	1.99378296841968e-50	3	CCL4
1.06996110537135e-57	1.44026	0.767	0.254	1.82043182467882e-53	3	CTSW
2.40286711723422e-08	1.43954	0.104	0.032	0.000408824	3	TMEM106C
1.14433245506043e-28	1.4386	0.45	0.153	1.94696723903982e-24	3	SYNE2
2.1926773858827e-07	1.4323	0.104	0.034	0.00373062	3	FAM129A
5.83775054116292e-07	1.43102	0.119	0.044	0.00993235	3	GIPC1
2.88954920921898e-32	1.4181	0.421	0.123	4.91627902456517e-28	3	MATK
1.24399076982028e-09	1.4159	0.178	0.067	2.11652589577223e-05	3	KIF22
5.47319499832829e-13	1.41248	0.158	0.045	9.31209397015575e-09	3	DNAJC9
8.01393913190421e-13	1.40132	0.198	0.066	1.36349160390218e-08	3	TIGIT
8.80174397379428e-15	1.39156	0.223	0.073	1.49752871970136e-10	3	TTC38
1.67144563775296e-06	1.38972	0.104	0.037	0.028438	3	PTRH1
3.39972622380605e-08	1.38577	0.168	0.069	0.000578429	3	PANK2
1.45776599294424e-06	1.38487	0.426	0.311	0.0248024	3	TUBA1B
2.17738784890591e-07	1.3772	0.119	0.042	0.00370461	3	A2M-AS1
4.78970982215734e-09	1.37174	0.173	0.066	8.1492122914185e-05	3	PXN
3.15653281451167e-06	1.3651	0.104	0.038	0.0537052	3	RGS3
1.21696611545421e-19	1.36361	0.431	0.18	2.07054614883379e-15	3	TAP1
5.57631913776556e-05	1.35232	0.104	0.044	0.948755	3	AP1S1
1.03860069017546e-08	1.35147	0.168	0.066	0.000176708	3	NLRC5
4.19762596019593e-07	1.34842	0.104	0.035	0.00714184	3	EOMES
2.2750835491351e-12	1.34588	0.238	0.091	3.87082715049846e-08	3	RUNX3
7.65030622184939e-06	1.34299	0.119	0.049	0.130162	3	SPATA13
9.76033377633525e-11	1.33146	0.213	0.083	1.66062318870568e-06	3	CYB561D2
4.72394833211755e-07	1.32687	0.386	0.255	0.00803733	3	TUBB
1.16046120964189e-07	1.32644	0.109	0.036	0.00197441	3	RP4-728D4.2
2.1946061516701e-05	1.3257	0.114	0.048	0.37339	3	ATG2A
1.50770186791649e-26	1.32253	0.574	0.253	2.56520395807312e-22	3	CD3G
7.79643764361293e-10	1.32236	0.178	0.066	1.3264859006843e-05	3	MRPL10
7.85748377919962e-16	1.31763	0.282	0.102	1.33687229019302e-11	3	TSEN54
3.00020142373941e-08	1.31309	0.257	0.132	0.000510454	3	ZEB2
2.35785686078773e-15	1.30441	0.391	0.177	4.01165766294425e-11	3	SLC9A3R1
3.97817338649284e-06	1.3003	0.149	0.067	0.0676846	3	ITGB1
1.01410111714974e-10	1.29865	0.173	0.059	1.72539164071857e-06	3	CD320
8.68864526603866e-07	1.29489	0.109	0.039	0.0147829	3	CCNB1IP1
3.96694217218133e-07	1.29411	0.109	0.038	0.00674936	3	UBE2S
1.35498099690968e-12	1.29059	0.267	0.106	2.30536466814214e-08	3	TPST2
3.45768637499794e-08	1.28935	0.188	0.08	0.000588291	3	GPS1
5.29775574288222e-20	1.28865	0.47	0.208	9.0136016209398e-16	3	CTSC
3.5092448590137e-34	1.28839	0.698	0.299	5.97062920312591e-30	3	MYO1F
3.24966213515178e-18	1.28581	0.386	0.153	5.52897515674724e-14	3	CHST12
1.11427602885344e-06	1.28365	0.124	0.048	0.0189583	3	STAG1
4.96206896871817e-09	1.27559	0.114	0.034	8.44246414337709e-05	3	RNASEH2A
1.29308444207487e-67	1.27166	0.792	0.222	2.20005386974618e-63	3	PRF1
1.08646526036627e-13	1.27046	0.371	0.175	1.84851199398717e-09	3	YWHAQ
2.49926408051339e-13	1.26064	0.287	0.116	4.25224790658549e-09	3	ARHGAP25
3.26256957826642e-07	1.25995	0.134	0.051	0.00555094	3	MYBL1
4.19167199938787e-09	1.25228	0.198	0.081	7.13171073975852e-05	3	SPPL2A
1.17788204114315e-29	1.24435	0.767	0.45	2.00404850480096e-25	3	CD99
3.33490359753702e-32	1.2397	0.822	0.464	5.67400498084949e-28	3	CD3D
2.52233727726018e-10	1.23761	0.228	0.093	4.29150464353048e-06	3	DNAJC1
2.77336691215986e-26	1.23713	0.604	0.27	4.71860646434878e-22	3	GZMM
9.66757215942509e-16	1.2327	0.5	0.264	1.64484072720459e-11	3	CALR
0.00010015	1.22498	0.124	0.059	1	3	BTN3A1
6.22931823982666e-09	1.22021	0.158	0.058	0.000105986	3	SYTL3
4.36266858276093e-10	1.2194	0.104	0.027	7.42264432670945e-06	3	SMC2
5.76501824424229e-39	1.21061	0.931	0.564	9.80860204075383e-35	3	IL32
7.29476860101066e-57	1.20642	0.668	0.18	1.24113192977595e-52	3	GZMB
2.77519385301885e-09	1.20581	0.178	0.068	4.72171482152627e-05	3	SUPT16H
7.9012923491001e-11	1.20495	0.228	0.09	1.34432588027589e-06	3	STOM
2.63664971061643e-06	1.20441	0.114	0.044	0.04486	3	VPS16
4.82505616942201e-14	1.1997	0.436	0.218	8.20935056665461e-10	3	DUSP2
3.46688017817465e-07	1.19742	0.129	0.048	0.00589855	3	MCMBP
3.46467211412368e-07	1.18815	0.144	0.057	0.00589479	3	SRRT
2.23170363297238e-07	1.1807	0.134	0.05	0.00379702	3	SRPRB
9.64936924384187e-07	1.18006	0.104	0.036	0.0164174	3	DAPK3
1.4545724081649e-10	1.17846	0.252	0.108	2.47480949525176e-06	3	CD300A
5.14548207429443e-10	1.17815	0.233	0.097	8.75452320120454e-06	3	APOBEC3C
9.16627612466393e-06	1.17588	0.109	0.043	0.155955	3	TFDP1
7.08550469982664e-07	1.17082	0.144	0.058	0.0120553	3	VPS26B
2.91962195271251e-13	1.17013	0.282	0.112	4.96744479034506e-09	3	RASSF1
1.36649395945241e-07	1.16909	0.153	0.06	0.00232495	3	TMEM223
7.16015132084461e-07	1.16886	0.129	0.049	0.0121823	3	MCM5
2.26879031915176e-05	1.15927	0.109	0.045	0.386012	3	RAD51C
2.78904147313495e-05	1.14965	0.144	0.068	0.474528	3	TUBB4B
4.32871950446683e-09	1.14893	0.277	0.134	7.36488336489986e-05	3	PMAIP1
6.08588028103042e-11	1.14625	0.351	0.179	1.03545167101452e-06	3	HSPA5
7.22264348081424e-06	1.14438	0.163	0.078	0.122886	3	CX3CR1
1.79867902380315e-05	1.14186	0.144	0.067	0.306027	3	DCPS
2.2389182480102e-08	1.14049	0.158	0.06	0.00038093	3	DTD1
8.61536509282666e-08	1.13863	0.193	0.084	0.00146582	3	CRELD2
3.82730865050909e-11	1.13785	0.208	0.076	6.51178293797616e-07	3	PEF1
1.14405992870362e-06	1.1353	0.119	0.045	0.019465	3	POLDIP3
7.5618096589956e-17	1.13501	0.52	0.269	1.28656629538151e-12	3	PDIA3
3.65144458343883e-05	1.13403	0.124	0.056	0.621257	3	SLC20A1
2.82859208471699e-09	1.13331	0.272	0.129	4.81256657293749e-05	3	AKNA
9.87880265902661e-05	1.12739	0.109	0.048	1	3	CALHM2
2.67531058009448e-07	1.12465	0.129	0.048	0.00455177	3	C19orf48
1.32099502068566e-19	1.12439	0.411	0.16	2.24754092819458e-15	3	APMAP
0.00011307	1.11924	0.119	0.055	1	3	TMEM43
7.44104402564777e-05	1.11059	0.104	0.044	1	3	C6orf47
1.37075584675159e-14	1.10385	0.337	0.139	2.33220399766316e-10	3	C5orf56
2.8411643789158e-08	1.10317	0.193	0.081	0.000483396	3	ACAA2
3.89882794971858e-06	1.10215	0.163	0.075	0.0663347	3	SURF4
2.16054715865914e-06	1.09435	0.173	0.08	0.0367595	3	BZW1
5.27953577728102e-10	1.09353	0.238	0.1	8.98260217146593e-06	3	MKI67IP
1.90403699002991e-09	1.07976	0.366	0.208	3.23952853483689e-05	3	TXN
2.834289909791e-06	1.07854	0.114	0.043	0.0482226	3	ST6GALNAC6
7.15354811872476e-10	1.07853	0.262	0.117	1.21710467691983e-05	3	TMEM109
1.48811493148451e-08	1.07831	0.248	0.115	0.000253188	3	SIT1
8.52948832828245e-06	1.07588	0.144	0.064	0.145121	3	ZBTB44
1.32949405633295e-05	1.07525	0.104	0.04	0.2262	3	COMTD1
2.18558945811762e-06	1.07381	0.139	0.057	0.0371856	3	COMMD4
3.77006778380235e-09	1.07051	0.277	0.134	6.41439332736133e-05	3	CD6
5.73068345698122e-10	1.06997	0.317	0.159	9.75018483370784e-06	3	IDH2
6.65473815975428e-10	1.06922	0.178	0.064	1.13223715050059e-05	3	PTGDR
2.61668101807121e-11	1.06724	0.317	0.145	4.45202108414636e-07	3	FKBP11
3.72486464054647e-05	1.06556	0.124	0.055	0.633748	3	TOR1A
3.79650760362576e-06	1.06426	0.139	0.059	0.0645938	3	HAUS1
4.31333178029757e-07	1.05317	0.163	0.069	0.0073387	3	BATF
4.81468450656075e-05	1.04968	0.144	0.069	0.81917	3	ZNF276
2.09360495983847e-09	1.04879	0.302	0.148	3.56205947866917e-05	3	GNG2
0.000598006	1.04875	0.114	0.057	1	3	ARAF
3.66483559084666e-07	1.04491	0.134	0.051	0.00623535	3	ACAT2
2.02604433512813e-06	1.04339	0.238	0.126	0.0344711	3	YY1
4.47569745869923e-15	1.04255	0.515	0.271	7.61495165623088e-11	3	ARL4C
0.000312775	1.04204	0.119	0.058	1	3	EBNA1BP2
3.54983218303153e-07	1.04083	0.218	0.105	0.00603968	3	TRAPPC4
5.82242229458541e-06	1.04035	0.198	0.098	0.0990627	3	NASP
0.000115679	1.03988	0.114	0.052	1	3	AK3
5.27521599432889e-09	1.03719	0.317	0.161	8.97525249275117e-05	3	IDI1
2.26269347868495e-05	1.03704	0.139	0.063	0.384975	3	STIP1
4.56347191009417e-09	1.03554	0.287	0.138	7.76429110783423e-05	3	SRPK2
5.54984533288182e-06	1.03382	0.129	0.053	0.0944251	3	ERI3
1.00272588360511e-09	1.03041	0.366	0.197	1.70603781836573e-05	3	MRPS6
5.4729536060665e-07	1.02776	0.203	0.095	0.00931168	3	TMX4
1.25059384013697e-06	1.02725	0.208	0.101	0.0212776	3	EBP
1.03716371261367e-07	1.02693	0.149	0.057	0.00176463	3	HENMT1
5.09384986164584e-17	1.02658	0.584	0.308	8.66667615460423e-13	3	CD2
3.82556689891538e-07	1.02605	0.233	0.114	0.00650882	3	PDIA4
3.62510486827009e-05	1.02579	0.139	0.065	0.616775	3	COA6
5.82001064509257e-09	1.0252	0.307	0.156	9.9021661115605e-05	3	CAPN2
8.65393340048897e-09	1.01951	0.213	0.09	0.000147238	3	ACTN4
2.92574003813626e-19	1.01799	0.525	0.241	4.97785410088503e-15	3	EFHD2
2.22798598608229e-51	1.01648	0.738	0.24	3.7906953567204e-47	3	GNLY
1.61540268392978e-05	1.01628	0.124	0.052	0.274845	3	RP11-94L15.2
3.62936061759317e-07	1.01433	0.203	0.094	0.00617499	3	MRPL22
8.73326741621242e-07	1.00529	0.193	0.09	0.0148588	3	RAB27A
1.76939560256772e-05	1.00075	0.129	0.056	0.301045	3	COMMD5
4.50852849191184e-06	1.00029	0.163	0.075	0.0767081	3	RHBDD2
0	6.08229	0.328	0.01	0	4	SH2D1B
0	5.81229	0.559	0.022	0	4	MYOM2
0	5.61204	0.898	0.043	0	4	KLRF1
0	5.4464	0.654	0.035	0	4	SPON2
4.01397130293318e-103	5.353	0.114	0.009	6.82937077481051e-99	4	PTGDS
6.80838209680938e-199	5.20739	0.175	0.007	1.15837812995115e-194	4	XCL2
0	5.16004	0.968	0.116	0	4	GNLY
8.63249513637336e-117	5.07921	0.104	0.004	1.46873272250256e-112	4	FASLG
0	5.05872	0.348	0.015	0	4	CD160
0	5.01667	0.323	0.016	0	4	AKR1C3
0	4.95515	0.879	0.061	0	4	GZMB
0	4.94612	0.675	0.046	0	4	CLIC3
3.98896663794709e-209	4.94436	0.185	0.007	6.78682783780318e-205	4	XCL1
0	4.7787	0.371	0.02	0	4	TTC38
0	4.77074	0.337	0.017	0	4	GPR56
0	4.74348	0.352	0.029	0	4	IGFBP7
9.49254251363837e-122	4.69318	0.123	0.008	1.61506118327043e-117	4	OSBPL5
7.4041205500175e-191	4.67568	0.176	0.008	1.25973707037998e-186	4	IL18RAP
0	4.66226	0.934	0.103	0	4	PRF1
0	4.64193	0.484	0.032	0	4	IL2RB
5.37853722993734e-241	4.57594	0.226	0.011	9.1510432430154e-237	4	PRSS23
0	4.4962	0.725	0.048	0	4	KLRD1
0	4.439	0.597	0.056	0	4	CCL4
0	4.43693	0.366	0.022	0	4	S1PR5
0	4.40307	0.782	0.079	0	4	HOPX
2.33721717146233e-125	4.3843	0.138	0.011	3.97654129552601e-121	4	GFOD1
1.1344488022196e-303	4.36726	0.306	0.021	1.93015119209643e-299	4	PTGDR
3.59992530633614e-295	4.30955	0.309	0.023	6.1249129162003e-291	4	TBX21
0	4.21158	0.629	0.05	0	4	FGFBP2
1.57130360925198e-294	4.1996	0.296	0.019	2.67341596078132e-290	4	KLRC1
2.33536875479325e-117	4.16326	0.139	0.013	3.97339639940523e-113	4	SIGLEC7
7.52415570672556e-162	4.1021	0.207	0.023	1.28015985194229e-157	4	CHST2
0	4.07247	0.999	0.2	0	4	NKG7
2.12956746670567e-242	4.0173	0.262	0.02	3.62324608785303e-238	4	C1orf21
0	3.88231	0.523	0.056	0	4	MATK
2.13664997849173e-117	3.86127	0.157	0.018	3.63529627340583e-113	4	HAVCR2
1.66164456399848e-121	3.82476	0.156	0.016	2.82712206118701e-117	4	CD244
0	3.79034	0.748	0.051	0	4	TRDC
0	3.73031	0.937	0.138	0	4	CST7
6.10083551192003e-88	3.72863	0.103	0.009	1.03799615399807e-83	4	LAIR2
1.15387950403007e-209	3.65406	0.254	0.025	1.96321058815676e-205	4	FCRL6
1.30276864130889e-189	3.60817	0.322	0.058	2.21653056632294e-185	4	CCL3
0	3.55208	0.863	0.153	0	4	CTSW
0	3.53077	0.607	0.093	0	4	CMC1
7.05389976606851e-163	3.51608	0.234	0.031	1.2001505061989e-158	4	CEP78
3.4575761696084e-79	3.43885	0.134	0.022	5.88272009497173e-75	4	CD38
0	3.40065	0.623	0.064	0	4	FCGR3A
1.26877179542998e-63	3.38863	0.106	0.016	2.15868833274457e-59	4	CTBP2
0	3.36324	0.954	0.171	0	4	GZMA
3.02579309099347e-111	3.3187	0.197	0.035	5.14808436501628e-107	4	GSN
8.20528181333948e-45	3.29013	0.102	0.022	1.39604664772158e-40	4	S100B
1.24655782595036e-96	3.1917	0.145	0.02	2.12089348507194e-92	4	TGFBR3
1.29569621058145e-73	3.18599	0.127	0.021	2.20449753268328e-69	4	GTF3C1
1.66744057773305e-73	3.10071	0.126	0.02	2.836983398955e-69	4	YPEL1
6.34893193077571e-138	3.08952	0.226	0.036	1.08020727870218e-133	4	PLEKHF1
7.2171165561675e-171	3.05094	0.328	0.07	1.22792021086634e-166	4	CD300A
0	3.03579	0.518	0.099	0	4	APMAP
3.20380588814969e-178	3.01981	0.306	0.054	5.45095533809789e-174	4	NCR3
3.12327581691439e-94	3.01665	0.16	0.026	5.31394147489815e-90	4	ZBTB16
3.78691370366197e-122	2.93411	0.24	0.049	6.44305497541048e-118	4	CX3CR1
7.82047184869651e-54	2.92412	0.106	0.02	1.33057508033722e-49	4	SLAMF7
0	2.91696	0.778	0.208	0	4	CD247
2.45444429552719e-69	2.91155	0.129	0.023	4.17599152440996e-65	4	RGS3
1.61202562369446e-301	2.91136	0.511	0.102	2.74270039615376e-297	4	RHOC
4.00796037608675e-185	2.89897	0.338	0.067	6.819143783874e-181	4	TPST2
2.09029208349669e-122	2.85705	0.234	0.045	3.55642295086128e-118	4	SH2D2A
1.67210708853942e-59	2.80537	0.114	0.021	2.84492300044097e-55	4	LLGL2
8.92458809657747e-156	2.80121	0.326	0.076	1.51842941875169e-151	4	AOAH
4.76974592165771e-254	2.79809	0.466	0.1	8.11524571110842e-250	4	CHST12
2.10649556768336e-67	2.79102	0.117	0.019	3.58399155885647e-63	4	IFNG
6.79011780037057e-201	2.76171	0.364	0.07	1.15527064255505e-196	4	SAMD3
2.16317471627e-168	2.73457	0.235	0.029	3.68042546226177e-164	4	TRGC1
6.20447086693998e-213	2.70303	0.401	0.084	1.05562867330117e-208	4	PYHIN1
1.50310139556182e-87	2.70252	0.181	0.037	2.55737671440887e-83	4	SYTL3
1.85907955191914e-85	2.67247	0.167	0.032	3.16303794963523e-81	4	MYBL1
4.39542641443762e-69	2.65721	0.171	0.042	7.47837850152416e-65	4	HSH2D
0	2.64309	0.492	0.074	0	4	GZMH
5.37707306959828e-295	2.6295	0.613	0.178	9.14855212061451e-291	4	EFHD2
9.11011526907937e-62	2.59726	0.118	0.021	1.54999501188116e-57	4	EOMES
2.00015639958915e-150	2.58329	0.366	0.101	3.40306609826098e-146	4	ABI3
0	2.51829	0.902	0.35	0	4	CD7
7.98588034264026e-83	2.51418	0.229	0.065	1.35871768149681e-78	4	STARD3NL
1.51601215748245e-53	2.46545	0.141	0.036	2.57934308474064e-49	4	FHL3
0	2.46121	0.695	0.199	0	4	GZMM
7.16557403768723e-51	2.45991	0.148	0.042	1.21915076677211e-46	4	PTPN12
3.7191412136206e-152	2.45495	0.37	0.1	6.32774686085409e-148	4	C5orf56
6.1638630405292e-44	2.45273	0.122	0.033	1.04871965771564e-39	4	ADRB2
9.78363096465554e-59	2.44028	0.141	0.033	1.66458697232649e-54	4	CCDC28B
1.81824853194985e-59	2.40812	0.164	0.044	3.09356805225947e-55	4	LPCAT1
4.46219430698875e-39	2.40395	0.118	0.034	7.59197739391065e-35	4	ASCL2
9.13809208871255e-176	2.39989	0.416	0.113	1.55475498797355e-171	4	APOBEC3G
0	2.36802	0.778	0.201	0	4	CCL5
8.53543618631661e-56	2.36307	0.147	0.038	1.45221911273991e-51	4	MVD
6.80577899472995e-40	2.35601	0.114	0.031	1.15793523816335e-35	4	RMDN3
4.89063151932876e-137	2.34969	0.338	0.089	8.32092046698595e-133	4	CXXC5
2.11770582649342e-47	2.33677	0.127	0.033	3.60306469319591e-43	4	TFDP2
8.01070901453678e-70	2.3234	0.207	0.061	1.36294203173329e-65	4	ADAM8
6.48357675161592e-64	2.31193	0.185	0.053	1.10311574851993e-59	4	GNPTAB
0	2.27869	0.878	0.427	0	4	IFITM2
1.37891966788103e-60	2.27162	0.171	0.047	2.34609392293279e-56	4	PLA2G16
1.70244424887666e-83	2.25266	0.236	0.067	2.89653864503875e-79	4	RUNX3
2.46737339530707e-289	2.21717	0.731	0.276	4.19798909477546e-285	4	ID2
1.84012558581394e-61	2.18799	0.198	0.062	3.13078967170384e-57	4	SIRT2
1.06499792827986e-46	2.18746	0.145	0.043	1.81198747517536e-42	4	HENMT1
5.046157837025e-37	2.15926	0.113	0.032	8.58553294391434e-33	4	ST6GALNAC6
3.08987656793771e-69	2.15186	0.184	0.047	5.25711599268922e-65	4	TIGIT
9.83166792339602e-31	2.14393	0.108	0.034	1.6727599804866e-26	4	VAV3
1.59222123576686e-152	2.14273	0.445	0.148	2.70900521053374e-148	4	PLEK
1.39926837914236e-62	2.13958	0.205	0.064	2.38071522027281e-58	4	MIB2
3.35311230249622e-54	2.13945	0.191	0.063	5.70498527146707e-50	4	UBE2F
2.14492886888215e-147	2.12424	0.441	0.15	3.64938197751609e-143	4	ARPC5L
1.45293156141212e-59	2.11776	0.185	0.055	2.47201775858658e-55	4	PATL2
8.44186771562682e-135	2.11185	0.4	0.13	1.43629937313675e-130	4	ZAP70
0	2.10693	0.88	0.424	0	4	ITGB2
1.69366853906495e-112	2.09625	0.334	0.102	2.88160765236511e-108	4	TXK
5.58539411462885e-57	2.09119	0.188	0.059	9.50298954662952e-53	4	LAIR1
6.90001845842458e-152	2.05994	0.437	0.139	1.17396914051636e-147	4	C12orf75
1.8585207932845e-74	2.03772	0.247	0.08	3.16208727769425e-70	4	TSEN54
1.77069844748295e-50	2.03638	0.188	0.064	3.01266633854749e-46	4	ACAA2
9.21614175222106e-214	2.02874	0.629	0.248	1.56803435772289e-209	4	MYO1F
8.81718936137339e-67	2.02374	0.22	0.069	1.50015659794407e-62	4	STOM
2.73504011485715e-48	2.02269	0.156	0.047	4.65339725141796e-44	4	TMIGD2
0	2.00715	0.875	0.243	0	4	KLRB1
1.51868841874149e-42	2.00613	0.178	0.066	2.58389647564678e-38	4	MAP3K8
2.46150175724853e-42	2.00494	0.148	0.048	4.18799908978266e-38	4	GSAP
1.45752327653395e-158	1.99829	0.515	0.202	2.47983010269487e-154	4	DOK2
1.12426442250222e-57	1.9859	0.221	0.079	1.91282348844527e-53	4	GCHFR
5.41811727396004e-83	1.9695	0.304	0.109	9.21838472991561e-79	4	RP11-705C15.5
1.13809188707555e-45	1.9624	0.189	0.069	1.93634953667034e-41	4	G6PD
2.29032713018889e-25	1.93838	0.111	0.041	3.89676257930337e-21	4	SCLT1
5.28419618110492e-47	1.91555	0.197	0.073	8.9905313825319e-43	4	ACTN4
1.14789939736823e-37	1.90852	0.148	0.051	1.9530360346823e-33	4	RAB37
8.97758947734744e-29	1.89791	0.118	0.042	1.52744707367589e-24	4	USB1
3.61076810920987e-66	1.85256	0.297	0.124	6.14336086100967e-62	4	GNG2
3.28514274992872e-52	1.82223	0.235	0.094	5.58934187472873e-48	4	RASSF1
3.38881406026114e-32	1.81944	0.136	0.049	5.7657282421283e-28	4	ZBP1
4.92544829641503e-108	1.81134	0.367	0.124	8.38015773152054e-104	4	KLRG1
1.60982331897017e-72	1.81086	0.296	0.113	2.73895339489584e-68	4	PTPN4
3.27636342128413e-70	1.80297	0.296	0.117	5.57440472497282e-66	4	SPN
2.28565736366049e-163	1.79992	0.587	0.256	3.88881743853195e-159	4	XBP1
2.68720485690323e-56	1.77208	0.236	0.089	4.57201034353515e-52	4	LAT2
1.00068137019148e-32	1.7683	0.145	0.054	1.70255928324379e-28	4	PXN
1.13195908757163e-28	1.76731	0.129	0.049	1.92591519159437e-24	4	NPRL2
4.28354353591591e-36	1.76729	0.165	0.064	7.28802097200733e-32	4	TSPAN32
1.01732584238216e-245	1.75569	0.782	0.393	1.73087818822901e-241	4	PLAC8
4.22524636321606e-175	1.75516	0.645	0.305	7.18883416237581e-171	4	CD63
3.03197168602934e-76	1.74387	0.325	0.129	5.15859662661032e-72	4	PRKCH
1.26595572552627e-39	1.73851	0.219	0.098	2.1538970714104e-35	4	MAPK1
4.35462664864523e-85	1.73554	0.362	0.148	7.408961780005e-81	4	SLC9A3R1
1.11467091435189e-165	1.71822	0.6	0.255	1.89650109367831e-161	4	IFITM1
4.47177655192826e-304	1.71759	0.906	0.54	7.60828062545075e-300	4	HCST
2.90249265582043e-78	1.70768	0.357	0.152	4.93830100461289e-74	4	FGR
2.87893497696204e-126	1.70605	0.566	0.295	4.89821996980321e-122	4	JAK1
3.63863757526118e-181	1.70151	0.683	0.344	6.19077797054937e-177	4	LITAF
7.75149849861772e-70	1.69993	0.324	0.136	1.31883995455482e-65	4	DENND2D
8.06938031240854e-68	1.69571	0.334	0.15	1.37292436635319e-63	4	GPR65
6.19222079838242e-53	1.6895	0.251	0.102	1.05354444663679e-48	4	CYB5B
4.88053442911951e-28	1.68729	0.136	0.054	8.30374127770394e-24	4	TRPV2
4.22413990286057e-22	1.67456	0.111	0.045	7.18695163072697e-18	4	DIP2A
1.08484819342984e-59	1.67409	0.305	0.138	1.84576071630153e-55	4	IDI1
6.49789215839003e-56	1.66903	0.276	0.117	1.10555137182848e-51	4	SIPA1
9.55050975237685e-107	1.64252	0.492	0.237	1.6249237292694e-102	4	PPP1R18
3.27400721463258e-34	1.63663	0.185	0.08	5.57039587497587e-30	4	DNAJC1
6.48010028939371e-112	1.6328	0.504	0.234	1.10252426323745e-107	4	ARL4C
7.83904535985884e-24	1.6317	0.147	0.066	1.33373517752638e-19	4	SASH3
3.41101952704734e-20	1.62847	0.112	0.047	5.80350862331834e-16	4	CTNNBIP1
3.56752002212012e-25	1.61719	0.126	0.05	6.06977856563517e-21	4	CD320
1.91224261885054e-73	1.61073	0.383	0.182	3.25348959171231e-69	4	CTSC
9.49986638585863e-20	1.61016	0.122	0.055	1.61630726688999e-15	4	RAP1B
1.30182901165767e-44	1.60774	0.25	0.113	2.21493188043436e-40	4	ZEB2
5.56967279146872e-23	1.60351	0.151	0.071	9.47624128740488e-19	4	ADA
5.19674592097522e-100	1.59839	0.497	0.249	8.84174350994723e-96	4	ALOX5AP
2.06537456499021e-21	1.59284	0.135	0.062	3.51402828487435e-17	4	ITGAL
5.29729047067799e-24	1.58726	0.125	0.051	9.01281000681154e-20	4	PRR5
3.1184014747733e-27	1.58467	0.141	0.057	5.30564826917929e-23	4	ZNF276
1.79477129783467e-38	1.57865	0.237	0.113	3.05362388613591e-34	4	CISD3
4.4046956308187e-22	1.57613	0.153	0.074	7.49414914627493e-18	4	RIN3
6.27502602715245e-85	1.55859	0.462	0.239	1.06763292825972e-80	4	PDIA3
1.35457800478928e-19	1.55798	0.118	0.052	2.30467901734848e-15	4	MAPRE2
4.17701568285426e-26	1.55541	0.161	0.073	7.10677448280823e-22	4	DTNBP1
6.4393284630659e-19	1.5456	0.105	0.044	1.09558734470603e-14	4	ITGAM
3.88609053070808e-42	1.54407	0.241	0.108	6.61179442894673e-38	4	ARID5A
1.02822429990985e-84	1.53915	0.442	0.217	1.74942082386661e-80	4	CTSD
2.27493052742507e-75	1.5372	0.416	0.21	3.87056679936101e-71	4	DHRS7
4.29673546815666e-34	1.53397	0.19	0.083	7.31046572552174e-30	4	STAT4
3.53981386229823e-18	1.51201	0.11	0.048	6.02263930531421e-14	4	YARS
1.32644038252705e-18	1.49944	0.114	0.051	2.25680566683152e-14	4	TRAPPC10
5.02259369317722e-21	1.49628	0.149	0.073	8.54544090957172e-17	4	TNFRSF1A
1.51406533223916e-50	1.49596	0.255	0.105	2.57603075627171e-46	4	SH2D1A
2.21117165578387e-54	1.49016	0.284	0.123	3.76208745515068e-50	4	FKBP11
1.00380597088905e-17	1.48821	0.118	0.055	1.70787547887063e-13	4	APOL6
6.68939575425902e-17	1.48423	0.114	0.054	1.13813379362963e-12	4	UCHL5
1.41446859885565e-17	1.47226	0.105	0.046	2.406576874093e-13	4	VPS37B
2.68197689414386e-158	1.47104	0.693	0.374	4.56311548769636e-154	4	RARRES3
4.67167368689009e-25	1.46029	0.187	0.094	7.94838561087481e-21	4	RPS6KA1
2.37950571073425e-33	1.45905	0.188	0.081	4.04849101624325e-29	4	RNF125
3.97214526044068e-50	1.456	0.307	0.148	6.75820794611378e-46	4	PTPN7
8.56490585010919e-154	1.45584	0.707	0.41	1.45723308133758e-149	4	CD99
2.2226599480009e-42	1.45542	0.289	0.147	3.78163363552873e-38	4	CDK2AP2
3.08919428708621e-69	1.45341	0.437	0.238	5.25595516004848e-65	4	CALR
5.87178972745449e-128	1.45336	0.638	0.365	9.99026304229106e-124	4	BIN2
5.77577775772114e-34	1.44464	0.223	0.107	9.82690827698674e-30	4	SDF4
4.9793658626891e-45	1.4401	0.316	0.167	8.47189307877924e-41	4	MBP
5.38748884116833e-43	1.43515	0.29	0.148	9.16627351436379e-39	4	GLIPR2
2.60780689218509e-21	1.42495	0.168	0.087	4.43692264636372e-17	4	CD2BP2
2.77166841941405e-14	1.4165	0.114	0.058	4.71571664879106e-10	4	RAB9A
1.32694775230383e-300	1.41609	0.886	0.285	2.25766890576974e-296	4	FCER1G
3.89722853083938e-18	1.41506	0.151	0.079	6.63074462237012e-14	4	ZCCHC17
1.2033013761185e-13	1.41364	0.114	0.06	2.04729696132801e-09	4	MPST
1.4977682318806e-18	1.40871	0.13	0.062	2.54830286972165e-14	4	PTPN22
1.94650147919333e-165	1.40075	0.753	0.469	3.31177761669954e-161	4	RAC2
4.44483462359709e-26	1.39644	0.211	0.112	7.56244162858808e-22	4	PIP4K2A
3.09811318885006e-54	1.39443	0.403	0.231	5.2711297795095e-50	4	MIR142
3.00769079886039e-56	1.3855	0.378	0.202	5.11728512518107e-52	4	CD97
2.24551077176929e-15	1.38516	0.132	0.07	3.82051202708826e-11	4	TAPBPL
8.81088915719303e-11	1.38221	0.126	0.076	1.49908468120482e-06	4	ANXA4
1.05886831258641e-21	1.37874	0.151	0.072	1.80155854703452e-17	4	SYNE1
3.40946060171631e-15	1.37061	0.129	0.067	5.80085626776014e-11	4	ARHGEF3
2.3058357834109e-16	1.36634	0.124	0.061	3.9231490018953e-12	4	BATF
3.00973599487469e-61	1.33644	0.443	0.262	5.12076482167979e-57	4	OSTF1
2.85690244130824e-53	1.33289	0.388	0.216	4.86073381364184e-49	4	C9orf142
1.39634342505109e-102	1.3328	0.609	0.361	2.37573870338192e-98	4	CCND3
1.20987549785351e-30	1.33241	0.214	0.105	2.05848217204796e-26	4	PTGER2
7.40590124308425e-42	1.33097	0.289	0.146	1.26004003749836e-37	4	SKAP1
2.1485350986883e-10	1.32429	0.106	0.059	3.65551761690827e-06	4	AP2A1
1.11884528592156e-20	1.32102	0.185	0.1	1.90360336946694e-16	4	PSTPIP1
3.5809940412579e-143	1.31549	0.746	0.468	6.09270326179618e-139	4	CLIC1
1.07586772494864e-13	1.31351	0.116	0.06	1.83048134722762e-09	4	MRPL10
5.76380854530331e-23	1.30986	0.211	0.118	9.80654385897905e-19	4	AKNA
2.34310230261778e-15	1.30882	0.149	0.083	3.9865542576739e-11	4	DNAJB11
3.48187541455744e-32	1.30676	0.243	0.125	5.92406283032803e-28	4	SH3BP5
4.93911229542777e-135	1.305	0.712	0.456	8.40340565944081e-131	4	UBB
5.04511850643461e-85	1.30256	0.531	0.296	8.58376462684785e-81	4	ANXA6
4.52210937963259e-21	1.30084	0.197	0.109	7.69391689850689e-17	4	STK10
9.84696982694569e-21	1.29947	0.192	0.107	1.67536344635654e-16	4	IQGAP2
4.76426620060788e-35	1.29841	0.262	0.135	8.10592251371425e-31	4	RASAL3
6.20874468908718e-26	1.29199	0.236	0.133	1.05635582140129e-21	4	RAB8A
1.52062313472088e-19	1.28856	0.167	0.088	2.58718820141411e-15	4	PITPNC1
7.45476818649496e-11	1.28404	0.113	0.064	1.26835425925025e-06	4	RAB8B
1.12514757875483e-18	1.28299	0.183	0.104	1.91432609049347e-14	4	ILK
4.35799704326269e-43	1.27945	0.336	0.187	7.41469616940713e-39	4	CFLAR
1.60092543834924e-15	1.27872	0.124	0.062	2.72381454080739e-11	4	PLEKHA1
1.19931532305991e-44	1.27362	0.363	0.21	2.04051509065414e-40	4	TGFB1
4.63716752490503e-16	1.27361	0.163	0.092	7.88967682687341e-12	4	EBP
3.89284414145254e-20	1.27351	0.218	0.131	6.62328502226735e-16	4	SDF2L1
3.70772557315518e-52	1.27278	0.402	0.229	6.30832429016623e-48	4	SUN2
1.26847498665024e-52	1.27121	0.4	0.23	2.15818334228672e-48	4	P4HB
1.53487368569329e-20	1.26813	0.198	0.113	2.61143408883856e-16	4	CREM
1.83026777555205e-71	1.26745	0.526	0.33	3.11401759332425e-67	4	FAM49B
9.62695239008411e-10	1.26195	0.102	0.058	1.63792967964891e-05	4	INPP5K
1.44948234419826e-11	1.25673	0.127	0.074	2.46614926041893e-07	4	MAD2L2
5.69103656683133e-27	1.25599	0.237	0.13	9.68272961480683e-23	4	RNF166
3.03747197848353e-14	1.25535	0.151	0.087	5.16795482419188e-10	4	NRBP1
1.54238448250271e-17	1.24837	0.168	0.093	2.62421295853012e-13	4	MIF4GD
1.01097770495892e-33	1.24576	0.266	0.141	1.72007746721711e-29	4	SYNE2
2.59728789414967e-12	1.23908	0.133	0.077	4.41902562310625e-08	4	CYB561D2
1.6316933030566e-29	1.23821	0.247	0.132	2.77616298582051e-25	4	ITGB7
2.20967589240019e-16	1.23613	0.149	0.08	3.75954256332969e-12	4	RP11-489E7.4
2.63764001823628e-13	1.23475	0.131	0.072	4.48768072702721e-09	4	DNM2
6.48055619181962e-15	1.21767	0.149	0.084	1.10260183047619e-10	4	VPS26A
6.52812751304226e-217	1.21761	0.92	0.561	1.11069561506901e-212	4	SRGN
1.41656518772223e-28	1.21724	0.201	0.097	2.4101440103906e-24	4	IFITM3
8.1367002476578e-36	1.21721	0.293	0.158	1.3843781801365e-31	4	DDIT4
4.89995947272449e-16	1.2073	0.185	0.111	8.33679104689345e-12	4	CARHSP1
2.78397067456649e-31	1.20719	0.28	0.16	4.73664770570743e-27	4	HMOX2
2.51046422238981e-14	1.20635	0.139	0.077	4.27130382797402e-10	4	HCP5
4.21808777668172e-28	1.20517	0.266	0.154	7.17665454324628e-24	4	RHOF
1.52427232036508e-16	1.2025	0.182	0.107	2.59339692586914e-12	4	SLA
1.356975985972e-12	1.19728	0.137	0.079	2.30875894253276e-08	4	PTPRA
5.47035317855401e-28	1.19237	0.279	0.165	9.3072588979918e-24	4	HSPA5
2.99116806877218e-93	1.18839	0.64	0.425	5.08917335220899e-89	4	LY6E
1.09478201477373e-10	1.18258	0.149	0.095	1.86266211993603e-06	4	SLC38A2
2.80442340200644e-13	1.18214	0.157	0.094	4.77144597617376e-09	4	ADD1
2.79150530772576e-10	1.17999	0.142	0.09	4.7494671305646e-06	4	PRKAG1
1.61552420625436e-12	1.17991	0.132	0.075	2.74865288452117e-08	4	PIGT
8.55818994853734e-25	1.17924	0.25	0.146	1.45609043784414e-20	4	IDH2
2.76425173209652e-11	1.17913	0.121	0.069	4.70309789698903e-07	4	HELZ
3.06011095817292e-19	1.17867	0.193	0.108	5.2064727842354e-15	4	MANF
6.91093039705388e-23	1.17779	0.245	0.145	1.17582569775475e-18	4	ARHGAP9
1.63311668642658e-16	1.17709	0.178	0.104	2.77858473028618e-12	4	GYG1
1.6397894456443e-16	1.17199	0.198	0.121	2.78993776281922e-12	4	UTRN
4.51773802165859e-13	1.16788	0.153	0.091	7.68647947004992e-09	4	APOBEC3C
1.19808136269178e-63	1.16693	0.489	0.287	2.03841563048379e-59	4	STK17A
2.21955854798746e-09	1.16651	0.106	0.062	3.77635691354586e-05	4	ACTR1A
5.42071716019356e-26	1.16216	0.262	0.153	9.22280817635332e-22	4	CDKN2D
3.30457444061711e-13	1.16215	0.143	0.082	5.62240295326595e-09	4	RAB27A
1.15221976778571e-83	1.1566	0.612	0.381	1.96038671291061e-79	4	IL2RG
3.15160734824176e-14	1.15627	0.168	0.101	5.36214474229853e-10	4	TES
1.9419379005394e-13	1.15386	0.172	0.107	3.30401314397774e-09	4	STX8
1.28258403769032e-09	1.15081	0.114	0.067	2.18218848172631e-05	4	GLMN
4.85040627383392e-40	1.14801	0.398	0.259	8.25248123430104e-36	4	BSG
5.30660359834533e-12	1.1443	0.152	0.094	9.02865536222474e-08	4	IFI35
6.06305123169749e-21	1.14364	0.217	0.125	1.03156753656101e-16	4	NT5C
5.3145735516244e-15	1.14147	0.16	0.092	9.04221544073376e-11	4	DERL1
8.19764395070649e-08	1.14134	0.124	0.082	0.00139475	4	DDAH2
1.27303378937384e-15	1.14027	0.186	0.113	2.16593968924066e-11	4	TADA3
1.85126847492805e-08	1.13648	0.104	0.062	0.000314975	4	TSEN15
1.21457543176237e-36	1.13186	0.348	0.209	2.06647863960049e-32	4	IRF1
1.05931177910994e-24	1.13156	0.214	0.113	1.80231306097766e-20	4	OPTN
1.83490030758555e-09	1.12678	0.121	0.074	3.12189938332606e-05	4	PEX2
1.18166259281126e-20	1.12616	0.227	0.135	2.01048073540907e-16	4	DEF6
8.43857591156338e-43	1.11888	0.46	0.313	1.43573930559339e-38	4	CD164
1.77341368740198e-166	1.11886	0.874	0.601	3.01728604774573e-162	4	PTPRCAP
4.73825923361429e-17	1.11742	0.186	0.108	8.06167426007135e-13	4	ARHGAP25
4.34925471969862e-24	1.11076	0.26	0.155	7.39982198009523e-20	4	RNF126
9.74560332133879e-36	1.1092	0.36	0.224	1.65811694909258e-31	4	BST2
4.25510543600954e-20	1.10481	0.23	0.138	7.23963638882662e-16	4	AGTRAP
2.61726607158192e-44	1.10353	0.438	0.283	4.45301649418949e-40	4	ARPC4
6.53808351269767e-62	1.09984	0.533	0.352	1.11238952885038e-57	4	DBI
2.95019762509968e-25	1.09877	0.279	0.169	5.0194662393446e-21	4	TAP1
2.43288859454987e-11	1.09739	0.142	0.086	4.13931665476714e-07	4	RBM38
2.19863272021891e-10	1.09182	0.135	0.083	3.74075371018046e-06	4	CSNK1D
6.70892942446593e-10	1.08856	0.135	0.084	1.14145725227863e-05	4	C14orf119
3.4769696565994e-20	1.08749	0.2	0.111	5.91571617373822e-16	4	DGKZ
5.07125776998354e-14	1.0874	0.178	0.109	8.62823796984999e-10	4	TMEM109
4.65379737331033e-06	1.08642	0.102	0.068	0.0791797	4	ARFGAP3
1.01177265395171e-09	1.08293	0.13	0.081	1.72142999343344e-05	4	LASP1
2.40748368213293e-40	1.08007	0.394	0.244	4.09609273678096e-36	4	PRMT2
3.71819321649165e-08	1.07932	0.112	0.07	0.000632613	4	WDR45
1.09525171410528e-21	1.07859	0.275	0.178	1.86346126637872e-17	4	RNF167
9.26240436624144e-10	1.07844	0.138	0.087	1.57590547887232e-05	4	HEXA
1.63773472787126e-07	1.07642	0.109	0.069	0.00278644	4	ILKAP
2.59805688272296e-30	1.07622	0.358	0.237	4.42033398026484e-26	4	MSN
2.33917707494178e-26	1.07549	0.304	0.19	3.97987587530594e-22	4	LAMP1
9.44549956941053e-09	1.07545	0.114	0.07	0.000160706	4	KCNAB2
9.49039864242268e-12	1.07487	0.174	0.114	1.61469642502179e-07	4	THEMIS2
1.20021884331284e-268	1.07109	0.988	0.915	2.04205234001246e-264	4	PFN1
4.91811281618018e-15	1.06946	0.198	0.124	8.36767714544895e-11	4	HDDC2
4.3332573939133e-09	1.06943	0.143	0.094	7.3726041300041e-05	4	RAB7L1
1.94099394693957e-09	1.0687	0.133	0.084	3.30240710132298e-05	4	RAB4B
1.7165106115833e-23	1.06305	0.275	0.173	2.92047115454783e-19	4	FERMT3
8.83197127210288e-17	1.0612	0.231	0.15	1.50267159223558e-12	4	PPP2R1A
4.02462814968102e-20	1.05579	0.28	0.185	6.84750233386728e-16	4	CDC42SE1
1.6171504436976e-09	1.05527	0.156	0.104	2.7514197649071e-05	4	TPM4
1.0274352968101e-23	1.05206	0.291	0.186	1.7480784139927e-19	4	SYTL1
2.26789171950907e-09	1.05122	0.157	0.106	3.85859097157273e-05	4	MAP2K2
3.92132653226494e-09	1.05032	0.135	0.086	6.67174496199557e-05	4	MACF1
3.14459343859458e-15	1.04305	0.205	0.13	5.35021127642482e-11	4	SRPK2
5.25726342306123e-84	1.04104	0.646	0.445	8.94470798799637e-80	4	PPP1CA
4.69743662353011e-40	1.04022	0.326	0.17	7.99221867127412e-36	4	CEBPD
3.44152256236013e-14	1.03899	0.191	0.119	5.85540648759953e-10	4	LRP10
2.81420158201369e-11	1.03707	0.158	0.1	4.78808257163808e-07	4	TINF2
3.54274077517003e-14	1.0355	0.199	0.127	6.02761915487429e-10	4	FDPS
4.32694018003818e-30	1.03358	0.336	0.213	7.36185602231696e-26	4	SIGIRR
4.98206957865008e-18	1.03267	0.23	0.144	8.47649318111524e-14	4	BTN3A2
1.16772223888814e-20	1.03166	0.251	0.155	1.98676261724428e-16	4	FYN
1.22511358135165e-09	1.03068	0.137	0.086	2.08440824731171e-05	4	GPAA1
2.1255376949596e-39	1.02704	0.417	0.271	3.61638983420426e-35	4	SCP2
2.13426419859174e-10	1.02644	0.145	0.091	3.63123710748398e-06	4	IVNS1ABP
1.36040618959097e-25	1.02513	0.329	0.218	2.31459509097007e-21	4	TMED9
3.21926412440495e-15	1.02469	0.223	0.147	5.47725598126259e-11	4	HLA-G
1.02540148737444e-06	1.02119	0.103	0.067	0.0174462	4	VPS25
7.14751020877903e-26	1.01834	0.326	0.216	1.21607738692166e-21	4	POLR2G
3.67246398278691e-15	1.01691	0.211	0.136	6.24833022031364e-11	4	CTDSP1
2.39790666715199e-11	1.01518	0.176	0.116	4.0797984034924e-07	4	NAPA
7.30232241415138e-11	1.01271	0.17	0.112	1.24241713554372e-06	4	SH3BP1
4.33094763286048e-11	1.00923	0.174	0.115	7.36867430254881e-07	4	RNF187
2.78510333817172e-17	1.00823	0.251	0.167	4.73857481956536e-13	4	PIN1
8.75520758056597e-11	1.0039	0.173	0.116	1.48961101775749e-06	4	ASNA1
2.08057279625625e-08	1.00376	0.119	0.075	0.000353989	4	BZW1
1.1024074785624e-83	1.0037	0.696	0.498	1.87563608402608e-79	4	CD53
2.19663625724607e-25	1.00249	0.332	0.223	3.73735692807846e-21	4	LMAN2
6.89434792915287e-09	1.00141	0.143	0.095	0.0001173	4	MIDN
2.84065897937086e-19	1.00015	0.272	0.181	4.83309718750158e-15	4	MIEN1
0	3.55415	0.563	0.069	0	5	GZMK
7.64670606941273e-75	2.60993	0.209	0.045	1.30101057064988e-70	5	GPR171
3.92665190559411e-76	2.30093	0.24	0.057	6.68080555217783e-72	5	TRGC2
3.51553413947444e-137	2.28484	0.458	0.127	5.98132978490181e-133	5	LYAR
2.95199654059694e-35	2.10688	0.13	0.035	5.02252691417164e-31	5	NSG1
4.32888737465445e-26	2.08978	0.104	0.029	7.36516897923708e-22	5	EOMES
3.02235978943264e-50	2.0312	0.219	0.067	5.14224294574069e-46	5	CD8A
5.99868672872326e-28	1.97365	0.121	0.036	1.02061656002498e-23	5	CXCR3
4.29877726640162e-40	1.94223	0.18	0.056	7.31393964105572e-36	5	AC092580.4
1.77444490320856e-76	1.89636	0.46	0.197	3.01904055831905e-72	5	DUSP2
3.53932053987353e-199	1.84393	0.754	0.243	6.02179996654082e-195	5	CCL5
2.26690600498177e-90	1.82325	0.409	0.136	3.85691387687598e-86	5	KLRG1
8.9416751023489e-81	1.62728	0.617	0.315	1.52133660191364e-76	5	KLRB1
1.98129622192652e-23	1.60519	0.168	0.069	3.37097739198579e-19	5	CD8B
1.27793926822551e-15	1.5644	0.111	0.045	2.17428587095888e-11	5	ERN1
1.3097274174186e-20	1.50286	0.125	0.046	2.22837022799601e-16	5	MYBL1
2.95225616558238e-42	1.40077	0.33	0.146	5.02296864012187e-38	5	RORA
1.41937698363353e-91	1.36977	0.674	0.338	2.41492799995409e-87	5	IL7R
3.44135778173041e-28	1.3625	0.214	0.09	5.85512612983613e-24	5	TC2N
3.54463325178441e-16	1.33893	0.14	0.062	6.030839014586e-12	5	TNFRSF25
4.90469319564705e-05	1.30208	0.108	0.072	0.834485	5	LINC00152
9.29976285868209e-22	1.28739	0.227	0.111	1.58226165277617e-17	5	PTGER2
3.45997620550569e-139	1.28737	0.888	0.471	5.88680351604739e-135	5	TRAC
5.71105461381219e-18	1.27928	0.177	0.085	9.71678831994007e-14	5	STOM
8.11990010627644e-142	1.27625	0.915	0.535	1.38151980408187e-137	5	IL32
4.06541392955309e-72	1.26782	0.576	0.286	6.91689525974163e-68	5	CD2
1.23520849087743e-12	1.251	0.121	0.057	2.10158372637885e-08	5	RP11-138A9.2
3.90626242448926e-19	1.20569	0.209	0.102	6.64611488902603e-15	5	AQP3
1.32841041252998e-10	1.19624	0.116	0.057	2.26015747587851e-06	5	PRR5
1.53372631377987e-115	1.18839	0.841	0.433	2.60948195026507e-111	5	CD3D
9.87260413849603e-13	1.18432	0.155	0.081	1.67972486812371e-08	5	TNFAIP3
2.43663084831667e-14	1.18279	0.227	0.132	4.14568372532598e-10	5	GZMH
5.24177181095781e-24	1.15822	0.27	0.136	8.91835055916362e-20	5	FKBP11
1.08206041055559e-12	1.14887	0.175	0.096	1.84101758251928e-08	5	ODF2L
2.64618728804584e-09	1.1376	0.117	0.062	4.5022230518812e-05	5	TGIF1
1.25012002197736e-18	1.11744	0.227	0.119	2.12695420539228e-14	5	SH2D1A
1.128023962113e-34	1.06721	0.347	0.17	1.91921996913906e-30	5	C12orf75
3.63559628399912e-07	1.06538	0.117	0.069	0.0061856	5	RGS1
2.43919463960735e-12	1.06422	0.176	0.098	4.15004575982795e-08	5	PARP8
3.33378483419062e-18	1.05447	0.263	0.15	5.67210151689191e-14	5	SYNE2
4.83185338847978e-14	1.02449	0.164	0.082	8.2209153551595e-10	5	GATA3
1.70635766071036e-16	1.00837	0.231	0.127	2.90319692393261e-12	5	CD6
2.1423257782723e-13	1.00739	0.196	0.11	3.6449530791525e-09	5	SIT1
6.29383560222915e-32	1.00616	0.507	0.331	1.07083318936327e-27	5	PPP2R5C
0	5.30876	0.664	0.028	0	6	IGHD
0	5.25161	0.517	0.02	0	6	VPREB3
0	5.18336	0.555	0.026	0	6	TCL1A
0	5.11349	0.686	0.031	0	6	LINC00926
0	5.06307	0.622	0.029	0	6	BANK1
1.8755918300722e-151	5.03027	0.188	0.013	3.19113193968484e-147	6	RP5-887A10.1
1.89551248824502e-305	5.01521	0.331	0.019	3.22502494750007e-301	6	FCER2
6.12990179515526e-146	4.98859	0.179	0.013	1.04294149142772e-141	6	RP11-693J15.5
0	4.97672	0.847	0.037	0	6	MS4A1
2.79610026105483e-153	4.9565	0.185	0.013	4.75728498415869e-149	6	FCRL1
7.78575139611702e-273	4.94944	0.307	0.019	1.32466774253535e-268	6	TSPAN13
0	4.86176	0.371	0.02	0	6	FCRLA
0	4.83258	0.808	0.041	0	6	IGHM
5.64088906561683e-291	4.83094	0.334	0.022	9.59740865624047e-287	6	CD22
0	4.82711	0.939	0.047	0	6	CD79A
1.37327266703872e-152	4.79879	0.195	0.015	2.33648611569968e-148	6	BLNK
1.51988584116494e-140	4.74713	0.183	0.014	2.58593377015803e-136	6	POU2AF1
1.16465313272387e-125	4.71015	0.163	0.013	1.98154084001639e-121	6	CTA-250D10.23
5.6060755197938e-179	4.67579	0.225	0.017	9.53817688937717e-175	6	PKIG
2.27689775675755e-167	4.63087	0.222	0.018	3.8739138433473e-163	6	CD180
2.72519894808001e-286	4.6195	0.355	0.027	4.63665349026333e-282	6	ADAM28
8.09132636473391e-141	4.54979	0.183	0.014	1.37665826769583e-136	6	KIAA0125
4.89326701077471e-160	4.53894	0.205	0.016	8.3254044921321e-156	6	CD19
3.06756552909727e-121	4.50271	0.172	0.015	5.21915599120609e-117	6	PNOC
9.06428323639222e-116	4.49548	0.154	0.012	1.54219714983977e-111	6	FCRL2
7.40637060299128e-237	4.44024	0.31	0.026	1.26011989439294e-232	6	HLA-DOB
4.54133208231727e-91	4.43854	0.129	0.012	7.72662240485461e-87	6	TLR10
8.7448784871948e-247	4.43383	0.333	0.03	1.48785362581132e-242	6	ARHGAP24
1.57562680360316e-94	4.43139	0.137	0.013	2.68077144365041e-90	6	KIAA0226L
4.05541638661781e-144	4.38932	0.19	0.015	6.89988544019153e-140	6	FAM129C
1.85082056223355e-245	4.34914	0.298	0.021	3.14898610458416e-241	6	BLK
1.33121044439966e-99	4.34271	0.14	0.012	2.26492145010158e-95	6	PPP1R14A
5.92052749697246e-194	4.21522	0.26	0.022	1.0073185483349e-189	6	SPIB
1.49926353448539e-65	4.20049	0.108	0.012	2.55084697757344e-61	6	SNX22
0	4.17089	0.936	0.127	0	6	CD79B
7.44025755680092e-63	4.16186	0.102	0.011	1.26588542071411e-58	6	RASGRP3
1.02089430548144e-147	4.15928	0.219	0.021	1.73694957134612e-143	6	CD72
3.73014238948124e-91	4.14635	0.142	0.015	6.34646426146338e-87	6	FCGR2B
1.54872519355121e-78	4.13945	0.116	0.011	2.63500104430802e-74	6	TNFRSF13B
6.28606997967927e-118	4.12441	0.185	0.019	1.06951194634263e-113	6	AFF3
7.44273603613783e-147	4.10501	0.222	0.023	1.26630710918849e-142	6	P2RX5
5.4838211410688e-90	4.08217	0.138	0.014	9.33017328941446e-86	6	TNFRSF13C
8.53686991796561e-83	3.97562	0.15	0.019	1.45246304784267e-78	6	BCL7A
1.18257229133806e-106	3.95236	0.183	0.022	2.01202849648257e-102	6	BCL11A
1.4525673916657e-148	3.91341	0.247	0.029	2.47139816018002e-144	6	GNG7
2.92762148960991e-161	3.90412	0.243	0.024	4.98105520242231e-157	6	RALGPS2
1.76037005727076e-141	3.88378	0.244	0.03	2.99509361544047e-137	6	CD40
4.42752312693792e-51	3.84619	0.105	0.015	7.53298784817217e-47	6	HLA-DOA
6.28182363573722e-205	3.84562	0.249	0.017	1.06878947338433e-200	6	IGLC2
4.1746556521768e-125	3.81913	0.234	0.032	7.10275912661361e-121	6	SWAP70
7.79407641331757e-210	3.75057	0.244	0.016	1.32608416096185e-205	6	IGLC3
3.09676990089775e-148	3.71046	0.285	0.041	5.26884430938743e-144	6	EAF2
4.9859556266676e-164	3.62722	0.324	0.049	8.48310490321225e-160	6	PPAPDC1B
2.67938085970737e-75	3.61987	0.145	0.02	4.55869859470612e-71	6	BTLA
5.44260317790021e-85	3.59898	0.169	0.024	9.26004504687942e-81	6	CDCA7L
6.23514340273658e-178	3.57561	0.302	0.037	1.0608472985416e-173	6	PDLIM1
7.42267089237645e-228	3.56175	0.435	0.066	1.26289322562893e-223	6	HVCN1
5.08961641274424e-145	3.47216	0.299	0.047	8.65947336464306e-141	6	GAPT
2.07131288609938e-95	3.46637	0.198	0.03	3.52413174440949e-91	6	METTL8
3.84235511404691e-62	3.40864	0.124	0.017	6.53738299103942e-58	6	CLECL1
4.46677716062202e-89	3.24832	0.188	0.028	7.59977466108231e-85	6	TCF4
8.05190794171099e-80	3.21059	0.183	0.031	1.36995161720271e-75	6	QRSL1
7.15401321142835e-138	3.19602	0.363	0.078	1.21718380779242e-133	6	IL4R
1.6993017249152e-163	3.17524	0.407	0.083	2.89119195477072e-159	6	MEF2C
1.14510587786298e-196	3.16335	0.427	0.075	1.94828314059607e-192	6	IRF8
1.4083143851573e-125	3.1518	0.188	0.018	2.39610609490664e-121	6	MZB1
0	3.11756	1	0.624	0	6	CD74
1.03855494643056e-66	3.11361	0.164	0.029	1.76699738585696e-62	6	STRBP
9.47698673784439e-43	3.11333	0.109	0.02	1.61241452357685e-38	6	CD1C
8.28001239241409e-151	3.08411	0.371	0.072	1.40876130844533e-146	6	PLEKHF2
3.91266104147271e-147	3.06006	0.365	0.072	6.65700149596167e-143	6	CYB561A3
1.94810741801559e-83	3.05546	0.233	0.049	3.31450996101173e-79	6	HLA-DQB2
3.02106362885424e-282	3.03506	0.631	0.126	5.14003765813261e-278	6	HLA-DQA2
2.91564299706975e-69	2.99421	0.192	0.039	4.96067499521447e-65	6	SEL1L3
1.18223597488759e-59	2.99185	0.167	0.034	2.01145628767374e-55	6	BASP1
7.53886415303967e-306	2.93186	0.688	0.14	1.28266234699817e-301	6	HLA-DQB1
4.50005715273803e-54	2.89397	0.183	0.045	7.65639723966848e-50	6	BTK
3.13612859185224e-213	2.86925	0.538	0.115	5.3358091861774e-209	6	HLA-DQA1
3.45967827191437e-50	2.8691	0.156	0.035	5.88629661183512e-46	6	RNGTT
7.28325138087439e-77	2.86289	0.215	0.044	1.23917238994197e-72	6	ORAI2
0	2.79703	0.999	0.322	0	6	HLA-DRA
1.78523912662352e-78	2.78658	0.257	0.063	3.03740585003726e-74	6	HHEX
4.96701999624354e-44	2.75944	0.132	0.028	8.45088782160877e-40	6	KDM4B
2.98623325911383e-126	2.72399	0.39	0.096	5.08077726705627e-122	6	MARCH1
7.91514114530776e-40	2.72084	0.147	0.038	1.34668211446266e-35	6	OPN3
1.00154921796522e-164	2.61927	0.487	0.118	1.70403583944602e-160	6	HLA-DMB
1.05060463031251e-89	2.58924	0.339	0.097	1.7874987180137e-85	6	STX7
0	2.58118	0.469	0.04	0	6	IGJ
8.07577656913037e-35	2.55602	0.135	0.036	1.37401262547184e-30	6	TSPAN3
0	2.55424	0.953	0.31	0	6	HLA-DPA1
1.32564235075728e-31	2.55038	0.131	0.037	2.25544789557844e-27	6	ALOX5
4.26484668172831e-36	2.44067	0.148	0.042	7.25621014429255e-32	6	C16orf74
1.08992353263296e-28	2.42554	0.121	0.034	1.85439589842172e-24	6	SNX29
1.09502432223455e-46	2.42187	0.198	0.057	1.86307438184986e-42	6	IFT57
4.08937945113487e-25	2.40124	0.132	0.044	6.95767019816087e-21	6	PHACTR1
3.28989095136669e-132	2.38476	0.504	0.161	5.59742046465529e-128	6	SNX2
2.16761242507015e-32	2.35787	0.137	0.039	3.68797578001435e-28	6	TMEM156
1.50709305281343e-26	2.35744	0.113	0.032	2.56416812005676e-22	6	GUCD1
7.79232301844616e-176	2.34438	0.606	0.18	1.32578583835843e-171	6	HLA-DMA
1.81430576783414e-303	2.31545	0.891	0.269	3.08685983339301e-299	6	HLA-DRB1
7.426486922723e-112	2.30387	0.443	0.137	1.26354248503209e-107	6	BIRC3
2.48618532470978e-41	2.29926	0.174	0.05	4.22999571146122e-37	6	P2RY10
3.82017796557581e-49	2.2523	0.244	0.082	6.49965079063068e-45	6	ZCCHC7
6.21321099363834e-32	2.24488	0.119	0.031	1.05711571845763e-27	6	PLD4
1.31643804702701e-36	2.2214	0.198	0.068	2.23978769321175e-32	6	ADK
2.43141268042307e-33	2.219	0.16	0.05	4.13680553447182e-29	6	GGA2
1.89566561381855e-43	2.19955	0.24	0.086	3.22528547535088e-39	6	LYL1
2.54098059930663e-19	2.19541	0.11	0.039	4.3232243916603e-15	6	UBE2E2
2.81785675196492e-20	2.19477	0.106	0.035	4.79430147779312e-16	6	RABEP2
2.98990233700884e-38	2.19207	0.166	0.048	5.08701983618684e-34	6	KIAA0040
8.7982875881466e-25	2.16079	0.138	0.048	1.49694065024726e-20	6	SCIMP
2.14012192186901e-64	2.1371	0.297	0.093	3.64120343786793e-60	6	TPD52
2.57247305843104e-19	2.10162	0.126	0.048	4.37680566161457e-15	6	DAPP1
4.35539017567604e-285	2.09398	0.942	0.402	7.41026084489521e-281	6	HLA-DPB1
2.21827215325946e-267	2.07095	0.959	0.625	3.77416824155565e-263	6	CD37
3.00698800087703e-65	2.05496	0.353	0.129	5.11608938469218e-61	6	RNASE6
1.86984864761411e-21	2.04189	0.125	0.044	3.18136048905065e-17	6	CCNG2
2.65789685985375e-25	2.02208	0.147	0.051	4.52214571735517e-21	6	CYSLTR1
4.01464791383951e-23	2.00894	0.158	0.062	6.83052196060654e-19	6	C15orf57
2.67987287889879e-28	2.00698	0.18	0.068	4.55953571615841e-24	6	REL
6.0253227248115e-33	2.00662	0.228	0.093	1.02514840839943e-28	6	SMIM14
1.64802779068419e-24	2.00254	0.147	0.052	2.80395448307007e-20	6	SMC6
1.01851590295981e-26	1.99863	0.148	0.051	1.73290295729582e-22	6	ID3
2.84312441904038e-37	1.98962	0.193	0.063	4.8372918865553e-33	6	CD82
3.03273416650689e-16	1.98741	0.126	0.053	5.15989391089483e-12	6	SYK
1.19455007402133e-25	1.98448	0.157	0.057	2.03240749593989e-21	6	LY86
1.62498145714e-64	1.97538	0.353	0.13	2.76474345117799e-60	6	FAM26F
2.40000295136302e-26	1.97433	0.142	0.048	4.08336502144904e-22	6	CCDC50
2.00655418251112e-33	1.95134	0.215	0.082	3.41395128612441e-29	6	TMEM154
1.2200183858889e-77	1.94698	0.41	0.154	2.07573928175137e-73	6	SYPL1
1.12711717539029e-16	1.94487	0.106	0.039	1.91767716220904e-12	6	RNF141
4.07481483722685e-175	1.92124	0.708	0.24	6.93288996405777e-171	6	HLA-DRB5
1.80112133579071e-68	1.90618	0.334	0.109	3.06442784071432e-64	6	CXXC5
2.73383853661156e-18	1.8703	0.124	0.047	4.65135288619091e-14	6	PXK
1.43283830679857e-21	1.8695	0.129	0.046	2.43783109518709e-17	6	BCAS4
3.07022743421198e-44	1.83953	0.266	0.098	5.22368495656826e-40	6	LAT2
1.1058788674112e-18	1.79728	0.132	0.052	1.88154230501341e-14	6	DNAJC10
2.96123405294779e-24	1.79335	0.17	0.067	5.03824361768537e-20	6	MTSS1
5.42417593723171e-17	1.77963	0.137	0.058	9.22869293960603e-13	6	NCF4
4.0714193028119e-23	1.77295	0.156	0.059	6.92711280180417e-19	6	SP140
1.28660257952876e-15	1.75384	0.129	0.056	2.18902562881024e-11	6	NUP88
3.34171097634268e-34	1.75095	0.265	0.116	5.68558705514943e-30	6	CHPT1
1.39801402971933e-11	1.71214	0.1	0.044	2.37858107016447e-07	6	KYNU
2.44610864794592e-15	1.70169	0.113	0.045	4.1618092536152e-11	6	TRAF5
1.72919738132707e-32	1.67842	0.269	0.121	2.94205642458988e-28	6	SMARCB1
2.71398284120083e-12	1.67502	0.116	0.054	4.6175704060191e-08	6	HSPA4
4.41644479985897e-20	1.66824	0.225	0.118	7.51413918248006e-16	6	YBX3
6.03840046741048e-15	1.6592	0.121	0.051	1.02737345552522e-10	6	UVRAG
3.55203126289767e-33	1.65398	0.315	0.158	6.0434259906941e-29	6	DRAM2
1.62099068588298e-35	1.62861	0.314	0.149	2.7579535529613e-31	6	POU2F2
9.74593108102874e-11	1.6104	0.105	0.049	1.65817271412623e-06	6	SNRNP25
9.8780458337868e-32	1.55463	0.312	0.158	1.68065071816049e-27	6	MARCKSL1
4.90393589490495e-16	1.54767	0.173	0.086	8.34355653159128e-12	6	KIAA1033
2.96083994246196e-12	1.54683	0.118	0.054	5.03757307810477e-08	6	SHMT2
2.01203044106183e-18	1.5408	0.173	0.079	3.4232685924226e-14	6	ODC1
2.19812844424015e-27	1.53951	0.247	0.114	3.7398957350302e-23	6	MBD4
9.87246473963137e-31	1.53076	0.324	0.173	1.67970115080088e-26	6	BLOC1S2
4.75794077540275e-10	1.51071	0.109	0.053	8.09516043527024e-06	6	PDE4B
2.54344104644425e-13	1.50768	0.141	0.069	4.32741059642025e-09	6	APPL1
2.89167654604887e-10	1.50531	0.126	0.066	4.91989847544755e-06	6	HIST1H2BK
6.44056539615748e-11	1.48791	0.113	0.054	1.09579779650223e-06	6	TCOF1
5.36860602638237e-23	1.48686	0.241	0.121	9.13414629328696e-19	6	SYNGR2
4.40362870957647e-12	1.48271	0.108	0.047	7.49233388647341e-08	6	CLASRP
5.35842164106242e-43	1.47128	0.371	0.173	9.11681858010359e-39	6	FAIM3
6.6441079657694e-10	1.43914	0.116	0.059	1.13042852929601e-05	6	CEPT1
3.87905975426968e-26	1.4255	0.247	0.115	6.59983226591443e-22	6	PPM1K
6.22453051835365e-19	1.42095	0.179	0.081	1.05904162239269e-14	6	IGHV1OR15-1
3.3188063959993e-08	1.41989	0.108	0.057	0.000564662	6	TBC1D22A
4.21780483257794e-17	1.41746	0.172	0.08	7.1761731421481e-13	6	DDAH2
3.66109539189855e-11	1.4121	0.16	0.089	6.22898769977619e-07	6	SKAP2
3.09547811399502e-09	1.40798	0.1	0.049	5.26664646315113e-05	6	POLM
8.08948327195944e-36	1.39355	0.374	0.197	1.37634468389118e-31	6	PRKCB
4.29765557159196e-21	1.39199	0.244	0.127	7.31203118950655e-17	6	CTSH
1.28099793753531e-08	1.3908	0.102	0.051	0.000217949	6	ACP5
1.0117957146892e-10	1.38989	0.135	0.07	1.72146922897221e-06	6	LRMP
1.23385094908595e-10	1.38818	0.156	0.088	2.09927400477484e-06	6	SCPEP1
4.81189160615067e-16	1.3851	0.161	0.076	8.18695237870475e-12	6	RP1-313I6.12
1.56807248921085e-27	1.37834	0.331	0.182	2.66791853314335e-23	6	SNHG7
2.36892742991777e-86	1.3706	0.804	0.562	4.03049312926209e-82	6	CXCR4
3.80458216800138e-27	1.35426	0.312	0.166	6.47311610063755e-23	6	PARP1
7.73299647649224e-18	1.34237	0.206	0.105	1.31569202051039e-13	6	RP11-220I1.1
1.23265717827151e-10	1.34092	0.142	0.076	2.09724292311115e-06	6	DUSP22
1.5249577490979e-07	1.33344	0.106	0.058	0.00259456	6	PLEKHA2
9.34466444947417e-29	1.33021	0.344	0.19	1.58990120943354e-24	6	EZR
2.86221093066243e-12	1.32221	0.177	0.099	4.86976567742906e-08	6	IFNGR2
1.27085725454149e-28	1.31719	0.358	0.202	2.16223653287688e-24	6	SP110
1.64605808759791e-34	1.31227	0.432	0.258	2.80060323023909e-30	6	RCSD1
2.48875470996964e-11	1.2667	0.188	0.111	4.23436726354235e-07	6	SPINT2
5.53586577508942e-14	1.26267	0.195	0.106	9.41872202973714e-10	6	TRIM38
6.53996757744521e-13	1.26011	0.179	0.097	1.11271008362653e-08	6	ARID5B
3.36538739650489e-10	1.2531	0.16	0.092	5.72587011641343e-06	6	NT5C3A
2.49047659048363e-08	1.24336	0.112	0.059	0.00042373	6	RIC3
3.17983221781516e-07	1.23532	0.128	0.077	0.00541017	6	ZNF581
1.40127307244891e-20	1.21597	0.292	0.169	2.38412600546458e-16	6	EIF1AY
7.9690118352534e-07	1.20525	0.106	0.06	0.0135585	6	SGSM3
1.71757908166198e-66	1.202	0.679	0.439	2.92228904953969e-62	6	SNX3
9.82073256089149e-09	1.1996	0.132	0.074	0.00016709	6	PTPN1
2.10498967409808e-07	1.19533	0.14	0.086	0.00358143	6	MIS18BP1
9.92898639688633e-22	1.17072	0.301	0.171	1.68931774556624e-17	6	DCK
3.56784605484945e-10	1.15968	0.199	0.125	6.07033327772085e-06	6	RNASEH2B
3.56671815856902e-09	1.1574	0.15	0.087	6.06841427498932e-05	6	NUPL1
1.04329202969161e-23	1.15238	0.362	0.219	1.77505705931731e-19	6	SP100
4.34832402314956e-14	1.15205	0.269	0.174	7.39823849298666e-10	6	LSM10
1.81961100473744e-15	1.15024	0.126	0.052	3.09588616346028e-11	6	ITM2C
7.53762216864457e-08	1.14662	0.116	0.064	0.00128245	6	PRKD3
2.09606091317017e-11	1.13902	0.189	0.11	3.56623803766772e-07	6	RB1
1.51903516608654e-13	1.1267	0.24	0.145	2.58448643157964e-09	6	ITSN2
1.4460011450277e-05	1.12193	0.182	0.135	0.246023	6	PSMC6
8.80581092694444e-09	1.11876	0.154	0.091	0.000149822	6	ZNF274
3.57192314338534e-46	1.11687	0.58	0.365	6.07727003615582e-42	6	ISG20
3.26662267447361e-06	1.11176	0.116	0.071	0.0555783	6	NIPA2
3.04986619954491e-07	1.09572	0.173	0.116	0.00518904	6	SNX10
1.66154716238076e-05	1.09553	0.1	0.06	0.282696	6	PHKB
6.71716956311943e-77	1.09481	0.839	0.679	1.14285922946914e-72	6	LAPTM5
5.98049660406933e-29	1.08524	0.443	0.276	1.01752169221636e-24	6	PTPN6
7.02885109034228e-10	1.07468	0.183	0.111	1.19588872451084e-05	6	LMBRD1
2.19368544052178e-07	1.06149	0.132	0.078	0.00373234	6	PRDM2
4.87073234772955e-16	1.04996	0.324	0.213	8.28706401642706e-12	6	CHCHD10
9.7938734551228e-27	1.0435	0.494	0.35	1.66632962965459e-22	6	SEC62
8.278254816895e-08	1.04137	0.174	0.113	0.00140846	6	CHD9
2.30477861534485e-08	1.03311	0.173	0.108	0.000392135	6	CTSZ
3.77384531815218e-05	1.0289	0.113	0.073	0.642082	6	NGLY1
1.00147253470286e-05	1.02824	0.112	0.069	0.170391	6	ZNF75A
2.57540069614611e-06	1.0249	0.1	0.056	0.0438179	6	TOR3A
3.75970579339692e-06	1.02006	0.115	0.069	0.0639676	6	PPP3CA
2.69083482416276e-104	1.00811	0.943	0.627	4.57818636983053e-100	6	LTB
9.33952892368384e-243	7.40912	0.167	0.001	1.58902745107557e-238	7	CDKN1C
7.23214483231618e-214	6.60806	0.153	0.001	1.23047712177028e-209	7	CLEC10A
2.38604599486912e-228	5.72003	0.168	0.002	4.05961865567032e-224	7	BATF3
7.1186379334489e-255	5.43807	0.194	0.003	1.211165057997e-250	7	ZNF703
1.71977473590632e-283	5.41804	0.218	0.004	2.92602473567101e-279	7	HES4
8.32030387953943e-138	4.71394	0.118	0.003	1.41561650206484e-133	7	MS4A4A
2.515546847208e-224	4.61285	0.202	0.007	4.27995140583969e-220	7	APOBEC3A
1.02302848656881e-233	4.56973	0.202	0.006	1.74058066704818e-229	7	TCF7L2
5.40326727144804e-201	4.39477	0.175	0.005	9.1931189356417e-197	7	LILRA3
0	4.33937	0.287	0.009	0	7	CSF1R
0	4.33475	0.556	0.034	0	7	MS4A7
0	4.30725	0.331	0.012	0	7	GPBAR1
4.33045988207024e-278	4.29495	0.253	0.009	7.3678444433543e-274	7	CXCL16
0	4.24203	0.331	0.013	0	7	LILRB2
6.47309469915269e-228	4.0916	0.204	0.007	1.10133233211384e-223	7	EMR2
2.65668067471574e-198	4.06455	0.202	0.01	4.52007649996136e-194	7	MARCO
1.1722457495688e-257	4.04431	0.245	0.01	1.99445891831636e-253	7	SECTM1
0	4.02797	0.313	0.012	0	7	CAMK1
4.0175260341705e-172	4.02081	0.168	0.007	6.83541879453769e-168	7	PID1
0	4.00176	0.477	0.03	0	7	RP11-290F20.3
0	3.99118	0.358	0.015	0	7	MAFB
0	3.97698	0.461	0.023	0	7	PILRA
2.72547344078288e-179	3.94893	0.164	0.006	4.63712051214799e-175	7	LILRA1
5.11258775972937e-164	3.94372	0.163	0.008	8.69855681440354e-160	7	TPPP3
2.50532225427962e-248	3.91055	0.27	0.016	4.26255528343134e-244	7	HMOX1
1.30636166234368e-271	3.85945	0.265	0.012	2.22264373231154e-267	7	LRRC25
9.75546075298831e-250	3.83905	0.248	0.011	1.65979409251343e-245	7	LILRA2
2.34531015904961e-176	3.77455	0.194	0.012	3.990310704607e-172	7	SIGLEC10
2.11168435536773e-116	3.73514	0.112	0.005	3.59281976222265e-112	7	EPB41L3
0	3.70947	0.616	0.045	0	7	CD68
2.85613702044755e-144	3.70937	0.145	0.007	4.85943152658947e-140	7	LILRA5
5.04699869570675e-212	3.70213	0.226	0.013	8.58696358087547e-208	7	LILRB4
2.15319533601595e-200	3.65975	0.209	0.011	3.66344654469754e-196	7	LINC00877
0	3.6198	0.533	0.037	0	7	CPVL
1.05938880526152e-112	3.58928	0.119	0.006	1.80244411327195e-108	7	ZDHHC1
2.09104520526457e-120	3.57298	0.124	0.006	3.55770431223714e-116	7	ALDH3B1
0	3.54343	0.523	0.042	0	7	HCK
4.22323847762259e-89	3.53131	0.103	0.007	7.18541794582708e-85	7	CDH23
0	3.53103	0.493	0.031	0	7	IGSF6
2.89500742030466e-168	3.52854	0.18	0.01	4.92556562490634e-164	7	CD300LF
0	3.50321	0.796	0.077	0	7	SERPINA1
6.38255097675665e-202	3.48661	0.213	0.011	1.08592722318538e-197	7	P2RY13
1.17433679531953e-181	3.47057	0.201	0.012	1.99801662355665e-177	7	CD33
0	3.43442	0.978	0.164	0	7	LST1
0	3.42722	0.985	0.155	0	7	IFI30
0	3.37662	0.406	0.031	0	7	WARS
0	3.34741	1	0.169	0	7	CST3
1.28150587458714e-178	3.34602	0.205	0.013	2.18035409502256e-174	7	MTMR11
3.28058110531634e-129	3.31227	0.145	0.009	5.58158069258522e-125	7	ADAP2
7.05770018837648e-166	3.28665	0.19	0.012	1.20079711005037e-161	7	PLXNB2
0	3.26753	0.417	0.032	0	7	SLC7A7
8.90904302255662e-171	3.21587	0.196	0.013	1.51578457985778e-166	7	CD300C
0	3.21317	0.987	0.214	0	7	AIF1
0	3.21142	0.575	0.053	0	7	LGALS3
5.62123856383531e-198	3.20411	0.238	0.017	9.56397529250939e-194	7	CD300E
5.18104215468853e-170	3.18941	0.189	0.011	8.81502512198706e-166	7	CSF2RA
1.11946353006562e-134	3.15544	0.174	0.014	1.90465525005365e-130	7	LILRB1
0	3.14594	0.852	0.103	0	7	SPI1
4.95553993422412e-195	3.14183	0.24	0.018	8.43135564408893e-191	7	ZNF385A
3.50644748283102e-273	3.13034	0.355	0.03	5.9658697472887e-269	7	C19orf38
6.00575853186883e-230	3.12492	0.282	0.021	1.02181975661216e-225	7	C5AR1
2.21616306495199e-116	3.11905	0.135	0.009	3.77057983870932e-112	7	SEMA4A
1.51443593172638e-186	3.10997	0.248	0.021	2.57666129423925e-182	7	ALDH2
3.90913773281478e-112	3.10795	0.125	0.008	6.65100693861107e-108	7	SLC8A1
4.85463875436984e-121	3.10213	0.156	0.013	8.25968237668485e-117	7	RNF144B
1.0939490075667e-105	3.10198	0.121	0.008	1.86124484147398e-101	7	LPCAT2
3.92159727876044e-281	3.07847	0.358	0.029	6.67220561008301e-277	7	CPPED1
1.59546487727261e-204	3.07737	0.244	0.017	2.71452394219161e-200	7	LMO2
0	3.07485	0.463	0.038	0	7	NCF2
3.03639810338463e-248	3.07263	0.307	0.023	5.16612773309861e-244	7	TNFAIP2
3.06402588414073e-270	3.06996	0.358	0.031	5.21313363927704e-266	7	CD86
1.27567423677558e-83	3.02349	0.102	0.007	2.17043214644997e-79	7	CACNA2D3
2.83327718541532e-105	3.01732	0.126	0.009	4.82053780326563e-101	7	DOCK5
0	3.00803	0.865	0.111	0	7	CFD
2.97784664092904e-212	2.99965	0.267	0.021	5.06650827487667e-208	7	SLC31A2
6.11868201751383e-186	2.99432	0.248	0.021	1.0410325584598e-181	7	IL1B
0	2.95961	0.546	0.048	0	7	CLEC7A
4.13489010266589e-226	2.93383	0.34	0.036	7.03510202067574e-222	7	MARCKS
0	2.91115	0.837	0.119	0	7	TYMP
6.10538874243177e-132	2.90979	0.16	0.011	1.03877084063734e-127	7	CEBPA
1.36834825060256e-160	2.89224	0.221	0.02	2.32810771357519e-156	7	SH2B3
1.06310139908246e-94	2.89173	0.131	0.012	1.80876072039889e-90	7	RRAS
5.15262979607587e-80	2.87426	0.104	0.009	8.76668433504349e-76	7	LTBR
0	2.87099	0.555	0.056	0	7	TMEM176B
1.26515077767977e-122	2.86024	0.173	0.016	2.15252753314436e-118	7	CDKN1A
4.85593120654356e-88	2.85645	0.112	0.009	8.26188135481321e-84	7	MCTP1
0	2.855	0.438	0.04	0	7	CLEC12A
9.52707738933195e-202	2.8514	0.261	0.021	1.62093694702094e-197	7	PRAM1
3.36407064110667e-258	2.84492	0.481	0.07	5.7236297887789e-254	7	IFITM3
0	2.83052	0.898	0.12	0	7	FCN1
1.48593338218151e-75	2.79763	0.106	0.01	2.52816705644363e-71	7	KIAA1598
1.07704388905354e-194	2.77031	0.297	0.032	1.83248247283569e-190	7	TMEM176A
2.83317408835803e-116	2.76934	0.163	0.015	4.82036239393236e-112	7	CD1D
3.54290979240357e-235	2.7648	0.314	0.027	6.02790672079543e-231	7	TGFBI
1.5720377160679e-164	2.72762	0.243	0.024	2.67466497011792e-160	7	RXRA
1.93202670094404e-248	2.70598	0.36	0.035	3.28715022898618e-244	7	PLAUR
2.63923836823831e-99	2.69225	0.14	0.013	4.49040015972066e-95	7	C3AR1
6.13066974350656e-199	2.68253	0.299	0.031	1.04307215016021e-194	7	SLC11A1
2.74151851986715e-79	2.67419	0.115	0.011	4.66441960970197e-75	7	STAC3
9.61360755163212e-122	2.66925	0.178	0.017	1.63565918883469e-117	7	IRAK3
4.35855704791485e-101	2.6646	0.147	0.014	7.41564896132233e-97	7	RAB34
5.45149591869645e-253	2.66308	0.395	0.043	9.27517515607014e-249	7	STX11
1.76506928685163e-82	2.64984	0.124	0.013	3.00308888464936e-78	7	IMPA2
4.40974151608834e-242	2.64582	0.346	0.033	7.5027342154727e-238	7	RAB32
0	2.64324	0.487	0.049	0	7	KLF4
0	2.63848	0.987	0.439	0	7	SAT1
0	2.63548	0.628	0.079	0	7	FGL2
0	2.63061	0.574	0.083	0	7	MS4A6A
1.58563666515078e-139	2.63018	0.215	0.023	2.69780222208753e-135	7	DPYSL2
2.42034955684935e-80	2.60286	0.123	0.013	4.11798273602348e-76	7	EVI5
1.04715770227621e-223	2.59888	0.357	0.04	1.78163411465274e-219	7	CFP
2.8099171189556e-283	2.57368	0.466	0.056	4.78079298619106e-279	7	DUSP6
1.11650059002113e-202	2.56902	0.34	0.041	1.89961410386195e-198	7	SMCO4
7.01362388975292e-147	2.56415	0.259	0.033	1.19329796860256e-142	7	TESC
1.95616993260246e-221	2.55525	0.263	0.018	3.32822752332982e-217	7	RGS18
4.36187794602119e-166	2.54612	0.259	0.028	7.42129913736045e-162	7	PAK1
3.07354640561212e-271	2.53731	0.437	0.05	5.22933185450847e-267	7	MPEG1
0	2.52947	0.663	0.091	0	7	LGALS2
3.59085445969663e-277	2.52905	0.467	0.058	6.10947977772785e-273	7	RNF130
9.15903974197816e-85	2.51551	0.142	0.017	1.55831902170016e-80	7	ARHGEF40
0	2.51287	0.909	0.228	0	7	NPC2
6.29265495597877e-84	2.51089	0.141	0.017	1.07063231421023e-79	7	IRF5
1.73887632990415e-176	2.50099	0.288	0.033	2.95852418769893e-172	7	TBXAS1
0	2.49279	0.967	0.335	0	7	PSAP
7.35577025696246e-159	2.48851	0.248	0.027	1.25151075151959e-154	7	HNMT
1.17566948287708e-86	2.48634	0.144	0.017	2.00028405816706e-82	7	FCGR2A
2.78743366566113e-275	2.47995	0.501	0.069	4.74253963875584e-271	7	CYBB
0	2.4683	0.984	0.33	0	7	CTSS
9.02718167340091e-107	2.45945	0.174	0.02	1.53588468991243e-102	7	SLC43A2
2.77487509517969e-102	2.45855	0.152	0.015	4.72117248693873e-98	7	LRP1
1.69640948637105e-86	2.45673	0.144	0.017	2.8862711001117e-82	7	PLXDC2
1.52529627158357e-76	2.45336	0.119	0.013	2.59513907647229e-72	7	TLR2
1.49465905628363e-73	2.45329	0.13	0.017	2.54301291836096e-69	7	PLXNC1
2.1354666655935e-163	2.45026	0.267	0.031	3.63328298484079e-159	7	CD302
0	2.45018	0.723	0.128	0	7	GRN
2.35296749327341e-117	2.44427	0.19	0.022	4.00333889305537e-113	7	DMXL2
0	2.44329	0.956	0.398	0	7	COTL1
1.18952021446796e-73	2.4353	0.113	0.012	2.02384969289579e-69	7	ITGAX
1.95348274025575e-68	2.4339	0.117	0.014	3.32365553427113e-64	7	EMILIN2
2.72267255684657e-85	2.42281	0.139	0.016	4.63235508821875e-81	7	RBM47
2.15727627281867e-109	2.41777	0.173	0.019	3.67038985057368e-105	7	OSCAR
1.58391426948149e-70	2.40874	0.117	0.014	2.6948717380958e-66	7	CHN2
4.02123983484849e-92	2.4053	0.153	0.018	6.84173745501123e-88	7	ZNF467
6.116370106057e-120	2.39739	0.185	0.019	1.04063920984454e-115	7	FBP1
3.08354407619382e-75	2.39679	0.142	0.02	5.24634189123616e-71	7	FGD2
3.17408812206177e-148	2.38358	0.232	0.025	5.40039353087589e-144	7	FPR1
1.3450264233661e-157	2.34874	0.281	0.036	2.28842795671508e-153	7	ROGDI
8.63258818821762e-107	2.34681	0.189	0.024	1.46874855434335e-102	7	CD93
1.76708556436322e-219	2.34435	0.396	0.053	3.00651937920759e-215	7	NAMPT
1.23750618224291e-108	2.33834	0.227	0.036	2.10549301846808e-104	7	OAS1
5.39421855475438e-181	2.33227	0.328	0.043	9.1777234490591e-177	7	CDA
5.3866699446021e-103	2.33214	0.18	0.023	9.16488024374601e-99	7	CCDC88A
6.72121648533877e-218	2.33031	0.377	0.047	1.14354777281554e-213	7	CLEC4A
6.96819330204391e-244	2.32925	0.536	0.093	1.18556840840975e-239	7	BID
1.45135119429599e-78	2.32695	0.139	0.018	2.4693289219752e-74	7	SLC2A6
6.4954903229119e-228	2.32298	0.497	0.085	1.10514272354023e-223	7	LYN
6.61632988698399e-72	2.31818	0.118	0.014	1.12570236697146e-67	7	PRKCD
3.14560599681718e-164	2.30955	0.294	0.038	5.35193404298475e-160	7	ASGR1
0	2.30068	0.969	0.174	0	7	LYZ
1.27545692023848e-180	2.2998	0.298	0.035	2.17006240409375e-176	7	RAB31
5.85492116276637e-101	2.29499	0.179	0.023	9.9615628663307e-97	7	NAGA
8.42584072256028e-77	2.29381	0.136	0.017	1.43357254053641e-72	7	DOK3
4.81187648051699e-264	2.29031	0.546	0.087	8.1869266439516e-260	7	BRI3
6.29644992117718e-137	2.28878	0.244	0.031	1.07127798958908e-132	7	SGK1
8.37829670292523e-83	2.2877	0.146	0.019	1.4254834010357e-78	7	ADRBK2
0	2.27569	0.637	0.079	0	7	CSTA
1.57334160045709e-221	2.2732	0.41	0.056	2.6768833990177e-217	7	CD36
1.26162154987002e-81	2.26572	0.134	0.015	2.14652290494886e-77	7	ACER3
3.82796102870429e-127	2.25947	0.244	0.035	6.51289289423747e-123	7	CD83
6.35880598133881e-120	2.25553	0.226	0.031	1.08188724966498e-115	7	FAM49A
3.59683644675904e-240	2.25321	0.555	0.102	6.11965753051584e-236	7	FAM26F
0	2.24893	0.994	0.309	0	7	FCER1G
1.85000534032841e-78	2.24441	0.14	0.018	3.14759908603475e-74	7	KIAA0930
1.23975542079754e-145	2.24018	0.312	0.05	2.10931987294493e-141	7	FAM110A
0	2.23145	0.872	0.212	0	7	HLA-DRB5
2.67549067833897e-156	2.22574	0.308	0.045	4.55207984012593e-152	7	SLC16A3
2.67168423051603e-181	2.21798	0.371	0.056	4.54560354979998e-177	7	LGALS9
0	2.21617	1	0.947	0	7	FTL
9.10133123925852e-53	2.21053	0.103	0.015	1.54850049704744e-48	7	ID1
1.20078050283458e-291	2.20787	0.564	0.082	2.04300794752275e-287	7	TNFSF13B
4.60415164896105e-201	2.20374	0.443	0.075	7.83350361554233e-197	7	CTSZ
3.02357088839953e-128	2.19484	0.242	0.033	5.14430350952296e-124	7	SULT1A1
3.89814203764889e-69	2.19439	0.125	0.016	6.63229886285582e-65	7	PPM1F
3.51479460943932e-204	2.18676	0.374	0.05	5.98007154850007e-200	7	CSF3R
2.02822055943276e-274	2.17492	0.679	0.138	3.4508144598189e-270	7	ANXA5
4.2660922718745e-209	2.17483	0.464	0.079	7.25832939136727e-205	7	RHOB
2.46650924231952e-232	2.17065	0.524	0.092	4.19651882488243e-228	7	CTSH
3.97267488496806e-115	2.16618	0.229	0.034	6.75910904928465e-111	7	PIK3AP1
1.66399476789768e-70	2.16164	0.128	0.017	2.83112069810112e-66	7	ETS2
0	2.15489	0.725	0.138	0	7	FCGRT
6.40957125362662e-90	2.15047	0.166	0.022	1.09052445309203e-85	7	TIMP2
5.383196242824e-178	2.14862	0.38	0.061	9.15897008754075e-174	7	BLVRA
1.59838509925703e-151	2.14324	0.344	0.059	2.71949240787591e-147	7	EIF4EBP1
0	2.14171	1	0.831	0	7	FTH1
1.77306003498026e-79	2.12993	0.164	0.025	3.01668434351542e-75	7	BACH1
8.27056123400661e-67	2.12314	0.133	0.019	1.40715328835388e-62	7	RAB3D
1.07845493517112e-157	2.1167	0.277	0.035	1.83488322670014e-153	7	PLBD1
4.74432676119317e-129	2.11539	0.275	0.043	8.07199755149406e-125	7	ODF3B
7.72383908547776e-78	2.11262	0.144	0.019	1.31413398200319e-73	7	C15orf39
4.7209542501973e-67	2.11161	0.128	0.018	8.03223156128568e-63	7	IL13RA1
3.87692763552592e-99	2.10687	0.199	0.029	6.5962046790838e-95	7	NR4A1
7.36672379631423e-131	2.1054	0.263	0.039	1.2533743867049e-126	7	NUDT16
2.46917569874033e-65	2.09838	0.125	0.018	4.2010555338368e-61	7	VSTM1
7.67518497647005e-55	2.09115	0.112	0.017	1.30585597189661e-50	7	NPL
1.68116797246453e-61	2.08758	0.121	0.018	2.86033918835116e-57	7	TSPAN4
2.53475357733497e-89	2.08083	0.177	0.026	4.31262973647772e-85	7	GNS
0	2.07662	0.979	0.397	0	7	S100A11
0	2.07446	0.998	0.344	0	7	TYROBP
8.37712110479596e-172	2.07432	0.402	0.071	1.42528338476998e-167	7	IFNGR2
0	2.07224	0.982	0.292	0	7	LGALS1
6.24385873081519e-94	2.07185	0.199	0.031	1.0623301244609e-89	7	KYNU
1.96233709049084e-81	2.06906	0.175	0.028	3.33872032576111e-77	7	UNC93B1
5.43451292282727e-53	2.06885	0.103	0.015	9.24628028689832e-49	7	KDM1B
2.74730691226244e-218	2.06572	0.671	0.172	4.67426798052332e-214	7	STXBP2
0	2.06312	0.872	0.233	0	7	AP1S2
1.6806446685901e-70	2.06274	0.157	0.026	2.85944883913919e-66	7	CORO1C
3.56184214244939e-220	2.03503	0.704	0.193	6.06011822116339e-216	7	CEBPB
1.50334259245575e-112	2.03439	0.231	0.035	2.55778708680421e-108	7	SCIMP
0	2.03348	0.907	0.256	0	7	HLA-DRB1
3.58330487027176e-203	2.02892	0.458	0.079	6.09663490628037e-199	7	CD14
5.47323903275001e-194	2.0164	0.459	0.082	9.31216889032086e-190	7	LY96
9.92986355461233e-266	2.01405	0.891	0.305	1.68946698518174e-261	7	HLA-DPA1
2.26924062895784e-87	2.01259	0.146	0.017	3.86088600610887e-83	7	NRGN
1.95327674603439e-83	2.00862	0.182	0.029	3.32330505570291e-79	7	MBD2
3.74706233735302e-90	2.00746	0.196	0.032	6.37525186077243e-86	7	LRRK2
6.50776432440414e-92	2.00347	0.199	0.032	1.10723102215412e-87	7	QKI
4.22355417093828e-187	2.00254	0.431	0.074	7.1859550664344e-183	7	NUP214
1.22294600887901e-186	2.00187	0.374	0.057	2.08072033950674e-182	7	RP11-1143G9.4
0	1.99828	0.853	0.128	0	7	MNDA
2.2921106338263e-190	1.99389	0.499	0.101	3.89979703239207e-186	7	CTSB
7.3195980162554e-54	1.98478	0.106	0.015	1.24535640648569e-49	7	PRKACA
8.21643848352309e-71	1.96696	0.147	0.023	1.39794484358662e-66	7	ARRB1
1.261751107537e-68	1.95654	0.156	0.026	2.14674333436345e-64	7	CLEC4E
1.7815878433522e-96	1.95133	0.228	0.04	3.03119355667943e-92	7	NOTCH2
8.60561570325837e-242	1.95097	0.924	0.394	1.46415945575238e-237	7	HLA-DPB1
8.04375160155763e-202	1.94876	0.645	0.159	1.36856389748902e-197	7	TIMP1
1.72853296121235e-202	1.93904	0.531	0.108	2.94092598020669e-198	7	HLA-DQA1
1.54402261930021e-50	1.93767	0.102	0.015	2.62700008447738e-46	7	ATP11A
5.81472933600152e-79	1.92713	0.158	0.023	9.89318049227299e-75	7	PEA15
9.70663881071315e-260	1.91848	0.72	0.165	1.65148752725474e-255	7	RGS2
0	1.91099	0.993	0.31	0	7	HLA-DRA
4.44210779387073e-106	1.9074	0.238	0.039	7.55780220049165e-102	7	OGFRL1
4.22465604339589e-139	1.89987	0.423	0.096	7.18782979223377e-135	7	BCL2A1
3.58991306313828e-149	1.8968	0.429	0.092	6.10787808562346e-145	7	TNFRSF1B
2.14699399999944e-85	1.89439	0.196	0.033	3.65289559159905e-81	7	LACTB
2.4780801116963e-67	1.89309	0.141	0.022	4.21620550204009e-63	7	BST1
3.53059235353016e-100	1.89076	0.266	0.052	6.00694983029621e-96	7	C9orf72
1.24239212629941e-72	1.88816	0.156	0.025	2.11380596368582e-68	7	TET2
1.88484447363495e-113	1.86985	0.297	0.057	3.20687438744251e-109	7	MAPKAPK3
6.82400402866141e-200	1.86828	0.629	0.153	1.16103604543645e-195	7	ASAH1
6.13792880270532e-296	1.86775	0.987	0.523	1.04430720649228e-291	7	NEAT1
8.67464925607724e-137	1.86607	0.375	0.076	1.47590482442898e-132	7	C20orf27
2.13021189081205e-82	1.84918	0.199	0.036	3.62434251102762e-78	7	ENTPD1
5.66761645634711e-56	1.84902	0.126	0.021	9.64288263882898e-52	7	JAK2
9.75961837209934e-54	1.84835	0.12	0.02	1.66050146982898e-49	7	CTNNA1
1.70145160441905e-70	1.84493	0.172	0.031	2.89484975975858e-66	7	EHBP1L1
1.67737284830664e-258	1.83768	0.836	0.243	2.85388216410892e-254	7	PYCARD
7.78720727635937e-89	1.82737	0.207	0.036	1.32491544599978e-84	7	CREG1
7.93800152097947e-116	1.82562	0.29	0.053	1.35057157877945e-111	7	GRINA
2.15868599256138e-109	1.82254	0.288	0.056	3.67278834774393e-105	7	SCO2
1.57592837693607e-209	1.82179	0.579	0.123	2.68128454051904e-205	7	HLA-DQA2
7.53150473569822e-56	1.8158	0.135	0.024	1.28141021573169e-51	7	ATP6V1A
1.67432289519638e-89	1.80467	0.24	0.048	2.84869297388712e-85	7	CUX1
1.55967887073801e-61	1.80073	0.125	0.019	2.65363763067365e-57	7	CREB5
2.9251178446047e-122	1.80008	0.321	0.062	4.97679550081043e-118	7	NAGK
9.55429933828221e-125	1.79893	0.313	0.057	1.62556848941533e-120	7	CECR1
6.9980793388888e-48	1.78717	0.107	0.018	1.19065321871854e-43	7	HRH2
6.11160317849033e-212	1.7864	0.665	0.165	1.03982816478834e-207	7	HLA-DMA
1.80685349611164e-76	1.78623	0.193	0.036	3.07418053828434e-72	7	SULF2
1.26059138868738e-161	1.78428	0.474	0.103	2.1447701887127e-157	7	LYST
3.48059729980504e-266	1.78215	0.925	0.327	5.9218882458883e-262	7	GSTP1
5.88125051808272e-198	1.77725	0.616	0.146	1.00063596314659e-193	7	CEBPD
3.86378865150416e-164	1.773	0.508	0.116	6.57385001166917e-160	7	HSBP1
2.81418506591305e-83	1.76434	0.207	0.038	4.78805447114447e-79	7	MBOAT7
2.94548892638589e-145	1.74494	0.413	0.086	5.01145485935296e-141	7	SNX10
2.90408008645341e-204	1.74282	0.773	0.244	4.94100185909183e-200	7	ANXA2
3.75732734254297e-59	1.74188	0.131	0.022	6.39271674060261e-55	7	GAA
9.77991609413651e-232	1.72954	0.81	0.249	1.66395492425639e-227	7	GPX1
3.14781787222177e-61	1.72732	0.152	0.028	5.35569732779811e-57	7	ACOT9
6.04314757550015e-100	1.72698	0.261	0.05	1.0281811284956e-95	7	MGST1
9.92851990141054e-51	1.71294	0.12	0.021	1.68923837602599e-46	7	KCNK6
1.48328695851891e-135	1.71068	0.46	0.112	2.52366443122408e-131	7	NAAA
1.64650732181488e-141	1.70556	0.422	0.091	2.80136755733584e-137	7	OAZ2
1.25771576770708e-55	1.69118	0.148	0.029	2.13987760717683e-51	7	SNX18
2.62880657370255e-139	1.68772	0.42	0.093	4.47265150449751e-135	7	YBX3
3.92354435468648e-202	1.68584	0.798	0.261	6.67551836506357e-198	7	FKBP1A
1.76867640796839e-163	1.68004	0.564	0.144	3.00922604051742e-159	7	HLA-DQB1
4.80133737418947e-51	1.67973	0.134	0.026	8.16899540844596e-47	7	IER3
2.83076578895729e-44	1.67937	0.11	0.021	4.81626491333193e-40	7	FNIP2
7.13027549149688e-56	1.6782	0.144	0.027	1.21314507212328e-51	7	GAS7
1.98952636996671e-69	1.67599	0.15	0.024	3.38498016586137e-65	7	MPP1
6.0768279105862e-73	1.6739	0.193	0.037	1.03391150070714e-68	7	KLF10
2.03947616726563e-37	1.67119	0.103	0.021	3.46996475098574e-33	7	ATF5
1.17995324216874e-82	1.66926	0.254	0.056	2.0075724462259e-78	7	LAP3
3.91688115454863e-122	1.66819	0.416	0.102	6.66418159634903e-118	7	SOD2
1.0390487902595e-91	1.66692	0.279	0.061	1.76783761174751e-87	7	PLSCR1
1.97681041420006e-78	1.66557	0.16	0.024	3.36334523871998e-74	7	PLD4
1.39500861921985e-46	1.6608	0.118	0.022	2.37346766474065e-42	7	SCARB2
2.77117240613376e-49	1.65986	0.151	0.034	4.71487273179598e-45	7	RASSF2
2.02691397144647e-55	1.65658	0.156	0.032	3.44859143101902e-51	7	PDLIM5
9.22610648251139e-75	1.65383	0.229	0.051	1.56972975693449e-70	7	CHP1
1.66323956410232e-293	1.64383	0.999	0.746	2.82983579436369e-289	7	S100A6
1.94789837139832e-56	1.64035	0.144	0.027	3.31415428909711e-52	7	RELT
2.82708754492312e-76	1.64008	0.221	0.047	4.81000674893219e-72	7	HLA-DQB2
8.1719499121021e-88	1.64003	0.276	0.062	1.39037555804505e-83	7	ADRBK1
3.51137453346262e-132	1.63861	0.464	0.115	5.97425263123329e-128	7	ATG3
8.61280445965515e-74	1.63399	0.189	0.036	1.46538255076573e-69	7	PHACTR1
3.65213859858016e-43	1.63154	0.118	0.024	6.21374861162429e-39	7	ARAP1
4.89016839249283e-131	1.62959	0.439	0.105	8.32013250298731e-127	7	ZFAND5
1.17305522708823e-51	1.59979	0.14	0.028	1.99583616336792e-47	7	RENBP
7.16856737922776e-51	1.59894	0.133	0.026	1.21966005390181e-46	7	NBPF10
4.0438036453735e-41	1.59878	0.103	0.019	6.88012752223847e-37	7	ITPK1
1.07054034349708e-43	1.59785	0.109	0.02	1.82141734042592e-39	7	FUCA2
1.53327246075439e-130	1.5934	0.533	0.153	2.60870976472752e-126	7	NFKBIZ
3.30461150515408e-138	1.59008	0.465	0.114	5.62246601486916e-134	7	HLA-DMB
1.6184936069126e-40	1.5897	0.126	0.029	2.7537050228011e-36	7	AMPD2
2.21779178056838e-89	1.58904	0.259	0.054	3.77335093545904e-85	7	HOTAIRM1
7.22483706892917e-63	1.58549	0.355	0.13	1.22923377890761e-58	7	FCGR3A
1.20826784279306e-68	1.58544	0.193	0.039	2.0557469077281e-64	7	MTHFD2
8.89141341290949e-141	1.58455	0.415	0.088	1.51278507807242e-136	7	BLVRB
2.75109295838401e-177	1.57285	0.584	0.138	4.68070955939456e-173	7	FGR
8.64562465776111e-52	1.5724	0.14	0.028	1.47096657927147e-47	7	FKBP15
1.64370930442449e-175	1.56693	0.726	0.227	2.79660701054782e-171	7	TKT
4.2460621951722e-57	1.56617	0.145	0.027	7.22425021886599e-53	7	RASSF4
5.38796097350985e-55	1.56527	0.155	0.032	9.16707680032965e-51	7	UBE2E2
1.16630095850018e-83	1.56186	0.239	0.049	1.9843444507922e-79	7	MSRB1
1.62190306076358e-71	1.56038	0.239	0.057	2.75950586758316e-67	7	MTSS1
3.37459883781698e-57	1.55768	0.171	0.037	5.74154246266181e-53	7	FAM45A
1.76868836280373e-92	1.55452	0.331	0.082	3.00924638047426e-88	7	NINJ1
2.53221994200267e-100	1.55426	0.329	0.076	4.30831900932335e-96	7	GLUL
1.14116889651154e-136	1.54826	0.56	0.159	1.94158476052473e-132	7	CASP1
1.96762640594882e-118	1.5452	0.396	0.094	3.34771956708132e-114	7	MIR24-2
1.41721152672636e-37	1.54067	0.108	0.023	2.41124369157222e-33	7	PPP1R9B
3.67406395207487e-153	1.53918	0.47	0.103	6.25105240806019e-149	7	GCA
3.22812602104136e-179	1.53668	0.778	0.256	5.49233361219977e-175	7	AP2S1
2.22174788353273e-40	1.53595	0.114	0.024	3.78008184904258e-36	7	RNF135
5.02748010622898e-39	1.52918	0.114	0.025	8.55375465273798e-35	7	TMEM127
5.99903757335698e-157	1.52782	0.622	0.178	1.02067625273096e-152	7	LTA4H
5.57407253519317e-65	1.51473	0.206	0.047	9.48372701137766e-61	7	GCH1
5.72404985110168e-85	1.514	0.287	0.068	9.7388984166644e-81	7	PRCP
1.14255283437674e-151	1.51295	0.712	0.243	1.94393939240859e-147	7	PRELID1
7.7436065624078e-130	1.51226	0.493	0.13	1.31749722052806e-125	7	C4orf48
1.66017802879196e-40	1.49816	0.107	0.021	2.82462689818664e-36	7	ADAP1
7.34641504726071e-40	1.49786	0.113	0.024	1.24991905614094e-35	7	APAF1
3.05639077752014e-122	1.49768	0.472	0.127	5.20014326887277e-118	7	POU2F2
4.09406435361433e-112	1.49473	0.335	0.072	6.96564109123942e-108	7	LYL1
6.07841439092191e-34	1.49404	0.101	0.022	1.03418142447145e-29	7	HDAC9
2.68337897306279e-67	1.49261	0.239	0.059	4.56550098476903e-63	7	FAM120A
5.13066134127338e-55	1.49253	0.151	0.03	8.72930720604253e-51	7	FES
2.47428755158683e-264	1.49228	0.996	0.735	4.20975284026984e-260	7	S100A4
5.3131902964263e-108	1.49101	0.417	0.111	9.0398619703397e-104	7	ATP1B3
7.8769841240565e-106	1.48035	0.412	0.109	1.34019007886697e-101	7	LIPA
4.68419464688258e-43	1.47932	0.12	0.025	7.96968877220602e-39	7	COPRS
9.74698357579802e-48	1.47512	0.144	0.031	1.65835178558628e-43	7	PLCB2
2.43709257901823e-94	1.47252	0.416	0.125	4.14646931394162e-90	7	CAPG
4.76569993643272e-39	1.4693	0.114	0.024	8.10836187184664e-35	7	PSTPIP2
2.15818070356505e-41	1.46815	0.124	0.027	3.67192864904557e-37	7	HIPK3
1.26728249273142e-57	1.46428	0.202	0.05	2.15615443313324e-53	7	LY86
2.24118185609671e-90	1.45899	0.336	0.085	3.81314680996293e-86	7	RAB10
2.45052559672329e-88	1.4582	0.302	0.072	4.169324250265e-84	7	ATP6V1B2
3.03869383928308e-162	1.45399	0.717	0.221	5.17003369815623e-158	7	ATP6V0B
5.83796579017763e-34	1.44858	0.107	0.024	9.93271499540822e-30	7	TREM1
4.32930323507892e-116	1.44687	0.494	0.141	7.36587652416327e-112	7	AMICA1
8.62501479681073e-76	1.4462	0.253	0.06	1.46746001752938e-71	7	HHEX
3.65227377488315e-124	1.44549	0.476	0.123	6.21397860058619e-120	7	PPT1
1.97437289030298e-67	1.43888	0.209	0.046	3.3591980355615e-63	7	SH3BP2
1.07033004470882e-108	1.43876	0.416	0.109	1.82105953806759e-104	7	TPP1
7.46098324321325e-209	1.43855	0.937	0.411	1.2694116890003e-204	7	TSPO
1.45787942848669e-55	1.43696	0.157	0.032	2.48043605962725e-51	7	TPMT
1.12042756221741e-97	1.43651	0.442	0.136	1.9062954543567e-93	7	RHOC
3.07111836619383e-116	1.435	0.399	0.094	5.22520078824218e-112	7	ZYX
6.86892356592767e-80	1.43461	0.28	0.068	1.16867865550693e-75	7	PLEKHO1
5.40790130197205e-139	1.43323	0.643	0.201	9.20100327517524e-135	7	CARD16
4.65612173270113e-58	1.43239	0.187	0.043	7.9219255160177e-54	7	CCNY
1.10865391538371e-69	1.42961	0.237	0.056	1.88626377163384e-65	7	VAMP3
5.60472380379948e-33	1.42273	0.113	0.028	9.53587707978443e-29	7	PHF19
2.10969563416323e-61	1.41739	0.242	0.065	3.58943615196533e-57	7	UNC119
1.29908129957481e-54	1.40936	0.183	0.043	2.21025692309658e-50	7	CLTC
1.01907593552064e-176	1.40589	0.496	0.101	1.73385579669482e-172	7	VCAN
2.63977246740394e-41	1.40556	0.13	0.03	4.49130887604106e-37	7	HEBP1
3.22598508238338e-36	1.40275	0.119	0.028	5.48869101916709e-32	7	SIDT2
1.73656735494079e-57	1.40237	0.184	0.042	2.95459569769626e-53	7	BTK
4.77126666825145e-55	1.39433	0.183	0.043	8.11783310936301e-51	7	AGPAT2
6.93113055528276e-36	1.39286	0.124	0.031	1.17926255267581e-31	7	REEP3
7.46611476392437e-54	1.39125	0.183	0.044	1.27028476593409e-49	7	SEC14L1
1.58838753686147e-125	1.38637	0.493	0.13	2.7024825552161e-121	7	APLP2
1.20003651309097e-131	1.38632	0.551	0.153	2.04174212337298e-127	7	SAMHD1
1.1132587384732e-41	1.38134	0.112	0.022	1.8940984176383e-37	7	SOX4
2.79711020726028e-143	1.37581	0.76	0.28	4.75900330663264e-139	7	C10orf54
6.82653312804867e-95	1.36998	0.375	0.1	1.1614663464062e-90	7	YWHAE
1.00800147374136e-72	1.36902	0.258	0.063	1.71501370742354e-68	7	PICALM
1.58251852160324e-52	1.36715	0.174	0.041	2.69249701265576e-48	7	BCKDK
6.01949257562596e-36	1.36542	0.117	0.027	1.024156466817e-31	7	FAM91A1
5.58604586971628e-102	1.359	0.406	0.108	9.50409844273528e-98	7	ATOX1
2.20394131257212e-121	1.3531	0.637	0.218	3.74978574921021e-117	7	H2AFY
7.0809924178969e-41	1.35249	0.153	0.04	1.20476004998098e-36	7	FUOM
9.55070847364521e-48	1.34993	0.158	0.037	1.624957539706e-43	7	EPN1
3.95922621972939e-99	1.34635	0.528	0.176	6.73622749024758e-95	7	CMTM6
6.17109734562965e-74	1.34614	0.267	0.066	1.04995050238543e-69	7	CD4
3.05421839649556e-90	1.34572	0.384	0.107	5.19644717979754e-86	7	UBE2D1
1.67761275796811e-106	1.34419	0.405	0.103	2.85429034640694e-102	7	ZEB2
8.98429606092184e-62	1.34226	0.204	0.047	1.52858813180524e-57	7	MYD88
1.07095250818765e-98	1.33485	0.407	0.11	1.82211859743047e-94	7	IFNGR1
2.26658229972246e-72	1.3324	0.263	0.065	3.85636312474779e-68	7	MFSD1
8.7918401754482e-92	1.3317	0.375	0.101	1.49584368745076e-87	7	NAPRT1
1.21950328528661e-82	1.33055	0.293	0.072	2.07486288958663e-78	7	SKAP2
4.55803808441265e-59	1.3232	0.238	0.065	7.75504599681968e-55	7	SPTSSA
7.13935589150602e-75	1.3227	0.286	0.074	1.21469001138083e-70	7	NUMB
3.33629526610442e-77	1.31897	0.298	0.078	5.67637276575005e-73	7	PTPRE
2.28101250923081e-43	1.31891	0.144	0.034	3.88091468320531e-39	7	IMPDH1
1.97563298530147e-42	1.31861	0.156	0.04	3.36134196119191e-38	7	METTL7A
3.33667573164351e-48	1.31415	0.169	0.042	5.67702008981827e-44	7	MGST2
2.33447390311499e-59	1.31112	0.253	0.071	3.97187389875984e-55	7	ZNF106
1.89351537414435e-30	1.31067	0.102	0.025	3.22162705756919e-26	7	RREB1
3.64946237405231e-120	1.30737	0.589	0.187	6.20919528321261e-116	7	GLIPR1
3.14808229854239e-178	1.2969	0.964	0.637	5.35614722274002e-174	7	CALM2
4.30236286827333e-110	1.29159	0.519	0.157	7.32004018408024e-106	7	MTPN
4.92228898697706e-32	1.29123	0.107	0.026	8.37478248244277e-28	7	MXD1
1.50587773939002e-40	1.28491	0.158	0.042	2.56210038579818e-36	7	ETV6
1.17193339885117e-123	1.28364	0.643	0.209	1.99392748480537e-119	7	RAC1
1.04077298039594e-47	1.28243	0.187	0.049	1.77077114884565e-43	7	GPCPD1
1.50635259676814e-74	1.28116	0.281	0.072	2.56290830814131e-70	7	SCPEP1
1.29607519151508e-36	1.27655	0.129	0.032	2.20514233084376e-32	7	PARVB
2.1386689080091e-46	1.27368	0.178	0.046	3.63873128008669e-42	7	DPYD
4.25378615558073e-68	1.27197	0.29	0.08	7.23739176510505e-64	7	MIDN
3.97245404943754e-106	1.26857	0.751	0.341	6.75873331971303e-102	7	CSTB
1.95349171598232e-95	1.26828	0.363	0.094	3.32367080557232e-91	7	MARCH1
1.35281895931385e-76	1.26682	0.401	0.133	2.30168617737658e-72	7	RNU1-60P
2.80617608456682e-51	1.26429	0.182	0.045	4.77442799028199e-47	7	SYK
2.8937569679199e-38	1.26367	0.152	0.041	4.92343810521892e-34	7	FAM195A
3.83574862428158e-43	1.26335	0.16	0.041	6.52614270935268e-39	7	MSRB2
2.88186482516691e-38	1.2585	0.135	0.033	4.90320481353898e-34	7	SRD5A3
0	1.25578	0.915	0.215	0	7	S100A9
2.10533489210432e-50	1.254	0.184	0.046	3.5820167854263e-46	7	CD58
1.27897364595238e-52	1.2488	0.196	0.05	2.17604576122338e-48	7	RALB
1.73669240909282e-75	1.24705	0.347	0.102	2.95480846483053e-71	7	PRDX3
2.54616554322751e-36	1.24351	0.136	0.035	4.33204605524728e-32	7	MED13L
5.77217000298328e-85	1.24329	0.406	0.122	9.82077004307576e-81	7	ATP6V0D1
1.74396226901378e-112	1.24243	0.584	0.188	2.96717740450005e-108	7	CNPY3
6.95344886066096e-59	1.24235	0.385	0.143	1.18305978915286e-54	7	MT2A
4.30019318920449e-45	1.23784	0.193	0.055	7.31634869211253e-41	7	MAP3K1
2.11189493467296e-30	1.23712	0.123	0.034	3.59317804185258e-26	7	SIK1
4.68671826284921e-39	1.23375	0.155	0.042	7.97398245241164e-35	7	TRIP12
6.88649535188951e-125	1.2324	0.913	0.508	1.17166831917048e-120	7	S100A10
3.22156554110157e-87	1.22877	0.417	0.125	5.48117161163022e-83	7	TMEM167A
1.46078847758574e-38	1.22389	0.137	0.034	2.48538551576438e-34	7	COL4A3BP
4.1709537610342e-41	1.22349	0.153	0.039	7.09646072902359e-37	7	CRTAP
8.64459080032638e-51	1.22325	0.204	0.056	1.47079067876753e-46	7	IL8
1.48368237508045e-59	1.2221	0.253	0.07	2.52433719296188e-55	7	UBE2R2
3.06513359479758e-61	1.22008	0.28	0.081	5.21501829818861e-57	7	RILPL2
2.17720947588375e-140	1.21934	0.82	0.329	3.70430420226862e-136	7	C1orf162
4.15309306326161e-51	1.21758	0.164	0.038	7.06607253783331e-47	7	RBP7
1.80062531794664e-63	1.21594	0.335	0.107	3.06358391595442e-59	7	TNFSF10
3.32732726981954e-88	1.21517	0.402	0.119	5.66111461687097e-84	7	RNASE6
1.44072839274575e-29	1.21508	0.108	0.028	2.45125528741762e-25	7	CXorf21
1.57776918692447e-73	1.21468	0.353	0.107	2.68441649463329e-69	7	UTRN
5.45989785312019e-92	1.20975	0.49	0.157	9.28947020729869e-88	7	SPG21
7.97645057468925e-50	1.20897	0.161	0.037	1.35711330077763e-45	7	CALHM2
1.57886036252663e-67	1.20633	0.266	0.07	2.68627302080281e-63	7	TCIRG1
1.65469503182434e-61	1.20445	0.238	0.062	2.81529812714593e-57	7	PGD
1.76473249024372e-50	1.20126	0.198	0.052	3.00251585890067e-46	7	DOCK2
6.90087965334138e-70	1.19934	0.328	0.097	1.1741156642195e-65	7	UBE2J1
5.44819276758955e-33	1.19638	0.133	0.036	9.26955517477687e-29	7	CMIP
3.6154816766682e-37	1.19389	0.14	0.036	6.15138052468328e-33	7	GALK1
2.3605921559504e-38	1.19358	0.157	0.043	4.01631149413402e-34	7	ADCY7
3.507872392909e-98	1.19331	0.566	0.193	5.96829408929537e-94	7	GNAI2
6.67384268702539e-28	1.19311	0.108	0.029	1.1354875947705e-23	7	SNX27
3.086894648979e-232	1.19098	0.995	0.81	5.25204255577286e-228	7	OAZ1
2.7869678646211e-63	1.18811	0.247	0.065	4.74174712486634e-59	7	ANXA4
1.71143852657375e-35	1.18653	0.137	0.037	2.91184150911258e-31	7	FAM46A
3.66672769903509e-74	1.18482	0.341	0.099	6.23857050713829e-70	7	RNF13
1.63612052655978e-32	1.18224	0.129	0.035	2.7836954638888e-28	7	ALOX5
8.40937038393549e-44	1.17862	0.182	0.05	1.43077027712278e-39	7	GNAQ
1.50927081232924e-33	1.17852	0.141	0.04	2.56787336009697e-29	7	STK24
1.6614975642221e-42	1.17794	0.2	0.06	2.82687195576748e-38	7	RAB11FIP1
9.1393852964262e-98	1.16863	0.561	0.19	1.55497501433395e-93	7	PGLS
5.97383115432926e-36	1.16857	0.125	0.031	1.01638763259758e-31	7	CSGALNACT2
1.0249538326823e-72	1.16593	0.393	0.126	1.74385645092566e-68	7	RNF149
2.37574386402875e-47	1.16298	0.22	0.065	4.04209061025851e-43	7	MYO9B
8.68337114345691e-47	1.16282	0.184	0.049	1.47738876634776e-42	7	NRROS
8.69891833189886e-59	1.15881	0.274	0.081	1.48003396498927e-54	7	PCGF5
4.26222968001371e-170	1.15455	0.98	0.576	7.25175757757533e-166	7	SRGN
2.55178777684214e-74	1.15244	0.355	0.105	4.34161172351921e-70	7	SYNGR2
9.24240695022181e-37	1.1504	0.139	0.036	1.57250311851074e-32	7	MAP3K11
1.11786290609935e-39	1.15021	0.146	0.037	1.90193194843743e-35	7	SERTAD3
8.91912746343638e-38	1.14935	0.16	0.045	1.51750034662907e-33	7	CTBS
1.01243787288604e-41	1.14594	0.168	0.045	1.72256179692831e-37	7	FOSL2
1.46644155467877e-67	1.13733	0.399	0.137	2.49500366113045e-63	7	YWHAH
8.79198654725746e-33	1.13701	0.124	0.032	1.49586859115038e-28	7	MEGF9
9.22594927822231e-50	1.13241	0.205	0.056	1.56970301019674e-45	7	UBXN11
2.66747972684013e-36	1.13176	0.133	0.034	4.53845000724579e-32	7	ARHGAP27
1.66663913387276e-31	1.12891	0.142	0.042	2.83561982237111e-27	7	WDR11
1.18171663423191e-71	1.12757	0.524	0.208	2.01057268148217e-67	7	VAMP5
4.52559557134279e-108	1.12627	0.915	0.566	7.69984830508263e-104	7	VIM
5.2280005671789e-97	1.12445	0.649	0.249	8.89492016499818e-93	7	RHOG
3.58353900134778e-76	1.12194	0.444	0.15	6.09703325689311e-72	7	VMP1
1.52405820950471e-97	1.12018	0.649	0.239	2.59303263765131e-93	7	SDCBP
8.17582317302061e-37	1.11999	0.142	0.038	1.39103455465773e-32	7	HIATL1
1.78066636250981e-85	1.11897	0.637	0.264	3.0296257491742e-81	7	NFKBIA
1.28764162177113e-40	1.11866	0.42	0.189	2.1907934552814e-36	7	ISG15
3.03278031605779e-36	1.11813	0.144	0.039	5.15997242974073e-32	7	PLEC
1.31458395187421e-79	1.11444	0.404	0.123	2.23663313571878e-75	7	AGTRAP
3.12946653910467e-35	1.11312	0.144	0.039	5.32447436963269e-31	7	HSPA1A
2.23061171307532e-78	1.10944	0.382	0.115	3.79516276862635e-74	7	ABI3
8.03860823921493e-52	1.10447	0.231	0.066	1.36768880582003e-47	7	ARF3
2.07754823519802e-23	1.09899	0.11	0.034	3.53474056736591e-19	7	RFK
1.37837330405563e-86	1.09715	0.604	0.231	2.34516433952024e-82	7	TALDO1
3.1543031073089e-29	1.09661	0.103	0.026	5.36673130677536e-25	7	ARID3A
1.63683098604373e-40	1.09311	0.168	0.046	2.78490423965481e-36	7	IL17RA
5.68184040598402e-84	1.09165	0.531	0.19	9.66708326674122e-80	7	GSTO1
1.51410249666889e-28	1.08421	0.117	0.032	2.57609398783245e-24	7	FAR1
1.37615200883714e-43	1.08025	0.22	0.069	2.34138502783551e-39	7	INSIG1
1.93217386674109e-109	1.07611	0.76	0.312	3.2874006168733e-105	7	CD63
4.62961960921893e-53	1.0761	0.286	0.092	7.87683480312509e-49	7	CNIH4
3.88542399455574e-69	1.07573	0.339	0.101	6.61066038433713e-65	7	PTPLAD2
3.94517851076441e-35	1.07524	0.15	0.042	6.71232671821457e-31	7	SFT2D2
1.94197664006579e-69	1.0743	0.413	0.142	3.30407905540793e-65	7	AHNAK
2.49911759840971e-23	1.07337	0.108	0.033	4.25199868193428e-19	7	TMED7
7.26247728192724e-34	1.07331	0.147	0.042	1.2356378847471e-29	7	FRAT2
2.31471263937947e-218	1.07058	0.995	0.618	3.93825208464024e-214	7	CD74
2.86707251922368e-85	1.07055	0.525	0.18	4.87803718420717e-81	7	CLTA
2.49368974901044e-65	1.07052	0.334	0.103	4.24276373896635e-61	7	CAPNS1
2.05276650934827e-33	1.06973	0.141	0.04	3.49257693900515e-29	7	YWHAG
6.94251303692148e-29	1.06959	0.121	0.034	1.18119916810182e-24	7	ARHGAP26
2.67971767690963e-55	1.06554	0.279	0.086	4.55927165549405e-51	7	TXNDC17
8.6497026407053e-62	1.06059	0.32	0.1	1.4716604072896e-57	7	THEMIS2
1.46465906236345e-27	1.05654	0.128	0.039	2.49197092870518e-23	7	SNN
1.24018594959183e-34	1.05619	0.156	0.046	2.11005237463554e-30	7	DICER1
1.20276069244183e-85	1.05535	0.551	0.195	2.04637704212053e-81	7	ACTR2
3.29890823024526e-84	1.05504	0.595	0.234	5.61276246293929e-80	7	LINC00936
5.13269869004842e-86	1.05284	0.664	0.27	8.73277355124838e-82	7	BLOC1S1
1.47442244414032e-32	1.05181	0.142	0.041	2.50858234646033e-28	7	MEF2A
1.0011411761135e-36	1.05007	0.157	0.044	1.7033415970395e-32	7	NIPSNAP3A
1.56115326712721e-103	1.0475	0.854	0.438	2.65614616869024e-99	7	RHOA
2.73018877257959e-80	1.04641	0.61	0.242	4.64514317766691e-76	7	RNH1
2.72774354407383e-27	1.04042	0.13	0.04	4.64098286588721e-23	7	STAT2
1.8409225756949e-86	1.03666	0.751	0.359	3.13214567028731e-82	7	RNASET2
3.3265880960991e-24	1.03341	0.129	0.043	5.65985698670301e-20	7	ADAM17
4.14013741889484e-43	1.03157	0.21	0.064	7.04402980450767e-39	7	LEPROT
5.97309375397099e-43	1.02713	0.215	0.066	1.01626217130062e-38	7	PDXK
4.52548709836869e-28	1.02485	0.141	0.045	7.6996637491645e-24	7	WDR26
7.62227198649995e-61	1.0242	0.328	0.104	1.2968533557831e-56	7	PARVG
2.40358032384086e-22	1.0179	0.102	0.031	4.08945156298283e-18	7	ATP6V1C1
1.16127507625407e-21	1.01083	0.114	0.038	1.97579341473868e-17	7	BASP1
1.12572903777102e-29	1.00861	0.139	0.042	1.91531538486361e-25	7	HDLBP
2.20506617309978e-198	5.61011	0.179	0.006	3.75169958691197e-194	8	CYP1B1
0	5.31584	0.895	0.064	0	8	S100A12
0	5.07603	0.999	0.183	0	8	S100A8
5.55050822963351e-100	5.03821	0.106	0.006	9.44363470189846e-96	8	C19orf59
4.31145085783426e-127	4.89469	0.132	0.007	7.3355024895192e-123	8	ALDH1A1
5.54769542989903e-166	4.79953	0.189	0.013	9.4388490044302e-162	8	QPCT
0	4.79696	0.451	0.028	0	8	IL8
5.66231158703058e-285	4.79183	0.313	0.021	9.63385693417382e-281	8	RBP7
0	4.74944	0.999	0.207	0	8	S100A9
0	4.66221	0.825	0.064	0	8	VCAN
9.0490763956337e-157	4.52768	0.184	0.013	1.53960985795312e-152	8	RETN
1.82039967468585e-85	4.34165	0.105	0.008	3.09722800651051e-81	8	NFE2
0	4.32729	0.414	0.033	0	8	MGST1
5.31355189881908e-83	4.30956	0.121	0.012	9.04047720065078e-79	8	ANPEP
2.68480829465355e-158	4.30714	0.192	0.015	4.56793283252355e-154	8	TREM1
3.10597140830115e-103	4.30317	0.136	0.012	5.28449975408357e-99	8	FAM198B
1.36227714999107e-80	4.18144	0.104	0.009	2.31777834299481e-76	8	CYP27A1
2.85260698216952e-98	4.13736	0.149	0.016	4.85342551946323e-94	8	CREB5
4.9164427527996e-169	4.13295	0.22	0.019	8.36483569961324e-165	8	CLEC4E
1.43625899983668e-99	4.12889	0.129	0.011	2.44365106232212e-95	8	KCNE3
0	4.03737	0.64	0.058	0	8	CD14
0	4.02937	0.944	0.119	0	8	MNDA
8.8478685804341e-289	4.00585	0.432	0.051	1.50537636027506e-284	8	RP11-1143G9.4
9.9466586959099e-181	3.94452	0.283	0.035	1.69232451052211e-176	8	PLBD1
1.30821011218407e-100	3.93017	0.147	0.015	2.22578868486997e-96	8	VSTM1
9.11920856608557e-114	3.91402	0.171	0.019	1.5515421454338e-109	8	BST1
1.78028038877311e-285	3.88518	0.411	0.046	3.02896905345858e-281	8	CSF3R
0	3.80908	0.649	0.079	0	8	CSTA
9.33928787614951e-104	3.77906	0.172	0.022	1.58898643924808e-99	8	TIMP2
4.48372190826754e-209	3.77398	0.315	0.036	7.62860445472639e-205	8	ASGR1
0	3.76243	1	0.172	0	8	LYZ
1.5775389865478e-245	3.75403	0.358	0.04	2.68402483171243e-241	8	CDA
2.2657315310293e-307	3.74387	0.449	0.052	3.85491562689325e-303	8	CD36
1.17982021923903e-64	3.73748	0.102	0.012	2.00734612101328e-60	8	PLA2G7
4.41160136174765e-119	3.68712	0.207	0.028	7.50589855687745e-115	8	FPR1
1.25119391847666e-118	3.64463	0.194	0.024	2.1287813328962e-114	8	CD93
6.55411222412855e-85	3.63682	0.154	0.021	1.11511665381323e-80	8	OSCAR
5.3315897759053e-145	3.61754	0.248	0.034	9.07116684472528e-141	8	CD302
3.22249836214921e-70	3.60287	0.125	0.017	5.48275871336066e-66	8	CCR2
1.67601512392278e-126	3.58575	0.221	0.03	2.85157213184222e-122	8	HNMT
0	3.51717	0.714	0.086	0	8	LGALS2
9.53223286927947e-110	3.4734	0.207	0.031	1.62181410037921e-105	8	LRRK2
2.7680996477051e-52	3.47071	0.101	0.015	4.70964474060546e-48	8	TLR2
5.87429461091381e-89	3.43613	0.167	0.025	9.99452485100876e-85	8	DMXL2
1.32989136744103e-56	3.42223	0.119	0.019	2.26267717256417e-52	8	LRP1
1.61828495041054e-114	3.41731	0.222	0.034	2.75335001462849e-110	8	SGK1
9.39512712488409e-58	3.35491	0.117	0.019	1.59848692902778e-53	8	RBM47
1.14230083426657e-175	3.3422	0.332	0.053	1.94351063942115e-171	8	CLEC4A
0	3.32008	0.645	0.075	0	8	MS4A6A
2.01691180324376e-205	3.3145	0.386	0.062	3.43157374203893e-201	8	KLF4
3.82320319875816e-105	3.25038	0.233	0.043	6.50479792236714e-101	8	RAB31
3.32529987678932e-138	3.23451	0.255	0.037	5.65766521036935e-134	8	TMEM176A
0	3.22234	0.896	0.121	0	8	FCN1
4.09919708345441e-268	3.21882	0.464	0.068	6.97437391778933e-264	8	TMEM176B
1.2866505810155e-130	3.20294	0.271	0.046	2.18910729853976e-126	8	PLAUR
1.82325264716256e-59	3.19647	0.127	0.021	3.10208205388237e-55	8	CKAP4
6.74984720368146e-160	3.18766	0.322	0.054	1.14841900323436e-155	8	CLEC12A
4.27801358057432e-61	3.16611	0.134	0.023	7.27861230598914e-57	8	IRAK3
5.86631336753994e-198	3.13221	0.392	0.067	9.98094556353245e-194	8	CLEC7A
1.12434287685816e-115	3.13083	0.251	0.045	1.91295697068648e-111	8	RAB32
4.35812546388164e-222	3.12867	0.456	0.084	7.41491466424822e-218	8	BLVRB
7.49903911263061e-257	3.11983	0.504	0.09	1.27588651462297e-252	8	TNFSF13B
1.08510658570298e-168	3.09943	0.348	0.061	1.84620034491504e-164	8	MPEG1
3.12664259828177e-141	3.03493	0.321	0.062	5.31966971671661e-137	8	NAMPT
1.09774407871838e-73	3.03222	0.17	0.031	1.86770177553145e-69	8	IL1B
2.887403692943e-73	3.02019	0.162	0.028	4.91262864317323e-69	8	MEGF9
6.79322512146922e-60	3.01188	0.159	0.034	1.15579932216677e-55	8	PRAM1
1.12153043506911e-195	2.97687	0.416	0.077	1.90817188222658e-191	8	NUP214
2.18053103401121e-77	2.97609	0.191	0.038	3.70995550126667e-73	8	KLF10
2.51691399010909e-75	2.96	0.187	0.037	4.28227746277161e-71	8	TNFAIP2
1.74201712365482e-66	2.93543	0.17	0.035	2.96386793418632e-62	8	C5AR1
1.30928483245894e-184	2.93313	0.411	0.081	2.22761721394565e-180	8	CYBB
1.36506783173396e-47	2.92067	0.112	0.021	2.32252640891215e-43	8	ARHGEF40
0	2.90554	0.78	0.123	0	8	CFD
8.30231098714095e-68	2.89255	0.169	0.033	1.41255519135216e-63	8	RXRA
0	2.87323	0.89	0.241	0	8	GPX1
1.18737196136746e-84	2.87273	0.21	0.042	2.02019465507059e-80	8	SLC11A1
1.7135770447313e-52	2.87057	0.139	0.029	2.91547998390584e-48	8	CD300E
4.78665193663477e-49	2.8597	0.116	0.021	8.1440096049904e-45	8	RAB3D
1.41314470805821e-66	2.84977	0.187	0.042	2.40432440629025e-62	8	TGFBI
1.91813003663575e-201	2.8496	0.477	0.103	3.26350644433207e-197	8	GCA
1.77176936413264e-61	2.84305	0.141	0.025	3.01448839613527e-57	8	IER3
2.18550697055564e-40	2.82106	0.11	0.023	3.71842155970337e-36	8	ZNF467
1.72835689295277e-43	2.79373	0.109	0.021	2.94062641766984e-39	8	PLXDC2
9.54362242145716e-87	2.76512	0.23	0.049	1.62375191878672e-82	8	ODF3B
9.19328336266227e-69	2.75395	0.172	0.034	1.56414523132336e-64	8	IRS2
2.49743139517554e-38	2.73111	0.104	0.022	4.24912977575166e-34	8	FCGR2A
3.7829212263748e-204	2.72813	0.474	0.098	6.43626217455409e-200	8	FGL2
1.71286492432175e-56	2.72193	0.169	0.039	2.91426838224103e-52	8	ENTPD1
3.22841263889062e-283	2.70262	0.688	0.17	5.4928212638085e-279	8	RGS2
0	2.68582	0.97	0.295	0	8	LGALS1
1.53964319847699e-33	2.6716	0.105	0.025	2.61954893788875e-29	8	MTMR11
5.23183651250208e-43	2.64488	0.135	0.033	8.90144664237104e-39	8	DPYSL2
1.30012342773532e-43	2.64216	0.121	0.026	2.21202999994887e-39	8	ATP6V1A
0	2.64045	0.991	0.172	0	8	CST3
2.958812953773e-58	2.6107	0.175	0.041	5.03412435954938e-54	8	SULT1A1
1.58700096938898e-108	2.59712	0.313	0.075	2.70012344931841e-104	8	DUSP6
1.36847133409578e-48	2.58296	0.147	0.035	2.32831712783055e-44	8	RASSF2
1.34389228422697e-64	2.57893	0.199	0.048	2.28649833238377e-60	8	C19orf38
1.545535293484e-157	2.57457	0.472	0.125	2.62957374833368e-153	8	RNU1-60P
2.44384676984637e-84	2.57305	0.252	0.061	4.15796089421661e-80	8	PGD
1.42007945083424e-36	2.57159	0.124	0.032	2.41612317764937e-32	8	ZNF385A
2.8507343317402e-84	2.55646	0.256	0.063	4.85023939202278e-80	8	NCF2
2.13848985149771e-244	2.55577	0.607	0.143	3.63842663333821e-240	8	GRN
1.80897942323979e-28	2.55394	0.112	0.033	3.07779759070018e-24	8	LMO2
4.08208161246579e-37	2.54609	0.125	0.032	6.9452536554493e-33	8	GNS
4.36802068216598e-304	2.54271	0.797	0.243	7.4317503886372e-300	8	AP1S2
3.13553397160683e-47	2.53963	0.116	0.022	5.33479749929186e-43	8	CATSPER1
4.36791791762608e-46	2.53674	0.112	0.021	7.43157554504902e-42	8	NRGN
7.32800908954051e-50	2.5352	0.155	0.037	1.24678746649442e-45	8	QKI
5.10885302892327e-81	2.52681	0.247	0.061	8.69220254341005e-77	8	IGSF6
7.51430010906003e-299	2.52372	0.598	0.101	1.27848302055547e-294	8	SERPINA1
5.89848088452869e-56	2.50501	0.182	0.046	1.00356753769371e-51	8	OGFRL1
1.61436601855598e-65	2.50424	0.211	0.053	2.74668234397115e-61	8	MSRB1
1.87868327885755e-35	2.50217	0.117	0.029	3.19639173064824e-31	8	TET2
6.63984252552455e-111	2.4933	0.355	0.095	1.12970280729275e-106	8	LY96
1.3679501153237e-267	2.48773	0.643	0.143	2.32743032621174e-263	8	TYMP
1.13416603827174e-37	2.48596	0.122	0.03	1.92967009751554e-33	8	BACH1
6.1555056194117e-68	2.48579	0.218	0.055	1.04729772608671e-63	8	SLC7A7
1.3652448316473e-65	2.47058	0.216	0.056	2.32282755656472e-61	8	SMCO4
2.19917135615338e-65	2.43647	0.218	0.057	3.74167014535937e-61	8	CFP
0	2.4362	0.998	0.345	0	8	TYROBP
4.36735953665382e-207	2.43377	0.586	0.155	7.43062551566281e-203	8	FCGRT
0	2.4234	0.914	0.165	0	8	IFI30
4.29118782795794e-108	2.41753	0.296	0.066	7.30102697048763e-104	8	CPVL
1.42821780872564e-38	2.40894	0.134	0.035	2.4299697797658e-34	8	ALDH2
0	2.3902	0.946	0.22	0	8	AIF1
8.98047558293728e-50	2.39012	0.171	0.045	1.52793811568095e-45	8	CCNY
6.24482901979003e-31	2.38967	0.105	0.027	1.06249520942708e-26	8	ABHD5
3.86120068056906e-245	2.38883	0.605	0.133	6.5694468379202e-241	8	SPI1
7.70219885796942e-40	2.38302	0.151	0.043	1.31045211369492e-35	8	CREG1
0	2.37094	0.926	0.172	0	8	LST1
1.16288646671519e-165	2.36696	0.543	0.163	1.97853503446922e-161	8	JUND
2.15144530245698e-56	2.36335	0.172	0.04	3.6604690376003e-52	8	ITGAM
2.85954185701867e-31	2.3606	0.115	0.031	4.86522451553156e-27	8	CORO1C
2.07616463368926e-99	2.34915	0.341	0.094	3.5323865077589e-95	8	RHOB
1.3532594444636e-54	2.32997	0.184	0.047	2.30243561881036e-50	8	VNN2
9.32315998811032e-44	2.30164	0.152	0.04	1.58624244037709e-39	8	CRTAP
0	2.29218	0.999	0.747	0	8	S100A6
1.55217538878086e-52	2.27607	0.18	0.046	2.64087120647175e-48	8	DPYD
4.64494225639302e-40	2.25195	0.166	0.05	7.90290475502708e-36	8	ROGDI
0	2.25063	0.923	0.338	0	8	CTSS
1.90724468293069e-26	2.24289	0.12	0.038	3.24498610353828e-22	8	SLC31A2
3.58798764892455e-53	2.23734	0.177	0.045	6.10460218588024e-49	8	FOSL2
2.0972840082323e-306	2.23468	0.921	0.414	3.56831901160644e-302	8	TSPO
3.91981361995135e-53	2.23454	0.191	0.052	6.66917089298523e-49	8	LY86
1.78596342330874e-135	2.22414	0.464	0.135	3.03863816841749e-131	8	APLP2
1.47151507493499e-37	2.2241	0.151	0.044	2.50363574849439e-33	8	MGST2
4.63867330841323e-33	2.21055	0.12	0.032	7.89223876693426e-29	8	FAR1
9.4295530224994e-35	2.18964	0.164	0.054	1.60434415124805e-30	8	CD86
4.58671963347611e-66	2.17838	0.267	0.082	7.80384478439625e-62	8	RNF130
2.63073816930494e-161	2.17341	0.464	0.112	4.47593792125542e-157	8	RNASE6
1.38389854615177e-32	2.16149	0.157	0.053	2.35456498642262e-28	8	OTUD1
2.77399313631065e-24	2.15566	0.124	0.043	4.71967192211895e-20	8	MAFB
4.47218277532708e-117	2.1548	0.422	0.125	7.6089717739415e-113	8	CAPG
4.758815681835e-100	2.14724	0.32	0.081	8.09664900107408e-96	8	CD68
5.29213315563637e-33	2.14361	0.152	0.049	9.00403535099972e-29	8	NOTCH2
2.18498515456605e-33	2.13378	0.125	0.034	3.71753374197867e-29	8	ARHGAP26
1.35668901489542e-53	2.12814	0.222	0.067	2.30827068994306e-49	8	PICALM
4.80822733446925e-49	2.11923	0.21	0.066	8.18071798686598e-45	8	STX11
0	2.11748	1	0.947	0	8	FTL
1.22485352641467e-75	2.11476	0.335	0.112	2.08396578984192e-71	8	SOD2
2.48622740647095e-164	2.10921	0.544	0.155	4.23006730936967e-160	8	CEBPD
1.23315858413238e-61	2.10343	0.258	0.08	2.09809601504284e-57	8	TMEM205
8.75394639353969e-264	2.10114	0.855	0.336	1.48939643939684e-259	8	GSTP1
4.74832685823911e-24	2.09597	0.115	0.038	8.07880331660802e-20	8	EHBP1L1
8.52895617252309e-49	2.08303	0.216	0.069	1.45111660319308e-44	8	CECR1
0	2.08054	0.943	0.402	0	8	S100A11
2.26344831042804e-21	2.07666	0.1	0.032	3.85103095536226e-17	8	CCDC88A
4.82095758439412e-48	2.06971	0.181	0.05	8.20237723408815e-44	8	GNAQ
1.22914948635303e-52	2.06289	0.196	0.054	2.09127493608104e-48	8	ANKRD28
4.49043647848824e-33	2.05635	0.166	0.057	7.6400286244999e-29	8	MARCKS
5.57174620120252e-36	2.0504	0.156	0.048	9.47976898672597e-32	8	IL17RA
3.40660139809431e-42	2.04926	0.182	0.056	5.79599161871765e-38	8	PILRA
1.23993854585244e-97	2.03594	0.414	0.14	2.10963144191335e-93	8	C4orf48
2.54335882109134e-69	2.02411	0.232	0.059	4.3272706982048e-65	8	RP11-290F20.3
1.39179914034815e-24	2.01406	0.126	0.044	2.36800705738834e-20	8	PAK1
3.86793134333032e-25	2.01106	0.126	0.043	6.58089838754221e-21	8	FAM49A
1.02149091978721e-149	2.0073	0.624	0.24	1.73796465092596e-145	8	TKT
7.25510880795842e-36	1.99766	0.19	0.068	1.23438421258605e-31	8	SCO2
4.92576725833803e-47	1.99492	0.213	0.069	8.38070041333632e-43	8	PLSCR1
5.97351525175654e-40	1.99305	0.18	0.057	1.01633388493386e-35	8	CHP1
2.52026346354973e-180	1.98622	0.699	0.26	4.28797625688352e-176	8	PYCARD
5.61805501339577e-24	1.97728	0.124	0.043	9.55855879979156e-20	8	FAM45A
2.48874559684107e-45	1.97563	0.218	0.074	4.23435175846539e-41	8	EIF4EBP1
5.1394279910795e-19	1.96329	0.106	0.038	8.74422278402266e-15	8	MBD2
5.5204338377692e-75	1.94593	0.322	0.103	9.39246613158052e-71	8	MIR24-2
7.04005148777828e-67	1.94133	0.322	0.114	1.1977943601306e-62	8	BRI3
2.34755695624691e-116	1.93449	0.522	0.191	3.9941334053585e-112	8	STXBP2
4.28916908970784e-284	1.93111	0.963	0.527	7.29759228922892e-280	8	NEAT1
1.14683662765646e-45	1.92806	0.231	0.081	1.9512278382947e-41	8	ATP6V1B2
4.48287960880837e-60	1.9233	0.248	0.075	7.62717136642656e-56	8	HCK
3.00288604241244e-69	1.92078	0.287	0.088	5.10911031256053e-65	8	LGALS3
1.04661862420621e-22	1.90954	0.124	0.044	1.78071692722445e-18	8	METTL7A
3.5736576925395e-28	1.90754	0.117	0.035	6.0802211980867e-24	8	RGS18
4.6305393639489e-26	1.90499	0.145	0.053	7.87839967382266e-22	8	NUDT16
8.67563652381428e-49	1.90335	0.246	0.086	1.47607279816176e-44	8	GLUL
6.43085256926728e-39	1.90018	0.187	0.062	1.09414525613514e-34	8	RAB11FIP1
2.30263582761968e-71	1.89325	0.361	0.132	3.91770459711212e-67	8	TMEM167A
1.38462701529845e-144	1.88415	0.669	0.284	2.35580440382878e-140	8	MCL1
7.13587701578321e-37	1.88366	0.189	0.065	1.21409811546536e-32	8	GRINA
3.59261765716076e-35	1.87579	0.18	0.062	6.11247968189331e-31	8	C9orf72
2.8765780139687e-69	1.87479	0.34	0.12	4.89420983296634e-65	8	CTSB
7.34564281551241e-58	1.87405	0.296	0.107	1.24978766863128e-53	8	PTPLAD2
3.89040031778968e-29	1.86392	0.155	0.055	6.61912710068737e-25	8	NCF4
3.28918507936918e-32	1.85853	0.192	0.074	5.59621949403872e-28	8	MFSD1
1.29930700181006e-22	1.84688	0.125	0.045	2.21064093287964e-18	8	MSRB2
4.72295859934766e-18	1.84025	0.121	0.049	8.03564176093011e-14	8	CD83
5.70823979299609e-61	1.8242	0.317	0.116	9.71199918380356e-57	8	UBE2D1
6.84876462467732e-26	1.82164	0.15	0.055	1.1652488132426e-21	8	CARS2
4.24309477305189e-18	1.81588	0.112	0.043	7.21920144687049e-14	8	YWHAG
6.77479614509483e-52	1.80971	0.306	0.122	1.15266381612644e-47	8	TPP1
3.76577035830614e-16	1.80487	0.102	0.04	6.40708168762207e-12	8	LILRB2
1.39648896029263e-21	1.7999	0.101	0.032	2.37598631704189e-17	8	RASSF4
5.18611848529587e-25	1.79189	0.146	0.054	8.82366199088239e-21	8	GPCPD1
1.04197567149329e-106	1.79125	0.559	0.241	1.77281740747869e-102	8	ATP6V0B
1.48619419853675e-17	1.77779	0.1	0.036	2.52861080939043e-13	8	FES
7.06524628368315e-66	1.76337	0.335	0.119	1.20208100270585e-61	8	LYST
4.56287888955486e-20	1.76144	0.119	0.044	7.76328214268863e-16	8	PHACTR1
2.93262103328422e-241	1.76089	0.873	0.348	4.98956142602978e-237	8	PSAP
1.22948829318997e-168	1.74982	0.697	0.254	2.09185138203342e-164	8	NPC2
1.4362425676725e-32	1.74722	0.182	0.066	2.443623104638e-28	8	FAM120A
7.23326095821335e-23	1.74706	0.129	0.046	1.23066701943042e-18	8	RNVU1-14
7.21696216169605e-106	1.74616	0.557	0.237	1.22789394219097e-101	8	TALDO1
5.87421179619003e-23	1.74366	0.134	0.049	9.99438395003772e-19	8	CLTC
6.33378348849884e-18	1.74243	0.111	0.043	1.07762992273319e-13	8	PLEC
1.29646464268731e-16	1.73953	0.12	0.05	2.20580494306819e-12	8	TESC
3.13216678641424e-17	1.73837	0.13	0.056	5.32906857040519e-13	8	CPPED1
5.99303266499015e-71	1.73761	0.36	0.129	1.01965457762142e-66	8	AGTRAP
0	1.72904	1	0.831	0	8	FTH1
1.81865349334948e-29	1.72154	0.182	0.07	3.09425705358481e-25	8	PDXK
5.04114960832806e-54	1.71845	0.298	0.111	8.57701194360935e-50	8	BCL2A1
1.79721537825226e-18	1.70273	0.107	0.039	3.05778224455839e-14	8	CMIP
2.49117788144714e-104	1.69193	0.596	0.27	4.23849004749416e-100	8	NFKBIA
4.90939104156141e-55	1.68614	0.338	0.14	8.35283791811259e-51	8	PPT1
2.80162789577577e-53	1.68047	0.306	0.118	4.76668970187289e-49	8	CTSH
1.49209182266383e-17	1.67622	0.105	0.039	2.53864502708024e-13	8	MED13L
1.36022884499028e-75	1.67468	0.461	0.197	2.31429335686646e-71	8	LTA4H
3.93038314220957e-71	1.66868	0.395	0.153	6.68715387815537e-67	8	AMICA1
1.87352483725187e-24	1.66851	0.166	0.067	3.18761515810033e-20	8	HIF1A
2.7073654921441e-13	1.66487	0.102	0.045	4.60631164833396e-09	8	LACTB
6.27301492981042e-34	1.65439	0.236	0.1	1.06729076015795e-29	8	CTSZ
4.54973321570167e-39	1.647	0.281	0.123	7.74091609319482e-35	8	ATOX1
4.01595173675793e-27	1.64466	0.18	0.072	6.83274028491995e-23	8	SPTSSA
2.10862515625296e-300	1.64463	0.999	0.735	3.58761484084879e-296	8	S100A4
3.19106068193008e-53	1.64252	0.285	0.103	5.42927064423583e-49	8	MARCH1
6.16394181198381e-25	1.64167	0.177	0.073	1.04873305989093e-20	8	TMEM107
7.0709538594533e-42	1.64004	0.29	0.123	1.20305208964738e-37	8	ZFAND5
4.31982545472561e-15	1.63336	0.112	0.048	7.34975102867015e-11	8	PIK3AP1
1.80870041106556e-257	1.63328	0.941	0.316	3.07732287938695e-253	8	FCER1G
5.06960647003637e-25	1.62144	0.191	0.083	8.62542844811988e-21	8	BLVRA
8.3898978404252e-16	1.61879	0.1	0.038	1.42745721856994e-11	8	APOBR
4.15908213515867e-30	1.61266	0.212	0.089	7.07626234475896e-26	8	RTN3
1.58931046852056e-99	1.61196	0.597	0.278	2.70405283114088e-95	8	AP2S1
1.79434634555656e-50	1.60352	0.288	0.109	3.05290087232993e-46	8	YBX3
2.61855312480147e-74	1.60093	0.437	0.176	4.45520628653722e-70	8	ASAH1
7.45512981659687e-29	1.60054	0.202	0.084	1.26841578699579e-24	8	NUMB
5.46977152875409e-19	1.58748	0.142	0.061	9.30626927902221e-15	8	MAP3K1
4.19855889635181e-38	1.58265	0.228	0.086	7.14342810625296e-34	8	PTPRE
2.57856774749307e-19	1.5649	0.147	0.064	4.38717516558471e-15	8	SLC16A3
1.06789880004349e-55	1.55848	0.238	0.072	1.81692301839399e-51	8	MS4A7
2.51984937363682e-14	1.5512	0.105	0.044	4.28727172430569e-10	8	ASAP1
3.70927353034408e-13	1.54608	0.101	0.044	6.31095798452741e-09	8	STAT2
7.4919955709585e-226	1.54598	0.969	0.578	1.27468812644288e-221	8	SRGN
4.98698473688827e-83	1.53226	0.546	0.252	8.4848558313417e-79	8	SDCBP
2.22337576376511e-30	1.53153	0.236	0.104	3.78285152446997e-26	8	HEXB
5.21291787882557e-12	1.52218	0.107	0.05	8.86925847903383e-08	8	MBOAT7
1.79266660442474e-32	1.51447	0.228	0.095	3.05004296076825e-28	8	NINJ1
3.94327614385794e-63	1.51155	0.446	0.205	6.7090900311599e-59	8	GLIPR1
5.75137631232997e-61	1.50247	0.402	0.171	9.78539165779822e-57	8	ANXA5
2.16995284882482e-19	1.50082	0.149	0.064	3.69195777699055e-15	8	AZI2
4.62974891120749e-14	1.499	0.117	0.053	7.87705479752842e-10	8	SYK
6.37248774386402e-16	1.49261	0.139	0.064	1.08421506474102e-11	8	UBXN11
6.01361580141663e-22	1.48748	0.169	0.072	1.02315659245302e-17	8	LAMP2
1.79308395260302e-165	1.48598	0.871	0.555	3.05075303695878e-161	8	C14orf2
2.84701952116555e-17	1.4799	0.134	0.057	4.84391901331107e-13	8	MAP3K2
6.10851467511036e-43	1.46154	0.347	0.162	1.03930268682328e-38	8	VMP1
1.46830508070419e-18	1.45769	0.17	0.08	2.49817426431011e-14	8	UBE2R2
2.50256984268536e-22	1.446	0.185	0.083	4.25787233034486e-18	8	SCPEP1
1.19987024164673e-16	1.44392	0.16	0.077	2.04145922913774e-12	8	PTBP3
1.22165178870804e-36	1.44215	0.287	0.129	2.07851835330786e-32	8	FBXL5
1.23229502082635e-21	1.42514	0.2	0.096	2.09662674843395e-17	8	IFNGR2
6.20993968212183e-13	1.41496	0.112	0.051	1.05655913751621e-08	8	AGPAT2
4.12225940966718e-45	1.41313	0.388	0.191	7.01361215960775e-41	8	METTL9
1.64856761234739e-25	1.40973	0.228	0.108	2.80487293564784e-21	8	SNX10
9.01806153494023e-201	1.40805	0.919	0.448	1.53433298955473e-196	8	SAT1
5.39777067864143e-44	1.38947	0.362	0.172	9.18376703264052e-40	8	SPG21
1.20036265055754e-33	1.37341	0.297	0.141	2.04229701365861e-29	8	HSBP1
1.25833986415944e-11	1.36953	0.101	0.046	2.14093944488086e-07	8	ADAM17
9.97225111560739e-60	1.34395	0.513	0.264	1.69667880480944e-55	8	MT-RNR1
1.60152670277818e-36	1.34377	0.352	0.179	2.7248375321068e-32	8	POLE4
1.4740881988633e-233	1.34076	0.993	0.792	2.50801366154601e-229	8	FOS
3.63606663399205e-34	1.33636	0.315	0.154	6.18640377107407e-30	8	AHNAK
1.15607732406716e-17	1.33404	0.162	0.076	1.96694995916786e-13	8	ADRBK1
1.73968611217188e-29	1.3338	0.262	0.123	2.95990195124924e-25	8	BNIP3L
1.86951017849747e-09	1.32607	0.102	0.052	3.18078461769559e-05	8	DICER1
5.73903543172362e-56	1.32555	0.459	0.223	9.76439488353457e-52	8	CEBPB
8.79385609422564e-19	1.32373	0.177	0.084	1.49618667587155e-14	8	DDX3X
5.92891167546544e-12	1.313	0.134	0.069	1.00874503246369e-07	8	HOTAIRM1
1.11881255870478e-53	1.31218	0.461	0.229	1.90354768738031e-49	8	CTSD
1.56829280295779e-15	1.31185	0.159	0.078	2.66829337495238e-11	8	TRMT1
1.54799407521282e-12	1.3019	0.122	0.059	2.6337571195671e-08	8	EFCAB2
3.25352072231948e-35	1.29878	0.346	0.176	5.53554015695436e-31	8	NFKBIZ
7.39947872677339e-19	1.28842	0.202	0.103	1.25894731057323e-14	8	USP3
2.80723519013288e-20	1.28538	0.196	0.094	4.77622995249209e-16	8	IRF2BP2
1.0837345800106e-08	1.27876	0.117	0.066	0.000184387	8	WARS
1.27804661640309e-08	1.27859	0.104	0.055	0.000217447	8	TBXAS1
5.44893019306416e-26	1.27831	0.251	0.122	9.27080983047936e-22	8	NCOA4
2.71538384023665e-12	1.27247	0.121	0.058	4.61995406577863e-08	8	MAPK14
7.84654099894562e-52	1.27094	0.449	0.225	1.33501048556061e-47	8	CARD16
7.30639076588857e-13	1.26885	0.176	0.1	1.24310932490828e-08	8	C20orf27
1.90262621627923e-97	1.26791	0.768	0.497	3.23712824437748e-93	8	TCEB2
9.38851276977134e-16	1.26425	0.162	0.08	1.5973615626489e-11	8	JOSD2
3.83857261790892e-28	1.25583	0.285	0.142	6.53094745211023e-24	8	SAT2
2.518480930648e-09	1.25112	0.1	0.05	4.2849434554045e-05	8	ADCY7
9.37641290345662e-09	1.24644	0.105	0.056	0.00015953	8	CD58
9.8011655218104e-38	1.24627	0.395	0.211	1.66757030188082e-33	8	CNPY3
1.40352201213368e-33	1.24517	0.381	0.21	2.38795235144424e-29	8	LAMTOR2
6.67493861571143e-27	1.24371	0.295	0.154	1.13567405607714e-22	8	NDUFB1
2.99971690095498e-17	1.24313	0.182	0.091	5.10371833528481e-13	8	DUSP23
1.21070085005267e-11	1.23695	0.129	0.065	2.05988642627962e-07	8	RAP2B
1.88455539996194e-13	1.23529	0.164	0.087	3.20638255749525e-09	8	SKAP2
2.52653733726757e-63	1.22523	0.571	0.303	4.29865062562705e-59	8	C10orf54
2.42794208683056e-11	1.22337	0.104	0.048	4.13090066653352e-07	8	SLC36A4
7.88256381236988e-20	1.22121	0.223	0.116	1.34113940703661e-15	8	CAPNS1
2.44337219002874e-103	1.21975	0.804	0.522	4.1571534441149e-99	8	S100A10
5.28213201040643e-39	1.21816	0.426	0.235	8.9870194025055e-35	8	RAC1
5.98334714143605e-98	1.21715	0.793	0.469	1.01800668264393e-93	8	ANXA1
8.2604850917047e-19	1.21518	0.221	0.117	1.40543893350264e-14	8	PRDX3
4.00130816313509e-20	1.21339	0.227	0.118	6.80782570875804e-16	8	NAPRT1
5.60209420457773e-10	1.20732	0.112	0.057	9.53140307966854e-06	8	SH3BP2
6.60110219133128e-85	1.20707	0.749	0.475	1.1231115268331e-80	8	LAMTOR4
2.92617937397176e-15	1.19968	0.211	0.119	4.97860158687555e-11	8	ACAP2
5.36692081879329e-17	1.19199	0.215	0.116	9.1312790810949e-13	8	ZYX
1.37719135472575e-27	1.18361	0.257	0.121	2.3431533709304e-23	8	ZEB2
2.2427259268574e-11	1.17882	0.15	0.082	3.81577389195518e-07	8	NAGK
8.87787822701541e-10	1.17809	0.117	0.062	1.5104822015444e-05	8	DOCK2
9.47914716690769e-18	1.17379	0.199	0.101	1.61278209897768e-13	8	VMA21
4.16165433571791e-18	1.16976	0.22	0.116	7.08063868679044e-14	8	COMT
2.25011966815971e-14	1.16265	0.18	0.096	3.82835360340694e-10	8	SERPINB6
4.27917137416854e-18	1.16174	0.212	0.11	7.28058217601035e-14	8	H2AFJ
1.69400614944812e-27	1.15392	0.327	0.18	2.88218206267104e-23	8	SAMHD1
2.95671482184262e-38	1.1538	0.434	0.243	5.03055459788303e-34	8	H2AFY
4.23148630859969e-32	1.15308	0.408	0.237	7.19945080545151e-28	8	CKLF
7.77388240237785e-27	1.15087	0.326	0.179	1.32264835194057e-22	8	IFI27L2
1.55931416259553e-16	1.13938	0.235	0.134	2.65301711624004e-12	8	AKIRIN2
2.85911922899774e-09	1.13897	0.117	0.063	4.86450545621676e-05	8	MPST
2.43429486988221e-14	1.13745	0.165	0.084	4.1417092916176e-10	8	RAB27A
1.89167067198915e-64	1.13584	0.657	0.407	3.21848848132234e-60	8	POLR2L
1.4914094472486e-52	1.12208	0.517	0.274	2.53748403354877e-48	8	ANXA2
4.62234277106614e-33	1.12125	0.381	0.208	7.86445399069193e-29	8	GSTO1
5.12851605702989e-10	1.12119	0.129	0.069	8.72565721943065e-06	8	VAMP3
4.82237239892051e-11	1.11885	0.137	0.072	8.20478439952335e-07	8	LEPROT
1.06451233543835e-11	1.11451	0.154	0.083	1.81116128751481e-07	8	ZNF106
5.90053702568101e-08	1.11388	0.12	0.069	0.00100392	8	NABP1
5.79355461855645e-08	1.11143	0.139	0.085	0.000985715	8	PLEKHO1
2.50555688423857e-104	1.11094	0.851	0.621	4.2629544828435e-100	8	GAPDH
3.45896582230681e-185	1.10445	0.991	0.81	5.88508445007281e-181	8	CYBA
2.62837134038896e-28	1.1018	0.368	0.213	4.47191099853778e-24	8	PGLS
2.50027412180103e-12	1.10048	0.151	0.079	4.25396639083227e-08	8	RASSF3
4.94998458585073e-32	1.09227	0.333	0.168	8.42190377436644e-28	8	FGR
1.84674445426058e-19	1.0886	0.267	0.151	3.14205101447896e-15	8	CANX
1.37623684285773e-24	1.08172	0.331	0.186	2.34152936443815e-20	8	CASP1
2.87094039076426e-08	1.08108	0.139	0.082	0.000488462	8	CTNNB1
4.99901125308323e-13	1.07695	0.196	0.112	8.5053177459958e-09	8	STX10
1.3561598489379e-97	1.0738	0.864	0.572	2.30737036698295e-93	8	VIM
1.27280610823881e-170	1.07212	0.974	0.813	2.1655523125575e-166	8	OAZ1
1.56038568903625e-16	1.07061	0.243	0.141	2.65484021132628e-12	8	ATP6V0D1
1.32111836716541e-33	1.06396	0.437	0.253	2.24775078989523e-29	8	LINC00936
1.40775356545969e-16	1.05832	0.216	0.118	2.39515191627312e-12	8	LYN
1.21363811926717e-11	1.05551	0.2	0.121	2.06488389612117e-07	8	YWHAE
5.16989976299393e-16	1.05418	0.232	0.131	8.79606745675787e-12	8	IFNGR1
6.54262644088294e-09	1.04965	0.147	0.087	0.000111316	8	RPN1
2.13347317882886e-05	1.04655	0.105	0.066	0.362989	8	KIF22
1.64876019197549e-10	1.04465	0.184	0.11	2.8052005906271e-06	8	FAM200B
2.98866360838618e-08	1.04461	0.112	0.062	0.000508491	8	ADAM10
4.48096610130718e-08	1.04352	0.116	0.065	0.000762392	8	ARID1A
3.36482070971918e-12	1.0416	0.197	0.117	5.72490595551621e-08	8	RNF13
3.49266800465892e-22	1.03645	0.36	0.223	5.94242534312668e-18	8	TMEM219
1.68208208831189e-07	1.03184	0.117	0.068	0.00286189	8	RCBTB2
6.68603418668062e-08	1.0293	0.121	0.07	0.00113756	8	TMED5
1.51901263544454e-34	1.02044	0.474	0.292	2.58444809794534e-30	8	BLOC1S1
1.01948956293702e-22	1.0182	0.34	0.203	1.73455954238105e-18	8	CLTA
2.77781523683048e-06	1.01591	0.105	0.063	0.0472617	8	KMT2C
1.48354625505455e-06	1.01511	0.114	0.069	0.0252411	8	PPP3CA
3.28367372530667e-08	1.01157	0.141	0.085	0.000558684	8	MOB3A
8.98617529397109e-06	1.01043	0.129	0.085	0.152891	8	LGALS9
1.94944057395278e-38	1.00792	0.496	0.297	3.31677819252326e-34	8	FKBP1A
2.59139693190536e-26	1.00376	0.362	0.207	4.40900273994378e-22	8	LSMD1
5.57580934825751e-20	1.00214	0.295	0.17	9.48668202512533e-16	8	IQGAP1
2.33162196659335e-111	8.52434	0.121	0.003	3.96702161396192e-107	9	IGHA2
1.94750147240197e-136	7.79196	0.344	0.026	3.31347900514471e-132	9	IGHA1
3.55307874275251e-173	7.02572	0.172	0.003	6.04520817291912e-169	9	LILRA4
4.77780665346197e-108	6.62923	0.172	0.007	8.12896024020019e-104	9	IGHG1
6.79599856365296e-80	6.52143	0.116	0.004	1.15627119561991e-75	9	SERPINF1
1.76061592738744e-103	6.02131	0.102	0.002	2.99551193885698e-99	9	SMPD3
0	5.62633	0.842	0.056	0	9	IGJ
1.91106986367624e-184	5.27556	0.228	0.006	3.25149426605876e-180	9	TNFRSF17
3.87286375389927e-232	5.13413	0.274	0.007	6.58929039088421e-228	9	DERL3
5.89597209461732e-250	4.87804	0.442	0.021	1.00314069217819e-245	9	MZB1
7.26216457507745e-112	4.67198	0.163	0.006	1.23558468080368e-107	9	DNASE1L3
4.93467982518586e-84	4.65031	0.116	0.004	8.39586425457122e-80	9	IGKC
1.13648602128765e-206	4.61178	0.423	0.025	1.93361731661882e-202	9	IGLC3
1.01288152674915e-120	4.55292	0.191	0.008	1.72331662961101e-116	9	AC096579.7
1.49144758152262e-201	4.50283	0.428	0.027	2.53754891520258e-197	9	IGLC2
5.13668125991503e-131	4.43887	0.353	0.029	8.73954949561943e-127	9	PLD4
2.18848897253664e-147	4.19165	0.186	0.005	3.72349513787383e-143	9	AL928768.3
4.0646609312181e-254	4.18706	0.335	0.01	6.91561410837447e-250	9	COBLL1
1.78967628352165e-66	4.08737	0.126	0.007	3.04495522878374e-62	9	MYBL2
3.88152151946527e-167	4.01011	0.247	0.009	6.60402071321821e-163	9	PAX5
9.32918629141907e-159	3.97207	0.219	0.007	1.58726775562204e-154	9	CPNE5
7.47121935111696e-216	3.96764	0.321	0.012	1.27115326039904e-211	9	TNFRSF13B
2.04687594966709e-123	3.9193	0.158	0.005	3.48255474076359e-119	9	SSPN
2.9662018801649e-41	3.90437	0.107	0.009	5.04669587891257e-37	9	IL3RA
1.12371181991973e-235	3.87931	0.372	0.015	1.91188329041142e-231	9	TNFRSF13C
2.46650273254563e-171	3.87061	0.228	0.007	4.19650774915313e-167	9	PKHD1L1
9.99022810084338e-82	3.864	0.14	0.006	1.69973740907749e-77	9	RP11-117D22.2
0	3.84956	0.595	0.027	0	9	SPIB
3.37334107846765e-90	3.77191	0.377	0.05	5.73940251090486e-86	9	ITM2C
1.46587265340475e-248	3.72923	0.428	0.02	2.49403573250284e-244	9	FAM129C
3.08917738094152e-174	3.72217	0.335	0.018	5.2559263959339e-170	9	CLECL1
1.30177085218117e-135	3.70695	0.209	0.008	2.21483292790104e-131	9	IGKJ5
4.88451124331339e-213	3.68726	0.47	0.03	8.31050742937341e-209	9	TCF4
3.79454639290023e-173	3.68481	0.312	0.015	6.45604123288044e-169	9	PPP1R14A
5.71128829071931e-119	3.66622	0.191	0.008	9.71718589782983e-115	9	IGLL5
5.69358532926834e-140	3.66165	0.228	0.01	9.68706607921715e-136	9	BACE2
1.13440177864938e-255	3.64557	0.447	0.021	1.93007118619406e-251	9	CD19
6.67244525799324e-194	3.59944	0.33	0.015	1.13524983619497e-189	9	KIAA0226L
1.1176860804765e-111	3.55737	0.186	0.008	1.90163109732271e-107	9	EBF1
5.73046995751585e-192	3.55325	0.34	0.016	9.74982158571747e-188	9	FCRL2
4.02931895049173e-99	3.52869	0.177	0.009	6.85548326236662e-95	9	AC079767.4
8.48948935615211e-93	3.49706	0.205	0.013	1.44440171905572e-88	9	TRAF4
9.21957883350461e-246	3.47677	0.526	0.032	1.56861914273247e-241	9	BLK
1.33753727240689e-236	3.46925	0.419	0.02	2.27568591527308e-232	9	BLNK
2.37790962535308e-294	3.4574	0.609	0.036	4.04577543657573e-290	9	FCRLA
9.1635472292285e-301	3.44341	0.595	0.033	1.55908592558094e-296	9	GNG7
4.58067352456614e-168	3.44123	0.326	0.018	7.79355793469683e-164	9	FCGR2B
2.02434400833571e-193	3.40544	0.414	0.025	3.44421889578238e-189	9	BCL11A
4.21450271606618e-146	3.40322	0.279	0.015	7.170554921115e-142	9	TLR10
4.69003032570458e-160	3.40298	0.27	0.012	7.97961759615377e-156	9	RASGRP3
5.15741322591689e-280	3.40141	0.87	0.088	8.774822862575e-276	9	IGHM
2.59315753060805e-131	3.40054	0.437	0.045	4.41199822257653e-127	9	CCDC50
3.48239439278799e-238	3.35609	0.409	0.018	5.92494581988949e-234	9	PNOC
1.4113597520536e-210	3.33219	0.372	0.018	2.40128748214399e-206	9	RP11-693J15.5
1.00763846359133e-189	3.30222	0.367	0.02	1.7143960819543e-185	9	KIAA0125
9.69348173890959e-96	3.29871	0.163	0.007	1.64924898305808e-91	9	FCRL5
1.50193797719083e-215	3.28066	0.484	0.031	2.55539727439249e-211	9	RALGPS2
1.2954588788317e-214	3.27897	0.391	0.019	2.20409373644426e-210	9	POU2AF1
1.76785740680554e-263	3.27488	0.888	0.105	3.00783259193895e-259	9	CD79A
6.39673264145836e-82	3.26543	0.167	0.01	1.08834009161773e-77	9	SETBP1
1.22068538026581e-92	3.25453	0.256	0.021	2.07687410598426e-88	9	CD1C
1.623616722384e-99	3.2544	0.163	0.007	2.76242149146413e-95	9	RP11-297B17.3
1.46821117111772e-256	3.24295	0.53	0.031	2.49801448653968e-252	9	TSPAN13
3.49722871538811e-272	3.23328	0.577	0.035	5.95018493636133e-268	9	CD22
4.16942343120175e-165	3.21961	0.284	0.013	7.09385702584666e-161	9	SNX22
6.11962607090396e-255	3.21825	0.619	0.044	1.0411931797036e-250	9	PDLIM1
4.56962811267636e-87	3.21775	0.167	0.009	7.77476527090756e-83	9	RP11-131L23.1
1.1737999197223e-258	3.19288	0.828	0.089	1.99710318341551e-254	9	MS4A1
3.49201145296113e-184	3.15586	0.353	0.019	5.94130828606807e-180	9	FCRL1
1.78877201575828e-44	3.15395	0.107	0.008	3.04341670761114e-40	9	ST14
2.67386153766253e-42	3.1313	0.153	0.017	4.54930802017903e-38	9	PPP1R14B
7.48433931855925e-229	3.13061	0.54	0.037	1.27338549165967e-224	9	HLA-DOB
2.32569471178728e-76	3.12056	0.149	0.008	3.95693698263488e-72	9	WDR34
5.50624860789563e-264	3.11335	0.735	0.063	9.36833138147362e-260	9	BANK1
7.99205457270275e-224	3.107	0.512	0.034	1.35976816499965e-219	9	FCER2
1.13647628379395e-38	3.09597	0.307	0.068	1.93360074924702e-34	9	IRF7
2.63996435293084e-69	3.09489	0.13	0.007	4.49163535007652e-65	9	MACROD2
2.99006517385833e-200	3.09011	0.572	0.05	5.08729688680256e-196	9	VPREB3
4.25198893608117e-273	3.07486	0.777	0.069	7.23433397584851e-269	9	LINC00926
6.55933306801457e-114	3.06573	0.256	0.017	1.116004928192e-109	9	SH2B2
1.33101618549043e-162	3.06511	0.321	0.018	2.26459093799342e-158	9	CTA-250D10.23
1.80659215320833e-177	3.06377	0.353	0.02	3.07373588946866e-173	9	RP5-887A10.1
3.01949393948741e-201	3.04855	0.609	0.058	5.13736698864388e-197	9	TCL1A
2.81901956221125e-70	3.04153	0.13	0.007	4.79627988314622e-66	9	FAM177B
6.19105417555583e-77	3.04118	0.144	0.007	1.05334595742907e-72	9	PCDH9
2.02989914264657e-107	3.02887	0.214	0.012	3.45367040129888e-103	9	OSBPL10
1.01345175842497e-137	3.01874	0.344	0.025	1.72428682178424e-133	9	AFF3
2.20982944630264e-208	3.01765	0.507	0.036	3.75980381993932e-204	9	CD40
5.20331643155781e-107	2.9909	0.219	0.013	8.85292257665246e-103	9	RP11-428G5.5
6.05940658148604e-159	2.99007	0.395	0.029	1.03094743577404e-154	9	CD72
1.21239001470783e-94	2.98604	0.2	0.012	2.0627603710239e-90	9	CNR2
2.00775307212895e-84	2.96593	0.149	0.007	3.4159910769202e-80	9	COL19A1
1.31789292662436e-45	2.96419	0.102	0.007	2.24226302535868e-41	9	MOB3B
9.48926827406863e-177	2.95664	0.563	0.055	1.61450410415004e-172	9	GAPT
3.05320047062664e-245	2.95507	0.726	0.067	5.19471528072417e-241	9	IGHD
1.36035046065047e-45	2.95397	0.102	0.007	2.31450027375072e-41	9	FAM212A
1.07638643081879e-190	2.95309	0.409	0.025	1.83136387339509e-186	9	PKIG
7.24707537963853e-161	2.94931	0.679	0.09	1.2330174050917e-156	9	IRF8
3.82451115656703e-58	2.94756	0.13	0.009	6.50702328178315e-54	9	PAWR
4.88024945747981e-69	2.94694	0.167	0.012	8.30325642695614e-65	9	KMO
5.15662907541686e-107	2.93466	0.237	0.015	8.77348870891425e-103	9	AIM2
1.32251912892675e-145	2.93331	0.433	0.039	2.25013404595598e-141	9	SWAP70
8.76931148640433e-85	2.9274	0.2	0.014	1.49201065629683e-80	9	STAP1
4.58911915940583e-138	2.9258	0.358	0.027	7.80792733781308e-134	9	CD180
1.02431144500702e-84	2.91529	0.186	0.012	1.74276349253494e-80	9	CD200
6.33052225191398e-130	2.8849	0.316	0.022	1.07707505594064e-125	9	BCL7A
2.85855642326938e-175	2.87515	0.502	0.043	4.86354789855053e-171	9	ADAM28
4.35515381235222e-105	2.85862	0.247	0.017	7.40985869633607e-101	9	HLA-DOA
7.84534671245401e-48	2.85699	0.102	0.006	1.33480728965693e-43	9	ICOSLG
1.08141933474545e-84	2.84709	0.191	0.012	1.83992685613591e-80	9	CXCR5
1.49871293454603e-73	2.83807	0.126	0.006	2.54991018683661e-69	9	CNTNAP2
2.4213785100951e-54	2.83558	0.228	0.029	4.11973339707581e-50	9	UGCG
4.86741248272441e-45	2.83249	0.121	0.01	8.28141559810731e-41	9	WDFY4
9.93290744765058e-176	2.82284	0.535	0.049	1.68998487314327e-171	9	EAF2
1.43946706093083e-150	2.81852	0.474	0.045	2.44910925746772e-146	9	BTK
1.26473682346685e-143	2.80626	0.386	0.031	2.15182323144649e-139	9	P2RX5
5.09813623510667e-73	2.79979	0.144	0.008	8.6739689904105e-69	9	RP11-164H13.1
1.32258333000011e-51	2.79241	0.107	0.006	2.25024327766218e-47	9	E2F5
8.92758756064434e-65	2.79199	0.149	0.01	1.51893974756803e-60	9	RP11-102N12.3
3.19707847599476e-127	2.78138	0.391	0.036	5.43950931905749e-123	9	BASP1
3.18078199286689e-60	2.75039	0.149	0.011	5.41178248266373e-56	9	TSPAN33
2.37002418143293e-41	2.74255	0.116	0.01	4.03235914228998e-37	9	STAG3
1.07955122228532e-188	2.74071	0.526	0.043	1.83674844959624e-184	9	ARHGAP24
1.59007420100547e-142	2.71404	0.391	0.031	2.70535224559071e-138	9	STRBP
1.13808673647401e-156	2.71048	0.865	0.181	1.93634077343688e-152	9	CD79B
6.66760509524496e-104	2.6663	0.288	0.024	1.13442633090498e-99	9	BTLA
1.91334722248968e-57	2.66014	0.121	0.007	3.25536896434393e-53	9	GYLTL1B
4.07421301700116e-138	2.65442	0.526	0.061	6.93186602712577e-134	9	PPAPDC1B
9.43621730634846e-159	2.65341	0.651	0.082	1.60547801250213e-154	9	CYB561A3
1.49371456508912e-46	2.64931	0.135	0.012	2.54140596104262e-42	9	NEK8
3.59328050940982e-170	2.61316	0.484	0.04	6.11360745870986e-166	9	SEL1L3
7.66892902238748e-156	2.57134	0.647	0.083	1.30479158386901e-151	9	HVCN1
2.71677619483241e-66	2.55722	0.233	0.025	4.62232301788787e-62	9	HDAC9
5.1245497386556e-68	2.55261	0.167	0.012	8.71890892534864e-64	9	RAB30
1.8379981884894e-61	2.52638	0.153	0.011	3.12717011789587e-57	9	SAV1
6.39867383779908e-61	2.52037	0.14	0.009	1.08867036676314e-56	9	LCN10
7.2164579166481e-112	2.51765	1	0.648	1.22780814993851e-107	9	CD74
1.33853416886317e-102	2.51257	0.349	0.035	2.27738203490379e-98	9	QRSL1
4.89093542937223e-141	2.49046	0.767	0.133	8.32143753953392e-137	9	HLA-DMB
1.4135293849305e-125	2.4839	0.451	0.048	2.40497889552076e-121	9	GGA2
4.31387481577748e-53	2.48069	0.172	0.017	7.33962661156381e-49	9	TMED8
3.83939032028894e-52	2.47376	0.112	0.007	6.5323386909396e-48	9	KCNG1
5.08583644295073e-47	2.46012	0.121	0.009	8.65304212403638e-43	9	BEND5
6.4605519036036e-103	2.45455	0.316	0.029	1.09919830087912e-98	9	CDCA7L
3.92817047480645e-109	2.40706	0.363	0.036	6.68338924583569e-105	9	METTL8
3.71739307808068e-148	2.39571	0.679	0.096	6.32477258304647e-144	9	MEF2C
2.37484854988684e-68	2.38317	0.265	0.031	4.04056732277747e-64	9	KDM4B
2.28067220090031e-100	2.37708	0.349	0.036	3.88033568261179e-96	9	TSPAN3
8.59746582889817e-55	2.36937	0.181	0.018	1.46277283612873e-50	9	ADAM19
2.74085403387594e-70	2.36484	0.307	0.04	4.66328905323653e-66	9	OPN3
1.00345031508532e-58	2.36471	0.27	0.037	1.70727036608617e-54	9	UNC93B1
6.76525210764535e-149	2.36363	0.86	0.169	1.15103999359478e-144	9	HLA-DQB1
1.8200658403675e-45	2.36331	0.13	0.011	3.09666002080127e-41	9	KIAA1407
2.54293820293585e-40	2.35818	0.13	0.013	4.32655505847505e-36	9	MILR1
7.06417115826272e-29	2.35107	0.102	0.011	1.20189808086682e-24	9	CBFA2T3
9.42840509157249e-98	2.3459	0.423	0.055	1.60414884228014e-93	9	HLA-DQB2
2.64082379522626e-72	2.31403	0.302	0.038	4.49309760519796e-68	9	ALOX5
3.10707009945909e-45	2.30315	0.149	0.015	5.2863690672197e-41	9	TRAK1
1.34048322742593e-103	2.29741	0.488	0.069	2.28069816314248e-99	9	HHEX
3.13616551918196e-56	2.27752	0.228	0.028	5.33587201433618e-52	9	ARHGAP17
2.25480778179867e-48	2.27491	0.181	0.021	3.83632995995225e-44	9	SIDT1
3.41307636785227e-42	2.27456	0.116	0.01	5.80700813226385e-38	9	FADS3
1.39056375476855e-92	2.26159	0.395	0.05	2.36590517236321e-88	9	ORAI2
1.32953282761376e-82	2.25096	0.298	0.032	2.26206715290205e-78	9	GUCD1
4.37098396159584e-32	2.24698	0.107	0.011	7.43679211225917e-28	9	DHTKD1
9.11887707261935e-118	2.19255	0.986	0.365	1.55148574513546e-113	9	HLA-DRA
7.49041577607082e-86	2.19067	0.526	0.093	1.27441934014069e-81	9	SMIM14
1.09537623125792e-45	2.17716	0.247	0.039	1.86367311986223e-41	9	UBE2E2
2.22151504534849e-135	2.17265	0.772	0.135	3.77968569815592e-131	9	HLA-DQA1
1.93811792485848e-141	2.16571	0.833	0.152	3.29751383735422e-137	9	HLA-DQA2
3.99603866065249e-26	2.15797	0.107	0.014	6.79886017723414e-22	9	CIITA
1.26363920907549e-88	2.15704	0.526	0.091	2.14995575032103e-84	9	IL4R
2.16421935334258e-33	2.14057	0.13	0.016	3.68220280777707e-29	9	ST6GALNAC4
3.48285766934512e-67	2.12779	0.516	0.11	5.92573403862379e-63	9	UBE2J1
1.36118974364432e-27	2.12453	0.121	0.016	2.31592822983645e-23	9	TBC1D9
9.42132487789376e-70	2.09921	0.349	0.051	1.60294421472484e-65	9	SYK
6.69796774082945e-116	2.09538	0.981	0.35	1.13959223142472e-111	9	HLA-DPA1
2.04389530671109e-42	2.08882	0.163	0.019	3.47748347483825e-38	9	ZDHHC21
2.3770397650332e-68	2.07897	0.274	0.033	4.04429545622748e-64	9	CD81
6.60517356060036e-100	2.07601	0.679	0.134	1.12380422960055e-95	9	RNASE6
1.42619043315179e-52	2.07501	0.242	0.033	2.42652040296445e-48	9	TFEB
1.51753823274251e-19	2.06609	0.186	0.047	2.5819395491881e-15	9	APP
1.79787316408579e-103	2.05976	0.623	0.108	3.05890140137556e-99	9	MARCH1
8.24902137557347e-43	2.05209	0.2	0.028	1.40348849684007e-38	9	FGD2
4.34387204934981e-116	2.04772	0.856	0.2	7.39066390476377e-112	9	HLA-DMA
4.8985143083807e-35	2.03804	0.144	0.018	8.33433224427893e-31	9	PARP15
5.515025208918e-40	2.0307	0.13	0.013	9.38326389045308e-36	9	NT5E
1.9387656691503e-37	2.01994	0.149	0.018	3.29861590949233e-33	9	SESTD1
2.34254122393301e-40	2.01757	0.158	0.019	3.98559963839963e-36	9	ZNF296
6.57495987301342e-92	2.00884	0.581	0.105	1.1186636727945e-87	9	STX7
3.46695594890045e-52	2.00597	0.298	0.049	5.89867885145923e-48	9	ACP5
1.09743272541689e-54	2.00277	0.302	0.049	1.8671720390243e-50	9	SCIMP
5.03111405672237e-79	1.97809	0.326	0.039	8.55993745610744e-75	9	TMEM156
6.14886553413087e-26	1.97807	0.116	0.016	1.04616798197703e-21	9	ZNF318
5.04100715547682e-37	1.96917	0.158	0.02	8.57676957432826e-33	9	AGPAT5
2.43974281662184e-77	1.96752	0.372	0.052	4.1509784282004e-73	9	SMC6
3.06078243252117e-44	1.95645	0.265	0.046	5.20761523069152e-40	9	PHACTR1
4.40789534973121e-18	1.94781	0.135	0.029	7.49959314803268e-14	9	SOX4
1.43369167152614e-88	1.94713	0.558	0.098	2.43928300993457e-84	9	TPD52
7.1578045117467e-96	1.93818	0.972	0.435	1.21782885962858e-91	9	HLA-DPB1
2.06200546390638e-78	1.93288	0.349	0.045	3.50829609629032e-74	9	BCAS4
8.1117909183195e-59	1.931	0.279	0.039	1.38014010684288e-54	9	RNGTT
1.75481264970726e-41	1.92675	0.135	0.013	2.98563824221194e-37	9	HIP1R
1.9428648727852e-60	1.91409	0.302	0.044	3.30559029455675e-56	9	C16orf74
6.62924476031588e-35	1.90464	0.149	0.019	1.12789970352014e-30	9	SYVN1
2.22764467602227e-47	1.89782	0.191	0.023	3.79011465178429e-43	9	MARCH9
6.5381464765028e-38	1.8943	0.172	0.023	1.11240024151219e-33	9	CERS4
2.4286721690587e-108	1.89352	0.665	0.114	4.13214282843648e-104	9	CXXC5
5.65660261221784e-25	1.89125	0.116	0.017	9.62414368442743e-21	9	BTN2A2
6.18084636197283e-41	1.88921	0.126	0.012	1.05160920002606e-36	9	SEMA4B
5.06417626057793e-67	1.88702	0.409	0.07	8.61618948974729e-63	9	ADK
2.96462753659244e-32	1.88273	0.135	0.017	5.04401729075837e-28	9	GPR160
1.91932871379884e-74	1.88194	0.414	0.065	3.26554587365734e-70	9	CD82
3.0183156127726e-107	1.88065	0.967	0.306	5.13536218357131e-103	9	HLA-DRB1
8.90278446561523e-47	1.8806	0.186	0.022	1.51471974897978e-42	9	BACH2
4.68875568029791e-22	1.85885	0.153	0.031	7.97744891445886e-18	9	ARID3A
9.29993071879641e-74	1.85415	0.688	0.177	1.58229021249602e-69	9	SNX2
7.85003397393214e-64	1.85313	0.372	0.061	1.33560478032481e-59	9	IFT57
4.46392724646724e-25	1.83876	0.102	0.013	7.59492581713936e-21	9	CCDC106
9.81401868534639e-35	1.83694	0.144	0.018	1.66975713912483e-30	9	FCHSD2
4.40116609942908e-50	1.83516	0.353	0.068	7.48814400156864e-46	9	LRMP
2.59672107804435e-50	1.83241	0.326	0.059	4.41806124218466e-46	9	LY86
1.04615315732254e-37	1.82905	0.242	0.044	1.77992498186856e-33	9	CLN8
1.80873262555428e-36	1.82269	0.167	0.023	3.07737768911805e-32	9	MARCH8
9.13401366326445e-61	1.81148	0.367	0.062	1.55406108466781e-56	9	C15orf57
7.00032947696912e-49	1.80213	0.288	0.049	1.19103605721153e-44	9	DAPP1
1.28445851515808e-63	1.79851	0.335	0.05	2.18537771768996e-59	9	KIAA0040
4.73238337026501e-35	1.79416	0.195	0.032	8.05167706616889e-31	9	CXorf21
2.38550494219422e-23	1.7894	0.112	0.016	4.05869810864925e-19	9	KCNN4
6.50262466740683e-68	1.78425	0.456	0.084	1.1063565609126e-63	9	TMEM154
2.89046132888963e-68	1.7784	0.623	0.15	4.91783090497282e-64	9	POU2F2
6.21782432446077e-52	1.77699	0.312	0.053	1.05790063056376e-47	9	CYSLTR1
3.21083117883672e-46	1.76624	0.233	0.034	5.46290816767279e-42	9	FAM46C
6.14026059674543e-42	1.75938	0.251	0.043	1.04470393793027e-37	9	NFKBID
6.0625730763477e-46	1.75781	0.27	0.045	1.0314861832098e-41	9	CCNG2
8.39927605231229e-29	1.7563	0.112	0.013	1.42905282754041e-24	9	TAPT1
2.02188821129043e-23	1.742	0.126	0.02	3.44004060268953e-19	9	STRADB
4.2302724037899e-22	1.73609	0.144	0.027	7.19738546780813e-18	9	SLC2A6
1.12016524395419e-22	1.73475	0.116	0.018	1.90584914606366e-18	9	DOPEY2
9.3609999706434e-55	1.73068	0.344	0.06	1.59268053500527e-50	9	SP140
7.40434224595112e-22	1.71879	0.126	0.021	1.25977478972612e-17	9	KAT2A
8.55524737497102e-75	1.70219	0.963	0.646	1.45558978837757e-70	9	CD37
3.84510638431166e-22	1.69175	0.163	0.033	6.54206400226785e-18	9	GPM6B
2.83122218857892e-35	1.68411	0.177	0.026	4.81704143164817e-31	9	TATDN3
6.0426470995758e-69	1.67848	0.553	0.115	1.02809597752183e-64	9	PPM1K
6.49044841582911e-69	1.6778	0.474	0.088	1.10428489346916e-64	9	PLEKHF2
3.92299513348567e-30	1.66992	0.163	0.026	6.67458392011252e-26	9	EFHC1
2.40479137479063e-19	1.6644	0.107	0.018	4.09151204506879e-15	9	RP11-452F19.3
3.16240668071377e-40	1.66321	0.186	0.026	5.38051872656641e-36	9	PLCG2
1.91984160383629e-46	1.65615	0.33	0.064	3.26641850476706e-42	9	HIST1H2BK
3.55620203675126e-46	1.65317	0.302	0.055	6.0505221453286e-42	9	NCOA3
1.12300185613355e-34	1.65102	0.233	0.044	1.91067535802562e-30	9	KYNU
2.18300311953269e-29	1.64909	0.167	0.028	3.71416150757292e-25	9	DUS2
2.48368341500853e-94	1.64792	0.935	0.263	4.22573896229551e-90	9	HLA-DRB5
1.44578247099085e-54	1.64335	0.516	0.123	2.45985429614384e-50	9	SMARCB1
1.27627956774524e-37	1.6335	0.256	0.048	2.17146205656175e-33	9	PXK
1.42924838252555e-46	1.6289	0.312	0.057	2.43172319802898e-42	9	RIC3
6.6969372364464e-56	1.6289	0.47	0.102	1.13941690140899e-51	9	LAT2
4.36351950366311e-41	1.62862	0.228	0.036	7.42409208353241e-37	9	ATP2A3
1.10010763942691e-34	1.62747	0.2	0.033	1.87172313772094e-30	9	SIDT2
1.96852132892586e-34	1.61206	0.181	0.028	3.34924218903446e-30	9	FAM43A
1.39325377091351e-40	1.61109	0.26	0.047	2.37048196583224e-36	9	CLASRP
6.39987214841154e-49	1.5995	0.321	0.058	1.08887424733074e-44	9	NCF4
4.56653833721484e-41	1.59365	0.265	0.048	7.76950832693733e-37	9	SNRNP25
2.96092486724153e-36	1.59006	0.26	0.051	5.03771756912474e-32	9	UVRAG
1.31191438419589e-22	1.5866	0.121	0.019	2.23209113327088e-18	9	ZNF439
9.27094845429761e-47	1.58407	0.405	0.091	1.5773591700142e-42	9	LYL1
5.20269317354828e-43	1.57882	0.293	0.054	8.85186216547504e-39	9	P2RY10
1.67365419707836e-27	1.5709	0.191	0.037	2.84755525090911e-23	9	DAAM1
3.4790637467567e-47	1.55412	0.274	0.045	5.91927905873186e-43	9	MCM5
3.43702927032883e-38	1.55071	0.274	0.054	5.84776160053747e-34	9	SHMT2
4.9006607456654e-20	1.5341	0.102	0.016	8.33798419267512e-16	9	SLC2A11
1.06990996288406e-15	1.53251	0.126	0.028	1.82034481085095e-11	9	BRI3BP
4.51683033542339e-56	1.53035	0.433	0.087	7.68493513268936e-52	9	ZCCHC7
1.9290150127596e-52	1.52933	0.656	0.2	3.28202614270918e-48	9	PRKCB
9.38299444990459e-17	1.52786	0.13	0.028	1.59642267570677e-12	9	LILRB1
3.92608103013322e-34	1.52111	0.26	0.053	6.67983426466866e-30	9	DNAJC10
2.37058515897517e-52	1.51785	0.507	0.121	4.03331358948036e-48	9	SYNGR2
3.69682297928875e-58	1.50798	0.414	0.078	6.28977461696187e-54	9	ODC1
6.22762414169161e-37	1.50437	0.279	0.056	1.05956797146741e-32	9	PLEKHA2
1.00650425544829e-34	1.50407	0.307	0.07	1.71246634021972e-30	9	MTSS1
2.58718052563385e-34	1.50334	0.242	0.047	4.40182894631344e-30	9	LYPLAL1
3.57176196012704e-22	1.48677	0.121	0.02	6.07699579896014e-18	9	LPAR5
2.04532650628846e-51	1.48312	0.651	0.191	3.47991851779918e-47	9	EZR
1.7342284754696e-13	1.4823	0.116	0.028	2.95061632816398e-09	9	IRF5
5.88054777342588e-38	1.47816	0.219	0.036	1.00051639817068e-33	9	RABEP2
2.01321896687399e-19	1.47527	0.13	0.025	3.42529075023941e-15	9	NEIL1
1.61196571508913e-37	1.45568	0.228	0.039	2.74259846765264e-33	9	DEF8
2.81187281203237e-20	1.45557	0.121	0.021	4.78412040239187e-16	9	CSNK1E
3.29077835737057e-25	1.45486	0.172	0.033	5.59893029723029e-21	9	ANKRD44-IT1
7.29386542527997e-44	1.45103	0.27	0.046	1.24097826345713e-39	9	CAMK1D
4.14673006968556e-22	1.44181	0.13	0.022	7.05524654056302e-18	9	RRAS2
7.18759202842565e-50	1.44121	0.567	0.153	1.22289690771634e-45	9	BIRC3
7.01289997114284e-29	1.43981	0.181	0.032	1.19317480109024e-24	9	ZNF672
1.75463270663205e-23	1.43395	0.181	0.038	2.98533208706376e-19	9	PARVB
1.13804265801533e-40	1.43231	0.228	0.036	1.93626577834727e-36	9	SNX29
2.73140670060863e-18	1.4258	0.102	0.017	4.64721536041552e-14	9	DNAJC16
6.90830019272666e-18	1.42495	0.107	0.019	1.17537819479051e-13	9	ANKAR
6.32410579514941e-16	1.42411	0.112	0.023	1.07598335998672e-11	9	ANKRD10-IT1
9.46421061119464e-41	1.41191	0.423	0.105	1.61024079338866e-36	9	TRIM38
1.00343866529407e-32	1.41013	0.344	0.088	1.70725054513133e-28	9	SKAP2
8.5541406417796e-25	1.40982	0.167	0.032	1.45540148879238e-20	9	VCPKMT
1.00393633152172e-19	1.4097	0.158	0.035	1.70809727445105e-15	9	ACBD3
3.0057398830427e-21	1.40786	0.126	0.022	5.11396583700884e-17	9	FAM214A
2.1250677037284e-20	1.40569	0.121	0.021	3.61559019112349e-16	9	RDH5
6.69916101461997e-26	1.40485	0.177	0.034	1.13979525502744e-21	9	MGME1
1.92592512241165e-23	1.40473	0.167	0.033	3.27676900327118e-19	9	RP11-861A13.4
2.34533414189876e-18	1.40348	0.195	0.052	3.99035150902654e-14	9	OAS1
3.48312155164287e-41	1.40215	0.423	0.105	5.92618300796518e-37	9	CTSZ
1.08520458185722e-50	1.39747	0.633	0.178	1.84636707557187e-46	9	FAIM3
4.12020221841372e-20	1.39436	0.163	0.036	7.0101120544091e-16	9	CNP
8.97784692555669e-21	1.39178	0.102	0.015	1.52749087591421e-16	9	C12orf42
6.62354883897342e-37	1.38875	0.321	0.071	1.12693059946294e-32	9	REL
4.52660885359556e-45	1.38365	0.47	0.116	7.70157230350748e-41	9	MBD4
1.36624482159656e-20	1.38144	0.121	0.021	2.32452893946439e-16	9	FCRL3
1.24098587072557e-30	1.38132	0.307	0.075	2.11141336045249e-26	9	DUSP22
2.68192262371338e-25	1.37971	0.223	0.051	4.56302315198595e-21	9	METTL21A
1.76997037582988e-30	1.37815	0.237	0.049	3.01142759743695e-26	9	RP11-94L15.2
5.18001819712025e-17	1.36684	0.126	0.026	8.81328296058039e-13	9	CCDC112
4.28488722965535e-39	1.36451	0.321	0.068	7.29030713253562e-35	9	APPL1
2.13953235859132e-38	1.36088	0.284	0.056	3.64020035490728e-34	9	NUP88
3.81045091886465e-16	1.35897	0.135	0.031	6.48310119335632e-12	9	AP001055.6
4.86853128248941e-42	1.35654	0.437	0.108	8.28331912402748e-38	9	SPINT2
8.61123157292864e-23	1.35309	0.149	0.028	1.46511493981808e-18	9	MED25
2.22052644553193e-16	1.35076	0.107	0.02	3.77800369442803e-12	9	GM2A
4.19211849454955e-38	1.34945	0.274	0.053	7.13247040662661e-34	9	ID3
2.37867302381139e-09	1.34893	0.107	0.031	4.04707428271269e-05	9	MAPKAPK2
7.49257256664713e-25	1.34823	0.135	0.022	1.27478629648934e-20	9	C11orf24
1.55147393947276e-23	1.34725	0.144	0.026	2.63967776061896e-19	9	ITPR1
1.97378104611995e-22	1.34058	0.126	0.021	3.35819107186849e-18	9	MTHFD1
1.40481534519298e-20	1.33832	0.13	0.024	2.39015282831134e-16	9	RP11-421L21.3
1.6643449912848e-13	1.33771	0.102	0.022	2.83171656817196e-09	9	SLC1A5
7.59999686347588e-26	1.32895	0.237	0.056	1.29306346635179e-21	9	AP3B1
2.14139068472265e-21	1.31907	0.167	0.036	3.64336211098712e-17	9	SPTBN1
7.99514845336719e-46	1.31542	0.572	0.16	1.36029455785589e-41	9	DRAM2
4.21582454050506e-30	1.31519	0.242	0.052	7.17280387321531e-26	9	CD83
2.3435340540692e-36	1.30948	0.2	0.032	3.98728883959334e-32	9	CHD7
9.99710050707492e-44	1.30908	0.372	0.08	1.70090668027373e-39	9	DDAH2
1.92235373060383e-33	1.30589	0.549	0.185	3.27069263724935e-29	9	HERPUD1
6.36480021380809e-36	1.29469	0.437	0.121	1.08290710837731e-31	9	CHPT1
8.01518476876792e-47	1.29323	0.591	0.165	1.36370353655817e-42	9	SYPL1
8.13446496453823e-34	1.29265	0.219	0.039	1.38399786906653e-29	9	RHBDF2
1.69141820880897e-18	1.29015	0.112	0.02	2.87777894046759e-14	9	GSTZ1
5.28779369123582e-19	1.2857	0.144	0.03	8.99665218626863e-15	9	EP400
2.54260460328774e-35	1.2785	0.247	0.047	4.32598747203377e-31	9	METTL7A
8.55739317348367e-21	1.26827	0.167	0.036	1.45595487453651e-16	9	LHPP
3.71217162068978e-19	1.26811	0.14	0.028	6.31588879544159e-15	9	PIKFYVE
3.51320585683919e-15	1.26655	0.149	0.038	5.97736844482621e-11	9	ATG4C
1.12488490143001e-10	1.26367	0.102	0.026	1.91387917129302e-06	9	BICD2
5.60923673496617e-30	1.25739	0.228	0.046	9.54355538087143e-26	9	TRAF5
2.52213844105187e-15	1.25584	0.107	0.022	4.29116634360566e-11	9	LIPE
3.13921074154307e-24	1.25383	0.167	0.032	5.34105315566139e-20	9	RP9
3.96585307984639e-34	1.25051	0.447	0.129	6.74750243005064e-30	9	CTSH
1.95515791679777e-31	1.2486	0.298	0.07	3.32650567963973e-27	9	NGLY1
1.42107043757046e-17	1.24254	0.158	0.038	2.41780924248237e-13	9	NFATC1
1.53311199817097e-23	1.23602	0.214	0.05	2.60843675368809e-19	9	RABEP1
3.14875669283605e-27	1.23555	0.242	0.055	5.35729463719125e-23	9	TOR3A
6.58517448719586e-19	1.23302	0.14	0.029	1.1204015872515e-14	9	SIPA1L1
6.02486567390287e-31	1.23284	0.228	0.045	1.02507064575783e-26	9	NFKB2
2.49116266546809e-16	1.22825	0.121	0.025	4.23846415902741e-12	9	SLC2A1
1.10489145916468e-16	1.2256	0.2	0.057	1.87986232862279e-12	9	GSN
1.79707137115108e-24	1.22494	0.251	0.063	3.05753723087645e-20	9	DCPS
4.16027411998932e-19	1.22243	0.14	0.028	7.07829038774983e-15	9	SCAI
1.26683076949195e-16	1.22097	0.112	0.022	2.1553858712136e-12	9	DLEU1
9.98904542452253e-42	1.21896	0.507	0.14	1.69953618852826e-37	9	FAM26F
8.107479152242e-35	1.218	0.484	0.146	1.37940650296245e-30	9	CAPG
3.02632098544309e-09	1.21112	0.126	0.041	5.14898252463287e-05	9	IDH3A
8.46169002789719e-14	1.21079	0.116	0.027	1.43967194134643e-09	9	IL13RA1
6.84201235978566e-18	1.2026	0.102	0.018	1.16409998289393e-13	9	ADARB1
1.60288045633211e-36	1.20076	0.563	0.176	2.72714080840345e-32	9	BLOC1S2
1.369701057181e-26	1.20057	0.191	0.037	2.33040937868775e-22	9	C18orf8
1.50839920869913e-14	1.20032	0.107	0.022	2.5663904136807e-10	9	CLCN7
5.7916984668442e-15	1.19534	0.163	0.044	9.85399577148872e-11	9	CTB-133G6.1
1.92771508291324e-15	1.19111	0.172	0.047	3.27981444206858e-11	9	B4GALT1
1.38586148850504e-33	1.19088	0.395	0.106	2.35790473654247e-29	9	RP11-220I1.1
1.74162298313483e-23	1.18923	0.186	0.04	2.96319734350561e-19	9	TMEM19
9.02287260648216e-19	1.18605	0.126	0.024	1.53515154526687e-14	9	ZNF821
2.55231014084912e-26	1.18558	0.316	0.087	4.34250047364069e-22	9	SCPEP1
7.16819172219802e-32	1.17889	0.335	0.083	1.21959613961477e-27	9	IGHV1OR15-1
6.30310245852459e-43	1.17536	0.586	0.167	1.07240985229337e-38	9	PARP1
4.23812565229998e-23	1.17403	0.274	0.076	7.21074698482318e-19	9	ZNF581
2.65299616902225e-22	1.17028	0.177	0.038	4.51380768197446e-18	9	SNX9
2.26746990460096e-24	1.17007	0.153	0.028	3.85787329568807e-20	9	SLC25A42
9.50574148877329e-08	1.16818	0.121	0.043	0.00161731	9	CXCR3
1.06302243357869e-24	1.16722	0.186	0.038	1.80862636849078e-20	9	TRPT1
6.71683907122784e-12	1.15899	0.13	0.036	1.1428029995787e-07	9	C12orf45
3.38990581780789e-10	1.15567	0.121	0.035	5.76758575841835e-06	9	EGR1
9.79278574753611e-23	1.15251	0.237	0.06	1.66614456708579e-18	9	SYMPK
4.88127772758294e-31	1.14583	0.33	0.083	8.30500592570962e-27	9	AFF4
1.62109202220465e-16	1.1452	0.13	0.028	2.75812596657899e-12	9	ACYP2
2.02814780557977e-14	1.14439	0.107	0.023	3.45069067641342e-10	9	SREBF2
9.52266998465419e-19	1.1437	0.144	0.03	1.62018707118906e-14	9	CARD11
8.59912903536965e-22	1.13957	0.228	0.058	1.46305581407779e-17	9	HMBOX1
2.64222564260937e-11	1.13017	0.158	0.051	4.49548270833559e-07	9	SFT2D2
6.05720574623428e-23	1.12913	0.209	0.049	1.0305729856643e-18	9	POLM
1.96252400909078e-20	1.12687	0.214	0.055	3.33903834906705e-16	9	HSPA4
4.21217032179972e-15	1.12474	0.14	0.034	7.16658658551005e-11	9	UBE2Q1
3.71655082448875e-15	1.12187	0.14	0.034	6.32333957278515e-11	9	NBPF10
3.36510946606283e-24	1.11845	0.228	0.054	5.7253972455593e-20	9	POLK
2.08640799717477e-24	1.11783	0.377	0.12	3.54981456639315e-20	9	YBX3
8.31259449100295e-13	1.11563	0.135	0.036	1.41430482669924e-08	9	AHCY
1.42535469714052e-28	1.1129	0.302	0.076	2.42509848171487e-24	9	BLCAP
3.80370836345562e-17	1.1126	0.167	0.042	6.47162940958339e-13	9	RNF141
1.33819243482723e-27	1.11247	0.349	0.098	2.27680060861504e-23	9	ITGAE
5.55364814574377e-26	1.11126	0.372	0.111	9.44897695516845e-22	9	SIT1
1.01634978070322e-20	1.10889	0.353	0.119	1.72921751688846e-16	9	SEC11C
4.99347139731852e-14	1.10889	0.14	0.036	8.49589223539773e-10	9	C5orf45
8.84391583982443e-38	1.10799	0.488	0.136	1.50470384098773e-33	9	FAM96A
1.81766475090154e-21	1.10716	0.219	0.055	3.09257480718387e-17	9	EBNA1BP2
2.35699016377929e-21	1.1066	0.195	0.046	4.01018306465409e-17	9	UTP6
1.69926643992507e-27	1.10361	0.377	0.111	2.89113192088851e-23	9	CHD9
8.06952841438248e-18	1.10183	0.177	0.044	1.37294956442304e-13	9	CSNK1G3
2.02096060928495e-17	1.10164	0.14	0.031	3.43846238063741e-13	9	RNF41
5.45165539150907e-32	1.09711	0.386	0.104	9.27544648311353e-28	9	USF2
2.41481092320522e-21	1.09648	0.214	0.053	4.10855930474136e-17	9	MX1
4.17119116733765e-30	1.09613	0.312	0.077	7.09686465210828e-26	9	RP1-313I6.12
2.68960305552128e-24	1.09588	0.4	0.131	4.5760906386639e-20	9	OFD1
2.53916957858741e-38	1.09161	0.47	0.128	4.32014312100863e-34	9	PMAIP1
4.65998471983677e-30	1.0899	0.363	0.099	7.92849800233028e-26	9	IFNGR2
3.56829237901264e-16	1.08652	0.149	0.036	6.07109265365211e-12	9	RERE
3.02242320880698e-11	1.08636	0.112	0.029	5.1423508474642e-07	9	ANAPC2
9.7197086106328e-23	1.08415	0.191	0.042	1.65371122301306e-18	9	VAV3
5.92933689137228e-16	1.08269	0.167	0.044	1.00881737869808e-11	9	IQSEC1
5.84031455104471e-12	1.08159	0.112	0.028	9.93671117714747e-08	9	CPSF4
3.57043336275092e-12	1.07962	0.112	0.028	6.07473532338442e-08	9	NUAK2
1.1509542560986e-33	1.07882	0.377	0.096	1.95823357132616e-29	9	ARID5B
1.81548584533775e-36	1.07729	0.586	0.184	3.08886761725765e-32	9	MTPN
1.50886125632333e-34	1.07145	0.433	0.119	2.56717654150852e-30	9	LYN
1.71646065911468e-16	1.06969	0.205	0.059	2.92038616541771e-12	9	OTUD1
5.76695284655586e-16	1.06873	0.135	0.031	9.81189357313013e-12	9	TMEM38B
1.15305060688625e-12	1.0674	0.102	0.023	1.96180030255626e-08	9	C20orf196
1.08891271447174e-30	1.0672	0.274	0.062	1.85267609240222e-26	9	ERGIC1
9.44651150731666e-24	1.06608	0.279	0.076	1.60722946785486e-19	9	SETX
1.31877072196798e-26	1.06508	0.312	0.084	2.24375650635632e-22	9	MIS18BP1
8.08743157019721e-11	1.06463	0.102	0.026	1.37599560735335e-06	9	SLC35A5
6.87909702107052e-25	1.06	0.288	0.077	1.17040956716494e-20	9	SND1
4.59212467013602e-12	1.05831	0.102	0.024	7.81304091376943e-08	9	RNMTL1
2.93136369941895e-12	1.05503	0.121	0.031	4.98742219819139e-08	9	SLC50A1
4.03975104688431e-21	1.05308	0.219	0.055	6.87323243116897e-17	9	OSER1
3.10659653081009e-20	1.05285	0.214	0.055	5.28556333752029e-16	9	FAM60A
1.82755095193446e-17	1.0465	0.177	0.045	3.10939518962129e-13	9	CAMK2D
1.75117462495866e-17	1.04413	0.223	0.065	2.97944850690466e-13	9	TMEM55B
1.07727115692344e-27	1.04405	0.335	0.091	1.83286914638953e-23	9	MTMR14
2.96480431378589e-14	1.04201	0.149	0.039	5.04431805947531e-10	9	ZNF224
6.4521042202823e-28	1.04094	0.363	0.103	1.09776101203883e-23	9	CAT
1.76963580085378e-08	1.04064	0.116	0.038	0.000301086	9	RAB3GAP1
4.08956327963658e-15	1.0386	0.121	0.027	6.95798296397368e-11	9	POLR3D
3.57699068989794e-13	1.03751	0.121	0.03	6.08589195979235e-09	9	RP1-29C18.10
2.25162310461444e-19	1.03146	0.149	0.031	3.83091155019101e-15	9	GRAP
9.52945188924182e-28	1.02682	0.423	0.132	1.6213409444356e-23	9	NT5C
3.17093225726411e-30	1.02458	0.581	0.205	5.39502414250916e-26	9	SP110
2.67052952804077e-09	1.02413	0.116	0.035	4.54363893900856e-05	9	TNPO1
9.16627460549166e-35	1.02172	0.577	0.184	1.55954996137835e-30	9	SNHG7
6.48429370572006e-11	1.01515	0.112	0.03	1.10323773109121e-06	9	ADRBK2
1.42972679421993e-17	1.01285	0.153	0.035	2.43253716768579e-13	9	ATPAF2
3.18218935793313e-14	1.01063	0.14	0.035	5.41417697358743e-10	9	DMXL1
4.56046378453003e-33	1.00698	0.851	0.449	7.75917308299939e-29	9	SNX3
1.67028630414807e-30	1.00681	0.526	0.17	2.84182511787753e-26	9	EIF1AY
2.52684107200428e-12	1.00584	0.102	0.024	4.29916739990808e-08	9	FXYD7
1.50893545634299e-12	1.00573	0.102	0.023	2.56730278542196e-08	9	ZNF92
0	13.7542	0.238	0	0	10	RP11-354E11.2
0	13.5062	0.238	0	0	10	GATA1
0	11.8341	0.333	0	0	10	AP001189.4
1.53864270456211e-144	11.6437	0.143	0	2.61784669754197e-140	10	HBD
1.93057935699636e-213	11.3127	0.19	0	3.28468771799361e-209	10	TMEM40
1.11234514525881e-300	10.8229	0.333	0.001	1.89254403014335e-296	10	GP9
3.01218672587179e-255	10.6747	0.381	0.002	5.12493449539826e-251	10	TUBB1
1.93057935699636e-213	10.5541	0.19	0	3.28468771799361e-209	10	LTBP1
1.37242011122419e-144	10.5274	0.143	0	2.33503557723683e-140	10	RP11-879F14.2
1.65174791075599e-194	10.46	0.476	0.004	2.81028389536024e-190	10	PF4
2.04120409970742e-287	10.3842	0.286	0.001	3.47290465524221e-283	10	CMTM5
1.75455127151909e-180	10.3763	0.143	0	2.98519353336259e-176	10	LGALSL
6.40441494694432e-256	10.2617	0.19	0	1.08964715907311e-251	10	GATA2
1.88455979222803e-180	10.2262	0.143	0	3.20639003049677e-176	10	CLEC1B
1.88455979222803e-180	10.2259	0.143	0	3.20639003049677e-176	10	SCGB1C1
6.90453069641432e-200	9.87049	0.238	0.001	1.17473685268793e-195	10	TREML1
1.88455979222803e-180	9.804	0.143	0	3.20639003049677e-176	10	CRHBP
1.77618820615621e-230	9.77943	0.429	0.002	3.02200661395418e-226	10	SDPR
2.33585868082823e-213	9.67369	0.19	0	3.97422995956115e-209	10	TAL1
3.49800001947533e-285	9.54235	0.238	0	5.95149723313533e-281	10	TFPI
1.27917045033528e-127	9.52042	0.524	0.008	2.17638060420044e-123	10	PPBP
2.17415024317082e-180	9.49162	0.143	0	3.69909922373084e-176	10	ZNF385D
9.02168301256949e-261	9.43944	0.333	0.001	1.53494914775857e-256	10	SPARC
3.03574140969243e-64	9.3291	0.286	0.005	5.16501043445069e-60	10	ACRBP
1.65417929613101e-268	9.29312	0.381	0.001	2.8144206544373e-264	10	ITGA2B
1.56217628727702e-103	9.25866	0.143	0.001	2.65788673517312e-99	10	CLDN5
1.2990372306598e-72	9.25623	0.143	0.001	2.21018194424459e-68	10	GFI1B
7.50616519266791e-178	9.01515	0.333	0.002	1.27709894588052e-173	10	C2orf88
1.35560508174379e-197	8.87567	0.571	0.006	2.30642648607889e-193	10	GNG11
1.01546702373808e-90	8.85943	0.143	0.001	1.72771559418796e-86	10	PF4V1
1.36663969751627e-120	8.6381	0.143	0	2.32520078135418e-116	10	ARHGAP6
1.28618954441014e-44	8.5529	0.19	0.003	2.18832289085941e-40	10	PTCRA
1.18733437976863e-212	8.36781	0.571	0.005	2.02013071373835e-208	10	CLU
4.19702120701326e-125	8.31968	0.238	0.001	7.14081188161236e-121	10	SMOX
2.47132174359698e-239	8.27943	0.286	0.001	4.2047068145559e-235	10	TRIM58
1.22704056519843e-72	8.21566	0.143	0.001	2.08768681762861e-68	10	CTTN
1.2267412784061e-116	8.09509	0.19	0.001	2.08717761108014e-112	10	EGFL7
2.07121122833127e-64	8.08691	0.19	0.002	3.52395878388283e-60	10	HIST1H2BJ
1.11437447160014e-99	7.88934	0.571	0.013	1.89599672598048e-95	10	TSC22D1
1.70557438367458e-199	7.69597	0.238	0.001	2.90186425638392e-195	10	HPGDS
2.07841631902867e-103	7.69333	0.143	0.001	3.53621752519539e-99	10	MEIS1
3.47594528850475e-100	7.68756	0.238	0.002	5.91397331386199e-96	10	MYL9
2.1649159062606e-103	7.45882	0.143	0.001	3.68338792291179e-99	10	MSRB3
1.6716148327592e-44	7.41381	0.476	0.022	2.84408547645651e-40	10	HIST1H2AC
6.97535359957096e-48	7.32135	0.19	0.003	1.186786661431e-43	10	ESAM
1.45036824255252e-71	7.29754	0.238	0.003	2.46765652787885e-67	10	NT5M
1.35887781168271e-149	7.27348	0.429	0.004	2.31199470879697e-145	10	GMPR
1.42646854904187e-80	7.23152	0.143	0.001	2.42699358933984e-76	10	TTLL7
1.2924760662125e-85	7.11906	0.19	0.001	2.19901877905395e-81	10	TNFSF4
1.12704828416522e-24	7.11644	0.143	0.004	1.91755995067871e-20	10	HIST2H2AB
7.68573575473931e-78	7.01298	0.286	0.004	1.30765108131135e-73	10	PRKAR2B
2.25500744523877e-103	7.00346	0.143	0.001	3.83666966732925e-99	10	GPSM1
1.06468314572266e-36	6.91727	0.143	0.002	1.81145190413253e-32	10	SCN1B
4.8571341707895e-80	6.90216	0.286	0.004	8.26392807818126e-76	10	PRSS57
4.6744033260989e-56	6.78161	0.19	0.002	7.95302981902467e-52	10	SMIM5
1.60102760915577e-44	6.66897	0.238	0.005	2.72398837421762e-40	10	DMTN
4.01463226086785e-48	6.65991	0.286	0.007	6.83049532864056e-44	10	CA2
1.30161394123376e-62	6.65094	0.238	0.004	2.21456595961512e-58	10	MGLL
7.19369980563038e-15	6.6202	0.381	0.043	1.22393608492995e-10	10	RGS18
1.48099903694374e-92	6.6051	0.286	0.003	2.51977176145607e-88	10	GUCY1B3
1.26348578726655e-48	6.577	0.143	0.002	2.14969471845531e-44	10	SEPT4
2.68201569474595e-33	6.56185	0.476	0.03	4.56318150304077e-29	10	NRGN
1.68903408740993e-51	6.55551	0.19	0.003	2.87372259631925e-47	10	C6orf25
1.44276680241725e-48	6.23783	0.143	0.002	2.45472343763271e-44	10	MAP1A
1.33743112715145e-48	6.17028	0.143	0.002	2.27550531973548e-44	10	C1orf186
1.145976794494e-20	6.12959	0.143	0.004	1.94976491815209e-16	10	ABCC3
2.11890838349116e-49	5.80163	0.19	0.003	3.60511072367185e-45	10	WBP5
8.24260660293523e-14	5.77318	0.19	0.012	1.4023970874234e-09	10	RP11-367G6.3
2.50640226079376e-17	5.72028	0.143	0.005	4.2643928065145e-13	10	FNTB
7.33291184089599e-43	5.71124	0.143	0.002	1.24762162061004e-38	10	FHL2
2.23018304554486e-22	5.70078	0.143	0.004	3.79443343369002e-18	10	PTPLA
1.50931731418773e-57	5.69088	0.476	0.016	2.567952478359e-53	10	SNCA
1.53569484612317e-45	5.67087	0.143	0.002	2.61283121119397e-41	10	MDK
1.51310991050957e-30	5.66585	0.143	0.003	2.57440520174099e-26	10	FAXDC2
2.95570035312467e-45	5.59584	0.238	0.005	5.02882858080632e-41	10	CYTL1
1.66349208621339e-27	5.56679	0.381	0.023	2.83026543548347e-23	10	MMD
5.38529758750659e-13	5.56552	0.143	0.007	9.16254531538371e-09	10	GAS2L1
1.42645986766279e-30	5.54012	0.143	0.003	2.42697881884148e-26	10	EMP1
1.93586136191304e-25	5.52313	0.19	0.006	3.29367452115884e-21	10	SPHK1
3.59873092108166e-12	5.50785	0.238	0.021	6.12288078912833e-08	10	MAP3K7CL
1.67637163394337e-36	5.43323	0.143	0.002	2.85217869799125e-32	10	BAALC
2.89197581969187e-27	5.36822	0.476	0.036	4.92040765962375e-23	10	MPP1
2.21346572899242e-25	5.33398	0.143	0.003	3.76599059130771e-21	10	AP003068.23
0.000250829	5.32977	0.19	0.04	1	10	DYNLL2
3.279930149203e-27	5.28064	0.143	0.003	5.58047315585398e-23	10	ZNF185
4.16956092236141e-07	5.21989	0.143	0.014	0.00709409	10	CTD-2090I13.1
8.60380434965827e-14	5.13138	0.143	0.007	1.46385127205086e-09	10	SMIM1
1.89120726445173e-33	5.12372	0.286	0.01	3.21770003973817e-29	10	PRUNE
6.43385282094108e-17	5.12332	0.143	0.005	1.09465571895492e-12	10	HIST1H2AG
7.03222652891756e-39	5.08476	0.286	0.009	1.19646302163003e-34	10	FAM212A
1.79938986443812e-36	5.08156	0.143	0.002	3.06148191535502e-32	10	HOXA10
1.39364392207401e-46	5.05062	0.286	0.007	2.37114576901672e-42	10	HEMGN
7.46739130798345e-31	5.04069	0.381	0.02	1.2705019571403e-26	10	HIST2H2BE
2.12577318382511e-14	5.03502	0.143	0.006	3.61679049496005e-10	10	PTGS1
2.81354294710741e-29	4.99894	0.143	0.003	4.78696197020855e-25	10	HYAL3
1.43045194505052e-13	4.93212	0.286	0.026	2.43377093930895e-09	10	LMNA
2.54375078782146e-06	4.90362	0.143	0.016	0.0432794	10	DAB2
1.09131661624178e-23	4.88022	0.143	0.004	1.85676609087376e-19	10	C16orf93
1.41858503490519e-30	4.68824	0.19	0.005	2.4135805783877e-26	10	SLC25A29
7.73258179924752e-39	4.59313	0.238	0.006	1.31562146732397e-34	10	MEST
1.05946721124347e-17	4.58661	0.19	0.009	1.80257751320965e-13	10	ACTR3B
3.6598779167276e-25	4.5673	0.286	0.014	6.22691628752034e-21	10	GNA15
5.22230414465888e-07	4.53738	0.286	0.05	0.00888523	10	RUFY1
1.33279740672516e-09	4.53386	0.143	0.01	2.26762150780218e-05	10	P2RX1
2.21570649488352e-19	4.40219	0.143	0.005	3.76980303039481e-15	10	ARMCX1
8.74144935119216e-24	4.36589	0.333	0.02	1.48727019261183e-19	10	F13A1
7.67298870666129e-07	4.34508	0.143	0.014	0.0130548	10	AC113189.5
7.09376292321176e-16	4.33642	0.333	0.031	1.20693282375525e-11	10	SOX4
4.95678791912389e-14	4.33555	0.143	0.007	8.43347896559739e-10	10	ZNF133
6.85447523156031e-09	4.3002	0.19	0.019	0.000116622	10	SPINK2
1.34749265312828e-12	4.28346	0.238	0.02	2.29262400003246e-08	10	CD9
4.00665912865959e-08	4.25567	0.333	0.061	0.000681693	10	MARCH2
4.36667569397571e-16	4.23224	0.143	0.006	7.42946202573027e-12	10	RP11-126K1.6
9.20105068032471e-14	4.22663	0.143	0.007	1.56546676275045e-09	10	SPRY1
2.53679944525602e-11	4.17967	0.143	0.008	4.31611057615858e-07	10	C7orf41
6.37516543487857e-14	4.11527	0.333	0.035	1.08467064709024e-09	10	PGRMC1
2.40307220780045e-19	4.10907	0.143	0.005	4.08858705435169e-15	10	MYB
2.09016374222684e-12	4.08258	0.143	0.007	3.55620459102474e-08	10	LY6G5C
1.94401122519042e-08	4.08139	0.19	0.02	0.000330754	10	MAFG
2.4200498899601e-09	4.07767	0.19	0.018	4.11747288277812e-05	10	NFE2
4.20155115611283e-17	4.06833	0.19	0.009	7.14851913701037e-13	10	C20orf96
9.46291937306116e-06	4.00717	0.286	0.06	0.161002	10	PDLIM1
1.47860611736204e-07	3.9461	0.143	0.013	0.0025157	10	S100Z
1.50194925192119e-13	3.92776	0.333	0.035	2.55541645721871e-09	10	RP11-620J15.3
8.12444954934191e-12	3.9256	0.143	0.008	1.38229384632503e-07	10	PPM1L
1.65047449289566e-08	3.92115	0.143	0.011	0.000280812	10	MOB3C
7.09372356057168e-15	3.92086	0.286	0.024	1.20692612659567e-10	10	TPM1
5.24551783564698e-13	3.90674	0.143	0.007	8.92472404556977e-09	10	DBN1
8.07975548878543e-19	3.88294	0.19	0.008	1.37468959886195e-14	10	C9orf139
7.14298511079331e-10	3.8431	0.143	0.01	1.21530748675037e-05	10	TECPR2
3.63919714843464e-05	3.83673	0.143	0.019	0.619173	10	TMEM140
0.00146985	3.74382	0.19	0.048	1	10	ERAP1
3.92308961616543e-14	3.66246	0.333	0.034	6.67474467294386e-10	10	PACSIN2
5.74173403548745e-10	3.65906	0.143	0.009	9.76898628797836e-06	10	DHX32
2.12009330730461e-05	3.6484	0.286	0.067	0.360713	10	PPM1A
4.02434541961535e-07	3.64645	0.143	0.013	0.00684702	10	RTN4IP1
1.74939996030962e-15	3.63613	0.19	0.01	2.97642909247079e-11	10	FCER1A
3.79683195552042e-12	3.63613	0.286	0.029	6.45992988912243e-08	10	KIAA0125
2.69824985978253e-05	3.62674	0.238	0.048	0.45908	10	SNN
4.8667655224384e-15	3.60785	0.143	0.006	8.2803148598767e-11	10	NREP
2.17995100235617e-13	3.60331	0.286	0.026	3.70896863540878e-09	10	CDK6
8.25882588059621e-12	3.56456	0.524	0.099	1.40515663532464e-07	10	LYL1
5.60836607668653e-14	3.54714	0.381	0.043	9.54207404287446e-10	10	SLC40A1
1.39037108632692e-17	3.52566	0.381	0.034	2.36557736627661e-13	10	WRB
1.7884203792456e-05	3.51011	0.381	0.097	0.304282	10	NT5C3A
1.81507164412838e-13	3.50733	0.524	0.083	3.08816289532003e-09	10	NGFRAP1
3.422416354741e-07	3.50437	0.333	0.065	0.0058229	10	RAB32
6.22943844257379e-08	3.48824	0.143	0.012	0.00105988	10	ENDOD1
5.98896327693264e-10	3.47949	0.286	0.036	1.01896221193732e-05	10	PLA2G12A
5.13868917658511e-09	3.4574	0.19	0.018	8.74296576504191e-05	10	ARHGAP18
3.63724043018118e-08	3.42822	0.19	0.02	0.00061884	10	PADI4
1.53607907423684e-07	3.40558	0.143	0.013	0.00261348	10	MFN2
6.58147420861714e-14	3.39198	0.143	0.007	1.11977202185412e-09	10	RP6-99M1.2
2.02852958286208e-20	3.37851	0.143	0.004	3.45134023228154e-16	10	TYMS
1.78892392352358e-08	3.35016	0.286	0.042	0.000304368	10	PARVB
4.02717859481438e-05	3.32796	0.143	0.019	0.685184	10	TMEM260
2.37320327565108e-06	3.31955	0.238	0.039	0.0403777	10	SWI5
8.87990966571105e-05	3.30015	0.19	0.035	1	10	PNP
1.17805919157055e-13	3.29229	0.143	0.007	2.00434990853814e-09	10	DHRS11
3.23437451777574e-05	3.28758	0.143	0.019	0.550296	10	WRNIP1
5.58943069256951e-08	3.27189	0.19	0.02	0.000950986	10	ATP6V0A1
2.40610507071059e-05	3.26998	0.143	0.018	0.409375	10	RAB27B
2.50203015711148e-10	3.23351	0.238	0.024	4.25695410930947e-06	10	GADD45A
1.13106976910914e-07	3.2158	0.333	0.06	0.0019244	10	HIST1H1C
0.000390856	3.21397	0.143	0.024	1	10	TBC1D9B
6.09674341998151e-08	3.21262	0.476	0.111	0.0010373	10	TPM4
4.09367334888752e-14	3.21251	0.333	0.033	6.96497583579723e-10	10	PSTPIP2
1.65459054124809e-17	3.19775	0.238	0.014	2.81512034687951e-13	10	ZNF667-AS1
7.97858647198065e-09	3.19266	0.429	0.087	0.000135748	10	ODC1
2.59403637771937e-08	3.19097	0.286	0.042	0.000441349	10	SEPT11
1.16222836994189e-06	3.16936	0.476	0.135	0.0197742	10	NCOA4
8.75362334502412e-16	3.1618	0.476	0.058	1.4893414759224e-11	10	SLC39A3
3.99026182624988e-09	3.15271	0.238	0.027	6.78903147118154e-05	10	SETDB2
8.00832760226101e-07	3.13027	0.524	0.164	0.0136254	10	YWHAH
5.23468629204852e-07	3.10855	0.238	0.035	0.0089063	10	SLC10A3
8.42684514457817e-11	3.10542	0.333	0.043	1.43374343289853e-06	10	MIR4435-1HG
3.60323770572617e-05	3.10135	0.143	0.019	0.613055	10	RFT1
0.000638299	3.09746	0.143	0.026	1	10	TMEM91
6.64989870406755e-14	3.08575	0.238	0.017	1.13141376551005e-09	10	PHF7
2.8763864412067e-10	3.0845	0.19	0.016	4.89388389106907e-06	10	MYL6B
1.91012198045813e-05	3.06405	0.19	0.031	0.324988	10	XPNPEP1
8.98705657946523e-09	2.99447	0.667	0.188	0.000152906	10	FERMT3
7.48334207710432e-08	2.98647	0.143	0.012	0.00127322	10	BTBD2
0.00124619	2.94924	0.143	0.028	1	10	ANKHD1
3.531420698822e-05	2.94467	0.19	0.032	0.600836	10	CDKN1A
8.63340287856396e-05	2.92673	0.143	0.02	1	10	ENO2
8.25956553112827e-06	2.92664	0.476	0.154	0.140528	10	MAX
0.00035288	2.92337	0.19	0.04	1	10	HDAC5
2.59511924739843e-05	2.90114	0.286	0.065	0.441534	10	RAP1B
1.52783595669801e-08	2.88826	0.333	0.054	0.000259946	10	ETV6
1.40745937251613e-06	2.87145	0.143	0.014	0.0239465	10	PROK2
0.00281205	2.85562	0.143	0.031	1	10	CLEC11A
9.94231042721185e-09	2.85086	0.19	0.018	0.000169158	10	MAST4
0.000169175	2.81193	0.19	0.037	1	10	MLH3
4.7286108509577e-09	2.80592	0.381	0.068	8.04525850181944e-05	10	ANKRD28
8.98605653138247e-06	2.80494	0.238	0.042	0.152889	10	SLC39A4
2.23016480454369e-07	2.78684	0.143	0.013	0.0037944	10	OSBPL7
2.71200883410036e-13	2.78448	0.571	0.101	4.61421183033835e-09	10	GLUL
1.20938589940465e-05	2.78154	0.238	0.044	0.205765	10	CD151
2.8113918152583e-06	2.78031	0.238	0.039	0.047833	10	MCM7
1.33171268864486e-07	2.77467	0.143	0.012	0.00226578	10	CTD-2201E18.3
2.6330968151021e-07	2.76902	0.143	0.013	0.00447995	10	CBY1
1.45774049540345e-05	2.76308	0.143	0.017	0.24802	10	ZNF124
1.25423139989032e-05	2.74613	0.143	0.017	0.213395	10	CPSF1
4.56812727779238e-06	2.74607	0.143	0.016	0.0777221	10	XRCC6BP1
0.000206782	2.74592	0.19	0.037	1	10	AP2B1
3.13869814632836e-05	2.74589	0.143	0.019	0.534018	10	NBAS
1.52851448838366e-06	2.7389	0.238	0.038	0.0260061	10	MSI2
5.07687777592875e-06	2.72067	0.143	0.016	0.086378	10	SPIN1
2.64664806274948e-06	2.70522	0.429	0.117	0.0450301	10	STMN1
0.00392041	2.70109	0.238	0.077	1	10	FAM110A
3.10181786922627e-06	2.69761	0.476	0.133	0.0527743	10	LIMS1
1.76944632775115e-05	2.69543	0.19	0.03	0.301054	10	PHTF1
9.10171117165728e-05	2.69261	0.381	0.118	1	10	PTPN18
1.01248092839735e-06	2.68887	0.238	0.036	0.0172264	10	UBE2Q1
3.82728549049026e-08	2.68591	0.19	0.02	0.000651174	10	ALDH1A1
2.24438031060598e-05	2.68139	0.143	0.018	0.381859	10	TSPAN2
1.80919958786308e-07	2.66991	0.238	0.032	0.00307817	10	FAM117A
3.75448137615529e-10	2.65826	0.381	0.058	6.38787461339061e-06	10	ITM2C
0.00273259	2.62438	0.143	0.03	1	10	AGPS
7.01459647958801e-08	2.61582	0.143	0.012	0.00119346	10	CTD-2267D19.2
0.00754633	2.61532	0.286	0.116	1	10	ILK
6.69111103560638e-05	2.60876	0.143	0.02	1	10	PTMS
6.85834048255505e-05	2.60716	0.143	0.02	1	10	RNF24
0.000112308	2.59977	0.143	0.021	1	10	EBLN2
5.20609799646117e-14	2.59959	0.238	0.017	8.85765513117903e-10	10	TOMM34
0.00111057	2.59872	0.143	0.027	1	10	MCCC2
1.03265985849563e-05	2.59835	0.143	0.017	0.175697	10	F2R
0.00249094	2.59214	0.143	0.03	1	10	TRMU
2.16875285747793e-05	2.59173	0.238	0.044	0.368992	10	TSPAN3
0.00856835	2.58848	0.143	0.036	1	10	ATP6V1A
1.37150456857764e-05	2.58685	0.429	0.124	0.233348	10	CTSA
0.000184728	2.56386	0.19	0.037	1	10	MTHFD2L
0.00234923	2.56102	0.524	0.225	1	10	GSTO1
0.00033984	2.56049	0.524	0.2	1	10	RAB11A
3.11130425735818e-05	2.55781	0.143	0.018	0.529357	10	RUSC1
4.91273253409157e-05	2.5523	0.333	0.086	0.835852	10	MFSD1
5.05854166728614e-06	2.54701	0.19	0.027	0.086066	10	OGFOD1
2.07349332216037e-11	2.54409	0.524	0.093	3.52784153832365e-07	10	AMD1
0.000475801	2.54115	0.19	0.041	1	10	LMO2
1.69217612564733e-06	2.53621	0.333	0.069	0.0287907	10	EBPL
6.0539156170281e-06	2.53111	0.143	0.016	0.103001	10	BAK1
0.000701114	2.526	0.286	0.088	1	10	UXS1
0.00168677	2.52585	0.19	0.047	1	10	WBP4
0.000554457	2.52037	0.333	0.112	1	10	RSU1
1.36863708794716e-05	2.51848	0.143	0.017	0.23286	10	HPGD
0.00358229	2.51323	0.143	0.031	1	10	SPAG16
0.000960723	2.5075	0.524	0.266	1	10	RGS10
8.99414233730355e-07	2.50081	0.143	0.014	0.0153026	10	KLC4
0.00590917	2.50055	0.19	0.054	1	10	VIM-AS1
0.0090789	2.48117	0.143	0.037	1	10	IPO9
0.00507662	2.4739	0.19	0.053	1	10	MED8
1.96891909854719e-10	2.45853	0.381	0.054	3.34991895426819e-06	10	TMA16
0.00173016	2.45095	0.286	0.093	1	10	STOM
0.00373537	2.42986	0.19	0.052	1	10	NCK2
0.00037517	2.42979	0.143	0.023	1	10	KIAA1429
0.00372003	2.4167	0.143	0.032	1	10	CASP3
5.86786207675523e-09	2.41308	0.429	0.079	9.98358053739134e-05	10	HMGA1
0.00010041	2.40639	0.238	0.05	1	10	MSRA
0.00113125	2.39916	0.143	0.027	1	10	N4BP2
4.124523202008e-05	2.395	0.19	0.032	0.701746	10	CASP2
2.5578835055345e-06	2.391	0.19	0.025	0.0435198	10	ZNF708
0.00876184	2.3876	0.143	0.036	1	10	LACTB2
8.79214092128445e-05	2.38378	0.143	0.02	1	10	CDR2
8.6775650963667e-06	2.38317	0.714	0.308	0.14764	10	GPX1
9.76252931031006e-05	2.36651	0.19	0.034	1	10	TM2D2
2.71118154936073e-05	2.36383	0.19	0.03	0.46128	10	DCAF10
0.000374082	2.35976	0.143	0.023	1	10	FHL1
9.77424353443153e-05	2.35949	0.381	0.116	1	10	ETFA
1.47104772338439e-05	2.35743	0.19	0.029	0.250284	10	CHD1L
4.75046225069958e-05	2.34165	0.143	0.019	0.808244	10	ZRANB1
1.08977204938321e-09	2.32307	0.286	0.034	1.8541381648206e-05	10	HSD17B12
6.01689503217213e-06	2.31674	0.19	0.027	0.102371	10	TANGO2
1.41395692464272e-07	2.31574	0.333	0.058	0.00240571	10	TPGS2
5.26417789699283e-05	2.31261	0.143	0.019	0.895647	10	ALDH18A1
0.0047764	2.31175	0.143	0.033	1	10	ABI2
7.32738724049924e-05	2.31004	0.143	0.02	1	10	RUNX2
2.0250977748995e-07	2.30704	0.143	0.013	0.0034455	10	ROBO3
0.0016115	2.30401	0.19	0.045	1	10	TRPC4AP
0.00048567	2.29693	0.143	0.024	1	10	ISYNA1
0.00985337	2.29422	0.143	0.036	1	10	TMEM216
0.000344795	2.29411	0.143	0.023	1	10	DYM
0.000941897	2.28643	0.19	0.043	1	10	YPEL2
0.000225247	2.28586	0.143	0.022	1	10	GSTZ1
4.27098928842014e-05	2.27899	0.19	0.031	0.726666	10	SLC39A8
1.23898853525229e-10	2.2755	0.286	0.031	2.10801509387825e-06	10	FTX
1.20019436013238e-05	2.26855	0.381	0.1	0.204201	10	RNF130
0.0081707	2.26263	0.143	0.036	1	10	DHRS3
0.000735404	2.25935	0.238	0.062	1	10	CTR9
3.34202111788834e-05	2.24761	0.143	0.018	0.568611	10	SSFA2
0.00328629	2.24425	0.19	0.05	1	10	C1orf228
2.64711296617441e-06	2.23302	0.381	0.088	0.045038	10	DDAH2
7.58750639329786e-06	2.23082	0.429	0.119	0.129094	10	SRSF1
0.00382523	2.2292	0.143	0.032	1	10	GOLGA2
1.5090679924532e-05	2.22876	0.238	0.043	0.256753	10	GMPS
0.0094244	2.20997	0.286	0.111	1	10	SLBP
0.00103696	2.20668	0.333	0.104	1	10	KIF2A
0.00066968	2.18332	0.143	0.025	1	10	MCEE
0.00112949	2.17661	0.143	0.027	1	10	YARS2
0.00129704	2.17276	0.143	0.027	1	10	PNMA1
3.71198415452627e-08	2.16425	0.19	0.019	0.000631557	10	ATL2
0.000104591	2.16293	0.286	0.07	1	10	RNF11
2.27258535120484e-05	2.14891	0.333	0.079	0.386658	10	HNRNPAB
0.00105835	2.14441	0.429	0.173	1	10	TLN1
0.00517549	2.13982	0.286	0.11	1	10	TPST2
0.00163154	2.13695	0.143	0.028	1	10	IFT43
0.000853781	2.12871	0.143	0.026	1	10	DDX60
0.00167513	2.12635	0.143	0.028	1	10	TOX
0.000123076	2.12232	0.286	0.071	1	10	HIST1H2BK
2.87335781305567e-08	2.12106	0.81	0.314	0.000488873	10	TAGLN2
0.00208832	2.12034	0.286	0.093	1	10	CFDP1
1.6966147324093e-06	2.11469	0.143	0.014	0.0288662	10	BEX1
0.00054254	2.11047	0.238	0.058	1	10	STXBP3
0.00420523	2.09635	0.143	0.032	1	10	SLC25A1
0.000246871	2.09148	0.381	0.122	1	10	PDCD10
0.000128973	2.08717	0.286	0.069	1	10	TUBB4B
4.65426909585873e-05	2.07196	0.143	0.019	0.791877	10	FUZ
0.000652626	2.06699	0.238	0.058	1	10	XPO1
0.00221034	2.06398	0.143	0.029	1	10	SMC2
0.000105548	2.04788	0.143	0.02	1	10	THADA
0.0026956	2.04739	0.143	0.03	1	10	KLHL5
0.00140498	2.04647	0.333	0.11	1	10	CAT
0.00246475	2.04637	0.19	0.049	1	10	CD40
0.00234139	2.02189	0.143	0.029	1	10	RYBP
0.000181895	2.02146	0.143	0.022	1	10	TFRC
3.02754349582835e-08	2.02045	0.476	0.101	0.000515106	10	RTN3
0.000153908	2.01887	0.143	0.021	1	10	ANKAR
0.000176793	2.00521	0.238	0.052	1	10	TTF1
1.30538387186147e-05	2.00258	0.19	0.028	0.222098	10	CASP6
6.1506910555107e-06	2.00027	0.143	0.016	0.104648	10	ZNF121
0.000609678	1.99756	0.143	0.025	1	10	GHDC
0.00011003	1.99668	0.571	0.258	1	10	SERPINB1
3.11735303922268e-05	1.98597	0.143	0.018	0.530386	10	KIAA1586
2.60938982144881e-05	1.98489	0.238	0.044	0.443962	10	ZKSCAN1
0.000647461	1.98369	0.143	0.025	1	10	NARS2
1.14350503009143e-05	1.9793	0.429	0.117	0.194556	10	WBP2
0.00276264	1.97182	0.143	0.03	1	10	ARMC6
0.00016792	1.95528	0.143	0.021	1	10	GEMIN2
5.31928060159077e-06	1.95227	0.19	0.026	0.0905022	10	SLC35A3
3.63633748204374e-05	1.94927	0.333	0.079	0.618686	10	NUTF2
0.00119957	1.9468	0.143	0.026	1	10	CCDC58
0.00522676	1.94224	0.19	0.052	1	10	CHST2
0.000160555	1.93762	0.381	0.117	1	10	SPINT2
7.90739710844389e-06	1.92866	0.571	0.202	0.134536	10	ASAH1
0.000773733	1.92385	0.429	0.165	1	10	FGFR1OP2
0.0041058	1.91245	0.143	0.031	1	10	NOC4L
0.000216199	1.91145	0.143	0.022	1	10	KLHL6
0.000946857	1.91036	0.238	0.062	1	10	CERS2
0.00241872	1.90893	0.143	0.029	1	10	ALAD
0.000489717	1.90873	0.143	0.024	1	10	RRNAD1
0.000747532	1.90796	0.333	0.105	1	10	NDUFA8
5.76369058665931e-07	1.8928	0.238	0.034	0.00980634	10	PAK1IP1
1.09108452519951e-05	1.8927	0.619	0.269	0.185637	10	TALDO1
3.0357026022666e-06	1.89134	0.476	0.127	0.0516494	10	YBX3
0.000194477	1.88545	0.381	0.118	1	10	R3HDM4
0.00270323	1.87822	0.238	0.069	1	10	GAPT
3.12771711311853e-06	1.87722	0.333	0.068	0.053215	10	BZW2
0.000602329	1.87595	0.143	0.024	1	10	WDR41
0.00294375	1.87406	0.238	0.069	1	10	CHD4
2.73183338238912e-06	1.87402	0.143	0.015	0.0464794	10	JRKL
0.001817	1.86965	0.286	0.089	1	10	STAU1
0.000161099	1.86551	0.143	0.021	1	10	TRMT11
0.000424659	1.86413	0.19	0.038	1	10	MTFR1L
0.00103319	1.86017	0.381	0.128	1	10	YWHAE
0.00967305	1.85642	0.143	0.036	1	10	WDR60
0.000845688	1.84485	0.333	0.108	1	10	MRPL16
0.00158645	1.84391	0.143	0.027	1	10	GLE1
0.000370509	1.83581	0.286	0.074	1	10	CD82
0.00151778	1.83504	0.333	0.111	1	10	TMEM208
0.00302356	1.83104	0.286	0.093	1	10	DNAJB11
0.00182847	1.82664	0.238	0.065	1	10	GNL1
0.000288521	1.82126	0.286	0.075	1	10	RDH11
0.000513252	1.82108	0.143	0.024	1	10	PITPNB
1.02774194017062e-05	1.82027	0.19	0.028	0.17486	10	ZNF586
3.54797209120315e-07	1.81804	0.381	0.074	0.00603652	10	DDA1
0.000601041	1.818	0.143	0.024	1	10	SOCS2
0.00533378	1.8173	0.143	0.033	1	10	PRADC1
0.000238057	1.80562	0.333	0.093	1	10	MARCH6
0.00418652	1.80217	0.19	0.051	1	10	MCM5
0.00317962	1.80165	0.19	0.049	1	10	VCL
0.00897858	1.79912	0.238	0.083	1	10	TBPL1
0.00404268	1.79818	0.238	0.075	1	10	LINC00152
0.00208265	1.78556	0.19	0.046	1	10	PRR7
0.000575442	1.78138	0.333	0.104	1	10	SERPINB6
0.00466858	1.7785	0.286	0.098	1	10	EIF4E2
0.000575743	1.77741	0.143	0.024	1	10	RP11-304L19.5
0.00304519	1.77292	0.143	0.03	1	10	B3GNT2
0.000996391	1.76502	0.19	0.042	1	10	EMC2
7.78745726327666e-06	1.76177	0.238	0.04	0.132496	10	GALNT1
0.00119399	1.74671	0.143	0.026	1	10	ZNF37A
0.00126573	1.74547	0.143	0.027	1	10	SPPL2B
0.000145951	1.7381	0.143	0.021	1	10	ATP2C1
2.24093719197299e-05	1.73479	0.238	0.043	0.381273	10	AC074183.4
0.00499641	1.73377	0.476	0.236	1	10	GNAS
6.40947635904619e-05	1.7323	0.238	0.047	1	10	LRRFIP2
4.3157533596597e-05	1.73094	0.238	0.045	0.734282	10	TCEAL4
0.00207338	1.72961	0.286	0.093	1	10	FAM192A
0.00347645	1.72547	0.238	0.07	1	10	SUMF2
0.00588631	1.70772	0.143	0.033	1	10	MFAP1
0.000894678	1.70674	0.238	0.06	1	10	RP11-660L16.2
3.25355191433801e-05	1.70383	0.286	0.06	0.553559	10	DDB1
0.00460573	1.6984	0.524	0.238	1	10	ERGIC3
0.00201021	1.69692	0.143	0.028	1	10	ETS2
0.00530583	1.69488	0.381	0.168	1	10	CLTB
0.00994218	1.68747	0.19	0.058	1	10	DOCK11
6.93720285055226e-05	1.68043	0.333	0.083	1	10	SLC44A2
0.000638111	1.67632	0.19	0.04	1	10	TP53RK
0.00163808	1.66786	0.143	0.027	1	10	SLC25A24
0.00669213	1.66783	0.143	0.033	1	10	ZNF444
0.00294068	1.66738	0.238	0.07	1	10	YEATS4
0.00444653	1.66719	0.19	0.051	1	10	BRD3
2.41203222899459e-08	1.66397	0.429	0.078	0.000410383	10	LEPROT
0.00135599	1.66249	0.238	0.063	1	10	AASDHPPT
5.03115892274749e-05	1.66028	0.381	0.102	0.856001	10	EMC3
0.00905826	1.65732	0.143	0.035	1	10	TRPS1
0.00607809	1.65442	0.238	0.075	1	10	ARMCX3
0.000939086	1.65278	0.429	0.151	1	10	UBE2V2
0.00213111	1.65075	0.429	0.18	1	10	YWHAQ
0.00189452	1.6503	0.143	0.028	1	10	AP3M1
0.00843894	1.64563	0.19	0.056	1	10	TRIM4
0.0014876	1.63369	0.238	0.063	1	10	TERF1
0.000161707	1.63002	0.381	0.111	1	10	CBFB
0.000725626	1.62853	0.381	0.126	1	10	UBAC2
4.11002167256791e-05	1.62319	0.333	0.079	0.699279	10	PEF1
0.00510725	1.62314	0.333	0.128	1	10	MPC2
0.00406122	1.61855	0.143	0.031	1	10	SMYD3
0.00793805	1.6182	0.333	0.14	1	10	LIPA
0.00498944	1.61665	0.286	0.099	1	10	IVNS1ABP
0.000544887	1.61396	0.143	0.024	1	10	TEX30
0.00844689	1.60778	0.143	0.035	1	10	C11orf54
7.18465140787151e-05	1.60633	0.524	0.185	1	10	APEX1
0.000208689	1.59891	0.333	0.088	1	10	DLD
0.00544531	1.59429	0.238	0.076	1	10	LRMP
0.000866439	1.59374	0.333	0.101	1	10	ZCRB1
0.00435864	1.59195	0.19	0.051	1	10	ACTL6A
2.09072703878524e-05	1.58353	0.143	0.017	0.355716	10	TSPYL4
0.000754708	1.58288	0.333	0.102	1	10	CCNC
0.000266395	1.58239	0.143	0.022	1	10	CKAP2
0.00231472	1.58098	0.19	0.046	1	10	C1orf174
0.000886929	1.5768	0.286	0.081	1	10	HTATIP2
0.000745514	1.56898	0.429	0.158	1	10	COMMD7
0.00270579	1.56648	0.19	0.047	1	10	SCRN2
0.00670167	1.55281	0.143	0.033	1	10	TMEM181
8.99630773919982e-06	1.55157	0.286	0.055	0.153063	10	MGST2
0.00185529	1.55092	0.19	0.045	1	10	PTPLAD1
0.000150847	1.55009	0.19	0.034	1	10	MRPL39
0.00542783	1.55009	0.143	0.032	1	10	SLC44A1
0.00947099	1.54496	0.286	0.111	1	10	RAB10
0.00513455	1.543	0.19	0.051	1	10	MARCH5
0.00103964	1.5345	0.333	0.102	1	10	ASF1A
0.00204627	1.53418	0.286	0.086	1	10	UBE2E3
0.00115459	1.5335	0.238	0.061	1	10	RUVBL1
0.00393711	1.51231	0.238	0.071	1	10	USP47
0.00112805	1.50458	0.19	0.042	1	10	NME4
0.000329644	1.50101	0.19	0.037	1	10	MLST8
0.00903395	1.501	0.143	0.035	1	10	PKIG
0.00361205	1.49053	0.714	0.368	1	10	RPS27L
0.00914612	1.48477	0.19	0.056	1	10	NIPSNAP3A
0.00180738	1.48045	0.19	0.045	1	10	ZSCAN18
0.00307159	1.4804	0.286	0.09	1	10	ZCCHC17
2.38085335462554e-05	1.47819	0.524	0.163	0.405078	10	ARF4
3.12486133585523e-05	1.47039	0.429	0.116	0.531664	10	PHF14
0.000265815	1.46809	0.381	0.115	1	10	ZNF22
0.00225465	1.46774	0.19	0.046	1	10	KPNA1
0.00296144	1.46646	0.286	0.092	1	10	CCDC90B
0.00213534	1.46424	0.286	0.088	1	10	JKAMP
0.000435605	1.46228	0.143	0.023	1	10	CHCHD4
0.00123586	1.46137	0.19	0.043	1	10	NKIRAS2
0.000232292	1.45822	0.714	0.34	1	10	CD47
0.00656223	1.45504	0.143	0.033	1	10	MAPKAPK2
0.000946353	1.45238	0.286	0.081	1	10	IGFBP7
0.00859275	1.44788	0.381	0.168	1	10	GOLGA7
0.00192943	1.44779	0.143	0.028	1	10	LRRC23
3.54599585415033e-05	1.43262	0.381	0.097	0.603316	10	MAGED2
2.6089798850911e-05	1.42657	0.476	0.135	0.443892	10	SOD2
0.00052074	1.42378	0.286	0.074	1	10	TOP2B
0.000541841	1.41911	0.238	0.056	1	10	MCM3
0.00196668	1.41692	0.19	0.045	1	10	PLIN3
0.00406457	1.4069	0.19	0.049	1	10	LINC01003
0.00499206	1.40649	0.19	0.051	1	10	APP
0.00927624	1.40628	0.143	0.035	1	10	CASC4
0.00226422	1.39551	0.238	0.066	1	10	RNF5
0.00108368	1.39542	0.952	0.83	1	10	OAZ1
0.00853356	1.39514	0.19	0.055	1	10	CLASP2
0.000450037	1.39407	0.524	0.211	1	10	TXN
0.0038657	1.39143	0.238	0.07	1	10	SNRNP200
0.000366897	1.38971	0.333	0.093	1	10	NCKAP1L
0.000790974	1.36034	0.667	0.403	1	10	UQCRH
0.0010104	1.35805	0.19	0.041	1	10	GAR1
0.00365401	1.35665	0.19	0.048	1	10	FKBP4
0.000346817	1.35451	0.286	0.071	1	10	PCMTD1
0.00260358	1.34919	0.143	0.029	1	10	LMNB1
0.000260804	1.34412	0.524	0.194	1	10	SNHG7
0.000324731	1.3411	0.524	0.195	1	10	ANXA7
0.00211725	1.33815	0.524	0.233	1	10	CCT8
0.00490229	1.3299	0.333	0.12	1	10	CAPN1
0.00279357	1.32703	0.429	0.181	1	10	NUCB2
0.00148569	1.32531	0.19	0.043	1	10	PES1
0.00757868	1.32474	0.143	0.034	1	10	PPM1N
0.00999605	1.32381	0.381	0.174	1	10	DSTN
0.00527052	1.32099	0.143	0.032	1	10	LUZP1
0.000531823	1.31939	0.381	0.12	1	10	IQGAP2
0.00210998	1.31917	0.333	0.111	1	10	HDAC2
0.00312335	1.31757	0.238	0.067	1	10	DPH5
0.00053268	1.315	0.429	0.147	1	10	SNAP23
0.000963958	1.29915	0.238	0.059	1	10	TCEA2
0.00275749	1.29741	0.476	0.212	1	10	NDUFAF3
0.00326819	1.29189	0.286	0.091	1	10	RBM22
0.00349463	1.28556	0.286	0.091	1	10	NSL1
0.00857254	1.28472	0.333	0.129	1	10	NDUFV1
0.00723753	1.26055	0.19	0.053	1	10	USP4
0.0062614	1.25267	0.19	0.052	1	10	ATF6
0.00660265	1.25042	0.333	0.126	1	10	COMT
0.00939479	1.22462	0.381	0.16	1	10	POLR2E
0.00423763	1.22375	0.381	0.145	1	10	COX16
0.00268585	1.22368	0.429	0.164	1	10	PHB2
0.00290414	1.22175	0.333	0.114	1	10	MRPS36
0.0095402	1.21334	0.381	0.158	1	10	GS1-251I9.4
0.00741765	1.21104	0.19	0.053	1	10	AK3
0.00666772	1.2067	0.143	0.033	1	10	SAMD4B
0.00785892	1.20195	0.19	0.053	1	10	SLC25A38
0.000966014	1.19356	0.143	0.025	1	10	FOXO3
0.00462554	1.18718	0.714	0.51	1	10	NAP1L1
0.00570179	1.18529	0.19	0.051	1	10	CYHR1
0.00846935	1.18035	0.19	0.054	1	10	BCAP29
0.0020291	1.17649	0.19	0.044	1	10	KRIT1
0.00918401	1.16318	0.19	0.054	1	10	NOA1
0.00392283	1.1563	0.476	0.21	1	10	TIMP1
0.00227344	1.15295	0.381	0.137	1	10	BNIP3L
0.000230719	1.13935	0.238	0.051	1	10	VPS72
0.00862556	1.12737	0.571	0.309	1	10	LAMTOR1
0.00136129	1.12732	0.143	0.026	1	10	ETFDH
0.000936175	1.11953	0.333	0.099	1	10	C21orf33
0.00231753	1.11592	0.286	0.086	1	10	TRMT1
0.00235398	1.11043	0.286	0.085	1	10	VRK3
0.00982052	1.10911	0.19	0.055	1	10	ERI3
0.00704847	1.10666	0.238	0.074	1	10	MRPS25
0.00211192	1.1059	0.143	0.028	1	10	DCAF16
0.0002759	1.10085	0.286	0.069	1	10	THOC6
0.000550351	1.08837	0.238	0.055	1	10	CWF19L2
0.00171603	1.08224	0.143	0.027	1	10	BRD8
0.00244932	1.06973	0.333	0.108	1	10	KLHDC2
0.00884432	1.0676	0.476	0.222	1	10	LSMD1
0.00524357	1.05522	0.333	0.118	1	10	GTF3C6
0.00723009	1.04277	0.476	0.204	1	10	CCNG1
1.22903749946775e-05	1.02864	0.905	0.78	0.209108	10	MT-RNR2
0.00715057	1.02606	0.286	0.097	1	10	SYNCRIP
