## Supplementary Tables for "BootCellNet, a resampling-based procedure, promotes unsupervised identification of cell populations via robust inference of gene regulatory networks": SupplTab9_new.xlsx (part 1 of 3)

### Sheet: Sheet1
P-value	ln(P)	Term	GO Tree	GO ID	# of Genes in Term	# of Target Genes in Term	# of Total Genes	# of Target Genes
4.183e-46	-104.49	GSE10325_LUPUS_CD4_TCELL_VS_LUPUS_BCELL_UP	MSigDB lists	GSE10325_LUPUS_CD4_TCELL_VS_LUPUS_BCELL_UP	177	33	17275	77
1.137e-45	-103.49	GSE22886_NAIVE_CD4_TCELL_VS_MONOCYTE_UP	MSigDB lists	GSE22886_NAIVE_CD4_TCELL_VS_MONOCYTE_UP	182	33	17275	77
1.385e-43	-98.69	GSE10325_CD4_TCELL_VS_MYELOID_UP	MSigDB lists	GSE10325_CD4_TCELL_VS_MYELOID_UP	184	32	17275	77
2.936e-42	-95.63	GSE22886_NAIVE_TCELL_VS_NKCELL_UP	MSigDB lists	GSE22886_NAIVE_TCELL_VS_NKCELL_UP	177	31	17275	77
2.14e-36	-82.13	GSE22886_NAIVE_TCELL_VS_MONOCYTE_UP	MSigDB lists	GSE22886_NAIVE_TCELL_VS_MONOCYTE_UP	181	28	17275	77
3.374e-34	-77.07	GSE22886_CD4_TCELL_VS_BCELL_NAIVE_UP	MSigDB lists	GSE22886_CD4_TCELL_VS_BCELL_NAIVE_UP	187	27	17275	77
5.702e-33	-74.24	GSE22886_NAIVE_CD8_TCELL_VS_NKCELL_UP	MSigDB lists	GSE22886_NAIVE_CD8_TCELL_VS_NKCELL_UP	179	26	17275	77
6.646e-33	-74.09	GSE10325_LUPUS_CD4_TCELL_VS_LUPUS_MYELOID_UP	MSigDB lists	GSE10325_LUPUS_CD4_TCELL_VS_LUPUS_MYELOID_UP	180	26	17275	77
1.215e-32	-73.49	GSE10325_CD4_TCELL_VS_BCELL_UP	MSigDB lists	GSE10325_CD4_TCELL_VS_BCELL_UP	184	26	17275	77
4.299e-29	-65.32	GSE22886_TCELL_VS_BCELL_NAIVE_UP	MSigDB lists	GSE22886_TCELL_VS_BCELL_NAIVE_UP	186	24	17275	77
8.353e-29	-64.65	GSE22886_NAIVE_CD8_TCELL_VS_MONOCYTE_UP	MSigDB lists	GSE22886_NAIVE_CD8_TCELL_VS_MONOCYTE_UP	191	24	17275	77
3.015e-23	-51.86	GSE22886_NAIVE_CD4_TCELL_VS_DC_UP	MSigDB lists	GSE22886_NAIVE_CD4_TCELL_VS_DC_UP	173	20	17275	77
6.087e-23	-51.15	GSE22886_NAIVE_CD4_TCELL_VS_NKCELL_UP	MSigDB lists	GSE22886_NAIVE_CD4_TCELL_VS_NKCELL_UP	179	20	17275	77
2.496e-21	-47.44	GSE45739_UNSTIM_VS_ACD3_ACD28_STIM_NRAS_KO_CD4_TCELL_UP	MSigDB lists	GSE45739_UNSTIM_VS_ACD3_ACD28_STIM_NRAS_KO_CD4_TCELL_UP	180	19	17275	77
2.78e-21	-47.33	GSE22886_NAIVE_TCELL_VS_DC_UP	MSigDB lists	GSE22886_NAIVE_TCELL_VS_DC_UP	181	19	17275	77
1.543e-19	-43.32	GSE22886_CD8_TCELL_VS_BCELL_NAIVE_UP	MSigDB lists	GSE22886_CD8_TCELL_VS_BCELL_NAIVE_UP	186	18	17275	77
2.331e-18	-40.6	JAATINEN_HEMATOPOIETIC_STEM_CELL_DN	MSigDB lists	JAATINEN_HEMATOPOIETIC_STEM_CELL_DN	216	18	17275	77
1.716e-17	-38.6	GSE11057_NAIVE_CD4_VS_PBMC_CD4_TCELL_UP	MSigDB lists	GSE11057_NAIVE_CD4_VS_PBMC_CD4_TCELL_UP	164	16	17275	77
1.245e-16	-36.62	GO_CELL_ACTIVATION	MSigDB lists	GO_CELL_ACTIVATION	552	23	17275	77
1.957e-16	-36.17	GSE26495_NAIVE_VS_PD1HIGH_CD8_TCELL_UP	MSigDB lists	GSE26495_NAIVE_VS_PD1HIGH_CD8_TCELL_UP	154	15	17275	77
2.159e-16	-36.07	GSE26495_NAIVE_VS_PD1LOW_CD8_TCELL_UP	MSigDB lists	GSE26495_NAIVE_VS_PD1LOW_CD8_TCELL_UP	155	15	17275	77
4.345e-16	-35.37	T cell differentiation	biological process	GO:0030217	134	14	18054	77
6.683e-16	-34.94	GSE11057_NAIVE_VS_EFF_MEMORY_CD4_TCELL_UP	MSigDB lists	GSE11057_NAIVE_VS_EFF_MEMORY_CD4_TCELL_UP	167	15	17275	77
9.55e-16	-34.58	GSE11057_PBMC_VS_MEM_CD4_TCELL_DN	MSigDB lists	GSE11057_PBMC_VS_MEM_CD4_TCELL_DN	171	15	17275	77
1.431e-15	-34.18	MODULE_44	MSigDB lists	MODULE_44	310	18	17275	77
1.605e-15	-34.07	LEE_DIFFERENTIATING_T_LYMPHOCYTE	MSigDB lists	LEE_DIFFERENTIATING_T_LYMPHOCYTE	177	15	17275	77
2.244e-15	-33.73	GSE45739_UNSTIM_VS_ACD3_ACD28_STIM_WT_CD4_TCELL_UP	MSigDB lists	GSE45739_UNSTIM_VS_ACD3_ACD28_STIM_WT_CD4_TCELL_UP	181	15	17275	77
2.749e-15	-33.53	lymphocyte differentiation	biological process	GO:0030098	235	16	18054	77
3.962e-15	-33.16	GSE23568_ID3_TRANSDUCED_VS_ID3_KO_CD8_TCELL_UP	MSigDB lists	GSE23568_ID3_TRANSDUCED_VS_ID3_KO_CD8_TCELL_UP	188	15	17275	77
5.532e-15	-32.83	GO_LYMPHOCYTE_ACTIVATION	MSigDB lists	GO_LYMPHOCYTE_ACTIVATION	335	18	17275	77
7.91e-15	-32.47	GO_T_CELL_DIFFERENTIATION	MSigDB lists	GO_T_CELL_DIFFERENTIATION	123	13	17275	77
9.428e-15	-32.3	GO_LEUKOCYTE_ACTIVATION	MSigDB lists	GO_LEUKOCYTE_ACTIVATION	403	19	17275	77
1.425e-14	-31.88	GO_LEUKOCYTE_CELL_CELL_ADHESION	MSigDB lists	GO_LEUKOCYTE_CELL_CELL_ADHESION	250	16	17275	77
1.661e-14	-31.73	GO_LYMPHOCYTE_DIFFERENTIATION	MSigDB lists	GO_LYMPHOCYTE_DIFFERENTIATION	207	15	17275	77
2.54e-14	-31.3	lymphocyte activation	biological process	GO:0046649	382	18	18054	77
3.098e-14	-31.11	leukocyte differentiation	biological process	GO:0002521	328	17	18054	77
4.759e-14	-30.68	T cell activation	biological process	GO:0042110	232	15	18054	77
5.064e-14	-30.61	GSE11057_CD4_CENT_MEM_VS_PBMC_UP	MSigDB lists	GSE11057_CD4_CENT_MEM_VS_PBMC_UP	180	14	17275	77
7.41e-14	-30.23	GSE24142_EARLY_THYMIC_PROGENITOR_VS_DN3_THYMOCYTE_DN	MSigDB lists	GSE24142_EARLY_THYMIC_PROGENITOR_VS_DN3_THYMOCYTE_DN	185	14	17275	77
1.221e-13	-29.73	GO_LEUKOCYTE_DIFFERENTIATION	MSigDB lists	GO_LEUKOCYTE_DIFFERENTIATION	287	16	17275	77
2.29e-13	-29.11	GSE3565_CTRL_VS_LPS_INJECTED_SPLENOCYTES_DN	MSigDB lists	GSE3565_CTRL_VS_LPS_INJECTED_SPLENOCYTES_DN	159	13	17275	77
2.29e-13	-29.11	GSE32986_GMCSF_VS_GMCSF_AND_CURDLAN_LOWDOSE_STIM_DC_DN	MSigDB lists	GSE32986_GMCSF_VS_GMCSF_AND_CURDLAN_LOWDOSE_STIM_DC_DN	159	13	17275	77
4.668e-13	-28.39	GSE5542_UNTREATED_VS_IFNA_AND_IFNG_TREATED_EPITHELIAL_CELLS_6H_UP	MSigDB lists	GSE5542_UNTREATED_VS_IFNA_AND_IFNG_TREATED_EPITHELIAL_CELLS_6H_UP	168	13	17275	77
5.04e-13	-28.32	GSE3565_DUSP1_VS_WT_SPLENOCYTES_DN	MSigDB lists	GSE3565_DUSP1_VS_WT_SPLENOCYTES_DN	169	13	17275	77
6.396e-13	-28.08	GO_SINGLE_ORGANISM_CELL_ADHESION	MSigDB lists	GO_SINGLE_ORGANISM_CELL_ADHESION	442	18	17275	77
7.841e-13	-27.87	cell activation	biological process	GO:0001775	1061	25	18054	77
1.307e-12	-27.36	GSE22886_NAIVE_CD8_TCELL_VS_DC_UP	MSigDB lists	GSE22886_NAIVE_CD8_TCELL_VS_DC_UP	182	13	17275	77
1.726e-12	-27.08	GSE22886_NAIVE_CD4_TCELL_VS_NEUTROPHIL_UP	MSigDB lists	GSE22886_NAIVE_CD4_TCELL_VS_NEUTROPHIL_UP	186	13	17275	77
1.849e-12	-27.02	GSE23568_CTRL_TRANSDUCED_VS_WT_CD8_TCELL_DN	MSigDB lists	GSE23568_CTRL_TRANSDUCED_VS_WT_CD8_TCELL_DN	187	13	17275	77
2.118e-12	-26.88	GSE16385_ROSIGLITAZONE_IL4_VS_IFNG_TNF_STIM_MACROPHAGE_UP	MSigDB lists	GSE16385_ROSIGLITAZONE_IL4_VS_IFNG_TNF_STIM_MACROPHAGE_UP	189	13	17275	77
2.423e-12	-26.75	GSE40068_CXCR5POS_BCL6POS_TFH_VS_CXCR5NEG_BCL6NEG_CD4_TCELL_DN	MSigDB lists	GSE40068_CXCR5POS_BCL6POS_TFH_VS_CXCR5NEG_BCL6NEG_CD4_TCELL_DN	191	13	17275	77
2.59e-12	-26.68	KAECH_DAY15_EFF_VS_MEMORY_CD8_TCELL_DN	MSigDB lists	KAECH_DAY15_EFF_VS_MEMORY_CD8_TCELL_DN	192	13	17275	77
3.121e-12	-26.49	GSE15330_HSC_VS_MEGAKARYOCYTE_ERYTHROID_PROGENITOR_UP	MSigDB lists	GSE15330_HSC_VS_MEGAKARYOCYTE_ERYTHROID_PROGENITOR_UP	152	12	17275	77
3.647e-12	-26.34	GSE4984_UNTREATED_VS_GALECTIN1_TREATED_DC_DN	MSigDB lists	GSE4984_UNTREATED_VS_GALECTIN1_TREATED_DC_DN	154	12	17275	77
6.188e-12	-25.81	GSE14415_INDUCED_TREG_VS_FOXP3_KO_INDUCED_TREG_UP	MSigDB lists	GSE14415_INDUCED_TREG_VS_FOXP3_KO_INDUCED_TREG_UP	161	12	17275	77
6.188e-12	-25.81	GSE14415_FOXP3_KO_NATURAL_TREG_VS_TCONV_DN	MSigDB lists	GSE14415_FOXP3_KO_NATURAL_TREG_VS_TCONV_DN	161	12	17275	77
6.474e-12	-25.76	GO_CELL_CELL_ADHESION	MSigDB lists	GO_CELL_CELL_ADHESION	582	19	17275	77
7.163e-12	-25.66	GSE3565_CTRL_VS_LPS_INJECTED_DUSP1_KO_SPLENOCYTES_DN	MSigDB lists	GSE3565_CTRL_VS_LPS_INJECTED_DUSP1_KO_SPLENOCYTES_DN	163	12	17275	77
9.546e-12	-25.37	GSE21670_IL6_VS_TGFB_AND_IL6_TREATED_CD4_TCELL_UP	MSigDB lists	GSE21670_IL6_VS_TGFB_AND_IL6_TREATED_CD4_TCELL_UP	167	12	17275	77
1.126e-11	-25.21	hemopoiesis	biological process	GO:0030097	548	18	18054	77
2.31e-11	-24.49	GSE11057_CD4_EFF_MEM_VS_PBMC_UP	MSigDB lists	GSE11057_CD4_EFF_MEM_VS_PBMC_UP	180	12	17275	77
4.094e-11	-23.92	GSE24142_EARLY_THYMIC_PROGENITOR_VS_DN2_THYMOCYTE_DN	MSigDB lists	GSE24142_EARLY_THYMIC_PROGENITOR_VS_DN2_THYMOCYTE_DN	189	12	17275	77
4.631e-11	-23.8	GSE24142_DN2_VS_DN3_THYMOCYTE_DN	MSigDB lists	GSE24142_DN2_VS_DN3_THYMOCYTE_DN	191	12	17275	77
4.737e-11	-23.77	hematopoietic or lymphoid organ development	biological process	GO:0048534	598	18	18054	77
5.105e-11	-23.7	T cell receptor complex	cellular component	GO:0042101	17	6	18985	79
5.551e-11	-23.61	LI_INDUCED_T_TO_NATURAL_KILLER_DN	MSigDB lists	LI_INDUCED_T_TO_NATURAL_KILLER_DN	110	10	17275	77
7.947e-11	-23.26	GSE15330_LYMPHOID_MULTIPOTENT_VS_MEGAKARYOCYTE_ERYTHROID_PROGENITOR_IKAROS_KO_UP	MSigDB lists	GSE15330_LYMPHOID_MULTIPOTENT_VS_MEGAKARYOCYTE_ERYTHROID_PROGENITOR_IKAROS_KO_UP	154	11	17275	77
1.26e-10	-22.8	immune system development	biological process	GO:0002520	635	18	18054	77
1.568e-10	-22.58	GSE14699_NAIVE_VS_ACT_CD8_TCELL_DN	MSigDB lists	GSE14699_NAIVE_VS_ACT_CD8_TCELL_DN	164	11	17275	77
1.666e-10	-22.52	GO_T_CELL_RECEPTOR_COMPLEX	MSigDB lists	GO_T_CELL_RECEPTOR_COMPLEX	19	6	17275	77
3.145e-10	-21.88	GO_IMMUNE_SYSTEM_DEVELOPMENT	MSigDB lists	GO_IMMUNE_SYSTEM_DEVELOPMENT	561	17	17275	77
3.347e-10	-21.82	GSE24634_NAIVE_CD4_TCELL_VS_DAY3_IL4_CONV_TREG_UP	MSigDB lists	GSE24634_NAIVE_CD4_TCELL_VS_DAY3_IL4_CONV_TREG_UP	176	11	17275	77
4.789e-10	-21.46	GSE13522_CTRL_VS_T_CRUZI_Y_STRAIN_INF_SKIN_IFNAR_KO_UP	MSigDB lists	GSE13522_CTRL_VS_T_CRUZI_Y_STRAIN_INF_SKIN_IFNAR_KO_UP	182	11	17275	77
4.933e-10	-21.43	GSE40274_CTRL_VS_EOS_TRANSDUCED_ACTIVATED_CD4_TCELL_DN	MSigDB lists	GSE40274_CTRL_VS_EOS_TRANSDUCED_ACTIVATED_CD4_TCELL_DN	137	10	17275	77
5.078e-10	-21.4	GSE36476_CTRL_VS_TSST_ACT_16H_MEMORY_CD4_TCELL_YOUNG_UP	MSigDB lists	GSE36476_CTRL_VS_TSST_ACT_16H_MEMORY_CD4_TCELL_YOUNG_UP	183	11	17275	77
5.69e-10	-21.29	GSE14699_NAIVE_VS_DELETIONAL_TOLERANCE_CD8_TCELL_UP	MSigDB lists	GSE14699_NAIVE_VS_DELETIONAL_TOLERANCE_CD8_TCELL_UP	139	10	17275	77
6.394e-10	-21.17	GSE9650_NAIVE_VS_EFF_CD8_TCELL_UP	MSigDB lists	GSE9650_NAIVE_VS_EFF_CD8_TCELL_UP	187	11	17275	77
6.767e-10	-21.11	GSE28726_ACT_CD4_TCELL_VS_ACT_VA24NEG_NKTCELL_DN	MSigDB lists	GSE28726_ACT_CD4_TCELL_VS_ACT_VA24NEG_NKTCELL_DN	188	11	17275	77
7.134e-10	-21.06	SMID_BREAST_CANCER_NORMAL_LIKE_UP	MSigDB lists	SMID_BREAST_CANCER_NORMAL_LIKE_UP	436	15	17275	77
7.16e-10	-21.06	GSE24142_EARLY_THYMIC_PROGENITOR_VS_DN2_THYMOCYTE_ADULT_DN	MSigDB lists	GSE24142_EARLY_THYMIC_PROGENITOR_VS_DN2_THYMOCYTE_ADULT_DN	189	11	17275	77
9.606e-10	-20.76	leukocyte activation	biological process	GO:0045321	915	20	18054	77
1.048e-09	-20.68	GO_ALPHA_BETA_T_CELL_DIFFERENTIATION	MSigDB lists	GO_ALPHA_BETA_T_CELL_DIFFERENTIATION	45	7	17275	77
1.065e-09	-20.66	T cell differentiation in thymus	biological process	GO:0033077	47	7	18054	77
1.087e-09	-20.64	GO_BIOLOGICAL_ADHESION	MSigDB lists	GO_BIOLOGICAL_ADHESION	982	21	17275	77
1.675e-09	-20.21	alpha-beta T cell differentiation	biological process	GO:0046632	50	7	18054	77
1.762e-09	-20.16	GSE11057_EFF_MEM_VS_CENT_MEM_CD4_TCELL_DN	MSigDB lists	GSE11057_EFF_MEM_VS_CENT_MEM_CD4_TCELL_DN	156	10	17275	77
1.995e-09	-20.03	GSE3720_UNSTIM_VS_PMA_STIM_VD2_GAMMADELTA_TCELL_UP	MSigDB lists	GSE3720_UNSTIM_VS_PMA_STIM_VD2_GAMMADELTA_TCELL_UP	158	10	17275	77
2.396e-09	-19.85	GSE21063_CTRL_VS_ANTI_IGM_STIM_BCELL_3H_UP	MSigDB lists	GSE21063_CTRL_VS_ANTI_IGM_STIM_BCELL_3H_UP	161	10	17275	77
3.46e-09	-19.48	GO_ALPHA_BETA_T_CELL_ACTIVATION	MSigDB lists	GO_ALPHA_BETA_T_CELL_ACTIVATION	53	7	17275	77
3.479e-09	-19.48	OSMAN_BLADDER_CANCER_DN	MSigDB lists	OSMAN_BLADDER_CANCER_DN	343	13	17275	77
4.059e-09	-19.32	GSE5542_UNTREATED_VS_IFNG_TREATED_EPITHELIAL_CELLS_6H_UP	MSigDB lists	GSE5542_UNTREATED_VS_IFNG_TREATED_EPITHELIAL_CELLS_6H_UP	170	10	17275	77
6.678e-09	-18.82	GSE36476_CTRL_VS_TSST_ACT_40H_MEMORY_CD4_TCELL_YOUNG_UP	MSigDB lists	GSE36476_CTRL_VS_TSST_ACT_40H_MEMORY_CD4_TCELL_YOUNG_UP	179	10	17275	77
7.048e-09	-18.77	alpha-beta T cell activation	biological process	GO:0046631	61	7	18054	77
7.835e-09	-18.66	KAECH_NAIVE_VS_DAY15_EFF_CD8_TCELL_UP	MSigDB lists	KAECH_NAIVE_VS_DAY15_EFF_CD8_TCELL_UP	182	10	17275	77
7.835e-09	-18.66	GSE36476_CTRL_VS_TSST_ACT_72H_MEMORY_CD4_TCELL_YOUNG_UP	MSigDB lists	GSE36476_CTRL_VS_TSST_ACT_72H_MEMORY_CD4_TCELL_YOUNG_UP	182	10	17275	77
7.876e-09	-18.66	GO_REGULATION_OF_CELL_ACTIVATION	MSigDB lists	GO_REGULATION_OF_CELL_ACTIVATION	441	14	17275	77
8.259e-09	-18.61	GSE36476_CTRL_VS_TSST_ACT_16H_MEMORY_CD4_TCELL_OLD_UP	MSigDB lists	GSE36476_CTRL_VS_TSST_ACT_16H_MEMORY_CD4_TCELL_OLD_UP	183	10	17275	77
9.167e-09	-18.51	GSE3982_CENT_MEMORY_CD4_TCELL_VS_NKCELL_UP	MSigDB lists	GSE3982_CENT_MEMORY_CD4_TCELL_VS_NKCELL_UP	185	10	17275	77
9.167e-09	-18.51	GSE24142_EARLY_THYMIC_PROGENITOR_VS_DN3_THYMOCYTE_ADULT_DN	MSigDB lists	GSE24142_EARLY_THYMIC_PROGENITOR_VS_DN3_THYMOCYTE_ADULT_DN	185	10	17275	77
9.654e-09	-18.46	GSE1460_INTRATHYMIC_T_PROGENITOR_VS_CD4_THYMOCYTE_DN	MSigDB lists	GSE1460_INTRATHYMIC_T_PROGENITOR_VS_CD4_THYMOCYTE_DN	186	10	17275	77
9.654e-09	-18.46	GSE26156_DOUBLE_POSITIVE_VS_CD4_SINGLE_POSITIVE_THYMOCYTE_UP	MSigDB lists	GSE26156_DOUBLE_POSITIVE_VS_CD4_SINGLE_POSITIVE_THYMOCYTE_UP	186	10	17275	77
9.873e-09	-18.43	nef (Nef)	protein interactions	156110	797	18	17456	78
1.016e-08	-18.4	KAECH_NAIVE_VS_DAY8_EFF_CD8_TCELL_UP	MSigDB lists	KAECH_NAIVE_VS_DAY8_EFF_CD8_TCELL_UP	187	10	17275	77
1.125e-08	-18.3	GSE14699_NAIVE_VS_DELETIONAL_TOLERANCE_CD8_TCELL_DN	MSigDB lists	GSE14699_NAIVE_VS_DELETIONAL_TOLERANCE_CD8_TCELL_DN	189	10	17275	77
1.184e-08	-18.25	GSE9650_EFFECTOR_VS_MEMORY_CD8_TCELL_DN	MSigDB lists	GSE9650_EFFECTOR_VS_MEMORY_CD8_TCELL_DN	190	10	17275	77
1.184e-08	-18.25	GOLDRATH_NAIVE_VS_MEMORY_CD8_TCELL_UP	MSigDB lists	GOLDRATH_NAIVE_VS_MEMORY_CD8_TCELL_UP	190	10	17275	77
1.245e-08	-18.2	GSE24574_BCL6_HIGH_TFH_VS_TFH_CD4_TCELL_DN	MSigDB lists	GSE24574_BCL6_HIGH_TFH_VS_TFH_CD4_TCELL_DN	191	10	17275	77
1.245e-08	-18.2	KAECH_DAY8_EFF_VS_MEMORY_CD8_TCELL_DN	MSigDB lists	KAECH_DAY8_EFF_VS_MEMORY_CD8_TCELL_DN	191	10	17275	77
1.271e-08	-18.18	ZHENG_BOUND_BY_FOXP3	MSigDB lists	ZHENG_BOUND_BY_FOXP3	458	14	17275	77
1.44e-08	-18.06	T cell selection	biological process	GO:0045058	39	6	18054	77
2.03e-08	-17.71	GSE3720_UNSTIM_VS_LPS_STIM_VD2_GAMMADELTA_TCELL_UP	MSigDB lists	GSE3720_UNSTIM_VS_LPS_STIM_VD2_GAMMADELTA_TCELL_UP	149	9	17275	77
2.28e-08	-17.6	GSE11386_NAIVE_VS_MEMORY_BCELL_DN	MSigDB lists	GSE11386_NAIVE_VS_MEMORY_BCELL_DN	151	9	17275	77
2.862e-08	-17.37	GSE13738_RESTING_VS_BYSTANDER_ACTIVATED_CD4_TCELL_UP	MSigDB lists	GSE13738_RESTING_VS_BYSTANDER_ACTIVATED_CD4_TCELL_UP	155	9	17275	77
2.898e-08	-17.36	positive regulation of immune system process	biological process	GO:0002684	1005	19	18054	77
3.279e-08	-17.23	MODULE_208	MSigDB lists	MODULE_208	111	8	17275	77
3.57e-08	-17.15	GSE14415_ACT_TCONV_VS_ACT_NATURAL_TREG_UP	MSigDB lists	GSE14415_ACT_TCONV_VS_ACT_NATURAL_TREG_UP	159	9	17275	77
3.717e-08	-17.11	GO_REGULATION_OF_IMMUNE_SYSTEM_PROCESS	MSigDB lists	GO_REGULATION_OF_IMMUNE_SYSTEM_PROCESS	1317	22	17275	77
3.869e-08	-17.07	GO_POSITIVE_REGULATION_OF_CELL_ACTIVATION	MSigDB lists	GO_POSITIVE_REGULATION_OF_CELL_ACTIVATION	277	11	17275	77
4.563e-08	-16.9	GO_THYMOCYTE_AGGREGATION	MSigDB lists	GO_THYMOCYTE_AGGREGATION	45	6	17275	77
5.183e-08	-16.78	GSE7219_UNSTIM_VS_LPS_AND_ANTI_CD40_STIM_DC_UP	MSigDB lists	GSE7219_UNSTIM_VS_LPS_AND_ANTI_CD40_STIM_DC_UP	166	9	17275	77
5.183e-08	-16.78	GSE32986_UNSTIM_VS_GMCSF_STIM_DC_UP	MSigDB lists	GSE32986_UNSTIM_VS_GMCSF_STIM_DC_UP	166	9	17275	77
5.459e-08	-16.72	GSE16450_IMMATURE_VS_MATURE_NEURON_CELL_LINE_UP	MSigDB lists	GSE16450_IMMATURE_VS_MATURE_NEURON_CELL_LINE_UP	167	9	17275	77
6.08e-08	-16.62	GO_REGULATION_OF_CELL_CELL_ADHESION	MSigDB lists	GO_REGULATION_OF_CELL_CELL_ADHESION	360	12	17275	77
6.175e-08	-16.6	GO_REGULATION_OF_HOMOTYPIC_CELL_CELL_ADHESION	MSigDB lists	GO_REGULATION_OF_HOMOTYPIC_CELL_CELL_ADHESION	290	11	17275	77
6.364e-08	-16.57	GSE32986_UNSTIM_VS_GMCSF_AND_CURDLAN_LOWDOSE_STIM_DC_DN	MSigDB lists	GSE32986_UNSTIM_VS_GMCSF_AND_CURDLAN_LOWDOSE_STIM_DC_DN	170	9	17275	77
6.514e-08	-16.55	regulation of immune system process	biological process	GO:0002682	1549	23	18054	77
7.328e-08	-16.43	MODULE_292	MSigDB lists	MODULE_292	123	8	17275	77
7.586e-08	-16.39	positive T cell selection	biological process	GO:0043368	26	5	18054	77
7.642e-08	-16.39	CD3_esu/gsu/dsu	interpro domains	IPR015484	3	3	18616	80
7.786e-08	-16.37	external side of plasma membrane	cellular component	GO:0009897	317	11	18985	79
8.309e-08	-16.3	MODULE_171	MSigDB lists	MODULE_171	125	8	17275	77
8.576e-08	-16.27	GSE2770_IL12_AND_TGFB_ACT_VS_ACT_CD4_TCELL_6H_UP	MSigDB lists	GSE2770_IL12_AND_TGFB_ACT_VS_ACT_CD4_TCELL_6H_UP	176	9	17275	77
8.576e-08	-16.27	GSE3982_MEMORY_CD4_TCELL_VS_BCELL_UP	MSigDB lists	GSE3982_MEMORY_CD4_TCELL_VS_BCELL_UP	176	9	17275	77
9.003e-08	-16.22	GSE33424_CD161_HIGH_VS_NEG_CD8_TCELL_DN	MSigDB lists	GSE33424_CD161_HIGH_VS_NEG_CD8_TCELL_DN	177	9	17275	77
9.192e-08	-16.2	adaptive immune response	biological process	GO:0002250	315	11	18054	77
9.889e-08	-16.13	KEGG_HEMATOPOIETIC_CELL_LINEAGE	MSigDB lists	KEGG_HEMATOPOIETIC_CELL_LINEAGE	85	7	17275	77
1.005e-07	-16.11	KUMAR_TARGETS_OF_MLL_AF9_FUSION	MSigDB lists	KUMAR_TARGETS_OF_MLL_AF9_FUSION	377	12	17275	77
1.04e-07	-16.08	GSE22886_NAIVE_CD8_TCELL_VS_NEUTROPHIL_UP	MSigDB lists	GSE22886_NAIVE_CD8_TCELL_VS_NEUTROPHIL_UP	180	9	17275	77
1.04e-07	-16.08	GSE33424_CD161_HIGH_VS_INT_CD8_TCELL_DN	MSigDB lists	GSE33424_CD161_HIGH_VS_INT_CD8_TCELL_DN	180	9	17275	77
1.143e-07	-15.98	GSE7400_CTRL_VS_CSF3_IN_VIVO_TREATED_PBMC_UP	MSigDB lists	GSE7400_CTRL_VS_CSF3_IN_VIVO_TREATED_PBMC_UP	182	9	17275	77
1.143e-07	-15.98	GSE20715_0H_VS_24H_OZONE_TLR4_KO_LUNG_UP	MSigDB lists	GSE20715_0H_VS_24H_OZONE_TLR4_KO_LUNG_UP	182	9	17275	77
1.25e-07	-15.89	LEE_EARLY_T_LYMPHOCYTE_DN	MSigDB lists	LEE_EARLY_T_LYMPHOCYTE_DN	53	6	17275	77
1.255e-07	-15.89	GSE28726_ACT_CD4_TCELL_VS_ACT_NKTCELL_DN	MSigDB lists	GSE28726_ACT_CD4_TCELL_VS_ACT_NKTCELL_DN	184	9	17275	77
1.376e-07	-15.8	GSE36078_WT_VS_IL1R_KO_LUNG_DC_AFTER_AD5_INF_DN	MSigDB lists	GSE36078_WT_VS_IL1R_KO_LUNG_DC_AFTER_AD5_INF_DN	186	9	17275	77
1.578e-07	-15.66	GSE24574_BCL6_HIGH_VS_LOW_TFH_CD4_TCELL_UP	MSigDB lists	GSE24574_BCL6_HIGH_VS_LOW_TFH_CD4_TCELL_UP	189	9	17275	77
1.704e-07	-15.58	side of membrane	cellular component	GO:0098552	510	13	18985	79
1.726e-07	-15.57	GOLDRATH_NAIVE_VS_EFF_CD8_TCELL_UP	MSigDB lists	GOLDRATH_NAIVE_VS_EFF_CD8_TCELL_UP	191	9	17275	77
1.804e-07	-15.53	GSE29164_CD8_TCELL_VS_CD8_TCELL_AND_IL12_TREATED_MELANOMA_DAY3_DN	MSigDB lists	GSE29164_CD8_TCELL_VS_CD8_TCELL_AND_IL12_TREATED_MELANOMA_DAY3_DN	192	9	17275	77
1.811e-07	-15.52	positive regulation of lymphocyte activation	biological process	GO:0051251	265	10	18054	77
1.886e-07	-15.48	GSE3039_NKT_CELL_VS_ALPHAALPHA_CD8_TCELL_DN	MSigDB lists	GSE3039_NKT_CELL_VS_ALPHAALPHA_CD8_TCELL_DN	193	9	17275	77
2.762e-07	-15.1	GSE13547_CTRL_VS_ANTI_IGM_STIM_ZFX_KO_BCELL_12H_DN	MSigDB lists	GSE13547_CTRL_VS_ANTI_IGM_STIM_ZFX_KO_BCELL_12H_DN	146	8	17275	77
2.827e-07	-15.08	ZHENG_FOXP3_TARGETS_IN_T_LYMPHOCYTE_DN	MSigDB lists	ZHENG_FOXP3_TARGETS_IN_T_LYMPHOCYTE_DN	32	5	17275	77
3.145e-07	-14.97	GO_EXTERNAL_SIDE_OF_PLASMA_MEMBRANE	MSigDB lists	GO_EXTERNAL_SIDE_OF_PLASMA_MEMBRANE	205	9	17275	77
3.575e-07	-14.84	GSE3920_IFNB_VS_IFNG_TREATED_ENDOTHELIAL_CELL_UP	MSigDB lists	GSE3920_IFNB_VS_IFNG_TREATED_ENDOTHELIAL_CELL_UP	151	8	17275	77
3.76e-07	-14.79	GSE15330_HSC_VS_MEGAKARYOCYTE_ERYTHROID_PROGENITOR_DN	MSigDB lists	GSE15330_HSC_VS_MEGAKARYOCYTE_ERYTHROID_PROGENITOR_DN	152	8	17275	77
4.155e-07	-14.69	GSE11057_NAIVE_VS_CENT_MEMORY_CD4_TCELL_UP	MSigDB lists	GSE11057_NAIVE_VS_CENT_MEMORY_CD4_TCELL_UP	154	8	17275	77
4.321e-07	-14.65	GO_POSITIVE_REGULATION_OF_IMMUNE_SYSTEM_PROCESS	MSigDB lists	GO_POSITIVE_REGULATION_OF_IMMUNE_SYSTEM_PROCESS	809	16	17275	77
4.815e-07	-14.55	GSE13946_CTRL_VS_DSS_COLITIS_GD_TCELL_FROM_COLON_DN	MSigDB lists	GSE13946_CTRL_VS_DSS_COLITIS_GD_TCELL_FROM_COLON_DN	157	8	17275	77
5.053e-07	-14.5	GSE13547_CTRL_VS_ANTI_IGM_STIM_BCELL_12H_DN	MSigDB lists	GSE13547_CTRL_VS_ANTI_IGM_STIM_BCELL_12H_DN	158	8	17275	77
5.219e-07	-14.47	KEGG_PRIMARY_IMMUNODEFICIENCY	MSigDB lists	KEGG_PRIMARY_IMMUNODEFICIENCY	36	5	17275	77
5.219e-07	-14.47	GO_T_CELL_SELECTION	MSigDB lists	GO_T_CELL_SELECTION	36	5	17275	77
5.302e-07	-14.45	GSE14415_FOXP3_KO_NATURAL_TREG_VS_TCONV_UP	MSigDB lists	GSE14415_FOXP3_KO_NATURAL_TREG_VS_TCONV_UP	159	8	17275	77
5.831e-07	-14.35	GSE11057_NAIVE_VS_MEMORY_CD4_TCELL_UP	MSigDB lists	GSE11057_NAIVE_VS_MEMORY_CD4_TCELL_UP	161	8	17275	77
5.831e-07	-14.35	GSE26928_NAIVE_VS_CXCR5_POS_CD4_TCELL_UP	MSigDB lists	GSE26928_NAIVE_VS_CXCR5_POS_CD4_TCELL_UP	161	8	17275	77
6.147e-07	-14.3	GO_REGULATION_OF_LEUKOCYTE_DIFFERENTIATION	MSigDB lists	GO_REGULATION_OF_LEUKOCYTE_DIFFERENTIATION	222	9	17275	77
6.893e-07	-14.19	alpha-beta T cell receptor complex	cellular component	GO:0042105	5	3	18985	79
7.005e-07	-14.17	MODULE_345	MSigDB lists	MODULE_345	113	7	17275	77
7.414e-07	-14.11	somatic recombination of T cell receptor gene segments	biological process	GO:0002681	5	3	18054	77
7.414e-07	-14.11	T cell receptor V(D)J recombination	biological process	GO:0033153	5	3	18054	77
7.414e-07	-14.11	somatic diversification of T cell receptor genes	biological process	GO:0002568	5	3	18054	77
7.875e-07	-14.05	positive regulation of leukocyte activation	biological process	GO:0002696	311	10	18054	77
8.425e-07	-13.99	GSE2935_UV_INACTIVATED_VS_LIVE_SENDAI_VIRUS_INF_MACROPHAGE_UP	MSigDB lists	GSE2935_UV_INACTIVATED_VS_LIVE_SENDAI_VIRUS_INF_MACROPHAGE_UP	169	8	17275	77
8.81e-07	-13.94	JISON_SICKLE_CELL_DISEASE_DN	MSigDB lists	JISON_SICKLE_CELL_DISEASE_DN	170	8	17275	77
9.022e-07	-13.92	GO_IMMUNE_SYSTEM_PROCESS	MSigDB lists	GO_IMMUNE_SYSTEM_PROCESS	1854	24	17275	77
9.209e-07	-13.9	GSE17974_1.5H_VS_72H_IL4_AND_ANTI_IL12_ACT_CD4_TCELL_UP	MSigDB lists	GSE17974_1.5H_VS_72H_IL4_AND_ANTI_IL12_ACT_CD4_TCELL_UP	171	8	17275	77
9.395e-07	-13.88	GSE13522_CTRL_VS_T_CRUZI_Y_STRAIN_INF_SKIN_BALBC_MOUSE_DN	MSigDB lists	GSE13522_CTRL_VS_T_CRUZI_Y_STRAIN_INF_SKIN_BALBC_MOUSE_DN	118	7	17275	77
1.05e-06	-13.77	GSE3982_MAST_CELL_VS_CENT_MEMORY_CD4_TCELL_DN	MSigDB lists	GSE3982_MAST_CELL_VS_CENT_MEMORY_CD4_TCELL_DN	174	8	17275	77
1.085e-06	-13.73	MODULE_45	MSigDB lists	MODULE_45	562	13	17275	77
1.119e-06	-13.7	regulation of cell-cell adhesion	biological process	GO:0022407	405	11	18054	77
1.127e-06	-13.7	GO_SIDE_OF_MEMBRANE	MSigDB lists	GO_SIDE_OF_MEMBRANE	388	11	17275	77
1.129e-06	-13.69	thymic T cell selection	biological process	GO:0045061	19	4	18054	77
1.145e-06	-13.68	GSE5099_CLASSICAL_M1_VS_ALTERNATIVE_M2_MACROPHAGE_UP	MSigDB lists	GSE5099_CLASSICAL_M1_VS_ALTERNATIVE_M2_MACROPHAGE_UP	176	8	17275	77
1.148e-06	-13.68	Hematopoietic cell lineage	KEGG pathways	ko04640	96	7	7161	42
1.148e-06	-13.68	Hematopoietic cell lineage	KEGG pathways	hsa04640	96	7	7161	42
1.153e-06	-13.67	SHIPP_DLBCL_VS_FOLLICULAR_LYMPHOMA_DN	MSigDB lists	SHIPP_DLBCL_VS_FOLLICULAR_LYMPHOMA_DN	42	5	17275	77
1.174e-06	-13.66	positive regulation of cell activation	biological process	GO:0050867	325	10	18054	77
1.313e-06	-13.54	MODULE_436	MSigDB lists	MODULE_436	124	7	17275	77
1.344e-06	-13.52	BIOCARTA_STATHMIN_PATHWAY	MSigDB lists	BIOCARTA_STATHMIN_PATHWAY	19	4	17275	77
1.344e-06	-13.52	BIOCARTA_CTLA4_PATHWAY	MSigDB lists	BIOCARTA_CTLA4_PATHWAY	19	4	17275	77
1.408e-06	-13.47	ITAM	pfam domains	PF02189	6	3	17385	73
1.413e-06	-13.47	GSE25088_WT_VS_STAT6_KO_MACROPHAGE_IL4_STIM_UP	MSigDB lists	GSE25088_WT_VS_STAT6_KO_MACROPHAGE_IL4_STIM_UP	181	8	17275	77
1.453e-06	-13.44	regulation of lymphocyte activation	biological process	GO:0051249	416	11	18054	77
1.473e-06	-13.43	GSE20727_H2O2_VS_ROS_INHIBITOR_TREATED_DC_UP	MSigDB lists	GSE20727_H2O2_VS_ROS_INHIBITOR_TREATED_DC_UP	182	8	17275	77
1.541e-06	-13.38	lymphocyte proliferation	biological process	GO:0046651	84	6	18054	77
1.599e-06	-13.35	GSE1460_DP_THYMOCYTE_VS_NAIVE_CD4_TCELL_ADULT_BLOOD_DN	MSigDB lists	GSE1460_DP_THYMOCYTE_VS_NAIVE_CD4_TCELL_ADULT_BLOOD_DN	184	8	17275	77
1.599e-06	-13.35	GSE10239_NAIVE_VS_KLRG1HIGH_EFF_CD8_TCELL_UP	MSigDB lists	GSE10239_NAIVE_VS_KLRG1HIGH_EFF_CD8_TCELL_UP	184	8	17275	77
1.665e-06	-13.31	GSE22601_DOUBLE_POSITIVE_VS_CD8_SINGLE_POSITIVE_THYMOCYTE_UP	MSigDB lists	GSE22601_DOUBLE_POSITIVE_VS_CD8_SINGLE_POSITIVE_THYMOCYTE_UP	185	8	17275	77
1.665e-06	-13.31	GSE16385_IFNG_TNF_VS_UNSTIM_MACROPHAGE_ROSIGLITAZONE_TREATED_DN	MSigDB lists	GSE16385_IFNG_TNF_VS_UNSTIM_MACROPHAGE_ROSIGLITAZONE_TREATED_DN	185	8	17275	77
1.771e-06	-13.24	mononuclear cell proliferation	biological process	GO:0032943	86	6	18054	77
1.79e-06	-13.23	Primary immunodeficiency	KEGG pathways	ko05340	36	5	7161	42
1.79e-06	-13.23	Primary immunodeficiency	KEGG pathways	hsa05340	36	5	7161	42
1.805e-06	-13.22	GSE8921_UNSTIM_VS_TLR1_2_STIM_MONOCYTE_6H_UP	MSigDB lists	GSE8921_UNSTIM_VS_TLR1_2_STIM_MONOCYTE_6H_UP	187	8	17275	77
1.842e-06	-13.2	regulation of apoptotic process	biological process	GO:0042981	1584	21	18054	77
1.879e-06	-13.18	GSE24634_NAIVE_CD4_TCELL_VS_DAY7_IL4_CONV_TREG_UP	MSigDB lists	GSE24634_NAIVE_CD4_TCELL_VS_DAY7_IL4_CONV_TREG_UP	188	8	17275	77
1.955e-06	-13.15	GSE24142_EARLY_THYMIC_PROGENITOR_VS_DN3_THYMOCYTE_FETAL_DN	MSigDB lists	GSE24142_EARLY_THYMIC_PROGENITOR_VS_DN3_THYMOCYTE_FETAL_DN	189	8	17275	77
2.122e-06	-13.06	GO_REGULATION_OF_CELL_ADHESION	MSigDB lists	GO_REGULATION_OF_CELL_ADHESION	597	13	17275	77
2.279e-06	-12.99	GO_LEUKOCYTE_PROLIFERATION	MSigDB lists	GO_LEUKOCYTE_PROLIFERATION	86	6	17275	77
2.323e-06	-12.97	positive regulation of T cell activation	biological process	GO:0050870	202	8	18054	77
2.415e-06	-12.93	regulation of programmed cell death	biological process	GO:0043067	1611	21	18054	77
2.454e-06	-12.92	regulation of leukocyte differentiation	biological process	GO:1902105	274	9	18054	77
2.6e-06	-12.86	ITAM	smart domains	SM00077	7	3	9476	41
2.794e-06	-12.79	REACTOME_TCR_SIGNALING	MSigDB lists	REACTOME_TCR_SIGNALING	50	5	17275	77
2.822e-06	-12.78	GSE32901_NAIVE_VS_TH17_ENRICHED_CD4_TCELL_UP	MSigDB lists	GSE32901_NAIVE_VS_TH17_ENRICHED_CD4_TCELL_UP	139	7	17275	77
3.046e-06	-12.7	positive regulation of antigen receptor-mediated signaling pathway	biological process	GO:0050857	24	4	18054	77
3.081e-06	-12.69	MODULE_84	MSigDB lists	MODULE_84	521	12	17275	77
3.304e-06	-12.62	regulation of cell activation	biological process	GO:0050865	548	12	18054	77
3.371e-06	-12.6	SANSOM_APC_TARGETS_DN	MSigDB lists	SANSOM_APC_TARGETS_DN	350	10	17275	77
3.731e-06	-12.5	Binding of TCF/LEF:CTNNB1 to target gene promoters	REACTOME pathways	R-HSA-4411364	7	3	10287	50
3.745e-06	-12.5	PID_CD8_TCR_PATHWAY	MSigDB lists	PID_CD8_TCR_PATHWAY	53	5	17275	77
3.807e-06	-12.48	leukocyte proliferation	biological process	GO:0070661	98	6	18054	77
4.018e-06	-12.42	GO_POSITIVE_REGULATION_OF_CELL_ADHESION	MSigDB lists	GO_POSITIVE_REGULATION_OF_CELL_ADHESION	357	10	17275	77
4.09e-06	-12.41	positive regulation of leukocyte cell-cell adhesion	biological process	GO:1903039	218	8	18054	77
4.214e-06	-12.38	Phos_immunorcpt_sig_ITAM	interpro domains	IPR003110	8	3	18616	80
4.298e-06	-12.36	REACTOME_GENERATION_OF_SECOND_MESSENGER_MOLECULES	MSigDB lists	REACTOME_GENERATION_OF_SECOND_MESSENGER_MOLECULES	25	4	17275	77
4.944e-06	-12.22	immune response	biological process	GO:0006955	1544	20	18054	77
5.139e-06	-12.18	immune system process	biological process	GO:0002376	2451	26	18054	77
5.487e-06	-12.11	ITAM_1	prosite domains	PS51055	8	3	12079	57
5.566e-06	-12.1	GSE34156_NOD2_LIGAND_VS_NOD2_AND_TLR1_TLR2_LIGAND_24H_TREATED_MONOCYTE_DN	MSigDB lists	GSE34156_NOD2_LIGAND_VS_NOD2_AND_TLR1_TLR2_LIGAND_24H_TREATED_MONOCYTE_DN	154	7	17275	77
5.612e-06	-12.09	negative regulation of apoptotic process	biological process	GO:0043066	908	15	18054	77
5.673e-06	-12.08	LCK (LCK proto-oncogene, Src family tyrosine kinase)	protein interactions	3932	154	7	17456	78
6.06e-06	-12.01	GSE37301_MULTIPOTENT_PROGENITOR_VS_CD4_TCELL_UP	MSigDB lists	GSE37301_MULTIPOTENT_PROGENITOR_VS_CD4_TCELL_UP	156	7	17275	77
6.399e-06	-11.96	REACTOME_IMMUNOREGULATORY_INTERACTIONS_BETWEEN_A_LYMPHOID_AND_A_NON_LYMPHOID_CELL	MSigDB lists	REACTOME_IMMUNOREGULATORY_INTERACTIONS_BETWEEN_A_LYMPHOID_AND_A_NON_LYMPHOID_CELL	59	5	17275	77
6.529e-06	-11.94	GO_REGULATION_OF_MYELOID_LEUKOCYTE_DIFFERENTIATION	MSigDB lists	GO_REGULATION_OF_MYELOID_LEUKOCYTE_DIFFERENTIATION	103	6	17275	77
7.016e-06	-11.87	BIOCARTA_TCAPOPTOSIS_PATHWAY	MSigDB lists	BIOCARTA_TCAPOPTOSIS_PATHWAY	9	3	17275	77
7.157e-06	-11.85	GSE7218_UNSTIM_VS_ANTIGEN_STIM_THROUGH_IGG_BCELL_DN	MSigDB lists	GSE7218_UNSTIM_VS_ANTIGEN_STIM_THROUGH_IGG_BCELL_DN	160	7	17275	77
7.297e-06	-11.83	negative regulation of programmed cell death	biological process	GO:0043069	928	15	18054	77
7.297e-06	-11.83	KEGG_T_CELL_RECEPTOR_SIGNALING_PATHWAY	MSigDB lists	KEGG_T_CELL_RECEPTOR_SIGNALING_PATHWAY	105	6	17275	77
7.423e-06	-11.81	regulation of T cell activation	biological process	GO:0050863	314	9	18054	77
7.569e-06	-11.79	regulation of cell death	biological process	GO:0010941	1732	21	18054	77
7.707e-06	-11.77	GO_REGULATION_OF_HEMOPOIESIS	MSigDB lists	GO_REGULATION_OF_HEMOPOIESIS	302	9	17275	77
7.741e-06	-11.77	RYTTCCTG_ETS2_B	MSigDB lists	RYTTCCTG_ETS2_B	1010	16	17275	77
7.962e-06	-11.74	GO_REGULATION_OF_INTERLEUKIN_4_PRODUCTION	MSigDB lists	GO_REGULATION_OF_INTERLEUKIN_4_PRODUCTION	29	4	17275	77
7.991e-06	-11.74	MODULE_46	MSigDB lists	MODULE_46	386	10	17275	77
8.347e-06	-11.69	GO_POSITIVE_REGULATION_OF_CELL_CELL_ADHESION	MSigDB lists	GO_POSITIVE_REGULATION_OF_CELL_CELL_ADHESION	230	8	17275	77
8.744e-06	-11.65	MODULE_75	MSigDB lists	MODULE_75	390	10	17275	77
9.111e-06	-11.61	GSE17974_0H_VS_12H_IN_VITRO_ACT_CD4_TCELL_UP	MSigDB lists	GSE17974_0H_VS_12H_IN_VITRO_ACT_CD4_TCELL_UP	166	7	17275	77
9.276e-06	-11.59	regulation of leukocyte activation	biological process	GO:0002694	505	11	18054	77
9.577e-06	-11.56	MORF_JUND	MSigDB lists	MORF_JUND	64	5	17275	77
9.87e-06	-11.53	GO_REGULATION_OF_CELL_DEATH	MSigDB lists	GO_REGULATION_OF_CELL_DEATH	1412	19	17275	77
9.991e-06	-11.51	SHANK_TAL1_TARGETS_DN	MSigDB lists	SHANK_TAL1_TARGETS_DN	10	3	17275	77
1.034e-05	-11.48	PID_TCR_PATHWAY	MSigDB lists	PID_TCR_PATHWAY	65	5	17275	77
1.064e-05	-11.45	GSE4984_LPS_VS_VEHICLE_CTRL_TREATED_DC_UP	MSigDB lists	GSE4984_LPS_VS_VEHICLE_CTRL_TREATED_DC_UP	170	7	17275	77
1.106e-05	-11.41	GSE7219_UNSTIM_VS_LPS_AND_ANTI_CD40_STIM_NIK_NFKB2_KO_DC_UP	MSigDB lists	GSE7219_UNSTIM_VS_LPS_AND_ANTI_CD40_STIM_NIK_NFKB2_KO_DC_UP	171	7	17275	77
1.115e-05	-11.4	PID_CD8_TCR_DOWNSTREAM_PATHWAY	MSigDB lists	PID_CD8_TCR_DOWNSTREAM_PATHWAY	66	5	17275	77
1.193e-05	-11.34	GSE5542_UNTREATED_VS_IFNG_TREATED_EPITHELIAL_CELLS_24H_DN	MSigDB lists	GSE5542_UNTREATED_VS_IFNG_TREATED_EPITHELIAL_CELLS_24H_DN	173	7	17275	77
1.193e-05	-11.34	GO_SOMATIC_CELL_DNA_RECOMBINATION	MSigDB lists	GO_SOMATIC_CELL_DNA_RECOMBINATION	32	4	17275	77
1.201e-05	-11.33	positive thymic T cell selection	biological process	GO:0045059	11	3	18054	77
1.239e-05	-11.3	GSE3920_IFNA_VS_IFNG_TREATED_FIBROBLAST_DN	MSigDB lists	GSE3920_IFNA_VS_IFNG_TREATED_FIBROBLAST_DN	174	7	17275	77
1.239e-05	-11.3	GSE37301_COMMON_LYMPHOID_PROGENITOR_VS_GRAN_MONO_PROGENITOR_DN	MSigDB lists	GSE37301_COMMON_LYMPHOID_PROGENITOR_VS_GRAN_MONO_PROGENITOR_DN	174	7	17275	77
1.239e-05	-11.3	GSE17974_CTRL_VS_ACT_IL4_AND_ANTI_IL12_4H_CD4_TCELL_UP	MSigDB lists	GSE17974_CTRL_VS_ACT_IL4_AND_ANTI_IL12_4H_CD4_TCELL_UP	174	7	17275	77
1.288e-05	-11.26	positive regulation of cell-cell adhesion	biological process	GO:0022409	255	8	18054	77
1.361e-05	-11.2	GO_ADAPTIVE_IMMUNE_RESPONSE	MSigDB lists	GO_ADAPTIVE_IMMUNE_RESPONSE	246	8	17275	77
1.369e-05	-11.2	BIOCARTA_TCRA_PATHWAY	MSigDB lists	BIOCARTA_TCRA_PATHWAY	11	3	17275	77
1.384e-05	-11.19	GSE5099_DAY3_VS_DAY7_MCSF_TREATED_MACROPHAGE_UP	MSigDB lists	GSE5099_DAY3_VS_DAY7_MCSF_TREATED_MACROPHAGE_UP	177	7	17275	77
1.436e-05	-11.15	GSE40274_LEF1_VS_FOXP3_AND_LEF1_TRANSDUCED_ACTIVATED_CD4_TCELL_DN	MSigDB lists	GSE40274_LEF1_VS_FOXP3_AND_LEF1_TRANSDUCED_ACTIVATED_CD4_TCELL_DN	178	7	17275	77
1.529e-05	-11.09	REACTOME_DOWNSTREAM_TCR_SIGNALING	MSigDB lists	REACTOME_DOWNSTREAM_TCR_SIGNALING	34	4	17275	77
1.543e-05	-11.08	GO_NEGATIVE_REGULATION_OF_CELL_DEATH	MSigDB lists	GO_NEGATIVE_REGULATION_OF_CELL_DEATH	829	14	17275	77
1.543e-05	-11.08	GSE17301_IFNA2_VS_IFNA5_STIM_ACD3_ACD28_ACT_CD8_TCELL_UP	MSigDB lists	GSE17301_IFNA2_VS_IFNA5_STIM_ACD3_ACD28_ACT_CD8_TCELL_UP	180	7	17275	77
1.543e-05	-11.08	GSE21670_UNTREATED_VS_TGFB_IL6_TREATED_STAT3_KO_CD4_TCELL_DN	MSigDB lists	GSE21670_UNTREATED_VS_TGFB_IL6_TREATED_STAT3_KO_CD4_TCELL_DN	180	7	17275	77
1.543e-05	-11.08	GSE23925_LIGHT_ZONE_VS_NAIVE_BCELL_DN	MSigDB lists	GSE23925_LIGHT_ZONE_VS_NAIVE_BCELL_DN	180	7	17275	77
1.596e-05	-11.05	GO_LYMPHOCYTE_COSTIMULATION	MSigDB lists	GO_LYMPHOCYTE_COSTIMULATION	71	5	17275	77
1.6e-05	-11.04	GSE39110_DAY3_VS_DAY6_POST_IMMUNIZATION_CD8_TCELL_UP	MSigDB lists	GSE39110_DAY3_VS_DAY6_POST_IMMUNIZATION_CD8_TCELL_UP	181	7	17275	77
1.624e-05	-11.03	somatic diversification of immune receptors via germline recombination within a single locus	biological process	GO:0002562	36	4	18054	77
1.624e-05	-11.03	somatic cell DNA recombination	biological process	GO:0016444	36	4	18054	77
1.646e-05	-11.01	SMID_BREAST_CANCER_LUMINAL_B_DN	MSigDB lists	SMID_BREAST_CANCER_LUMINAL_B_DN	514	11	17275	77
1.658e-05	-11.01	GSE24142_DN2_VS_DN3_THYMOCYTE_ADULT_DN	MSigDB lists	GSE24142_DN2_VS_DN3_THYMOCYTE_ADULT_DN	182	7	17275	77
1.658e-05	-11.01	GSE1460_CD4_THYMOCYTE_VS_NAIVE_CD4_TCELL_ADULT_BLOOD_DN	MSigDB lists	GSE1460_CD4_THYMOCYTE_VS_NAIVE_CD4_TCELL_ADULT_BLOOD_DN	182	7	17275	77
1.658e-05	-11.01	GSE20366_EX_VIVO_VS_DEC205_CONVERSION_DN	MSigDB lists	GSE20366_EX_VIVO_VS_DEC205_CONVERSION_DN	182	7	17275	77
1.658e-05	-11.01	GSE24142_EARLY_THYMIC_PROGENITOR_VS_DN2_THYMOCYTE_FETAL_DN	MSigDB lists	GSE24142_EARLY_THYMIC_PROGENITOR_VS_DN2_THYMOCYTE_FETAL_DN	182	7	17275	77
1.658e-05	-11.01	GSE22886_NAIVE_CD4_TCELL_VS_12H_ACT_TH1_UP	MSigDB lists	GSE22886_NAIVE_CD4_TCELL_VS_12H_ACT_TH1_UP	182	7	17275	77
1.739e-05	-10.96	Ig_4	pfam domains	PF16680	2	2	17385	73
1.779e-05	-10.94	GSE7852_TREG_VS_TCONV_LN_DN	MSigDB lists	GSE7852_TREG_VS_TCONV_LN_DN	184	7	17275	77
1.779e-05	-10.94	GSE25123_CTRL_VS_IL4_STIM_MACROPHAGE_DN	MSigDB lists	GSE25123_CTRL_VS_IL4_STIM_MACROPHAGE_DN	184	7	17275	77
1.779e-05	-10.94	GSE24634_IL4_VS_CTRL_TREATED_NAIVE_CD4_TCELL_DAY3_DN	MSigDB lists	GSE24634_IL4_VS_CTRL_TREATED_NAIVE_CD4_TCELL_DAY3_DN	184	7	17275	77
1.82e-05	-10.91	BIOCARTA_THELPER_PATHWAY	MSigDB lists	BIOCARTA_THELPER_PATHWAY	12	3	17275	77
1.82e-05	-10.91	BIOCARTA_TCYTOTOXIC_PATHWAY	MSigDB lists	BIOCARTA_TCYTOTOXIC_PATHWAY	12	3	17275	77
1.822e-05	-10.91	Generation of second messenger molecules	REACTOME pathways	R-HSA-202433	33	4	10287	50
1.824e-05	-10.91	Ig_4	interpro domains	IPR032052	2	2	18616	80
1.843e-05	-10.9	GSE20715_0H_VS_24H_OZONE_LUNG_UP	MSigDB lists	GSE20715_0H_VS_24H_OZONE_LUNG_UP	185	7	17275	77
1.843e-05	-10.9	GSE33425_CD8_ALPHAALPHA_VS_ALPHABETA_CD161_HIGH_TCELL_DN	MSigDB lists	GSE33425_CD8_ALPHAALPHA_VS_ALPHABETA_CD161_HIGH_TCELL_DN	185	7	17275	77
1.843e-05	-10.9	GSE24081_CONTROLLER_VS_PROGRESSOR_HIV_SPECIFIC_CD8_TCELL_UP	MSigDB lists	GSE24081_CONTROLLER_VS_PROGRESSOR_HIV_SPECIFIC_CD8_TCELL_UP	185	7	17275	77
1.843e-05	-10.9	GSE9650_NAIVE_VS_EXHAUSTED_CD8_TCELL_UP	MSigDB lists	GSE9650_NAIVE_VS_EXHAUSTED_CD8_TCELL_UP	185	7	17275	77
1.843e-05	-10.9	GSE39110_UNTREATED_VS_IL2_TREATED_CD8_TCELL_DAY3_POST_IMMUNIZATION_UP	MSigDB lists	GSE39110_UNTREATED_VS_IL2_TREATED_CD8_TCELL_DAY3_POST_IMMUNIZATION_UP	185	7	17275	77
1.843e-05	-10.9	GSE23568_CTRL_VS_ID3_TRANSDUCED_CD8_TCELL_UP	MSigDB lists	GSE23568_CTRL_VS_ID3_TRANSDUCED_CD8_TCELL_UP	185	7	17275	77
1.908e-05	-10.87	GSE2405_0H_VS_9H_A_PHAGOCYTOPHILUM_STIM_NEUTROPHIL_DN	MSigDB lists	GSE2405_0H_VS_9H_A_PHAGOCYTOPHILUM_STIM_NEUTROPHIL_DN	186	7	17275	77
1.908e-05	-10.87	GSE32164_RESTING_DIFFERENTIATED_VS_ALTERNATIVELY_ACT_M2_MACROPHAGE_UP	MSigDB lists	GSE32164_RESTING_DIFFERENTIATED_VS_ALTERNATIVELY_ACT_M2_MACROPHAGE_UP	186	7	17275	77
1.915e-05	-10.86	receptor signaling complex adaptor activity	molecular function	GO:0030159	36	4	17306	77
1.975e-05	-10.83	GSE1460_DP_VS_CD4_THYMOCYTE_DN	MSigDB lists	GSE1460_DP_VS_CD4_THYMOCYTE_DN	187	7	17275	77
1.975e-05	-10.83	GSE24634_NAIVE_CD4_TCELL_VS_DAY5_IL4_CONV_TREG_UP	MSigDB lists	GSE24634_NAIVE_CD4_TCELL_VS_DAY5_IL4_CONV_TREG_UP	187	7	17275	77
1.975e-05	-10.83	GSE28726_NAIVE_VS_ACTIVATED_CD4_TCELL_UP	MSigDB lists	GSE28726_NAIVE_VS_ACTIVATED_CD4_TCELL_UP	187	7	17275	77
2.044e-05	-10.8	GSE3982_EFF_MEMORY_CD4_TCELL_VS_NKCELL_UP	MSigDB lists	GSE3982_EFF_MEMORY_CD4_TCELL_VS_NKCELL_UP	188	7	17275	77
2.044e-05	-10.8	GSE36888_STAT5_AB_KNOCKIN_VS_WT_TCELL_IL2_TREATED_17H_UP	MSigDB lists	GSE36888_STAT5_AB_KNOCKIN_VS_WT_TCELL_IL2_TREATED_17H_UP	188	7	17275	77
2.044e-05	-10.8	GSE20715_0H_VS_6H_OZONE_TLR4_KO_LUNG_UP	MSigDB lists	GSE20715_0H_VS_6H_OZONE_TLR4_KO_LUNG_UP	188	7	17275	77
2.082e-05	-10.78	protein binding	molecular function	GO:0005515	11679	68	17306	77
2.115e-05	-10.76	FAU (FAU ubiquitin like and ribosomal protein S30 fusion)	protein interactions	2197	75	5	17456	78
2.116e-05	-10.76	GSE2405_HEAT_KILLED_LYSATE_VS_LIVE_A_PHAGOCYTOPHILUM_STIM_NEUTROPHIL_9H_DN	MSigDB lists	GSE2405_HEAT_KILLED_LYSATE_VS_LIVE_A_PHAGOCYTOPHILUM_STIM_NEUTROPHIL_9H_DN	189	7	17275	77
2.155e-05	-10.75	GO_B_CELL_PROLIFERATION	MSigDB lists	GO_B_CELL_PROLIFERATION	37	4	17275	77
2.212e-05	-10.72	negative regulation of cell death	biological process	GO:0060548	1019	15	18054	77
2.264e-05	-10.7	GSE32164_RESTING_DIFFERENTIATED_VS_CMYC_INHIBITED_MACROPHAGE_DN	MSigDB lists	GSE32164_RESTING_DIFFERENTIATED_VS_CMYC_INHIBITED_MACROPHAGE_DN	191	7	17275	77
2.341e-05	-10.66	GSE7764_NKCELL_VS_SPLENOCYTE_DN	MSigDB lists	GSE7764_NKCELL_VS_SPLENOCYTE_DN	192	7	17275	77
2.358e-05	-10.66	REACTOME_TRANSLOCATION_OF_ZAP_70_TO_IMMUNOLOGICAL_SYNAPSE	MSigDB lists	REACTOME_TRANSLOCATION_OF_ZAP_70_TO_IMMUNOLOGICAL_SYNAPSE	13	3	17275	77
2.358e-05	-10.66	BIOCARTA_CTL_PATHWAY	MSigDB lists	BIOCARTA_CTL_PATHWAY	13	3	17275	77
2.4e-05	-10.64	GO_SOMATIC_DIVERSIFICATION_OF_IMMUNE_RECEPTORS	MSigDB lists	GO_SOMATIC_DIVERSIFICATION_OF_IMMUNE_RECEPTORS	38	4	17275	77
2.495e-05	-10.6	T cell receptor signaling pathway	KEGG pathways	hsa04660	102	6	7161	42
2.495e-05	-10.6	T cell receptor signaling pathway	KEGG pathways	ko04660	102	6	7161	42
2.587e-05	-10.56	GSE39556_CD8A_DC_VS_NK_CELL_UP	MSigDB lists	GSE39556_CD8A_DC_VS_NK_CELL_UP	195	7	17275	77
2.625e-05	-10.55	positive regulation of T cell receptor signaling pathway	biological process	GO:0050862	14	3	18054	77
2.771e-05	-10.49	regulation of leukocyte apoptotic process	biological process	GO:2000106	83	5	18054	77
2.857e-05	-10.46	BOYLAN_MULTIPLE_MYELOMA_D_UP	MSigDB lists	BOYLAN_MULTIPLE_MYELOMA_D_UP	80	5	17275	77
2.946e-05	-10.43	HALLMARK_ALLOGRAFT_REJECTION	MSigDB lists	HALLMARK_ALLOGRAFT_REJECTION	199	7	17275	77
2.992e-05	-10.42	BIOCARTA_IL17_PATHWAY	MSigDB lists	BIOCARTA_IL17_PATHWAY	14	3	17275	77
3.027e-05	-10.41	B cell proliferation	biological process	GO:0042100	42	4	18054	77
3.067e-05	-10.39	GO_IMMUNE_RESPONSE	MSigDB lists	GO_IMMUNE_RESPONSE	1003	15	17275	77
3.415e-05	-10.28	HOEBEKE_LYMPHOID_STEM_CELL_DN	MSigDB lists	HOEBEKE_LYMPHOID_STEM_CELL_DN	83	5	17275	77
3.42e-05	-10.28	regulation of cell adhesion	biological process	GO:0030155	692	12	18054	77
3.666e-05	-10.21	RPS27L (ribosomal protein S27 like)	protein interactions	51065	84	5	17456	78
3.728e-05	-10.2	GO_V_D_J_RECOMBINATION	MSigDB lists	GO_V_D_J_RECOMBINATION	15	3	17275	77
3.728e-05	-10.2	LEE_NAIVE_T_LYMPHOCYTE	MSigDB lists	LEE_NAIVE_T_LYMPHOCYTE	15	3	17275	77
3.728e-05	-10.2	REACTOME_PHOSPHORYLATION_OF_CD3_AND_TCR_ZETA_CHAINS	MSigDB lists	REACTOME_PHOSPHORYLATION_OF_CD3_AND_TCR_ZETA_CHAINS	15	3	17275	77
3.73e-05	-10.2	positive regulation of leukocyte differentiation	biological process	GO:1902107	146	6	18054	77
4.326e-05	-10.05	BIOCARTA_TCR_PATHWAY	MSigDB lists	BIOCARTA_TCR_PATHWAY	44	4	17275	77
4.359e-05	-10.04	RPL7A (ribosomal protein L7a)	protein interactions	6130	211	7	17456	78
4.528e-05	-10	regulation of leukocyte cell-cell adhesion	biological process	GO:1903037	304	8	18054	77
4.609e-05	-9.98	CD3D (CD3d molecule)	protein interactions	915	16	3	17456	78
4.692e-05	-9.97	regulation of response to stimulus	biological process	GO:0048583	4227	34	18054	77
4.732e-05	-9.96	CRGAARNNNNCGA_UNKNOWN	MSigDB lists	CRGAARNNNNCGA_UNKNOWN	45	4	17275	77
4.746e-05	-9.96	negative regulation of leukocyte apoptotic process	biological process	GO:2000107	47	4	18054	77
4.746e-05	-9.96	somatic diversification of immune receptors	biological process	GO:0002200	47	4	18054	77
4.782e-05	-9.95	CD247 (CD247 molecule)	protein interactions	919	45	4	17456	78
4.859e-05	-9.93	V(D)J recombination	biological process	GO:0033151	17	3	18054	77
5.211e-05	-9.86	positive regulation of cell adhesion	biological process	GO:0045785	402	9	18054	77
5.331e-05	-9.84	GSE3565_DUSP1_VS_WT_SPLENOCYTES_POST_LPS_INJECTION_UP	MSigDB lists	GSE3565_DUSP1_VS_WT_SPLENOCYTES_POST_LPS_INJECTION_UP	149	6	17275	77
5.331e-05	-9.84	GSE13547_WT_VS_ZFX_KO_BCELL_ANTI_IGM_STIM_2H_DN	MSigDB lists	GSE13547_WT_VS_ZFX_KO_BCELL_ANTI_IGM_STIM_2H_DN	149	6	17275	77
5.535e-05	-9.8	REACTOME_PD1_SIGNALING	MSigDB lists	REACTOME_PD1_SIGNALING	17	3	17275	77
5.535e-05	-9.8	BIOCARTA_NO2IL12_PATHWAY	MSigDB lists	BIOCARTA_NO2IL12_PATHWAY	17	3	17275	77
5.925e-05	-9.73	TCR signaling in naive CD8+ T cells	Pathway Interaction DB	cd8tcrpathway	48	5	2226	21
6.043e-05	-9.71	ENK_UV_RESPONSE_EPIDERMIS_DN	MSigDB lists	ENK_UV_RESPONSE_EPIDERMIS_DN	489	10	17275	77
6.407e-05	-9.66	GSE6269_E_COLI_VS_STREP_PNEUMO_INF_PBMC_UP	MSigDB lists	GSE6269_E_COLI_VS_STREP_PNEUMO_INF_PBMC_UP	154	6	17275	77
6.508e-05	-9.64	EBNA-LP (nuclear antigen EBNA-LP)	protein interactions	3783746	154	6	17456	78
6.621e-05	-9.62	BIOCARTA_TEL_PATHWAY	MSigDB lists	BIOCARTA_TEL_PATHWAY	18	3	17275	77
6.641e-05	-9.62	GSE19941_UNSTIM_VS_LPS_AND_IL10_STIM_IL10_KO_NFKBP50_KO_MACROPHAGE_UP	MSigDB lists	GSE19941_UNSTIM_VS_LPS_AND_IL10_STIM_IL10_KO_NFKBP50_KO_MACROPHAGE_UP	155	6	17275	77
7.179e-05	-9.54	MODULE_32	MSigDB lists	MODULE_32	229	7	17275	77
7.243e-05	-9.53	Downstream signaling in naive CD8+ T cells	Pathway Interaction DB	cd8tcrdownstreampathway	50	5	2226	21
7.386e-05	-9.51	GSE34156_UNTREATED_VS_24H_TLR1_TLR2_LIGAND_TREATED_MONOCYTE_DN	MSigDB lists	GSE34156_UNTREATED_VS_24H_TLR1_TLR2_LIGAND_TREATED_MONOCYTE_DN	158	6	17275	77
7.643e-05	-9.48	regulation of lymphocyte apoptotic process	biological process	GO:0070228	53	4	18054	77
7.79e-05	-9.46	BOYLAN_MULTIPLE_MYELOMA_C_D_DN	MSigDB lists	BOYLAN_MULTIPLE_MYELOMA_C_D_DN	232	7	17275	77
7.837e-05	-9.45	GO_THYMIC_T_CELL_SELECTION	MSigDB lists	GO_THYMIC_T_CELL_SELECTION	19	3	17275	77
7.837e-05	-9.45	BIOCARTA_TOB1_PATHWAY	MSigDB lists	BIOCARTA_TOB1_PATHWAY	19	3	17275	77
7.861e-05	-9.45	regulation of immune response	biological process	GO:0050776	1005	14	18054	77
8.348e-05	-9.39	MORF_TPT1	MSigDB lists	MORF_TPT1	100	5	17275	77
8.398e-05	-9.38	VILIMAS_NOTCH1_TARGETS_UP	MSigDB lists	VILIMAS_NOTCH1_TARGETS_UP	52	4	17275	77
8.432e-05	-9.38	MODULE_64	MSigDB lists	MODULE_64	509	10	17275	77
8.482e-05	-9.37	GSE2770_IL12_ACT_VS_ACT_CD4_TCELL_6H_DN	MSigDB lists	GSE2770_IL12_ACT_VS_ACT_CD4_TCELL_6H_DN	162	6	17275	77
8.776e-05	-9.34	GSE25087_TREG_VS_TCONV_ADULT_DN	MSigDB lists	GSE25087_TREG_VS_TCONV_ADULT_DN	163	6	17275	77
8.776e-05	-9.34	GSE7218_IGM_VS_IGG_SIGNAL_THGOUGH_ANTIGEN_BCELL_DN	MSigDB lists	GSE7218_IGM_VS_IGG_SIGNAL_THGOUGH_ANTIGEN_BCELL_DN	163	6	17275	77
8.776e-05	-9.34	GSE7219_WT_VS_NIK_NFKB2_KO_DC_DN	MSigDB lists	GSE7219_WT_VS_NIK_NFKB2_KO_DC_DN	163	6	17275	77
8.867e-05	-9.33	RPL34 (ribosomal protein L34)	protein interactions	6164	101	5	17456	78
9.191e-05	-9.29	FERRANDO_TAL1_NEIGHBORS	MSigDB lists	FERRANDO_TAL1_NEIGHBORS	20	3	17275	77
9.533e-05	-9.26	RPL22 (ribosomal protein L22)	protein interactions	6146	165	6	17456	78
9.688e-05	-9.24	Eukaryotic Translation Elongation	REACTOME pathways	R-HSA-156842	96	5	10287	50
9.704e-05	-9.24	GO_ANTIGEN_RECEPTOR_MEDIATED_SIGNALING_PATHWAY	MSigDB lists	GO_ANTIGEN_RECEPTOR_MEDIATED_SIGNALING_PATHWAY	166	6	17275	77
9.704e-05	-9.24	GSE45365_WT_VS_IFNAR_KO_CD11B_DC_UP	MSigDB lists	GSE45365_WT_VS_IFNAR_KO_CD11B_DC_UP	166	6	17275	77
9.912e-05	-9.22	Translocation of ZAP-70 to Immunological synapse	REACTOME pathways	R-HSA-202430	19	3	10287	50
0.0001003	-9.21	GSE17974_CTRL_VS_ACT_IL4_AND_ANTI_IL12_6H_CD4_TCELL_UP	MSigDB lists	GSE17974_CTRL_VS_ACT_IL4_AND_ANTI_IL12_6H_CD4_TCELL_UP	167	6	17275	77
0.0001003	-9.21	GSE32901_TH1_VS_TH17_ENRICHED_CD4_TCELL_UP	MSigDB lists	GSE32901_TH1_VS_TH17_ENRICHED_CD4_TCELL_UP	167	6	17275	77
0.0001003	-9.21	GSE29618_BCELL_VS_MONOCYTE_UP	MSigDB lists	GSE29618_BCELL_VS_MONOCYTE_UP	167	6	17275	77
0.0001035	-9.18	IL-2 Signaling Pathway	WikiPathways	WP49	42	4	5311	32
0.0001038	-9.17	CTNNB1_binding	pfam domains	PF08347	4	2	17385	73
0.0001052	-9.16	HAHTOLA_MYCOSIS_FUNGOIDES_CD4_DN	MSigDB lists	HAHTOLA_MYCOSIS_FUNGOIDES_CD4_DN	105	5	17275	77
0.0001069	-9.14	BIOCARTA_IL12_PATHWAY	MSigDB lists	BIOCARTA_IL12_PATHWAY	21	3	17275	77
0.0001069	-9.14	GO_POSITIVE_T_CELL_SELECTION	MSigDB lists	GO_POSITIVE_T_CELL_SELECTION	21	3	17275	77
0.0001071	-9.14	GSE5542_UNTREATED_VS_IFNA_TREATED_EPITHELIAL_CELLS_24H_DN	MSigDB lists	GSE5542_UNTREATED_VS_IFNA_TREATED_EPITHELIAL_CELLS_24H_DN	169	6	17275	77
0.0001071	-9.14	GSE27241_WT_VS_RORGT_KO_TH17_POLARIZED_CD4_TCELL_TREATED_WITH_DIGOXIN_DN	MSigDB lists	GSE27241_WT_VS_RORGT_KO_TH17_POLARIZED_CD4_TCELL_TREATED_WITH_DIGOXIN_DN	169	6	17275	77
0.0001071	-9.14	GSE29618_BCELL_VS_MDC_UP	MSigDB lists	GSE29618_BCELL_VS_MDC_UP	169	6	17275	77
0.0001071	-9.14	GSE21063_CTRL_VS_ANTI_IGM_STIM_BCELL_NFATC1_KO_3H_DN	MSigDB lists	GSE21063_CTRL_VS_ANTI_IGM_STIM_BCELL_NFATC1_KO_3H_DN	169	6	17275	77
0.0001077	-9.14	MYLK (myosin light chain kinase)	protein interactions	4638	21	3	17456	78
0.0001088	-9.13	CTNNB1-bd_N	interpro domains	IPR013558	4	2	18616	80
0.0001088	-9.13	TCF/LEF	interpro domains	IPR024940	4	2	18616	80
0.0001106	-9.11	GSE37416_CTRL_VS_48H_F_TULARENSIS_LVS_NEUTROPHIL_UP	MSigDB lists	GSE37416_CTRL_VS_48H_F_TULARENSIS_LVS_NEUTROPHIL_UP	170	6	17275	77
0.0001115	-9.1	RPSA (ribosomal protein SA)	protein interactions	3921	245	7	17456	78
0.0001142	-9.08	GSE17974_0H_VS_4H_IN_VITRO_ACT_CD4_TCELL_UP	MSigDB lists	GSE17974_0H_VS_4H_IN_VITRO_ACT_CD4_TCELL_UP	171	6	17275	77
0.0001142	-9.08	GSE5542_UNTREATED_VS_IFNA_TREATED_EPITHELIAL_CELLS_6H_DN	MSigDB lists	GSE5542_UNTREATED_VS_IFNA_TREATED_EPITHELIAL_CELLS_6H_DN	171	6	17275	77
0.0001142	-9.08	GO_PLASMA_MEMBRANE_RECEPTOR_COMPLEX	MSigDB lists	GO_PLASMA_MEMBRANE_RECEPTOR_COMPLEX	171	6	17275	77
0.0001176	-9.05	CD3G (CD3g molecule)	protein interactions	917	4	2	17456	78
0.0001176	-9.05	C11orf98 (chromosome 11 open reading frame 98)	protein interactions	102288414	4	2	17456	78
0.0001217	-9.01	plasma membrane receptor complex	cellular component	GO:0098802	185	6	18985	79
0.0001218	-9.01	GSE29618_BCELL_VS_MONOCYTE_DAY7_FLU_VACCINE_UP	MSigDB lists	GSE29618_BCELL_VS_MONOCYTE_DAY7_FLU_VACCINE_UP	173	6	17275	77
0.0001218	-9.01	AMBRA1 (autophagy and beclin 1 regulator 1)	protein interactions	55626	108	5	17456	78
0.0001234	-9	WANG_IMMORTALIZED_BY_HOXA9_AND_MEIS1_DN	MSigDB lists	WANG_IMMORTALIZED_BY_HOXA9_AND_MEIS1_DN	22	3	17275	77
0.0001234	-9	BIOCARTA_CSK_PATHWAY	MSigDB lists	BIOCARTA_CSK_PATHWAY	22	3	17275	77
0.0001338	-8.92	GSE25123_WT_VS_PPARG_KO_MACROPHAGE_IL4_AND_ROSIGLITAZONE_STIM_DN	MSigDB lists	GSE25123_WT_VS_PPARG_KO_MACROPHAGE_IL4_AND_ROSIGLITAZONE_STIM_DN	176	6	17275	77
0.0001338	-8.92	GSE1460_CD4_THYMOCYTE_VS_NAIVE_CD4_TCELL_CORD_BLOOD_DN	MSigDB lists	GSE1460_CD4_THYMOCYTE_VS_NAIVE_CD4_TCELL_CORD_BLOOD_DN	176	6	17275	77
0.0001357	-8.91	cell surface	cellular component	GO:0009986	818	12	18985	79
0.0001371	-8.9	MODULE_23	MSigDB lists	MODULE_23	540	10	17275	77
0.000138	-8.89	GSE24634_NAIVE_CD4_TCELL_VS_DAY10_IL4_CONV_TREG_UP	MSigDB lists	GSE24634_NAIVE_CD4_TCELL_VS_DAY10_IL4_CONV_TREG_UP	177	6	17275	77
0.000138	-8.89	GO_REGULATION_OF_MYELOID_CELL_DIFFERENTIATION	MSigDB lists	GO_REGULATION_OF_MYELOID_CELL_DIFFERENTIATION	177	6	17275	77
0.0001414	-8.86	GO_RECEPTOR_SIGNALING_COMPLEX_SCAFFOLD_ACTIVITY	MSigDB lists	GO_RECEPTOR_SIGNALING_COMPLEX_SCAFFOLD_ACTIVITY	23	3	17275	77
0.0001415	-8.86	regulation of T cell differentiation in thymus	biological process	GO:0033081	24	3	18054	77
0.0001423	-8.86	TONKS_TARGETS_OF_RUNX1_RUNX1T1_FUSION_HSC_DN	MSigDB lists	TONKS_TARGETS_OF_RUNX1_RUNX1T1_FUSION_HSC_DN	178	6	17275	77
0.0001429	-8.85	regulation of myeloid leukocyte differentiation	biological process	GO:0002761	117	5	18054	77
0.0001467	-8.83	GSE8678_IL7R_LOW_VS_HIGH_EFF_CD8_TCELL_DN	MSigDB lists	GSE8678_IL7R_LOW_VS_HIGH_EFF_CD8_TCELL_DN	179	6	17275	77
0.0001467	-8.83	GSE1460_INTRATHYMIC_T_PROGENITOR_VS_NAIVE_CD4_TCELL_ADULT_BLOOD_DN	MSigDB lists	GSE1460_INTRATHYMIC_T_PROGENITOR_VS_NAIVE_CD4_TCELL_ADULT_BLOOD_DN	179	6	17275	77
0.0001467	-8.83	GSE6674_ANTI_IGM_VS_CPG_STIM_BCELL_UP	MSigDB lists	GSE6674_ANTI_IGM_VS_CPG_STIM_BCELL_UP	179	6	17275	77
0.0001467	-8.83	GSE22886_NAIVE_CD4_TCELL_VS_48H_ACT_TH2_UP	MSigDB lists	GSE22886_NAIVE_CD4_TCELL_VS_48H_ACT_TH2_UP	179	6	17275	77
0.0001468	-8.83	positive regulation of hemopoiesis	biological process	GO:1903708	187	6	18054	77
0.0001498	-8.81	GO_IMMUNE_EFFECTOR_PROCESS	MSigDB lists	GO_IMMUNE_EFFECTOR_PROCESS	442	9	17275	77
0.0001511	-8.8	PTEN (phosphatase and tensin homolog)	protein interactions	5728	345	8	17456	78
0.0001513	-8.8	GSE39110_DAY3_VS_DAY6_POST_IMMUNIZATION_CD8_TCELL_WITH_IL2_TREATMENT_DN	MSigDB lists	GSE39110_DAY3_VS_DAY6_POST_IMMUNIZATION_CD8_TCELL_WITH_IL2_TREATMENT_DN	180	6	17275	77
0.0001513	-8.8	GSE22886_NAIVE_CD4_TCELL_VS_48H_ACT_TH1_UP	MSigDB lists	GSE22886_NAIVE_CD4_TCELL_VS_48H_ACT_TH1_UP	180	6	17275	77
0.0001513	-8.8	GSE5142_CTRL_VS_HTERT_TRANSDUCED_CD8_TCELL_EARLY_PASSAGE_CLONE_DN	MSigDB lists	GSE5142_CTRL_VS_HTERT_TRANSDUCED_CD8_TCELL_EARLY_PASSAGE_CLONE_DN	180	6	17275	77
0.0001559	-8.77	GSE17721_0.5H_VS_12H_LPS_BMDC_UP	MSigDB lists	GSE17721_0.5H_VS_12H_LPS_BMDC_UP	181	6	17275	77
0.0001559	-8.77	GSE29618_PRE_VS_DAY7_FLU_VACCINE_MDC_UP	MSigDB lists	GSE29618_PRE_VS_DAY7_FLU_VACCINE_MDC_UP	181	6	17275	77
0.0001559	-8.77	GO_MYELOID_CELL_DIFFERENTIATION	MSigDB lists	GO_MYELOID_CELL_DIFFERENTIATION	181	6	17275	77
0.0001559	-8.77	Phosphorylation of CD3 and TCR zeta chains	REACTOME pathways	R-HSA-202427	22	3	10287	50
0.0001571	-8.76	MODULE_27	MSigDB lists	MODULE_27	348	8	17275	77
0.0001655	-8.71	GSE22886_NAIVE_VS_IGM_MEMORY_BCELL_DN	MSigDB lists	GSE22886_NAIVE_VS_IGM_MEMORY_BCELL_DN	183	6	17275	77
0.0001673	-8.7	KEGG_COLORECTAL_CANCER	MSigDB lists	KEGG_COLORECTAL_CANCER	62	4	17275	77
0.0001697	-8.68	WALLACE_PROSTATE_CANCER_RACE_UP	MSigDB lists	WALLACE_PROSTATE_CANCER_RACE_UP	263	7	17275	77
0.00017	-8.68	regulation of antigen receptor-mediated signaling pathway	biological process	GO:0050854	65	4	18054	77
0.0001705	-8.68	GSE40068_CXCR5POS_BCL6POS_TFH_VS_CXCR5NEG_BCL6NEG_CD4_TCELL_UP	MSigDB lists	GSE40068_CXCR5POS_BCL6POS_TFH_VS_CXCR5NEG_BCL6NEG_CD4_TCELL_UP	184	6	17275	77
0.0001705	-8.68	GSE24210_RESTING_TREG_VS_TCONV_UP	MSigDB lists	GSE24210_RESTING_TREG_VS_TCONV_UP	184	6	17275	77
0.0001705	-8.68	GSE29164_UNTREATED_VS_CD8_TCELL_AND_IL12_TREATED_MELANOMA_DAY7_DN	MSigDB lists	GSE29164_UNTREATED_VS_CD8_TCELL_AND_IL12_TREATED_MELANOMA_DAY7_DN	184	6	17275	77
0.0001722	-8.67	CTNNB1 (catenin beta 1)	protein interactions	1499	665	11	17456	78
0.0001756	-8.65	GSE21670_STAT3_KO_VS_WT_CD4_TCELL_TGFB_IL6_TREATED_DN	MSigDB lists	GSE21670_STAT3_KO_VS_WT_CD4_TCELL_TGFB_IL6_TREATED_DN	185	6	17275	77
0.0001756	-8.65	GSE10239_MEMORY_VS_KLRG1HIGH_EFF_CD8_TCELL_UP	MSigDB lists	GSE10239_MEMORY_VS_KLRG1HIGH_EFF_CD8_TCELL_UP	185	6	17275	77
0.0001756	-8.65	GSE33425_CD161_HIGH_VS_INT_CD8_TCELL_DN	MSigDB lists	GSE33425_CD161_HIGH_VS_INT_CD8_TCELL_DN	185	6	17275	77
0.0001756	-8.65	GSE33162_UNTREATED_VS_4H_LPS_STIM_HDAC3_HET_MACROPHAGE_DN	MSigDB lists	GSE33162_UNTREATED_VS_4H_LPS_STIM_HDAC3_HET_MACROPHAGE_DN	185	6	17275	77
0.0001757	-8.65	TCR signaling in naive CD4+ T cells	Pathway Interaction DB	tcr_pathway	60	5	2226	21
0.000178	-8.63	PID_IL12_2PATHWAY	MSigDB lists	PID_IL12_2PATHWAY	63	4	17275	77
0.0001781	-8.63	negative regulation of apoptotic process in bone marrow cell	biological process	GO:0071866	5	2	18054	77
0.0001787	-8.63	PD-1 signaling	REACTOME pathways	R-HSA-389948	23	3	10287	50
0.0001789	-8.63	GO_REGULATION_OF_IMMUNE_RESPONSE	MSigDB lists	GO_REGULATION_OF_IMMUNE_RESPONSE	788	12	17275	77
0.0001793	-8.63	antigen receptor-mediated signaling pathway	biological process	GO:0050851	194	6	18054	77
0.0001808	-8.62	GSE17301_ACD3_ACD28_VS_ACD3_ACD28_AND_IFNA2_STIM_CD8_TCELL_DN	MSigDB lists	GSE17301_ACD3_ACD28_VS_ACD3_ACD28_AND_IFNA2_STIM_CD8_TCELL_DN	186	6	17275	77
0.0001808	-8.62	GSE17721_0.5H_VS_24H_LPS_BMDC_UP	MSigDB lists	GSE17721_0.5H_VS_24H_LPS_BMDC_UP	186	6	17275	77
0.0001808	-8.62	GSE23568_ID3_TRANSDUCED_VS_ID3_KO_CD8_TCELL_DN	MSigDB lists	GSE23568_ID3_TRANSDUCED_VS_ID3_KO_CD8_TCELL_DN	186	6	17275	77
0.0001861	-8.59	GSE22601_DOUBLE_NEGATIVE_VS_CD4_SINGLE_POSITIVE_THYMOCYTE_UP	MSigDB lists	GSE22601_DOUBLE_NEGATIVE_VS_CD4_SINGLE_POSITIVE_THYMOCYTE_UP	187	6	17275	77
0.0001879	-8.58	regulation of hemopoiesis	biological process	GO:1903706	476	9	18054	77
0.0001954	-8.54	GNRHR (gonadotropin releasing hormone receptor)	protein interactions	2798	5	2	17456	78
0.0001954	-8.54	Prkca (protein kinase C, alpha)	protein interactions	24680	5	2	17456	78
0.0001972	-8.53	GSE39556_UNTREATED_VS_3H_POLYIC_INJ_MOUSE_CD8A_DC_DN	MSigDB lists	GSE39556_UNTREATED_VS_3H_POLYIC_INJ_MOUSE_CD8A_DC_DN	189	6	17275	77
0.0001972	-8.53	GSE17301_CTRL_VS_48H_ACD3_ACD28_STIM_CD8_TCELL_UP	MSigDB lists	GSE17301_CTRL_VS_48H_ACD3_ACD28_STIM_CD8_TCELL_UP	189	6	17275	77
0.0002027	-8.5	regulation of interleukin-4 production	biological process	GO:0032673	27	3	18054	77
0.0002029	-8.5	GSE9650_EXHAUSTED_VS_MEMORY_CD8_TCELL_DN	MSigDB lists	GSE9650_EXHAUSTED_VS_MEMORY_CD8_TCELL_DN	190	6	17275	77
0.0002029	-8.5	GSE17721_CTRL_VS_POLYIC_1H_BMDC_DN	MSigDB lists	GSE17721_CTRL_VS_POLYIC_1H_BMDC_DN	190	6	17275	77
0.0002029	-8.5	GSE37301_HEMATOPOIETIC_STEM_CELL_VS_COMMON_LYMPHOID_PROGENITOR_DN	MSigDB lists	GSE37301_HEMATOPOIETIC_STEM_CELL_VS_COMMON_LYMPHOID_PROGENITOR_DN	190	6	17275	77
0.0002029	-8.5	GSE33374_CD8_ALPHAALPHA_VS_ALPHABETA_CD161_HIGH_TCELL_DN	MSigDB lists	GSE33374_CD8_ALPHAALPHA_VS_ALPHABETA_CD161_HIGH_TCELL_DN	190	6	17275	77
0.0002072	-8.48	ZMIZ1 (zinc finger MIZ-type containing 1)	protein interactions	57178	26	3	17456	78
0.0002145	-8.45	human chr11q23.3	chromosome location	human chr11q23.3	89	4	26169	86
0.0002147	-8.45	GOLDRATH_EFF_VS_MEMORY_CD8_TCELL_DN	MSigDB lists	GOLDRATH_EFF_VS_MEMORY_CD8_TCELL_DN	192	6	17275	77
0.0002157	-8.44	RPL35A (ribosomal protein L35a)	protein interactions	6165	122	5	17456	78
0.0002174	-8.43	LINDGREN_BLADDER_CANCER_CLUSTER_2B	MSigDB lists	LINDGREN_BLADDER_CANCER_CLUSTER_2B	365	8	17275	77
0.0002306	-8.37	GNF2_ATM	MSigDB lists	GNF2_ATM	27	3	17275	77
0.0002324	-8.37	SHCBP1 (SHC binding and spindle associated 1)	protein interactions	79801	27	3	17456	78
0.0002338	-8.36	positive regulation of lymphocyte proliferation	biological process	GO:0050671	130	5	18054	77
0.0002383	-8.34	TARTE_PLASMA_CELL_VS_PLASMABLAST_UP	MSigDB lists	TARTE_PLASMA_CELL_VS_PLASMABLAST_UP	370	8	17275	77
0.0002385	-8.34	GO_POSITIVE_REGULATION_OF_LEUKOCYTE_DIFFERENTIATION	MSigDB lists	GO_POSITIVE_REGULATION_OF_LEUKOCYTE_DIFFERENTIATION	125	5	17275	77
0.00024	-8.33	HALLMARK_ESTROGEN_RESPONSE_EARLY	MSigDB lists	HALLMARK_ESTROGEN_RESPONSE_EARLY	196	6	17275	77
0.0002423	-8.33	positive regulation of mononuclear cell proliferation	biological process	GO:0032946	131	5	18054	77
0.0002437	-8.32	RPS20 (ribosomal protein S20)	protein interactions	6224	196	6	17456	78
0.0002516	-8.29	negative regulation of lymphocyte apoptotic process	biological process	GO:0070229	29	3	18054	77
0.0002516	-8.29	beta-catenin-TCF complex assembly	biological process	GO:1904837	29	3	18054	77
0.0002568	-8.27	GO_REGULATION_OF_LYMPHOCYTE_DIFFERENTIATION	MSigDB lists	GO_REGULATION_OF_LYMPHOCYTE_DIFFERENTIATION	127	5	17275	77
0.0002574	-8.26	MODULE_29	MSigDB lists	MODULE_29	28	3	17275	77
0.0002605	-8.25	GO_REGULATION_OF_LEUKOCYTE_PROLIFERATION	MSigDB lists	GO_REGULATION_OF_LEUKOCYTE_PROLIFERATION	199	6	17275	77
0.0002662	-8.23	TCR signaling	REACTOME pathways	R-HSA-202403	119	5	10287	50
0.0002664	-8.23	regulation of apoptotic process in bone marrow cell	biological process	GO:0071865	6	2	18054	77
0.0002862	-8.16	KEGG_THYROID_CANCER	MSigDB lists	KEGG_THYROID_CANCER	29	3	17275	77
0.0002862	-8.16	GO_POSITIVE_REGULATION_OF_MYOTUBE_DIFFERENTIATION	MSigDB lists	GO_POSITIVE_REGULATION_OF_MYOTUBE_DIFFERENTIATION	29	3	17275	77
0.0002923	-8.14	BOK (BCL2 family apoptosis regulator BOK)	protein interactions	666	6	2	17456	78
0.0002923	-8.14	CD8B (CD8b molecule)	protein interactions	926	6	2	17456	78
0.0002964	-8.12	MORF_EIF4A2	MSigDB lists	MORF_EIF4A2	131	5	17275	77
0.0002981	-8.12	platelet activation	biological process	GO:0030168	137	5	18054	77
0.0003179	-8.05	GO_POSITIVE_REGULATION_OF_LEUKOCYTE_PROLIFERATION	MSigDB lists	GO_POSITIVE_REGULATION_OF_LEUKOCYTE_PROLIFERATION	133	5	17275	77
0.0003188	-8.05	positive regulation of leukocyte proliferation	biological process	GO:0070665	139	5	18054	77
0.0003198	-8.05	myeloid cell differentiation	biological process	GO:0030099	216	6	18054	77
0.0003219	-8.04	GO_CELL_DEATH	MSigDB lists	GO_CELL_DEATH	968	13	17275	77
0.0003222	-8.04	Immunoregulatory interactions between a Lymphoid and a non-Lymphoid cell	REACTOME pathways	R-HSA-198933	124	5	10287	50
0.0003387	-7.99	REACTOME_METABOLISM_OF_MRNA	MSigDB lists	REACTOME_METABOLISM_OF_MRNA	209	6	17275	77
0.0003406	-7.98	GSE10211_UV_INACT_SENDAI_VS_LIVE_SENDAI_VIRUS_TRACHEAL_EPITHELIAL_CELLS_UP	MSigDB lists	GSE10211_UV_INACT_SENDAI_VS_LIVE_SENDAI_VIRUS_TRACHEAL_EPITHELIAL_CELLS_UP	135	5	17275	77
0.0003406	-7.98	MORF_ACTG1	MSigDB lists	MORF_ACTG1	135	5	17275	77
0.0003489	-7.96	PID_BETA_CATENIN_NUC_PATHWAY	MSigDB lists	PID_BETA_CATENIN_NUC_PATHWAY	75	4	17275	77
0.0003498	-7.96	GO_IMMUNOLOGICAL_SYNAPSE	MSigDB lists	GO_IMMUNOLOGICAL_SYNAPSE	31	3	17275	77
0.0003519	-7.95	cell surface receptor signaling pathway	biological process	GO:0007166	2250	21	18054	77
0.0003525	-7.95	CD3E (CD3e molecule)	protein interactions	916	31	3	17456	78
0.0003618	-7.92	RPL15 (ribosomal protein L15)	protein interactions	6138	211	6	17456	78
0.0003645	-7.92	GO_T_CELL_RECEPTOR_SIGNALING_PATHWAY	MSigDB lists	GO_T_CELL_RECEPTOR_SIGNALING_PATHWAY	137	5	17275	77
0.0003855	-7.86	MODULE_83	MSigDB lists	MODULE_83	301	7	17275	77
0.000393	-7.84	Colorectal cancer	KEGG pathways	hsa05210	60	4	7161	42
0.000393	-7.84	Colorectal cancer	KEGG pathways	ko05210	60	4	7161	42
0.0004026	-7.82	GO_PLATELET_ACTIVATION	MSigDB lists	GO_PLATELET_ACTIVATION	140	5	17275	77
0.0004026	-7.82	GSE6269_E_COLI_VS_STAPH_AUREUS_INF_PBMC_UP	MSigDB lists	GSE6269_E_COLI_VS_STAPH_AUREUS_INF_PBMC_UP	140	5	17275	77
0.0004045	-7.81	T cell receptor binding	molecular function	GO:0042608	7	2	17306	77
0.0004054	-7.81	GO_REGULATION_OF_LEUKOCYTE_APOPTOTIC_PROCESS	MSigDB lists	GO_REGULATION_OF_LEUKOCYTE_APOPTOTIC_PROCESS	78	4	17275	77
0.0004058	-7.81	CD4-positive, alpha-beta T cell differentiation	biological process	GO:0043367	34	3	18054	77
0.0004059	-7.81	BAKER_HEMATOPOESIS_STAT5_TARGETS	MSigDB lists	BAKER_HEMATOPOESIS_STAT5_TARGETS	7	2	17275	77
0.000408	-7.8	CD6 (CD6 molecule)	protein interactions	923	7	2	17456	78
0.000408	-7.8	NECAB3 (N-terminal EF-hand calcium binding protein 3)	protein interactions	63941	7	2	17456	78
0.0004123	-7.79	cytokine production	biological process	GO:0001816	147	5	18054	77
0.0004163	-7.78	UBL4A (ubiquitin like 4A)	protein interactions	8266	304	7	17456	78
0.0004219	-7.77	PID_IL12_STAT4_PATHWAY	MSigDB lists	PID_IL12_STAT4_PATHWAY	33	3	17275	77
0.0004485	-7.71	immunological synapse	cellular component	GO:0001772	36	3	18985	79
0.0004581	-7.69	GSE40274_CTRL_VS_FOXP3_AND_XBP1_TRANSDUCED_ACTIVATED_CD4_TCELL_DN	MSigDB lists	GSE40274_CTRL_VS_FOXP3_AND_XBP1_TRANSDUCED_ACTIVATED_CD4_TCELL_DN	144	5	17275	77
0.0004581	-7.69	REACTOME_TRANSLATION	MSigDB lists	REACTOME_TRANSLATION	144	5	17275	77
0.0004598	-7.68	SMURF1 (SMAD specific E3 ubiquitin protein ligase 1)	protein interactions	57154	407	8	17456	78
0.0004613	-7.68	GO_CD4_POSITIVE_ALPHA_BETA_T_CELL_ACTIVATION	MSigDB lists	GO_CD4_POSITIVE_ALPHA_BETA_T_CELL_ACTIVATION	34	3	17275	77
0.0004613	-7.68	PID_IL2_PI3K_PATHWAY	MSigDB lists	PID_IL2_PI3K_PATHWAY	34	3	17275	77
0.000494	-7.61	RPL38 (ribosomal protein L38)	protein interactions	6169	146	5	17456	78
0.0004944	-7.61	positive regulation of cell proliferation in bone marrow	biological process	GO:0071864	8	2	18054	77
0.0004944	-7.61	CD8-positive, alpha-beta T cell differentiation	biological process	GO:0043374	8	2	18054	77
0.0005033	-7.59	GSE40274_FOXP3_VS_FOXP3_AND_XBP1_TRANSDUCED_ACTIVATED_CD4_TCELL_DN	MSigDB lists	GSE40274_FOXP3_VS_FOXP3_AND_XBP1_TRANSDUCED_ACTIVATED_CD4_TCELL_DN	147	5	17275	77
0.0005068	-7.59	NOS1 (nitric oxide synthase 1)	protein interactions	4842	35	3	17456	78
0.0005092	-7.58	vesicle	cellular component	GO:0031982	3842	29	18985	79
0.0005135	-7.57	FLECHNER_BIOPSY_KIDNEY_TRANSPLANT_REJECTED_VS_OK_UP	MSigDB lists	FLECHNER_BIOPSY_KIDNEY_TRANSPLANT_REJECTED_VS_OK_UP	83	4	17275	77
0.0005187	-7.56	RPL29 (ribosomal protein L29)	protein interactions	6159	83	4	17456	78
0.0005191	-7.56	GSE8685_IL15_ACT_IL2_STARVED_VS_IL21_ACT_IL2_STARVED_CD4_TCELL_DN	MSigDB lists	GSE8685_IL15_ACT_IL2_STARVED_VS_IL21_ACT_IL2_STARVED_CD4_TCELL_DN	148	5	17275	77
0.0005396	-7.52	FIGUEROA_AML_METHYLATION_CLUSTER_2_DN	MSigDB lists	FIGUEROA_AML_METHYLATION_CLUSTER_2_DN	8	2	17275	77
0.000542	-7.52	RPL13A (ribosomal protein L13a)	protein interactions	23521	149	5	17456	78
0.0005424	-7.52	MICALL2 (MICAL like 2)	protein interactions	79778	8	2	17456	78
0.0005458	-7.51	intracellular signal transduction	biological process	GO:0035556	1667	17	18054	77
0.0005511	-7.5	HSPB8 (heat shock protein family B (small) member 8)	protein interactions	26353	36	3	17456	78
0.0005619	-7.48	positive regulation of response to stimulus	biological process	GO:0048584	2329	21	18054	77
0.000562	-7.48	REACTOME_PEPTIDE_CHAIN_ELONGATION	MSigDB lists	REACTOME_PEPTIDE_CHAIN_ELONGATION	85	4	17275	77
0.0005652	-7.48	positive regulation of myotube differentiation	biological process	GO:0010831	38	3	18054	77
0.0005759	-7.46	TUBGCP3 (tubulin gamma complex associated protein 3)	protein interactions	10426	151	5	17456	78
0.0005875	-7.44	KEGG_RIBOSOME	MSigDB lists	KEGG_RIBOSOME	86	4	17275	77
0.0005932	-7.43	GNF2_TPT1	MSigDB lists	GNF2_TPT1	37	3	17275	77
0.0006104	-7.4	regulation of T cell receptor signaling pathway	biological process	GO:0050856	39	3	18054	77
0.0006104	-7.4	CD4-positive, alpha-beta T cell activation	biological process	GO:0035710	39	3	18054	77
0.0006112	-7.4	RPL8 (ribosomal protein L8)	protein interactions	6132	233	6	17456	78
0.0006166	-7.39	Thyroid cancer	KEGG pathways	ko05216	29	3	7161	42
0.0006166	-7.39	Thyroid cancer	KEGG pathways	hsa05216	29	3	7161	42
0.0006251	-7.38	RPTOR (regulatory associated protein of MTOR complex 1)	protein interactions	57521	234	6	17456	78
0.0006398	-7.35	cell communication	biological process	GO:0007154	5208	36	18054	77
0.000642	-7.35	HAHTOLA_SEZARY_SYNDROM_DN	MSigDB lists	HAHTOLA_SEZARY_SYNDROM_DN	38	3	17275	77
0.000642	-7.35	BIOCARTA_IL2RB_PATHWAY	MSigDB lists	BIOCARTA_IL2RB_PATHWAY	38	3	17275	77
0.0006529	-7.33	T-Cell Receptor and Co-stimulatory Signaling	WikiPathways	WP2583	29	3	5311	32
0.0006594	-7.32	GO_POSITIVE_REGULATION_OF_HEMOPOIESIS	MSigDB lists	GO_POSITIVE_REGULATION_OF_HEMOPOIESIS	156	5	17275	77
0.0006594	-7.32	GSE29617_DAY3_VS_DAY7_TIV_FLU_VACCINE_PBMC_2008_DN	MSigDB lists	GSE29617_DAY3_VS_DAY7_TIV_FLU_VACCINE_PBMC_2008_DN	156	5	17275	77
0.0006787	-7.3	GSE6566_STRONG_VS_WEAK_DC_STIMULATED_CD4_TCELL_DN	MSigDB lists	GSE6566_STRONG_VS_WEAK_DC_STIMULATED_CD4_TCELL_DN	157	5	17275	77
0.0006953	-7.27	NEK11 (NIMA related kinase 11)	protein interactions	79858	9	2	17456	78
0.0006975	-7.27	positive regulation of lymphocyte differentiation	biological process	GO:0045621	94	4	18054	77
0.0006985	-7.27	GSE37301_MULTIPOTENT_PROGENITOR_VS_COMMON_LYMPHOID_PROGENITOR_UP	MSigDB lists	GSE37301_MULTIPOTENT_PROGENITOR_VS_COMMON_LYMPHOID_PROGENITOR_UP	158	5	17275	77
0.0006985	-7.27	GSE21670_UNTREATED_VS_TGFB_IL6_TREATED_CD4_TCELL_DN	MSigDB lists	GSE21670_UNTREATED_VS_TGFB_IL6_TREATED_CD4_TCELL_DN	158	5	17275	77
0.0007045	-7.26	Prkab1 (protein kinase AMP-activated non-catalytic subunit beta 1)	protein interactions	83803	90	4	17456	78
0.0007072	-7.25	CHUK (component of inhibitor of nuclear factor kappa B kinase complex)	protein interactions	1147	158	5	17456	78
0.0007089	-7.25	CDK9 (cyclin dependent kinase 9)	protein interactions	1025	545	9	17456	78
0.0007187	-7.24	GSE40274_CTRL_VS_FOXP3_AND_LEF1_TRANSDUCED_ACTIVATED_CD4_TCELL_UP	MSigDB lists	GSE40274_CTRL_VS_FOXP3_AND_LEF1_TRANSDUCED_ACTIVATED_CD4_TCELL_UP	159	5	17275	77
0.0007187	-7.24	MORF_NPM1	MSigDB lists	MORF_NPM1	159	5	17275	77
0.0007187	-7.24	GSE26928_EFF_MEMORY_VS_CXCR5_POS_CD4_TCELL_DN	MSigDB lists	GSE26928_EFF_MEMORY_VS_CXCR5_POS_CD4_TCELL_DN	159	5	17275	77
0.0007365	-7.21	T cell receptor signaling pathway	biological process	GO:0050852	167	5	18054	77
0.0007453	-7.2	biological regulation	biological process	GO:0065007	12526	66	18054	77
0.0007471	-7.2	HOFFMANN_IMMATURE_TO_MATURE_B_LYMPHOCYTE_UP	MSigDB lists	HOFFMANN_IMMATURE_TO_MATURE_B_LYMPHOCYTE_UP	40	3	17275	77
0.0007591	-7.18	cytosolic small ribosomal subunit	cellular component	GO:0022627	43	3	18985	79
0.0007604	-7.18	GSE13738_RESTING_VS_TCR_ACTIVATED_CD4_TCELL_UP	MSigDB lists	GSE13738_RESTING_VS_TCR_ACTIVATED_CD4_TCELL_UP	161	5	17275	77
0.0007604	-7.18	GSE34156_NOD2_LIGAND_VS_TLR1_TLR2_LIGAND_24H_TREATED_MONOCYTE_DN	MSigDB lists	GSE34156_NOD2_LIGAND_VS_TLR1_TLR2_LIGAND_24H_TREATED_MONOCYTE_DN	161	5	17275	77
0.0007604	-7.18	GSE3720_LPS_VS_PMA_STIM_VD1_GAMMADELTA_TCELL_DN	MSigDB lists	GSE3720_LPS_VS_PMA_STIM_VD1_GAMMADELTA_TCELL_DN	161	5	17275	77
0.0007604	-7.18	GSE3720_UNSTIM_VS_PMA_STIM_VD1_GAMMADELTA_TCELL_UP	MSigDB lists	GSE3720_UNSTIM_VS_PMA_STIM_VD1_GAMMADELTA_TCELL_UP	161	5	17275	77
0.0007771	-7.16	regulation of lymphocyte differentiation	biological process	GO:0045619	169	5	18054	77
0.0007819	-7.15	GSE26495_PD1HIGH_VS_PD1LOW_CD8_TCELL_UP	MSigDB lists	GSE26495_PD1HIGH_VS_PD1LOW_CD8_TCELL_UP	162	5	17275	77
0.0007819	-7.15	GSE37301_HEMATOPOIETIC_STEM_CELL_VS_RAG2_KO_NK_CELL_UP	MSigDB lists	GSE37301_HEMATOPOIETIC_STEM_CELL_VS_RAG2_KO_NK_CELL_UP	162	5	17275	77
0.0007819	-7.15	GSE17974_0H_VS_24H_IN_VITRO_ACT_CD4_TCELL_UP	MSigDB lists	GSE17974_0H_VS_24H_IN_VITRO_ACT_CD4_TCELL_UP	162	5	17275	77
0.0007819	-7.15	GSE40274_FOXP3_VS_FOXP3_AND_SATB1_TRANSDUCED_ACTIVATED_CD4_TCELL_DN	MSigDB lists	GSE40274_FOXP3_VS_FOXP3_AND_SATB1_TRANSDUCED_ACTIVATED_CD4_TCELL_DN	162	5	17275	77
0.000789	-7.14	GO_MYELOID_LEUKOCYTE_DIFFERENTIATION	MSigDB lists	GO_MYELOID_LEUKOCYTE_DIFFERENTIATION	93	4	17275	77
0.0007903	-7.14	regulation of cell proliferation in bone marrow	biological process	GO:0071863	10	2	18054	77
0.0007903	-7.14	CD8-positive, alpha-beta T cell activation	biological process	GO:0036037	10	2	18054	77
0.0008094	-7.12	GARY_CD5_TARGETS_UP	MSigDB lists	GARY_CD5_TARGETS_UP	445	8	17275	77
0.0008213	-7.1	MODULE_169	MSigDB lists	MODULE_169	94	4	17275	77
0.0008213	-7.1	SCHAEFFER_PROSTATE_DEVELOPMENT_48HR_UP	MSigDB lists	SCHAEFFER_PROSTATE_DEVELOPMENT_48HR_UP	446	8	17275	77
0.0008263	-7.1	GSE26928_NAIVE_VS_CENT_MEMORY_CD4_TCELL_UP	MSigDB lists	GSE26928_NAIVE_VS_CENT_MEMORY_CD4_TCELL_UP	164	5	17275	77
0.0008263	-7.1	GSE17974_CTRL_VS_ACT_IL4_AND_ANTI_IL12_24H_CD4_TCELL_UP	MSigDB lists	GSE17974_CTRL_VS_ACT_IL4_AND_ANTI_IL12_24H_CD4_TCELL_UP	164	5	17275	77
0.0008434	-7.08	positive regulation of immune response	biological process	GO:0050778	710	10	18054	77
0.0008467	-7.07	env (Envelope surface glycoprotein gp160, precursor)	protein interactions	155971	1501	16	17456	78
0.0008491	-7.07	GSE27241_WT_CTRL_VS_DIGOXIN_TREATED_RORGT_KO_CD4_TCELL_IN_TH17_POLARIZING_CONDITIONS_UP	MSigDB lists	GSE27241_WT_CTRL_VS_DIGOXIN_TREATED_RORGT_KO_CD4_TCELL_IN_TH17_POLARIZING_CONDITIONS_UP	165	5	17275	77
0.0008623	-7.06	BAKER_HEMATOPOESIS_STAT1_TARGETS	MSigDB lists	BAKER_HEMATOPOESIS_STAT1_TARGETS	10	2	17275	77
0.0008626	-7.06	HALLMARK_WNT_BETA_CATENIN_SIGNALING	MSigDB lists	HALLMARK_WNT_BETA_CATENIN_SIGNALING	42	3	17275	77
0.0008626	-7.06	GO_NEGATIVE_REGULATION_OF_LEUKOCYTE_APOPTOTIC_PROCESS	MSigDB lists	GO_NEGATIVE_REGULATION_OF_LEUKOCYTE_APOPTOTIC_PROCESS	42	3	17275	77
0.0008626	-7.06	GO_BETA_CATENIN_TCF_COMPLEX_ASSEMBLY	MSigDB lists	GO_BETA_CATENIN_TCF_COMPLEX_ASSEMBLY	42	3	17275	77
0.0008667	-7.05	PSKH2 (protein serine kinase H2)	protein interactions	85481	10	2	17456	78
0.0008725	-7.04	GSE16450_CTRL_VS_IFNA_6H_STIM_IMMATURE_NEURON_CELL_LINE_DN	MSigDB lists	GSE16450_CTRL_VS_IFNA_6H_STIM_IMMATURE_NEURON_CELL_LINE_DN	166	5	17275	77
0.0008725	-7.04	GSE17974_0H_VS_6H_IN_VITRO_ACT_CD4_TCELL_UP	MSigDB lists	GSE17974_0H_VS_6H_IN_VITRO_ACT_CD4_TCELL_UP	166	5	17275	77
0.0008725	-7.04	GSE25087_TREG_VS_TCONV_FETUS_DN	MSigDB lists	GSE25087_TREG_VS_TCONV_FETUS_DN	166	5	17275	77
0.0008725	-7.04	GSE17974_0H_VS_48H_IN_VITRO_ACT_CD4_TCELL_UP	MSigDB lists	GSE17974_0H_VS_48H_IN_VITRO_ACT_CD4_TCELL_UP	166	5	17275	77
0.0008763	-7.04	PUJANA_ATM_PCC_NETWORK	MSigDB lists	PUJANA_ATM_PCC_NETWORK	1362	15	17275	77
0.0008776	-7.04	GO_INTRACELLULAR_SIGNAL_TRANSDUCTION	MSigDB lists	GO_INTRACELLULAR_SIGNAL_TRANSDUCTION	1511	16	17275	77
0.0008797	-7.04	SRP-dependent cotranslational protein targeting to membrane	biological process	GO:0006614	100	4	18054	77
0.0008833	-7.03	RPL27A (ribosomal protein L27a)	protein interactions	6157	166	5	17456	78
0.0008839	-7.03	establishment of protein localization to membrane	biological process	GO:0090150	262	6	18054	77
0.0008963	-7.02	GSE17974_0H_VS_2H_IN_VITRO_ACT_CD4_TCELL_UP	MSigDB lists	GSE17974_0H_VS_2H_IN_VITRO_ACT_CD4_TCELL_UP	167	5	17275	77
0.0008963	-7.02	GSE7219_UNSTIM_VS_LPS_AND_ANTI_CD40_STIM_DC_DN	MSigDB lists	GSE7219_UNSTIM_VS_LPS_AND_ANTI_CD40_STIM_DC_DN	167	5	17275	77
0.0009074	-7	RPS15 (ribosomal protein S15)	protein interactions	6209	167	5	17456	78
0.0009127	-7	non_small_cell_carcinoma	COSMIC cancer mutations	non_small_cell_carcinoma	5266	37	17255	77
0.0009127	-7	lung-carcinoma-non_small_cell_carcinoma	COSMIC cancer mutations	lung-carcinoma-non_small_cell_carcinoma	5266	37	17255	77
0.0009159	-7	T Cell Receptor Signaling Pathway	SMPDB pathways	SMP0066977	44	4	1394	15
0.0009196	-6.99	RPL30 (ribosomal protein L30)	protein interactions	6156	252	6	17456	78
0.0009206	-6.99	GSE22601_DOUBLE_NEGATIVE_VS_CD8_SINGLE_POSITIVE_THYMOCYTE_DN	MSigDB lists	GSE22601_DOUBLE_NEGATIVE_VS_CD8_SINGLE_POSITIVE_THYMOCYTE_DN	168	5	17275	77
0.0009206	-6.99	GO_HOMEOSTASIS_OF_NUMBER_OF_CELLS	MSigDB lists	GO_HOMEOSTASIS_OF_NUMBER_OF_CELLS	168	5	17275	77
0.0009243	-6.99	STREICHER_LSM1_TARGETS_UP	MSigDB lists	STREICHER_LSM1_TARGETS_UP	43	3	17275	77
0.0009243	-6.99	GO_CYTOSOLIC_SMALL_RIBOSOMAL_SUBUNIT	MSigDB lists	GO_CYTOSOLIC_SMALL_RIBOSOMAL_SUBUNIT	43	3	17275	77
0.0009251	-6.99	REACTOME_METABOLISM_OF_RNA	MSigDB lists	REACTOME_METABOLISM_OF_RNA	253	6	17275	77
0.0009313	-6.98	LIMK2 (LIM domain kinase 2)	protein interactions	3985	43	3	17456	78
0.000932	-6.98	RPS23 (ribosomal protein S23)	protein interactions	6228	168	5	17456	78
0.0009442	-6.97	QI_PLASMACYTOMA_UP	MSigDB lists	QI_PLASMACYTOMA_UP	254	6	17275	77
0.0009454	-6.96	GSE10325_BCELL_VS_MYELOID_UP	MSigDB lists	GSE10325_BCELL_VS_MYELOID_UP	169	5	17275	77
0.000951	-6.96	signaling	biological process	GO:0023052	5103	35	18054	77
0.0009571	-6.95	RPL21 (ribosomal protein L21)	protein interactions	6144	169	5	17456	78
0.0009599	-6.95	GO_LYMPHOCYTE_ACTIVATION_INVOLVED_IN_IMMUNE_RESPONSE	MSigDB lists	GO_LYMPHOCYTE_ACTIVATION_INVOLVED_IN_IMMUNE_RESPONSE	98	4	17275	77
0.0009632	-6.95	negative thymic T cell selection	biological process	GO:0045060	11	2	18054	77
0.0009632	-6.95	positive regulation of T cell differentiation in thymus	biological process	GO:0033089	11	2	18054	77
0.0009707	-6.94	GSE29618_BCELL_VS_MDC_DAY7_FLU_VACCINE_UP	MSigDB lists	GSE29618_BCELL_VS_MDC_DAY7_FLU_VACCINE_UP	170	5	17275	77
0.0009776	-6.93	RPL7 (ribosomal protein L7)	protein interactions	6129	255	6	17456	78
0.0009904	-6.92	signaling adaptor activity	molecular function	GO:0035591	99	4	17306	77
0.0009965	-6.91	GSE29618_BCELL_VS_PDC_UP	MSigDB lists	GSE29618_BCELL_VS_PDC_UP	171	5	17275	77
0.001007	-6.9	RPLP0P6 (ribosomal protein lateral stalk subunit P0 pseudogene 6)	protein interactions	220717	99	4	17456	78
0.001008	-6.9	Peptide chain elongation	REACTOME pathways	R-HSA-156902	92	4	10287	50
0.001008	-6.9	Viral mRNA Translation	REACTOME pathways	R-HSA-192823	92	4	10287	50
0.00101	-6.9	GO_RECEPTOR_BINDING	MSigDB lists	GO_RECEPTOR_BINDING	1381	15	17275	77
0.001018	-6.89	vpu (Vpu)	protein interactions	155945	257	6	17456	78
0.001018	-6.89	cotranslational protein targeting to membrane	biological process	GO:0006613	104	4	18054	77
0.001023	-6.89	GSE26928_NAIVE_VS_EFF_MEMORY_CD4_TCELL_UP	MSigDB lists	GSE26928_NAIVE_VS_EFF_MEMORY_CD4_TCELL_UP	172	5	17275	77
0.001023	-6.89	GSE17974_CTRL_VS_ACT_IL4_AND_ANTI_IL12_2H_CD4_TCELL_UP	MSigDB lists	GSE17974_CTRL_VS_ACT_IL4_AND_ANTI_IL12_2H_CD4_TCELL_UP	172	5	17275	77
0.001023	-6.89	GSE17974_CTRL_VS_ACT_IL4_AND_ANTI_IL12_72H_CD4_TCELL_UP	MSigDB lists	GSE17974_CTRL_VS_ACT_IL4_AND_ANTI_IL12_72H_CD4_TCELL_UP	172	5	17275	77
0.001023	-6.89	DOANE_RESPONSE_TO_ANDROGEN_UP	MSigDB lists	DOANE_RESPONSE_TO_ANDROGEN_UP	172	5	17275	77
0.001023	-6.89	GSE1460_NAIVE_CD4_TCELL_CORD_BLOOD_VS_THYMIC_STROMAL_CELL_UP	MSigDB lists	GSE1460_NAIVE_CD4_TCELL_CORD_BLOOD_VS_THYMIC_STROMAL_CELL_UP	172	5	17275	77
0.001035	-6.87	RPS24 (ribosomal protein S24)	protein interactions	6229	172	5	17456	78
0.00105	-6.86	GSE4590_LARGE_PRE_BCELL_VS_VPREB_POS_LARGE_PRE_BCELL_DN	MSigDB lists	GSE4590_LARGE_PRE_BCELL_VS_VPREB_POS_LARGE_PRE_BCELL_DN	173	5	17275	77
0.00105	-6.86	GSE2770_TGFB_AND_IL4_ACT_VS_ACT_CD4_TCELL_2H_UP	MSigDB lists	GSE2770_TGFB_AND_IL4_ACT_VS_ACT_CD4_TCELL_2H_UP	173	5	17275	77
0.00105	-6.86	GSE25088_CTRL_VS_IL4_AND_ROSIGLITAZONE_STIM_MACROPHAGE_DN	MSigDB lists	GSE25088_CTRL_VS_IL4_AND_ROSIGLITAZONE_STIM_MACROPHAGE_DN	173	5	17275	77
0.001051	-6.86	GO_IMMUNOLOGICAL_SYNAPSE_FORMATION	MSigDB lists	GO_IMMUNOLOGICAL_SYNAPSE_FORMATION	11	2	17275	77
0.001056	-6.85	DGKD (diacylglycerol kinase delta)	protein interactions	8527	11	2	17456	78
0.001074	-6.84	REACTOME_INFLUENZA_VIRAL_RNA_TRANSCRIPTION_AND_REPLICATION	MSigDB lists	REACTOME_INFLUENZA_VIRAL_RNA_TRANSCRIPTION_AND_REPLICATION	101	4	17275	77
0.001075	-6.84	regulation of signal transduction	biological process	GO:0009966	3168	25	18054	77
0.001077	-6.83	GSE32986_UNSTIM_VS_CURDLAN_HIGHDOSE_STIM_DC_DN	MSigDB lists	GSE32986_UNSTIM_VS_CURDLAN_HIGHDOSE_STIM_DC_DN	174	5	17275	77
0.001089	-6.82	Translation	REACTOME pathways	R-HSA-72766	162	5	10287	50
0.00109	-6.82	GRAESSMANN_RESPONSE_TO_MC_AND_DOXORUBICIN_UP	MSigDB lists	GRAESSMANN_RESPONSE_TO_MC_AND_DOXORUBICIN_UP	581	9	17275	77
0.001098	-6.81	mesothelioma	COSMIC cancer mutations	mesothelioma	4521	33	17255	77
0.001102	-6.81	RACK1 (receptor for activated C kinase 1)	protein interactions	10399	261	6	17456	78
0.00111	-6.8	cytosolic ribosome	cellular component	GO:0022626	109	4	18985	79
0.001114	-6.8	GO_ESTABLISHMENT_OF_PROTEIN_LOCALIZATION_TO_ENDOPLASMIC_RETICULUM	MSigDB lists	GO_ESTABLISHMENT_OF_PROTEIN_LOCALIZATION_TO_ENDOPLASMIC_RETICULUM	102	4	17275	77
0.001114	-6.8	MODULE_145	MSigDB lists	MODULE_145	102	4	17275	77
0.001118	-6.8	RPLP2 (ribosomal protein lateral stalk subunit P2)	protein interactions	6181	175	5	17456	78
0.001126	-6.79	WINTER_HYPOXIA_DN	MSigDB lists	WINTER_HYPOXIA_DN	46	3	17275	77
0.001133	-6.78	GSE2585_THYMIC_MACROPHAGE_VS_MTEC_UP	MSigDB lists	GSE2585_THYMIC_MACROPHAGE_VS_MTEC_UP	176	5	17275	77
0.001133	-6.78	GSE3982_MAC_VS_CENT_MEMORY_CD4_TCELL_DN	MSigDB lists	GSE3982_MAC_VS_CENT_MEMORY_CD4_TCELL_DN	176	5	17275	77
0.001135	-6.78	FOXP1 (forkhead box P1)	protein interactions	27086	46	3	17456	78
0.001135	-6.78	RODRIGUES_THYROID_CARCINOMA_ANAPLASTIC_DN	MSigDB lists	RODRIGUES_THYROID_CARCINOMA_ANAPLASTIC_DN	469	8	17275	77
0.001136	-6.78	Selenocysteine synthesis	REACTOME pathways	R-HSA-2408557	95	4	10287	50
0.001153	-6.77	negative T cell selection	biological process	GO:0043383	12	2	18054	77
0.001162	-6.76	GSE17301_CTRL_VS_48H_IFNA2_STIM_CD8_TCELL_DN	MSigDB lists	GSE17301_CTRL_VS_48H_IFNA2_STIM_CD8_TCELL_DN	177	5	17275	77
0.001162	-6.76	GSE3982_CENT_MEMORY_CD4_TCELL_VS_TH1_UP	MSigDB lists	GSE3982_CENT_MEMORY_CD4_TCELL_VS_TH1_UP	177	5	17275	77
0.001162	-6.76	GSE36476_YOUNG_VS_OLD_DONOR_MEMORY_CD4_TCELL_72H_TSST_ACT_DN	MSigDB lists	GSE36476_YOUNG_VS_OLD_DONOR_MEMORY_CD4_TCELL_72H_TSST_ACT_DN	177	5	17275	77
0.001175	-6.75	POOLA_INVASIVE_BREAST_CANCER_UP	MSigDB lists	POOLA_INVASIVE_BREAST_CANCER_UP	265	6	17275	77
0.001181	-6.74	Eukaryotic Translation Termination	REACTOME pathways	R-HSA-72764	96	4	10287	50
0.001192	-6.73	GSE17186_MEMORY_VS_NAIVE_BCELL_UP	MSigDB lists	GSE17186_MEMORY_VS_NAIVE_BCELL_UP	178	5	17275	77
0.001192	-6.73	GSE7764_IL15_NK_CELL_24H_VS_SPLENOCYTE_DN	MSigDB lists	GSE7764_IL15_NK_CELL_24H_VS_SPLENOCYTE_DN	178	5	17275	77
0.001192	-6.73	GSE3982_DC_VS_NKCELL_DN	MSigDB lists	GSE3982_DC_VS_NKCELL_DN	178	5	17275	77
0.001199	-6.73	GO_REGULATION_OF_INTERLEUKIN_1_BETA_PRODUCTION	MSigDB lists	GO_REGULATION_OF_INTERLEUKIN_1_BETA_PRODUCTION	47	3	17275	77
0.001199	-6.73	KOHOUTEK_CCNT1_TARGETS	MSigDB lists	KOHOUTEK_CCNT1_TARGETS	47	3	17275	77
0.001208	-6.72	UGDH (UDP-glucose 6-dehydrogenase)	protein interactions	7358	47	3	17456	78
0.001209	-6.72	MAGEA11 (MAGE family member A11)	protein interactions	4110	104	4	17456	78
0.001222	-6.71	GSE3982_DC_VS_CENT_MEMORY_CD4_TCELL_DN	MSigDB lists	GSE3982_DC_VS_CENT_MEMORY_CD4_TCELL_DN	179	5	17275	77
0.001222	-6.71	GSE3982_BCELL_VS_CENT_MEMORY_CD4_TCELL_DN	MSigDB lists	GSE3982_BCELL_VS_CENT_MEMORY_CD4_TCELL_DN	179	5	17275	77
0.001222	-6.71	GSE17974_2.5H_VS_72H_IL4_AND_ANTI_IL12_ACT_CD4_TCELL_UP	MSigDB lists	GSE17974_2.5H_VS_72H_IL4_AND_ANTI_IL12_ACT_CD4_TCELL_UP	179	5	17275	77
0.001222	-6.71	GSE16451_CTRL_VS_WEST_EQUINE_ENC_VIRUS_IMMATURE_NEURON_CELL_LINE_UP	MSigDB lists	GSE16451_CTRL_VS_WEST_EQUINE_ENC_VIRUS_IMMATURE_NEURON_CELL_LINE_UP	179	5	17275	77
0.001222	-6.71	GSE36392_MAC_VS_NEUTROPHIL_IL25_TREATED_LUNG_UP	MSigDB lists	GSE36392_MAC_VS_NEUTROPHIL_IL25_TREATED_LUNG_UP	179	5	17275	77
0.001222	-6.71	apoptotic signaling pathway	biological process	GO:0097190	279	6	18054	77
0.001241	-6.69	chr11q23	MSigDB lists	chr11q23	105	4	17275	77
0.001241	-6.69	REACTOME_3_UTR_MEDIATED_TRANSLATIONAL_REGULATION	MSigDB lists	REACTOME_3_UTR_MEDIATED_TRANSLATIONAL_REGULATION	105	4	17275	77
0.001246	-6.69	GO_REGULATION_OF_RESPONSE_TO_STRESS	MSigDB lists	GO_REGULATION_OF_RESPONSE_TO_STRESS	1410	15	17275	77
0.001252	-6.68	GSE17580_TREG_VS_TEFF_S_MANSONI_INF_DN	MSigDB lists	GSE17580_TREG_VS_TEFF_S_MANSONI_INF_DN	180	5	17275	77
0.001252	-6.68	GSE12366_PLASMA_CELL_VS_NAIVE_BCELL_DN	MSigDB lists	GSE12366_PLASMA_CELL_VS_NAIVE_BCELL_DN	180	5	17275	77
0.001252	-6.68	GSE24634_TEFF_VS_TCONV_DAY3_IN_CULTURE_DN	MSigDB lists	GSE24634_TEFF_VS_TCONV_DAY3_IN_CULTURE_DN	180	5	17275	77
0.001252	-6.68	GSE1460_CORD_VS_ADULT_BLOOD_NAIVE_CD4_TCELL_DN	MSigDB lists	GSE1460_CORD_VS_ADULT_BLOOD_NAIVE_CD4_TCELL_DN	180	5	17275	77
0.001252	-6.68	GSE30962_ACUTE_VS_CHRONIC_LCMV_SECONDARY_INF_CD8_TCELL_UP	MSigDB lists	GSE30962_ACUTE_VS_CHRONIC_LCMV_SECONDARY_INF_CD8_TCELL_UP	180	5	17275	77
0.001252	-6.68	GSE31082_CD4_VS_CD8_SP_THYMOCYTE_UP	MSigDB lists	GSE31082_CD4_VS_CD8_SP_THYMOCYTE_UP	180	5	17275	77
0.001252	-6.68	GSE15767_MED_VS_SCS_MAC_LN_DN	MSigDB lists	GSE15767_MED_VS_SCS_MAC_LN_DN	180	5	17275	77
0.001252	-6.68	GSE3982_CENT_MEMORY_CD4_TCELL_VS_TH2_UP	MSigDB lists	GSE3982_CENT_MEMORY_CD4_TCELL_VS_TH2_UP	180	5	17275	77
0.001252	-6.68	GSE24634_TEFF_VS_TCONV_DAY5_IN_CULTURE_DN	MSigDB lists	GSE24634_TEFF_VS_TCONV_DAY5_IN_CULTURE_DN	180	5	17275	77
0.001254	-6.68	myeloid leukocyte differentiation	biological process	GO:0002573	110	4	18054	77
0.001257	-6.68	GO_CALCIUM_DEPENDENT_PROTEIN_KINASE_ACTIVITY	MSigDB lists	GO_CALCIUM_DEPENDENT_PROTEIN_KINASE_ACTIVITY	12	2	17275	77
0.001257	-6.68	SPIELMAN_LYMPHOBLAST_EUROPEAN_VS_ASIAN_2FC_UP	MSigDB lists	SPIELMAN_LYMPHOBLAST_EUROPEAN_VS_ASIAN_2FC_UP	12	2	17275	77
0.001264	-6.67	ADPRHL2 (ADP-ribosylhydrolase like 2)	protein interactions	54936	12	2	17456	78
0.001275	-6.66	REACTOME_FORMATION_OF_THE_TERNARY_COMPLEX_AND_SUBSEQUENTLY_THE_43S_COMPLEX	MSigDB lists	REACTOME_FORMATION_OF_THE_TERNARY_COMPLEX_AND_SUBSEQUENTLY_THE_43S_COMPLEX	48	3	17275	77
0.001275	-6.66	Downstream TCR signaling	REACTOME pathways	R-HSA-202424	98	4	10287	50
0.001283	-6.66	GSE33162_UNTREATED_VS_4H_LPS_STIM_HDAC3_HET_MACROPHAGE_UP	MSigDB lists	GSE33162_UNTREATED_VS_4H_LPS_STIM_HDAC3_HET_MACROPHAGE_UP	181	5	17275	77
0.001283	-6.66	GSE21670_UNTREATED_VS_IL6_TREATED_STAT3_KO_CD4_TCELL_UP	MSigDB lists	GSE21670_UNTREATED_VS_IL6_TREATED_STAT3_KO_CD4_TCELL_UP	181	5	17275	77
0.001283	-6.66	KIM_MYC_AMPLIFICATION_TARGETS_UP	MSigDB lists	KIM_MYC_AMPLIFICATION_TARGETS_UP	181	5	17275	77
0.001283	-6.66	GSE1460_DP_THYMOCYTE_VS_NAIVE_CD4_TCELL_CORD_BLOOD_DN	MSigDB lists	GSE1460_DP_THYMOCYTE_VS_NAIVE_CD4_TCELL_CORD_BLOOD_DN	181	5	17275	77
0.001283	-6.66	GSE16450_IMMATURE_VS_MATURE_NEURON_CELL_LINE_12H_IFNA_STIM_DN	MSigDB lists	GSE16450_IMMATURE_VS_MATURE_NEURON_CELL_LINE_12H_IFNA_STIM_DN	181	5	17275	77
0.001285	-6.66	REACTOME_NONSENSE_MEDIATED_DECAY_ENHANCED_BY_THE_EXON_JUNCTION_COMPLEX	MSigDB lists	REACTOME_NONSENSE_MEDIATED_DECAY_ENHANCED_BY_THE_EXON_JUNCTION_COMPLEX	106	4	17275	77
0.001285	-6.66	BOSCO_TH1_CYTOTOXIC_MODULE	MSigDB lists	BOSCO_TH1_CYTOTOXIC_MODULE	106	4	17275	77
0.001291	-6.65	signal transduction	biological process	GO:0007165	4772	33	18054	77
0.001297	-6.65	lymphocyte activation involved in immune response	biological process	GO:0002285	111	4	18054	77
0.001298	-6.65	HSIAO_HOUSEKEEPING_GENES	MSigDB lists	HSIAO_HOUSEKEEPING_GENES	370	7	17275	77
0.001298	-6.65	enzyme binding	molecular function	GO:0019899	2212	20	17306	77
0.001304	-6.64	tat (Tat)	protein interactions	155871	1718	17	17456	78
0.001315	-6.63	GSE30971_WBP7_HET_VS_KO_MACROPHAGE_2H_LPS_STIM_DN	MSigDB lists	GSE30971_WBP7_HET_VS_KO_MACROPHAGE_2H_LPS_STIM_DN	182	5	17275	77
0.001315	-6.63	GSE41867_NAIVE_VS_DAY6_LCMV_EFFECTOR_CD8_TCELL_DN	MSigDB lists	GSE41867_NAIVE_VS_DAY6_LCMV_EFFECTOR_CD8_TCELL_DN	182	5	17275	77
0.001315	-6.63	GSE15330_HSC_VS_PRO_BCELL_UP	MSigDB lists	GSE15330_HSC_VS_PRO_BCELL_UP	182	5	17275	77
0.001315	-6.63	GSE15733_BM_VS_SPLEEN_MEMORY_CD4_TCELL_DN	MSigDB lists	GSE15733_BM_VS_SPLEEN_MEMORY_CD4_TCELL_DN	182	5	17275	77
0.001324	-6.63	Nonsense Mediated Decay (NMD) independent of the Exon Junction Complex (EJC)	REACTOME pathways	R-HSA-975956	99	4	10287	50
0.001331	-6.62	REACTOME_SRP_DEPENDENT_COTRANSLATIONAL_PROTEIN_TARGETING_TO_MEMBRANE	MSigDB lists	REACTOME_SRP_DEPENDENT_COTRANSLATIONAL_PROTEIN_TARGETING_TO_MEMBRANE	107	4	17275	77
0.001331	-6.62	RPL31 (ribosomal protein L31)	protein interactions	6160	182	5	17456	78
0.001332	-6.62	GO_HOMEOSTATIC_PROCESS	MSigDB lists	GO_HOMEOSTATIC_PROCESS	1271	14	17275	77
0.001347	-6.61	GSE43863_DAY6_EFF_VS_DAY150_MEM_LY6C_INT_CXCR5POS_CD4_TCELL_DN	MSigDB lists	GSE43863_DAY6_EFF_VS_DAY150_MEM_LY6C_INT_CXCR5POS_CD4_TCELL_DN	183	5	17275	77
0.001347	-6.61	GSE13411_SWITCHED_MEMORY_BCELL_VS_PLASMA_CELL_UP	MSigDB lists	GSE13411_SWITCHED_MEMORY_BCELL_VS_PLASMA_CELL_UP	183	5	17275	77
0.001347	-6.61	GSE43863_TH1_VS_TFH_EFFECTOR_CD4_TCELL_DN	MSigDB lists	GSE43863_TH1_VS_TFH_EFFECTOR_CD4_TCELL_DN	183	5	17275	77
0.001347	-6.61	GSE37301_COMMON_LYMPHOID_PROGENITOR_VS_RAG2_KO_NK_CELL_DN	MSigDB lists	GSE37301_COMMON_LYMPHOID_PROGENITOR_VS_RAG2_KO_NK_CELL_DN	183	5	17275	77
0.001347	-6.61	GSE7460_TCONV_VS_TREG_LN_UP	MSigDB lists	GSE7460_TCONV_VS_TREG_LN_UP	183	5	17275	77
0.001347	-6.61	GSE1925_3H_VS_24H_IFNG_STIM_MACROPHAGE_DN	MSigDB lists	GSE1925_3H_VS_24H_IFNG_STIM_MACROPHAGE_DN	183	5	17275	77
0.001347	-6.61	GSE13484_UNSTIM_VS_3H_YF17D_VACCINE_STIM_PBMC_UP	MSigDB lists	GSE13484_UNSTIM_VS_3H_YF17D_VACCINE_STIM_PBMC_UP	183	5	17275	77
0.001347	-6.61	GSE27241_CTRL_VS_DIGOXIN_TREATED_CD4_TCELL_IN_TH17_POLARIZING_CONDITIONS_DN	MSigDB lists	GSE27241_CTRL_VS_DIGOXIN_TREATED_CD4_TCELL_IN_TH17_POLARIZING_CONDITIONS_DN	183	5	17275	77
0.001347	-6.61	KAECH_NAIVE_VS_MEMORY_CD8_TCELL_UP	MSigDB lists	KAECH_NAIVE_VS_MEMORY_CD8_TCELL_UP	183	5	17275	77
0.001347	-6.61	GSE36476_CTRL_VS_TSST_ACT_40H_MEMORY_CD4_TCELL_OLD_UP	MSigDB lists	GSE36476_CTRL_VS_TSST_ACT_40H_MEMORY_CD4_TCELL_OLD_UP	183	5	17275	77
0.001347	-6.61	GSE3982_MAST_CELL_VS_EFF_MEMORY_CD4_TCELL_DN	MSigDB lists	GSE3982_MAST_CELL_VS_EFF_MEMORY_CD4_TCELL_DN	183	5	17275	77
0.001347	-6.61	GSE13493_CD4INTCD8POS_VS_CD8POS_THYMOCYTE_UP	MSigDB lists	GSE13493_CD4INTCD8POS_VS_CD8POS_THYMOCYTE_UP	183	5	17275	77
0.001353	-6.61	clathrin-coated vesicle membrane	cellular component	GO:0030665	115	4	18985	79
0.001354	-6.6	GO_RESPONSE_TO_GAMMA_RADIATION	MSigDB lists	GO_RESPONSE_TO_GAMMA_RADIATION	49	3	17275	77
0.001354	-6.6	CROMER_TUMORIGENESIS_DN	MSigDB lists	CROMER_TUMORIGENESIS_DN	49	3	17275	77
0.001358	-6.6	immunological synapse formation	biological process	GO:0001771	13	2	18054	77
0.001364	-6.6	IGHG1 (immunoglobulin heavy constant gamma 1 (G1m marker))	protein interactions	3500	49	3	17456	78
0.001368	-6.59	CREIGHTON_ENDOCRINE_THERAPY_RESISTANCE_4	MSigDB lists	CREIGHTON_ENDOCRINE_THERAPY_RESISTANCE_4	273	6	17275	77
0.001377	-6.59	DIAZ_CHRONIC_MEYLOGENOUS_LEUKEMIA_DN	MSigDB lists	DIAZ_CHRONIC_MEYLOGENOUS_LEUKEMIA_DN	108	4	17275	77
0.001377	-6.59	GO_CYTOSOLIC_RIBOSOME	MSigDB lists	GO_CYTOSOLIC_RIBOSOME	108	4	17275	77
0.00138	-6.59	GSE21670_TGFB_VS_TGFB_AND_IL6_TREATED_STAT3_KO_CD4_TCELL_UP	MSigDB lists	GSE21670_TGFB_VS_TGFB_AND_IL6_TREATED_STAT3_KO_CD4_TCELL_UP	184	5	17275	77
0.00138	-6.59	GSE20366_CD103_KLRG1_DP_VS_DN_TREG_UP	MSigDB lists	GSE20366_CD103_KLRG1_DP_VS_DN_TREG_UP	184	5	17275	77
0.00138	-6.59	GSE7460_FOXP3_MUT_VS_WT_ACT_WITH_TGFB_TCONV_DN	MSigDB lists	GSE7460_FOXP3_MUT_VS_WT_ACT_WITH_TGFB_TCONV_DN	184	5	17275	77
0.00138	-6.59	GSE5463_CTRL_VS_DEXAMETHASONE_TREATED_THYMOCYTE_DN	MSigDB lists	GSE5463_CTRL_VS_DEXAMETHASONE_TREATED_THYMOCYTE_DN	184	5	17275	77
0.00138	-6.59	GSE3982_CTRL_VS_PMA_STIM_EOSINOPHIL_DN	MSigDB lists	GSE3982_CTRL_VS_PMA_STIM_EOSINOPHIL_DN	184	5	17275	77
0.00138	-6.59	GSE8921_UNSTIM_VS_TLR1_2_STIM_MONOCYTE_12H_UP	MSigDB lists	GSE8921_UNSTIM_VS_TLR1_2_STIM_MONOCYTE_12H_UP	184	5	17275	77
0.001386	-6.58	protein targeting to ER	biological process	GO:0045047	113	4	18054	77
0.001386	-6.58	kinase binding	molecular function	GO:0019900	727	10	17306	77
0.001414	-6.56	GSE3982_MAST_CELL_VS_TH2_DN	MSigDB lists	GSE3982_MAST_CELL_VS_TH2_DN	185	5	17275	77
0.001414	-6.56	GSE7831_UNSTIM_VS_INFLUENZA_STIM_PDC_4H_DN	MSigDB lists	GSE7831_UNSTIM_VS_INFLUENZA_STIM_PDC_4H_DN	185	5	17275	77
0.001414	-6.56	GSE20715_WT_VS_TLR4_KO_48H_OZONE_LUNG_UP	MSigDB lists	GSE20715_WT_VS_TLR4_KO_48H_OZONE_LUNG_UP	185	5	17275	77
0.001414	-6.56	GSE12003_MIR223_KO_VS_WT_BM_PROGENITOR_4D_CULTURE_UP	MSigDB lists	GSE12003_MIR223_KO_VS_WT_BM_PROGENITOR_4D_CULTURE_UP	185	5	17275	77
0.001414	-6.56	GSE14308_TH1_VS_TH17_DN	MSigDB lists	GSE14308_TH1_VS_TH17_DN	185	5	17275	77
0.001431	-6.55	viral transcription	biological process	GO:0019083	114	4	18054	77
0.001435	-6.55	GO_REGULATION_OF_CELL_PROLIFERATION	MSigDB lists	GO_REGULATION_OF_CELL_PROLIFERATION	1430	15	17275	77
0.001436	-6.55	MARSON_FOXP3_TARGETS_DN	MSigDB lists	MARSON_FOXP3_TARGETS_DN	50	3	17275	77
0.00144	-6.54	RPL18 (ribosomal protein L18)	protein interactions	6141	275	6	17456	78
0.001446	-6.54	PALLD (palladin, cytoskeletal associated protein)	protein interactions	23022	50	3	17456	78
0.001448	-6.54	GSE8621_UNSTIM_VS_LPS_PRIMED_AND_LPS_STIM_MACROPHAGE_DN	MSigDB lists	GSE8621_UNSTIM_VS_LPS_PRIMED_AND_LPS_STIM_MACROPHAGE_DN	186	5	17275	77
0.001448	-6.54	KAECH_DAY8_EFF_VS_DAY15_EFF_CD8_TCELL_DN	MSigDB lists	KAECH_DAY8_EFF_VS_DAY15_EFF_CD8_TCELL_DN	186	5	17275	77
0.001448	-6.54	GSE17721_CTRL_VS_PAM3CSK4_6H_BMDC_UP	MSigDB lists	GSE17721_CTRL_VS_PAM3CSK4_6H_BMDC_UP	186	5	17275	77
0.001448	-6.54	GSE14350_IL2RB_KO_VS_WT_TREG_UP	MSigDB lists	GSE14350_IL2RB_KO_VS_WT_TREG_UP	186	5	17275	77
0.001471	-6.52	apoptotic process	biological process	GO:0006915	901	11	18054	77
0.001481	-6.51	Repression of WNT target genes	REACTOME pathways	R-HSA-4641265	12	2	10287	50
0.001482	-6.51	GO_REGULATION_OF_MONOCYTE_DIFFERENTIATION	MSigDB lists	GO_REGULATION_OF_MONOCYTE_DIFFERENTIATION	13	2	17275	77
0.001482	-6.51	GO_NEGATIVE_T_CELL_SELECTION	MSigDB lists	GO_NEGATIVE_T_CELL_SELECTION	13	2	17275	77
0.001483	-6.51	GSE21670_STAT3_KO_VS_WT_CD4_TCELL_DN	MSigDB lists	GSE21670_STAT3_KO_VS_WT_CD4_TCELL_DN	187	5	17275	77
0.001483	-6.51	GSE21670_UNTREATED_VS_TGFB_TREATED_STAT3_KO_CD4_TCELL_DN	MSigDB lists	GSE21670_UNTREATED_VS_TGFB_TREATED_STAT3_KO_CD4_TCELL_DN	187	5	17275	77
0.001483	-6.51	GSE40666_NAIVE_VS_EFFECTOR_CD8_TCELL_UP	MSigDB lists	GSE40666_NAIVE_VS_EFFECTOR_CD8_TCELL_UP	187	5	17275	77
0.001483	-6.51	GSE22601_IMMATURE_CD4_SINGLE_POSITIVE_VS_CD8_SINGLE_POSITIVE_THYMOCYTE_UP	MSigDB lists	GSE22601_IMMATURE_CD4_SINGLE_POSITIVE_VS_CD8_SINGLE_POSITIVE_THYMOCYTE_UP	187	5	17275	77
0.0015	-6.5	RPL27 (ribosomal protein L27)	protein interactions	6155	187	5	17456	78
0.001518	-6.49	GSE24026_PD1_LIGATION_VS_CTRL_IN_ACT_TCELL_LINE_UP	MSigDB lists	GSE24026_PD1_LIGATION_VS_CTRL_IN_ACT_TCELL_LINE_UP	188	5	17275	77
0.001518	-6.49	GSE21670_UNTREATED_VS_IL6_TREATED_CD4_TCELL_DN	MSigDB lists	GSE21670_UNTREATED_VS_IL6_TREATED_CD4_TCELL_DN	188	5	17275	77
0.001518	-6.49	GSE22886_NAIVE_CD8_TCELL_VS_MEMORY_TCELL_DN	MSigDB lists	GSE22886_NAIVE_CD8_TCELL_VS_MEMORY_TCELL_DN	188	5	17275	77
0.001518	-6.49	GSE39556_UNTREATED_VS_3H_POLYIC_INJ_MOUSE_NK_CELL_DN	MSigDB lists	GSE39556_UNTREATED_VS_3H_POLYIC_INJ_MOUSE_NK_CELL_DN	188	5	17275	77
0.001518	-6.49	GSE2405_0H_VS_12H_A_PHAGOCYTOPHILUM_STIM_NEUTROPHIL_UP	MSigDB lists	GSE2405_0H_VS_12H_A_PHAGOCYTOPHILUM_STIM_NEUTROPHIL_UP	188	5	17275	77
0.001518	-6.49	GSE41867_DAY6_VS_DAY8_LCMV_ARMSTRONG_EFFECTOR_CD8_TCELL_UP	MSigDB lists	GSE41867_DAY6_VS_DAY8_LCMV_ARMSTRONG_EFFECTOR_CD8_TCELL_UP	188	5	17275	77
0.00152	-6.49	GO_REGULATION_OF_INTERLEUKIN_12_PRODUCTION	MSigDB lists	GO_REGULATION_OF_INTERLEUKIN_12_PRODUCTION	51	3	17275	77
0.001528	-6.48	GO_APOPTOTIC_SIGNALING_PATHWAY	MSigDB lists	GO_APOPTOTIC_SIGNALING_PATHWAY	279	6	17275	77
0.001528	-6.48	GO_IMMUNE_RESPONSE_REGULATING_CELL_SURFACE_RECEPTOR_SIGNALING_PATHWAY	MSigDB lists	GO_IMMUNE_RESPONSE_REGULATING_CELL_SURFACE_RECEPTOR_SIGNALING_PATHWAY	279	6	17275	77
0.001539	-6.48	BTK (Bruton tyrosine kinase)	protein interactions	695	111	4	17456	78
0.001554	-6.47	GSE1925_CTRL_VS_3H_IFNG_STIM_MACROPHAGE_UP	MSigDB lists	GSE1925_CTRL_VS_3H_IFNG_STIM_MACROPHAGE_UP	189	5	17275	77
0.001554	-6.47	GSE2405_0H_VS_1.5H_A_PHAGOCYTOPHILUM_STIM_NEUTROPHIL_DN	MSigDB lists	GSE2405_0H_VS_1.5H_A_PHAGOCYTOPHILUM_STIM_NEUTROPHIL_DN	189	5	17275	77
0.001554	-6.47	GSE18893_TCONV_VS_TREG_2H_CULTURE_DN	MSigDB lists	GSE18893_TCONV_VS_TREG_2H_CULTURE_DN	189	5	17275	77
0.001554	-6.47	GSE25123_CTRL_VS_IL4_AND_ROSIGLITAZONE_STIM_MACROPHAGE_UP	MSigDB lists	GSE25123_CTRL_VS_IL4_AND_ROSIGLITAZONE_STIM_MACROPHAGE_UP	189	5	17275	77
0.001554	-6.47	GSE7460_CTRL_VS_TGFB_TREATED_ACT_FOXP3_HET_TCONV_DN	MSigDB lists	GSE7460_CTRL_VS_TGFB_TREATED_ACT_FOXP3_HET_TCONV_DN	189	5	17275	77
0.001558	-6.46	FOSTER_TOLERANT_MACROPHAGE_DN	MSigDB lists	FOSTER_TOLERANT_MACROPHAGE_DN	382	7	17275	77
0.001575	-6.45	establishment of protein localization to endoplasmic reticulum	biological process	GO:0072599	117	4	18054	77
0.001582	-6.45	regulation of interleukin-12 production	biological process	GO:0032655	54	3	18054	77
0.001582	-6.45	T cell costimulation	biological process	GO:0031295	54	3	18054	77
0.00159	-6.44	GSE2826_XID_VS_BTK_KO_BCELL_DN	MSigDB lists	GSE2826_XID_VS_BTK_KO_BCELL_DN	190	5	17275	77
0.00159	-6.44	GSE40277_GATA1_AND_SATB1_TRANSDUCED_VS_CTRL_CD4_TCELL_DN	MSigDB lists	GSE40277_GATA1_AND_SATB1_TRANSDUCED_VS_CTRL_CD4_TCELL_DN	190	5	17275	77
0.00159	-6.44	GSE2405_0H_VS_24H_A_PHAGOCYTOPHILUM_STIM_NEUTROPHIL_UP	MSigDB lists	GSE2405_0H_VS_24H_A_PHAGOCYTOPHILUM_STIM_NEUTROPHIL_UP	190	5	17275	77
0.00159	-6.44	GSE7764_IL15_TREATED_VS_CTRL_NK_CELL_24H_DN	MSigDB lists	GSE7764_IL15_TREATED_VS_CTRL_NK_CELL_24H_DN	190	5	17275	77
0.00159	-6.44	GSE17186_MEMORY_VS_CD21HIGH_TRANSITIONAL_BCELL_DN	MSigDB lists	GSE17186_MEMORY_VS_CD21HIGH_TRANSITIONAL_BCELL_DN	190	5	17275	77
0.001606	-6.43	pleura-mesothelioma	COSMIC cancer mutations	pleura-mesothelioma	4228	31	17255	77
0.001608	-6.43	homeostasis of number of cells	biological process	GO:0048872	199	5	18054	77
0.001608	-6.43	GUTIERREZ_CHRONIC_LYMPHOCYTIC_LEUKEMIA_DN	MSigDB lists	GUTIERREZ_CHRONIC_LYMPHOCYTIC_LEUKEMIA_DN	52	3	17275	77
0.001608	-6.43	GO_POSITIVE_REGULATION_OF_STRIATED_MUSCLE_CELL_DIFFERENTIATION	MSigDB lists	GO_POSITIVE_REGULATION_OF_STRIATED_MUSCLE_CELL_DIFFERENTIATION	52	3	17275	77
0.001608	-6.43	KEGG_ENDOMETRIAL_CANCER	MSigDB lists	KEGG_ENDOMETRIAL_CANCER	52	3	17275	77
0.00162	-6.43	ALDH1B1 (aldehyde dehydrogenase 1 family member B1)	protein interactions	219	52	3	17456	78
0.001625	-6.42	nuclear-transcribed mRNA catabolic process, nonsense-mediated decay	biological process	GO:0000184	118	4	18054	77
0.001627	-6.42	GSE15735_2H_VS_12H_HDAC_INHIBITOR_TREATED_CD4_TCELL_UP	MSigDB lists	GSE15735_2H_VS_12H_HDAC_INHIBITOR_TREATED_CD4_TCELL_UP	191	5	17275	77
0.001627	-6.42	GSE7831_UNSTIM_VS_CPG_STIM_PDC_4H_UP	MSigDB lists	GSE7831_UNSTIM_VS_CPG_STIM_PDC_4H_UP	191	5	17275	77
0.001627	-6.42	PEDRIOLI_MIR31_TARGETS_UP	MSigDB lists	PEDRIOLI_MIR31_TARGETS_UP	191	5	17275	77
0.001627	-6.42	GSE22886_NAIVE_VS_MEMORY_TCELL_DN	MSigDB lists	GSE22886_NAIVE_VS_MEMORY_TCELL_DN	191	5	17275	77
0.001627	-6.42	GSE33374_CD8_ALPHAALPHA_VS_ALPHABETA_CD161_HIGH_TCELL_UP	MSigDB lists	GSE33374_CD8_ALPHAALPHA_VS_ALPHABETA_CD161_HIGH_TCELL_UP	191	5	17275	77
0.001627	-6.42	GSE29949_CD8_POS_DC_SPLEEN_VS_MONOCYTE_BONE_MARROW_DN	MSigDB lists	GSE29949_CD8_POS_DC_SPLEEN_VS_MONOCYTE_BONE_MARROW_DN	191	5	17275	77
0.001627	-6.42	GSE15930_STIM_VS_STIM_AND_IL12_48H_CD8_T_CELL_UP	MSigDB lists	GSE15930_STIM_VS_STIM_AND_IL12_48H_CD8_T_CELL_UP	191	5	17275	77
0.001638	-6.41	GO_NEGATIVE_REGULATION_OF_RESPONSE_TO_STIMULUS	MSigDB lists	GO_NEGATIVE_REGULATION_OF_RESPONSE_TO_STIMULUS	1299	14	17275	77
0.001643	-6.41	CEP57 (centrosomal protein 57)	protein interactions	9702	113	4	17456	78
0.001646	-6.41	Formation of a pool of free 40S subunits	REACTOME pathways	R-HSA-72689	105	4	10287	50
0.001647	-6.41	RPL35 (ribosomal protein L35)	protein interactions	11224	191	5	17456	78
0.001665	-6.4	GSE20715_0H_VS_48H_OZONE_TLR4_KO_LUNG_UP	MSigDB lists	GSE20715_0H_VS_48H_OZONE_TLR4_KO_LUNG_UP	192	5	17275	77
0.001669	-6.4	lymphocyte costimulation	biological process	GO:0031294	55	3	18054	77
0.001669	-6.4	regulation of phosphatidylinositol 3-kinase activity	biological process	GO:0043551	55	3	18054	77
0.001681	-6.39	KEGG_LEUKOCYTE_TRANSENDOTHELIAL_MIGRATION	MSigDB lists	KEGG_LEUKOCYTE_TRANSENDOTHELIAL_MIGRATION	114	4	17275	77
0.001685	-6.39	IGSF8 (immunoglobulin superfamily member 8)	protein interactions	93185	192	5	17456	78
0.001685	-6.39	RPS18 (ribosomal protein S18)	protein interactions	6222	192	5	17456	78
0.001688	-6.38	IL-5 Signaling Pathway	WikiPathways	WP127	40	3	5311	32
0.001699	-6.38	PID_NFAT_3PATHWAY	MSigDB lists	PID_NFAT_3PATHWAY	53	3	17275	77
0.001699	-6.38	GO_REGULATION_OF_MYOTUBE_DIFFERENTIATION	MSigDB lists	GO_REGULATION_OF_MYOTUBE_DIFFERENTIATION	53	3	17275	77
0.001703	-6.38	GSE360_CTRL_VS_L_MAJOR_DC_DN	MSigDB lists	GSE360_CTRL_VS_L_MAJOR_DC_DN	193	5	17275	77
0.001703	-6.38	GSE19401_UNSTIM_VS_RETINOIC_ACID_AND_PAM2CSK4_STIM_FOLLICULAR_DC_DN	MSigDB lists	GSE19401_UNSTIM_VS_RETINOIC_ACID_AND_PAM2CSK4_STIM_FOLLICULAR_DC_DN	193	5	17275	77
0.001712	-6.37	VPS4B (vacuolar protein sorting 4 homolog B)	protein interactions	9525	53	3	17456	78
0.001724	-6.36	GO_POSITIVE_REGULATION_OF_ANTIGEN_RECEPTOR_MEDIATED_SIGNALING_PATHWAY	MSigDB lists	GO_POSITIVE_REGULATION_OF_ANTIGEN_RECEPTOR_MEDIATED_SIGNALING_PATHWAY	14	2	17275	77
0.001724	-6.36	HAHTOLA_MYCOSIS_FUNGOIDES_DN	MSigDB lists	HAHTOLA_MYCOSIS_FUNGOIDES_DN	14	2	17275	77
0.001724	-6.36	RPS10 (ribosomal protein S10)	protein interactions	6204	193	5	17456	78
0.001732	-6.36	TRAT1 (T cell receptor associated transmembrane adaptor 1)	protein interactions	50852	14	2	17456	78
0.001743	-6.35	GSE1432_1H_VS_24H_IFNG_MICROGLIA_UP	MSigDB lists	GSE1432_1H_VS_24H_IFNG_MICROGLIA_UP	194	5	17275	77
0.001746	-6.35	REACTOME_ADAPTIVE_IMMUNE_SYSTEM	MSigDB lists	REACTOME_ADAPTIVE_IMMUNE_SYSTEM	502	8	17275	77
0.001758	-6.34	chaperone-mediated protein folding	biological process	GO:0061077	56	3	18054	77
0.001782	-6.33	SRC (SRC proto-oncogene, non-receptor tyrosine kinase)	protein interactions	6714	390	7	17456	78
0.001791	-6.32	GNF2_EIF3S6	MSigDB lists	GNF2_EIF3S6	116	4	17275	77
0.001791	-6.32	GO_NUCLEAR_TRANSCRIBED_MRNA_CATABOLIC_PROCESS_NONSENSE_MEDIATED_DECAY	MSigDB lists	GO_NUCLEAR_TRANSCRIBED_MRNA_CATABOLIC_PROCESS_NONSENSE_MEDIATED_DECAY	116	4	17275	77
0.001794	-6.32	TIEN_INTESTINE_PROBIOTICS_6HR_UP	MSigDB lists	TIEN_INTESTINE_PROBIOTICS_6HR_UP	54	3	17275	77
0.001794	-6.32	GO_REGULATION_OF_LYMPHOCYTE_APOPTOTIC_PROCESS	MSigDB lists	GO_REGULATION_OF_LYMPHOCYTE_APOPTOTIC_PROCESS	54	3	17275	77
0.001794	-6.32	cell death	biological process	GO:0008219	1068	12	18054	77
0.001804	-6.32	RPL24 (ribosomal protein L24)	protein interactions	6152	195	5	17456	78
0.001804	-6.32	RPS9 (ribosomal protein S9)	protein interactions	6203	195	5	17456	78
0.001807	-6.32	PLD2 (phospholipase D2)	protein interactions	5338	54	3	17456	78
0.001848	-6.29	GO_CYTOKINE_PRODUCTION	MSigDB lists	GO_CYTOKINE_PRODUCTION	117	4	17275	77
0.001889	-6.27	Ribosome, eukaryotes	KEGG pathways	hsa_M00177	91	4	7161	42
0.001889	-6.27	Ribosome, eukaryotes	KEGG pathways	M00177	91	4	7161	42
0.001891	-6.27	PID_IL2_1PATHWAY	MSigDB lists	PID_IL2_1PATHWAY	55	3	17275	77
0.001907	-6.26	TAKEDA_TARGETS_OF_NUP98_HOXA9_FUSION_16D_DN	MSigDB lists	TAKEDA_TARGETS_OF_NUP98_HOXA9_FUSION_16D_DN	118	4	17275	77
0.001926	-6.25	ARAF (A-Raf proto-oncogene, serine/threonine kinase)	protein interactions	369	118	4	17456	78
0.001928	-6.25	RPL9 (ribosomal protein L9)	protein interactions	6133	198	5	17456	78
0.001929	-6.25	Cytoplasmic Ribosomal Proteins	WikiPathways	WP477	90	4	5311	32
0.001943	-6.24	NCL (nucleolin)	protein interactions	4691	396	7	17456	78
0.001952	-6.24	regulation of lymphocyte proliferation	biological process	GO:0050670	208	5	18054	77
0.001971	-6.23	RPL12 (ribosomal protein L12)	protein interactions	6136	199	5	17456	78
0.001972	-6.23	amide transport	biological process	GO:0042886	1543	15	18054	77
0.001983	-6.22	ABDELMOHSEN_ELAVL4_TARGETS	MSigDB lists	ABDELMOHSEN_ELAVL4_TARGETS	15	2	17275	77
0.001983	-6.22	BIOCARTA_HSP27_PATHWAY	MSigDB lists	BIOCARTA_HSP27_PATHWAY	15	2	17275	77
0.001992	-6.22	REACTOME_ACTIVATION_OF_THE_MRNA_UPON_BINDING_OF_THE_CAP_BINDING_COMPLEX_AND_EIFS_AND_SUBSEQUENT_BINDING_TO_43S	MSigDB lists	REACTOME_ACTIVATION_OF_THE_MRNA_UPON_BINDING_OF_THE_CAP_BINDING_COMPLEX_AND_EIFS_AND_SUBSEQUENT_BINDING_TO_43S	56	3	17275	77
0.001993	-6.22	regulation of mononuclear cell proliferation	biological process	GO:0032944	209	5	18054	77
0.001993	-6.22	BIK (BCL2 interacting killer)	protein interactions	638	15	2	17456	78
0.001993	-6.22	GRIA4 (glutamate ionotropic receptor AMPA type subunit 4)	protein interactions	2893	15	2	17456	78
0.001993	-6.22	PDCD2 (programmed cell death 2)	protein interactions	5134	15	2	17456	78
0.001993	-6.22	GRK3 (G protein-coupled receptor kinase 3)	protein interactions	157	15	2	17456	78
0.00201	-6.21	T-Cell antigen Receptor (TCR) Signaling Pathway	WikiPathways	WP69	91	4	5311	32
0.002017	-6.21	immune response-activating cell surface receptor signaling pathway	biological process	GO:0002429	308	6	18054	77
0.002023	-6.2	PUJANA_BRCA2_PCC_NETWORK	MSigDB lists	PUJANA_BRCA2_PCC_NETWORK	400	7	17275	77
0.002038	-6.2	IL12 signaling mediated by STAT4	Pathway Interaction DB	il12_stat4pathway	28	3	2226	21
0.002046	-6.19	membrane	cellular component	GO:0016020	9090	51	18985	79
0.002052	-6.19	YAGI_AML_WITH_INV_16_TRANSLOCATION	MSigDB lists	YAGI_AML_WITH_INV_16_TRANSLOCATION	401	7	17275	77
0.00209	-6.17	GO_PROTEIN_LOCALIZATION_TO_ENDOPLASMIC_RETICULUM	MSigDB lists	GO_PROTEIN_LOCALIZATION_TO_ENDOPLASMIC_RETICULUM	121	4	17275	77
0.002096	-6.17	SANSOM_WNT_PATHWAY_REQUIRE_MYC	MSigDB lists	SANSOM_WNT_PATHWAY_REQUIRE_MYC	57	3	17275	77
0.002096	-6.17	GO_REGULATION_OF_INTERLEUKIN_1_PRODUCTION	MSigDB lists	GO_REGULATION_OF_INTERLEUKIN_1_PRODUCTION	57	3	17275	77
0.002096	-6.17	KEGG_ACUTE_MYELOID_LEUKEMIA	MSigDB lists	KEGG_ACUTE_MYELOID_LEUKEMIA	57	3	17275	77
0.002104	-6.16	RPS19 (ribosomal protein S19)	protein interactions	6223	202	5	17456	78
0.002104	-6.16	RPS5 (ribosomal protein S5)	protein interactions	6193	202	5	17456	78
0.002107	-6.16	lung-carcinoma	COSMIC cancer mutations	lung-carcinoma	4296	31	17255	77
0.002109	-6.16	immune effector process	biological process	GO:0002252	943	11	18054	77
0.00211	-6.16	BCL2 (BCL2 apoptosis regulator)	protein interactions	596	121	4	17456	78
0.00211	-6.16	RPS17 (ribosomal protein S17)	protein interactions	6218	121	4	17456	78
0.002133	-6.15	Formation of the ternary complex, and subsequently, the 43S complex	REACTOME pathways	R-HSA-72695	53	3	10287	50
0.002155	-6.14	IL12-mediated signaling events	Pathway Interaction DB	il12_2pathway	61	4	2226	21
0.002161	-6.14	GO_POSITIVE_REGULATION_OF_MULTICELLULAR_ORGANISMAL_PROCESS	MSigDB lists	GO_POSITIVE_REGULATION_OF_MULTICELLULAR_ORGANISMAL_PROCESS	1338	14	17275	77
0.002188	-6.12	viral gene expression	biological process	GO:0019080	128	4	18054	77
0.002196	-6.12	RPL6 (ribosomal protein L6)	protein interactions	6128	299	6	17456	78
0.002198	-6.12	positive regulation of cell population proliferation	biological process	GO:0008284	948	11	18054	77
0.002203	-6.12	PID_ATF2_PATHWAY	MSigDB lists	PID_ATF2_PATHWAY	58	3	17275	77
0.002203	-6.12	GO_PRODUCTION_OF_MOLECULAR_MEDIATOR_OF_IMMUNE_RESPONSE	MSigDB lists	GO_PRODUCTION_OF_MOLECULAR_MEDIATOR_OF_IMMUNE_RESPONSE	58	3	17275	77
0.002219	-6.11	MODULE_188	MSigDB lists	MODULE_188	123	4	17275	77
0.002226	-6.11	Interleukin-11 Signaling Pathway	WikiPathways	WP2332	44	3	5311	32
0.002228	-6.11	response to cytokine	biological process	GO:0034097	1096	12	18054	77
0.002243	-6.1	RPS11 (ribosomal protein S11)	protein interactions	6205	205	5	17456	78
0.00226	-6.09	KYNG_RESPONSE_TO_H2O2_VIA_ERCC6	MSigDB lists	KYNG_RESPONSE_TO_H2O2_VIA_ERCC6	16	2	17275	77
0.00226	-6.09	BIOCARTA_CDMAC_PATHWAY	MSigDB lists	BIOCARTA_CDMAC_PATHWAY	16	2	17275	77
0.00226	-6.09	BAKER_HEMATOPOIESIS_STAT3_TARGETS	MSigDB lists	BAKER_HEMATOPOIESIS_STAT3_TARGETS	16	2	17275	77
0.00226	-6.09	ZHENG_RESPONSE_TO_ARSENITE_UP	MSigDB lists	ZHENG_RESPONSE_TO_ARSENITE_UP	16	2	17275	77
0.002267	-6.09	GO_POSITIVE_REGULATION_OF_RESPONSE_TO_STIMULUS	MSigDB lists	GO_POSITIVE_REGULATION_OF_RESPONSE_TO_STIMULUS	1814	17	17275	77
0.002271	-6.09	RPS3 (ribosomal protein S3)	protein interactions	6188	301	6	17456	78
0.002271	-6.09	LDLRAD1 (low density lipoprotein receptor class A domain containing 1)	protein interactions	388633	16	2	17456	78
0.002271	-6.09	PMAIP1 (phorbol-12-myristate-13-acetate-induced protein 1)	protein interactions	5366	16	2	17456	78
0.002292	-6.08	kidney-carcinoma	COSMIC cancer mutations	kidney-carcinoma	3745	28	17255	77
0.002293	-6.08	cell population proliferation	biological process	GO:0008283	548	8	18054	77
0.002293	-6.08	establishment of protein localization	biological process	GO:0045184	1567	15	18054	77
0.002297	-6.08	SRP-dependent cotranslational protein targeting to membrane	REACTOME pathways	R-HSA-1799339	115	4	10287	50
0.002307	-6.07	GO_CELLULAR_HOMEOSTASIS	MSigDB lists	GO_CELLULAR_HOMEOSTASIS	648	9	17275	77
0.002314	-6.07	HADDAD_T_LYMPHOCYTE_AND_NK_PROGENITOR_DN	MSigDB lists	HADDAD_T_LYMPHOCYTE_AND_NK_PROGENITOR_DN	59	3	17275	77
0.002343	-6.06	late endosome to vacuole transport	biological process	GO:0045324	17	2	18054	77
0.002347	-6.05	RNF31 (ring finger protein 31)	protein interactions	55072	303	6	17456	78
0.002353	-6.05	PIH1D1 (PIH1 domain containing 1)	protein interactions	55011	648	9	17456	78
0.002387	-6.04	regulation of cell communication	biological process	GO:0010646	3539	26	18054	77
0.002421	-6.02	PICCALUGA_ANGIOIMMUNOBLASTIC_LYMPHOMA_DN	MSigDB lists	PICCALUGA_ANGIOIMMUNOBLASTIC_LYMPHOMA_DN	126	4	17275	77
0.002421	-6.02	MODULE_361	MSigDB lists	MODULE_361	126	4	17275	77
0.002421	-6.02	MODULE_248	MSigDB lists	MODULE_248	126	4	17275	77
0.002428	-6.02	BOYAULT_LIVER_CANCER_SUBCLASS_G6_UP	MSigDB lists	BOYAULT_LIVER_CANCER_SUBCLASS_G6_UP	60	3	17275	77
0.002428	-6.02	GO_T_CELL_ACTIVATION_INVOLVED_IN_IMMUNE_RESPONSE	MSigDB lists	GO_T_CELL_ACTIVATION_INVOLVED_IN_IMMUNE_RESPONSE	60	3	17275	77
0.002446	-6.01	L13a-mediated translational silencing of Ceruloplasmin expression	REACTOME pathways	R-HSA-156827	117	4	10287	50
0.002446	-6.01	GTP hydrolysis and joining of the 60S ribosomal subunit	REACTOME pathways	R-HSA-72706	117	4	10287	50
0.00249	-6	RPL10A (ribosomal protein L10a)	protein interactions	4736	210	5	17456	78
0.00249	-6	RPS7 (ribosomal protein S7)	protein interactions	6201	210	5	17456	78
0.002511	-5.99	GRESHOCK_CANCER_COPY_NUMBER_UP	MSigDB lists	GRESHOCK_CANCER_COPY_NUMBER_UP	308	6	17275	77
0.002512	-5.99	MORF_BCL2	MSigDB lists	MORF_BCL2	211	5	17275	77
0.002521	-5.98	GO_NEGATIVE_REGULATION_OF_INTRACELLULAR_SIGNAL_TRANSDUCTION	MSigDB lists	GO_NEGATIVE_REGULATION_OF_INTRACELLULAR_SIGNAL_TRANSDUCTION	416	7	17275	77
0.002539	-5.98	SPERACTRCPTR	prints domains	PR00258	17	2	4648	21
0.002545	-5.97	REACTOME_COSTIMULATION_BY_THE_CD28_FAMILY	MSigDB lists	REACTOME_COSTIMULATION_BY_THE_CD28_FAMILY	61	3	17275	77
0.002548	-5.97	SRCR	pfam domains	PF00530	18	2	17385	73
0.002554	-5.97	HASLINGER_B_CLL_WITH_MUTATED_VH_GENES	MSigDB lists	HASLINGER_B_CLL_WITH_MUTATED_VH_GENES	17	2	17275	77
0.002554	-5.97	BIOCARTA_IL7_PATHWAY	MSigDB lists	BIOCARTA_IL7_PATHWAY	17	2	17275	77
0.002557	-5.97	GO_REGULATION_OF_CELLULAR_RESPONSE_TO_STRESS	MSigDB lists	GO_REGULATION_OF_CELLULAR_RESPONSE_TO_STRESS	658	9	17275	77
0.002564	-5.97	AGCATTA_MIR155	MSigDB lists	AGCATTA_MIR155	128	4	17275	77
0.002567	-5.97	FHIT (fragile histidine triad diadenosine triphosphatase)	protein interactions	2272	17	2	17456	78
0.002567	-5.97	PHLDA1 (pleckstrin homology like domain family A member 1)	protein interactions	22822	17	2	17456	78
0.002567	-5.97	TFAP2B (transcription factor AP-2 beta)	protein interactions	7021	17	2	17456	78
0.002578	-5.96	regulation of myotube differentiation	biological process	GO:0010830	64	3	18054	77
0.002578	-5.96	regulation of lipid kinase activity	biological process	GO:0043550	64	3	18054	77
0.002589	-5.96	PIK3CA (phosphatidylinositol-4,5-bisphosphate 3-kinase catalytic subunit alpha)	protein interactions	5290	128	4	17456	78
0.002589	-5.96	regulation of leukocyte proliferation	biological process	GO:0070663	222	5	18054	77
0.002594	-5.95	RPS15A (ribosomal protein S15a)	protein interactions	6210	212	5	17456	78
0.002604	-5.95	response to stimulus	biological process	GO:0050896	8044	47	18054	77
0.002628	-5.94	negative regulation of T cell apoptotic process	biological process	GO:0070233	18	2	18054	77
0.002637	-5.94	GO_B_CELL_ACTIVATION	MSigDB lists	GO_B_CELL_ACTIVATION	129	4	17275	77
0.002647	-5.93	RPS13 (ribosomal protein S13)	protein interactions	6207	213	5	17456	78
0.002666	-5.93	GNF2_ST13	MSigDB lists	GNF2_ST13	62	3	17275	77
0.002666	-5.93	GO_PROTEIN_COMPLEX_SCAFFOLD	MSigDB lists	GO_PROTEIN_COMPLEX_SCAFFOLD	62	3	17275	77
0.002681	-5.92	Nonsense Mediated Decay (NMD) enhanced by the Exon Junction Complex (EJC)	REACTOME pathways	R-HSA-975957	120	4	10287	50
0.002681	-5.92	Nonsense-Mediated Decay (NMD)	REACTOME pathways	R-HSA-927802	120	4	10287	50
0.002686	-5.92	DPYSL2 (dihydropyrimidinase like 2)	protein interactions	1808	62	3	17456	78
0.002688	-5.92	MARSON_BOUND_BY_FOXP3_STIMULATED	MSigDB lists	MARSON_BOUND_BY_FOXP3_STIMULATED	931	11	17275	77
0.002692	-5.92	Thymic Stromal LymphoPoietin (TSLP) Signaling Pathway	WikiPathways	WP2203	47	3	5311	32
0.002695	-5.92	T cell activation involved in immune response	biological process	GO:0002286	65	3	18054	77
0.002701	-5.91	RPS16 (ribosomal protein S16)	protein interactions	6217	214	5	17456	78
0.002714	-5.91	RPS2 (ribosomal protein S2)	protein interactions	6187	312	6	17456	78
0.002717	-5.91	GO_ENZYME_BINDING	MSigDB lists	GO_ENZYME_BINDING	1684	16	17275	77
0.002756	-5.89	RPL23A (ribosomal protein L23a)	protein interactions	6147	215	5	17456	78
0.002763	-5.89	Selenoamino acid metabolism	REACTOME pathways	R-HSA-2408522	121	4	10287	50
0.002763	-5.89	FARMER_BREAST_CANCER_BASAL_VS_LULMINAL	MSigDB lists	FARMER_BREAST_CANCER_BASAL_VS_LULMINAL	314	6	17275	77
0.00279	-5.88	KOKKINAKIS_METHIONINE_DEPRIVATION_48HR_DN	MSigDB lists	KOKKINAKIS_METHIONINE_DEPRIVATION_48HR_DN	63	3	17275	77
0.002811	-5.87	IRS2 (insulin receptor substrate 2)	protein interactions	8660	63	3	17456	78
0.00282	-5.87	regulation of signaling	biological process	GO:0023051	3580	26	18054	77
0.002822	-5.87	pleura	COSMIC cancer mutations	pleura	4964	34	17255	77
0.002865	-5.86	BIOCARTA_CARDIACEGF_PATHWAY	MSigDB lists	BIOCARTA_CARDIACEGF_PATHWAY	18	2	17275	77
0.002865	-5.86	MOREIRA_RESPONSE_TO_TSA_DN	MSigDB lists	MOREIRA_RESPONSE_TO_TSA_DN	18	2	17275	77
0.002865	-5.86	GO_REGULATION_OF_PROTEIN_EXIT_FROM_ENDOPLASMIC_RETICULUM	MSigDB lists	GO_REGULATION_OF_PROTEIN_EXIT_FROM_ENDOPLASMIC_RETICULUM	18	2	17275	77
0.002872	-5.85	GO_REGULATION_OF_CYTOKINE_PRODUCTION	MSigDB lists	GO_REGULATION_OF_CYTOKINE_PRODUCTION	544	8	17275	77
0.002879	-5.85	NCAPG2 (non-SMC condensin II complex subunit G2)	protein interactions	54892	18	2	17456	78
0.002879	-5.85	ADCY9 (adenylate cyclase 9)	protein interactions	115	18	2	17456	78
0.002889	-5.85	membrane part	cellular component	GO:0044425	6629	40	18985	79
0.002891	-5.85	MORF_FDXR	MSigDB lists	MORF_FDXR	218	5	17275	77
0.002926	-5.83	PPT1 (palmitoyl-protein thioesterase 1)	protein interactions	5538	218	5	17456	78
0.002929	-5.83	positive regulation of myoblast fusion	biological process	GO:1901741	19	2	18054	77
0.002948	-5.83	protein localization to endoplasmic reticulum	biological process	GO:0070972	139	4	18054	77
0.002948	-5.83	vacuolar transport	biological process	GO:0007034	139	4	18054	77
0.002948	-5.83	regulation of T cell differentiation	biological process	GO:0045580	139	4	18054	77
0.002952	-5.83	signaling receptor binding	molecular function	GO:0005102	1542	15	17306	77
0.003025	-5.8	GO_MULTI_ORGANISM_METABOLIC_PROCESS	MSigDB lists	GO_MULTI_ORGANISM_METABOLIC_PROCESS	134	4	17275	77
0.003025	-5.8	translational initiation	biological process	GO:0006413	140	4	18054	77
0.003036	-5.8	Endometrial cancer	KEGG pathways	ko05213	50	3	7161	42
0.003036	-5.8	Endometrial cancer	KEGG pathways	hsa05213	50	3	7161	42
0.003038	-5.8	GO_CELLULAR_CHEMICAL_HOMEOSTASIS	MSigDB lists	GO_CELLULAR_CHEMICAL_HOMEOSTASIS	549	8	17275	77
0.00305	-5.79	BILANGES_SERUM_AND_RAPAMYCIN_SENSITIVE_GENES	MSigDB lists	BILANGES_SERUM_AND_RAPAMYCIN_SENSITIVE_GENES	65	3	17275	77
0.00305	-5.79	GO_POSITIVE_REGULATION_OF_ENDOTHELIAL_CELL_MIGRATION	MSigDB lists	GO_POSITIVE_REGULATION_OF_ENDOTHELIAL_CELL_MIGRATION	65	3	17275	77
0.00305	-5.79	MCMURRAY_TP53_HRAS_COOPERATION_RESPONSE_DN	MSigDB lists	MCMURRAY_TP53_HRAS_COOPERATION_RESPONSE_DN	65	3	17275	77
0.00305	-5.79	VANASSE_BCL2_TARGETS_DN	MSigDB lists	VANASSE_BCL2_TARGETS_DN	65	3	17275	77
0.003064	-5.79	GO_MEMBRANE_PROTEIN_COMPLEX	MSigDB lists	GO_MEMBRANE_PROTEIN_COMPLEX	947	11	17275	77
0.003072	-5.79	PLCG2 (phospholipase C gamma 2)	protein interactions	5336	65	3	17456	78
0.003081	-5.78	KEGG_PATHWAYS_IN_CANCER	MSigDB lists	KEGG_PATHWAYS_IN_CANCER	321	6	17275	77
0.003081	-5.78	GO_RECEPTOR_COMPLEX	MSigDB lists	GO_RECEPTOR_COMPLEX	321	6	17275	77
0.003106	-5.77	REACTOME_INFLUENZA_LIFE_CYCLE	MSigDB lists	REACTOME_INFLUENZA_LIFE_CYCLE	135	4	17275	77
0.003108	-5.77	Cap-dependent Translation Initiation	REACTOME pathways	R-HSA-72737	125	4	10287	50
0.003108	-5.77	Eukaryotic Translation Initiation	REACTOME pathways	R-HSA-72613	125	4	10287	50
0.003136	-5.76	RBPJ (recombination signal binding protein for immunoglobulin kappa J region)	protein interactions	3516	135	4	17456	78
0.003185	-5.75	GO_SMALL_RIBOSOMAL_SUBUNIT	MSigDB lists	GO_SMALL_RIBOSOMAL_SUBUNIT	66	3	17275	77
0.003185	-5.75	GCM_TPT1	MSigDB lists	GCM_TPT1	66	3	17275	77
0.00319	-5.75	Ca2+ pathway	REACTOME pathways	R-HSA-4086398	61	3	10287	50
0.00319	-5.75	Ribosomal scanning and start codon recognition	REACTOME pathways	R-HSA-72702	61	3	10287	50
0.003193	-5.75	MARSON_FOXP3_CORE_DIRECT_TARGETS	MSigDB lists	MARSON_FOXP3_CORE_DIRECT_TARGETS	19	2	17275	77
0.003193	-5.75	GO_REGULATION_OF_MYOBLAST_FUSION	MSigDB lists	GO_REGULATION_OF_MYOBLAST_FUSION	19	2	17275	77
0.003193	-5.75	regulation of biological process	biological process	GO:0050789	11862	62	18054	77
0.003208	-5.74	PNO1 (partner of NOB1 homolog)	protein interactions	56902	66	3	17456	78
0.003208	-5.74	LOC101929876 (40S ribosomal protein S26)	protein interactions	101929876	66	3	17456	78
0.003234	-5.73	small ribosomal subunit	cellular component	GO:0015935	71	3	18985	79
0.003246	-5.73	regulation of monocyte differentiation	biological process	GO:0045655	20	2	18054	77
0.003246	-5.73	LEE_BMP2_TARGETS_UP	MSigDB lists	LEE_BMP2_TARGETS_UP	682	9	17275	77
0.003263	-5.73	GO_PROTEIN_LOCALIZATION	MSigDB lists	GO_PROTEIN_LOCALIZATION	1715	16	17275	77
0.003275	-5.72	MODULE_301	MSigDB lists	MODULE_301	137	4	17275	77
0.003286	-5.72	human chr14q24.1|14q22-q24	chromosome location	human chr14q24.1|14q22-q24	1	1	26169	86
0.003286	-5.72	human chr1p34.2|1p35-p34	chromosome location	human chr1p34.2|1p35-p34	1	1	26169	86
0.003286	-5.72	human chr8p21.2-p21.1	chromosome location	human chr8p21.2-p21.1	1	1	26169	86
0.003286	-5.72	human chr3p25.1-p24.3	chromosome location	human chr3p25.1-p24.3	1	1	26169	86
0.003307	-5.71	kinase inhibitor activity	molecular function	GO:0019210	67	3	17306	77
0.003311	-5.71	GO_REGULATION_OF_I_KAPPAB_KINASE_NF_KAPPAB_SIGNALING	MSigDB lists	GO_REGULATION_OF_I_KAPPAB_KINASE_NF_KAPPAB_SIGNALING	225	5	17275	77
0.003324	-5.71	KEGG_ADHERENS_JUNCTION	MSigDB lists	KEGG_ADHERENS_JUNCTION	67	3	17275	77
0.00334	-5.7	Translation initiation complex formation	REACTOME pathways	R-HSA-72649	62	3	10287	50
0.003343	-5.7	immune response-regulating cell surface receptor signaling pathway	biological process	GO:0002768	341	6	18054	77
0.003361	-5.7	GO_CELL_ACTIVATION_INVOLVED_IN_IMMUNE_RESPONSE	MSigDB lists	GO_CELL_ACTIVATION_INVOLVED_IN_IMMUNE_RESPONSE	138	4	17275	77
0.003361	-5.7	GSE7568_IL4_VS_IL4_AND_DEXAMETHASONE_TREATED_MACROPHAGE_DN	MSigDB lists	GSE7568_IL4_VS_IL4_AND_DEXAMETHASONE_TREATED_MACROPHAGE_DN	138	4	17275	77
0.003361	-5.7	HALLMARK_UV_RESPONSE_DN	MSigDB lists	HALLMARK_UV_RESPONSE_DN	138	4	17275	77
0.003361	-5.7	GSE13547_WT_VS_ZFX_KO_BCELL_ANTI_IGM_STIM_12H_DN	MSigDB lists	GSE13547_WT_VS_ZFX_KO_BCELL_ANTI_IGM_STIM_12H_DN	138	4	17275	77
0.003389	-5.69	positive regulation of multicellular organismal process	biological process	GO:0051240	1799	16	18054	77
0.00344	-5.67	GO_RESPONSE_TO_CYTOKINE	MSigDB lists	GO_RESPONSE_TO_CYTOKINE	688	9	17275	77
0.003475	-5.66	cellular response to cytokine stimulus	biological process	GO:0071345	1006	11	18054	77
0.003491	-5.66	MRPS23 (mitochondrial ribosomal protein S23)	protein interactions	51649	68	3	17456	78
0.003491	-5.66	CAPN2 (calpain 2)	protein interactions	824	68	3	17456	78
0.003496	-5.66	Activation of the mRNA upon binding of the cap-binding complex and eIFs, and subsequent binding to 43S	REACTOME pathways	R-HSA-72662	63	3	10287	50
0.003503	-5.65	nitrogen compound transport	biological process	GO:0071705	1805	16	18054	77
0.003506	-5.65	GO_CELL_SURFACE	MSigDB lists	GO_CELL_SURFACE	690	9	17275	77
0.003506	-5.65	Wnt Signaling Pathway and Pluripotency	WikiPathways	WP399	106	4	5311	32
0.003537	-5.64	SU_THYMUS	MSigDB lists	SU_THYMUS	20	2	17275	77
0.003539	-5.64	BOSCO_ALLERGEN_INDUCED_TH2_ASSOCIATED_MODULE	MSigDB lists	BOSCO_ALLERGEN_INDUCED_TH2_ASSOCIATED_MODULE	140	4	17275	77
0.003544	-5.64	RPL3 (ribosomal protein L3)	protein interactions	6122	228	5	17456	78
0.003555	-5.64	BNIP2 (BCL2 interacting protein 2)	protein interactions	663	20	2	17456	78
0.003577	-5.63	regulation of myoblast fusion	biological process	GO:1901739	21	2	18054	77
0.003577	-5.63	labyrinthine layer morphogenesis	biological process	GO:0060713	21	2	18054	77
0.003585	-5.63	GO_REGULATION_OF_CELL_DIFFERENTIATION	MSigDB lists	GO_REGULATION_OF_CELL_DIFFERENTIATION	1414	14	17275	77
0.003602	-5.63	positive regulation of striated muscle cell differentiation	biological process	GO:0051155	72	3	18054	77
0.003624	-5.62	haematopoietic_and_lymphoid_tissue-soft_tissue-lymphoid_neoplasm-diffuse_large_B_cell_lymphoma	COSMIC cancer mutations	haematopoietic_and_lymphoid_tissue-soft_tissue-lymphoid_neoplasm-diffuse_large_B_cell_lymphoma	69	3	17255	77
0.00363	-5.62	GO_REGULATION_OF_T_CELL_PROLIFERATION	MSigDB lists	GO_REGULATION_OF_T_CELL_PROLIFERATION	141	4	17275	77
0.00363	-5.62	MODULE_223	MSigDB lists	MODULE_223	141	4	17275	77
0.00363	-5.62	GO_TRANSLATIONAL_INITIATION	MSigDB lists	GO_TRANSLATIONAL_INITIATION	141	4	17275	77
0.00363	-5.62	PDGF_ERK_DN.V1_DN	MSigDB lists	PDGF_ERK_DN.V1_DN	141	4	17275	77
0.003636	-5.62	HOSHIDA_LIVER_CANCER_SUBCLASS_S1	MSigDB lists	HOSHIDA_LIVER_CANCER_SUBCLASS_S1	230	5	17275	77
0.003678	-5.61	RPL11 (ribosomal protein L11)	protein interactions	6135	230	5	17456	78
0.003692	-5.6	lung-carcinoma-undifferentiated_carcinoma	COSMIC cancer mutations	lung-carcinoma-undifferentiated_carcinoma	1417	14	17255	77
0.003706	-5.6	gag (Pr55(Gag))	protein interactions	155030	968	11	17456	78
0.003708	-5.6	TTGTTT_FOXO4_01	MSigDB lists	TTGTTT_FOXO4_01	1901	17	17275	77
0.003727	-5.59	protein transport	biological process	GO:0015031	1484	14	18054	77
0.003751	-5.59	LIU_PROSTATE_CANCER_DN	MSigDB lists	LIU_PROSTATE_CANCER_DN	447	7	17275	77
0.003759	-5.58	MTCH2 (mitochondrial carrier 2)	protein interactions	23788	142	4	17456	78
0.003795	-5.57	Wnt Signaling Pathway Netpath	WikiPathways	WP363	53	3	5311	32
0.003817	-5.57	MODULE_238	MSigDB lists	MODULE_238	143	4	17275	77
0.003823	-5.57	organic substance transport	biological process	GO:0071702	2167	18	18054	77
0.003859	-5.56	regulation of protein localization	biological process	GO:0032880	1020	11	18054	77
0.003879	-5.55	GO_CHEMICAL_HOMEOSTASIS	MSigDB lists	GO_CHEMICAL_HOMEOSTASIS	836	10	17275	77
0.003898	-5.55	GO_PROTEIN_LOCALIZATION_TO_CELL_SURFACE	MSigDB lists	GO_PROTEIN_LOCALIZATION_TO_CELL_SURFACE	21	2	17275	77
0.003898	-5.55	GO_EMBRYONIC_PLACENTA_MORPHOGENESIS	MSigDB lists	GO_EMBRYONIC_PLACENTA_MORPHOGENESIS	21	2	17275	77
0.003913	-5.54	RTTTNNNYTGGM_UNKNOWN	MSigDB lists	RTTTNNNYTGGM_UNKNOWN	144	4	17275	77
0.003918	-5.54	CD2 (CD2 molecule)	protein interactions	914	21	2	17456	78
0.003918	-5.54	CD8A (CD8a molecule)	protein interactions	925	21	2	17456	78
0.003918	-5.54	TNNI3 (troponin I3, cardiac type)	protein interactions	7137	21	2	17456	78
0.003918	-5.54	KIF18B (kinesin family member 18B)	protein interactions	146909	21	2	17456	78
0.003918	-5.54	TFAP2C (transcription factor AP-2 gamma)	protein interactions	7022	21	2	17456	78
0.003933	-5.54	undifferentiated_carcinoma	COSMIC cancer mutations	undifferentiated_carcinoma	1427	14	17255	77
0.003944	-5.54	WASHC3 (WASH complex subunit 3)	protein interactions	51019	71	3	17456	78
0.003951	-5.53	ACTN4 (actinin alpha 4)	protein interactions	81	144	4	17456	78
0.003958	-5.53	RPS4X (ribosomal protein S4 X-linked)	protein interactions	6191	234	5	17456	78
0.003983	-5.53	Acute myeloid leukemia	KEGG pathways	ko05221	55	3	7161	42
0.003983	-5.53	Acute myeloid leukemia	KEGG pathways	hsa05221	55	3	7161	42
0.004002	-5.52	Apoptosis-related network due to altered Notch3 in ovarian cancer	WikiPathways	WP2864	54	3	5311	32
0.004013	-5.52	protein targeting	biological process	GO:0006605	354	6	18054	77
0.00403	-5.51	TGFB1 (transforming growth factor beta 1)	protein interactions	7040	235	5	17456	78
0.004049	-5.51	NFATC1 (nuclear factor of activated T cells 1)	protein interactions	4772	145	4	17456	78
0.004072	-5.5	chr8p21	MSigDB lists	chr8p21	72	3	17275	77
0.004072	-5.5	YORDY_RECIPROCAL_REGULATION_BY_ETS1_AND_SP100_DN	MSigDB lists	YORDY_RECIPROCAL_REGULATION_BY_ETS1_AND_SP100_DN	72	3	17275	77
0.00411	-5.49	GSE14415_INDUCED_TREG_VS_TCONV_DN	MSigDB lists	GSE14415_INDUCED_TREG_VS_TCONV_DN	146	4	17275	77
0.004149	-5.48	RPS12 (ribosomal protein S12)	protein interactions	6206	146	4	17456	78
0.00416	-5.48	Syndecan interactions	REACTOME pathways	R-HSA-3000170	20	2	10287	50
0.004161	-5.48	hinge region between urothelial plaques of apical plasma membrane	cellular component	GO:0120003	1	1	18985	79
0.004161	-5.48	GO_REGULATION_OF_INTRACELLULAR_SIGNAL_TRANSDUCTION	MSigDB lists	GO_REGULATION_OF_INTRACELLULAR_SIGNAL_TRANSDUCTION	1596	15	17275	77
0.004177	-5.48	RPL18A (ribosomal protein L18a)	protein interactions	6142	237	5	17456	78
0.004182	-5.48	MATSUDA_NATURAL_KILLER_DIFFERENTIATION	MSigDB lists	MATSUDA_NATURAL_KILLER_DIFFERENTIATION	456	7	17275	77
0.004199	-5.47	FN3_7	pfam domains	PF18447	1	1	17385	73
0.004199	-5.47	Ribosomal_L31e	pfam domains	PF01198	1	1	17385	73
0.004199	-5.47	Ysc84	pfam domains	PF04366	1	1	17385	73
0.004199	-5.47	DUF2370	pfam domains	PF10176	1	1	17385	73
0.004199	-5.47	Flt3_lig	pfam domains	PF02947	1	1	17385	73
0.004199	-5.47	SVIP	pfam domains	PF15811	1	1	17385	73
0.004199	-5.47	zf-NOSIP	pfam domains	PF15906	1	1	17385	73
0.004199	-5.47	Myc-LZ	pfam domains	PF02344	1	1	17385	73
0.004199	-5.47	RGCC	pfam domains	PF15151	1	1	17385	73
0.004199	-5.47	Ribosomal_S25	pfam domains	PF03297	1	1	17385	73
0.004199	-5.47	RIC3	pfam domains	PF15361	1	1	17385	73
0.004199	-5.47	Ribosomal_S6e	pfam domains	PF01092	1	1	17385	73
0.004203	-5.47	NGFIC_01	MSigDB lists	NGFIC_01	238	5	17275	77
0.004211	-5.47	MORF_NME2	MSigDB lists	MORF_NME2	147	4	17275	77
0.004215	-5.47	programmed cell death	biological process	GO:0012501	1032	11	18054	77
0.004233	-5.46	GO_REGULATION_OF_CALCIUM_MEDIATED_SIGNALING	MSigDB lists	GO_REGULATION_OF_CALCIUM_MEDIATED_SIGNALING	73	3	17275	77
0.004233	-5.46	KEGG_ARRHYTHMOGENIC_RIGHT_VENTRICULAR_CARDIOMYOPATHY_ARVC	MSigDB lists	KEGG_ARRHYTHMOGENIC_RIGHT_VENTRICULAR_CARDIOMYOPATHY_ARVC	73	3	17275	77
0.004239	-5.46	plasma membrane part	cellular component	GO:0044459	2794	21	18985	79
0.004253	-5.46	B cell activation	biological process	GO:0042113	154	4	18054	77
0.004255	-5.46	TP53 (tumor protein p53)	protein interactions	7157	1132	12	17456	78
0.004265	-5.46	interleukin-21 secretion	biological process	GO:0072619	1	1	18054	77
0.004265	-5.46	negative regulation of exit from mitosis	biological process	GO:0001100	1	1	18054	77
0.004265	-5.46	dADP biosynthetic process	biological process	GO:0006173	1	1	18054	77
0.004265	-5.46	chemokine (C-C motif) ligand 19 signaling pathway	biological process	GO:0038115	1	1	18054	77
0.004265	-5.46	stilbene catabolic process	biological process	GO:0046272	1	1	18054	77
0.004265	-5.46	positive regulation of metanephric cap mesenchymal cell proliferation	biological process	GO:0090096	1	1	18054	77
0.004265	-5.46	protein insertion into plasma membrane	biological process	GO:0098737	1	1	18054	77
0.004265	-5.46	myeloid dendritic cell cytokine production	biological process	GO:0002372	1	1	18054	77
0.004265	-5.46	negative regulation of retinal cell programmed cell death	biological process	GO:0046671	1	1	18054	77
0.004265	-5.46	stilbene metabolic process	biological process	GO:0009810	1	1	18054	77
0.004265	-5.46	regulation of metanephric cap mesenchymal cell proliferation	biological process	GO:0090095	1	1	18054	77
0.004265	-5.46	positive regulation of immunological synapse formation	biological process	GO:2000522	1	1	18054	77
0.004265	-5.46	negative regulation of cellular pH reduction	biological process	GO:0032848	1	1	18054	77
0.004265	-5.46	olfactory bulb axon guidance	biological process	GO:0071678	1	1	18054	77
0.004265	-5.46	interleukin-21 production	biological process	GO:0032625	1	1	18054	77
0.004265	-5.46	CD8-positive, alpha-beta T cell lineage commitment	biological process	GO:0043375	1	1	18054	77
0.004265	-5.46	positive regulation of glycoprotein biosynthetic process involved in immunological synapse formation	biological process	GO:2000526	1	1	18054	77
0.004265	-5.46	regulation of VCP-NPL4-UFD1 AAA ATPase complex assembly	biological process	GO:1904239	1	1	18054	77
0.004265	-5.46	oncosis	biological process	GO:0070267	1	1	18054	77
0.004265	-5.46	negative regulation of VCP-NPL4-UFD1 AAA ATPase complex assembly	biological process	GO:1904240	1	1	18054	77
0.004276	-5.45	GO_CELL_SUBSTRATE_ADHERENS_JUNCTION_ASSEMBLY	MSigDB lists	GO_CELL_SUBSTRATE_ADHERENS_JUNCTION_ASSEMBLY	22	2	17275	77
0.004276	-5.45	GO_POSITIVE_REGULATION_OF_INTERLEUKIN_4_PRODUCTION	MSigDB lists	GO_POSITIVE_REGULATION_OF_INTERLEUKIN_4_PRODUCTION	22	2	17275	77
0.004276	-5.45	BIOCARTA_CHEMICAL_PATHWAY	MSigDB lists	BIOCARTA_CHEMICAL_PATHWAY	22	2	17275	77
0.004276	-5.45	YANG_BREAST_CANCER_ESR1_BULK_DN	MSigDB lists	YANG_BREAST_CANCER_ESR1_BULK_DN	22	2	17275	77
0.004276	-5.45	GO_REGULATION_OF_CHOLESTEROL_METABOLIC_PROCESS	MSigDB lists	GO_REGULATION_OF_CHOLESTEROL_METABOLIC_PROCESS	22	2	17275	77
0.004279	-5.45	Leukocyte transendothelial migration	KEGG pathways	ko04670	114	4	7161	42
0.004279	-5.45	Leukocyte transendothelial migration	KEGG pathways	hsa04670	114	4	7161	42
0.004286	-5.45	positive regulation of interleukin-4 production	biological process	GO:0032753	23	2	18054	77
0.004297	-5.45	CD5 (CD5 molecule)	protein interactions	921	22	2	17456	78
0.004297	-5.45	ACD_HspB1	interpro domains	IPR037876	1	1	18616	80
0.004297	-5.45	LEF1	interpro domains	IPR028769	1	1	18616	80
0.004297	-5.45	Ribosomal_S6e	interpro domains	IPR001377	1	1	18616	80
0.004297	-5.45	CD3D	interpro domains	IPR015485	1	1	18616	80
0.004297	-5.45	SYLF_SH3YL1-like	interpro domains	IPR033643	1	1	18616	80
0.004297	-5.45	Stathmin-3	interpro domains	IPR028835	1	1	18616	80
0.004297	-5.45	TNFRSF7_N	interpro domains	IPR034000	1	1	18616	80
0.004297	-5.45	T-cell_rcpt-assoc_TM_adapter-1	interpro domains	IPR020399	1	1	18616	80
0.004297	-5.45	FKBP5	interpro domains	IPR031210	1	1	18616	80
0.004297	-5.45	cPKC_alpha	interpro domains	IPR034663	1	1	18616	80
0.004297	-5.45	Ribosomal_L31e_CS	interpro domains	IPR020052	1	1	18616	80
0.004297	-5.45	Ric3	interpro domains	IPR026160	1	1	18616	80
0.004297	-5.45	SH3YL1_SH3	interpro domains	IPR035511	1	1	18616	80
0.004297	-5.45	RGCC	interpro domains	IPR029252	1	1	18616	80
0.004297	-5.45	CD8B	interpro domains	IPR042414	1	1	18616	80
0.004297	-5.45	Tcf7	interpro domains	IPR028785	1	1	18616	80
0.004297	-5.45	Ribosomal_L31e_dom_sf	interpro domains	IPR023621	1	1	18616	80
0.004297	-5.45	Alpha-actinin_1	interpro domains	IPR026921	1	1	18616	80
0.004297	-5.45	Ribosomal_L31e	interpro domains	IPR000054	1	1	18616	80
0.004297	-5.45	RCAN3	interpro domains	IPR034923	1	1	18616	80
0.004297	-5.45	Chemokine_CCR7	interpro domains	IPR001718	1	1	18616	80
0.004297	-5.45	CD40L	interpro domains	IPR003263	1	1	18616	80
0.004297	-5.45	Fibulin-5	interpro domains	IPR037288	1	1	18616	80
0.004297	-5.45	Ribosomal_S6e_CS	interpro domains	IPR018282	1	1	18616	80
0.004297	-5.45	Ribosomal_S6_euk	interpro domains	IPR014401	1	1	18616	80
0.004297	-5.45	Tshz2	interpro domains	IPR027010	1	1	18616	80
0.004297	-5.45	NUCB2	interpro domains	IPR028813	1	1	18616	80
0.004297	-5.45	TNFR_7	interpro domains	IPR022328	1	1	18616	80
0.004297	-5.45	FHIT	interpro domains	IPR039383	1	1	18616	80
0.004297	-5.45	Znf-NOSIP	interpro domains	IPR031790	1	1	18616	80
0.004297	-5.45	FN3_7	interpro domains	IPR040997	1	1	18616	80
0.004297	-5.45	RGS10_RGS	interpro domains	IPR037879	1	1	18616	80
0.004297	-5.45	Ysc84_actin-binding	interpro domains	IPR007461	1	1	18616	80
0.004297	-5.45	Aquaporin_3	interpro domains	IPR023275	1	1	18616	80
0.004297	-5.45	TESPA1	interpro domains	IPR026647	1	1	18616	80
0.004297	-5.45	Serinc5	interpro domains	IPR029555	1	1	18616	80
0.004297	-5.45	Tcell_CD5	interpro domains	IPR003566	1	1	18616	80
0.004297	-5.45	Apop_reg_Bcl2	interpro domains	IPR013278	1	1	18616	80
0.004297	-5.45	Ribosomal_S25	interpro domains	IPR004977	1	1	18616	80
0.004297	-5.45	TMEM204	interpro domains	IPR038992	1	1	18616	80
0.004297	-5.45	Myc-LZ	interpro domains	IPR003327	1	1	18616	80
0.004297	-5.45	SOCS3_SH2	interpro domains	IPR035863	1	1	18616	80
0.004297	-5.45	RIC3_N	interpro domains	IPR032763	1	1	18616	80
0.004297	-5.45	NOSIP	interpro domains	IPR016818	1	1	18616	80
0.004297	-5.45	ITK_SH3	interpro domains	IPR035583	1	1	18616	80
0.004297	-5.45	Flt3_lig	interpro domains	IPR004213	1	1	18616	80
0.004297	-5.45	SOCS3	interpro domains	IPR028414	1	1	18616	80
0.004297	-5.45	SVIP	interpro domains	IPR031632	1	1	18616	80
0.004297	-5.45	Apba2	interpro domains	IPR030529	1	1	18616	80
0.004303	-5.45	peptide transport	biological process	GO:0015833	1508	14	18054	77
0.004316	-5.45	Influenza Viral RNA Transcription and Replication	REACTOME pathways	R-HSA-168273	137	4	10287	50
0.004327	-5.44	Ribosomal_S6e	smart domains	SM01405	1	1	9476	41
0.004327	-5.44	Ribosomal_L31e	smart domains	SM01380	1	1	9476	41
0.004355	-5.44	STK33_SKM_DN	MSigDB lists	STK33_SKM_DN	240	5	17275	77
0.004372	-5.43	regulation of myeloid cell differentiation	biological process	GO:0045637	251	5	18054	77
0.004373	-5.43	dendritic spine	cellular component	GO:0043197	159	4	18985	79
0.004383	-5.43	regulation of cellular response to stress	biological process	GO:0080135	746	9	18054	77
0.004409	-5.42	negative regulation of biological process	biological process	GO:0048519	5753	36	18054	77
0.004418	-5.42	KEGG_WNT_SIGNALING_PATHWAY	MSigDB lists	KEGG_WNT_SIGNALING_PATHWAY	149	4	17275	77
0.004435	-5.42	adenosine ribonucleotides de novo biosynthesis	BIOCYC pathways	META_PWY-7219	1	1	902	4
0.004449	-5.42	very-long-chain enoyl-CoA reductase activity	molecular function	GO:0102758	1	1	17306	77
0.004449	-5.42	C-C motif chemokine 21 receptor activity	molecular function	GO:0038121	1	1	17306	77
0.004449	-5.42	C-C motif chemokine 19 receptor activity	molecular function	GO:0038117	1	1	17306	77
0.004449	-5.42	chemokine (C-C motif) ligand 19 binding	molecular function	GO:0035757	1	1	17306	77
0.004449	-5.42	10-hydroxy-9-(phosphonooxy)octadecanoate phosphatase activity	molecular function	GO:0033885	1	1	17306	77
0.004449	-5.42	chemokine (C-C motif) ligand 21 binding	molecular function	GO:0035758	1	1	17306	77
0.004468	-5.41	AGAP7P (ArfGAP with GTPase domain, ankyrin repeat and PH domain 7, pseudogene)	protein interactions	653268	1	1	17456	78
0.004468	-5.41	TCPT (thrombocytopenia, Paris-Trousseau type)	protein interactions	140892	1	1	17456	78
0.004468	-5.41	GALR3 (galanin receptor 3)	protein interactions	8484	1	1	17456	78
0.004468	-5.41	LCE3A (late cornified envelope 3A)	protein interactions	353142	1	1	17456	78
0.004468	-5.41	pin1.S (peptidylprolyl cis/trans isomerase, NIMA-interacting 1 S homeolog)	protein interactions	503670	1	1	17456	78
0.004468	-5.41	BICDL1 (BICD family like cargo adaptor 1)	protein interactions	92558	1	1	17456	78
0.004468	-5.41	CSNK2B (casein kinase 2 beta)	protein interactions	539235	1	1	17456	78
0.004468	-5.41	CSNK2A1 (casein kinase 2 alpha 1)	protein interactions	282419	1	1	17456	78
0.004468	-5.41	lwr (lesswright)	protein interactions	33226	1	1	17456	78
0.004468	-5.41	CS (citrate synthase)	protein interactions	397519	1	1	17456	78
0.004468	-5.41	nrarp.S (NOTCH regulated ankyrin repeat protein S homeolog)	protein interactions	495317	1	1	17456	78
0.004468	-5.41	WEE2 (WEE1 homolog 2)	protein interactions	494551	1	1	17456	78
0.004468	-5.41	AGAP5 (ArfGAP with GTPase domain, ankyrin repeat and PH domain 5)	protein interactions	729092	1	1	17456	78
0.004468	-5.41	DNAJC3 (DnaJ heat shock protein family (Hsp40) member C3)	protein interactions	286770	1	1	17456	78
0.004468	-5.41	AGAP10P (ArfGAP with GTPase domain, ankyrin repeat and PH domain 10, pseudogene)	protein interactions	653234	1	1	17456	78
0.004468	-5.41	ubc.L (ubiquitin C L homeolog)	protein interactions	380559	1	1	17456	78
0.004468	-5.41	IQCF3 (IQ motif containing F3)	protein interactions	401067	1	1	17456	78
0.004468	-5.41	CD5L (CD5 molecule like)	protein interactions	922	1	1	17456	78
0.004468	-5.41	fbxw7.L (F-box and WD repeat domain containing 7 L homeolog)	protein interactions	734230	1	1	17456	78
0.004468	-5.41	SGA1 (glucan 1,4-alpha-glucosidase)	protein interactions	854708	1	1	17456	78
0.004468	-5.41	TBC1D3B (TBC1 domain family member 3B)	protein interactions	414059	1	1	17456	78
0.004468	-5.41	FIBCD1 (fibrinogen C domain containing 1)	protein interactions	84929	1	1	17456	78
0.004511	-5.4	production of molecular mediator of immune response	biological process	GO:0002440	78	3	18054	77
0.004518	-5.4	TCELLCD5	prints domains	PR01409	1	1	4648	21
0.004518	-5.4	AQUAPORIN3	prints domains	PR02015	1	1	4648	21
0.004518	-5.4	APOPREGBCL2	prints domains	PR01863	1	1	4648	21
0.004518	-5.4	TNFACTORR7	prints domains	PR01960	1	1	4648	21
0.004518	-5.4	CD40LIGAND	prints domains	PR01702	1	1	4648	21
0.004518	-5.4	CHEMOKINER7	prints domains	PR00641	1	1	4648	21
0.004519	-5.4	Costimulation by the CD28 family	REACTOME pathways	R-HSA-388841	69	3	10287	50
0.004521	-5.4	Amplification and Expansion of Oncogenic Pathways as Metastatic Traits	WikiPathways	WP3678	17	2	5311	32
0.004529	-5.4	positive regulation of signal transduction	biological process	GO:0009967	1683	15	18054	77
0.004549	-5.39	GO_KINASE_BINDING	MSigDB lists	GO_KINASE_BINDING	587	8	17275	77
0.004553	-5.39	activation of immune response	biological process	GO:0002253	484	7	18054	77
0.004553	-5.39	morphogenesis of a branching epithelium	biological process	GO:0061138	157	4	18054	77
0.004554	-5.39	DNA Damage Response (only ATM dependent)	WikiPathways	WP710	114	4	5311	32
0.004567	-5.39	TARTE_PLASMA_CELL_VS_B_LYMPHOCYTE_UP	MSigDB lists	TARTE_PLASMA_CELL_VS_B_LYMPHOCYTE_UP	75	3	17275	77
0.004571	-5.39	neuron spine	cellular component	GO:0044309	161	4	18985	79
0.004577	-5.39	IL2 signaling events mediated by PI3K	Pathway Interaction DB	il2_pi3kpathway	37	3	2226	21
0.0046	-5.38	PYM1 (PYM homolog 1, exon junction complex associated factor)	protein interactions	84305	75	3	17456	78
0.004631	-5.37	GSE13547_CTRL_VS_ANTI_IGM_STIM_BCELL_2H_DN	MSigDB lists	GSE13547_CTRL_VS_ANTI_IGM_STIM_BCELL_2H_DN	151	4	17275	77
0.004652	-5.37	cellular response to stimulus	biological process	GO:0051716	6423	39	18054	77
0.004653	-5.37	protein folding chaperone	molecular function	GO:0044183	23	2	17306	77
0.004668	-5.37	STAT4_01	MSigDB lists	STAT4_01	244	5	17275	77
0.004669	-5.37	GO_CYSTEINE_TYPE_ENDOPEPTIDASE_INHIBITOR_ACTIVITY_INVOLVED_IN_APOPTOTIC_PROCESS	MSigDB lists	GO_CYSTEINE_TYPE_ENDOPEPTIDASE_INHIBITOR_ACTIVITY_INVOLVED_IN_APOPTOTIC_PROCESS	23	2	17275	77
0.004669	-5.37	GO_REGULATION_OF_SYNCYTIUM_FORMATION_BY_PLASMA_MEMBRANE_FUSION	MSigDB lists	GO_REGULATION_OF_SYNCYTIUM_FORMATION_BY_PLASMA_MEMBRANE_FUSION	23	2	17275	77
0.004693	-5.36	MYL9 (myosin light chain 9)	protein interactions	10398	23	2	17456	78
0.004694	-5.36	-	gene3d domains	3.10.440.10	1	1	8522	40
0.004697	-5.36	regulation of establishment of protein localization	biological process	GO:0070201	754	9	18054	77
0.004719	-5.36	RIBOSOMAL_S6E	prosite domains	PS00578	1	1	12079	57
0.004719	-5.36	RIBOSOMAL_L31E	prosite domains	PS01144	1	1	12079	57
0.004721	-5.36	UBE2I (ubiquitin conjugating enzyme E2 I)	protein interactions	7329	465	7	17456	78
0.004722	-5.36	RPL4 (ribosomal protein L4)	protein interactions	6124	244	5	17456	78
0.00474	-5.35	MORF_MYC	MSigDB lists	MORF_MYC	76	3	17275	77
0.00474	-5.35	STAMBOLSKY_RESPONSE_TO_VITAMIN_D3_UP	MSigDB lists	STAMBOLSKY_RESPONSE_TO_VITAMIN_D3_UP	76	3	17275	77
0.00474	-5.35	KEGG_PHOSPHATIDYLINOSITOL_SIGNALING_SYSTEM	MSigDB lists	KEGG_PHOSPHATIDYLINOSITOL_SIGNALING_SYSTEM	76	3	17275	77
0.004758	-5.35	MARTENS_TRETINOIN_RESPONSE_DN	MSigDB lists	MARTENS_TRETINOIN_RESPONSE_DN	723	9	17275	77
0.004774	-5.34	EHD1 (EH domain containing 1)	protein interactions	10938	76	3	17456	78
0.004786	-5.34	TPM3 (tropomyosin 3)	protein interactions	7170	152	4	17456	78
0.004852	-5.33	GSE21927_SPLEEN_MONOCYTE_VS_GMCSF_GCSF_BONE_MARROW_UP	MSigDB lists	GSE21927_SPLEEN_MONOCYTE_VS_GMCSF_GCSF_BONE_MARROW_UP	153	4	17275	77
0.004887	-5.32	RPL13 (ribosomal protein L13)	protein interactions	6137	246	5	17456	78
0.004914	-5.32	MORF_PAX7	MSigDB lists	MORF_PAX7	247	5	17275	77
0.004916	-5.32	GO_POSITIVE_REGULATION_OF_LYMPHOCYTE_DIFFERENTIATION	MSigDB lists	GO_POSITIVE_REGULATION_OF_LYMPHOCYTE_DIFFERENTIATION	77	3	17275	77
0.004952	-5.31	MOGS (mannosyl-oligosaccharide glucosidase)	protein interactions	7841	77	3	17456	78
0.004965	-5.31	GSE21033_1H_VS_24H_POLYIC_STIM_DC_DN	MSigDB lists	GSE21033_1H_VS_24H_POLYIC_STIM_DC_DN	154	4	17275	77
0.004965	-5.31	MULLIGHAN_NPM1_SIGNATURE_3_DN	MSigDB lists	MULLIGHAN_NPM1_SIGNATURE_3_DN	154	4	17275	77
0.004965	-5.31	GO_PROTEIN_TARGETING_TO_MEMBRANE	MSigDB lists	GO_PROTEIN_TARGETING_TO_MEMBRANE	154	4	17275	77
0.004976	-5.3	protein targeting to membrane	biological process	GO:0006612	161	4	18054	77
0.005011	-5.3	RPL36 (ribosomal protein L36)	protein interactions	25873	154	4	17456	78
0.005055	-5.29	positive regulation of endothelial cell apoptotic process	biological process	GO:2000353	25	2	18054	77
0.005055	-5.29	protein localization to cell surface	biological process	GO:0034394	25	2	18054	77
0.005055	-5.29	FYN (FYN proto-oncogene, Src family tyrosine kinase)	protein interactions	2534	248	5	17456	78
0.005079	-5.28	GO_RIBOSOMAL_SUBUNIT	MSigDB lists	GO_RIBOSOMAL_SUBUNIT	155	4	17275	77
0.005079	-5.28	GO_REGULATION_OF_THYMOCYTE_AGGREGATION	MSigDB lists	GO_REGULATION_OF_THYMOCYTE_AGGREGATION	24	2	17275	77
0.005097	-5.28	TAKEDA_TARGETS_OF_NUP98_HOXA9_FUSION_6HR_UP	MSigDB lists	TAKEDA_TARGETS_OF_NUP98_HOXA9_FUSION_6HR_UP	78	3	17275	77
0.005104	-5.28	ERP29 (endoplasmic reticulum protein 29)	protein interactions	10961	24	2	17456	78
0.005134	-5.27	IBTK (inhibitor of Bruton tyrosine kinase)	protein interactions	25998	78	3	17456	78
0.005134	-5.27	G6PD (glucose-6-phosphate dehydrogenase)	protein interactions	2539	78	3	17456	78
0.005145	-5.27	SR	smart domains	SM00202	25	2	9476	41
0.005157	-5.27	molecular function regulator	molecular function	GO:0098772	1800	16	17306	77
0.005193	-5.26	regulation of cell population proliferation	biological process	GO:0042127	1708	15	18054	77
0.005256	-5.25	HNF4_01	MSigDB lists	HNF4_01	251	5	17275	77
0.005256	-5.25	MORF_TNFRSF25	MSigDB lists	MORF_TNFRSF25	251	5	17275	77
0.005274	-5.25	CREIGHTON_ENDOCRINE_THERAPY_RESISTANCE_1	MSigDB lists	CREIGHTON_ENDOCRINE_THERAPY_RESISTANCE_1	476	7	17275	77
0.005295	-5.24	PID	pfam domains	PF00640	26	2	17385	73
0.005303	-5.24	Regulation of Wnt-mediated beta catenin signaling and target gene transcription	Pathway Interaction DB	wnt_beta_catenin_pathway	78	4	2226	21
0.005314	-5.24	GSE5099_DAY3_VS_DAY7_MCSF_TREATED_MACROPHAGE_DN	MSigDB lists	GSE5099_DAY3_VS_DAY7_MCSF_TREATED_MACROPHAGE_DN	157	4	17275	77
0.005316	-5.24	TUBG1 (tubulin gamma 1)	protein interactions	7283	251	5	17456	78
0.005319	-5.24	GFPT1 (glutamine--fructose-6-phosphate transaminase 1)	protein interactions	2673	79	3	17456	78
0.005319	-5.24	ATIC (5-aminoimidazole-4-carboxamide ribonucleotide formyltransferase/IMP cyclohydrolase)	protein interactions	471	79	3	17456	78
0.005366	-5.23	positive regulation of T cell differentiation	biological process	GO:0045582	83	3	18054	77
0.005378	-5.23	symbiont process	biological process	GO:0044403	770	9	18054	77
0.005387	-5.22	Kit receptor signaling pathway	WikiPathways	WP304	60	3	5311	32
0.005406	-5.22	Influenza Life Cycle	REACTOME pathways	R-HSA-168255	146	4	10287	50
0.005434	-5.22	GSE46606_DAY1_VS_DAY3_CD40L_IL2_IL5_STIMULATED_BCELL_UP	MSigDB lists	GSE46606_DAY1_VS_DAY3_CD40L_IL2_IL5_STIMULATED_BCELL_UP	158	4	17275	77
0.005461	-5.21	regulation of protein exit from endoplasmic reticulum	biological process	GO:0070861	26	2	18054	77
0.005461	-5.21	embryonic placenta morphogenesis	biological process	GO:0060669	26	2	18054	77
0.005475	-5.21	plasma membrane	cellular component	GO:0005886	5298	33	18985	79
0.005484	-5.21	NAP1L1 (nucleosome assembly protein 1 like 1)	protein interactions	4673	158	4	17456	78
0.005486	-5.21	cysteine-type endopeptidase inhibitor activity involved in apoptotic process	molecular function	GO:0043027	25	2	17306	77
0.005497	-5.2	macromolecule localization	biological process	GO:0033036	2423	19	18054	77
0.005505	-5.2	GO_POSITIVE_REGULATION_OF_BLOOD_VESSEL_ENDOTHELIAL_CELL_MIGRATION	MSigDB lists	GO_POSITIVE_REGULATION_OF_BLOOD_VESSEL_ENDOTHELIAL_CELL_MIGRATION	25	2	17275	77
0.005505	-5.2	LOPES_METHYLATED_IN_COLON_CANCER_UP	MSigDB lists	LOPES_METHYLATED_IN_COLON_CANCER_UP	25	2	17275	77
0.005505	-5.2	GO_CELLULAR_RESPONSE_TO_INTERLEUKIN_4	MSigDB lists	GO_CELLULAR_RESPONSE_TO_INTERLEUKIN_4	25	2	17275	77
0.005508	-5.2	REACTOME_IMMUNE_SYSTEM	MSigDB lists	REACTOME_IMMUNE_SYSTEM	879	10	17275	77
0.005509	-5.2	TFAP2A (transcription factor AP-2 alpha)	protein interactions	7020	80	3	17456	78
0.005532	-5.2	KCTD2 (potassium channel tetramerization domain containing 2)	protein interactions	23510	25	2	17456	78
0.005532	-5.2	CEP78 (centrosomal protein 78)	protein interactions	84131	25	2	17456	78
0.005541	-5.2	morphogenesis of a branching structure	biological process	GO:0001763	166	4	18054	77
0.005544	-5.2	SRCR	interpro domains	IPR001190	26	2	18616	80
0.005544	-5.2	SRCR-like_dom	interpro domains	IPR017448	26	2	18616	80
0.005544	-5.2	SRCR-like_dom_sf	interpro domains	IPR036772	26	2	18616	80
0.005555	-5.19	regulation of metabolic process	biological process	GO:0019222	7152	42	18054	77
0.005615	-5.18	KEGG_CYTOKINE_CYTOKINE_RECEPTOR_INTERACTION	MSigDB lists	KEGG_CYTOKINE_CYTOKINE_RECEPTOR_INTERACTION	255	5	17275	77
0.005649	-5.18	SRCR_2	prosite domains	PS50287	24	2	12079	57
0.005679	-5.17	MTOR_UP.N4.V1_DN	MSigDB lists	MTOR_UP.N4.V1_DN	160	4	17275	77
0.005679	-5.17	GSE32986_UNSTIM_VS_GMCSF_AND_CURDLAN_HIGHDOSE_STIM_DC_DN	MSigDB lists	GSE32986_UNSTIM_VS_GMCSF_AND_CURDLAN_HIGHDOSE_STIM_DC_DN	160	4	17275	77
0.005703	-5.17	ZNF131 (zinc finger protein 131)	protein interactions	7690	81	3	17456	78
0.005732	-5.16	ECPAS (Ecm29 proteasome adaptor and scaffold)	protein interactions	23392	160	4	17456	78
0.005732	-5.16	PTK2 (protein tyrosine kinase 2)	protein interactions	5747	160	4	17456	78
0.005745	-5.16	TARDBP (TAR DNA binding protein)	protein interactions	23435	364	6	17456	78
0.005753	-5.16	AAR2 (AAR2 splicing factor)	protein interactions	25980	609	8	17456	78
0.0058	-5.15	GO_ESTABLISHMENT_OF_PROTEIN_LOCALIZATION_TO_MEMBRANE	MSigDB lists	GO_ESTABLISHMENT_OF_PROTEIN_LOCALIZATION_TO_MEMBRANE	257	5	17275	77
0.005804	-5.15	GSE22045_TREG_VS_TCONV_DN	MSigDB lists	GSE22045_TREG_VS_TCONV_DN	161	4	17275	77
0.005804	-5.15	GSE17974_0H_VS_72H_IN_VITRO_ACT_CD4_TCELL_UP	MSigDB lists	GSE17974_0H_VS_72H_IN_VITRO_ACT_CD4_TCELL_UP	161	4	17275	77
0.005821	-5.15	AURKA (aurora kinase A)	protein interactions	6790	365	6	17456	78
0.005878	-5.14	positive regulation of protein modification process	biological process	GO:0031401	1236	12	18054	77
0.005881	-5.14	CD4-positive, alpha-beta T cell differentiation involved in immune response	biological process	GO:0002294	27	2	18054	77
0.005881	-5.14	cell-substrate adherens junction assembly	biological process	GO:0007045	27	2	18054	77
0.005881	-5.14	T-helper cell differentiation	biological process	GO:0042093	27	2	18054	77
0.005881	-5.14	positive regulation of syncytium formation by plasma membrane fusion	biological process	GO:0060143	27	2	18054	77
0.005881	-5.14	focal adhesion assembly	biological process	GO:0048041	27	2	18054	77
0.005894	-5.13	structural constituent of ribosome	molecular function	GO:0003735	162	4	17306	77
0.005906	-5.13	T-Cell antigen Receptor (TCR) pathway during Staphylococcus aureus infection	WikiPathways	WP3863	62	3	5311	32
0.005947	-5.12	BIOCARTA_WNT_PATHWAY	MSigDB lists	BIOCARTA_WNT_PATHWAY	26	2	17275	77
0.005947	-5.12	VALK_AML_CLUSTER_4	MSigDB lists	VALK_AML_CLUSTER_4	26	2	17275	77
0.005947	-5.12	MOREIRA_RESPONSE_TO_TSA_UP	MSigDB lists	MOREIRA_RESPONSE_TO_TSA_UP	26	2	17275	77
0.005973	-5.12	HAN_SATB1_TARGETS_UP	MSigDB lists	HAN_SATB1_TARGETS_UP	368	6	17275	77
0.005976	-5.12	SERPINB8 (serpin family B member 8)	protein interactions	5271	26	2	17456	78
0.005986	-5.12	RPS26 (ribosomal protein S26)	protein interactions	6231	162	4	17456	78
0.006001	-5.12	renal_cell_carcinoma	COSMIC cancer mutations	renal_cell_carcinoma	4581	31	17255	77
0.006001	-5.12	kidney-carcinoma-renal_cell_carcinoma	COSMIC cancer mutations	kidney-carcinoma-renal_cell_carcinoma	4581	31	17255	77
0.00602	-5.11	-	gene3d domains	3.10.250.10	25	2	8522	40
0.006057	-5.11	receptor complex	cellular component	GO:0043235	395	6	18985	79
0.006058	-5.11	RPL14 (ribosomal protein L14)	protein interactions	9045	259	5	17456	78
0.006058	-5.11	GO_POSITIVE_REGULATION_OF_MUSCLE_CELL_DIFFERENTIATION	MSigDB lists	GO_POSITIVE_REGULATION_OF_MUSCLE_CELL_DIFFERENTIATION	83	3	17275	77
0.006058	-5.11	MANTOVANI_VIRAL_GPCR_SIGNALING_UP	MSigDB lists	MANTOVANI_VIRAL_GPCR_SIGNALING_UP	83	3	17275	77
0.006058	-5.11	GO_REGULATION_OF_STRIATED_MUSCLE_CELL_DIFFERENTIATION	MSigDB lists	GO_REGULATION_OF_STRIATED_MUSCLE_CELL_DIFFERENTIATION	83	3	17275	77
0.006058	-5.11	NELSON_RESPONSE_TO_ANDROGEN_UP	MSigDB lists	NELSON_RESPONSE_TO_ANDROGEN_UP	83	3	17275	77
0.00606	-5.11	MORF_STK17A	MSigDB lists	MORF_STK17A	163	4	17275	77
0.00606	-5.11	GSE19888_CTRL_VS_A3R_INHIBITOR_TREATED_MAST_CELL_DN	MSigDB lists	GSE19888_CTRL_VS_A3R_INHIBITOR_TREATED_MAST_CELL_DN	163	4	17275	77
0.00606	-5.11	GSE34156_NOD2_LIGAND_VS_NOD2_AND_TLR1_TLR2_LIGAND_6H_TREATED_MONOCYTE_UP	MSigDB lists	GSE34156_NOD2_LIGAND_VS_NOD2_AND_TLR1_TLR2_LIGAND_6H_TREATED_MONOCYTE_UP	163	4	17275	77
0.00606	-5.11	ESC_V6.5_UP_EARLY.V1_DN	MSigDB lists	ESC_V6.5_UP_EARLY.V1_DN	163	4	17275	77
0.006117	-5.1	EEF1D (eukaryotic translation elongation factor 1 delta)	protein interactions	1936	163	4	17456	78
0.006191	-5.08	GSE25677_MPL_VS_R848_STIM_BCELL_DN	MSigDB lists	GSE25677_MPL_VS_R848_STIM_BCELL_DN	164	4	17275	77
0.006191	-5.08	GSE21360_NAIVE_VS_PRIMARY_MEMORY_CD8_TCELL_UP	MSigDB lists	GSE21360_NAIVE_VS_PRIMARY_MEMORY_CD8_TCELL_UP	164	4	17275	77
0.006246	-5.08	TP53 Network	WikiPathways	WP1742	20	2	5311	32
0.006249	-5.08	ACTN1 (actinin alpha 1)	protein interactions	87	164	4	17456	78
0.006249	-5.08	IKBKB (inhibitor of nuclear factor kappa B kinase subunit beta)	protein interactions	3551	164	4	17456	78
0.006263	-5.07	KEGG_SMALL_CELL_LUNG_CANCER	MSigDB lists	KEGG_SMALL_CELL_LUNG_CANCER	84	3	17275	77
0.006263	-5.07	PID_CMYB_PATHWAY	MSigDB lists	PID_CMYB_PATHWAY	84	3	17275	77
0.006283	-5.07	CACTGCC_MIR34A_MIR34C_MIR449	MSigDB lists	CACTGCC_MIR34A_MIR34C_MIR449	262	5	17275	77
0.006308	-5.07	EDA (ectodysplasin A)	protein interactions	1896	84	3	17456	78
0.006312	-5.07	regulation of phospholipid metabolic process	biological process	GO:1903725	88	3	18054	77
0.006316	-5.06	alpha-beta T cell activation involved in immune response	biological process	GO:0002287	28	2	18054	77
0.006316	-5.06	alpha-beta T cell differentiation involved in immune response	biological process	GO:0002293	28	2	18054	77
0.006324	-5.06	GSE40274_IRF4_VS_FOXP3_AND_IRF4_TRANSDUCED_ACTIVATED_CD4_TCELL_UP	MSigDB lists	GSE40274_IRF4_VS_FOXP3_AND_IRF4_TRANSDUCED_ACTIVATED_CD4_TCELL_UP	165	4	17275	77
0.006354	-5.06	RPL23 (ribosomal protein L23)	protein interactions	9349	262	5	17456	78
0.006404	-5.05	MODULE_115	MSigDB lists	MODULE_115	27	2	17275	77
0.006404	-5.05	GO_NEGATIVE_REGULATION_OF_LYMPHOCYTE_APOPTOTIC_PROCESS	MSigDB lists	GO_NEGATIVE_REGULATION_OF_LYMPHOCYTE_APOPTOTIC_PROCESS	27	2	17275	77
0.006404	-5.05	GO_REGULATION_OF_T_CELL_RECEPTOR_SIGNALING_PATHWAY	MSigDB lists	GO_REGULATION_OF_T_CELL_RECEPTOR_SIGNALING_PATHWAY	27	2	17275	77
0.006436	-5.05	GRAMD2B (GRAM domain containing 2B)	protein interactions	65983	27	2	17456	78
0.006436	-5.05	CSRP1 (cysteine and glycine rich protein 1)	protein interactions	1465	27	2	17456	78
0.006436	-5.05	IQSEC1 (IQ motif and Sec7 domain 1)	protein interactions	9922	27	2	17456	78
0.006458	-5.04	GSE9988_LPS_VS_CTRL_TREATED_MONOCYTE_UP	MSigDB lists	GSE9988_LPS_VS_CTRL_TREATED_MONOCYTE_UP	166	4	17275	77
0.006458	-5.04	GSE25123_CTRL_VS_IL4_AND_ROSIGLITAZONE_STIM_MACROPHAGE_DN	MSigDB lists	GSE25123_CTRL_VS_IL4_AND_ROSIGLITAZONE_STIM_MACROPHAGE_DN	166	4	17275	77
0.006471	-5.04	SAFFORD_T_LYMPHOCYTE_ANERGY	MSigDB lists	SAFFORD_T_LYMPHOCYTE_ANERGY	85	3	17275	77
0.006471	-5.04	FERRANDO_T_ALL_WITH_MLL_ENL_FUSION_UP	MSigDB lists	FERRANDO_T_ALL_WITH_MLL_ENL_FUSION_UP	85	3	17275	77
0.006475	-5.04	protein localization	biological process	GO:0008104	2099	17	18054	77
0.006518	-5.03	RPL17 (ribosomal protein L17)	protein interactions	6139	166	4	17456	78
0.006538	-5.03	skin-carcinoma-squamous_cell_carcinoma	COSMIC cancer mutations	skin-carcinoma-squamous_cell_carcinoma	495	7	17255	77
0.006557	-5.03	RPS14 (ribosomal protein S14)	protein interactions	6208	264	5	17456	78
0.006561	-5.03	GO_ESTABLISHMENT_OF_PROTEIN_LOCALIZATION	MSigDB lists	GO_ESTABLISHMENT_OF_PROTEIN_LOCALIZATION	1355	13	17275	77
0.006595	-5.02	GO_MORPHOGENESIS_OF_A_BRANCHING_STRUCTURE	MSigDB lists	GO_MORPHOGENESIS_OF_A_BRANCHING_STRUCTURE	167	4	17275	77
0.006627	-5.02	GO_REGULATION_OF_PROTEIN_LOCALIZATION	MSigDB lists	GO_REGULATION_OF_PROTEIN_LOCALIZATION	903	10	17275	77
0.006638	-5.01	GO_PLASMA_MEMBRANE_PROTEIN_COMPLEX	MSigDB lists	GO_PLASMA_MEMBRANE_PROTEIN_COMPLEX	497	7	17275	77
0.006639	-5.01	positive regulation of developmental process	biological process	GO:0051094	1418	13	18054	77
0.006656	-5.01	RBMX (RNA binding motif protein X-linked)	protein interactions	27316	167	4	17456	78
0.00666	-5.01	RPL5 (ribosomal protein L5)	protein interactions	6125	265	5	17456	78
0.006684	-5.01	GO_KINASE_INHIBITOR_ACTIVITY	MSigDB lists	GO_KINASE_INHIBITOR_ACTIVITY	86	3	17275	77
0.006684	-5.01	ZHANG_TARGETS_OF_EWSR1_FLI1_FUSION	MSigDB lists	ZHANG_TARGETS_OF_EWSR1_FLI1_FUSION	86	3	17275	77
0.006684	-5.01	WNT_SIGNALING	MSigDB lists	WNT_SIGNALING	86	3	17275	77
0.006717	-5	regulation of interleukin-1 beta production	biological process	GO:0032651	90	3	18054	77
0.006721	-5	haematopoietic_and_lymphoid_tissue-lymphoid_neoplasm-angioimmunoblastic_T_cell_lymphoma	COSMIC cancer mutations	haematopoietic_and_lymphoid_tissue-lymphoid_neoplasm-angioimmunoblastic_T_cell_lymphoma	266	5	17255	77
0.006732	-5	RPL10L (ribosomal protein L10 like)	protein interactions	140801	86	3	17456	78
0.006732	-5	ADSS (adenylosuccinate synthase)	protein interactions	159	86	3	17456	78
0.006733	-5	GSE9988_LOW_LPS_VS_VEHICLE_TREATED_MONOCYTE_UP	MSigDB lists	GSE9988_LOW_LPS_VS_VEHICLE_TREATED_MONOCYTE_UP	168	4	17275	77
0.006766	-5	regulation of syncytium formation by plasma membrane fusion	biological process	GO:0060142	29	2	18054	77
0.006766	-5	cellular response to interleukin-4	biological process	GO:0071353	29	2	18054	77
0.006771	-5	GO_INTERSPECIES_INTERACTION_BETWEEN_ORGANISMS	MSigDB lists	GO_INTERSPECIES_INTERACTION_BETWEEN_ORGANISMS	628	8	17275	77
0.006796	-4.99	RPS27 (ribosomal protein S27)	protein interactions	6232	168	4	17456	78
0.006868	-4.98	Catenin_binding_dom_sf	interpro domains	IPR027397	29	2	18616	80
0.006873	-4.98	GSE25088_CTRL_VS_IL4_AND_ROSIGLITAZONE_STIM_MACROPHAGE_UP	MSigDB lists	GSE25088_CTRL_VS_IL4_AND_ROSIGLITAZONE_STIM_MACROPHAGE_UP	169	4	17275	77
0.006873	-4.98	GSE46242_TH1_VS_ANERGIC_TH1_CD4_TCELL_WITH_EGR2_DELETED_DN	MSigDB lists	GSE46242_TH1_VS_ANERGIC_TH1_CD4_TCELL_WITH_EGR2_DELETED_DN	169	4	17275	77
0.006873	-4.98	GSE34205_HEALTHY_VS_FLU_INF_INFANT_PBMC_UP	MSigDB lists	GSE34205_HEALTHY_VS_FLU_INF_INFANT_PBMC_UP	169	4	17275	77
0.006873	-4.98	NAGASHIMA_NRG1_SIGNALING_UP	MSigDB lists	NAGASHIMA_NRG1_SIGNALING_UP	169	4	17275	77
0.006877	-4.98	REACTOME_CA_DEPENDENT_EVENTS	MSigDB lists	REACTOME_CA_DEPENDENT_EVENTS	28	2	17275	77
0.006877	-4.98	HWANG_PROSTATE_CANCER_MARKERS	MSigDB lists	HWANG_PROSTATE_CANCER_MARKERS	28	2	17275	77
0.006877	-4.98	MODULE_355	MSigDB lists	MODULE_355	28	2	17275	77
0.00689	-4.98	coated vesicle membrane	cellular component	GO:0030662	181	4	18985	79
0.006899	-4.98	TATA_C	MSigDB lists	TATA_C	268	5	17275	77
0.006911	-4.97	SDC4 (syndecan 4)	protein interactions	6385	28	2	17456	78
0.006911	-4.97	CD3EAP (CD3e molecule associated protein)	protein interactions	10849	28	2	17456	78
0.006951	-4.97	AHCY (adenosylhomocysteinase)	protein interactions	191	87	3	17456	78
0.006953	-4.97	central_nervous_system-brain-primitive_neuroectodermal_tumour-medulloblastoma	COSMIC cancer mutations	central_nervous_system-brain-primitive_neuroectodermal_tumour-medulloblastoma	7347	44	17255	77
0.006973	-4.97	Influenza Infection	REACTOME pathways	R-HSA-168254	157	4	10287	50
0.007006	-4.96	GO_REGULATION_OF_LIPID_METABOLIC_PROCESS	MSigDB lists	GO_REGULATION_OF_LIPID_METABOLIC_PROCESS	269	5	17275	77
0.007016	-4.96	GSE29618_PRE_VS_DAY7_POST_LAIV_FLU_VACCINE_MDC_DN	MSigDB lists	GSE29618_PRE_VS_DAY7_POST_LAIV_FLU_VACCINE_MDC_DN	170	4	17275	77
0.007016	-4.96	GSE9988_LOW_LPS_VS_CTRL_TREATED_MONOCYTE_UP	MSigDB lists	GSE9988_LOW_LPS_VS_CTRL_TREATED_MONOCYTE_UP	170	4	17275	77
0.00703	-4.96	Oncostatin M Signaling Pathway	WikiPathways	WP2374	66	3	5311	32
0.007128	-4.94	GO_ACTIVATION_OF_IMMUNE_RESPONSE	MSigDB lists	GO_ACTIVATION_OF_IMMUNE_RESPONSE	382	6	17275	77
0.007148	-4.94	angioimmunoblastic_T_cell_lymphoma	COSMIC cancer mutations	angioimmunoblastic_T_cell_lymphoma	270	5	17255	77
0.00716	-4.94	PRC1_BMI_UP.V1_DN	MSigDB lists	PRC1_BMI_UP.V1_DN	171	4	17275	77
0.00716	-4.94	LI_AMPLIFIED_IN_LUNG_CANCER	MSigDB lists	LI_AMPLIFIED_IN_LUNG_CANCER	171	4	17275	77
0.00716	-4.94	GSE26488_CTRL_VS_PEPTIDE_INJECTION_OT2_THYMOCYTE_DN	MSigDB lists	GSE26488_CTRL_VS_PEPTIDE_INJECTION_OT2_THYMOCYTE_DN	171	4	17275	77
0.007173	-4.94	KLC1 (kinesin light chain 1)	protein interactions	3831	88	3	17456	78
0.007226	-4.93	EIF6 (eukaryotic translation initiation factor 6)	protein interactions	3692	171	4	17456	78
0.007229	-4.93	homeostasis of number of cells within a tissue	biological process	GO:0048873	30	2	18054	77
0.007304	-4.92	RPS3A (ribosomal protein S3A)	protein interactions	6189	271	5	17456	78
0.007306	-4.92	GSE10325_LUPUS_BCELL_VS_LUPUS_MYELOID_UP	MSigDB lists	GSE10325_LUPUS_BCELL_VS_LUPUS_MYELOID_UP	172	4	17275	77
0.007306	-4.92	GSE36476_YOUNG_VS_OLD_DONOR_MEMORY_CD4_TCELL_16H_TSST_ACT_DN	MSigDB lists	GSE36476_YOUNG_VS_OLD_DONOR_MEMORY_CD4_TCELL_16H_TSST_ACT_DN	172	4	17275	77
0.007306	-4.92	GSE17974_1H_VS_72H_UNTREATED_IN_VITRO_CD4_TCELL_UP	MSigDB lists	GSE17974_1H_VS_72H_UNTREATED_IN_VITRO_CD4_TCELL_UP	172	4	17275	77
0.007347	-4.91	KEGG_PROSTATE_CANCER	MSigDB lists	KEGG_PROSTATE_CANCER	89	3	17275	77
0.007365	-4.91	NUNODA_RESPONSE_TO_DASATINIB_IMATINIB_UP	MSigDB lists	NUNODA_RESPONSE_TO_DASATINIB_IMATINIB_UP	29	2	17275	77
0.007365	-4.91	BIOCARTA_NKT_PATHWAY	MSigDB lists	BIOCARTA_NKT_PATHWAY	29	2	17275	77
0.007365	-4.91	GO_T_CELL_DIFFERENTIATION_INVOLVED_IN_IMMUNE_RESPONSE	MSigDB lists	GO_T_CELL_DIFFERENTIATION_INVOLVED_IN_IMMUNE_RESPONSE	29	2	17275	77
0.007365	-4.91	DAVIES_MULTIPLE_MYELOMA_VS_MGUS_DN	MSigDB lists	DAVIES_MULTIPLE_MYELOMA_VS_MGUS_DN	29	2	17275	77
0.007401	-4.91	GRIN2A (glutamate ionotropic receptor NMDA type subunit 2A)	protein interactions	2903	29	2	17456	78
0.00742	-4.9	SMID_BREAST_CANCER_BASAL_DN	MSigDB lists	SMID_BREAST_CANCER_BASAL_DN	638	8	17275	77
0.007537	-4.89	Regulation of Apoptosis by Parathyroid Hormone-related Protein	WikiPathways	WP3872	22	2	5311	32
0.007569	-4.88	Ribosome	KEGG pathways	ko03010	134	4	7161	42
0.007569	-4.88	Ribosome	KEGG pathways	hsa03010	134	4	7161	42
0.007576	-4.88	GO_CANONICAL_WNT_SIGNALING_PATHWAY	MSigDB lists	GO_CANONICAL_WNT_SIGNALING_PATHWAY	90	3	17275	77
0.007593	-4.88	interspecies interaction between organisms	biological process	GO:0044419	813	9	18054	77
0.007604	-4.88	GSE3982_BCELL_VS_TH2_UP	MSigDB lists	GSE3982_BCELL_VS_TH2_UP	174	4	17275	77
0.007604	-4.88	GSE17974_0.5H_VS_72H_IL4_AND_ANTI_IL12_ACT_CD4_TCELL_UP	MSigDB lists	GSE17974_0.5H_VS_72H_IL4_AND_ANTI_IL12_ACT_CD4_TCELL_UP	174	4	17275	77
0.007604	-4.88	GSE3982_MAST_CELL_VS_BCELL_DN	MSigDB lists	GSE3982_MAST_CELL_VS_BCELL_DN	174	4	17275	77
0.007604	-4.88	GSE3982_DC_VS_BCELL_DN	MSigDB lists	GSE3982_DC_VS_BCELL_DN	174	4	17275	77
0.007607	-4.88	FN1 (fibronectin 1)	protein interactions	2335	776	9	17456	78
0.007631	-4.88	SRSF9 (serine and arginine rich splicing factor 9)	protein interactions	8683	90	3	17456	78
0.007684	-4.87	GO_POSITIVE_REGULATION_OF_IMMUNE_RESPONSE	MSigDB lists	GO_POSITIVE_REGULATION_OF_IMMUNE_RESPONSE	511	7	17275	77
0.007706	-4.87	response to interleukin-4	biological process	GO:0070670	31	2	18054	77
0.007713	-4.86	ribosomal subunit	cellular component	GO:0044391	187	4	18985	79
0.007756	-4.86	GSE21927_C26GM_VS_4T1_TUMOR_MONOCYTE_BALBC_DN	MSigDB lists	GSE21927_C26GM_VS_4T1_TUMOR_MONOCYTE_BALBC_DN	175	4	17275	77
0.007756	-4.86	GSE29618_PRE_VS_DAY7_POST_LAIV_FLU_VACCINE_MDC_UP	MSigDB lists	GSE29618_PRE_VS_DAY7_POST_LAIV_FLU_VACCINE_MDC_UP	175	4	17275	77
0.007756	-4.86	GSE46242_CTRL_VS_EGR2_DELETED_ANERGIC_TH1_CD4_TCELL_UP	MSigDB lists	GSE46242_CTRL_VS_EGR2_DELETED_ANERGIC_TH1_CD4_TCELL_UP	175	4	17275	77
0.007756	-4.86	GSE3982_EFF_MEMORY_VS_CENT_MEMORY_CD4_TCELL_DN	MSigDB lists	GSE3982_EFF_MEMORY_VS_CENT_MEMORY_CD4_TCELL_DN	175	4	17275	77
0.007756	-4.86	GSE3982_MAC_VS_BASOPHIL_DN	MSigDB lists	GSE3982_MAC_VS_BASOPHIL_DN	175	4	17275	77
0.007756	-4.86	GSE40666_UNTREATED_VS_IFNA_STIM_STAT4_KO_EFFECTOR_CD8_TCELL_90MIN_DN	MSigDB lists	GSE40666_UNTREATED_VS_IFNA_STIM_STAT4_KO_EFFECTOR_CD8_TCELL_90MIN_DN	175	4	17275	77
0.007769	-4.86	cytokine-mediated signaling pathway	biological process	GO:0019221	672	8	18054	77
0.007785	-4.86	GO_VIRAL_LIFE_CYCLE	MSigDB lists	GO_VIRAL_LIFE_CYCLE	276	5	17275	77
0.007795	-4.85	positive regulation of T cell proliferation	biological process	GO:0042102	95	3	18054	77
0.007828	-4.85	RRS1 (ribosome biogenesis regulator 1 homolog)	protein interactions	23212	175	4	17456	78
0.007828	-4.85	RPL19 (ribosomal protein L19)	protein interactions	6143	175	4	17456	78
0.007866	-4.85	ANKRD28 (ankyrin repeat domain 28)	protein interactions	23243	91	3	17456	78
0.007866	-4.85	EEF1B2 (eukaryotic translation elongation factor 1 beta 2)	protein interactions	1933	91	3	17456	78
0.007868	-4.84	PID_IL2_STAT5_PATHWAY	MSigDB lists	PID_IL2_STAT5_PATHWAY	30	2	17275	77
0.007868	-4.84	GNF2_GLTSCR2	MSigDB lists	GNF2_GLTSCR2	30	2	17275	77
0.007868	-4.84	WORSCHECH_TUMOR_EVASION_AND_TOLEROGENICITY_UP	MSigDB lists	WORSCHECH_TUMOR_EVASION_AND_TOLEROGENICITY_UP	30	2	17275	77
0.007868	-4.84	VALK_AML_CLUSTER_15	MSigDB lists	VALK_AML_CLUSTER_15	30	2	17275	77
0.007868	-4.84	REACTOME_DAG_AND_IP3_SIGNALING	MSigDB lists	REACTOME_DAG_AND_IP3_SIGNALING	30	2	17275	77
0.007868	-4.84	GO_HOMEOSTASIS_OF_NUMBER_OF_CELLS_WITHIN_A_TISSUE	MSigDB lists	GO_HOMEOSTASIS_OF_NUMBER_OF_CELLS_WITHIN_A_TISSUE	30	2	17275	77
0.007868	-4.84	GO_RESPONSE_TO_INTERLEUKIN_4	MSigDB lists	GO_RESPONSE_TO_INTERLEUKIN_4	30	2	17275	77
0.007903	-4.84	GO_POSITIVE_REGULATION_OF_CELL_PROLIFERATION	MSigDB lists	GO_POSITIVE_REGULATION_OF_CELL_PROLIFERATION	783	9	17275	77
0.007907	-4.84	SEMG2 (semenogelin 2)	protein interactions	6407	30	2	17456	78
0.00791	-4.84	GSE3982_MAST_CELL_VS_BASOPHIL_DN	MSigDB lists	GSE3982_MAST_CELL_VS_BASOPHIL_DN	176	4	17275	77
0.00791	-4.84	GSE26669_CD4_VS_CD8_TCELL_IN_MLR_DN	MSigDB lists	GSE26669_CD4_VS_CD8_TCELL_IN_MLR_DN	176	4	17275	77
0.00791	-4.84	GSE15750_DAY6_VS_DAY10_TRAF6KO_EFF_CD8_TCELL_DN	MSigDB lists	GSE15750_DAY6_VS_DAY10_TRAF6KO_EFF_CD8_TCELL_DN	176	4	17275	77
0.00791	-4.84	membrane protein complex	cellular component	GO:0098796	1151	11	18985	79
0.007913	-4.84	cell periphery	cellular component	GO:0071944	5419	33	18985	79
0.007944	-4.84	regulation of catalytic activity	biological process	GO:0050790	2324	18	18054	77
0.007973	-4.83	GO_CELL_PROLIFERATION	MSigDB lists	GO_CELL_PROLIFERATION	646	8	17275	77
0.008001	-4.83	clathrin-coated vesicle	cellular component	GO:0030136	189	4	18985	79
0.008033	-4.82	protein kinase binding	molecular function	GO:0019901	648	8	17306	77
0.008051	-4.82	-	gene3d domains	4.10.900.10	29	2	8522	40
0.008055	-4.82	human chr8q24.13	chromosome location	human chr8q24.13	41	2	26169	86
0.008066	-4.82	GSE46242_TH1_VS_ANERGIC_TH1_CD4_TCELL_WITH_EGR2_DELETED_UP	MSigDB lists	GSE46242_TH1_VS_ANERGIC_TH1_CD4_TCELL_WITH_EGR2_DELETED_UP	177	4	17275	77
0.008066	-4.82	GSE22886_IGM_MEMORY_BCELL_VS_BLOOD_PLASMA_CELL_UP	MSigDB lists	GSE22886_IGM_MEMORY_BCELL_VS_BLOOD_PLASMA_CELL_UP	177	4	17275	77
0.008066	-4.82	GSE3982_MEMORY_CD4_TCELL_VS_TH1_UP	MSigDB lists	GSE3982_MEMORY_CD4_TCELL_VS_TH1_UP	177	4	17275	77
0.008066	-4.82	GSE39820_CTRL_VS_TGFBETA3_IL6_IL23A_CD4_TCELL_DN	MSigDB lists	GSE39820_CTRL_VS_TGFBETA3_IL6_IL23A_CD4_TCELL_DN	177	4	17275	77
0.008066	-4.82	GSE7219_WT_VS_NIK_NFKB2_KO_DC_UP	MSigDB lists	GSE7219_WT_VS_NIK_NFKB2_KO_DC_UP	177	4	17275	77
0.008074	-4.82	Calmodulin induced events	REACTOME pathways	R-HSA-111933	28	2	10287	50
0.008074	-4.82	CaM pathway	REACTOME pathways	R-HSA-111997	28	2	10287	50
0.008084	-4.82	regulation of lipid metabolic process	biological process	GO:0019216	410	6	18054	77
0.008105	-4.82	ZNF408 (zinc finger protein 408)	protein interactions	79797	92	3	17456	78
0.008105	-4.82	USP14 (ubiquitin specific peptidase 14)	protein interactions	9097	92	3	17456	78
0.008105	-4.82	BAG4 (BCL2 associated athanogene 4)	protein interactions	9530	92	3	17456	78
0.008193	-4.8	GO_POSITIVE_REGULATION_OF_DEVELOPMENTAL_PROCESS	MSigDB lists	GO_POSITIVE_REGULATION_OF_DEVELOPMENTAL_PROCESS	1081	11	17275	77
0.008198	-4.8	T cell differentiation involved in immune response	biological process	GO:0002292	32	2	18054	77
0.008198	-4.8	dendritic cell differentiation	biological process	GO:0097028	32	2	18054	77
0.008222	-4.8	whole membrane	cellular component	GO:0098805	1663	14	18985	79
0.008224	-4.8	GSE9988_ANTI_TREM1_VS_LPS_MONOCYTE_DN	MSigDB lists	GSE9988_ANTI_TREM1_VS_LPS_MONOCYTE_DN	178	4	17275	77
0.008224	-4.8	GSE3982_DC_VS_EFF_MEMORY_CD4_TCELL_DN	MSigDB lists	GSE3982_DC_VS_EFF_MEMORY_CD4_TCELL_DN	178	4	17275	77
0.008224	-4.8	GSE3982_NEUTROPHIL_VS_BASOPHIL_DN	MSigDB lists	GSE3982_NEUTROPHIL_VS_BASOPHIL_DN	178	4	17275	77
0.008224	-4.8	GSE45365_WT_VS_IFNAR_KO_CD8A_DC_MCMV_INFECTION_DN	MSigDB lists	GSE45365_WT_VS_IFNAR_KO_CD8A_DC_MCMV_INFECTION_DN	178	4	17275	77
0.008224	-4.8	GSE21063_3H_VS_16H_ANTI_IGM_STIM_BCELL_UP	MSigDB lists	GSE21063_3H_VS_16H_ANTI_IGM_STIM_BCELL_UP	178	4	17275	77
0.008289	-4.79	GO_POSITIVE_REGULATION_OF_T_CELL_PROLIFERATION	MSigDB lists	GO_POSITIVE_REGULATION_OF_T_CELL_PROLIFERATION	93	3	17275	77
0.008339	-4.79	MODULE_6	MSigDB lists	MODULE_6	395	6	17275	77
0.008349	-4.79	MAGED2 (MAGE family member D2)	protein interactions	10916	93	3	17456	78
0.008349	-4.79	STRN4 (striatin 4)	protein interactions	29888	93	3	17456	78
0.008381	-4.78	Vps55	pfam domains	PF04133	2	1	17385	73
0.008381	-4.78	ATP_synt_H	pfam domains	PF05493	2	1	17385	73
0.008381	-4.78	EF-1_beta_acid	pfam domains	PF10587	2	1	17385	73
0.008381	-4.78	EF1_GNE	pfam domains	PF00736	2	1	17385	73
0.008381	-4.78	CUTL	pfam domains	PF16557	2	1	17385	73
0.008381	-4.78	Ribosomal_S27e	pfam domains	PF01667	2	1	17385	73
0.008381	-4.78	ULD	pfam domains	PF16534	2	1	17385	73
0.008384	-4.78	GSE26290_WT_VS_PDK1_KO_ANTI_CD3_AND_IL2_STIM_CD8_TCELL_UP	MSigDB lists	GSE26290_WT_VS_PDK1_KO_ANTI_CD3_AND_IL2_STIM_CD8_TCELL_UP	179	4	17275	77
0.008384	-4.78	GSE22886_NAIVE_CD4_TCELL_VS_12H_ACT_TH2_UP	MSigDB lists	GSE22886_NAIVE_CD4_TCELL_VS_12H_ACT_TH2_UP	179	4	17275	77
0.008384	-4.78	PRC2_EZH2_UP.V1_DN	MSigDB lists	PRC2_EZH2_UP.V1_DN	179	4	17275	77
0.008384	-4.78	GSE13484_UNSTIM_VS_12H_YF17D_VACCINE_STIM_PBMC_UP	MSigDB lists	GSE13484_UNSTIM_VS_12H_YF17D_VACCINE_STIM_PBMC_UP	179	4	17275	77
0.008384	-4.78	GSE14350_TREG_VS_TEFF_IN_IL2RB_KO_UP	MSigDB lists	GSE14350_TREG_VS_TEFF_IN_IL2RB_KO_UP	179	4	17275	77
0.008387	-4.78	PID_CD40_PATHWAY	MSigDB lists	PID_CD40_PATHWAY	31	2	17275	77
0.008428	-4.78	ARMT1 (acidic residue methyltransferase 1)	protein interactions	79624	31	2	17456	78
0.008437	-4.78	GO_REGULATION_OF_RESPONSE_TO_WOUNDING	MSigDB lists	GO_REGULATION_OF_RESPONSE_TO_WOUNDING	396	6	17275	77
0.008451	-4.77	Adherens junction	KEGG pathways	ko04520	72	3	7161	42
0.008451	-4.77	Adherens junction	KEGG pathways	hsa04520	72	3	7161	42
0.008455	-4.77	tRNA Charging: Asparagine	SMPDB pathways	SMP0111854	80	4	1394	15
0.008455	-4.77	tRNA Charging: Glycine	SMPDB pathways	SMP0111870	80	4	1394	15
0.008455	-4.77	tRNA Charging: Alanine	SMPDB pathways	SMP0100356	80	4	1394	15
0.008455	-4.77	tRNA Charging: Serine	SMPDB pathways	SMP0119294	80	4	1394	15
0.008455	-4.77	tRNA Charging: Aspartic Acid	SMPDB pathways	SMP0111858	80	4	1394	15
0.008455	-4.77	tRNA Charging: Glutamic Acid	SMPDB pathways	SMP0111864	80	4	1394	15
0.008455	-4.77	tRNA Charging: Isoleucine	SMPDB pathways	SMP0111872	80	4	1394	15
0.008455	-4.77	tRNA Charging: Leucine	SMPDB pathways	SMP0111873	80	4	1394	15
0.008455	-4.77	tRNA Charging: Valine	SMPDB pathways	SMP0119305	80	4	1394	15
0.008455	-4.77	tRNA Charging: Tyrosine	SMPDB pathways	SMP0119304	80	4	1394	15
0.008455	-4.77	tRNA Charging: Proline	SMPDB pathways	SMP0112609	80	4	1394	15
0.008455	-4.77	tRNA Charging: Cysteine	SMPDB pathways	SMP0111860	80	4	1394	15
0.008455	-4.77	tRNA Charging: Tryptophan	SMPDB pathways	SMP0119303	80	4	1394	15
0.008455	-4.77	tRNA Charging: Lysine	SMPDB pathways	SMP0111874	80	4	1394	15
0.008455	-4.77	tRNA Charging: Histidine	SMPDB pathways	SMP0111871	80	4	1394	15
0.008455	-4.77	tRNA Charging: Glutamine	SMPDB pathways	SMP0111862	80	4	1394	15
0.008455	-4.77	tRNA Charging: Methionine	SMPDB pathways	SMP0111875	80	4	1394	15
0.008455	-4.77	tRNA Charging: Threonine	SMPDB pathways	SMP0119302	80	4	1394	15
0.008455	-4.77	tRNA Charging: Arginine	SMPDB pathways	SMP0111853	80	4	1394	15
0.008488	-4.77	regulation of calcium-mediated signaling	biological process	GO:0050848	98	3	18054	77
0.008499	-4.77	GO_REGULATION_OF_INFLAMMATORY_RESPONSE	MSigDB lists	GO_REGULATION_OF_INFLAMMATORY_RESPONSE	282	5	17275	77
0.008512	-4.77	positive regulation of T cell costimulation	biological process	GO:2000525	2	1	18054	77
0.008512	-4.77	purine deoxyribonucleoside diphosphate biosynthetic process	biological process	GO:0009183	2	1	18054	77
0.008512	-4.77	regulation of retinal cell programmed cell death	biological process	GO:0046668	2	1	18054	77
0.008512	-4.77	late endosome to Golgi transport	biological process	GO:0034499	2	1	18054	77
0.008512	-4.77	dendritic cell cytokine production	biological process	GO:0002371	2	1	18054	77
0.008512	-4.77	lymphoid lineage cell migration into thymus	biological process	GO:0097535	2	1	18054	77
0.008512	-4.77	trachea submucosa development	biological process	GO:0061152	2	1	18054	77
0.008512	-4.77	lymphoid lineage cell migration	biological process	GO:0097534	2	1	18054	77
0.008512	-4.77	histone H3-T6 phosphorylation	biological process	GO:0035408	2	1	18054	77
0.008512	-4.77	trachea gland development	biological process	GO:0061153	2	1	18054	77
0.008512	-4.77	positive regulation of lymphocyte anergy	biological process	GO:0002913	2	1	18054	77
0.008512	-4.77	positive regulation of protein oxidation	biological process	GO:1904808	2	1	18054	77
0.008512	-4.77	lymphocyte migration into lymph node	biological process	GO:0097022	2	1	18054	77
0.008512	-4.77	positive regulation of dense core granule biogenesis	biological process	GO:2000707	2	1	18054	77
0.008512	-4.77	regulation of protein oxidation	biological process	GO:1904806	2	1	18054	77
0.008512	-4.77	positive regulation of T cell anergy	biological process	GO:0002669	2	1	18054	77
0.008512	-4.77	interleukin-12 secretion	biological process	GO:0072610	2	1	18054	77
0.008512	-4.77	recycling endosome to Golgi transport	biological process	GO:0071955	2	1	18054	77
0.008512	-4.77	NK T cell differentiation	biological process	GO:0001865	2	1	18054	77
0.008536	-4.76	GO_MYELOID_LEUKOCYTE_ACTIVATION	MSigDB lists	GO_MYELOID_LEUKOCYTE_ACTIVATION	94	3	17275	77
0.008537	-4.76	GO_POSITIVE_REGULATION_OF_LOCOMOTION	MSigDB lists	GO_POSITIVE_REGULATION_OF_LOCOMOTION	397	6	17275	77
0.008546	-4.76	GSE30971_WBP7_HET_VS_KO_MACROPHAGE_DN	MSigDB lists	GSE30971_WBP7_HET_VS_KO_MACROPHAGE_DN	180	4	17275	77
0.008546	-4.76	GSE22886_NAIVE_VS_IGG_IGA_MEMORY_BCELL_DN	MSigDB lists	GSE22886_NAIVE_VS_IGG_IGA_MEMORY_BCELL_DN	180	4	17275	77
0.008546	-4.76	GSE15750_DAY6_VS_DAY10_EFF_CD8_TCELL_DN	MSigDB lists	GSE15750_DAY6_VS_DAY10_EFF_CD8_TCELL_DN	180	4	17275	77
0.008546	-4.76	GSE17721_CPG_VS_GARDIQUIMOD_24H_BMDC_DN	MSigDB lists	GSE17721_CPG_VS_GARDIQUIMOD_24H_BMDC_DN	180	4	17275	77
0.008546	-4.76	GSE30971_2H_VS_4H_LPS_STIM_MACROPHAGE_WBP7_KO_DN	MSigDB lists	GSE30971_2H_VS_4H_LPS_STIM_MACROPHAGE_WBP7_KO_DN	180	4	17275	77
0.008546	-4.76	GSE15330_MEGAKARYOCYTE_ERYTHROID_VS_GRANULOCYTE_MONOCYTE_PROGENITOR_IKAROS_KO_DN	MSigDB lists	GSE15330_MEGAKARYOCYTE_ERYTHROID_VS_GRANULOCYTE_MONOCYTE_PROGENITOR_IKAROS_KO_DN	180	4	17275	77
0.008577	-4.76	ATPase_V0-cplx_e1/e2_su_met	interpro domains	IPR017385	2	1	18616	80
0.008577	-4.76	Ribosomal_S27e	interpro domains	IPR000592	2	1	18616	80
0.008577	-4.76	Bcl2/BclX	interpro domains	IPR004725	2	1	18616	80
0.008577	-4.76	SATB_CUTL_sf	interpro domains	IPR038216	2	1	18616	80
0.008577	-4.76	SATB_ULD_sf	interpro domains	IPR038224	2	1	18616	80
0.008577	-4.76	FAM102-like	interpro domains	IPR039931	2	1	18616	80
0.008577	-4.76	INPP4	interpro domains	IPR039034	2	1	18616	80
0.008577	-4.76	Transl_elong_EF1B_B/D_CS	interpro domains	IPR001326	2	1	18616	80
0.008577	-4.76	AK1/5	interpro domains	IPR006267	2	1	18616	80
0.008577	-4.76	eEF-1beta-like_sf	interpro domains	IPR036219	2	1	18616	80
0.008577	-4.76	ULD	interpro domains	IPR032392	2	1	18616	80
0.008577	-4.76	DNase_TatD-rel_CS	interpro domains	IPR018228	2	1	18616	80
0.008577	-4.76	EF-1_beta_acid_region_euk	interpro domains	IPR018940	2	1	18616	80
0.008577	-4.76	Secretoglobin_3A	interpro domains	IPR040301	2	1	18616	80
0.008577	-4.76	Vps55/LEPROT	interpro domains	IPR007262	2	1	18616	80
0.008577	-4.76	CUTL	interpro domains	IPR032355	2	1	18616	80
0.008577	-4.76	NEDD4/Bsd2	interpro domains	IPR019325	2	1	18616	80
0.008577	-4.76	ATPase_V0-cplx_e1/e2_su	interpro domains	IPR008389	2	1	18616	80
0.008577	-4.76	HAD-SF_ppase_IA/epoxid_hydro_N	interpro domains	IPR011945	2	1	18616	80
0.008577	-4.76	EF1B_bsu/dsu_GNE	interpro domains	IPR014038	2	1	18616	80
0.008577	-4.76	SATB1/SATB2	interpro domains	IPR039673	2	1	18616	80
0.008577	-4.76	Nucleobindin	interpro domains	IPR040250	2	1	18616	80
0.008577	-4.76	TIKI1/2-like	interpro domains	IPR040230	2	1	18616	80
0.008635	-4.75	EF-1_beta_acid	smart domains	SM01182	2	1	9476	41
0.008635	-4.75	EF1_GNE	smart domains	SM00888	2	1	9476	41
0.008703	-4.74	T cell homeostasis	biological process	GO:0043029	33	2	18054	77
0.008703	-4.74	regulation of T cell apoptotic process	biological process	GO:0070232	33	2	18054	77
0.00871	-4.74	GSE6674_ANTI_IGM_VS_ANTI_IGM_AND_CPG_STIM_BCELL_UP	MSigDB lists	GSE6674_ANTI_IGM_VS_ANTI_IGM_AND_CPG_STIM_BCELL_UP	181	4	17275	77
0.00871	-4.74	GSE40274_FOXP3_VS_FOXP3_AND_EOS_TRANSDUCED_ACTIVATED_CD4_TCELL_UP	MSigDB lists	GSE40274_FOXP3_VS_FOXP3_AND_EOS_TRANSDUCED_ACTIVATED_CD4_TCELL_UP	181	4	17275	77
0.00871	-4.74	GSE10239_NAIVE_VS_KLRG1INT_EFF_CD8_TCELL_UP	MSigDB lists	GSE10239_NAIVE_VS_KLRG1INT_EFF_CD8_TCELL_UP	181	4	17275	77
0.00871	-4.74	GSE360_T_GONDII_VS_B_MALAYI_HIGH_DOSE_DC_UP	MSigDB lists	GSE360_T_GONDII_VS_B_MALAYI_HIGH_DOSE_DC_UP	181	4	17275	77
0.00871	-4.74	GSE12845_IGD_NEG_BLOOD_VS_PRE_GC_TONSIL_BCELL_UP	MSigDB lists	GSE12845_IGD_NEG_BLOOD_VS_PRE_GC_TONSIL_BCELL_UP	181	4	17275	77
0.00871	-4.74	GSE22601_IMMATURE_CD4_SINGLE_POSITIVE_VS_DOUBLE_POSITIVE_THYMOCYTE_DN	MSigDB lists	GSE22601_IMMATURE_CD4_SINGLE_POSITIVE_VS_DOUBLE_POSITIVE_THYMOCYTE_DN	181	4	17275	77
0.00871	-4.74	GSE37532_TREG_VS_TCONV_PPARG_KO_CD4_TCELL_FROM_VISCERAL_ADIPOSE_TISSUE_UP	MSigDB lists	GSE37532_TREG_VS_TCONV_PPARG_KO_CD4_TCELL_FROM_VISCERAL_ADIPOSE_TISSUE_UP	181	4	17275	77
0.008744	-4.74	viral process	biological process	GO:0016032	686	8	18054	77
0.008747	-4.74	immune response-activating signal transduction	biological process	GO:0002757	417	6	18054	77
0.00879	-4.73	RPS25 (ribosomal protein S25)	protein interactions	6230	181	4	17456	78
0.00879	-4.73	ICAM1 (intercellular adhesion molecule 1)	protein interactions	3383	181	4	17456	78
0.008836	-4.73	tRNA Charging: Phenylalanine	SMPDB pathways	SMP0111876	81	4	1394	15
0.008854	-4.73	lactate fermentation (reoxidation of cytosolic NADH)	BIOCYC pathways	HUMAN_PWY-5481	2	1	902	4
0.008877	-4.72	GSE28237_FOLLICULAR_VS_LATE_GC_BCELL_UP	MSigDB lists	GSE28237_FOLLICULAR_VS_LATE_GC_BCELL_UP	182	4	17275	77
0.008877	-4.72	GSE7219_UNSTIM_VS_LPS_AND_ANTI_CD40_STIM_NIK_NFKB2_KO_DC_DN	MSigDB lists	GSE7219_UNSTIM_VS_LPS_AND_ANTI_CD40_STIM_NIK_NFKB2_KO_DC_DN	182	4	17275	77
0.008877	-4.72	GSE42724_MEMORY_VS_B1_BCELL_DN	MSigDB lists	GSE42724_MEMORY_VS_B1_BCELL_DN	182	4	17275	77
0.008877	-4.72	GSE10239_NAIVE_VS_DAY4.5_EFF_CD8_TCELL_UP	MSigDB lists	GSE10239_NAIVE_VS_DAY4.5_EFF_CD8_TCELL_UP	182	4	17275	77
0.008877	-4.72	GSE17721_CTRL_VS_GARDIQUIMOD_12H_BMDC_UP	MSigDB lists	GSE17721_CTRL_VS_GARDIQUIMOD_12H_BMDC_UP	182	4	17275	77
0.008877	-4.72	GSE22886_NAIVE_TCELL_VS_NEUTROPHIL_UP	MSigDB lists	GSE22886_NAIVE_TCELL_VS_NEUTROPHIL_UP	182	4	17275	77
0.008879	-4.72	structural constituent of postsynapse	molecular function	GO:0099186	2	1	17306	77
0.008879	-4.72	bis(5'-adenosyl)-triphosphatase activity	molecular function	GO:0047710	2	1	17306	77
0.008879	-4.72	CD40 receptor binding	molecular function	GO:0005174	2	1	17306	77
0.008879	-4.72	phosphatidylinositol-3,4-bisphosphate 4-phosphatase activity	molecular function	GO:0016316	2	1	17306	77
0.008879	-4.72	histone kinase activity (H3-T6 specific)	molecular function	GO:0035403	2	1	17306	77
0.008879	-4.72	phosphatidylinositol 3-kinase catalytic subunit binding	molecular function	GO:0036313	2	1	17306	77
0.008879	-4.72	interleukin-7 receptor activity	molecular function	GO:0004917	2	1	17306	77
0.008917	-4.72	TLR7 (toll like receptor 7)	protein interactions	51284	2	1	17456	78
0.008917	-4.72	AGAP4 (ArfGAP with GTPase domain, ankyrin repeat and PH domain 4)	protein interactions	119016	2	1	17456	78
0.008917	-4.72	SOD3 (superoxide dismutase 3)	protein interactions	6649	2	1	17456	78
0.008917	-4.72	ERICH6 (glutamate rich 6)	protein interactions	131831	2	1	17456	78
0.008917	-4.72	HSF5 (heat shock transcription factor 5)	protein interactions	124535	2	1	17456	78
0.008917	-4.72	MIR17HG (miR-17-92a-1 cluster host gene)	protein interactions	407975	2	1	17456	78
0.008917	-4.72	Prkcb (protein kinase C, beta)	protein interactions	25023	2	1	17456	78
0.008917	-4.72	ALKBH1 (alkB homolog 1, histone H2A dioxygenase)	protein interactions	8846	2	1	17456	78
0.008917	-4.72	Becn1 (beclin 1, autophagy related)	protein interactions	56208	2	1	17456	78
0.008917	-4.72	Elob (elongin B)	protein interactions	67673	2	1	17456	78
0.008917	-4.72	OMP (olfactory marker protein)	protein interactions	4975	2	1	17456	78
0.008917	-4.72	Eif4e (eukaryotic translation initiation factor 4E)	protein interactions	13684	2	1	17456	78
0.008917	-4.72	ZBED5 (zinc finger BED-type containing 5)	protein interactions	58486	2	1	17456	78
0.008917	-4.72	NEK10 (NIMA related kinase 10)	protein interactions	152110	2	1	17456	78
0.008917	-4.72	GOLGA8A (golgin A8 family member A)	protein interactions	23015	2	1	17456	78
0.008917	-4.72	ANKRD7 (ankyrin repeat domain 7)	protein interactions	56311	2	1	17456	78
0.008917	-4.72	SPACA7 (sperm acrosome associated 7)	protein interactions	122258	2	1	17456	78
0.008917	-4.72	GUCA1A (guanylate cyclase activator 1A)	protein interactions	2978	2	1	17456	78
0.008917	-4.72	numb (numb)	protein interactions	34263	2	1	17456	78
0.008917	-4.72	KLRG1 (killer cell lectin like receptor G1)	protein interactions	10219	2	1	17456	78
0.00892	-4.72	PID_SYNDECAN_4_PATHWAY	MSigDB lists	PID_SYNDECAN_4_PATHWAY	32	2	17275	77
0.00892	-4.72	CAFFAREL_RESPONSE_TO_THC_UP	MSigDB lists	CAFFAREL_RESPONSE_TO_THC_UP	32	2	17275	77
0.00892	-4.72	GO_REGULATION_OF_INTERLEUKIN_1_SECRETION	MSigDB lists	GO_REGULATION_OF_INTERLEUKIN_1_SECRETION	32	2	17275	77
0.00892	-4.72	GO_DENDRITIC_CELL_DIFFERENTIATION	MSigDB lists	GO_DENDRITIC_CELL_DIFFERENTIATION	32	2	17275	77
0.00892	-4.72	BURTON_ADIPOGENESIS_1	MSigDB lists	BURTON_ADIPOGENESIS_1	32	2	17275	77
0.00892	-4.72	GO_ADHERENS_JUNCTION_ASSEMBLY	MSigDB lists	GO_ADHERENS_JUNCTION_ASSEMBLY	32	2	17275	77
0.008964	-4.71	CISH (cytokine inducible SH2 containing protein)	protein interactions	1154	32	2	17456	78
0.008964	-4.71	ADD3 (adducin 3)	protein interactions	120	32	2	17456	78
0.008964	-4.71	LRRC40 (leucine rich repeat containing 40)	protein interactions	55631	32	2	17456	78
0.008964	-4.71	VPS37B (VPS37B subunit of ESCRT-I)	protein interactions	79720	32	2	17456	78
0.008964	-4.71	ARL1 (ADP ribosylation factor like GTPase 1)	protein interactions	400	32	2	17456	78
0.009015	-4.71	GO_STRUCTURAL_MOLECULE_ACTIVITY	MSigDB lists	GO_STRUCTURAL_MOLECULE_ACTIVITY	660	8	17275	77
0.009041	-4.71	LABBE_WNT3A_TARGETS_DN	MSigDB lists	LABBE_WNT3A_TARGETS_DN	96	3	17275	77
0.009045	-4.71	GSE43863_NAIVE_VS_MEMORY_TFH_CD4_TCELL_D150_LCMV_UP	MSigDB lists	GSE43863_NAIVE_VS_MEMORY_TFH_CD4_TCELL_D150_LCMV_UP	183	4	17275	77
0.009045	-4.71	GSE29618_PDC_VS_MDC_DAY7_FLU_VACCINE_UP	MSigDB lists	GSE29618_PDC_VS_MDC_DAY7_FLU_VACCINE_UP	183	4	17275	77
0.009045	-4.71	GSE40274_XBP1_VS_FOXP3_AND_XBP1_TRANSDUCED_ACTIVATED_CD4_TCELL_DN	MSigDB lists	GSE40274_XBP1_VS_FOXP3_AND_XBP1_TRANSDUCED_ACTIVATED_CD4_TCELL_DN	183	4	17275	77
0.009045	-4.71	GSE23925_DARK_ZONE_VS_NAIVE_BCELL_UP	MSigDB lists	GSE23925_DARK_ZONE_VS_NAIVE_BCELL_UP	183	4	17275	77
0.009045	-4.71	GSE3982_NEUTROPHIL_VS_TH1_DN	MSigDB lists	GSE3982_NEUTROPHIL_VS_TH1_DN	183	4	17275	77
0.009045	-4.71	GSE3982_NEUTROPHIL_VS_CENT_MEMORY_CD4_TCELL_DN	MSigDB lists	GSE3982_NEUTROPHIL_VS_CENT_MEMORY_CD4_TCELL_DN	183	4	17275	77
0.009045	-4.71	P53_DN.V1_DN	MSigDB lists	P53_DN.V1_DN	183	4	17275	77
0.009045	-4.71	GSE3982_EOSINOPHIL_VS_EFF_MEMORY_CD4_TCELL_DN	MSigDB lists	GSE3982_EOSINOPHIL_VS_EFF_MEMORY_CD4_TCELL_DN	183	4	17275	77
0.009045	-4.71	GSE5142_HTERT_TRANSDUCED_VS_CTRL_CD8_TCELL_LATE_PASSAGE_CLONE_DN	MSigDB lists	GSE5142_HTERT_TRANSDUCED_VS_CTRL_CD8_TCELL_LATE_PASSAGE_CLONE_DN	183	4	17275	77
0.009111	-4.7	ER-PR-positive_carcinoma	COSMIC cancer mutations	ER-PR-positive_carcinoma	1906	16	17255	77
0.009111	-4.7	breast-carcinoma-ER-PR-positive_carcinoma	COSMIC cancer mutations	breast-carcinoma-ER-PR-positive_carcinoma	1906	16	17255	77
0.009153	-4.69	GO_ORGANIC_CYCLIC_COMPOUND_CATABOLIC_PROCESS	MSigDB lists	GO_ORGANIC_CYCLIC_COMPOUND_CATABOLIC_PROCESS	403	6	17275	77
0.009165	-4.69	HSP90AB1 (heat shock protein 90 alpha family class B member 1)	protein interactions	3326	402	6	17456	78
0.009215	-4.69	GSE360_L_MAJOR_VS_T_GONDII_MAC_UP	MSigDB lists	GSE360_L_MAJOR_VS_T_GONDII_MAC_UP	184	4	17275	77
0.009215	-4.69	GSE6259_33D1_POS_VS_DEC205_POS_SPLENIC_DC_DN	MSigDB lists	GSE6259_33D1_POS_VS_DEC205_POS_SPLENIC_DC_DN	184	4	17275	77
0.009215	-4.69	GSE17721_0.5H_VS_4H_LPS_BMDC_UP	MSigDB lists	GSE17721_0.5H_VS_4H_LPS_BMDC_UP	184	4	17275	77
0.009215	-4.69	GSE43863_DAY6_EFF_VS_DAY150_MEM_TH1_CD4_TCELL_DN	MSigDB lists	GSE43863_DAY6_EFF_VS_DAY150_MEM_TH1_CD4_TCELL_DN	184	4	17275	77
0.009215	-4.69	GSE10325_CD4_TCELL_VS_LUPUS_CD4_TCELL_UP	MSigDB lists	GSE10325_CD4_TCELL_VS_LUPUS_CD4_TCELL_UP	184	4	17275	77
0.009215	-4.69	GSE6674_PL2_3_VS_ANTI_IGM_AND_CPG_STIM_BCELL_DN	MSigDB lists	GSE6674_PL2_3_VS_ANTI_IGM_AND_CPG_STIM_BCELL_DN	184	4	17275	77
0.009215	-4.69	GSE40274_CTRL_VS_FOXP3_TRANSDUCED_ACTIVATED_CD4_TCELL_DN	MSigDB lists	GSE40274_CTRL_VS_FOXP3_TRANSDUCED_ACTIVATED_CD4_TCELL_DN	184	4	17275	77
0.009215	-4.69	GSE21670_UNTREATED_VS_IL6_TREATED_STAT3_KO_CD4_TCELL_DN	MSigDB lists	GSE21670_UNTREATED_VS_IL6_TREATED_STAT3_KO_CD4_TCELL_DN	184	4	17275	77
0.009215	-4.69	GSE16697_CD4_TCELL_VS_TFH_CD4_TCELL_DN	MSigDB lists	GSE16697_CD4_TCELL_VS_TFH_CD4_TCELL_DN	184	4	17275	77
0.009215	-4.69	GSE9650_EFFECTOR_VS_EXHAUSTED_CD8_TCELL_UP	MSigDB lists	GSE9650_EFFECTOR_VS_EXHAUSTED_CD8_TCELL_UP	184	4	17275	77
0.009229	-4.69	NOP56 (NOP56 ribonucleoprotein)	protein interactions	10528	287	5	17456	78
0.009229	-4.69	CDC37 (cell division cycle 37)	protein interactions	11140	287	5	17456	78
0.009234	-4.68	Ca-dependent events	REACTOME pathways	R-HSA-111996	30	2	10287	50
0.009267	-4.68	glycerophospholipid metabolic process	biological process	GO:0006650	301	5	18054	77
0.009282	-4.68	positive regulation of cell differentiation	biological process	GO:0045597	992	10	18054	77
0.0093	-4.68	MODULE_121	MSigDB lists	MODULE_121	97	3	17275	77
0.009319	-4.68	PID	prosite domains	PS01179	31	2	12079	57
0.009359	-4.67	plasma membrane protein complex	cellular component	GO:0098797	568	7	18985	79
0.009366	-4.67	JAK3 (Janus kinase 3)	protein interactions	3718	97	3	17456	78
0.009366	-4.67	UPF2 (UPF2 regulator of nonsense mediated mRNA decay)	protein interactions	26019	97	3	17456	78
0.009366	-4.67	-	gene3d domains	3.10.20.710	2	1	8522	40
0.009366	-4.67	-	gene3d domains	1.10.260.70	2	1	8522	40
0.009388	-4.67	GSE24142_EARLY_THYMIC_PROGENITOR_VS_DN2_THYMOCYTE_ADULT_UP	MSigDB lists	GSE24142_EARLY_THYMIC_PROGENITOR_VS_DN2_THYMOCYTE_ADULT_UP	185	4	17275	77
0.009388	-4.67	GSE21546_WT_VS_ELK1_KO_DP_THYMOCYTES_UP	MSigDB lists	GSE21546_WT_VS_ELK1_KO_DP_THYMOCYTES_UP	185	4	17275	77
0.009388	-4.67	GSE6875_TCONV_VS_FOXP3_KO_TREG_DN	MSigDB lists	GSE6875_TCONV_VS_FOXP3_KO_TREG_DN	185	4	17275	77
0.009388	-4.67	GSE2585_THYMIC_DC_VS_THYMIC_MACROPHAGE_DN	MSigDB lists	GSE2585_THYMIC_DC_VS_THYMIC_MACROPHAGE_DN	185	4	17275	77
0.009388	-4.67	GSE29618_LAIV_VS_TIV_FLU_VACCINE_DAY7_BCELL_DN	MSigDB lists	GSE29618_LAIV_VS_TIV_FLU_VACCINE_DAY7_BCELL_DN	185	4	17275	77
0.009388	-4.67	KASLER_HDAC7_TARGETS_1_UP	MSigDB lists	KASLER_HDAC7_TARGETS_1_UP	185	4	17275	77
0.009388	-4.67	GSE20366_TREG_VS_TCONV_DN	MSigDB lists	GSE20366_TREG_VS_TCONV_DN	185	4	17275	77
0.009388	-4.67	GSE27786_LSK_VS_LIN_NEG_CELL_DN	MSigDB lists	GSE27786_LSK_VS_LIN_NEG_CELL_DN	185	4	17275	77
0.009388	-4.67	GSE24634_IL4_VS_CTRL_TREATED_NAIVE_CD4_TCELL_DAY10_UP	MSigDB lists	GSE24634_IL4_VS_CTRL_TREATED_NAIVE_CD4_TCELL_DAY10_UP	185	4	17275	77
0.009388	-4.67	GSE32034_LY6C_HIGH_VS_LOW_MONOCYTE_DN	MSigDB lists	GSE32034_LY6C_HIGH_VS_LOW_MONOCYTE_DN	185	4	17275	77
0.009388	-4.67	GSE360_L_DONOVANI_VS_L_MAJOR_MAC_DN	MSigDB lists	GSE360_L_DONOVANI_VS_L_MAJOR_MAC_DN	185	4	17275	77
0.009388	-4.67	GSE18893_CTRL_VS_TNF_TREATED_TCONV_2H_UP	MSigDB lists	GSE18893_CTRL_VS_TNF_TREATED_TCONV_2H_UP	185	4	17275	77
0.009393	-4.67	blood coagulation	biological process	GO:0007596	302	5	18054	77
0.009416	-4.67	TATD_3	prosite domains	PS01091	2	1	12079	57
0.009416	-4.67	EF1BD_2	prosite domains	PS00825	2	1	12079	57
0.009416	-4.67	EF1BD_1	prosite domains	PS00824	2	1	12079	57
0.009416	-4.67	RIBOSOMAL_S27E	prosite domains	PS01168	2	1	12079	57
0.009436	-4.66	MAPK6/MAPK4 signaling	REACTOME pathways	R-HSA-5687128	90	3	10287	50
0.009466	-4.66	regulation of interleukin-1 production	biological process	GO:0032652	102	3	18054	77
0.009469	-4.66	PID_EPO_PATHWAY	MSigDB lists	PID_EPO_PATHWAY	33	2	17275	77
0.009469	-4.66	GO_POSITIVE_REGULATION_OF_INTERLEUKIN_12_PRODUCTION	MSigDB lists	GO_POSITIVE_REGULATION_OF_INTERLEUKIN_12_PRODUCTION	33	2	17275	77
0.009469	-4.66	MODULE_522	MSigDB lists	MODULE_522	33	2	17275	77
0.009473	-4.66	AHSA1 (activator of HSP90 ATPase activity 1)	protein interactions	10598	185	4	17456	78
0.009478	-4.66	Wnt signaling pathway	KEGG pathways	ko04310	143	4	7161	42
0.009478	-4.66	Wnt signaling pathway	KEGG pathways	hsa04310	143	4	7161	42
0.009515	-4.65	BAK1 (BCL2 antagonist/killer 1)	protein interactions	578	33	2	17456	78
0.009515	-4.65	MAGEA4 (MAGE family member A4)	protein interactions	4103	33	2	17456	78
0.009515	-4.65	SEMG1 (semenogelin 1)	protein interactions	6406	33	2	17456	78
0.009515	-4.65	LTBP4 (latent transforming growth factor beta binding protein 4)	protein interactions	8425	33	2	17456	78
0.009515	-4.65	HMGA2 (high mobility group AT-hook 2)	protein interactions	8091	33	2	17456	78
0.009522	-4.65	homeostatic process	biological process	GO:0042592	1653	14	18054	77
0.009562	-4.65	GSE5589_UNSTIM_VS_180MIN_LPS_AND_IL10_STIM_MACROPHAGE_DN	MSigDB lists	GSE5589_UNSTIM_VS_180MIN_LPS_AND_IL10_STIM_MACROPHAGE_DN	186	4	17275	77
0.009562	-4.65	GSE19888_ADENOSINE_A3R_INH_VS_ACT_IN_MAST_CELL_DN	MSigDB lists	GSE19888_ADENOSINE_A3R_INH_VS_ACT_IN_MAST_CELL_DN	186	4	17275	77
0.009562	-4.65	GSE10240_IL22_VS_IL22_AND_IL17_STIM_PRIMARY_BRONCHIAL_EPITHELIAL_CELLS_UP	MSigDB lists	GSE10240_IL22_VS_IL22_AND_IL17_STIM_PRIMARY_BRONCHIAL_EPITHELIAL_CELLS_UP	186	4	17275	77
0.009562	-4.65	GSE40666_WT_VS_STAT1_KO_CD8_TCELL_UP	MSigDB lists	GSE40666_WT_VS_STAT1_KO_CD8_TCELL_UP	186	4	17275	77
0.009562	-4.65	GSE5679_CTRL_VS_PPARG_LIGAND_ROSIGLITAZONE_AND_RARA_AGONIST_AM580_TREATED_DC_DN	MSigDB lists	GSE5679_CTRL_VS_PPARG_LIGAND_ROSIGLITAZONE_AND_RARA_AGONIST_AM580_TREATED_DC_DN	186	4	17275	77
0.009562	-4.65	GSE29618_MONOCYTE_VS_PDC_DAY7_FLU_VACCINE_DN	MSigDB lists	GSE29618_MONOCYTE_VS_PDC_DAY7_FLU_VACCINE_DN	186	4	17275	77
0.009562	-4.65	GSE37605_C57BL6_VS_NOD_FOXP3_IRES_GFP_TREG_DN	MSigDB lists	GSE37605_C57BL6_VS_NOD_FOXP3_IRES_GFP_TREG_DN	186	4	17275	77
0.009562	-4.65	GSE17721_LPS_VS_CPG_0.5H_BMDC_UP	MSigDB lists	GSE17721_LPS_VS_CPG_0.5H_BMDC_UP	186	4	17275	77
0.009562	-4.65	GSE5503_PLN_DC_VS_SPLEEN_DC_ACTIVATED_ALLOGENIC_TCELL_DN	MSigDB lists	GSE5503_PLN_DC_VS_SPLEEN_DC_ACTIVATED_ALLOGENIC_TCELL_DN	186	4	17275	77
0.009562	-4.65	GSE17186_NAIVE_VS_CD21LOW_TRANSITIONAL_BCELL_UP	MSigDB lists	GSE17186_NAIVE_VS_CD21LOW_TRANSITIONAL_BCELL_UP	186	4	17275	77
0.009562	-4.65	GSE16385_MONOCYTE_VS_12H_ROSIGLITAZONE_IL4_TREATED_MACROPHAGE_DN	MSigDB lists	GSE16385_MONOCYTE_VS_12H_ROSIGLITAZONE_IL4_TREATED_MACROPHAGE_DN	186	4	17275	77
0.009562	-4.65	GSE2405_S_AUREUS_VS_A_PHAGOCYTOPHILUM_NEUTROPHIL_UP	MSigDB lists	GSE2405_S_AUREUS_VS_A_PHAGOCYTOPHILUM_NEUTROPHIL_UP	186	4	17275	77
0.009562	-4.65	GSE29949_CD8_NEG_DC_SPLEEN_VS_DC_BRAIN_DN	MSigDB lists	GSE29949_CD8_NEG_DC_SPLEEN_VS_DC_BRAIN_DN	186	4	17275	77
0.009563	-4.65	WANG_ESOPHAGUS_CANCER_VS_NORMAL_DN	MSigDB lists	WANG_ESOPHAGUS_CANCER_VS_NORMAL_DN	98	3	17275	77
0.009563	-4.65	HALLMARK_ANDROGEN_RESPONSE	MSigDB lists	HALLMARK_ANDROGEN_RESPONSE	98	3	17275	77
0.009563	-4.65	SHAFFER_IRF4_TARGETS_IN_MYELOMA_VS_MATURE_B_LYMPHOCYTE	MSigDB lists	SHAFFER_IRF4_TARGETS_IN_MYELOMA_VS_MATURE_B_LYMPHOCYTE	98	3	17275	77
0.009563	-4.65	HOELZEL_NF1_TARGETS_DN	MSigDB lists	HOELZEL_NF1_TARGETS_DN	98	3	17275	77
0.00961	-4.64	YOSHIMURA_MAPK8_TARGETS_UP	MSigDB lists	YOSHIMURA_MAPK8_TARGETS_UP	1261	12	17275	77
0.009626	-4.64	positive regulation of cell communication	biological process	GO:0010647	1829	15	18054	77
0.009647	-4.64	coagulation	biological process	GO:0050817	304	5	18054	77
0.009674	-4.64	cellular response to hypoxia	biological process	GO:0071456	195	4	18054	77
0.009678	-4.64	IL-7 Signaling Pathway	WikiPathways	WP205	25	2	5311	32
0.009698	-4.64	NOSIP mediated eNOS trafficking	REACTOME pathways	R-HSA-203754	2	1	10287	50
0.009725	-4.63	Formation of the beta-catenin:TCF transactivating complex	REACTOME pathways	R-HSA-201722	91	3	10287	50
0.009739	-4.63	GSE15330_HSC_VS_MEGAKARYOCYTE_ERYTHROID_PROGENITOR_IKAROS_KO_UP	MSigDB lists	GSE15330_HSC_VS_MEGAKARYOCYTE_ERYTHROID_PROGENITOR_IKAROS_KO_UP	187	4	17275	77
0.009739	-4.63	GSE7460_CTRL_VS_TGFB_TREATED_ACT_TREG_DN	MSigDB lists	GSE7460_CTRL_VS_TGFB_TREATED_ACT_TREG_DN	187	4	17275	77
0.009739	-4.63	GSE12366_GC_VS_MEMORY_BCELL_DN	MSigDB lists	GSE12366_GC_VS_MEMORY_BCELL_DN	187	4	17275	77
0.009739	-4.63	GSE7852_THYMUS_VS_FAT_TREG_UP	MSigDB lists	GSE7852_THYMUS_VS_FAT_TREG_UP	187	4	17275	77
0.009739	-4.63	GSE29949_MICROGLIA_BRAIN_VS_MONOCYTE_BONE_MARROW_DN	MSigDB lists	GSE29949_MICROGLIA_BRAIN_VS_MONOCYTE_BONE_MARROW_DN	187	4	17275	77
0.009739	-4.63	GSE20366_TREG_VS_NAIVE_CD4_TCELL_HOMEOSTATIC_CONVERSION_DN	MSigDB lists	GSE20366_TREG_VS_NAIVE_CD4_TCELL_HOMEOSTATIC_CONVERSION_DN	187	4	17275	77
0.009739	-4.63	GSE43955_1H_VS_20H_ACT_CD4_TCELL_DN	MSigDB lists	GSE43955_1H_VS_20H_ACT_CD4_TCELL_DN	187	4	17275	77
0.009739	-4.63	GSE5679_PPARG_LIGAND_ROSIGLITAZONE_VS_RARA_AGONIST_AM580_TREATED_DC_DN	MSigDB lists	GSE5679_PPARG_LIGAND_ROSIGLITAZONE_VS_RARA_AGONIST_AM580_TREATED_DC_DN	187	4	17275	77
0.009739	-4.63	GSE26030_TH1_VS_TH17_RESTIMULATED_DAY15_POST_POLARIZATION_UP	MSigDB lists	GSE26030_TH1_VS_TH17_RESTIMULATED_DAY15_POST_POLARIZATION_UP	187	4	17275	77
0.009753	-4.63	positive regulation of interleukin-12 production	biological process	GO:0032735	35	2	18054	77
0.009753	-4.63	negative regulation of proteasomal ubiquitin-dependent protein catabolic process	biological process	GO:0032435	35	2	18054	77
0.009762	-4.63	establishment of protein localization to organelle	biological process	GO:0072594	427	6	18054	77
0.009874	-4.62	animal organ development	biological process	GO:0048513	3131	22	18054	77
0.009897	-4.62	CBL (Cbl proto-oncogene)	protein interactions	867	292	5	17456	78
0.009901	-4.62	EIF2S1 (eukaryotic translation initiation factor 2 subunit alpha)	protein interactions	1965	99	3	17456	78
0.009917	-4.61	GSE39110_UNTREATED_VS_IL2_TREATED_CD8_TCELL_DAY6_POST_IMMUNIZATION_DN	MSigDB lists	GSE39110_UNTREATED_VS_IL2_TREATED_CD8_TCELL_DAY6_POST_IMMUNIZATION_DN	188	4	17275	77
0.009917	-4.61	HOLLMANN_APOPTOSIS_VIA_CD40_UP	MSigDB lists	HOLLMANN_APOPTOSIS_VIA_CD40_UP	188	4	17275	77
0.009917	-4.61	GSE1448_CTRL_VS_ANTI_VBETA5_DP_THYMOCYTE_DN	MSigDB lists	GSE1448_CTRL_VS_ANTI_VBETA5_DP_THYMOCYTE_DN	188	4	17275	77
0.009917	-4.61	GSE29949_MICROGLIA_BRAIN_VS_CD8_POS_DC_SPLEEN_UP	MSigDB lists	GSE29949_MICROGLIA_BRAIN_VS_CD8_POS_DC_SPLEEN_UP	188	4	17275	77
0.009917	-4.61	GSE15930_NAIVE_VS_48H_IN_VITRO_STIM_IL12_CD8_TCELL_UP	MSigDB lists	GSE15930_NAIVE_VS_48H_IN_VITRO_STIM_IL12_CD8_TCELL_UP	188	4	17275	77
0.009917	-4.61	GSE4748_CTRL_VS_CYANOBACTERIUM_LPSLIKE_STIM_DC_3H_DN	MSigDB lists	GSE4748_CTRL_VS_CYANOBACTERIUM_LPSLIKE_STIM_DC_3H_DN	188	4	17275	77
0.009917	-4.61	GSE3982_DC_VS_BASOPHIL_DN	MSigDB lists	GSE3982_DC_VS_BASOPHIL_DN	188	4	17275	77
0.01	-4.6	positive regulation of signaling	biological process	GO:0023056	1837	15	18054	77
0.01002	-4.6	nuclear-transcribed mRNA catabolic process	biological process	GO:0000956	197	4	18054	77
0.01003	-4.6	GO_BETA_AMYLOID_BINDING	MSigDB lists	GO_BETA_AMYLOID_BINDING	34	2	17275	77
0.01003	-4.6	chr3p14	MSigDB lists	chr3p14	34	2	17275	77
0.01003	-4.6	HUMMEL_BURKITTS_LYMPHOMA_UP	MSigDB lists	HUMMEL_BURKITTS_LYMPHOMA_UP	34	2	17275	77
0.01003	-4.6	FIGUEROA_AML_METHYLATION_CLUSTER_6_DN	MSigDB lists	FIGUEROA_AML_METHYLATION_CLUSTER_6_DN	34	2	17275	77
0.01003	-4.6	VANASSE_BCL2_TARGETS_UP	MSigDB lists	VANASSE_BCL2_TARGETS_UP	34	2	17275	77
0.01003	-4.6	GO_NEGATIVE_REGULATION_OF_LYMPHOCYTE_MEDIATED_IMMUNITY	MSigDB lists	GO_NEGATIVE_REGULATION_OF_LYMPHOCYTE_MEDIATED_IMMUNITY	34	2	17275	77
0.01003	-4.6	GO_T_CELL_PROLIFERATION	MSigDB lists	GO_T_CELL_PROLIFERATION	34	2	17275	77
0.01003	-4.6	chr2q12	MSigDB lists	chr2q12	34	2	17275	77
0.01003	-4.6	GO_T_CELL_HOMEOSTASIS	MSigDB lists	GO_T_CELL_HOMEOSTASIS	34	2	17275	77
0.01004	-4.6	hemostasis	biological process	GO:0007599	307	5	18054	77
0.01008	-4.6	PDE12 (phosphodiesterase 12)	protein interactions	201626	34	2	17456	78
0.0101	-4.6	GSE39556_UNTREATED_VS_3H_POLYIC_INJ_MOUSE_NK_CELL_UP	MSigDB lists	GSE39556_UNTREATED_VS_3H_POLYIC_INJ_MOUSE_NK_CELL_UP	189	4	17275	77
0.0101	-4.6	GSE16266_CTRL_VS_HEATSHOCK_AND_LPS_STIM_MEF_DN	MSigDB lists	GSE16266_CTRL_VS_HEATSHOCK_AND_LPS_STIM_MEF_DN	189	4	17275	77
0.0101	-4.6	GSE24142_DN2_VS_DN3_THYMOCYTE_FETAL_DN	MSigDB lists	GSE24142_DN2_VS_DN3_THYMOCYTE_FETAL_DN	189	4	17275	77
0.0101	-4.6	GSE36888_UNTREATED_VS_IL2_TREATED_STAT5_AB_KNOCKIN_TCELL_17H_DN	MSigDB lists	GSE36888_UNTREATED_VS_IL2_TREATED_STAT5_AB_KNOCKIN_TCELL_17H_DN	189	4	17275	77
0.0101	-4.6	PENG_RAPAMYCIN_RESPONSE_UP	MSigDB lists	PENG_RAPAMYCIN_RESPONSE_UP	189	4	17275	77
0.0101	-4.6	GSE39556_UNTREATED_VS_3H_POLYIC_INJ_MOUSE_CD8A_DC_UP	MSigDB lists	GSE39556_UNTREATED_VS_3H_POLYIC_INJ_MOUSE_CD8A_DC_UP	189	4	17275	77
0.0101	-4.6	GSE29949_CD8_POS_DC_SPLEEN_VS_DC_BRAIN_UP	MSigDB lists	GSE29949_CD8_POS_DC_SPLEEN_VS_DC_BRAIN_UP	189	4	17275	77
0.0101	-4.6	GSE32164_ALTERNATIVELY_ACT_M2_VS_CMYC_INHIBITED_MACROPHAGE_DN	MSigDB lists	GSE32164_ALTERNATIVELY_ACT_M2_VS_CMYC_INHIBITED_MACROPHAGE_DN	189	4	17275	77
0.0101	-4.6	GSE21670_TGFB_VS_IL6_TREATED_STAT3_KO_CD4_TCELL_DN	MSigDB lists	GSE21670_TGFB_VS_IL6_TREATED_STAT3_KO_CD4_TCELL_DN	189	4	17275	77
0.0101	-4.6	GSE28726_NAIVE_CD4_TCELL_VS_NAIVE_VA24NEG_NKTCELL_DN	MSigDB lists	GSE28726_NAIVE_CD4_TCELL_VS_NAIVE_VA24NEG_NKTCELL_DN	189	4	17275	77
0.0101	-4.6	GSE5142_CTRL_VS_HTERT_TRANSDUCED_CD8_TCELL_EARLY_PASSAGE_CLONE_UP	MSigDB lists	GSE5142_CTRL_VS_HTERT_TRANSDUCED_CD8_TCELL_EARLY_PASSAGE_CLONE_UP	189	4	17275	77
0.0101	-4.59	PID_CXCR4_PATHWAY	MSigDB lists	PID_CXCR4_PATHWAY	100	3	17275	77
0.01015	-4.59	GO_REGULATION_OF_MULTICELLULAR_ORGANISMAL_DEVELOPMENT	MSigDB lists	GO_REGULATION_OF_MULTICELLULAR_ORGANISMAL_DEVELOPMENT	1594	14	17275	77
0.01028	-4.58	GSE26488_HDAC7_KO_VS_VP16_TRANSGENIC_HDAC7_KO_DOUBLE_POSITIVE_THYMOCYTE_DN	MSigDB lists	GSE26488_HDAC7_KO_VS_VP16_TRANSGENIC_HDAC7_KO_DOUBLE_POSITIVE_THYMOCYTE_DN	190	4	17275	77
0.01028	-4.58	GSE7852_TREG_VS_TCONV_FAT_DN	MSigDB lists	GSE7852_TREG_VS_TCONV_FAT_DN	190	4	17275	77
0.01028	-4.58	GSE2770_TGFB_AND_IL4_VS_TGFB_AND_IL12_TREATED_ACT_CD4_TCELL_6H_DN	MSigDB lists	GSE2770_TGFB_AND_IL4_VS_TGFB_AND_IL12_TREATED_ACT_CD4_TCELL_6H_DN	190	4	17275	77
0.01028	-4.58	GSE19923_WT_VS_HEB_AND_E2A_KO_DP_THYMOCYTE_DN	MSigDB lists	GSE19923_WT_VS_HEB_AND_E2A_KO_DP_THYMOCYTE_DN	190	4	17275	77
0.01028	-4.58	GSE26727_WT_VS_KLF2_KO_LPS_STIM_MACROPHAGE_UP	MSigDB lists	GSE26727_WT_VS_KLF2_KO_LPS_STIM_MACROPHAGE_UP	190	4	17275	77
0.01028	-4.58	GSE20715_0H_VS_24H_OZONE_TLR4_KO_LUNG_DN	MSigDB lists	GSE20715_0H_VS_24H_OZONE_TLR4_KO_LUNG_DN	190	4	17275	77
0.01028	-4.58	GSE360_T_GONDII_VS_B_MALAYI_HIGH_DOSE_MAC_UP	MSigDB lists	GSE360_T_GONDII_VS_B_MALAYI_HIGH_DOSE_MAC_UP	190	4	17275	77
0.0103	-4.58	adherens junction assembly	biological process	GO:0034333	36	2	18054	77
0.0103	-4.58	B cell receptor signaling pathway	biological process	GO:0050853	36	2	18054	77
0.01033	-4.57	GOZGIT_ESR1_TARGETS_DN	MSigDB lists	GOZGIT_ESR1_TARGETS_DN	676	8	17275	77
0.01037	-4.57	REACTOME_METABOLISM_OF_PROTEINS	MSigDB lists	REACTOME_METABOLISM_OF_PROTEINS	414	6	17275	77
0.01037	-4.57	Prolactin Signaling Pathway	WikiPathways	WP2037	76	3	5311	32
0.01037	-4.57	Arrhythmogenic Right Ventricular Cardiomyopathy	WikiPathways	WP2118	76	3	5311	32
0.01038	-4.57	regulation of protein transport	biological process	GO:0051223	707	8	18054	77
0.01038	-4.57	KEGG_MELANOGENESIS	MSigDB lists	KEGG_MELANOGENESIS	101	3	17275	77
0.01038	-4.57	JAZAG_TGFB1_SIGNALING_VIA_SMAD4_UP	MSigDB lists	JAZAG_TGFB1_SIGNALING_VIA_SMAD4_UP	101	3	17275	77
0.01038	-4.57	GO_POSITIVE_REGULATION_OF_EPITHELIAL_CELL_MIGRATION	MSigDB lists	GO_POSITIVE_REGULATION_OF_EPITHELIAL_CELL_MIGRATION	101	3	17275	77
0.01038	-4.57	GO_REGULATION_OF_B_CELL_ACTIVATION	MSigDB lists	GO_REGULATION_OF_B_CELL_ACTIVATION	101	3	17275	77
0.01045	-4.56	CACNA1A (calcium voltage-gated channel subunit alpha1 A)	protein interactions	773	101	3	17456	78
0.01047	-4.56	GSE19923_E2A_KO_VS_E2A_AND_HEB_KO_DP_THYMOCYTE_DN	MSigDB lists	GSE19923_E2A_KO_VS_E2A_AND_HEB_KO_DP_THYMOCYTE_DN	191	4	17275	77
0.01047	-4.56	GSE18893_TCONV_VS_TREG_24H_CULTURE_DN	MSigDB lists	GSE18893_TCONV_VS_TREG_24H_CULTURE_DN	191	4	17275	77
0.01047	-4.56	GSE28783_CTRL_ANTI_MIR_VS_UNTREATED_ATHEROSCLEROSIS_MACROPHAGE_DN	MSigDB lists	GSE28783_CTRL_ANTI_MIR_VS_UNTREATED_ATHEROSCLEROSIS_MACROPHAGE_DN	191	4	17275	77
0.01047	-4.56	GSE19772_HCMV_INFL_VS_HCMV_INF_MONOCYTES_AND_PI3K_INHIBITION_UP	MSigDB lists	GSE19772_HCMV_INFL_VS_HCMV_INF_MONOCYTES_AND_PI3K_INHIBITION_UP	191	4	17275	77
0.01047	-4.56	GSE1925_3H_VS_24H_IFNG_STIM_IFNG_PRIMED_MACROPHAGE_UP	MSigDB lists	GSE1925_3H_VS_24H_IFNG_STIM_IFNG_PRIMED_MACROPHAGE_UP	191	4	17275	77
0.01047	-4.56	GSE22886_NAIVE_CD8_TCELL_VS_MEMORY_TCELL_UP	MSigDB lists	GSE22886_NAIVE_CD8_TCELL_VS_MEMORY_TCELL_UP	191	4	17275	77
0.01047	-4.56	GSE36527_CD62L_HIGH_CD69_NEG_VS_CD62L_LOW_CD69_POS_TREG_KLRG1_NEG_DN	MSigDB lists	GSE36527_CD62L_HIGH_CD69_NEG_VS_CD62L_LOW_CD69_POS_TREG_KLRG1_NEG_DN	191	4	17275	77
0.01047	-4.56	GSE17721_CTRL_VS_CPG_0.5H_BMDC_DN	MSigDB lists	GSE17721_CTRL_VS_CPG_0.5H_BMDC_DN	191	4	17275	77
0.01047	-4.56	GSE24142_EARLY_THYMIC_PROGENITOR_VS_DN2_THYMOCYTE_UP	MSigDB lists	GSE24142_EARLY_THYMIC_PROGENITOR_VS_DN2_THYMOCYTE_UP	191	4	17275	77
0.01061	-4.55	BILANGES_SERUM_RESPONSE_TRANSLATION	MSigDB lists	BILANGES_SERUM_RESPONSE_TRANSLATION	35	2	17275	77
0.01065	-4.54	GSE30962_ACUTE_VS_CHRONIC_LCMV_PRIMARY_INF_CD8_TCELL_DN	MSigDB lists	GSE30962_ACUTE_VS_CHRONIC_LCMV_PRIMARY_INF_CD8_TCELL_DN	192	4	17275	77
0.01065	-4.54	GO_REGULATION_OF_STRESS_ACTIVATED_PROTEIN_KINASE_SIGNALING_CASCADE	MSigDB lists	GO_REGULATION_OF_STRESS_ACTIVATED_PROTEIN_KINASE_SIGNALING_CASCADE	192	4	17275	77
0.01065	-4.54	GO_DNA_RECOMBINATION	MSigDB lists	GO_DNA_RECOMBINATION	192	4	17275	77
0.01065	-4.54	GSE360_L_DONOVANI_VS_T_GONDII_MAC_DN	MSigDB lists	GSE360_L_DONOVANI_VS_T_GONDII_MAC_DN	192	4	17275	77
0.01065	-4.54	GSE2770_TGFB_AND_IL4_VS_IL12_TREATED_ACT_CD4_TCELL_6H_UP	MSigDB lists	GSE2770_TGFB_AND_IL4_VS_IL12_TREATED_ACT_CD4_TCELL_6H_UP	192	4	17275	77
0.01065	-4.54	GSE360_L_DONOVANI_VS_B_MALAYI_HIGH_DOSE_MAC_DN	MSigDB lists	GSE360_L_DONOVANI_VS_B_MALAYI_HIGH_DOSE_MAC_DN	192	4	17275	77
0.01065	-4.54	GSE26669_CD4_VS_CD8_TCELL_IN_MLR_UP	MSigDB lists	GSE26669_CD4_VS_CD8_TCELL_IN_MLR_UP	192	4	17275	77
0.01065	-4.54	GSE15930_NAIVE_VS_48H_IN_VITRO_STIM_IFNAB_CD8_TCELL_UP	MSigDB lists	GSE15930_NAIVE_VS_48H_IN_VITRO_STIM_IFNAB_CD8_TCELL_UP	192	4	17275	77
0.01065	-4.54	GSE20715_0H_VS_48H_OZONE_TLR4_KO_LUNG_DN	MSigDB lists	GSE20715_0H_VS_48H_OZONE_TLR4_KO_LUNG_DN	192	4	17275	77
0.01066	-4.54	GO_ODONTOGENESIS	MSigDB lists	GO_ODONTOGENESIS	102	3	17275	77
0.01066	-4.54	ARHGEF1 (Rho guanine nucleotide exchange factor 1)	protein interactions	9138	35	2	17456	78
0.01066	-4.54	EDF1 (endothelial differentiation related factor 1)	protein interactions	8721	35	2	17456	78
0.01066	-4.54	NEK7 (NIMA related kinase 7)	protein interactions	140609	35	2	17456	78
0.01074	-4.53	UFD1 (ubiquitin recognition factor in ER associated degradation 1)	protein interactions	7353	102	3	17456	78
0.01074	-4.53	PIAS4 (protein inhibitor of activated STAT 4)	protein interactions	51588	102	3	17456	78
0.01074	-4.53	ADSL (adenylosuccinate lyase)	protein interactions	158	102	3	17456	78
0.01075	-4.53	HNRNPA0 (heterogeneous nuclear ribonucleoprotein A0)	protein interactions	10949	192	4	17456	78
0.01083	-4.53	Infectious disease	REACTOME pathways	R-HSA-5663205	388	6	10287	50
0.01084	-4.52	GSE43863_TH1_VS_LY6C_INT_CXCR5POS_EFFECTOR_CD4_TCELL_DN	MSigDB lists	GSE43863_TH1_VS_LY6C_INT_CXCR5POS_EFFECTOR_CD4_TCELL_DN	193	4	17275	77
0.01084	-4.52	GSE24634_TEFF_VS_TCONV_DAY10_IN_CULTURE_DN	MSigDB lists	GSE24634_TEFF_VS_TCONV_DAY10_IN_CULTURE_DN	193	4	17275	77
0.01084	-4.52	GSE17580_UNINFECTED_VS_S_MANSONI_INF_TEFF_UP	MSigDB lists	GSE17580_UNINFECTED_VS_S_MANSONI_INF_TEFF_UP	193	4	17275	77
0.01084	-4.52	GSE20715_0H_VS_48H_OZONE_LUNG_DN	MSigDB lists	GSE20715_0H_VS_48H_OZONE_LUNG_DN	193	4	17275	77
0.01084	-4.52	GSE43955_TH0_VS_TGFB_IL6_TH17_ACT_CD4_TCELL_4H_UP	MSigDB lists	GSE43955_TH0_VS_TGFB_IL6_TH17_ACT_CD4_TCELL_4H_UP	193	4	17275	77
0.01084	-4.52	GSE41978_WT_VS_ID2_KO_KLRG1_LOW_EFFECTOR_CD8_TCELL_DN	MSigDB lists	GSE41978_WT_VS_ID2_KO_KLRG1_LOW_EFFECTOR_CD8_TCELL_DN	193	4	17275	77
0.01089	-4.52	EGFR tyrosine kinase inhibitor resistance	KEGG pathways	ko01521	79	3	7161	42
0.01089	-4.52	EGFR tyrosine kinase inhibitor resistance	KEGG pathways	hsa01521	79	3	7161	42
0.01095	-4.51	Major pathway of rRNA processing in the nucleolus and cytosol	REACTOME pathways	R-HSA-6791226	179	4	10287	50
0.01103	-4.51	GSE26669_CD4_VS_CD8_TCELL_IN_MLR_COSTIM_BLOCK_DN	MSigDB lists	GSE26669_CD4_VS_CD8_TCELL_IN_MLR_COSTIM_BLOCK_DN	194	4	17275	77
0.01103	-4.51	HALLMARK_IL2_STAT5_SIGNALING	MSigDB lists	HALLMARK_IL2_STAT5_SIGNALING	194	4	17275	77
0.01103	-4.51	GSE42021_TREG_PLN_VS_CD24HI_TREG_THYMUS_UP	MSigDB lists	GSE42021_TREG_PLN_VS_CD24HI_TREG_THYMUS_UP	194	4	17275	77
0.01103	-4.51	GSE24634_TREG_VS_TCONV_POST_DAY10_IL4_CONVERSION_DN	MSigDB lists	GSE24634_TREG_VS_TCONV_POST_DAY10_IL4_CONVERSION_DN	194	4	17275	77
0.01103	-4.51	GSE360_CTRL_VS_B_MALAYI_HIGH_DOSE_MAC_DN	MSigDB lists	GSE360_CTRL_VS_B_MALAYI_HIGH_DOSE_MAC_DN	194	4	17275	77
0.0111	-4.5	system development	biological process	GO:0048731	4365	28	18054	77
0.01114	-4.5	BRCA1 (BRCA1 DNA repair associated)	protein interactions	672	973	10	17456	78
0.0112	-4.49	TARTE_PLASMA_CELL_VS_B_LYMPHOCYTE_DN	MSigDB lists	TARTE_PLASMA_CELL_VS_B_LYMPHOCYTE_DN	36	2	17275	77
0.0112	-4.49	VALK_AML_WITH_CEBPA	MSigDB lists	VALK_AML_WITH_CEBPA	36	2	17275	77
0.0112	-4.49	MODULE_149	MSigDB lists	MODULE_149	36	2	17275	77
0.0112	-4.49	GO_NEGATIVE_REGULATION_OF_ADAPTIVE_IMMUNE_RESPONSE	MSigDB lists	GO_NEGATIVE_REGULATION_OF_ADAPTIVE_IMMUNE_RESPONSE	36	2	17275	77
0.01123	-4.49	regulation of cytokine production	biological process	GO:0001817	717	8	18054	77
0.01124	-4.49	Follicle Stimulating Hormone (FSH) signaling pathway	WikiPathways	WP2035	27	2	5311	32
0.01126	-4.49	ANKRD52 (ankyrin repeat domain 52)	protein interactions	283373	36	2	17456	78
0.01126	-4.49	AFAP1 (actin filament associated protein 1)	protein interactions	60312	36	2	17456	78
0.01126	-4.49	SLC1A1 (solute carrier family 1 member 1)	protein interactions	6505	36	2	17456	78
0.01127	-4.49	Role of Calcineurin-dependent NFAT signaling in lymphocytes	Pathway Interaction DB	nfat_3pathway	51	3	2226	21
0.01131	-4.48	SNRPA (small nuclear ribonucleoprotein polypeptide A)	protein interactions	6626	104	3	17456	78
0.01131	-4.48	ACTN2 (actinin alpha 2)	protein interactions	88	104	3	17456	78
0.01133	-4.48	positive regulation of muscle cell differentiation	biological process	GO:0051149	109	3	18054	77
0.01139	-4.47	negative regulation of response to stimulus	biological process	GO:0048585	1689	14	18054	77
0.01142	-4.47	GRUETZMANN_PANCREATIC_CANCER_DN	MSigDB lists	GRUETZMANN_PANCREATIC_CANCER_DN	196	4	17275	77
0.01142	-4.47	WIERENGA_STAT5A_TARGETS_UP	MSigDB lists	WIERENGA_STAT5A_TARGETS_UP	196	4	17275	77
0.01143	-4.47	positive regulation of epithelial cell apoptotic process	biological process	GO:1904037	38	2	18054	77
0.01143	-4.47	T cell proliferation	biological process	GO:0042098	38	2	18054	77
0.01146	-4.47	cellular response to decreased oxygen levels	biological process	GO:0036294	205	4	18054	77
0.01151	-4.46	PRPF8 (pre-mRNA processing factor 8)	protein interactions	10594	551	7	17456	78
0.01162	-4.45	TCF11MAFG_01	MSigDB lists	TCF11MAFG_01	197	4	17275	77
0.01166	-4.45	GO_HEMOSTASIS	MSigDB lists	GO_HEMOSTASIS	305	5	17275	77
0.01167	-4.45	GO_ION_HOMEOSTASIS	MSigDB lists	GO_ION_HOMEOSTASIS	554	7	17275	77
0.01173	-4.45	regulation of protein modification process	biological process	GO:0031399	1871	15	18054	77
0.01176	-4.44	DAG and IP3 signaling	REACTOME pathways	R-HSA-1489509	34	2	10287	50
0.01181	-4.44	GO_DEVELOPMENTAL_PIGMENTATION	MSigDB lists	GO_DEVELOPMENTAL_PIGMENTATION	37	2	17275	77
0.01181	-4.44	GO_EXTRINSIC_APOPTOTIC_SIGNALING_PATHWAY_VIA_DEATH_DOMAIN_RECEPTORS	MSigDB lists	GO_EXTRINSIC_APOPTOTIC_SIGNALING_PATHWAY_VIA_DEATH_DOMAIN_RECEPTORS	37	2	17275	77
0.01181	-4.44	PID_IL23_PATHWAY	MSigDB lists	PID_IL23_PATHWAY	37	2	17275	77
0.01183	-4.44	GO_MEMBRANE_ORGANIZATION	MSigDB lists	GO_MEMBRANE_ORGANIZATION	836	9	17275	77
0.01186	-4.43	PPP2R5A (protein phosphatase 2 regulatory subunit B'alpha)	protein interactions	5525	37	2	17456	78
0.01186	-4.43	PDLIM1 (PDZ and LIM domain 1)	protein interactions	9124	37	2	17456	78
0.01188	-4.43	IL2-mediated signaling events	Pathway Interaction DB	il2_1pathway	52	3	2226	21
0.01193	-4.43	GO_NEGATIVE_REGULATION_OF_CELL_COMMUNICATION	MSigDB lists	GO_NEGATIVE_REGULATION_OF_CELL_COMMUNICATION	1140	11	17275	77
0.01202	-4.42	Influenza A virus infection	WikiPathways	WP1438	2	1	5311	32
0.01207	-4.42	CHARAFE_BREAST_CANCER_LUMINAL_VS_MESENCHYMAL_DN	MSigDB lists	CHARAFE_BREAST_CANCER_LUMINAL_VS_MESENCHYMAL_DN	428	6	17275	77
0.01212	-4.41	regulation of cell differentiation	biological process	GO:0045595	1878	15	18054	77
0.01212	-4.41	MODULE_114	MSigDB lists	MODULE_114	308	5	17275	77
0.01213	-4.41	MODULE_456	MSigDB lists	MODULE_456	107	3	17275	77
0.0122	-4.41	RODWELL_AGING_KIDNEY_UP	MSigDB lists	RODWELL_AGING_KIDNEY_UP	429	6	17275	77
0.01221	-4.41	ZBTB1 (zinc finger and BTB domain containing 1)	protein interactions	22890	107	3	17456	78
0.01222	-4.4	Cargo recognition for clathrin-mediated endocytosis	REACTOME pathways	R-HSA-8856825	99	3	10287	50
0.01223	-4.4	GO_STRUCTURAL_CONSTITUENT_OF_RIBOSOME	MSigDB lists	GO_STRUCTURAL_CONSTITUENT_OF_RIBOSOME	200	4	17275	77
0.01226	-4.4	human chr12q13.2	chromosome location	human chr12q13.2	51	2	26169	86
0.01237	-4.39	MARSON_BOUND_BY_FOXP3_UNSTIMULATED	MSigDB lists	MARSON_BOUND_BY_FOXP3_UNSTIMULATED	1146	11	17275	77
0.01241	-4.39	positive regulation of cytokine production	biological process	GO:0001819	450	6	18054	77
0.01243	-4.39	GO_PLATELET_AGGREGATION	MSigDB lists	GO_PLATELET_AGGREGATION	38	2	17275	77
0.01243	-4.39	ONO_AML1_TARGETS_DN	MSigDB lists	ONO_AML1_TARGETS_DN	38	2	17275	77
0.01243	-4.39	GO_POSITIVE_REGULATION_OF_CALCIUM_MEDIATED_SIGNALING	MSigDB lists	GO_POSITIVE_REGULATION_OF_CALCIUM_MEDIATED_SIGNALING	38	2	17275	77
0.01243	-4.39	GO_CYTOKINE_SECRETION	MSigDB lists	GO_CYTOKINE_SECRETION	38	2	17275	77
0.01243	-4.39	GO_REGULATION_OF_ANTIGEN_RECEPTOR_MEDIATED_SIGNALING_PATHWAY	MSigDB lists	GO_REGULATION_OF_ANTIGEN_RECEPTOR_MEDIATED_SIGNALING_PATHWAY	38	2	17275	77
0.01243	-4.39	positive regulation of protein metabolic process	biological process	GO:0051247	1707	14	18054	77
0.01243	-4.39	alphav-beta3 integrin-PKCalpha complex	cellular component	GO:0035866	3	1	18985	79
0.01249	-4.38	AKAP13 (A-kinase anchoring protein 13)	protein interactions	11214	38	2	17456	78
0.01249	-4.38	ZBTB10 (zinc finger and BTB domain containing 10)	protein interactions	65986	38	2	17456	78
0.01252	-4.38	CD79B (CD79b molecule)	protein interactions	974	108	3	17456	78
0.01253	-4.38	GO_POSITIVE_REGULATION_OF_INTRACELLULAR_SIGNAL_TRANSDUCTION	MSigDB lists	GO_POSITIVE_REGULATION_OF_INTRACELLULAR_SIGNAL_TRANSDUCTION	844	9	17275	77
0.01254	-4.38	TatD_DNase	pfam domains	PF01026	3	1	17385	73
0.01254	-4.38	KRAP_IP3R_bind	pfam domains	PF14722	3	1	17385	73
0.01254	-4.38	TraB	pfam domains	PF01963	3	1	17385	73
0.01254	-4.38	CITED	pfam domains	PF04487	3	1	17385	73
0.01254	-4.38	VASt	pfam domains	PF16016	3	1	17385	73
0.01254	-4.38	DAG_kinase_N	pfam domains	PF14513	3	1	17385	73
0.01254	-4.38	Calcipressin	pfam domains	PF04847	3	1	17385	73
0.01254	-4.38	MGC-24	pfam domains	PF05283	3	1	17385	73
0.01254	-4.38	HIT	pfam domains	PF01230	3	1	17385	73
0.01254	-4.38	BH4	pfam domains	PF02180	3	1	17385	73
0.01254	-4.38	Myc_N	pfam domains	PF01056	3	1	17385	73
0.01256	-4.38	MODULE_117	MSigDB lists	MODULE_117	700	8	17275	77
0.01261	-4.37	HNRNPU (heterogeneous nuclear ribonucleoprotein U)	protein interactions	3192	561	7	17456	78
0.01261	-4.37	developmental pigmentation	biological process	GO:0048066	40	2	18054	77
0.01263	-4.37	DNA recombination	biological process	GO:0006310	211	4	18054	77
0.01266	-4.37	immune response-regulating signaling pathway	biological process	GO:0002764	452	6	18054	77
0.01272	-4.36	human chr11q12.2	chromosome location	human chr11q12.2	52	2	26169	86
0.01274	-4.36	fibroblast apoptotic process	biological process	GO:0044346	3	1	18054	77
0.01274	-4.36	dADP metabolic process	biological process	GO:0046056	3	1	18054	77
0.01274	-4.36	chemokine secretion	biological process	GO:0090195	3	1	18054	77
0.01274	-4.36	regulation of estrogen receptor binding	biological process	GO:0071898	3	1	18054	77
0.01274	-4.36	renal water absorption	biological process	GO:0070295	3	1	18054	77
0.01274	-4.36	olefin metabolic process	biological process	GO:1900673	3	1	18054	77
0.01274	-4.36	negative regulation of ER-associated ubiquitin-dependent protein catabolic process	biological process	GO:1903070	3	1	18054	77
0.01274	-4.36	positive regulation of serine C-palmitoyltransferase activity	biological process	GO:1904222	3	1	18054	77
0.01274	-4.36	receptor-mediated endocytosis involved in cholesterol transport	biological process	GO:0090118	3	1	18054	77
0.01274	-4.36	positive regulation of receptor-mediated endocytosis involved in cholesterol transport	biological process	GO:1905602	3	1	18054	77
0.01274	-4.36	negative regulation of Rac protein signal transduction	biological process	GO:0035021	3	1	18054	77
0.01274	-4.36	negative regulation of estrogen receptor binding	biological process	GO:0071899	3	1	18054	77
0.01274	-4.36	membrane raft polarization	biological process	GO:0001766	3	1	18054	77
0.01274	-4.36	chemokine (C-X-C motif) ligand 2 production	biological process	GO:0072567	3	1	18054	77
0.01274	-4.36	embryonic genitalia morphogenesis	biological process	GO:0030538	3	1	18054	77
0.01274	-4.36	positive regulation of CDP-diacylglycerol-serine O-phosphatidyltransferase activity	biological process	GO:1904219	3	1	18054	77
0.01274	-4.36	purine deoxyribonucleotide biosynthetic process	biological process	GO:0009153	3	1	18054	77
0.01274	-4.36	regulation of CDP-diacylglycerol-serine O-phosphatidyltransferase activity	biological process	GO:1904217	3	1	18054	77
0.01274	-4.36	regulation of immunological synapse formation	biological process	GO:2000520	3	1	18054	77
0.01274	-4.36	positive regulation of osteoclast proliferation	biological process	GO:0090290	3	1	18054	77
0.01274	-4.36	negative regulation of fibroblast growth factor production	biological process	GO:0090272	3	1	18054	77
0.01274	-4.36	chemokine (C-C motif) ligand 2 secretion	biological process	GO:0035926	3	1	18054	77
0.01274	-4.36	cochlear nucleus development	biological process	GO:0021747	3	1	18054	77
0.01274	-4.36	positive regulation of low-density lipoprotein particle clearance	biological process	GO:1905581	3	1	18054	77
0.01274	-4.36	embryonic hindgut morphogenesis	biological process	GO:0048619	3	1	18054	77
0.01274	-4.36	myeloid dendritic cell chemotaxis	biological process	GO:0002408	3	1	18054	77
0.01274	-4.36	regulation of dendritic cell dendrite assembly	biological process	GO:2000547	3	1	18054	77
0.01274	-4.36	positive regulation of extracellular matrix constituent secretion	biological process	GO:0003331	3	1	18054	77
0.01274	-4.36	regulation of dense core granule biogenesis	biological process	GO:2000705	3	1	18054	77
0.01274	-4.36	canonical Wnt signaling pathway involved in negative regulation of apoptotic process	biological process	GO:0044336	3	1	18054	77
0.01274	-4.36	regulation of T cell costimulation	biological process	GO:2000523	3	1	18054	77
0.01275	-4.36	WOOD_EBV_EBNA1_TARGETS_UP	MSigDB lists	WOOD_EBV_EBNA1_TARGETS_UP	109	3	17275	77
0.01275	-4.36	Jak-STAT signaling pathway	KEGG pathways	hsa04630	156	4	7161	42
0.01275	-4.36	Jak-STAT signaling pathway	KEGG pathways	ko04630	156	4	7161	42
0.01284	-4.36	Protein_kinase_C_a/b/g	interpro domains	IPR014375	3	1	18616	80
0.01284	-4.36	Bcl2_BH4_motif_CS	interpro domains	IPR020731	3	1	18616	80
0.01284	-4.36	ITPR-bd	interpro domains	IPR029325	3	1	18616	80
0.01284	-4.36	CITED	interpro domains	IPR007576	3	1	18616	80
0.01284	-4.36	DAG_kinase_typeI_N	interpro domains	IPR029477	3	1	18616	80
0.01284	-4.36	TraB_fam	interpro domains	IPR002816	3	1	18616	80
0.01284	-4.36	Teashirt_fam	interpro domains	IPR027008	3	1	18616	80
0.01284	-4.36	Calcipressin	interpro domains	IPR006931	3	1	18616	80
0.01284	-4.36	Tscrpt_reg_Myc	interpro domains	IPR002418	3	1	18616	80
0.01284	-4.36	Bcl2_BH4	interpro domains	IPR003093	3	1	18616	80
0.01284	-4.36	Histidine_triad_HIT	interpro domains	IPR001310	3	1	18616	80
0.01284	-4.36	TatD_family	interpro domains	IPR001130	3	1	18616	80
0.01284	-4.36	DGK_typeI_N_sf	interpro domains	IPR038199	3	1	18616	80
0.01284	-4.36	PGP-like_dom2	interpro domains	IPR023198	3	1	18616	80
0.01284	-4.36	VASt	interpro domains	IPR031968	3	1	18616	80
0.01284	-4.36	CD164_MGC24	interpro domains	IPR007947	3	1	18616	80
0.01284	-4.36	Tscrpt_reg_Myc_N	interpro domains	IPR012682	3	1	18616	80
0.01284	-4.36	Transl_elong_EF1B/ribosomal_S6	interpro domains	IPR014717	3	1	18616	80
0.01284	-4.36	PTB	smart domains	SM00462	40	2	9476	41
0.01286	-4.35	RODRIGUES_THYROID_CARCINOMA_POORLY_DIFFERENTIATED_DN	MSigDB lists	RODRIGUES_THYROID_CARCINOMA_POORLY_DIFFERENTIATED_DN	703	8	17275	77
0.01286	-4.35	Small cell lung cancer	KEGG pathways	hsa05222	84	3	7161	42
0.01286	-4.35	Small cell lung cancer	KEGG pathways	ko05222	84	3	7161	42
0.01289	-4.35	NAKAMURA_TUMOR_ZONE_PERIPHERAL_VS_CENTRAL_DN	MSigDB lists	NAKAMURA_TUMOR_ZONE_PERIPHERAL_VS_CENTRAL_DN	565	7	17275	77
0.01293	-4.35	GO_RESPONSE_TO_MOLECULE_OF_BACTERIAL_ORIGIN	MSigDB lists	GO_RESPONSE_TO_MOLECULE_OF_BACTERIAL_ORIGIN	313	5	17275	77
0.01293	-4.35	KRAP_IP3R_bind	smart domains	SM01257	3	1	9476	41
0.01293	-4.35	BH4	smart domains	SM00265	3	1	9476	41
0.01306	-4.34	GO_SCAVENGER_RECEPTOR_ACTIVITY	MSigDB lists	GO_SCAVENGER_RECEPTOR_ACTIVITY	39	2	17275	77
0.01306	-4.34	KORKOLA_SEMINOMA_UP	MSigDB lists	KORKOLA_SEMINOMA_UP	39	2	17275	77
0.01306	-4.34	GO_REGULATION_OF_PHOSPHATIDYLINOSITOL_3_KINASE_ACTIVITY	MSigDB lists	GO_REGULATION_OF_PHOSPHATIDYLINOSITOL_3_KINASE_ACTIVITY	39	2	17275	77
0.01306	-4.34	GO_REGULATION_OF_GLYCOPROTEIN_METABOLIC_PROCESS	MSigDB lists	GO_REGULATION_OF_GLYCOPROTEIN_METABOLIC_PROCESS	39	2	17275	77
0.01306	-4.34	ACAACCT_MIR453	MSigDB lists	ACAACCT_MIR453	39	2	17275	77
0.01306	-4.34	FARMER_BREAST_CANCER_CLUSTER_1	MSigDB lists	FARMER_BREAST_CANCER_CLUSTER_1	39	2	17275	77
0.01306	-4.34	GO_CELL_SUBSTRATE_JUNCTION_ASSEMBLY	MSigDB lists	GO_CELL_SUBSTRATE_JUNCTION_ASSEMBLY	39	2	17275	77
0.01306	-4.34	BIOCARTA_P38MAPK_PATHWAY	MSigDB lists	BIOCARTA_P38MAPK_PATHWAY	39	2	17275	77
0.01307	-4.34	GO_REGULATION_OF_ENDOTHELIAL_CELL_MIGRATION	MSigDB lists	GO_REGULATION_OF_ENDOTHELIAL_CELL_MIGRATION	110	3	17275	77
0.01307	-4.34	GO_CELL_MATRIX_ADHESION	MSigDB lists	GO_CELL_MATRIX_ADHESION	110	3	17275	77
0.01309	-4.34	regulation of peptide transport	biological process	GO:0090087	737	8	18054	77
0.01312	-4.33	TGM1 (transglutaminase 1)	protein interactions	7051	39	2	17456	78
0.01312	-4.33	NEXN (nexilin F-actin binding protein)	protein interactions	91624	39	2	17456	78
0.01313	-4.33	EGFR interacts with phospholipase C-gamma	REACTOME pathways	R-HSA-212718	36	2	10287	50
0.01313	-4.33	PLC-gamma1 signalling	REACTOME pathways	R-HSA-167021	36	2	10287	50
0.01316	-4.33	PAK2 (p21 (RAC1) activated kinase 2)	protein interactions	5062	110	3	17456	78
0.01316	-4.33	ARHGDIA (Rho GDP dissociation inhibitor alpha)	protein interactions	396	110	3	17456	78
0.01316	-4.33	regulation of response to stress	biological process	GO:0080134	1545	13	18054	77
0.01319	-4.33	extracellular exosome	cellular component	GO:0070062	2126	16	18985	79
0.0132	-4.33	phosphate-containing compound metabolic process	biological process	GO:0006796	2077	16	18054	77
0.01321	-4.33	HSP90AA1 (heat shock protein 90 alpha family class A member 1)	protein interactions	3320	849	9	17456	78
0.01325	-4.32	establishment of localization	biological process	GO:0051234	4422	28	18054	77
0.01326	-4.32	GO_INFLAMMATORY_RESPONSE	MSigDB lists	GO_INFLAMMATORY_RESPONSE	437	6	17275	77
0.01329	-4.32	phosphatidylinositol-3,4-bisphosphate phosphatase activity	molecular function	GO:0106017	3	1	17306	77
0.01329	-4.32	protein kinase C inhibitor activity	molecular function	GO:0008426	3	1	17306	77
0.01329	-4.32	alpha-1,3-mannosylglycoprotein 4-beta-N-acetylglucosaminyltransferase activity	molecular function	GO:0008454	3	1	17306	77
0.01329	-4.32	calcium-dependent protein serine/threonine phosphatase regulator activity	molecular function	GO:0008597	3	1	17306	77
0.01331	-4.32	MYLLYKANGAS_AMPLIFICATION_HOT_SPOT_14	MSigDB lists	MYLLYKANGAS_AMPLIFICATION_HOT_SPOT_14	3	1	17275	77
0.01335	-4.32	LMTK3 (lemur tyrosine kinase 3)	protein interactions	114783	3	1	17456	78
0.01335	-4.32	Kpna1 (karyopherin (importin) alpha 1)	protein interactions	16646	3	1	17456	78
0.01335	-4.32	XDH (xanthine dehydrogenase)	protein interactions	7498	3	1	17456	78
0.01335	-4.32	LSMEM2 (leucine rich single-pass membrane protein 2)	protein interactions	132228	3	1	17456	78
0.01335	-4.32	XYLT1 (xylosyltransferase 1)	protein interactions	64131	3	1	17456	78
0.01335	-4.32	ARRDC5 (arrestin domain containing 5)	protein interactions	645432	3	1	17456	78
0.01335	-4.32	ZFAT (zinc finger and AT-hook domain containing)	protein interactions	57623	3	1	17456	78
0.01335	-4.32	FAM71D (family with sequence similarity 71 member D)	protein interactions	161142	3	1	17456	78
0.01335	-4.32	ACBD6 (acyl-CoA binding domain containing 6)	protein interactions	84320	3	1	17456	78
0.01335	-4.32	CRLF2 (cytokine receptor like factor 2)	protein interactions	64109	3	1	17456	78
0.01335	-4.32	PSD4 (pleckstrin and Sec7 domain containing 4)	protein interactions	23550	3	1	17456	78
0.01335	-4.32	AVPR1B (arginine vasopressin receptor 1B)	protein interactions	553	3	1	17456	78
0.01335	-4.32	CRYGC (crystallin gamma C)	protein interactions	281722	3	1	17456	78
0.01335	-4.32	AIFM2 (apoptosis inducing factor mitochondria associated 2)	protein interactions	84883	3	1	17456	78
0.01335	-4.32	ZBTB37 (zinc finger and BTB domain containing 37)	protein interactions	84614	3	1	17456	78
0.01335	-4.32	WDR66 (WD repeat domain 66)	protein interactions	144406	3	1	17456	78
0.01335	-4.32	LSMEM1 (leucine rich single-pass membrane protein 1)	protein interactions	286006	3	1	17456	78
0.01335	-4.32	AVPR1A (arginine vasopressin receptor 1A)	protein interactions	552	3	1	17456	78
0.01335	-4.32	YPR174C (hypothetical protein)	protein interactions	856304	3	1	17456	78
0.01335	-4.32	MARCO (macrophage receptor with collagenous structure)	protein interactions	8685	3	1	17456	78
0.01335	-4.32	GPR20 (G protein-coupled receptor 20)	protein interactions	2843	3	1	17456	78
0.01335	-4.32	ARHGAP28 (Rho GTPase activating protein 28)	protein interactions	79822	3	1	17456	78
0.01335	-4.32	NSUN6 (NOP2/Sun RNA methyltransferase 6)	protein interactions	221078	3	1	17456	78
0.01335	-4.32	Grm5 (glutamate metabotropic receptor 5)	protein interactions	24418	3	1	17456	78
0.01335	-4.32	Prkcg (protein kinase C, gamma)	protein interactions	24681	3	1	17456	78
0.01335	-4.32	HPR (haptoglobin-related protein)	protein interactions	3250	3	1	17456	78
0.01335	-4.32	C4orf48 (chromosome 4 open reading frame 48)	protein interactions	401115	3	1	17456	78
0.01335	-4.32	SRMS (src-related kinase lacking C-terminal regulatory tyrosine and N-terminal myristylation sites)	protein interactions	6725	3	1	17456	78
0.01335	-4.32	RSPH3 (radial spoke head 3)	protein interactions	83861	3	1	17456	78
0.01335	-4.32	C2orf73 (chromosome 2 open reading frame 73)	protein interactions	129852	3	1	17456	78
0.01335	-4.32	ENPP2 (ectonucleotide pyrophosphatase/phosphodiesterase 2)	protein interactions	5168	3	1	17456	78
0.01336	-4.32	postsynapse	cellular component	GO:0098794	609	7	18985	79
0.01339	-4.31	GCM_NPM1	MSigDB lists	GCM_NPM1	111	3	17275	77
0.01339	-4.31	IKEDA_MIR30_TARGETS_UP	MSigDB lists	IKEDA_MIR30_TARGETS_UP	111	3	17275	77
0.01339	-4.31	MARZEC_IL2_SIGNALING_UP	MSigDB lists	MARZEC_IL2_SIGNALING_UP	111	3	17275	77
0.01339	-4.31	GO_PROTEIN_SECRETION	MSigDB lists	GO_PROTEIN_SECRETION	111	3	17275	77
0.01342	-4.31	PTB/PI_dom	interpro domains	IPR006020	41	2	18616	80
0.01343	-4.31	kinase regulator activity	molecular function	GO:0019207	206	4	17306	77
0.01348	-4.31	CRYAB (crystallin alpha B)	protein interactions	1410	111	3	17456	78
0.01348	-4.31	ATP2A2 (ATPase sarcoplasmic/endoplasmic reticulum Ca2+ transporting 2)	protein interactions	488	111	3	17456	78
0.0135	-4.31	LEUZIPPRMYC	prints domains	PR00044	3	1	4648	21
0.01351	-4.3	GO_CYTOSOLIC_PART	MSigDB lists	GO_CYTOSOLIC_PART	206	4	17275	77
0.01351	-4.3	MORF_RBBP8	MSigDB lists	MORF_RBBP8	206	4	17275	77
0.01358	-4.3	MGGAAGTG_GABP_B	MSigDB lists	MGGAAGTG_GABP_B	710	8	17275	77
0.01363	-4.3	TUFM (Tu translation elongation factor, mitochondrial)	protein interactions	7284	206	4	17456	78
0.01364	-4.29	rRNA processing in the nucleus and cytosol	REACTOME pathways	R-HSA-8868773	191	4	10287	50
0.01366	-4.29	phosphotyrosine residue binding	molecular function	GO:0001784	40	2	17306	77
0.01367	-4.29	mRNA catabolic process	biological process	GO:0006402	216	4	18054	77
0.01371	-4.29	GO_CYSTEINE_TYPE_ENDOPEPTIDASE_REGULATOR_ACTIVITY_INVOLVED_IN_APOPTOTIC_PROCESS	MSigDB lists	GO_CYSTEINE_TYPE_ENDOPEPTIDASE_REGULATOR_ACTIVITY_INVOLVED_IN_APOPTOTIC_PROCESS	40	2	17275	77
0.01371	-4.29	ZHAN_MULTIPLE_MYELOMA_DN	MSigDB lists	ZHAN_MULTIPLE_MYELOMA_DN	40	2	17275	77
0.01371	-4.29	PID_ECADHERIN_STABILIZATION_PATHWAY	MSigDB lists	PID_ECADHERIN_STABILIZATION_PATHWAY	40	2	17275	77
0.01371	-4.29	ASGHARZADEH_NEUROBLASTOMA_POOR_SURVIVAL_DN	MSigDB lists	ASGHARZADEH_NEUROBLASTOMA_POOR_SURVIVAL_DN	40	2	17275	77
0.01371	-4.29	HOSHIDA_LIVER_CANCER_SUBCLASS_S2	MSigDB lists	HOSHIDA_LIVER_CANCER_SUBCLASS_S2	112	3	17275	77
0.01374	-4.29	RPS8 (ribosomal protein S8)	protein interactions	6202	317	5	17456	78
0.01378	-4.28	MYL12B (myosin light chain 12B)	protein interactions	103910	40	2	17456	78
0.01381	-4.28	GFI1B (growth factor independent 1B transcriptional repressor)	protein interactions	8328	112	3	17456	78
0.01384	-4.28	regulation of glycoprotein biosynthetic process	biological process	GO:0010559	42	2	18054	77
0.01385	-4.28	ATF-2 transcription factor network	Pathway Interaction DB	atf2_pathway	55	3	2226	21
0.01402	-4.27	-	gene3d domains	3.30.70.60	3	1	8522	40
0.01402	-4.27	-	gene3d domains	1.10.150.240	3	1	8522	40
0.01402	-4.27	-	gene3d domains	1.10.238.110	3	1	8522	40
0.01404	-4.27	WANG_ESOPHAGUS_CANCER_VS_NORMAL_UP	MSigDB lists	WANG_ESOPHAGUS_CANCER_VS_NORMAL_UP	113	3	17275	77
0.01404	-4.27	HOLLERN_SQUAMOUS_BREAST_TUMOR	MSigDB lists	HOLLERN_SQUAMOUS_BREAST_TUMOR	113	3	17275	77
0.01407	-4.26	Srp72 (signal recognition particle 72)	protein interactions	66661	208	4	17456	78
0.01409	-4.26	VAST	prosite domains	PS51778	3	1	12079	57
0.01409	-4.26	BH4_1	prosite domains	PS01260	3	1	12079	57
0.01409	-4.26	BH4_2	prosite domains	PS50063	3	1	12079	57
0.01409	-4.26	protein folding	biological process	GO:0006457	218	4	18054	77
0.01412	-4.26	KIM_ALL_DISORDERS_OLIGODENDROCYTE_NUMBER_CORR_UP	MSigDB lists	KIM_ALL_DISORDERS_OLIGODENDROCYTE_NUMBER_CORR_UP	715	8	17275	77
0.01414	-4.26	Prostate cancer	KEGG pathways	ko05215	87	3	7161	42
0.01414	-4.26	Prostate cancer	KEGG pathways	hsa05215	87	3	7161	42
0.01431	-4.25	membrane organization	biological process	GO:0061024	749	8	18054	77
0.01434	-4.24	regulation of cell-matrix adhesion	biological process	GO:0001952	119	3	18054	77
0.01434	-4.24	regulation of striated muscle cell differentiation	biological process	GO:0051153	119	3	18054	77
0.01437	-4.24	GO_MYELOID_CELL_DEVELOPMENT	MSigDB lists	GO_MYELOID_CELL_DEVELOPMENT	41	2	17275	77
0.01437	-4.24	REACTOME_PLC_BETA_MEDIATED_EVENTS	MSigDB lists	REACTOME_PLC_BETA_MEDIATED_EVENTS	41	2	17275	77
0.01437	-4.24	GO_IMMUNOGLOBULIN_PRODUCTION	MSigDB lists	GO_IMMUNOGLOBULIN_PRODUCTION	41	2	17275	77
0.01442	-4.24	CUL2 (cullin 2)	protein interactions	8453	444	6	17456	78
0.01444	-4.24	EIF3CL (eukaryotic translation initiation factor 3 subunit C like)	protein interactions	728689	41	2	17456	78
0.01444	-4.24	PPP3CC (protein phosphatase 3 catalytic subunit gamma)	protein interactions	5533	41	2	17456	78
0.01444	-4.24	POLRMT (RNA polymerase mitochondrial)	protein interactions	5442	41	2	17456	78
0.01447	-4.24	GNAI3 (G protein subunit alpha i3)	protein interactions	2773	114	3	17456	78
0.01447	-4.24	CEBPA (CCAAT enhancer binding protein alpha)	protein interactions	1050	114	3	17456	78
0.01447	-4.24	ECSIT (ECSIT signalling integrator)	protein interactions	51295	114	3	17456	78
0.01448	-4.23	cell-substrate junction assembly	biological process	GO:0007044	43	2	18054	77
0.01448	-4.23	positive regulation of calcium-mediated signaling	biological process	GO:0050850	43	2	18054	77
0.01451	-4.23	The NLRP1 inflammasome	REACTOME pathways	R-HSA-844455	3	1	10287	50
0.01452	-4.23	extracellular vesicle	cellular component	GO:1903561	2149	16	18985	79
0.01463	-4.22	GO_RESPONSE_TO_LIPID	MSigDB lists	GO_RESPONSE_TO_LIPID	866	9	17275	77
0.01463	-4.22	GO_RNA_CATABOLIC_PROCESS	MSigDB lists	GO_RNA_CATABOLIC_PROCESS	211	4	17275	77
0.01466	-4.22	odontogenesis	biological process	GO:0042476	120	3	18054	77
0.01481	-4.21	phosphorus metabolic process	biological process	GO:0006793	2104	16	18054	77
0.01482	-4.21	extracellular organelle	cellular component	GO:0043230	2154	16	18985	79
0.01486	-4.21	GO_RIBOSOME	MSigDB lists	GO_RIBOSOME	212	4	17275	77
0.01497	-4.2	cellular response to oxygen levels	biological process	GO:0071453	222	4	18054	77
0.015	-4.2	cysteine-type endopeptidase regulator activity involved in apoptotic process	molecular function	GO:0043028	42	2	17306	77
0.01501	-4.2	protein binding, bridging	molecular function	GO:0030674	213	4	17306	77
0.01505	-4.2	GO_PROTEIN_SELF_ASSOCIATION	MSigDB lists	GO_PROTEIN_SELF_ASSOCIATION	42	2	17275	77
0.01505	-4.2	MANTOVANI_NFKB_TARGETS_UP	MSigDB lists	MANTOVANI_NFKB_TARGETS_UP	42	2	17275	77
0.01505	-4.2	ZHAN_EARLY_DIFFERENTIATION_GENES_DN	MSigDB lists	ZHAN_EARLY_DIFFERENTIATION_GENES_DN	42	2	17275	77
0.01505	-4.2	KYNG_RESPONSE_TO_H2O2_VIA_ERCC6_DN	MSigDB lists	KYNG_RESPONSE_TO_H2O2_VIA_ERCC6_DN	42	2	17275	77
0.01505	-4.2	XU_CREBBP_TARGETS_DN	MSigDB lists	XU_CREBBP_TARGETS_DN	42	2	17275	77
0.01505	-4.2	POMEROY_MEDULLOBLASTOMA_PROGNOSIS_DN	MSigDB lists	POMEROY_MEDULLOBLASTOMA_PROGNOSIS_DN	42	2	17275	77
0.01509	-4.19	GO_CELLULAR_RESPONSE_TO_CYTOKINE_STIMULUS	MSigDB lists	GO_CELLULAR_RESPONSE_TO_CYTOKINE_STIMULUS	583	7	17275	77
0.01512	-4.19	GRM1 (glutamate metabotropic receptor 1)	protein interactions	2911	42	2	17456	78
0.01512	-4.19	RPL3L (ribosomal protein L3 like)	protein interactions	6123	42	2	17456	78
0.01512	-4.19	ZBTB17 (zinc finger and BTB domain containing 17)	protein interactions	7709	42	2	17456	78
0.01513	-4.19	platelet aggregation	biological process	GO:0070527	44	2	18054	77
0.01513	-4.19	branching involved in ureteric bud morphogenesis	biological process	GO:0001658	44	2	18054	77
0.01515	-4.19	RIPK4 (receptor interacting serine/threonine kinase 4)	protein interactions	54101	325	5	17456	78
0.01551	-4.17	enzyme regulator activity	molecular function	GO:0030234	1029	10	17306	77
0.01562	-4.16	CUL5 (cullin 5)	protein interactions	8065	452	6	17456	78
0.01574	-4.15	HALLMARK_APICAL_SURFACE	MSigDB lists	HALLMARK_APICAL_SURFACE	43	2	17275	77
0.01574	-4.15	GO_PEPTIDYL_THREONINE_MODIFICATION	MSigDB lists	GO_PEPTIDYL_THREONINE_MODIFICATION	43	2	17275	77
0.01574	-4.15	GO_CELLULAR_IRON_ION_HOMEOSTASIS	MSigDB lists	GO_CELLULAR_IRON_ION_HOMEOSTASIS	43	2	17275	77
0.01574	-4.15	MCDOWELL_ACUTE_LUNG_INJURY_UP	MSigDB lists	MCDOWELL_ACUTE_LUNG_INJURY_UP	43	2	17275	77
0.01574	-4.15	GO_LABYRINTHINE_LAYER_DEVELOPMENT	MSigDB lists	GO_LABYRINTHINE_LAYER_DEVELOPMENT	43	2	17275	77
0.01576	-4.15	GSE37532_VISCERAL_ADIPOSE_TISSUE_VS_LN_DERIVED_PPARG_KO_TREG_CD4_TCELL_DN	MSigDB lists	GSE37532_VISCERAL_ADIPOSE_TISSUE_VS_LN_DERIVED_PPARG_KO_TREG_CD4_TCELL_DN	118	3	17275	77
0.01579	-4.15	thymus development	biological process	GO:0048538	45	2	18054	77
0.01581	-4.15	NAE1 (NEDD8 activating enzyme E1 subunit 1)	protein interactions	8883	43	2	17456	78
0.01581	-4.15	LAT (linker for activation of T cells)	protein interactions	27040	43	2	17456	78
0.01581	-4.15	PJA2 (praja ring finger ubiquitin ligase 2)	protein interactions	9867	43	2	17456	78
0.01581	-4.15	IGKC (immunoglobulin kappa constant)	protein interactions	3514	43	2	17456	78
0.01581	-4.15	ALDH7A1 (aldehyde dehydrogenase 7 family member A1)	protein interactions	501	43	2	17456	78
0.01581	-4.15	PLOD3 (procollagen-lysine,2-oxoglutarate 5-dioxygenase 3)	protein interactions	8985	43	2	17456	78
0.01583	-4.15	negative regulation of signaling	biological process	GO:0023057	1410	12	18054	77
0.01583	-4.15	protein localization to membrane	biological process	GO:0072657	475	6	18054	77
0.01586	-4.14	AHNAK (AHNAK nucleoprotein)	protein interactions	79026	118	3	17456	78
0.01593	-4.14	VCAM1 (vascular cell adhesion molecule 1)	protein interactions	7412	454	6	17456	78
0.01599	-4.14	ribosome	cellular component	GO:0005840	232	4	18985	79
0.016	-4.14	cell-matrix adhesion	biological process	GO:0007160	124	3	18054	77
0.01605	-4.13	Transcriptional regulation by the AP-2 (TFAP2) family of transcription factors	REACTOME pathways	R-HSA-8864260	40	2	10287	50
0.01614	-4.13	RECQL4 (RecQ like helicase 4)	protein interactions	9401	1349	12	17456	78
0.01617	-4.12	rRNA processing	REACTOME pathways	R-HSA-72312	201	4	10287	50
0.01628	-4.12	HDAC6 (histone deacetylase 6)	protein interactions	10013	331	5	17456	78
0.01631	-4.12	DUTERTRE_ESTRADIOL_RESPONSE_6HR_UP	MSigDB lists	DUTERTRE_ESTRADIOL_RESPONSE_6HR_UP	218	4	17275	77
0.01638	-4.11	myelin sheath	cellular component	GO:0043209	47	2	18985	79
0.01641	-4.11	Th1 and Th2 cell differentiation	KEGG pathways	ko04658	92	3	7161	42
0.01641	-4.11	Th1 and Th2 cell differentiation	KEGG pathways	hsa04658	92	3	7161	42
0.01644	-4.11	PARK_HSC_MARKERS	MSigDB lists	PARK_HSC_MARKERS	44	2	17275	77
0.01644	-4.11	NOUSHMEHR_GBM_SILENCED_BY_METHYLATION	MSigDB lists	NOUSHMEHR_GBM_SILENCED_BY_METHYLATION	44	2	17275	77
0.01644	-4.11	GO_BRANCHING_INVOLVED_IN_URETERIC_BUD_MORPHOGENESIS	MSigDB lists	GO_BRANCHING_INVOLVED_IN_URETERIC_BUD_MORPHOGENESIS	44	2	17275	77
0.01644	-4.11	KUROZUMI_RESPONSE_TO_ONCOCYTIC_VIRUS	MSigDB lists	KUROZUMI_RESPONSE_TO_ONCOCYTIC_VIRUS	44	2	17275	77
0.01644	-4.11	ST_T_CELL_SIGNAL_TRANSDUCTION	MSigDB lists	ST_T_CELL_SIGNAL_TRANSDUCTION	44	2	17275	77
0.01645	-4.11	Rrbp1 (ribosome binding protein 1)	protein interactions	81910	218	4	17456	78
0.01646	-4.11	GO_PHOSPHATE_CONTAINING_COMPOUND_METABOLIC_PROCESS	MSigDB lists	GO_PHOSPHATE_CONTAINING_COMPOUND_METABOLIC_PROCESS	1863	15	17275	77
0.01646	-4.11	labyrinthine layer development	biological process	GO:0060711	46	2	18054	77
0.01646	-4.11	regulation of interleukin-1 beta secretion	biological process	GO:0050706	46	2	18054	77
0.01646	-4.11	cellular cation homeostasis	biological process	GO:0030003	620	7	18054	77
0.01647	-4.11	MULLIGHAN_NPM1_MUTATED_SIGNATURE_1_DN	MSigDB lists	MULLIGHAN_NPM1_MUTATED_SIGNATURE_1_DN	120	3	17275	77
0.01647	-4.11	GTGCAAA_MIR507	MSigDB lists	GTGCAAA_MIR507	120	3	17275	77
0.01652	-4.1	SH2D2A (SH2 domain containing 2A)	protein interactions	9047	44	2	17456	78
0.01652	-4.1	MAPK11 (mitogen-activated protein kinase 11)	protein interactions	5600	44	2	17456	78
0.01652	-4.1	LCP2 (lymphocyte cytosolic protein 2)	protein interactions	3937	44	2	17456	78
0.01652	-4.1	TPT1 (tumor protein, translationally-controlled 1)	protein interactions	7178	44	2	17456	78
0.01654	-4.1	elastic fiber	cellular component	GO:0071953	4	1	18985	79
0.01654	-4.1	eukaryotic translation elongation factor 1 complex	cellular component	GO:0005853	4	1	18985	79
0.01659	-4.1	PTGES3 (prostaglandin E synthase 3)	protein interactions	10728	120	3	17456	78
0.01659	-4.1	Eif3a (eukaryotic translation initiation factor 3, subunit A)	protein interactions	13669	120	3	17456	78
0.0166	-4.1	Interleukin-4 and 13 signaling	REACTOME pathways	R-HSA-6785807	111	3	10287	50
0.01664	-4.1	HMG_box	pfam domains	PF00505	47	2	17385	73
0.01669	-4.09	FOXP-CC	pfam domains	PF16159	4	1	17385	73
0.01669	-4.09	NT-C2	pfam domains	PF10358	4	1	17385	73
0.01684	-4.08	regulation of endothelial cell migration	biological process	GO:0010594	230	4	18054	77
0.01684	-4.08	MORF_FLT1	MSigDB lists	MORF_FLT1	121	3	17275	77
0.01684	-4.08	transport	biological process	GO:0006810	4295	27	18054	77
0.01695	-4.08	CDK4 (cyclin dependent kinase 4)	protein interactions	1019	220	4	17456	78
0.01695	-4.08	T follicular helper cell differentiation	biological process	GO:0061470	4	1	18054	77
0.01695	-4.08	hematopoietic stem cell migration	biological process	GO:0035701	4	1	18054	77
0.01695	-4.08	odontoblast differentiation	biological process	GO:0071895	4	1	18054	77
0.01695	-4.08	regulation of nitrogen utilization	biological process	GO:0006808	4	1	18054	77
0.01695	-4.08	spongiotrophoblast differentiation	biological process	GO:0060708	4	1	18054	77
0.01695	-4.08	activation-induced cell death of T cells	biological process	GO:0006924	4	1	18054	77
0.01695	-4.08	regulation of serine C-palmitoyltransferase activity	biological process	GO:1904220	4	1	18054	77
0.01695	-4.08	positive regulation of protein lipidation	biological process	GO:1903061	4	1	18054	77
0.01695	-4.08	purine deoxyribonucleoside diphosphate metabolic process	biological process	GO:0009182	4	1	18054	77
0.01695	-4.08	formation of radial glial scaffolds	biological process	GO:0021943	4	1	18054	77
0.01695	-4.08	striatal medium spiny neuron differentiation	biological process	GO:0021773	4	1	18054	77
0.01695	-4.08	regulation of T cell anergy	biological process	GO:0002667	4	1	18054	77
0.01695	-4.08	regulation of lymphocyte anergy	biological process	GO:0002911	4	1	18054	77
0.01695	-4.08	deoxyribonucleoside diphosphate biosynthetic process	biological process	GO:0009189	4	1	18054	77
0.01695	-4.08	membrane raft distribution	biological process	GO:0031580	4	1	18054	77
0.01695	-4.08	positive regulation of DNA methylation	biological process	GO:1905643	4	1	18054	77
0.01695	-4.08	apoptotic process involved in blood vessel morphogenesis	biological process	GO:1902262	4	1	18054	77
0.01695	-4.08	interleukin-12 production	biological process	GO:0032615	4	1	18054	77
0.01695	-4.08	negative regulation of receptor recycling	biological process	GO:0001920	4	1	18054	77
0.01695	-4.08	chemokine (C-C motif) ligand 21 signaling pathway	biological process	GO:0038116	4	1	18054	77
0.01695	-4.08	desmosome assembly	biological process	GO:0002159	4	1	18054	77
0.01695	-4.08	lymphocyte migration into lymphoid organs	biological process	GO:0097021	4	1	18054	77
0.01695	-4.08	epoxide metabolic process	biological process	GO:0097176	4	1	18054	77
0.01705	-4.07	YWHAZ (tyrosine 3-monooxygenase/tryptophan 5-monooxygenase activation protein zeta)	protein interactions	7534	461	6	17456	78
0.01708	-4.07	SRD5A/TECR	interpro domains	IPR039357	4	1	18616	80
0.01708	-4.07	Stathmin_CS	interpro domains	IPR030514	4	1	18616	80
0.01708	-4.07	NT-C2	interpro domains	IPR019448	4	1	18616	80
0.01708	-4.07	Glyco_transf_54	interpro domains	IPR006759	4	1	18616	80
0.01708	-4.07	FOXP-CC	interpro domains	IPR032354	4	1	18616	80
0.01711	-4.07	anatomical structure development	biological process	GO:0048856	5354	32	18054	77
0.01715	-4.07	ZHAN_MULTIPLE_MYELOMA_CD1_VS_CD2_DN	MSigDB lists	ZHAN_MULTIPLE_MYELOMA_CD1_VS_CD2_DN	45	2	17275	77
0.01715	-4.07	YAO_TEMPORAL_RESPONSE_TO_PROGESTERONE_CLUSTER_8	MSigDB lists	YAO_TEMPORAL_RESPONSE_TO_PROGESTERONE_CLUSTER_8	45	2	17275	77
0.01715	-4.07	GO_NEGATIVE_REGULATION_OF_LEUKOCYTE_MEDIATED_IMMUNITY	MSigDB lists	GO_NEGATIVE_REGULATION_OF_LEUKOCYTE_MEDIATED_IMMUNITY	45	2	17275	77
0.01715	-4.07	GO_CHAPERONE_MEDIATED_PROTEIN_FOLDING	MSigDB lists	GO_CHAPERONE_MEDIATED_PROTEIN_FOLDING	45	2	17275	77
0.01715	-4.07	GO_PROTEIN_KINASE_C_BINDING	MSigDB lists	GO_PROTEIN_KINASE_C_BINDING	45	2	17275	77
0.01715	-4.07	breast-carcinoma-HER-positive_carcinoma	COSMIC cancer mutations	breast-carcinoma-HER-positive_carcinoma	2045	16	17255	77
0.01715	-4.07	HER-positive_carcinoma	COSMIC cancer mutations	HER-positive_carcinoma	2045	16	17255	77
0.01721	-4.06	GO_CELL_RECOGNITION	MSigDB lists	GO_CELL_RECOGNITION	122	3	17275	77
0.01721	-4.06	GO_ADAPTIVE_IMMUNE_RESPONSE_BASED_ON_SOMATIC_RECOMBINATION_OF_IMMUNE_RECEPTORS_BUILT_FROM_IMMUNOGLOBULIN_SUPERFAMILY_DOMAINS	MSigDB lists	GO_ADAPTIVE_IMMUNE_RESPONSE_BASED_ON_SOMATIC_RECOMBINATION_OF_IMMUNE_RECEPTORS_BUILT_FROM_IMMUNOGLOBULIN_SUPERFAMILY_DOMAINS	122	3	17275	77
0.01724	-4.06	PAFAH1B3 (platelet activating factor acetylhydrolase 1b catalytic subunit 3)	protein interactions	5050	45	2	17456	78
0.01724	-4.06	EPOR (erythropoietin receptor)	protein interactions	2057	45	2	17456	78
0.01724	-4.06	CS (citrate synthase)	protein interactions	1431	45	2	17456	78
0.01724	-4.06	NR1H3 (nuclear receptor subfamily 1 group H member 3)	protein interactions	10062	45	2	17456	78
0.01724	-4.06	PEA15 (proliferation and apoptosis adaptor protein 15)	protein interactions	8682	45	2	17456	78
0.01724	-4.06	PTPN22 (protein tyrosine phosphatase non-receptor type 22)	protein interactions	26191	45	2	17456	78
0.01724	-4.06	ZFP41 (ZFP41 zinc finger protein)	protein interactions	286128	45	2	17456	78
0.01731	-4.06	TEL2_Q6	MSigDB lists	TEL2_Q6	222	4	17275	77
0.01733	-4.06	RPS21 (ribosomal protein S21)	protein interactions	6227	122	3	17456	78
0.01733	-4.06	IPO7 (importin 7)	protein interactions	10527	122	3	17456	78
0.01738	-4.05	Amoebiasis	KEGG pathways	hsa05146	94	3	7161	42
0.01738	-4.05	Amoebiasis	KEGG pathways	ko05146	94	3	7161	42
0.0174	-4.05	Immune System	REACTOME pathways	R-HSA-168256	2101	17	10287	50
0.0175	-4.05	p38 MAPK Signaling Pathway	WikiPathways	WP400	34	2	5311	32
0.01761	-4.04	positive regulation of cellular protein metabolic process	biological process	GO:0032270	1605	13	18054	77
0.01768	-4.04	glycerol channel activity	molecular function	GO:0015254	4	1	17306	77
0.01768	-4.04	phosphatidylinositol-4,5-bisphosphate 4-phosphatase activity	molecular function	GO:0034597	4	1	17306	77
0.01768	-4.04	lipoteichoic acid binding	molecular function	GO:0070891	4	1	17306	77
0.0177	-4.03	HNRNPAB (heterogeneous nuclear ribonucleoprotein A/B)	protein interactions	3182	123	3	17456	78
0.0177	-4.03	DSP (desmoplakin)	protein interactions	1832	123	3	17456	78
0.01773	-4.03	KPNA2 (karyopherin subunit alpha 2)	protein interactions	3838	223	4	17456	78
0.01776	-4.03	OPN4 (opsin 4)	protein interactions	94233	4	1	17456	78
0.01776	-4.03	SLC16A14 (solute carrier family 16 member 14)	protein interactions	151473	4	1	17456	78
0.01776	-4.03	KNDC1 (kinase non-catalytic C-lobe domain containing 1)	protein interactions	85442	4	1	17456	78
0.01776	-4.03	TP53AIP1 (tumor protein p53 regulated apoptosis inducing protein 1)	protein interactions	63970	4	1	17456	78
0.01776	-4.03	FLT3LG (fms related tyrosine kinase 3 ligand)	protein interactions	2323	4	1	17456	78
0.01776	-4.03	Il6st (interleukin 6 signal transducer)	protein interactions	16195	4	1	17456	78
0.01776	-4.03	DLX3 (distal-less homeobox 3)	protein interactions	1747	4	1	17456	78
0.01776	-4.03	AMACR (alpha-methylacyl-CoA racemase)	protein interactions	23600	4	1	17456	78
0.01776	-4.03	RASA2 (RAS p21 protein activator 2)	protein interactions	5922	4	1	17456	78
0.01776	-4.03	4932438A13Rik (RIKEN cDNA 4932438A13 gene)	protein interactions	229227	4	1	17456	78
0.01776	-4.03	E6 (E6 protein)	protein interactions	1489368	4	1	17456	78
0.01776	-4.03	CCDC70 (coiled-coil domain containing 70)	protein interactions	83446	4	1	17456	78
0.01776	-4.03	BVES (blood vessel epicardial substance)	protein interactions	11149	4	1	17456	78
0.01776	-4.03	C6orf58 (chromosome 6 open reading frame 58)	protein interactions	352999	4	1	17456	78
0.01776	-4.03	Pick1 (protein interacting with PRKCA 1)	protein interactions	84591	4	1	17456	78
0.01776	-4.03	SLC7A9 (solute carrier family 7 member 9)	protein interactions	11136	4	1	17456	78
0.01776	-4.03	Cul5 (cullin 5)	protein interactions	75717	4	1	17456	78
0.01776	-4.03	MYH15 (myosin heavy chain 15)	protein interactions	22989	4	1	17456	78
0.01776	-4.03	PRRG3 (proline rich and Gla domain 3)	protein interactions	79057	4	1	17456	78
0.01776	-4.03	FGD4 (FYVE, RhoGEF and PH domain containing 4)	protein interactions	121512	4	1	17456	78
0.01776	-4.03	MTHFS (methenyltetrahydrofolate synthetase)	protein interactions	10588	4	1	17456	78
0.01776	-4.03	RAP1BL (RAP1B, member of RAS oncogene family pseudogene)	protein interactions	643752	4	1	17456	78
0.01776	-4.03	DDN (dendrin)	protein interactions	23109	4	1	17456	78
0.01776	-4.03	GPX2 (glutathione peroxidase 2)	protein interactions	2877	4	1	17456	78
0.01776	-4.03	positive regulation of endothelial cell migration	biological process	GO:0010595	129	3	18054	77
0.01784	-4.03	negative regulation of ubiquitin-dependent protein catabolic process	biological process	GO:2000059	48	2	18054	77
0.01784	-4.03	digestive tract morphogenesis	biological process	GO:0048546	48	2	18054	77
0.01784	-4.03	cytokine secretion	biological process	GO:0050663	48	2	18054	77
0.01788	-4.02	SASAI_RESISTANCE_TO_NEOPLASTIC_TRANSFROMATION	MSigDB lists	SASAI_RESISTANCE_TO_NEOPLASTIC_TRANSFROMATION	46	2	17275	77
0.01788	-4.02	GO_THYMUS_DEVELOPMENT	MSigDB lists	GO_THYMUS_DEVELOPMENT	46	2	17275	77
0.01788	-4.02	FIGUEROA_AML_METHYLATION_CLUSTER_5_DN	MSigDB lists	FIGUEROA_AML_METHYLATION_CLUSTER_5_DN	46	2	17275	77
0.01788	-4.02	BCAT_GDS748_UP	MSigDB lists	BCAT_GDS748_UP	46	2	17275	77
0.01788	-4.02	BIOCARTA_KERATINOCYTE_PATHWAY	MSigDB lists	BIOCARTA_KERATINOCYTE_PATHWAY	46	2	17275	77
0.01788	-4.02	GO_REGULATION_OF_IMMUNOGLOBULIN_PRODUCTION	MSigDB lists	GO_REGULATION_OF_IMMUNOGLOBULIN_PRODUCTION	46	2	17275	77
0.01788	-4.02	PID_NFAT_TFPATHWAY	MSigDB lists	PID_NFAT_TFPATHWAY	46	2	17275	77
0.01796	-4.02	STATHMIN	prints domains	PR00345	4	1	4648	21
0.01799	-4.02	PTPN11 (protein tyrosine phosphatase non-receptor type 11)	protein interactions	5781	224	4	17456	78
0.01801	-4.02	C1_1	pfam domains	PF00130	49	2	17385	73
0.01802	-4.02	skin-ear-malignant_melanoma	COSMIC cancer mutations	skin-ear-malignant_melanoma	124	3	17255	77
0.01809	-4.01	SND1 (staphylococcal nuclease and tudor domain containing 1)	protein interactions	27044	124	3	17456	78
0.01809	-4.01	VCL (vinculin)	protein interactions	7414	124	3	17456	78
0.01812	-4.01	branching morphogenesis of an epithelial tube	biological process	GO:0048754	130	3	18054	77
0.01824	-4	cellular ion homeostasis	biological process	GO:0006873	633	7	18054	77
0.01835	-4	GO_CELL_JUNCTION_ASSEMBLY	MSigDB lists	GO_CELL_JUNCTION_ASSEMBLY	125	3	17275	77
0.01835	-4	GSE34217_MIR17_92_OVEREXPRESS_VS_WT_ACT_CD8_TCELL_UP	MSigDB lists	GSE34217_MIR17_92_OVEREXPRESS_VS_WT_ACT_CD8_TCELL_UP	125	3	17275	77
0.01837	-4	Cadmium Induces DNA Synthesis and Proliferation in Macrophages	SMPDB pathways	SMP0063805	20	2	1394	15
0.01842	-3.99	Deactivation of the beta-catenin transactivating complex	REACTOME pathways	R-HSA-3769402	43	2	10287	50
0.01842	-3.99	TNIP2 (TNFAIP3 interacting protein 2)	protein interactions	79155	898	9	17456	78
0.01848	-3.99	GO_REGULATION_OF_RESPONSE_TO_EXTERNAL_STIMULUS	MSigDB lists	GO_REGULATION_OF_RESPONSE_TO_EXTERNAL_STIMULUS	901	9	17275	77
0.01849	-3.99	RHEIN_ALL_GLUCOCORTICOID_THERAPY_DN	MSigDB lists	RHEIN_ALL_GLUCOCORTICOID_THERAPY_DN	343	5	17275	77
0.01855	-3.99	regulation of glycoprotein metabolic process	biological process	GO:1903018	49	2	18054	77
0.01858	-3.99	regulation of I-kappaB kinase/NF-kappaB signaling	biological process	GO:0043122	237	4	18054	77
0.01859	-3.99	cell part	cellular component	GO:0044464	16865	76	18985	79
0.01862	-3.98	regulation of phosphorylation	biological process	GO:0042325	1617	13	18054	77
0.01862	-3.98	PID_IL6_7_PATHWAY	MSigDB lists	PID_IL6_7_PATHWAY	47	2	17275	77
0.01862	-3.98	GO_SECONDARY_METABOLIC_PROCESS	MSigDB lists	GO_SECONDARY_METABOLIC_PROCESS	47	2	17275	77
0.01862	-3.98	GO_REGULATION_OF_LIPID_KINASE_ACTIVITY	MSigDB lists	GO_REGULATION_OF_LIPID_KINASE_ACTIVITY	47	2	17275	77
0.01862	-3.98	GO_POSITIVE_REGULATION_OF_MYELOID_LEUKOCYTE_DIFFERENTIATION	MSigDB lists	GO_POSITIVE_REGULATION_OF_MYELOID_LEUKOCYTE_DIFFERENTIATION	47	2	17275	77
0.01863	-3.98	cytosolic part	cellular component	GO:0044445	243	4	18985	79
0.01863	-3.98	MCLACHLAN_DENTAL_CARIES_UP	MSigDB lists	MCLACHLAN_DENTAL_CARIES_UP	227	4	17275	77
0.01871	-3.98	PLD1 (phospholipase D1)	protein interactions	5337	47	2	17456	78
0.01871	-3.98	ATP2B1 (ATPase plasma membrane Ca2+ transporting 1)	protein interactions	490	47	2	17456	78
0.01871	-3.98	RHOT2 (ras homolog family member T2)	protein interactions	89941	47	2	17456	78
0.01874	-3.98	KEGG_CELL_ADHESION_MOLECULES_CAMS	MSigDB lists	KEGG_CELL_ADHESION_MOLECULES_CAMS	126	3	17275	77
0.01874	-3.98	C2_NT	prosite domains	PS51840	4	1	12079	57
0.01874	-3.98	STATHMIN_1	prosite domains	PS00563	4	1	12079	57
0.01874	-3.98	STATHMIN_2	prosite domains	PS01041	4	1	12079	57
0.01886	-3.97	human chr2p11.2	chromosome location	human chr2p11.2	64	2	26169	86
0.01889	-3.97	Phosphatidylinositol signaling system	KEGG pathways	hsa04070	97	3	7161	42
0.01889	-3.97	Phosphatidylinositol signaling system	KEGG pathways	ko04070	97	3	7161	42
0.01896	-3.97	GO_ENZYME_REGULATOR_ACTIVITY	MSigDB lists	GO_ENZYME_REGULATOR_ACTIVITY	905	9	17275	77
0.019	-3.96	neuron projection	cellular component	GO:0043005	1306	11	18985	79
0.01906	-3.96	Ksr1 (kinase suppressor of ras 1)	protein interactions	16706	228	4	17456	78
0.01906	-3.96	RPS6KB2 (ribosomal protein S6 kinase B2)	protein interactions	6199	228	4	17456	78
0.01908	-3.96	multicellular organism development	biological process	GO:0007275	4967	30	18054	77
0.01913	-3.96	GO_ESTABLISHMENT_OF_PROTEIN_LOCALIZATION_TO_ORGANELLE	MSigDB lists	GO_ESTABLISHMENT_OF_PROTEIN_LOCALIZATION_TO_ORGANELLE	346	5	17275	77
0.01913	-3.96	LINDGREN_BLADDER_CANCER_CLUSTER_2A_DN	MSigDB lists	LINDGREN_BLADDER_CANCER_CLUSTER_2A_DN	127	3	17275	77
0.01916	-3.95	cell-cell adhesion	biological process	GO:0098609	496	6	18054	77
0.01926	-3.95	HSF1 (heat shock transcription factor 1)	protein interactions	3297	127	3	17456	78
0.01926	-3.95	AP2B1 (adaptor related protein complex 2 subunit beta 1)	protein interactions	163	127	3	17456	78
0.01927	-3.95	positive regulation of epithelial to mesenchymal transition	biological process	GO:0010718	50	2	18054	77
0.0193	-3.95	PTK6 Activates STAT3	REACTOME pathways	R-HSA-8849474	4	1	10287	50
0.0193	-3.95	Activation of CaMK IV	REACTOME pathways	R-HSA-442745	4	1	10287	50
0.01934	-3.95	MODULE_15	MSigDB lists	MODULE_15	347	5	17275	77
0.01936	-3.94	regulation of stress-activated MAPK cascade	biological process	GO:0032872	240	4	18054	77
0.01938	-3.94	GO_DIGESTIVE_TRACT_MORPHOGENESIS	MSigDB lists	GO_DIGESTIVE_TRACT_MORPHOGENESIS	48	2	17275	77
0.01938	-3.94	PID_CERAMIDE_PATHWAY	MSigDB lists	PID_CERAMIDE_PATHWAY	48	2	17275	77
0.01938	-3.94	PARK_APL_PATHOGENESIS_DN	MSigDB lists	PARK_APL_PATHOGENESIS_DN	48	2	17275	77
0.01938	-3.94	BURTON_ADIPOGENESIS_PEAK_AT_2HR	MSigDB lists	BURTON_ADIPOGENESIS_PEAK_AT_2HR	48	2	17275	77
0.01942	-3.94	haematopoietic_and_lymphoid_tissue-breast-lymphoid_neoplasm-diffuse_large_B_cell_lymphoma	COSMIC cancer mutations	haematopoietic_and_lymphoid_tissue-breast-lymphoid_neoplasm-diffuse_large_B_cell_lymphoma	48	2	17255	77
0.01947	-3.94	USP33 (ubiquitin specific peptidase 33)	protein interactions	23032	48	2	17456	78
0.01952	-3.94	identical protein binding	molecular function	GO:0042802	1731	14	17306	77
0.01955	-3.93	YAGI_AML_WITH_T_8_21_TRANSLOCATION	MSigDB lists	YAGI_AML_WITH_T_8_21_TRANSLOCATION	348	5	17275	77
0.01988	-3.92	regulation of phosphate metabolic process	biological process	GO:0019220	1810	14	18054	77
0.01989	-3.92	regulation of stress-activated protein kinase signaling cascade	biological process	GO:0070302	242	4	18054	77
0.01989	-3.92	RPLP0 (ribosomal protein lateral stalk subunit P0)	protein interactions	6175	231	4	17456	78
0.01994	-3.92	chemical homeostasis	biological process	GO:0048878	1117	10	18054	77
0.01994	-3.91	GO_AMIDE_BIOSYNTHETIC_PROCESS	MSigDB lists	GO_AMIDE_BIOSYNTHETIC_PROCESS	479	6	17275	77
0.01997	-3.91	Cytokine-cytokine receptor interaction	KEGG pathways	ko04060	270	5	7161	42
0.01997	-3.91	Cytokine-cytokine receptor interaction	KEGG pathways	hsa04060	270	5	7161	42
0.02	-3.91	response to bronchodilator	biological process	GO:0097366	51	2	18054	77
0.02	-3.91	positive regulation of cell-matrix adhesion	biological process	GO:0001954	51	2	18054	77
0.02006	-3.91	regulation of phosphorus metabolic process	biological process	GO:0051174	1812	14	18054	77
0.02006	-3.91	IRS4 (insulin receptor substrate 4)	protein interactions	8471	129	3	17456	78
0.02007	-3.91	Non-integrin membrane-ECM interactions	REACTOME pathways	R-HSA-3000171	45	2	10287	50
0.02015	-3.9	TBK1.DN.48HRS_DN	MSigDB lists	TBK1.DN.48HRS_DN	49	2	17275	77
0.02015	-3.9	ZHOU_TNF_SIGNALING_30MIN	MSigDB lists	ZHOU_TNF_SIGNALING_30MIN	49	2	17275	77
0.02015	-3.9	GO_HOMOTYPIC_CELL_CELL_ADHESION	MSigDB lists	GO_HOMOTYPIC_CELL_CELL_ADHESION	49	2	17275	77
0.02016	-3.9	phospholipid biosynthetic process	biological process	GO:0008654	243	4	18054	77
0.0202	-3.9	regulation of body fluid levels	biological process	GO:0050878	502	6	18054	77
0.02024	-3.9	Mdm2 (transformed mouse 3T3 cell double minute 2)	protein interactions	17246	49	2	17456	78
0.02024	-3.9	SERPINB3 (serpin family B member 3)	protein interactions	6317	49	2	17456	78
0.02024	-3.9	DUSP16 (dual specificity phosphatase 16)	protein interactions	80824	49	2	17456	78
0.02024	-3.9	KANSL1 (KAT8 regulatory NSL complex subunit 1)	protein interactions	284058	49	2	17456	78
0.02024	-3.9	MLLT6 (MLLT6, PHD finger containing)	protein interactions	4302	49	2	17456	78
0.02024	-3.9	SGPL1 (sphingosine-1-phosphate lyase 1)	protein interactions	8879	49	2	17456	78
0.02028	-3.9	T3R_Q6	MSigDB lists	T3R_Q6	233	4	17275	77
0.02034	-3.9	GSE9946_IMMATURE_VS_PROSTAGLANDINE2_TREATED_MATURE_DC_UP	MSigDB lists	GSE9946_IMMATURE_VS_PROSTAGLANDINE2_TREATED_MATURE_DC_UP	130	3	17275	77
0.02037	-3.89	HMG	smart domains	SM00398	51	2	9476	41
0.02038	-3.89	transmembrane receptor protein tyrosine kinase signaling pathway	biological process	GO:0007169	503	6	18054	77
0.0204	-3.89	organic hydroxy compound transport	biological process	GO:0015850	136	3	18054	77
0.02043	-3.89	GO_ENZYME_INHIBITOR_ACTIVITY	MSigDB lists	GO_ENZYME_INHIBITOR_ACTIVITY	352	5	17275	77
0.02057	-3.88	VERHAAK_AML_WITH_NPM1_MUTATED_DN	MSigDB lists	VERHAAK_AML_WITH_NPM1_MUTATED_DN	234	4	17275	77
0.02066	-3.88	Wnt signaling	KEGG pathways	M00677	38	2	7161	42
0.02066	-3.88	Wnt signaling	KEGG pathways	hsa_M00677	38	2	7161	42
0.02075	-3.88	GO_POSITIVE_REGULATION_OF_STRESS_ACTIVATED_PROTEIN_KINASE_SIGNALING_CASCADE	MSigDB lists	GO_POSITIVE_REGULATION_OF_STRESS_ACTIVATED_PROTEIN_KINASE_SIGNALING_CASCADE	131	3	17275	77
0.02075	-3.88	GO_CELL_GROWTH	MSigDB lists	GO_CELL_GROWTH	131	3	17275	77
0.02075	-3.88	GO_BRANCHING_MORPHOGENESIS_OF_AN_EPITHELIAL_TUBE	MSigDB lists	GO_BRANCHING_MORPHOGENESIS_OF_AN_EPITHELIAL_TUBE	131	3	17275	77
0.02075	-3.88	DARWICHE_SQUAMOUS_CELL_CARCINOMA_UP	MSigDB lists	DARWICHE_SQUAMOUS_CELL_CARCINOMA_UP	131	3	17275	77
0.02075	-3.88	nuclear envelope organization	biological process	GO:0006998	52	2	18054	77
0.02075	-3.88	regulation of interleukin-1 secretion	biological process	GO:0050704	52	2	18054	77
0.02082	-3.87	Stathmin	pfam domains	PF00836	5	1	17385	73
0.02082	-3.87	Steroid_dh	pfam domains	PF02544	5	1	17385	73
0.02082	-3.87	HAD_2	pfam domains	PF13419	5	1	17385	73
0.02082	-3.87	Serinc	pfam domains	PF03348	5	1	17385	73
0.02086	-3.87	ETS_Q4	MSigDB lists	ETS_Q4	235	4	17275	77
0.02086	-3.87	P53_DECAMER_Q2	MSigDB lists	P53_DECAMER_Q2	235	4	17275	77
0.02089	-3.87	TSR1 (TSR1 ribosome maturation factor)	protein interactions	55720	131	3	17456	78
0.0209	-3.87	phospholipid metabolic process	biological process	GO:0006644	370	5	18054	77
0.0209	-3.87	translation	biological process	GO:0006412	370	5	18054	77
0.02092	-3.87	CHAUHAN_RESPONSE_TO_METHOXYESTRADIOL_UP	MSigDB lists	CHAUHAN_RESPONSE_TO_METHOXYESTRADIOL_UP	50	2	17275	77
0.02092	-3.87	GO_REGULATION_OF_BLOOD_VESSEL_ENDOTHELIAL_CELL_MIGRATION	MSigDB lists	GO_REGULATION_OF_BLOOD_VESSEL_ENDOTHELIAL_CELL_MIGRATION	50	2	17275	77
0.02092	-3.87	BROWNE_HCMV_INFECTION_30MIN_UP	MSigDB lists	BROWNE_HCMV_INFECTION_30MIN_UP	50	2	17275	77
0.02092	-3.87	MENSSEN_MYC_TARGETS	MSigDB lists	MENSSEN_MYC_TARGETS	50	2	17275	77
0.02092	-3.87	GO_LYMPHOCYTE_HOMEOSTASIS	MSigDB lists	GO_LYMPHOCYTE_HOMEOSTASIS	50	2	17275	77
0.02098	-3.86	RNA catabolic process	biological process	GO:0006401	246	4	18054	77
0.02101	-3.86	Melanogenesis	KEGG pathways	hsa04916	101	3	7161	42
0.02101	-3.86	Melanogenesis	KEGG pathways	ko04916	101	3	7161	42
0.02101	-3.86	HIF-1 signaling pathway	KEGG pathways	hsa04066	101	3	7161	42
0.02102	-3.86	PYGB (glycogen phosphorylase B)	protein interactions	5834	50	2	17456	78
0.02102	-3.86	ATXN10 (ataxin 10)	protein interactions	25814	50	2	17456	78
0.02102	-3.86	RHEB (Ras homolog, mTORC1 binding)	protein interactions	6009	50	2	17456	78
0.02103	-3.86	NPM1 (nucleophosmin 1)	protein interactions	4869	622	7	17456	78
0.02104	-3.86	response to organic substance	biological process	GO:0010033	2956	20	18054	77
0.02105	-3.86	HMG_box_dom	interpro domains	IPR009071	52	2	18616	80
0.02106	-3.86	integrin binding	molecular function	GO:0005178	132	3	17306	77
0.02108	-3.86	positive regulation of macromolecule metabolic process	biological process	GO:0010604	3352	22	18054	77
0.02112	-3.86	glycerolipid metabolic process	biological process	GO:0046486	371	5	18054	77
0.02115	-3.86	protein localization to paranode region of axon	biological process	GO:0002175	5	1	18054	77
0.02115	-3.86	positive regulation of neuron maturation	biological process	GO:0014042	5	1	18054	77
0.02115	-3.86	regulation of protein lipidation	biological process	GO:1903059	5	1	18054	77
0.02115	-3.86	myeloid leukocyte cytokine production	biological process	GO:0061082	5	1	18054	77
0.02115	-3.86	fibroblast activation	biological process	GO:0072537	5	1	18054	77
0.02115	-3.86	positive regulation of adenylate cyclase-activating G protein-coupled receptor signaling pathway	biological process	GO:0106071	5	1	18054	77
0.02115	-3.86	regulation of macrophage colony-stimulating factor production	biological process	GO:1901256	5	1	18054	77
0.02115	-3.86	renal water transport	biological process	GO:0003097	5	1	18054	77
0.02115	-3.86	T cell proliferation involved in immune response	biological process	GO:0002309	5	1	18054	77
0.02115	-3.86	positive regulation of endothelial cell chemotaxis by VEGF-activated vascular endothelial growth factor receptor signaling pathway	biological process	GO:0038033	5	1	18054	77
0.02115	-3.86	regulation of osteoclast proliferation	biological process	GO:0090289	5	1	18054	77
0.02115	-3.86	acyl carnitine transmembrane transport	biological process	GO:1902616	5	1	18054	77
0.02115	-3.86	positive regulation of intracellular sterol transport	biological process	GO:0032382	5	1	18054	77
0.02115	-3.86	ADP biosynthetic process	biological process	GO:0006172	5	1	18054	77
0.02115	-3.86	negative regulation of interleukin-4 production	biological process	GO:0032713	5	1	18054	77
0.02115	-3.86	acyl carnitine transport	biological process	GO:0006844	5	1	18054	77
0.02115	-3.86	mature conventional dendritic cell differentiation	biological process	GO:0097029	5	1	18054	77
0.02115	-3.86	positive regulation of intracellular lipid transport	biological process	GO:0032379	5	1	18054	77
0.02115	-3.86	membrane raft localization	biological process	GO:0051665	5	1	18054	77
0.02115	-3.86	positive regulation of lipoprotein metabolic process	biological process	GO:0050747	5	1	18054	77
0.02115	-3.86	immunoglobulin secretion	biological process	GO:0048305	5	1	18054	77
0.02115	-3.86	positive regulation of melanocyte differentiation	biological process	GO:0045636	5	1	18054	77
0.02115	-3.86	COP9 signalosome assembly	biological process	GO:0010387	5	1	18054	77
0.02115	-3.86	positive regulation of intracellular cholesterol transport	biological process	GO:0032385	5	1	18054	77
0.02115	-3.86	eye pigmentation	biological process	GO:0048069	5	1	18054	77
0.02115	-3.86	positive regulation of extracellular matrix assembly	biological process	GO:1901203	5	1	18054	77
0.02115	-3.86	regulation of cellular pH reduction	biological process	GO:0032847	5	1	18054	77
0.02115	-3.86	TAL1BETAITF2_01	MSigDB lists	TAL1BETAITF2_01	236	4	17275	77
0.02126	-3.85	GO_POSITIVE_REGULATION_OF_PROTEIN_MODIFICATION_PROCESS	MSigDB lists	GO_POSITIVE_REGULATION_OF_PROTEIN_MODIFICATION_PROCESS	1080	10	17275	77
0.02127	-3.85	amide biosynthetic process	biological process	GO:0043604	508	6	18054	77
0.02131	-3.85	MAL	interpro domains	IPR013295	5	1	18616	80
0.02131	-3.85	BEX	interpro domains	IPR007623	5	1	18616	80
0.02131	-3.85	PPIase_FKBP	interpro domains	IPR023566	5	1	18616	80
0.02131	-3.85	Stathmin_fam	interpro domains	IPR000956	5	1	18616	80
0.02131	-3.85	TDE1/TMS	interpro domains	IPR005016	5	1	18616	80
0.02131	-3.85	L-lactate_DH_AS	interpro domains	IPR018177	5	1	18616	80
0.02131	-3.85	HIT-like	interpro domains	IPR011146	5	1	18616	80
0.02131	-3.85	3-oxo-5_a-steroid_4-DH_C	interpro domains	IPR001104	5	1	18616	80
0.02131	-3.85	L-lactate_DH	interpro domains	IPR011304	5	1	18616	80
0.02131	-3.85	Histidine_triad_CS	interpro domains	IPR019808	5	1	18616	80
0.02131	-3.85	Stathmin_sf	interpro domains	IPR036002	5	1	18616	80
0.02131	-3.85	HAD_2	interpro domains	IPR041492	5	1	18616	80
0.02131	-3.85	RPS28 (ribosomal protein S28)	protein interactions	6234	132	3	17456	78
0.02131	-3.85	TOP2A (DNA topoisomerase II alpha)	protein interactions	7153	132	3	17456	78
0.02131	-3.85	HIST1H1C (histone cluster 1 H1 family member c)	protein interactions	3006	132	3	17456	78
0.02135	-3.85	bounding membrane of organelle	cellular component	GO:0098588	2057	15	18985	79
0.0215	-3.84	cellular defense response	biological process	GO:0006968	53	2	18054	77
0.0215	-3.84	ureteric bud morphogenesis	biological process	GO:0060675	53	2	18054	77
0.02156	-3.84	Chagas disease (American trypanosomiasis)	KEGG pathways	ko05142	102	3	7161	42
0.02156	-3.84	Chagas disease (American trypanosomiasis)	KEGG pathways	hsa05142	102	3	7161	42
0.02158	-3.84	MODULE_119	MSigDB lists	MODULE_119	133	3	17275	77
0.02162	-3.83	ILK (integrin linked kinase)	protein interactions	3611	237	4	17456	78
0.02163	-3.83	GO_TRANSMEMBRANE_RECEPTOR_PROTEIN_TYROSINE_KINASE_SIGNALING_PATHWAY	MSigDB lists	GO_TRANSMEMBRANE_RECEPTOR_PROTEIN_TYROSINE_KINASE_SIGNALING_PATHWAY	488	6	17275	77
0.02164	-3.83	scavenger receptor activity	molecular function	GO:0005044	51	2	17306	77
0.02164	-3.83	protein phosphorylated amino acid binding	molecular function	GO:0045309	51	2	17306	77
0.02172	-3.83	DAIRKEE_CANCER_PRONE_RESPONSE_BPA	MSigDB lists	DAIRKEE_CANCER_PRONE_RESPONSE_BPA	51	2	17275	77
0.02172	-3.83	PID_CASPASE_PATHWAY	MSigDB lists	PID_CASPASE_PATHWAY	51	2	17275	77
0.02173	-3.83	GO_RRNA_METABOLIC_PROCESS	MSigDB lists	GO_RRNA_METABOLIC_PROCESS	238	4	17275	77
0.02178	-3.83	PLC beta mediated events	REACTOME pathways	R-HSA-112043	47	2	10287	50
0.02181	-3.83	HMG_box_dom_sf	interpro domains	IPR036910	53	2	18616	80
0.02182	-3.82	ASPH (aspartate beta-hydroxylase)	protein interactions	444	51	2	17456	78
0.02182	-3.82	TRAF7 (TNF receptor associated factor 7)	protein interactions	84231	51	2	17456	78
0.02182	-3.82	PYCARD (PYD and CARD domain containing)	protein interactions	29108	51	2	17456	78
0.02182	-3.82	ARHGEF7 (Rho guanine nucleotide exchange factor 7)	protein interactions	8874	51	2	17456	78
0.02182	-3.82	BNIP1 (BCL2 interacting protein 1)	protein interactions	662	51	2	17456	78
0.02192	-3.82	CD81 (CD81 molecule)	protein interactions	975	238	4	17456	78
0.022	-3.82	positive regulation of JNK cascade	biological process	GO:0046330	140	3	18054	77
0.02203	-3.82	DANG_REGULATED_BY_MYC_DN	MSigDB lists	DANG_REGULATED_BY_MYC_DN	239	4	17275	77
0.02205	-3.81	troponin I binding	molecular function	GO:0031013	5	1	17306	77
0.02205	-3.81	L-lactate dehydrogenase activity	molecular function	GO:0004459	5	1	17306	77
0.02205	-3.81	acyl carnitine transmembrane transporter activity	molecular function	GO:0015227	5	1	17306	77
0.02205	-3.81	estrogen receptor activity	molecular function	GO:0030284	5	1	17306	77
0.02205	-3.81	BH3 domain binding	molecular function	GO:0051434	5	1	17306	77
0.02205	-3.81	AP-1 adaptor complex binding	molecular function	GO:0035650	5	1	17306	77
0.02209	-3.81	KAPOSI_LIVER_CANCER_MET_DN	MSigDB lists	KAPOSI_LIVER_CANCER_MET_DN	5	1	17275	77
0.02209	-3.81	TRACEY_RESISTANCE_TO_IFNA2_UP	MSigDB lists	TRACEY_RESISTANCE_TO_IFNA2_UP	5	1	17275	77
0.02209	-3.81	CALVET_IRINOTECAN_SENSITIVE_VS_RESISTANT_UP	MSigDB lists	CALVET_IRINOTECAN_SENSITIVE_VS_RESISTANT_UP	5	1	17275	77
0.02209	-3.81	MYLLYKANGAS_AMPLIFICATION_HOT_SPOT_18	MSigDB lists	MYLLYKANGAS_AMPLIFICATION_HOT_SPOT_18	5	1	17275	77
0.02209	-3.81	KERLEY_RESPONSE_TO_CISPLATIN_DN	MSigDB lists	KERLEY_RESPONSE_TO_CISPLATIN_DN	5	1	17275	77
0.02209	-3.81	BIERIE_INFLAMMATORY_RESPONSE_TGFB1	MSigDB lists	BIERIE_INFLAMMATORY_RESPONSE_TGFB1	5	1	17275	77
0.02215	-3.81	CDK5R2 (cyclin dependent kinase 5 regulatory subunit 2)	protein interactions	8941	5	1	17456	78
0.02215	-3.81	Lmo4 (LIM domain only 4)	protein interactions	16911	5	1	17456	78
0.02215	-3.81	RGP1 (RGP1 homolog, RAB6A GEF complex partner 1)	protein interactions	9827	5	1	17456	78
0.02215	-3.81	FN3K (fructosamine 3 kinase)	protein interactions	64122	5	1	17456	78
0.02215	-3.81	CD163 (CD163 molecule)	protein interactions	9332	5	1	17456	78
0.02215	-3.81	MYO3B (myosin IIIB)	protein interactions	140469	5	1	17456	78
0.02215	-3.81	Nos1 (nitric oxide synthase 1)	protein interactions	24598	5	1	17456	78
0.02215	-3.81	GABRR2 (gamma-aminobutyric acid type A receptor rho2 subunit)	protein interactions	2570	5	1	17456	78
0.02215	-3.81	FXN (frataxin)	protein interactions	2395	5	1	17456	78
0.02215	-3.81	TOR4A (torsin family 4 member A)	protein interactions	54863	5	1	17456	78
0.02215	-3.81	CLSTN3 (calsyntenin 3)	protein interactions	9746	5	1	17456	78
0.02215	-3.81	IL21 (interleukin 21)	protein interactions	59067	5	1	17456	78
0.02215	-3.81	SLC25A26 (solute carrier family 25 member 26)	protein interactions	115286	5	1	17456	78
0.02215	-3.81	SPEG (striated muscle enriched protein kinase)	protein interactions	10290	5	1	17456	78
0.02215	-3.81	Kpna2 (karyopherin (importin) alpha 2)	protein interactions	16647	5	1	17456	78
0.02215	-3.81	ZNF185 (zinc finger protein 185 with LIM domain)	protein interactions	7739	5	1	17456	78
0.02215	-3.81	PGR (progesterone receptor)	protein interactions	396198	5	1	17456	78
0.02215	-3.81	IL7 (interleukin 7)	protein interactions	3574	5	1	17456	78
0.02215	-3.81	ALPK1 (alpha kinase 1)	protein interactions	80216	5	1	17456	78
0.02215	-3.81	TNNC2 (troponin C2, fast skeletal type)	protein interactions	7125	5	1	17456	78
0.02216	-3.81	RICTOR (RPTOR independent companion of MTOR complex 2)	protein interactions	253260	134	3	17456	78
0.02221	-3.81	GO_REGULATION_OF_BODY_FLUID_LEVELS	MSigDB lists	GO_REGULATION_OF_BODY_FLUID_LEVELS	491	6	17275	77
0.02222	-3.81	PTBP1 (polypyrimidine tract binding protein 1)	protein interactions	5725	239	4	17456	78
0.02226	-3.8	GO_POSITIVE_REGULATION_OF_CYTOKINE_PRODUCTION	MSigDB lists	GO_POSITIVE_REGULATION_OF_CYTOKINE_PRODUCTION	360	5	17275	77
0.02227	-3.8	lymphocyte homeostasis	biological process	GO:0002260	54	2	18054	77
0.02227	-3.8	mesonephric tubule morphogenesis	biological process	GO:0072171	54	2	18054	77
0.02227	-3.8	positive regulation of myeloid leukocyte differentiation	biological process	GO:0002763	54	2	18054	77
0.02233	-3.8	HMG_BOX_2	prosite domains	PS50118	49	2	12079	57
0.02235	-3.8	EFh	smart domains	SM00054	140	3	9476	41
0.0224	-3.8	MALPROTEIN	prints domains	PR01884	5	1	4648	21
0.02244	-3.8	DARWICHE_PAPILLOMA_RISK_HIGH_UP	MSigDB lists	DARWICHE_PAPILLOMA_RISK_HIGH_UP	135	3	17275	77
0.02244	-3.8	GSE37533_UNTREATED_VS_PIOGLIZATONE_TREATED_CD4_TCELL_PPARG2_AND_FOXP3_TRASDUCED_UP	MSigDB lists	GSE37533_UNTREATED_VS_PIOGLIZATONE_TREATED_CD4_TCELL_PPARG2_AND_FOXP3_TRASDUCED_UP	135	3	17275	77
0.02244	-3.8	GSE10147_IL3_VS_IL3_AND_CPG_STIM_PDC_UP	MSigDB lists	GSE10147_IL3_VS_IL3_AND_CPG_STIM_PDC_UP	135	3	17275	77
0.02244	-3.8	GO_RESPONSE_TO_IONIZING_RADIATION	MSigDB lists	GO_RESPONSE_TO_IONIZING_RADIATION	135	3	17275	77
0.02244	-3.8	GO_PLACENTA_DEVELOPMENT	MSigDB lists	GO_PLACENTA_DEVELOPMENT	135	3	17275	77
0.02252	-3.79	GO_REGULATION_OF_DNA_RECOMBINATION	MSigDB lists	GO_REGULATION_OF_DNA_RECOMBINATION	52	2	17275	77
0.02252	-3.79	CHNG_MULTIPLE_MYELOMA_HYPERPLOID_UP	MSigDB lists	CHNG_MULTIPLE_MYELOMA_HYPERPLOID_UP	52	2	17275	77
0.02252	-3.79	REACTOME_PHOSPHOLIPASE_C_MEDIATED_CASCADE	MSigDB lists	REACTOME_PHOSPHOLIPASE_C_MEDIATED_CASCADE	52	2	17275	77
0.02252	-3.79	GO_PROTEIN_TYROSINE_KINASE_BINDING	MSigDB lists	GO_PROTEIN_TYROSINE_KINASE_BINDING	52	2	17275	77
0.02253	-3.79	intrinsic component of membrane	cellular component	GO:0031224	5362	31	18985	79
0.02259	-3.79	MAP2K1 (mitogen-activated protein kinase kinase 1)	protein interactions	5604	135	3	17456	78
0.02263	-3.79	SATB1 (SATB homeobox 1)	protein interactions	6304	52	2	17456	78
0.02263	-3.79	PABPN1 (poly(A) binding protein nuclear 1)	protein interactions	8106	52	2	17456	78
0.02263	-3.79	SBF1 (SET binding factor 1)	protein interactions	6305	52	2	17456	78
0.02263	-3.79	ACADM (acyl-CoA dehydrogenase medium chain)	protein interactions	34	52	2	17456	78
0.02263	-3.79	NAMPT (nicotinamide phosphoribosyltransferase)	protein interactions	10135	52	2	17456	78
0.02263	-3.79	ONDER_CDH1_TARGETS_2_UP	MSigDB lists	ONDER_CDH1_TARGETS_2_UP	241	4	17275	77
0.02265	-3.79	G-protein mediated events	REACTOME pathways	R-HSA-112040	48	2	10287	50
0.02273	-3.78	GO_POSITIVE_REGULATION_OF_PROTEIN_METABOLIC_PROCESS	MSigDB lists	GO_POSITIVE_REGULATION_OF_PROTEIN_METABOLIC_PROCESS	1420	12	17275	77
0.02286	-3.78	negative regulation of cellular process	biological process	GO:0048523	4821	29	18054	77
0.02287	-3.78	GSE9601_UNTREATED_VS_PI3K_INHIBITOR_TREATED_HCMV_INF_MONOCYTE_DN	MSigDB lists	GSE9601_UNTREATED_VS_PI3K_INHIBITOR_TREATED_HCMV_INF_MONOCYTE_DN	136	3	17275	77
0.02287	-3.78	MDM2 (MDM2 proto-oncogene)	protein interactions	4193	493	6	17456	78
0.02294	-3.78	STAT6_02	MSigDB lists	STAT6_02	242	4	17275	77
0.02296	-3.77	regulation of molecular function	biological process	GO:0065009	2982	20	18054	77
0.02297	-3.77	VHL (von Hippel-Lindau tumor suppressor)	protein interactions	7428	362	5	17456	78
0.023	-3.77	MODULE_16	MSigDB lists	MODULE_16	495	6	17275	77
0.02302	-3.77	negative regulation of signal transduction	biological process	GO:0009968	1313	11	18054	77
0.02305	-3.77	immunoglobulin production	biological process	GO:0002377	55	2	18054	77
0.02305	-3.77	negative regulation of proteasomal protein catabolic process	biological process	GO:1901799	55	2	18054	77
0.02314	-3.77	regulation of transferase activity	biological process	GO:0051338	979	9	18054	77
0.02324	-3.76	GO_REGULATION_OF_AUTOPHAGY	MSigDB lists	GO_REGULATION_OF_AUTOPHAGY	243	4	17275	77
0.02324	-3.76	RACCACAR_AML_Q6	MSigDB lists	RACCACAR_AML_Q6	243	4	17275	77
0.02326	-3.76	protein kinase C binding	molecular function	GO:0005080	53	2	17306	77
0.02326	-3.76	cell	cellular component	GO:0005623	16934	76	18985	79
0.02334	-3.76	KEGG_VIBRIO_CHOLERAE_INFECTION	MSigDB lists	KEGG_VIBRIO_CHOLERAE_INFECTION	53	2	17275	77
0.02334	-3.76	WORSCHECH_TUMOR_REJECTION_UP	MSigDB lists	WORSCHECH_TUMOR_REJECTION_UP	53	2	17275	77
0.02334	-3.76	GO_CYSTEINE_TYPE_ENDOPEPTIDASE_INHIBITOR_ACTIVITY	MSigDB lists	GO_CYSTEINE_TYPE_ENDOPEPTIDASE_INHIBITOR_ACTIVITY	53	2	17275	77
0.02334	-3.76	GCM_PTPRU	MSigDB lists	GCM_PTPRU	53	2	17275	77
0.02334	-3.76	GO_RIBOSOMAL_SMALL_SUBUNIT_BIOGENESIS	MSigDB lists	GO_RIBOSOMAL_SMALL_SUBUNIT_BIOGENESIS	53	2	17275	77
0.02334	-3.76	GO_MESONEPHRIC_TUBULE_MORPHOGENESIS	MSigDB lists	GO_MESONEPHRIC_TUBULE_MORPHOGENESIS	53	2	17275	77
0.02335	-3.76	GO_POSITIVE_REGULATION_OF_CELL_DIFFERENTIATION	MSigDB lists	GO_POSITIVE_REGULATION_OF_CELL_DIFFERENTIATION	785	8	17275	77
0.02338	-3.76	S5A_REDUCTASE	prosite domains	PS50244	5	1	12079	57
0.02338	-3.76	L_LDH	prosite domains	PS00064	5	1	12079	57
0.02338	-3.76	STATHMIN_3	prosite domains	PS51663	5	1	12079	57
0.02338	-3.76	HIT_1	prosite domains	PS00892	5	1	12079	57
0.02338	-3.76	HIT_2	prosite domains	PS51084	5	1	12079	57
0.02344	-3.75	RPS6 (ribosomal protein S6)	protein interactions	6194	243	4	17456	78
0.02345	-3.75	NOS3 (nitric oxide synthase 3)	protein interactions	4846	53	2	17456	78
0.02345	-3.75	FSCN1 (fascin actin-bundling protein 1)	protein interactions	6624	53	2	17456	78
0.02345	-3.75	PPARA (peroxisome proliferator activated receptor alpha)	protein interactions	5465	53	2	17456	78
0.02346	-3.75	GO_PROTEIN_LOCALIZATION_TO_MEMBRANE	MSigDB lists	GO_PROTEIN_LOCALIZATION_TO_MEMBRANE	365	5	17275	77
0.02351	-3.75	human chr7q36.1	chromosome location	human chr7q36.1	72	2	26169	86
0.02351	-3.75	human chr2q11.2	chromosome location	human chr2q11.2	72	2	26169	86
0.02363	-3.75	KIM_BIPOLAR_DISORDER_OLIGODENDROCYTE_DENSITY_CORR_UP	MSigDB lists	KIM_BIPOLAR_DISORDER_OLIGODENDROCYTE_DENSITY_CORR_UP	639	7	17275	77
0.02367	-3.74	cell recognition	biological process	GO:0008037	144	3	18054	77
0.0237	-3.74	-	gene3d domains	1.10.30.10	51	2	8522	40
0.02383	-3.74	response to gamma radiation	biological process	GO:0010332	56	2	18054	77
0.02387	-3.74	JAEGER_METASTASIS_DN	MSigDB lists	JAEGER_METASTASIS_DN	245	4	17275	77
0.02387	-3.74	CETS1P54_01	MSigDB lists	CETS1P54_01	245	4	17275	77
0.02407	-3.73	CaMK IV-mediated phosphorylation of CREB	REACTOME pathways	R-HSA-111932	5	1	10287	50
0.02407	-3.73	Disinhibition of SNARE formation	REACTOME pathways	R-HSA-114516	5	1	10287	50
0.02407	-3.73	TFAP2 (AP-2) family regulates transcription of cell cycle factors	REACTOME pathways	R-HSA-8866911	5	1	10287	50
0.02412	-3.72	organophosphate biosynthetic process	biological process	GO:0090407	523	6	18054	77
0.02413	-3.72	human chr19p13.12	chromosome location	human chr19p13.12	73	2	26169	86
0.02417	-3.72	GO_CELLULAR_DEFENSE_RESPONSE	MSigDB lists	GO_CELLULAR_DEFENSE_RESPONSE	54	2	17275	77
0.02417	-3.72	NAGASHIMA_EGF_SIGNALING_UP	MSigDB lists	NAGASHIMA_EGF_SIGNALING_UP	54	2	17275	77
0.02417	-3.72	KEGG_NON_SMALL_CELL_LUNG_CANCER	MSigDB lists	KEGG_NON_SMALL_CELL_LUNG_CANCER	54	2	17275	77
0.02417	-3.72	WIERENGA_STAT5A_TARGETS_GROUP2	MSigDB lists	WIERENGA_STAT5A_TARGETS_GROUP2	54	2	17275	77
0.02418	-3.72	STK33_DN	MSigDB lists	STK33_DN	246	4	17275	77
0.02419	-3.72	ILF3 (interleukin enhancer binding factor 3)	protein interactions	3609	367	5	17456	78
0.0242	-3.72	GSE14415_NATURAL_TREG_VS_FOXP3_KO_NATURAL_TREG_DN	MSigDB lists	GSE14415_NATURAL_TREG_VS_FOXP3_KO_NATURAL_TREG_DN	139	3	17275	77
0.02428	-3.72	Max (Max protein)	protein interactions	17187	54	2	17456	78
0.02428	-3.72	ITPR1 (inositol 1,4,5-trisphosphate receptor type 1)	protein interactions	3708	54	2	17456	78
0.02428	-3.72	GRPEL1 (GrpE like 1, mitochondrial)	protein interactions	80273	54	2	17456	78
0.02428	-3.72	PYGL (glycogen phosphorylase L)	protein interactions	5836	54	2	17456	78
0.02431	-3.72	GO_NEGATIVE_REGULATION_OF_CATALYTIC_ACTIVITY	MSigDB lists	GO_NEGATIVE_REGULATION_OF_CATALYTIC_ACTIVITY	791	8	17275	77
0.02442	-3.71	Th17 cell differentiation	KEGG pathways	ko04659	107	3	7161	42
0.02442	-3.71	Th17 cell differentiation	KEGG pathways	hsa04659	107	3	7161	42
0.02447	-3.71	negative regulation of kinase activity	biological process	GO:0033673	258	4	18054	77
0.02451	-3.71	HUWE1 (HECT, UBA and WWE domain containing E3 ubiquitin protein ligase 1)	protein interactions	10075	501	6	17456	78
0.02461	-3.7	endoplasmic reticulum	cellular component	GO:0005783	1905	14	18985	79
0.02465	-3.7	MORF_RAGE	MSigDB lists	MORF_RAGE	140	3	17275	77
0.02465	-3.7	GNF2_FBL	MSigDB lists	GNF2_FBL	140	3	17275	77
0.02467	-3.7	neuron part	cellular component	GO:0097458	1720	13	18985	79
0.02474	-3.7	SCGGAAGY_ELK1_02	MSigDB lists	SCGGAAGY_ELK1_02	1107	10	17275	77
0.02482	-3.7	HNF4ALPHA_Q6	MSigDB lists	HNF4ALPHA_Q6	248	4	17275	77
0.02482	-3.7	PPIA (peptidylprolyl isomerase A)	protein interactions	5478	140	3	17456	78
0.02482	-3.7	GPC1 (glypican 1)	protein interactions	2817	140	3	17456	78
0.02493	-3.69	EFhand_Ca_insen	pfam domains	PF08726	6	1	17385	73
0.02497	-3.69	adaptive immune response based on somatic recombination of immune receptors built from immunoglobulin superfamily domains	biological process	GO:0002460	147	3	18054	77
0.02497	-3.69	hindbrain development	biological process	GO:0030902	147	3	18054	77
0.02501	-3.69	GGTGAAG_MIR412	MSigDB lists	GGTGAAG_MIR412	55	2	17275	77
0.02501	-3.69	GO_STEROL_HOMEOSTASIS	MSigDB lists	GO_STEROL_HOMEOSTASIS	55	2	17275	77
0.02501	-3.69	KEGG_BASAL_CELL_CARCINOMA	MSigDB lists	KEGG_BASAL_CELL_CARCINOMA	55	2	17275	77
0.02504	-3.69	enzyme inhibitor activity	molecular function	GO:0004857	372	5	17306	77
0.02512	-3.68	GRADE_COLON_CANCER_UP	MSigDB lists	GRADE_COLON_CANCER_UP	796	8	17275	77
0.02512	-3.68	EIF2A (eukaryotic translation initiation factor 2A)	protein interactions	83939	55	2	17456	78
0.02512	-3.68	BAD (BCL2 associated agonist of cell death)	protein interactions	572	55	2	17456	78
0.02512	-3.68	DHX16 (DEAH-box helicase 16)	protein interactions	8449	55	2	17456	78
0.02514	-3.68	STK33_NOMO_DN	MSigDB lists	STK33_NOMO_DN	249	4	17275	77
0.02514	-3.68	HUTTMANN_B_CLL_POOR_SURVIVAL_UP	MSigDB lists	HUTTMANN_B_CLL_POOR_SURVIVAL_UP	249	4	17275	77
0.02528	-3.68	MSN (moesin)	protein interactions	4478	141	3	17456	78
0.02528	-3.68	EBNA1BP2 (EBNA1 binding protein 2)	protein interactions	10969	141	3	17456	78
0.02532	-3.68	deoxyribonucleoside diphosphate metabolic process	biological process	GO:0009186	6	1	18054	77
0.02532	-3.68	positive regulation of T cell tolerance induction	biological process	GO:0002666	6	1	18054	77
0.02532	-3.68	purine nucleoside diphosphate biosynthetic process	biological process	GO:0009136	6	1	18054	77
0.02532	-3.68	regulation of melanocyte differentiation	biological process	GO:0045634	6	1	18054	77
0.02532	-3.68	activated T cell proliferation	biological process	GO:0050798	6	1	18054	77
0.02532	-3.68	regulation of myeloid dendritic cell activation	biological process	GO:0030885	6	1	18054	77
0.02532	-3.68	neutrophil differentiation	biological process	GO:0030223	6	1	18054	77
0.02532	-3.68	intracellular pH elevation	biological process	GO:0051454	6	1	18054	77
0.02532	-3.68	purine ribonucleoside diphosphate biosynthetic process	biological process	GO:0009180	6	1	18054	77
0.02532	-3.68	negative regulation of mitochondrial depolarization	biological process	GO:0051902	6	1	18054	77
0.02532	-3.68	regulation of receptor-mediated endocytosis involved in cholesterol transport	biological process	GO:1905600	6	1	18054	77
0.02532	-3.68	positive regulation of cell-cell adhesion mediated by integrin	biological process	GO:0033634	6	1	18054	77
0.02532	-3.68	establishment of T cell polarity	biological process	GO:0001768	6	1	18054	77
0.02532	-3.68	negative regulation of phosphatidylinositol 3-kinase activity	biological process	GO:0043553	6	1	18054	77
0.02532	-3.68	positive regulation of hypersensitivity	biological process	GO:0002885	6	1	18054	77
0.02532	-3.68	detection of virus	biological process	GO:0009597	6	1	18054	77
0.02532	-3.68	B cell lineage commitment	biological process	GO:0002326	6	1	18054	77
0.02532	-3.68	ribonucleoside diphosphate biosynthetic process	biological process	GO:0009188	6	1	18054	77
0.02535	-3.68	GRYDER_PAX3FOXO1_ENHANCERS_IN_TADS	MSigDB lists	GRYDER_PAX3FOXO1_ENHANCERS_IN_TADS	952	9	17275	77
0.02535	-3.67	ABCE1 (ATP binding cassette subfamily E member 1)	protein interactions	6059	249	4	17456	78
0.02544	-3.67	negative regulation of metabolic process	biological process	GO:0009892	3412	22	18054	77
0.02545	-3.67	MODULE_55	MSigDB lists	MODULE_55	798	8	17275	77
0.02546	-3.67	LU_AGING_BRAIN_UP	MSigDB lists	LU_AGING_BRAIN_UP	250	4	17275	77
0.02551	-3.67	Adenylat_kinase_CS	interpro domains	IPR033690	6	1	18616	80
0.02551	-3.67	EF-hand_Ca_insen	interpro domains	IPR014837	6	1	18616	80
0.02551	-3.67	HAD-SF_hydro_IA	interpro domains	IPR006439	6	1	18616	80
0.02557	-3.67	GSE21033_CTRL_VS_POLYIC_STIM_DC_24H_UP	MSigDB lists	GSE21033_CTRL_VS_POLYIC_STIM_DC_24H_UP	142	3	17275	77
0.02558	-3.67	regulation of intracellular signal transduction	biological process	GO:1902531	1870	14	18054	77
0.02574	-3.66	KPNA1 (karyopherin subunit alpha 1)	protein interactions	3836	142	3	17456	78
0.02574	-3.66	KRT18 (keratin 18)	protein interactions	3875	142	3	17456	78
0.02577	-3.66	protein self-association	molecular function	GO:0043621	56	2	17306	77
0.02586	-3.66	BIOCARTA_PPARA_PATHWAY	MSigDB lists	BIOCARTA_PPARA_PATHWAY	56	2	17275	77
0.02586	-3.66	HUTTMANN_B_CLL_POOR_SURVIVAL_DN	MSigDB lists	HUTTMANN_B_CLL_POOR_SURVIVAL_DN	56	2	17275	77
0.02586	-3.66	HOQUE_METHYLATED_IN_CANCER	MSigDB lists	HOQUE_METHYLATED_IN_CANCER	56	2	17275	77
0.02592	-3.65	integral component of membrane	cellular component	GO:0016021	5198	30	18985	79
0.02595	-3.65	MODULE_88	MSigDB lists	MODULE_88	801	8	17275	77
0.02598	-3.65	PHF6 (PHD finger protein 6)	protein interactions	84295	56	2	17456	78
0.02598	-3.65	PAFAH1B2 (platelet activating factor acetylhydrolase 1b catalytic subunit 2)	protein interactions	5049	56	2	17456	78
0.02601	-3.65	peptide biosynthetic process	biological process	GO:0043043	392	5	18054	77
0.02604	-3.65	GSE26928_EFF_MEM_VS_CENTR_MEM_CD4_TCELL_DN	MSigDB lists	GSE26928_EFF_MEM_VS_CENTR_MEM_CD4_TCELL_DN	143	3	17275	77
0.02604	-3.65	GSE14415_NATURAL_TREG_VS_TCONV_UP	MSigDB lists	GSE14415_NATURAL_TREG_VS_TCONV_UP	143	3	17275	77
0.02604	-3.65	FLECHNER_PBL_KIDNEY_TRANSPLANT_OK_VS_DONOR_UP	MSigDB lists	FLECHNER_PBL_KIDNEY_TRANSPLANT_OK_VS_DONOR_UP	143	3	17275	77
0.02607	-3.65	Common Pathways Underlying Drug Addiction	WikiPathways	WP2636	42	2	5311	32
0.0262	-3.64	positive regulation of metabolic process	biological process	GO:0009893	3624	23	18054	77
0.02626	-3.64	myeloid cell development	biological process	GO:0061515	59	2	18054	77
0.02626	-3.64	homotypic cell-cell adhesion	biological process	GO:0034109	59	2	18054	77
0.0263	-3.64	placenta development	biological process	GO:0001890	150	3	18054	77
0.02637	-3.64	CHICAS_RB1_TARGETS_CONFLUENT	MSigDB lists	CHICAS_RB1_TARGETS_CONFLUENT	511	6	17275	77
0.02637	-3.64	GO_MOLECULAR_FUNCTION_REGULATOR	MSigDB lists	GO_MOLECULAR_FUNCTION_REGULATOR	1283	11	17275	77
0.02639	-3.63	Pathways in cancer	KEGG pathways	hsa05200	395	6	7161	42
0.02639	-3.63	superpathway of adenosine nucleotides de novo biosynthesis I	BIOCYC pathways	META_PWY-7229	6	1	902	4
0.0264	-3.63	glycerol transmembrane transporter activity	molecular function	GO:0015168	6	1	17306	77
0.0264	-3.63	epoxide hydrolase activity	molecular function	GO:0004301	6	1	17306	77
0.02645	-3.63	MARSHALL_VIRAL_INFECTION_RESPONSE_UP	MSigDB lists	MARSHALL_VIRAL_INFECTION_RESPONSE_UP	6	1	17275	77
0.02645	-3.63	TESAR_ALK_TARGETS_HUMAN_ES_4D_DN	MSigDB lists	TESAR_ALK_TARGETS_HUMAN_ES_4D_DN	6	1	17275	77
0.02645	-3.63	MIKHAYLOVA_OXIDATIVE_STRESS_RESPONSE_VIA_VHL_DN	MSigDB lists	MIKHAYLOVA_OXIDATIVE_STRESS_RESPONSE_VIA_VHL_DN	6	1	17275	77
0.02645	-3.63	TESAR_JAK_TARGETS_MOUSE_ES_D3_UP	MSigDB lists	TESAR_JAK_TARGETS_MOUSE_ES_D3_UP	6	1	17275	77
0.02652	-3.63	IL12RB2 (interleukin 12 receptor subunit beta 2)	protein interactions	3595	6	1	17456	78
0.02652	-3.63	CCDC32 (coiled-coil domain containing 32)	protein interactions	90416	6	1	17456	78
0.02652	-3.63	ZBTB40 (zinc finger and BTB domain containing 40)	protein interactions	9923	6	1	17456	78
0.02652	-3.63	WDR13 (WD repeat domain 13)	protein interactions	64743	6	1	17456	78
0.02652	-3.63	RAB41 (RAB41, member RAS oncogene family)	protein interactions	347517	6	1	17456	78
0.02652	-3.63	PLEK2 (pleckstrin 2)	protein interactions	26499	6	1	17456	78
0.02652	-3.63	STAR (steroidogenic acute regulatory protein)	protein interactions	6770	6	1	17456	78
0.02652	-3.63	Csnk1d (casein kinase 1, delta)	protein interactions	64462	6	1	17456	78
0.02652	-3.63	VID24 (glucose-induced degradation complex subunit VID24)	protein interactions	852402	6	1	17456	78
0.02652	-3.63	LOXL1 (lysyl oxidase like 1)	protein interactions	4016	6	1	17456	78
0.02652	-3.63	CRYBB2 (crystallin beta B2)	protein interactions	1415	6	1	17456	78
0.02652	-3.63	Bcl2l11 (BCL2-like 11 (apoptosis facilitator))	protein interactions	12125	6	1	17456	78
0.02652	-3.63	PALM3 (paralemmin 3)	protein interactions	342979	6	1	17456	78
0.02652	-3.63	EPHX2 (epoxide hydrolase 2)	protein interactions	2053	6	1	17456	78
0.02652	-3.63	KCNE1 (potassium voltage-gated channel subfamily E regulatory subunit 1)	protein interactions	3753	6	1	17456	78
0.02652	-3.63	CCNO (cyclin O)	protein interactions	10309	6	1	17456	78
0.02652	-3.63	SDK1 (sidekick cell adhesion molecule 1)	protein interactions	221935	6	1	17456	78
0.02652	-3.63	Rnf7 (ring finger protein 7)	protein interactions	19823	6	1	17456	78
0.02652	-3.63	KLRC1 (killer cell lectin like receptor C1)	protein interactions	3821	6	1	17456	78
0.02652	-3.63	EBNA-3B/EBNA-3C (nuclear antigen EBNA-3B;nuclear antigen EBNA-3C)	protein interactions	3783763	6	1	17456	78
0.02652	-3.63	GGNBP2 (gametogenetin binding protein 2)	protein interactions	79893	6	1	17456	78
0.02652	-3.63	DDX60L (DExD/H-box 60 like)	protein interactions	91351	6	1	17456	78
0.02652	-3.63	NEIL1 (nei like DNA glycosylase 1)	protein interactions	79661	6	1	17456	78
0.02652	-3.63	TTC39C (tetratricopeptide repeat domain 39C)	protein interactions	125488	6	1	17456	78
0.02652	-3.63	CNMD (chondromodulin)	protein interactions	11061	6	1	17456	78
0.02652	-3.63	ARMH4 (armadillo like helical domain containing 4)	protein interactions	145407	6	1	17456	78
0.02652	-3.63	ZNF280A (zinc finger protein 280A)	protein interactions	129025	6	1	17456	78
0.02664	-3.63	cysteine-type endopeptidase inhibitor activity	molecular function	GO:0004869	57	2	17306	77
0.02669	-3.62	KIF11 (kinesin family member 11)	protein interactions	3832	144	3	17456	78
0.02672	-3.62	GO_CELL_CELL_RECOGNITION	MSigDB lists	GO_CELL_CELL_RECOGNITION	57	2	17275	77
0.02672	-3.62	BILBAN_B_CLL_LPL_UP	MSigDB lists	BILBAN_B_CLL_LPL_UP	57	2	17275	77
0.02679	-3.62	GO_MULTICELLULAR_ORGANISMAL_HOMEOSTASIS	MSigDB lists	GO_MULTICELLULAR_ORGANISMAL_HOMEOSTASIS	254	4	17275	77
0.02682	-3.62	LLDHDRGNASE	prints domains	PR00086	6	1	4648	21
0.02685	-3.62	RNF114 (ring finger protein 114)	protein interactions	55905	57	2	17456	78
0.02685	-3.62	STRIP1 (striatin interacting protein 1)	protein interactions	85369	57	2	17456	78
0.02685	-3.62	S100A7 (S100 calcium binding protein A7)	protein interactions	6278	57	2	17456	78
0.02685	-3.62	PPP3CB (protein phosphatase 3 catalytic subunit beta)	protein interactions	5532	57	2	17456	78
0.0271	-3.61	cellular iron ion homeostasis	biological process	GO:0006879	60	2	18054	77
0.02746	-3.59	GO_PEPTIDYL_SERINE_MODIFICATION	MSigDB lists	GO_PEPTIDYL_SERINE_MODIFICATION	146	3	17275	77
0.02748	-3.59	GO_NEGATIVE_REGULATION_OF_PHOSPHORUS_METABOLIC_PROCESS	MSigDB lists	GO_NEGATIVE_REGULATION_OF_PHOSPHORUS_METABOLIC_PROCESS	516	6	17275	77
0.02749	-3.59	Cholinergic synapse	KEGG pathways	hsa04725	112	3	7161	42
0.02757	-3.59	regulation of macromolecule metabolic process	biological process	GO:0060255	6638	37	18054	77
0.0276	-3.59	HOSHIDA_LIVER_CANCER_LATE_RECURRENCE_UP	MSigDB lists	HOSHIDA_LIVER_CANCER_LATE_RECURRENCE_UP	58	2	17275	77
0.0276	-3.59	POMEROY_MEDULLOBLASTOMA_DESMOPLASIC_VS_CLASSIC_DN	MSigDB lists	POMEROY_MEDULLOBLASTOMA_DESMOPLASIC_VS_CLASSIC_DN	58	2	17275	77
0.0276	-3.59	GO_POSITIVE_REGULATION_OF_CYTOKINE_BIOSYNTHETIC_PROCESS	MSigDB lists	GO_POSITIVE_REGULATION_OF_CYTOKINE_BIOSYNTHETIC_PROCESS	58	2	17275	77
0.02764	-3.59	MCM2 (minichromosome maintenance complex component 2)	protein interactions	4171	964	9	17456	78
0.02765	-3.59	MTA2 (metastasis associated 1 family member 2)	protein interactions	9219	146	3	17456	78
0.02765	-3.59	molecular adaptor activity	molecular function	GO:0060090	257	4	17306	77
0.02771	-3.59	FLECHNER_BIOPSY_KIDNEY_TRANSPLANT_REJECTED_VS_OK_DN	MSigDB lists	FLECHNER_BIOPSY_KIDNEY_TRANSPLANT_REJECTED_VS_OK_DN	517	6	17275	77
0.02773	-3.59	SERPINB4 (serpin family B member 4)	protein interactions	6318	58	2	17456	78
0.02773	-3.59	SORD (sorbitol dehydrogenase)	protein interactions	6652	58	2	17456	78
0.02781	-3.58	cation homeostasis	biological process	GO:0055080	691	7	18054	77
0.02795	-3.58	GO_REGULATION_OF_MUSCLE_CELL_DIFFERENTIATION	MSigDB lists	GO_REGULATION_OF_MUSCLE_CELL_DIFFERENTIATION	147	3	17275	77
0.02795	-3.58	GSE37301_HEMATOPOIETIC_STEM_CELL_VS_GRAN_MONO_PROGENITOR_UP	MSigDB lists	GSE37301_HEMATOPOIETIC_STEM_CELL_VS_GRAN_MONO_PROGENITOR_UP	147	3	17275	77
0.02799	-3.58	ADENYLATE_KINASE	prosite domains	PS00113	6	1	12079	57
0.02814	-3.57	protein secretion	biological process	GO:0009306	154	3	18054	77
0.02839	-3.56	MORF_FOSL1	MSigDB lists	MORF_FOSL1	384	5	17275	77
0.0284	-3.56	FULCHER_INFLAMMATORY_RESPONSE_LECTIN_VS_LPS_UP	MSigDB lists	FULCHER_INFLAMMATORY_RESPONSE_LECTIN_VS_LPS_UP	520	6	17275	77
0.02842	-3.56	cytoplasmic part	cellular component	GO:0044444	9633	49	18985	79
0.02843	-3.56	Fas Ligand (FasL) pathway and Stress induction of Heat Shock Proteins (HSP) regulation	WikiPathways	WP314	44	2	5311	32
0.02844	-3.56	GSE15659_RESTING_VS_ACTIVATED_TREG_UP	MSigDB lists	GSE15659_RESTING_VS_ACTIVATED_TREG_UP	148	3	17275	77
0.02844	-3.56	GSE4590_PRE_BCELL_VS_LARGE_PRE_BCELL_UP	MSigDB lists	GSE4590_PRE_BCELL_VS_LARGE_PRE_BCELL_UP	148	3	17275	77
0.02844	-3.56	GSE35543_IN_VIVO_NTREG_VS_IN_VITRO_ITREG_DN	MSigDB lists	GSE35543_IN_VIVO_NTREG_VS_IN_VITRO_ITREG_DN	148	3	17275	77
0.02844	-3.56	GO_NEGATIVE_REGULATION_OF_CELLULAR_CATABOLIC_PROCESS	MSigDB lists	GO_NEGATIVE_REGULATION_OF_CELLULAR_CATABOLIC_PROCESS	148	3	17275	77
0.02849	-3.56	CROMER_TUMORIGENESIS_UP	MSigDB lists	CROMER_TUMORIGENESIS_UP	59	2	17275	77
0.02849	-3.56	TACAATC_MIR508	MSigDB lists	TACAATC_MIR508	59	2	17275	77
0.02849	-3.56	GO_REGULATION_OF_PHOSPHOLIPID_METABOLIC_PROCESS	MSigDB lists	GO_REGULATION_OF_PHOSPHOLIPID_METABOLIC_PROCESS	59	2	17275	77
0.02849	-3.56	LEE_LIVER_CANCER_MYC_DN	MSigDB lists	LEE_LIVER_CANCER_MYC_DN	59	2	17275	77
0.02849	-3.56	GO_REGULATION_OF_RESPONSE_TO_OXIDATIVE_STRESS	MSigDB lists	GO_REGULATION_OF_RESPONSE_TO_OXIDATIVE_STRESS	59	2	17275	77
0.02849	-3.56	GO_OOGENESIS	MSigDB lists	GO_OOGENESIS	59	2	17275	77
0.02852	-3.56	central_nervous_system-medulla-primitive_neuroectodermal_tumour-medulloblastoma	COSMIC cancer mutations	central_nervous_system-medulla-primitive_neuroectodermal_tumour-medulloblastoma	15095	73	17255	77
0.02852	-3.56	central_nervous_system-medulla-primitive_neuroectodermal_tumour-medulloblastoma-large_cell	COSMIC cancer mutations	central_nervous_system-medulla-primitive_neuroectodermal_tumour-medulloblastoma-large_cell	15095	73	17255	77
0.02852	-3.56	central_nervous_system-medulla-primitive_neuroectodermal_tumour-medulloblastoma-desmoplastic	COSMIC cancer mutations	central_nervous_system-medulla-primitive_neuroectodermal_tumour-medulloblastoma-desmoplastic	15095	73	17255	77
0.02852	-3.56	central_nervous_system-medulla-primitive_neuroectodermal_tumour-medulloblastoma-classic	COSMIC cancer mutations	central_nervous_system-medulla-primitive_neuroectodermal_tumour-medulloblastoma-classic	15095	73	17255	77
0.02853	-3.56	positive regulation of protein phosphorylation	biological process	GO:0001934	1016	9	18054	77
0.02853	-3.56	negative regulation of intracellular signal transduction	biological process	GO:1902532	544	6	18054	77
0.02853	-3.56	positive regulation of cell migration	biological process	GO:0030335	544	6	18054	77
0.02861	-3.55	establishment of protein localization to extracellular region	biological process	GO:0035592	155	3	18054	77
0.02861	-3.55	classic	COSMIC cancer mutations	classic	15096	73	17255	77
0.02862	-3.55	EIF4H (eukaryotic translation initiation factor 4H)	protein interactions	7458	59	2	17456	78
0.02862	-3.55	BCL2L11 (BCL2 like 11)	protein interactions	10018	59	2	17456	78
0.02862	-3.55	TMEM185A (transmembrane protein 185A)	protein interactions	84548	59	2	17456	78
0.02862	-3.55	PPA1 (pyrophosphatase (inorganic) 1)	protein interactions	5464	59	2	17456	78
0.02862	-3.55	DMWD (DM1 locus, WD repeat containing)	protein interactions	1762	59	2	17456	78
0.02862	-3.55	TOE1 (target of EGR1, exonuclease)	protein interactions	114034	59	2	17456	78
0.02862	-3.55	CAT (catalase)	protein interactions	847	59	2	17456	78
0.02862	-3.55	TTC4 (tetratricopeptide repeat domain 4)	protein interactions	7268	59	2	17456	78
0.02863	-3.55	ZF_DAG_PE_1	prosite domains	PS00479	56	2	12079	57
0.02874	-3.55	Clathrin-mediated endocytosis	REACTOME pathways	R-HSA-8856828	137	3	10287	50
0.02874	-3.55	HSPA9 (heat shock protein family A (Hsp70) member 9)	protein interactions	3313	259	4	17456	78
0.02877	-3.55	smooth endoplasmic reticulum membrane	cellular component	GO:0030868	7	1	18985	79
0.02877	-3.55	smooth endoplasmic reticulum part	cellular component	GO:0097425	7	1	18985	79
0.02879	-3.55	regulation of endothelial cell apoptotic process	biological process	GO:2000351	62	2	18054	77
0.02882	-3.55	CREB phosphorylation through the activation of CaMKK	REACTOME pathways	R-HSA-442717	6	1	10287	50
0.02893	-3.54	DARWICHE_PAPILLOMA_RISK_LOW_UP	MSigDB lists	DARWICHE_PAPILLOMA_RISK_LOW_UP	149	3	17275	77
0.02893	-3.54	BROWNE_HCMV_INFECTION_14HR_UP	MSigDB lists	BROWNE_HCMV_INFECTION_14HR_UP	149	3	17275	77
0.02898	-3.54	medulla	COSMIC cancer mutations	medulla	15100	73	17255	77
0.02903	-3.54	CUT	pfam domains	PF02376	7	1	17385	73
0.02903	-3.54	Rab_bind	pfam domains	PF16704	7	1	17385	73
0.02907	-3.54	desmoplastic	COSMIC cancer mutations	desmoplastic	15101	73	17255	77
0.02908	-3.54	regulation of T cell proliferation	biological process	GO:0042129	156	3	18054	77
0.02912	-3.54	MRE11 (MRE11 homolog, double strand break repair nuclease)	protein interactions	4361	149	3	17456	78
0.0292	-3.53	human chr11p14.3	chromosome location	human chr11p14.3	9	1	26169	86
0.0292	-3.53	human chr9p22.1	chromosome location	human chr9p22.1	9	1	26169	86
0.0292	-3.53	cellular metal ion homeostasis	biological process	GO:0006875	547	6	18054	77
0.02922	-3.53	MODULE_53	MSigDB lists	MODULE_53	387	5	17275	77
0.02938	-3.53	GO_CARGO_RECEPTOR_ACTIVITY	MSigDB lists	GO_CARGO_RECEPTOR_ACTIVITY	60	2	17275	77
0.02938	-3.53	GO_NEGATIVE_REGULATION_OF_CELLULAR_PROTEIN_CATABOLIC_PROCESS	MSigDB lists	GO_NEGATIVE_REGULATION_OF_CELLULAR_PROTEIN_CATABOLIC_PROCESS	60	2	17275	77
0.02938	-3.53	GO_LEUKOCYTE_HOMEOSTASIS	MSigDB lists	GO_LEUKOCYTE_HOMEOSTASIS	60	2	17275	77
0.02943	-3.53	KEGG_JAK_STAT_SIGNALING_PATHWAY	MSigDB lists	KEGG_JAK_STAT_SIGNALING_PATHWAY	150	3	17275	77
0.02943	-3.53	GSE27241_CTRL_VS_DIGOXIN_TREATED_CD4_TCELL_IN_TH17_POLARIZING_CONDITIONS_UP	MSigDB lists	GSE27241_CTRL_VS_DIGOXIN_TREATED_CD4_TCELL_IN_TH17_POLARIZING_CONDITIONS_UP	150	3	17275	77
0.02948	-3.52	positive regulation of natural killer cell differentiation	biological process	GO:0032825	7	1	18054	77
0.02948	-3.52	urea transmembrane transport	biological process	GO:0071918	7	1	18054	77
0.02948	-3.52	negative regulation of lipid kinase activity	biological process	GO:0090219	7	1	18054	77
0.02948	-3.52	negative regulation of membrane depolarization	biological process	GO:1904180	7	1	18054	77
0.02948	-3.52	interleukin-4 production	biological process	GO:0032633	7	1	18054	77
0.02948	-3.52	histone-threonine phosphorylation	biological process	GO:0035405	7	1	18054	77
0.02948	-3.52	regulation of extracellular matrix constituent secretion	biological process	GO:0003330	7	1	18054	77
0.02948	-3.52	positive regulation of natural killer cell proliferation	biological process	GO:0032819	7	1	18054	77
0.02948	-3.52	negative regulation of interleukin-13 production	biological process	GO:0032696	7	1	18054	77
0.02948	-3.52	paraxial mesoderm formation	biological process	GO:0048341	7	1	18054	77
0.02948	-3.52	L-serine biosynthetic process	biological process	GO:0006564	7	1	18054	77
0.02948	-3.52	mammalian oogenesis stage	biological process	GO:0022605	7	1	18054	77
0.02948	-3.52	regulation of endothelial tube morphogenesis	biological process	GO:1901509	7	1	18054	77
0.02948	-3.52	positive regulation of pigment cell differentiation	biological process	GO:0050942	7	1	18054	77
0.02948	-3.52	negative regulation of interleukin-5 production	biological process	GO:0032714	7	1	18054	77
0.02948	-3.52	negative regulation of T cell mediated cytotoxicity	biological process	GO:0001915	7	1	18054	77
0.02948	-3.52	positive regulation of cell migration by vascular endothelial growth factor signaling pathway	biological process	GO:0038089	7	1	18054	77
0.02948	-3.52	forebrain radial glial cell differentiation	biological process	GO:0021861	7	1	18054	77
0.02948	-3.52	commitment of neuronal cell to specific neuron type in forebrain	biological process	GO:0021902	7	1	18054	77
0.02948	-3.52	hindgut morphogenesis	biological process	GO:0007442	7	1	18054	77
0.02948	-3.52	glycerol transport	biological process	GO:0015793	7	1	18054	77
0.02948	-3.52	chorio-allantoic fusion	biological process	GO:0060710	7	1	18054	77
0.02948	-3.52	negative regulation of dendritic cell apoptotic process	biological process	GO:2000669	7	1	18054	77
0.02948	-3.52	positive regulation of dendritic cell antigen processing and presentation	biological process	GO:0002606	7	1	18054	77
0.02948	-3.52	establishment of lymphocyte polarity	biological process	GO:0001767	7	1	18054	77
0.02948	-3.52	post-embryonic camera-type eye development	biological process	GO:0031077	7	1	18054	77
0.02948	-3.52	pH elevation	biological process	GO:0045852	7	1	18054	77
0.02952	-3.52	PPID (peptidylprolyl isomerase D)	protein interactions	5481	60	2	17456	78
0.02952	-3.52	MAT2A (methionine adenosyltransferase 2A)	protein interactions	4144	60	2	17456	78
0.02952	-3.52	TTF2 (transcription termination factor 2)	protein interactions	8458	60	2	17456	78
0.02956	-3.52	regulation of blood vessel endothelial cell migration	biological process	GO:0043535	157	3	18054	77
0.02956	-3.52	HELLER_HDAC_TARGETS_SILENCED_BY_METHYLATION_DN	MSigDB lists	HELLER_HDAC_TARGETS_SILENCED_BY_METHYLATION_DN	262	4	17275	77
0.02965	-3.52	regulation of cholesterol metabolic process	biological process	GO:0090181	63	2	18054	77
0.0297	-3.52	Epox_hydrolase-like	interpro domains	IPR000639	7	1	18616	80
0.0297	-3.52	CUT_dom	interpro domains	IPR003350	7	1	18616	80
0.0297	-3.52	GCC2_Rab_bind	interpro domains	IPR032023	7	1	18616	80
0.02979	-3.51	haematopoietic_and_lymphoid_tissue-lymphoid_neoplasm	COSMIC cancer mutations	haematopoietic_and_lymphoid_tissue-lymphoid_neoplasm	7461	42	17255	77
0.02991	-3.51	CUT	smart domains	SM01109	7	1	9476	41
0.02992	-3.51	HADDAD_B_LYMPHOCYTE_PROGENITOR	MSigDB lists	HADDAD_B_LYMPHOCYTE_PROGENITOR	263	4	17275	77
0.02992	-3.51	WANG_SMARCE1_TARGETS_UP	MSigDB lists	WANG_SMARCE1_TARGETS_UP	263	4	17275	77
0.02993	-3.51	MORF_DDX11	MSigDB lists	MORF_DDX11	151	3	17275	77
0.02993	-3.51	MODULE_111	MSigDB lists	MODULE_111	151	3	17275	77
0.02995	-3.51	inorganic ion homeostasis	biological process	GO:0098771	702	7	18054	77
0.03007	-3.5	MODULE_118	MSigDB lists	MODULE_118	390	5	17275	77
0.03014	-3.5	Metabolism of amino acids and derivatives	REACTOME pathways	R-HSA-71291	361	5	10287	50
0.03021	-3.5	C1	smart domains	SM00109	63	2	9476	41
0.03028	-3.5	GO_ANATOMICAL_STRUCTURE_HOMEOSTASIS	MSigDB lists	GO_ANATOMICAL_STRUCTURE_HOMEOSTASIS	264	4	17275	77
0.03029	-3.5	GO_NEUROEPITHELIAL_CELL_DIFFERENTIATION	MSigDB lists	GO_NEUROEPITHELIAL_CELL_DIFFERENTIATION	61	2	17275	77
0.03029	-3.5	LEIN_NEURON_MARKERS	MSigDB lists	LEIN_NEURON_MARKERS	61	2	17275	77
0.03029	-3.5	MOLENAAR_TARGETS_OF_CCND1_AND_CDK4_UP	MSigDB lists	MOLENAAR_TARGETS_OF_CCND1_AND_CDK4_UP	61	2	17275	77
0.03034	-3.5	positive regulation of cellular process	biological process	GO:0048522	5358	31	18054	77
0.03036	-3.49	GO_PROTEIN_TARGETING	MSigDB lists	GO_PROTEIN_TARGETING	391	5	17275	77
0.03038	-3.49	cellular response to chemical stimulus	biological process	GO:0070887	2871	19	18054	77
0.03042	-3.49	cell differentiation	biological process	GO:0030154	3675	23	18054	77
0.03044	-3.49	EIF3M (eukaryotic translation initiation factor 3 subunit M)	protein interactions	10480	61	2	17456	78
0.03044	-3.49	CUX1 (cut like homeobox 1)	protein interactions	1523	61	2	17456	78
0.03044	-3.49	PLPBP (pyridoxal phosphate binding protein)	protein interactions	11212	61	2	17456	78
0.03044	-3.49	CYCS (cytochrome c, somatic)	protein interactions	54205	61	2	17456	78
0.03044	-3.49	SARS (seryl-tRNA synthetase)	protein interactions	6301	61	2	17456	78
0.03044	-3.49	GSE13485_DAY3_VS_DAY7_YF17D_VACCINE_PBMC_UP	MSigDB lists	GSE13485_DAY3_VS_DAY7_YF17D_VACCINE_PBMC_UP	152	3	17275	77
0.03044	-3.49	GSE14000_TRANSLATED_RNA_VS_MRNA_4H_LPS_DC_DN	MSigDB lists	GSE14000_TRANSLATED_RNA_VS_MRNA_4H_LPS_DC_DN	152	3	17275	77
0.0305	-3.49	GOBERT_OLIGODENDROCYTE_DIFFERENTIATION_DN	MSigDB lists	GOBERT_OLIGODENDROCYTE_DIFFERENTIATION_DN	984	9	17275	77
0.03053	-3.49	lipid phosphorylation	biological process	GO:0046834	64	2	18054	77
0.03053	-3.49	nephron tubule morphogenesis	biological process	GO:0072078	64	2	18054	77
0.03057	-3.49	organophosphate metabolic process	biological process	GO:0019637	864	8	18054	77
0.03066	-3.48	RPL10 (ribosomal protein L10)	protein interactions	6134	391	5	17456	78
0.03073	-3.48	purine deoxyribonucleosides salvage	BIOCYC pathways	META_PWY-7224	7	1	902	4
0.03074	-3.48	lactate dehydrogenase activity	molecular function	GO:0004457	7	1	17306	77
0.03074	-3.48	histone threonine kinase activity	molecular function	GO:0035184	7	1	17306	77
0.03074	-3.48	urea transmembrane transporter activity	molecular function	GO:0015204	7	1	17306	77
0.03079	-3.48	GO_DEFENSE_RESPONSE	MSigDB lists	GO_DEFENSE_RESPONSE	1148	10	17275	77
0.03079	-3.48	MIKKELSEN_DEDIFFERENTIATED_STATE_DN	MSigDB lists	MIKKELSEN_DEDIFFERENTIATED_STATE_DN	7	1	17275	77
0.03079	-3.48	KOBAYASHI_EGFR_SIGNALING_6HR_UP	MSigDB lists	KOBAYASHI_EGFR_SIGNALING_6HR_UP	7	1	17275	77
0.03079	-3.48	KONDO_HYPOXIA	MSigDB lists	KONDO_HYPOXIA	7	1	17275	77
0.03079	-3.48	chr7q	MSigDB lists	chr7q	7	1	17275	77
0.03079	-3.48	TESAR_ALK_TARGETS_HUMAN_ES_5D_DN	MSigDB lists	TESAR_ALK_TARGETS_HUMAN_ES_5D_DN	7	1	17275	77
0.03079	-3.48	TAKADA_GASTRIC_CANCER_COPY_NUMBER_UP	MSigDB lists	TAKADA_GASTRIC_CANCER_COPY_NUMBER_UP	7	1	17275	77
0.03081	-3.48	LMNA (lamin A/C)	protein interactions	4000	674	7	17456	78
0.03084	-3.48	GO_ENZYME_LINKED_RECEPTOR_PROTEIN_SIGNALING_PATHWAY	MSigDB lists	GO_ENZYME_LINKED_RECEPTOR_PROTEIN_SIGNALING_PATHWAY	676	7	17275	77
0.03087	-3.48	SPNS1 (sphingolipid transporter 1 (putative))	protein interactions	83985	7	1	17456	78
0.03087	-3.48	MICAL2 (microtubule associated monooxygenase, calponin and LIM domain containing 2)	protein interactions	9645	7	1	17456	78
0.03087	-3.48	ARHGAP23 (Rho GTPase activating protein 23)	protein interactions	57636	7	1	17456	78
0.03087	-3.48	Pank4 (pantothenate kinase 4)	protein interactions	269614	7	1	17456	78
0.03087	-3.48	RIBIN (rRNA promoter binding protein)	protein interactions	125168	7	1	17456	78
0.03087	-3.48	SLC25A21 (solute carrier family 25 member 21)	protein interactions	89874	7	1	17456	78
0.03087	-3.48	Bax (BCL2-associated X protein)	protein interactions	12028	7	1	17456	78
0.03087	-3.48	CCL19 (C-C motif chemokine ligand 19)	protein interactions	6363	7	1	17456	78
0.03087	-3.48	ULK3 (unc-51 like kinase 3)	protein interactions	25989	7	1	17456	78
0.03087	-3.48	CD207 (CD207 molecule)	protein interactions	50489	7	1	17456	78
0.03087	-3.48	TAPT1 (transmembrane anterior posterior transformation 1)	protein interactions	202018	7	1	17456	78
0.03087	-3.48	MYLK3 (myosin light chain kinase 3)	protein interactions	91807	7	1	17456	78
0.03087	-3.48	Marcks (myristoylated alanine rich protein kinase C substrate)	protein interactions	17118	7	1	17456	78
0.03087	-3.48	Hspa8 (heat shock protein family A (Hsp70) member 8)	protein interactions	24468	7	1	17456	78
0.03087	-3.48	GFRA1 (GDNF family receptor alpha 1)	protein interactions	2674	7	1	17456	78
0.03087	-3.48	S100A7A (S100 calcium binding protein A7A)	protein interactions	338324	7	1	17456	78
0.03087	-3.48	AASS (aminoadipate-semialdehyde synthase)	protein interactions	10157	7	1	17456	78
0.03087	-3.48	IL36G (interleukin 36 gamma)	protein interactions	56300	7	1	17456	78
0.03087	-3.48	ENTPD5 (ectonucleoside triphosphate diphosphohydrolase 5 (inactive))	protein interactions	957	7	1	17456	78
0.03087	-3.48	C1GALT1 (core 1 synthase, glycoprotein-N-acetylgalactosamine 3-beta-galactosyltransferase 1)	protein interactions	56913	7	1	17456	78
0.03087	-3.48	ZNF627 (zinc finger protein 627)	protein interactions	199692	7	1	17456	78
0.03087	-3.48	ANKIB1 (ankyrin repeat and IBR domain containing 1)	protein interactions	54467	7	1	17456	78
0.03087	-3.48	Integrated Cancer Pathway	WikiPathways	WP1971	46	2	5311	32
0.03094	-3.48	GO_IDENTICAL_PROTEIN_BINDING	MSigDB lists	GO_IDENTICAL_PROTEIN_BINDING	1149	10	17275	77
0.03095	-3.48	GSE37301_CD4_TCELL_VS_GRANULOCYTE_MONOCYTE_PROGENITOR_UP	MSigDB lists	GSE37301_CD4_TCELL_VS_GRANULOCYTE_MONOCYTE_PROGENITOR_UP	153	3	17275	77
0.03095	-3.48	GO_REGENERATION	MSigDB lists	GO_REGENERATION	153	3	17275	77
0.03095	-3.48	GSE37532_VISCERAL_ADIPOSE_TISSUE_VS_LN_DERIVED_PPARG_KO_TCONV_CD4_TCELL_UP	MSigDB lists	GSE37532_VISCERAL_ADIPOSE_TISSUE_VS_LN_DERIVED_PPARG_KO_TCONV_CD4_TCELL_UP	153	3	17275	77
0.03096	-3.47	PE/DAG-bd	interpro domains	IPR002219	64	2	18616	80
0.03099	-3.47	GO_RESPONSE_TO_BIOTIC_STIMULUS	MSigDB lists	GO_RESPONSE_TO_BIOTIC_STIMULUS	829	8	17275	77
0.03106	-3.47	WONG_ADULT_TISSUE_STEM_MODULE	MSigDB lists	WONG_ADULT_TISSUE_STEM_MODULE	677	7	17275	77
0.03117	-3.47	enzyme linked receptor protein signaling pathway	biological process	GO:0007167	708	7	18054	77
0.03122	-3.47	PID_MYC_REPRESS_PATHWAY	MSigDB lists	PID_MYC_REPRESS_PATHWAY	62	2	17275	77
0.03122	-3.47	BASSO_CD40_SIGNALING_DN	MSigDB lists	BASSO_CD40_SIGNALING_DN	62	2	17275	77
0.03122	-3.47	DAZARD_UV_RESPONSE_CLUSTER_G1	MSigDB lists	DAZARD_UV_RESPONSE_CLUSTER_G1	62	2	17275	77
0.03122	-3.47	PID_IL4_2PATHWAY	MSigDB lists	PID_IL4_2PATHWAY	62	2	17275	77
0.03122	-3.47	EPOXHYDRLASE	prints domains	PR00412	7	1	4648	21
0.03122	-3.47	ADENYLTKNASE	prints domains	PR00094	7	1	4648	21
0.03136	-3.46	CPSF3 (cleavage and polyadenylation specific factor 3)	protein interactions	51692	62	2	17456	78
0.03136	-3.46	DCAF8 (DDB1 and CUL4 associated factor 8)	protein interactions	50717	62	2	17456	78
0.03136	-3.46	CRNKL1 (crooked neck pre-mRNA splicing factor 1)	protein interactions	51340	62	2	17456	78
0.03136	-3.46	SRP9 (signal recognition particle 9)	protein interactions	6726	62	2	17456	78
0.03141	-3.46	ribosomal small subunit biogenesis	biological process	GO:0042274	65	2	18054	77
0.03146	-3.46	IL2 signaling events mediated by STAT5	Pathway Interaction DB	il2_stat5pathway	30	2	2226	21
0.03146	-3.46	CD40/CD40L signaling	Pathway Interaction DB	cd40_pathway	30	2	2226	21
0.03147	-3.46	GSE40274_CTRL_VS_FOXP3_AND_EOS_TRANSDUCED_ACTIVATED_CD4_TCELL_UP	MSigDB lists	GSE40274_CTRL_VS_FOXP3_AND_EOS_TRANSDUCED_ACTIVATED_CD4_TCELL_UP	154	3	17275	77
0.03147	-3.46	GSE17974_IL4_AND_ANTI_IL12_VS_UNTREATED_4H_ACT_CD4_TCELL_DN	MSigDB lists	GSE17974_IL4_AND_ANTI_IL12_VS_UNTREATED_4H_ACT_CD4_TCELL_DN	154	3	17275	77
0.03147	-3.46	GSE15659_NAIVE_CD4_TCELL_VS_NONSUPPRESSIVE_TCELL_UP	MSigDB lists	GSE15659_NAIVE_CD4_TCELL_VS_NONSUPPRESSIVE_TCELL_UP	154	3	17275	77
0.03147	-3.46	GSE13547_WT_VS_ZFX_KO_BCELL_UP	MSigDB lists	GSE13547_WT_VS_ZFX_KO_BCELL_UP	154	3	17275	77
0.03147	-3.46	GO_REGULATION_OF_JNK_CASCADE	MSigDB lists	GO_REGULATION_OF_JNK_CASCADE	154	3	17275	77
0.03147	-3.46	GSE37605_C57BL6_VS_NOD_FOXP3_FUSION_GFP_TCONV_UP	MSigDB lists	GSE37605_C57BL6_VS_NOD_FOXP3_FUSION_GFP_TCONV_UP	154	3	17275	77
0.03147	-3.46	GSE25677_R848_VS_MPL_AND_R848_STIM_BCELL_DN	MSigDB lists	GSE25677_R848_VS_MPL_AND_R848_STIM_BCELL_DN	154	3	17275	77
0.03147	-3.46	GSE40274_CTRL_VS_GATA1_TRANSDUCED_ACTIVATED_CD4_TCELL_DN	MSigDB lists	GSE40274_CTRL_VS_GATA1_TRANSDUCED_ACTIVATED_CD4_TCELL_DN	154	3	17275	77
0.03167	-3.45	PDLIM7 (PDZ and LIM domain 7)	protein interactions	9260	154	3	17456	78
0.03199	-3.44	GSE17974_IL4_AND_ANTI_IL12_VS_UNTREATED_2H_ACT_CD4_TCELL_UP	MSigDB lists	GSE17974_IL4_AND_ANTI_IL12_VS_UNTREATED_2H_ACT_CD4_TCELL_UP	155	3	17275	77
0.03199	-3.44	GO_CELL_SUBSTRATE_ADHESION	MSigDB lists	GO_CELL_SUBSTRATE_ADHESION	155	3	17275	77
0.03199	-3.44	GSE21927_UNTREATED_VS_GMCSF_IL6_TREATED_BONE_MARROW_UP	MSigDB lists	GSE21927_UNTREATED_VS_GMCSF_IL6_TREATED_BONE_MARROW_UP	155	3	17275	77
0.03199	-3.44	GSE27241_WT_CTRL_VS_DIGOXIN_TREATED_RORGT_KO_CD4_TCELL_IN_TH17_POLARIZING_CONDITIONS_DN	MSigDB lists	GSE27241_WT_CTRL_VS_DIGOXIN_TREATED_RORGT_KO_CD4_TCELL_IN_TH17_POLARIZING_CONDITIONS_DN	155	3	17275	77
0.03199	-3.44	GSE7568_CTRL_VS_3H_TGFB_TREATED_MACROPHAGES_WITH_IL4_AND_DEXAMETHASONE_DN	MSigDB lists	GSE7568_CTRL_VS_3H_TGFB_TREATED_MACROPHAGES_WITH_IL4_AND_DEXAMETHASONE_DN	155	3	17275	77
0.03199	-3.44	GSE14415_ACT_VS_CTRL_NATURAL_TREG_DN	MSigDB lists	GSE14415_ACT_VS_CTRL_NATURAL_TREG_DN	155	3	17275	77
0.03201	-3.44	RAD21 (RAD21 cohesin complex component)	protein interactions	5885	268	4	17456	78
0.03201	-3.44	protein localization to extracellular region	biological process	GO:0071692	162	3	18054	77
0.03204	-3.44	protein kinase inhibitor activity	molecular function	GO:0004860	63	2	17306	77
0.03211	-3.44	MODULE_60	MSigDB lists	MODULE_60	397	5	17275	77
0.03212	-3.44	MORF_NOS2A	MSigDB lists	MORF_NOS2A	269	4	17275	77
0.03226	-3.43	GO_PEPTIDE_METABOLIC_PROCESS	MSigDB lists	GO_PEPTIDE_METABOLIC_PROCESS	536	6	17275	77
0.03231	-3.43	sterol transport	biological process	GO:0015918	66	2	18054	77
0.03231	-3.43	forebrain generation of neurons	biological process	GO:0021872	66	2	18054	77
0.03231	-3.43	nephron epithelium morphogenesis	biological process	GO:0072088	66	2	18054	77
0.03246	-3.43	bile_duct	COSMIC cancer mutations	bile_duct	15442	74	17255	77
0.03246	-3.43	biliary_tract-bile_duct-carcinoma-adenocarcinoma	COSMIC cancer mutations	biliary_tract-bile_duct-carcinoma-adenocarcinoma	15442	74	17255	77
0.03247	-3.43	coated vesicle	cellular component	GO:0030135	289	4	18985	79
0.03251	-3.43	GO_LEUKOCYTE_MEDIATED_IMMUNITY	MSigDB lists	GO_LEUKOCYTE_MEDIATED_IMMUNITY	156	3	17275	77
0.03251	-3.43	GO_TISSUE_HOMEOSTASIS	MSigDB lists	GO_TISSUE_HOMEOSTASIS	156	3	17275	77
0.03251	-3.43	GSE21033_1H_VS_24H_POLYIC_STIM_DC_UP	MSigDB lists	GSE21033_1H_VS_24H_POLYIC_STIM_DC_UP	156	3	17275	77
0.03251	-3.43	GSE15659_NONSUPPRESSIVE_TCELL_VS_ACTIVATED_TREG_UP	MSigDB lists	GSE15659_NONSUPPRESSIVE_TCELL_VS_ACTIVATED_TREG_UP	156	3	17275	77
0.03256	-3.42	regulation of developmental process	biological process	GO:0050793	2696	18	18054	77
0.03258	-3.42	CUT	prosite domains	PS51042	7	1	12079	57
0.03269	-3.42	CXCR4-mediated signaling events	Pathway Interaction DB	cxcr4_pathway	76	3	2226	21
0.03271	-3.42	RIGGI_EWING_SARCOMA_PROGENITOR_UP	MSigDB lists	RIGGI_EWING_SARCOMA_PROGENITOR_UP	399	5	17275	77
0.03273	-3.42	XRCC3 (X-ray repair cross complementing 3)	protein interactions	7517	156	3	17456	78
0.03273	-3.42	RPLP1 (ribosomal protein lateral stalk subunit P1)	protein interactions	6176	156	3	17456	78
0.03273	-3.42	reproductive structure development	biological process	GO:0048608	417	5	18054	77
0.03281	-3.42	neurofilament	cellular component	GO:0005883	8	1	18985	79
0.03287	-3.42	CATTTCA_MIR203	MSigDB lists	CATTTCA_MIR203	271	4	17275	77
0.03301	-3.41	GO_REPRODUCTIVE_SYSTEM_DEVELOPMENT	MSigDB lists	GO_REPRODUCTIVE_SYSTEM_DEVELOPMENT	400	5	17275	77
0.03304	-3.41	VANTVEER_BREAST_CANCER_ESR1_UP	MSigDB lists	VANTVEER_BREAST_CANCER_ESR1_UP	157	3	17275	77
0.03304	-3.41	GOLDRATH_HOMEOSTATIC_PROLIFERATION	MSigDB lists	GOLDRATH_HOMEOSTATIC_PROLIFERATION	157	3	17275	77
0.03304	-3.41	LIU_CMYB_TARGETS_UP	MSigDB lists	LIU_CMYB_TARGETS_UP	157	3	17275	77
0.03304	-3.41	GSE15659_NAIVE_CD4_TCELL_VS_ACTIVATED_TREG_UP	MSigDB lists	GSE15659_NAIVE_CD4_TCELL_VS_ACTIVATED_TREG_UP	157	3	17275	77
0.03309	-3.41	GO_ADHERENS_JUNCTION_ORGANIZATION	MSigDB lists	GO_ADHERENS_JUNCTION_ORGANIZATION	64	2	17275	77
0.03309	-3.41	ZAMORA_NOS2_TARGETS_UP	MSigDB lists	ZAMORA_NOS2_TARGETS_UP	64	2	17275	77
0.03309	-3.41	DIRMEIER_LMP1_RESPONSE_EARLY	MSigDB lists	DIRMEIER_LMP1_RESPONSE_EARLY	64	2	17275	77
0.03309	-3.41	GEORGANTAS_HSC_MARKERS	MSigDB lists	GEORGANTAS_HSC_MARKERS	64	2	17275	77
0.03311	-3.41	Ldh_1_C	pfam domains	PF02866	8	1	17385	73
0.03311	-3.41	Ldh_1_N	pfam domains	PF00056	8	1	17385	73
0.03321	-3.4	positive regulation of cytokine biosynthetic process	biological process	GO:0042108	67	2	18054	77
0.03321	-3.4	nephron morphogenesis	biological process	GO:0072028	67	2	18054	77
0.03321	-3.4	positive regulation of DNA biosynthetic process	biological process	GO:2000573	67	2	18054	77
0.03324	-3.4	HELZ (helicase with zinc finger)	protein interactions	9931	64	2	17456	78
0.03324	-3.4	OXCT1 (3-oxoacid CoA-transferase 1)	protein interactions	5019	64	2	17456	78
0.03324	-3.4	AKAP8 (A-kinase anchoring protein 8)	protein interactions	10270	64	2	17456	78
0.03324	-3.4	AARS (alanyl-tRNA synthetase)	protein interactions	16	64	2	17456	78
0.03324	-3.4	EXOC3 (exocyst complex component 3)	protein interactions	11336	64	2	17456	78
0.03325	-3.4	PATIL_LIVER_CANCER	MSigDB lists	PATIL_LIVER_CANCER	687	7	17275	77
0.03327	-3.4	protein localization to organelle	biological process	GO:0033365	718	7	18054	77
0.03335	-3.4	human chr1p36.11	chromosome location	human chr1p36.11	87	2	26169	86
0.03336	-3.4	breast-carcinoma-ductal_carcinoma	COSMIC cancer mutations	breast-carcinoma-ductal_carcinoma	15144	73	17255	77
0.03344	-3.4	Syndecan-4-mediated signaling events	Pathway Interaction DB	syndecan_4_pathway	31	2	2226	21
0.03352	-3.4	ZF_DAG_PE_2	prosite domains	PS50081	61	2	12079	57
0.03353	-3.4	CDC73 (cell division cycle 73)	protein interactions	79577	272	4	17456	78
0.03353	-3.4	DHX9 (DExH-box helicase 9)	protein interactions	1660	272	4	17456	78
0.03353	-3.4	phosphatidylinositol metabolic process	biological process	GO:0046488	165	3	18054	77
0.03354	-3.39	Nef Mediated CD8 Down-regulation	REACTOME pathways	R-HSA-182218	7	1	10287	50
0.03358	-3.39	CASORELLI_ACUTE_PROMYELOCYTIC_LEUKEMIA_UP	MSigDB lists	CASORELLI_ACUTE_PROMYELOCYTIC_LEUKEMIA_UP	158	3	17275	77
0.03358	-3.39	GSE7568_IL4_VS_IL4_AND_TGFB_TREATED_MACROPHAGE_24H_UP	MSigDB lists	GSE7568_IL4_VS_IL4_AND_TGFB_TREATED_MACROPHAGE_24H_UP	158	3	17275	77
0.03358	-3.39	GSE25087_FETAL_VS_ADULT_TREG_DN	MSigDB lists	GSE25087_FETAL_VS_ADULT_TREG_DN	158	3	17275	77
0.03358	-3.39	GO_MYELIN_SHEATH	MSigDB lists	GO_MYELIN_SHEATH	158	3	17275	77
0.03358	-3.39	MARTORIATI_MDM4_TARGETS_NEUROEPITHELIUM_UP	MSigDB lists	MARTORIATI_MDM4_TARGETS_NEUROEPITHELIUM_UP	158	3	17275	77
0.0336	-3.39	reproductive system development	biological process	GO:0061458	420	5	18054	77
0.03362	-3.39	regulation of protein heterodimerization activity	biological process	GO:0043497	8	1	18054	77
0.03362	-3.39	negative regulation of cell-cell adhesion mediated by cadherin	biological process	GO:2000048	8	1	18054	77
0.03362	-3.39	positive regulation of lipopolysaccharide-mediated signaling pathway	biological process	GO:0031666	8	1	18054	77
0.03362	-3.39	negative regulation of monocyte differentiation	biological process	GO:0045656	8	1	18054	77
0.03362	-3.39	hindgut development	biological process	GO:0061525	8	1	18054	77
0.03362	-3.39	actin filament network formation	biological process	GO:0051639	8	1	18054	77
0.03362	-3.39	positive regulation of skeletal muscle fiber development	biological process	GO:0048743	8	1	18054	77
0.03362	-3.39	negative regulation of glial cell apoptotic process	biological process	GO:0034351	8	1	18054	77
0.03362	-3.39	regulation of hypersensitivity	biological process	GO:0002883	8	1	18054	77
0.03362	-3.39	cellular response to oxygen-glucose deprivation	biological process	GO:0090650	8	1	18054	77
0.03362	-3.39	regulation of interleukin-12 secretion	biological process	GO:2001182	8	1	18054	77
0.03362	-3.39	regulation of fibroblast growth factor production	biological process	GO:0090270	8	1	18054	77
0.03362	-3.39	regulation of pigment cell differentiation	biological process	GO:0050932	8	1	18054	77
0.03362	-3.39	osteoclast development	biological process	GO:0036035	8	1	18054	77
0.03362	-3.39	acute inflammatory response to antigenic stimulus	biological process	GO:0002438	8	1	18054	77
0.03362	-3.39	late endosome to vacuole transport via multivesicular body sorting pathway	biological process	GO:0032511	8	1	18054	77
0.03362	-3.39	positive regulation of dendritic cell chemotaxis	biological process	GO:2000510	8	1	18054	77
0.03362	-3.39	positive regulation of granulocyte differentiation	biological process	GO:0030854	8	1	18054	77
0.03362	-3.39	positive regulation of cell proliferation involved in kidney development	biological process	GO:1901724	8	1	18054	77
0.03362	-3.39	positive regulation of acute inflammatory response to antigenic stimulus	biological process	GO:0002866	8	1	18054	77
0.03362	-3.39	signal complex assembly	biological process	GO:0007172	8	1	18054	77
0.03362	-3.39	response to oxygen-glucose deprivation	biological process	GO:0090649	8	1	18054	77
0.03364	-3.39	ACEVEDO_FGFR1_TARGETS_IN_PROSTATE_CANCER_MODEL_UP	MSigDB lists	ACEVEDO_FGFR1_TARGETS_IN_PROSTATE_CANCER_MODEL_UP	273	4	17275	77
0.03368	-3.39	haematopoietic_and_lymphoid_tissue-lymph_node-lymphoid_neoplasm-acute_lymphoblastic_leukaemia	COSMIC cancer mutations	haematopoietic_and_lymphoid_tissue-lymph_node-lymphoid_neoplasm-acute_lymphoblastic_leukaemia	158	3	17255	77
0.03379	-3.39	GO_RESPONSE_TO_WOUNDING	MSigDB lists	GO_RESPONSE_TO_WOUNDING	542	6	17275	77
0.03387	-3.39	Lactate/malate_DH_C	interpro domains	IPR022383	8	1	18616	80
0.03387	-3.39	Hempt_rcpt_S_F1_CS	interpro domains	IPR003531	8	1	18616	80
0.03387	-3.39	Bcl2_BH1_motif_CS	interpro domains	IPR020717	8	1	18616	80
0.03387	-3.39	L-lactate/malate_DH	interpro domains	IPR001557	8	1	18616	80
0.03387	-3.39	Bcl2_BH3_motif_CS	interpro domains	IPR020728	8	1	18616	80
0.03387	-3.39	Lactate/malate_DH_N	interpro domains	IPR001236	8	1	18616	80
0.03387	-3.39	Alpha-crystallin/HSP	interpro domains	IPR001436	8	1	18616	80
0.03387	-3.39	Bcl2_BH2_motif_CS	interpro domains	IPR020726	8	1	18616	80
0.03392	-3.38	TNF (tumor necrosis factor)	protein interactions	7124	273	4	17456	78
0.03394	-3.38	lipid biosynthetic process	biological process	GO:0008610	567	6	18054	77
0.03394	-3.38	positive regulation of cell motility	biological process	GO:2000147	567	6	18054	77
0.03402	-3.38	HELLER_HDAC_TARGETS_DN	MSigDB lists	HELLER_HDAC_TARGETS_DN	274	4	17275	77
0.03402	-3.38	HELLER_SILENCED_BY_METHYLATION_UP	MSigDB lists	HELLER_SILENCED_BY_METHYLATION_UP	274	4	17275	77
0.03404	-3.38	TENEDINI_MEGAKARYOCYTE_MARKERS	MSigDB lists	TENEDINI_MEGAKARYOCYTE_MARKERS	65	2	17275	77
0.03404	-3.38	GO_IRON_ION_HOMEOSTASIS	MSigDB lists	GO_IRON_ION_HOMEOSTASIS	65	2	17275	77
0.03404	-3.38	SETLUR_PROSTATE_CANCER_TMPRSS2_ERG_FUSION_UP	MSigDB lists	SETLUR_PROSTATE_CANCER_TMPRSS2_ERG_FUSION_UP	65	2	17275	77
0.03404	-3.38	cell junction assembly	biological process	GO:0034329	166	3	18054	77
0.03405	-3.38	HAMAI_APOPTOSIS_VIA_TRAIL_UP	MSigDB lists	HAMAI_APOPTOSIS_VIA_TRAIL_UP	543	6	17275	77
0.03412	-3.38	GSE40274_CTRL_VS_XBP1_TRANSDUCED_ACTIVATED_CD4_TCELL_UP	MSigDB lists	GSE40274_CTRL_VS_XBP1_TRANSDUCED_ACTIVATED_CD4_TCELL_UP	159	3	17275	77
0.03412	-3.38	GSE17974_IL4_AND_ANTI_IL12_VS_UNTREATED_72H_ACT_CD4_TCELL_UP	MSigDB lists	GSE17974_IL4_AND_ANTI_IL12_VS_UNTREATED_72H_ACT_CD4_TCELL_UP	159	3	17275	77
0.03412	-3.38	HALLMARK_APOPTOSIS	MSigDB lists	HALLMARK_APOPTOSIS	159	3	17275	77
0.03412	-3.38	renal tubule morphogenesis	biological process	GO:0061333	68	2	18054	77
0.0342	-3.38	DAG1 (dystroglycan 1)	protein interactions	1605	65	2	17456	78
0.0342	-3.38	PKN1 (protein kinase N1)	protein interactions	5585	65	2	17456	78
0.0342	-3.38	MAPK7 (mitogen-activated protein kinase 7)	protein interactions	5598	65	2	17456	78
0.0342	-3.38	EIF5 (eukaryotic translation initiation factor 5)	protein interactions	1983	65	2	17456	78
0.0342	-3.38	DNAJB6 (DnaJ heat shock protein family (Hsp40) member B6)	protein interactions	10049	65	2	17456	78
0.03424	-3.37	GO_NEGATIVE_REGULATION_OF_PHOSPHORYLATION	MSigDB lists	GO_NEGATIVE_REGULATION_OF_PHOSPHORYLATION	404	5	17275	77
0.03428	-3.37	negative regulation of transferase activity	biological process	GO:0051348	287	4	18054	77
0.03444	-3.37	BLALOCK_ALZHEIMERS_DISEASE_DN	MSigDB lists	BLALOCK_ALZHEIMERS_DISEASE_DN	1170	10	17275	77
0.03466	-3.36	GSE32901_TH17_EMRICHED_VS_TH17_NEG_CD4_TCELL_DN	MSigDB lists	GSE32901_TH17_EMRICHED_VS_TH17_NEG_CD4_TCELL_DN	160	3	17275	77
0.03466	-3.36	GSE2706_R848_VS_R848_AND_LPS_8H_STIM_DC_UP	MSigDB lists	GSE2706_R848_VS_R848_AND_LPS_8H_STIM_DC_UP	160	3	17275	77
0.03466	-3.36	GSE3920_IFNA_VS_IFNB_TREATED_ENDOTHELIAL_CELL_UP	MSigDB lists	GSE3920_IFNA_VS_IFNB_TREATED_ENDOTHELIAL_CELL_UP	160	3	17275	77
0.03466	-3.36	GSE24671_CTRL_VS_BAKIMULC_INFECTED_MOUSE_SPLENOCYTES_DN	MSigDB lists	GSE24671_CTRL_VS_BAKIMULC_INFECTED_MOUSE_SPLENOCYTES_DN	160	3	17275	77
0.0347	-3.36	DLST (dihydrolipoamide S-succinyltransferase)	protein interactions	1743	275	4	17456	78
0.03489	-3.36	GSK3A (glycogen synthase kinase 3 alpha)	protein interactions	2931	160	3	17456	78
0.03495	-3.35	C-MYB transcription factor network	Pathway Interaction DB	cmyb_pathway	78	3	2226	21
0.03501	-3.35	KYNG_RESPONSE_TO_H2O2	MSigDB lists	KYNG_RESPONSE_TO_H2O2	66	2	17275	77
0.03501	-3.35	LINDSTEDT_DENDRITIC_CELL_MATURATION_A	MSigDB lists	LINDSTEDT_DENDRITIC_CELL_MATURATION_A	66	2	17275	77
0.03501	-3.35	LINDSTEDT_DENDRITIC_CELL_MATURATION_D	MSigDB lists	LINDSTEDT_DENDRITIC_CELL_MATURATION_D	66	2	17275	77
0.03501	-3.35	ENGELMANN_CANCER_PROGENITORS_DN	MSigDB lists	ENGELMANN_CANCER_PROGENITORS_DN	66	2	17275	77
0.03501	-3.35	GO_POSITIVE_REGULATION_OF_B_CELL_ACTIVATION	MSigDB lists	GO_POSITIVE_REGULATION_OF_B_CELL_ACTIVATION	66	2	17275	77
0.03501	-3.35	GO_FOREBRAIN_GENERATION_OF_NEURONS	MSigDB lists	GO_FOREBRAIN_GENERATION_OF_NEURONS	66	2	17275	77
0.03505	-3.35	phosphatidylinositol phosphate 4-phosphatase activity	molecular function	GO:0034596	8	1	17306	77
0.03507	-3.35	mannosyl-glycoprotein N-acetylglucosaminyltransferases	BIOCYC pathways	META_PWY-7426	8	1	902	4
0.03511	-3.35	GO_FATTY_ACID_ELONGATION	MSigDB lists	GO_FATTY_ACID_ELONGATION	8	1	17275	77
0.03511	-3.35	NADELLA_PRKAR1A_TARGETS_DN	MSigDB lists	NADELLA_PRKAR1A_TARGETS_DN	8	1	17275	77
0.03511	-3.35	STANHILL_HRAS_TRANSFROMATION_UP	MSigDB lists	STANHILL_HRAS_TRANSFROMATION_UP	8	1	17275	77
0.03511	-3.35	TURJANSKI_MAPK7_TARGETS	MSigDB lists	TURJANSKI_MAPK7_TARGETS	8	1	17275	77
0.03511	-3.35	CHANG_POU5F1_TARGETS_DN	MSigDB lists	CHANG_POU5F1_TARGETS_DN	8	1	17275	77
0.03517	-3.35	BAZ1A (bromodomain adjacent to zinc finger domain 1A)	protein interactions	11177	66	2	17456	78
0.03517	-3.35	PRKCG (protein kinase C gamma)	protein interactions	5582	66	2	17456	78
0.03517	-3.35	STXBP1 (syntaxin binding protein 1)	protein interactions	6812	66	2	17456	78
0.03517	-3.35	CTSD (cathepsin D)	protein interactions	1509	66	2	17456	78
0.03517	-3.35	NUP160 (nucleoporin 160)	protein interactions	23279	66	2	17456	78
0.0352	-3.35	CAVIN2 (caveolae associated protein 2)	protein interactions	8436	8	1	17456	78
0.0352	-3.35	ISG20L2 (interferon stimulated exonuclease gene 20 like 2)	protein interactions	81875	8	1	17456	78
0.0352	-3.35	DOCK10 (dedicator of cytokinesis 10)	protein interactions	55619	8	1	17456	78
0.0352	-3.35	SLC1A4 (solute carrier family 1 member 4)	protein interactions	6509	8	1	17456	78
0.0352	-3.35	NAA35 (N(alpha)-acetyltransferase 35, NatC auxiliary subunit)	protein interactions	60560	8	1	17456	78
0.0352	-3.35	CECR2 (CECR2 histone acetyl-lysine reader)	protein interactions	27443	8	1	17456	78
0.0352	-3.35	IQSEC2 (IQ motif and Sec7 domain 2)	protein interactions	23096	8	1	17456	78
0.0352	-3.35	MYOZ3 (myozenin 3)	protein interactions	91977	8	1	17456	78
0.0352	-3.35	MLH3 (mutL homolog 3)	protein interactions	27030	8	1	17456	78
0.0352	-3.35	OAS1 (2'-5'-oligoadenylate synthetase 1)	protein interactions	4938	8	1	17456	78
0.0352	-3.35	PMM2 (phosphomannomutase 2)	protein interactions	5373	8	1	17456	78
0.0352	-3.35	ITPRIPL1 (ITPRIP like 1)	protein interactions	150771	8	1	17456	78
0.0352	-3.35	ABHD15 (abhydrolase domain containing 15)	protein interactions	116236	8	1	17456	78
0.0352	-3.35	NT5DC1 (5'-nucleotidase domain containing 1)	protein interactions	221294	8	1	17456	78
0.0352	-3.35	GTSF1 (gametocyte specific factor 1)	protein interactions	121355	8	1	17456	78
0.0352	-3.35	ENTPD4 (ectonucleoside triphosphate diphosphohydrolase 4)	protein interactions	9583	8	1	17456	78
0.0352	-3.35	SLC11A2 (solute carrier family 11 member 2)	protein interactions	4891	8	1	17456	78
0.0352	-3.35	ZNF136 (zinc finger protein 136)	protein interactions	7695	8	1	17456	78
0.0352	-3.35	Lmna (lamin A)	protein interactions	16905	8	1	17456	78
0.0352	-3.35	ITPKA (inositol-trisphosphate 3-kinase A)	protein interactions	3706	8	1	17456	78
0.0352	-3.35	Ubc (ubiquitin C)	protein interactions	50522	8	1	17456	78
0.0352	-3.35	ARMCX1 (armadillo repeat containing X-linked 1)	protein interactions	51309	8	1	17456	78
0.0352	-3.35	ABHD14B (abhydrolase domain containing 14B)	protein interactions	84836	8	1	17456	78
0.0352	-3.35	TSLP (thymic stromal lymphopoietin)	protein interactions	85480	8	1	17456	78
0.0352	-3.35	SLC6A9 (solute carrier family 6 member 9)	protein interactions	6536	8	1	17456	78
0.03521	-3.35	GSE6269_FLU_VS_STAPH_AUREUS_INF_PBMC_UP	MSigDB lists	GSE6269_FLU_VS_STAPH_AUREUS_INF_PBMC_UP	161	3	17275	77
0.03521	-3.35	MORF_FANCG	MSigDB lists	MORF_FANCG	161	3	17275	77
0.03521	-3.35	GSE14000_TRANSLATED_RNA_VS_MRNA_DC_DN	MSigDB lists	GSE14000_TRANSLATED_RNA_VS_MRNA_DC_DN	161	3	17275	77
0.03521	-3.35	GSE33292_DN3_THYMOCYTE_VS_TCELL_LYMPHOMA_FROM_TCF1_KO_UP	MSigDB lists	GSE33292_DN3_THYMOCYTE_VS_TCELL_LYMPHOMA_FROM_TCF1_KO_UP	161	3	17275	77
0.03521	-3.35	GSE46242_TH1_VS_ANERGIC_TH1_CD4_TCELL_DN	MSigDB lists	GSE46242_TH1_VS_ANERGIC_TH1_CD4_TCELL_DN	161	3	17275	77
0.03548	-3.34	structural molecule activity	molecular function	GO:0005198	698	7	17306	77
0.03557	-3.34	human chr2q12.3	chromosome location	human chr2q12.3	11	1	26169	86
0.03558	-3.34	Beta-catenin independent WNT signaling	REACTOME pathways	R-HSA-3858494	149	3	10287	50
0.0356	-3.34	ZHANG_TLX_TARGETS_60HR_UP	MSigDB lists	ZHANG_TLX_TARGETS_60HR_UP	278	4	17275	77
0.0356	-3.34	ACRYSTALLIN	prints domains	PR00299	8	1	4648	21
0.0356	-3.34	BCL2FAMILY	prints domains	PR01862	8	1	4648	21
0.03564	-3.33	negative regulation of cell communication	biological process	GO:0010648	1406	11	18054	77
0.03566	-3.33	positive regulation of biological process	biological process	GO:0048518	6081	34	18054	77
0.03572	-3.33	Vibrio cholerae infection	KEGG pathways	ko05110	51	2	7161	42
0.03572	-3.33	Vibrio cholerae infection	KEGG pathways	hsa05110	51	2	7161	42
0.03573	-3.33	cellular homeostasis	biological process	GO:0019725	891	8	18054	77
0.03576	-3.33	GSE17974_CTRL_VS_ACT_IL4_AND_ANTI_IL12_48H_CD4_TCELL_UP	MSigDB lists	GSE17974_CTRL_VS_ACT_IL4_AND_ANTI_IL12_48H_CD4_TCELL_UP	162	3	17275	77
0.03576	-3.33	GSE13547_2H_VS_12_H_ANTI_IGM_STIM_ZFX_KO_BCELL_DN	MSigDB lists	GSE13547_2H_VS_12_H_ANTI_IGM_STIM_ZFX_KO_BCELL_DN	162	3	17275	77
0.03576	-3.33	GSE17974_0.5H_VS_72H_UNTREATED_IN_VITRO_CD4_TCELL_UP	MSigDB lists	GSE17974_0.5H_VS_72H_UNTREATED_IN_VITRO_CD4_TCELL_UP	162	3	17275	77
0.03576	-3.33	GO_REGULATION_OF_EPITHELIAL_CELL_MIGRATION	MSigDB lists	GO_REGULATION_OF_EPITHELIAL_CELL_MIGRATION	162	3	17275	77
0.03588	-3.33	EGF_CA	pfam domains	PF07645	71	2	17385	73
0.03589	-3.33	PRKCA (protein kinase C alpha)	protein interactions	5578	278	4	17456	78
0.03596	-3.33	dendrite	cellular component	GO:0030425	589	6	18985	79
0.03598	-3.32	cell-cell recognition	biological process	GO:0009988	70	2	18054	77
0.03598	-3.32	negative regulation of proteolysis involved in cellular protein catabolic process	biological process	GO:1903051	70	2	18054	77
0.03598	-3.32	leukocyte homeostasis	biological process	GO:0001776	70	2	18054	77
0.03598	-3.32	BAE_BRCA1_TARGETS_UP	MSigDB lists	BAE_BRCA1_TARGETS_UP	67	2	17275	77
0.03615	-3.32	peptide secretion	biological process	GO:0002790	170	3	18054	77
0.03615	-3.32	EPB41L2 (erythrocyte membrane protein band 4.1 like 2)	protein interactions	2037	67	2	17456	78
0.03615	-3.32	CAPRIN1 (cell cycle associated protein 1)	protein interactions	4076	67	2	17456	78
0.03615	-3.32	GMPS (guanine monophosphate synthase)	protein interactions	8833	67	2	17456	78
0.03617	-3.32	regulation of epithelial cell migration	biological process	GO:0010632	292	4	18054	77
0.03622	-3.32	large_cell	COSMIC cancer mutations	large_cell	15170	73	17255	77
0.03623	-3.32	polysome	cellular component	GO:0005844	72	2	18985	79
0.03632	-3.32	GSE6092_IFNG_VS_IFNG_AND_B_BURGDORFERI_INF_ENDOTHELIAL_CELL_DN	MSigDB lists	GSE6092_IFNG_VS_IFNG_AND_B_BURGDORFERI_INF_ENDOTHELIAL_CELL_DN	163	3	17275	77
0.03632	-3.32	GSE4590_LARGE_PRE_BCELL_VS_VPREB_POS_LARGE_PRE_BCELL_UP	MSigDB lists	GSE4590_LARGE_PRE_BCELL_VS_VPREB_POS_LARGE_PRE_BCELL_UP	163	3	17275	77
0.03632	-3.32	GSE1925_CTRL_VS_IFNG_PRIMED_MACROPHAGE_3H_IFNG_STIM_UP	MSigDB lists	GSE1925_CTRL_VS_IFNG_PRIMED_MACROPHAGE_3H_IFNG_STIM_UP	163	3	17275	77
0.03647	-3.31	dendritic tree	cellular component	GO:0097447	591	6	18985	79
0.03649	-3.31	response to wounding	biological process	GO:0009611	577	6	18054	77
0.03655	-3.31	NFKBIA (NFKB inhibitor alpha)	protein interactions	4792	163	3	17456	78
0.03655	-3.31	NIFK (nucleolar protein interacting with the FHA domain of MKI67)	protein interactions	84365	163	3	17456	78
0.03655	-3.31	SF3A3 (splicing factor 3a subunit 3)	protein interactions	10946	163	3	17456	78
0.03659	-3.31	cellular chemical homeostasis	biological process	GO:0055082	733	7	18054	77
0.03665	-3.31	cytoplasm	cellular component	GO:0005737	11495	56	18985	79
0.03668	-3.31	peptidyl-serine phosphorylation	biological process	GO:0018105	171	3	18054	77
0.03688	-3.3	GSE25087_FETAL_VS_ADULT_TCONV_DN	MSigDB lists	GSE25087_FETAL_VS_ADULT_TCONV_DN	164	3	17275	77
0.03697	-3.3	GO_B_CELL_MEDIATED_IMMUNITY	MSigDB lists	GO_B_CELL_MEDIATED_IMMUNITY	68	2	17275	77
0.03697	-3.3	RAMALHO_STEMNESS_DN	MSigDB lists	RAMALHO_STEMNESS_DN	68	2	17275	77
0.03704	-3.3	cellular response to organic substance	biological process	GO:0071310	2346	16	18054	77
0.03714	-3.29	BRMS1 (BRMS1 transcriptional repressor and anoikis regulator)	protein interactions	25855	68	2	17456	78
0.03714	-3.29	HIP1R (huntingtin interacting protein 1 related)	protein interactions	9026	68	2	17456	78
0.03714	-3.29	DYNC1I2 (dynein cytoplasmic 1 intermediate chain 2)	protein interactions	1781	68	2	17456	78
0.03714	-3.29	THOC5 (THO complex 5)	protein interactions	8563	68	2	17456	78
0.03714	-3.29	CHD1L (chromodomain helicase DNA binding protein 1 like)	protein interactions	9557	68	2	17456	78
0.03714	-3.29	HEMATOPO_REC_S_F1	prosite domains	PS01355	8	1	12079	57
0.03714	-3.29	BH3	prosite domains	PS01259	8	1	12079	57
0.03714	-3.29	BH2	prosite domains	PS01258	8	1	12079	57
0.03714	-3.29	BH1	prosite domains	PS01080	8	1	12079	57
0.03717	-3.29	BTK	pfam domains	PF00779	9	1	17385	73
0.03717	-3.29	AIG1	pfam domains	PF04548	9	1	17385	73
0.03717	-3.29	DnaJ_C	pfam domains	PF01556	9	1	17385	73
0.03722	-3.29	positive regulation of stress-activated MAPK cascade	biological process	GO:0032874	172	3	18054	77
0.03722	-3.29	positive regulation of epithelial cell migration	biological process	GO:0010634	172	3	18054	77
0.03725	-3.29	regulation of multicellular organismal development	biological process	GO:2000026	2156	15	18054	77
0.03733	-3.29	Hepatitis C and Hepatocellular Carcinoma	WikiPathways	WP3646	51	2	5311	32
0.03734	-3.29	positive regulation of phosphorylation	biological process	GO:0042327	1067	9	18054	77
0.03744	-3.28	JAK2_DN.V1_UP	MSigDB lists	JAK2_DN.V1_UP	165	3	17275	77
0.03744	-3.28	GSE9960_HEALTHY_VS_GRAM_POS_SEPSIS_PBMC_UP	MSigDB lists	GSE9960_HEALTHY_VS_GRAM_POS_SEPSIS_PBMC_UP	165	3	17275	77
0.03744	-3.28	GSE17974_CTRL_VS_ACT_IL4_AND_ANTI_IL12_12H_CD4_TCELL_UP	MSigDB lists	GSE17974_CTRL_VS_ACT_IL4_AND_ANTI_IL12_12H_CD4_TCELL_UP	165	3	17275	77
0.03746	-3.28	AKT1 (AKT serine/threonine kinase 1)	protein interactions	207	413	5	17456	78
0.03751	-3.28	TUBA1A (tubulin alpha 1a)	protein interactions	7846	282	4	17456	78
0.03755	-3.28	EPO signaling pathway	Pathway Interaction DB	epopathway	33	2	2226	21
0.03774	-3.28	actin crosslink formation	biological process	GO:0051764	9	1	18054	77
0.03774	-3.28	nucleoside diphosphate biosynthetic process	biological process	GO:0009133	9	1	18054	77
0.03774	-3.28	anterograde axonal protein transport	biological process	GO:0099641	9	1	18054	77
0.03774	-3.28	monocyte activation	biological process	GO:0042117	9	1	18054	77
0.03774	-3.28	regulation of dendritic cell chemotaxis	biological process	GO:2000508	9	1	18054	77
0.03774	-3.28	regulation of ER-associated ubiquitin-dependent protein catabolic process	biological process	GO:1903069	9	1	18054	77
0.03774	-3.28	elastic fiber assembly	biological process	GO:0048251	9	1	18054	77
0.03774	-3.28	protein localization to presynapse	biological process	GO:1905383	9	1	18054	77
0.03774	-3.28	protein localization to axon	biological process	GO:0099612	9	1	18054	77
0.03774	-3.28	positive regulation of antigen processing and presentation	biological process	GO:0002579	9	1	18054	77
0.03774	-3.28	positive regulation of developmental pigmentation	biological process	GO:0048087	9	1	18054	77
0.03774	-3.28	chemokine production	biological process	GO:0032602	9	1	18054	77
0.03774	-3.28	regulation of natural killer cell proliferation	biological process	GO:0032817	9	1	18054	77
0.03774	-3.28	urea transport	biological process	GO:0015840	9	1	18054	77
0.03774	-3.28	T-helper 1 cell differentiation	biological process	GO:0045063	9	1	18054	77
0.03774	-3.28	positive regulation of tolerance induction	biological process	GO:0002645	9	1	18054	77
0.03774	-3.28	positive regulation of cell maturation	biological process	GO:1903431	9	1	18054	77
0.03774	-3.28	regulation of T cell tolerance induction	biological process	GO:0002664	9	1	18054	77
0.03774	-3.28	hindbrain radial glia guided cell migration	biological process	GO:0021932	9	1	18054	77
0.03774	-3.28	negative regulation of retrograde protein transport, ER to cytosol	biological process	GO:1904153	9	1	18054	77
0.03774	-3.28	forebrain neuroblast division	biological process	GO:0021873	9	1	18054	77
0.03777	-3.28	positive regulation of stress-activated protein kinase signaling cascade	biological process	GO:0070304	173	3	18054	77
0.03784	-3.27	protein homodimerization activity	molecular function	GO:0042803	864	8	17306	77
0.03784	-3.27	receptor tyrosine kinase binding	molecular function	GO:0030971	69	2	17306	77
0.03796	-3.27	KEGG_LONG_TERM_POTENTIATION	MSigDB lists	KEGG_LONG_TERM_POTENTIATION	69	2	17275	77
0.03796	-3.27	GNF2_NPM1	MSigDB lists	GNF2_NPM1	69	2	17275	77
0.03796	-3.27	MCCLUNG_COCAIN_REWARD_4WK	MSigDB lists	MCCLUNG_COCAIN_REWARD_4WK	69	2	17275	77
0.03801	-3.27	GSE8685_IL2_ACT_IL2_STARVED_VS_IL21_ACT_IL2_STARVED_CD4_TCELL_UP	MSigDB lists	GSE8685_IL2_ACT_IL2_STARVED_VS_IL21_ACT_IL2_STARVED_CD4_TCELL_UP	166	3	17275	77
0.03801	-3.27	GSE9988_ANTI_TREM1_VS_ANTI_TREM1_AND_LPS_MONOCYTE_DN	MSigDB lists	GSE9988_ANTI_TREM1_VS_ANTI_TREM1_AND_LPS_MONOCYTE_DN	166	3	17275	77
0.03801	-3.27	GSE37605_FOXP3_FUSION_GFP_VS_IRES_GFP_TREG_C57BL6_DN	MSigDB lists	GSE37605_FOXP3_FUSION_GFP_VS_IRES_GFP_TREG_C57BL6_DN	166	3	17275	77
0.03801	-3.27	GSE7509_UNSTIM_VS_FCGRIIB_STIM_DC_DN	MSigDB lists	GSE7509_UNSTIM_VS_FCGRIIB_STIM_DC_DN	166	3	17275	77
0.03801	-3.27	GO_REGULATION_OF_PROTEIN_BINDING	MSigDB lists	GO_REGULATION_OF_PROTEIN_BINDING	166	3	17275	77
0.03801	-3.27	GSE45365_HEALTHY_VS_MCMV_INFECTION_CD11B_DC_IFNAR_KO_UP	MSigDB lists	GSE45365_HEALTHY_VS_MCMV_INFECTION_CD11B_DC_IFNAR_KO_UP	166	3	17275	77
0.03801	-3.27	GSE9509_10MIN_VS_30MIN_LPS_STIM_IL10_KO_MACROPHAGE_DN	MSigDB lists	GSE9509_10MIN_VS_30MIN_LPS_STIM_IL10_KO_MACROPHAGE_DN	166	3	17275	77
0.03801	-3.27	GSE7509_UNSTIM_VS_IFNA_STIM_IMMATURE_DC_DN	MSigDB lists	GSE7509_UNSTIM_VS_IFNA_STIM_IMMATURE_DC_DN	166	3	17275	77
0.03801	-3.27	GO_REGULATION_OF_CELL_SIZE	MSigDB lists	GO_REGULATION_OF_CELL_SIZE	166	3	17275	77
0.03803	-3.27	Adenylat/UMP-CMP_kin	interpro domains	IPR000850	9	1	18616	80
0.03803	-3.27	Znf_Btk_motif	interpro domains	IPR001562	9	1	18616	80
0.03803	-3.27	DnaJ_C	interpro domains	IPR002939	9	1	18616	80
0.03803	-3.27	Lactate_DH/Glyco_Ohase_4_C	interpro domains	IPR015955	9	1	18616	80
0.03803	-3.27	HIT-like_sf	interpro domains	IPR036265	9	1	18616	80
0.03803	-3.27	HSP40/DnaJ_pept-bd	interpro domains	IPR008971	9	1	18616	80
0.03803	-3.27	G_AIG1	interpro domains	IPR006703	9	1	18616	80
0.03803	-3.27	Ribosomal_zn-bd	interpro domains	IPR011332	9	1	18616	80
0.03803	-3.27	GO_GLYCEROPHOSPHOLIPID_METABOLIC_PROCESS	MSigDB lists	GO_GLYCEROPHOSPHOLIPID_METABOLIC_PROCESS	284	4	17275	77
0.03803	-3.27	GO_RIBOSOME_BIOGENESIS	MSigDB lists	GO_RIBOSOME_BIOGENESIS	284	4	17275	77
0.03812	-3.27	extragonadal	COSMIC cancer mutations	extragonadal	166	3	17255	77
0.03813	-3.27	seminoma	COSMIC cancer mutations	seminoma	707	7	17255	77
0.03814	-3.27	WARS (tryptophanyl-tRNA synthetase)	protein interactions	7453	69	2	17456	78
0.03814	-3.27	DMAP1 (DNA methyltransferase 1 associated protein 1)	protein interactions	55929	69	2	17456	78
0.03814	-3.27	SCRIB (scribble planar cell polarity protein)	protein interactions	23513	69	2	17456	78
0.03814	-3.27	ARF4 (ADP ribosylation factor 4)	protein interactions	378	69	2	17456	78
0.03824	-3.26	HuR (ELAVL1) binds and stabilizes mRNA	REACTOME pathways	R-HSA-450520	8	1	10287	50
0.03824	-3.26	Serine biosynthesis	REACTOME pathways	R-HSA-977347	8	1	10287	50
0.03824	-3.26	Regulation of cytoskeletal remodeling and cell spreading by IPP complex components	REACTOME pathways	R-HSA-446388	8	1	10287	50
0.03824	-3.26	Synthesis of epoxy (EET) and dihydroxyeicosatrienoic acids (DHET)	REACTOME pathways	R-HSA-2142670	8	1	10287	50
0.03826	-3.26	MAP3K7 (mitogen-activated protein kinase kinase kinase 7)	protein interactions	6885	166	3	17456	78
0.03829	-3.26	BTK	smart domains	SM00107	9	1	9476	41
0.03833	-3.26	GO_NEGATIVE_REGULATION_OF_MOLECULAR_FUNCTION	MSigDB lists	GO_NEGATIVE_REGULATION_OF_MOLECULAR_FUNCTION	1026	9	17275	77
0.03835	-3.26	positive regulation of cellular component movement	biological process	GO:0051272	584	6	18054	77
0.03841	-3.26	VCP (valosin containing protein)	protein interactions	7415	707	7	17456	78
0.03851	-3.26	EF_Hand_1_Ca_BS	interpro domains	IPR018247	173	3	18616	80
0.03859	-3.25	GSE15271_CXCR4_POS_VS_NEG_GC_BCELL_UP	MSigDB lists	GSE15271_CXCR4_POS_VS_NEG_GC_BCELL_UP	167	3	17275	77
0.03859	-3.25	MORF_ESR1	MSigDB lists	MORF_ESR1	167	3	17275	77
0.03874	-3.25	human chr5q22.1	chromosome location	human chr5q22.1	12	1	26169	86
0.03875	-3.25	MODULE_5	MSigDB lists	MODULE_5	418	5	17275	77
0.03875	-3.25	CREIGHTON_ENDOCRINE_THERAPY_RESISTANCE_5	MSigDB lists	CREIGHTON_ENDOCRINE_THERAPY_RESISTANCE_5	418	5	17275	77
0.03883	-3.25	positive regulation of B cell activation	biological process	GO:0050871	73	2	18054	77
0.03886	-3.25	DEURIG_T_CELL_PROLYMPHOCYTIC_LEUKEMIA_DN	MSigDB lists	DEURIG_T_CELL_PROLYMPHOCYTIC_LEUKEMIA_DN	286	4	17275	77
0.03897	-3.24	GRABARCZYK_BCL11B_TARGETS_UP	MSigDB lists	GRABARCZYK_BCL11B_TARGETS_UP	70	2	17275	77
0.03897	-3.24	GU_PDEF_TARGETS_UP	MSigDB lists	GU_PDEF_TARGETS_UP	70	2	17275	77
0.03908	-3.24	regulation of cellular process	biological process	GO:0050794	10791	54	18054	77
0.03914	-3.24	aromatic compound catabolic process	biological process	GO:0019439	438	5	18054	77
0.03915	-3.24	NFE2L2 (nuclear factor, erythroid 2 like 2)	protein interactions	4780	70	2	17456	78
0.03917	-3.24	GSE9509_LPS_VS_LPS_AND_IL10_STIM_IL10_KO_MACROPHAGE_30MIN_DN	MSigDB lists	GSE9509_LPS_VS_LPS_AND_IL10_STIM_IL10_KO_MACROPHAGE_30MIN_DN	168	3	17275	77
0.03917	-3.24	GSE9988_LPS_VS_VEHICLE_TREATED_MONOCYTE_UP	MSigDB lists	GSE9988_LPS_VS_VEHICLE_TREATED_MONOCYTE_UP	168	3	17275	77
0.03917	-3.24	GSE19888_ADENOSINE_A3R_INH_PRETREAT_AND_ACT_BY_A3R_VS_A3R_INH_AND_TCELL_MEMBRANES_ACT_MAST_CELL_UP	MSigDB lists	GSE19888_ADENOSINE_A3R_INH_PRETREAT_AND_ACT_BY_A3R_VS_A3R_INH_AND_TCELL_MEMBRANES_ACT_MAST_CELL_UP	168	3	17275	77
0.03935	-3.24	calcium-dependent protein serine/threonine kinase activity	molecular function	GO:0009931	9	1	17306	77
0.03935	-3.24	AP-2 adaptor complex binding	molecular function	GO:0035612	9	1	17306	77
0.03935	-3.24	FK506 binding	molecular function	GO:0005528	9	1	17306	77
0.03935	-3.24	macrolide binding	molecular function	GO:0005527	9	1	17306	77
0.03935	-3.24	extracellular matrix constituent conferring elasticity	molecular function	GO:0030023	9	1	17306	77
0.03935	-3.24	adenylate kinase activity	molecular function	GO:0004017	9	1	17306	77
0.03935	-3.24	polyol transmembrane transporter activity	molecular function	GO:0015166	9	1	17306	77
0.03942	-3.23	GOUYER_TATI_TARGETS_UP	MSigDB lists	GOUYER_TATI_TARGETS_UP	9	1	17275	77
0.03942	-3.23	MYLLYKANGAS_AMPLIFICATION_HOT_SPOT_16	MSigDB lists	MYLLYKANGAS_AMPLIFICATION_HOT_SPOT_16	9	1	17275	77
0.03942	-3.23	FUNG_IL2_TARGETS_WITH_STAT5_BINDING_SITES_T1	MSigDB lists	FUNG_IL2_TARGETS_WITH_STAT5_BINDING_SITES_T1	9	1	17275	77
0.03942	-3.23	SA_FAS_SIGNALING	MSigDB lists	SA_FAS_SIGNALING	9	1	17275	77
0.03942	-3.23	BANDRES_RESPONSE_TO_CARMUSTIN_WITHOUT_MGMT_24HR_DN	MSigDB lists	BANDRES_RESPONSE_TO_CARMUSTIN_WITHOUT_MGMT_24HR_DN	9	1	17275	77
0.03951	-3.23	SCTR (secretin receptor)	protein interactions	6344	9	1	17456	78
0.03951	-3.23	CD38 (CD38 molecule)	protein interactions	952	9	1	17456	78
0.03951	-3.23	DHX34 (DExH-box helicase 34)	protein interactions	9704	9	1	17456	78
0.03951	-3.23	OGG1 (8-oxoguanine DNA glycosylase)	protein interactions	4968	9	1	17456	78
0.03951	-3.23	MPO (myeloperoxidase)	protein interactions	4353	9	1	17456	78
0.03951	-3.23	PGP (phosphoglycolate phosphatase)	protein interactions	283871	9	1	17456	78
0.03951	-3.23	BCL2L12 (BCL2 like 12)	protein interactions	83596	9	1	17456	78
0.03951	-3.23	PIPOX (pipecolic acid and sarcosine oxidase)	protein interactions	51268	9	1	17456	78
0.03951	-3.23	ADCY5 (adenylate cyclase 5)	protein interactions	111	9	1	17456	78
0.03951	-3.23	HRK (harakiri, BCL2 interacting protein)	protein interactions	8739	9	1	17456	78
0.03951	-3.23	PDIK1L (PDLIM1 interacting kinase 1 like)	protein interactions	149420	9	1	17456	78
0.03951	-3.23	FBXO8 (F-box protein 8)	protein interactions	26269	9	1	17456	78
0.03951	-3.23	TNP1 (transition protein 1)	protein interactions	7141	9	1	17456	78
0.03951	-3.23	OAZ2 (ornithine decarboxylase antizyme 2)	protein interactions	4947	9	1	17456	78
0.03951	-3.23	KCNQ2 (potassium voltage-gated channel subfamily Q member 2)	protein interactions	3785	9	1	17456	78
0.03951	-3.23	FAM172A (family with sequence similarity 172 member A)	protein interactions	83989	9	1	17456	78
0.03951	-3.23	XK (X-linked Kx blood group)	protein interactions	7504	9	1	17456	78
0.03951	-3.23	SIGLEC7 (sialic acid binding Ig like lectin 7)	protein interactions	27036	9	1	17456	78
0.03951	-3.23	JSRP1 (junctional sarcoplasmic reticulum protein 1)	protein interactions	126306	9	1	17456	78
0.03951	-3.23	ADORA2A (adenosine A2a receptor)	protein interactions	135	9	1	17456	78
0.03951	-3.23	CD53 (CD53 molecule)	protein interactions	963	9	1	17456	78
0.03951	-3.23	EMILIN2 (elastin microfibril interfacer 2)	protein interactions	84034	9	1	17456	78
0.03951	-3.23	CCR10 (C-C motif chemokine receptor 10)	protein interactions	2826	9	1	17456	78
0.03951	-3.23	SRR (serine racemase)	protein interactions	63826	9	1	17456	78
0.03951	-3.23	TRIM6 (tripartite motif containing 6)	protein interactions	117854	9	1	17456	78
0.03951	-3.23	CRYGC (crystallin gamma C)	protein interactions	1420	9	1	17456	78
0.03951	-3.23	SULT1A2 (sulfotransferase family 1A member 2)	protein interactions	6799	9	1	17456	78
0.03951	-3.23	SPATA7 (spermatogenesis associated 7)	protein interactions	55812	9	1	17456	78
0.03952	-3.23	phosphorylation	biological process	GO:0016310	1252	10	18054	77
0.03956	-3.23	cellular developmental process	biological process	GO:0048869	3769	23	18054	77
0.0396	-3.23	TES (testin LIM domain protein)	protein interactions	26136	287	4	17456	78
0.03975	-3.23	DAVICIONI_MOLECULAR_ARMS_VS_ERMS_DN	MSigDB lists	DAVICIONI_MOLECULAR_ARMS_VS_ERMS_DN	169	3	17275	77
0.03975	-3.23	GSE29618_BCELL_VS_PDC_DAY7_FLU_VACCINE_UP	MSigDB lists	GSE29618_BCELL_VS_PDC_DAY7_FLU_VACCINE_UP	169	3	17275	77
0.03975	-3.23	GSE18893_TCONV_VS_TREG_2H_TNF_STIM_DN	MSigDB lists	GSE18893_TCONV_VS_TREG_2H_TNF_STIM_DN	169	3	17275	77
0.03977	-3.22	GRYDER_PAX3FOXO1_TOP_ENHANCERS	MSigDB lists	GRYDER_PAX3FOXO1_TOP_ENHANCERS	421	5	17275	77
0.03987	-3.22	genital_tract	COSMIC cancer mutations	genital_tract	169	3	17255	77
0.03999	-3.22	GO_ATPASE_BINDING	MSigDB lists	GO_ATPASE_BINDING	71	2	17275	77
0.03999	-3.22	GO_REGULATION_OF_CELLULAR_PH	MSigDB lists	GO_REGULATION_OF_CELLULAR_PH	71	2	17275	77
0.04001	-3.22	PHB (prohibitin)	protein interactions	5245	169	3	17456	78
0.04001	-3.22	PARK7 (Parkinsonism associated deglycase)	protein interactions	11315	169	3	17456	78
0.04001	-3.22	ALYREF (Aly/REF export factor)	protein interactions	10189	169	3	17456	78
0.04005	-3.22	breast-carcinoma-basal_(triple-negative)_carcinoma	COSMIC cancer mutations	breast-carcinoma-basal_(triple-negative)_carcinoma	3021	20	17255	77
0.04005	-3.22	basal_(triple-negative)_carcinoma	COSMIC cancer mutations	basal_(triple-negative)_carcinoma	3021	20	17255	77
0.04007	-3.22	Adaptive Immune System	REACTOME pathways	R-HSA-1280218	810	8	10287	50
0.04009	-3.22	GO_REGULATION_OF_PHOSPHORUS_METABOLIC_PROCESS	MSigDB lists	GO_REGULATION_OF_PHOSPHORUS_METABOLIC_PROCESS	1545	12	17275	77
0.04013	-3.22	HORIUCHI_WTAP_TARGETS_DN	MSigDB lists	HORIUCHI_WTAP_TARGETS_DN	289	4	17275	77
0.04017	-3.21	MRTO4 (MRT4 homolog, ribosome maturation factor)	protein interactions	51154	71	2	17456	78
0.04017	-3.21	NOTCH3 (notch receptor 3)	protein interactions	4854	71	2	17456	78
0.04017	-3.21	PGD (phosphogluconate dehydrogenase)	protein interactions	5226	71	2	17456	78
0.04017	-3.21	FOXP3 (forkhead box P3)	protein interactions	50943	71	2	17456	78
0.04017	-3.21	ZAP70 (zeta chain of T cell receptor associated protein kinase 70)	protein interactions	7535	71	2	17456	78
0.04031	-3.21	positive regulation of nitrogen compound metabolic process	biological process	GO:0051173	3163	20	18054	77
0.04034	-3.21	TURASHVILI_BREAST_DUCTAL_CARCINOMA_VS_DUCTAL_NORMAL_DN	MSigDB lists	TURASHVILI_BREAST_DUCTAL_CARCINOMA_VS_DUCTAL_NORMAL_DN	170	3	17275	77
0.04034	-3.21	GSE3982_MEMORY_CD4_TCELL_VS_TH2_UP	MSigDB lists	GSE3982_MEMORY_CD4_TCELL_VS_TH2_UP	170	3	17275	77
0.04034	-3.21	GSE46468_LUNG_INNATE_LYMPHOID_CELL_VS_SPLEEN_CD4_TCELL_UP	MSigDB lists	GSE46468_LUNG_INNATE_LYMPHOID_CELL_VS_SPLEEN_CD4_TCELL_UP	170	3	17275	77
0.04034	-3.21	GSE37301_GRANULOCYTE_MONOCYTE_PROGENITOR_VS_RAG2_KO_NK_CELL_UP	MSigDB lists	GSE37301_GRANULOCYTE_MONOCYTE_PROGENITOR_VS_RAG2_KO_NK_CELL_UP	170	3	17275	77
0.04046	-3.21	FOXA1 (forkhead box A1)	protein interactions	3169	289	4	17456	78
0.04059	-3.2	developmental process	biological process	GO:0032502	5697	32	18054	77
0.04066	-3.2	germ_cell_tumour	COSMIC cancer mutations	germ_cell_tumour	874	8	17255	77
0.04079	-3.2	DELACROIX_RAR_BOUND_ES	MSigDB lists	DELACROIX_RAR_BOUND_ES	424	5	17275	77
0.04085	-3.2	fascia adherens	cellular component	GO:0005916	10	1	18985	79
0.04085	-3.2	proton-transporting V-type ATPase, V0 domain	cellular component	GO:0033179	10	1	18985	79
0.04085	-3.2	ESCRT III complex	cellular component	GO:0000815	10	1	18985	79
0.04093	-3.2	GSE17974_IL4_AND_ANTI_IL12_VS_UNTREATED_72H_ACT_CD4_TCELL_DN	MSigDB lists	GSE17974_IL4_AND_ANTI_IL12_VS_UNTREATED_72H_ACT_CD4_TCELL_DN	171	3	17275	77
0.04093	-3.2	GSE13547_WT_VS_ZFX_KO_BCELL_ANTI_IGM_STIM_2H_UP	MSigDB lists	GSE13547_WT_VS_ZFX_KO_BCELL_ANTI_IGM_STIM_2H_UP	171	3	17275	77
0.04093	-3.2	PRC1_BMI_UP.V1_UP	MSigDB lists	PRC1_BMI_UP.V1_UP	171	3	17275	77
0.04093	-3.2	GSE3920_UNTREATED_VS_IFNG_TREATED_FIBROBLAST_DN	MSigDB lists	GSE3920_UNTREATED_VS_IFNG_TREATED_FIBROBLAST_DN	171	3	17275	77
0.04093	-3.2	AP2REP_01	MSigDB lists	AP2REP_01	171	3	17275	77
0.04095	-3.2	GO_RESPONSE_TO_EXTERNAL_STIMULUS	MSigDB lists	GO_RESPONSE_TO_EXTERNAL_STIMULUS	1727	13	17275	77
0.041	-3.19	Basal cell carcinoma	KEGG pathways	ko05217	55	2	7161	42
0.041	-3.19	Basal cell carcinoma	KEGG pathways	hsa05217	55	2	7161	42
0.04101	-3.19	GO_REGULATION_OF_STEROID_METABOLIC_PROCESS	MSigDB lists	GO_REGULATION_OF_STEROID_METABOLIC_PROCESS	72	2	17275	77
0.04101	-3.19	HOFFMANN_PRE_BI_TO_LARGE_PRE_BII_LYMPHOCYTE_DN	MSigDB lists	HOFFMANN_PRE_BI_TO_LARGE_PRE_BII_LYMPHOCYTE_DN	72	2	17275	77
0.04101	-3.19	WCTCNATGGY_UNKNOWN	MSigDB lists	WCTCNATGGY_UNKNOWN	72	2	17275	77
0.04101	-3.19	NAKAYAMA_SOFT_TISSUE_TUMORS_PCA1_DN	MSigDB lists	NAKAYAMA_SOFT_TISSUE_TUMORS_PCA1_DN	72	2	17275	77
0.0412	-3.19	HIST1H1B (histone cluster 1 H1 family member b)	protein interactions	3009	72	2	17456	78
0.0412	-3.19	GTF2H1 (general transcription factor IIH subunit 1)	protein interactions	2965	72	2	17456	78
0.0412	-3.19	KIT (KIT proto-oncogene, receptor tyrosine kinase)	protein interactions	3815	72	2	17456	78
0.04122	-3.19	Bcl-2	pfam domains	PF00452	10	1	17385	73
0.04122	-3.19	GRIP	pfam domains	PF01465	10	1	17385	73
0.04122	-3.19	DAGK_acc	pfam domains	PF00609	10	1	17385	73
0.04122	-3.19	HSP20	pfam domains	PF00011	10	1	17385	73
0.04123	-3.19	cell adhesion	biological process	GO:0007155	917	8	18054	77
0.04132	-3.19	SMAD2 (SMAD family member 2)	protein interactions	4087	291	4	17456	78
0.04144	-3.18	ErbB Signaling Pathway	WikiPathways	WP673	54	2	5311	32
0.04144	-3.18	Arachidonate Epoxygenase / Epoxide Hydrolase	WikiPathways	WP678	7	1	5311	32
0.04148	-3.18	-	gene3d domains	3.90.110.10	9	1	8522	40
0.04148	-3.18	-	gene3d domains	3.30.428.10	9	1	8522	40
0.04151	-3.18	organelle membrane	cellular component	GO:0031090	3456	21	18985	79
0.04153	-3.18	GSE3982_EOSINOPHIL_VS_BASOPHIL_DN	MSigDB lists	GSE3982_EOSINOPHIL_VS_BASOPHIL_DN	172	3	17275	77
0.04169	-3.18	localization	biological process	GO:0051179	5490	31	18054	77
0.04169	-3.18	SHSP	prosite domains	PS01031	9	1	12079	57
0.04169	-3.18	G_AIG1	prosite domains	PS51720	9	1	12079	57
0.04169	-3.18	ZF_BTK	prosite domains	PS51113	9	1	12079	57
0.04176	-3.18	PIK3R1 (phosphoinositide-3-kinase regulatory subunit 1)	protein interactions	5295	292	4	17456	78
0.04177	-3.18	immunoglobulin mediated immune response	biological process	GO:0016064	76	2	18054	77
0.0418	-3.17	AURKB (aurora kinase B)	protein interactions	9212	172	3	17456	78
0.04185	-3.17	endothelial cell activation	biological process	GO:0042118	10	1	18054	77
0.04185	-3.17	positive regulation of cholesterol metabolic process	biological process	GO:0090205	10	1	18054	77
0.04185	-3.17	pons development	biological process	GO:0021548	10	1	18054	77
0.04185	-3.17	forebrain neuron fate commitment	biological process	GO:0021877	10	1	18054	77
0.04185	-3.17	negative regulation of protein exit from endoplasmic reticulum	biological process	GO:0070862	10	1	18054	77
0.04185	-3.17	regulation of neuron maturation	biological process	GO:0014041	10	1	18054	77
0.04185	-3.17	regulation of dendritic cell apoptotic process	biological process	GO:2000668	10	1	18054	77
0.04185	-3.17	paraxial mesoderm morphogenesis	biological process	GO:0048340	10	1	18054	77
0.04185	-3.17	regulation of glial cell apoptotic process	biological process	GO:0034350	10	1	18054	77
0.04185	-3.17	desmosome organization	biological process	GO:0002934	10	1	18054	77
0.04185	-3.17	ESCRT complex disassembly	biological process	GO:1904896	10	1	18054	77
0.04185	-3.17	ESCRT III complex disassembly	biological process	GO:1904903	10	1	18054	77
0.04185	-3.17	positive regulation of B cell receptor signaling pathway	biological process	GO:0050861	10	1	18054	77
0.04185	-3.17	anatomical structure regression	biological process	GO:0060033	10	1	18054	77
0.0419	-3.17	human chr11q22.2	chromosome location	human chr11q22.2	13	1	26169	86
0.04193	-3.17	GO_POSITIVE_REGULATION_OF_BIOSYNTHETIC_PROCESS	MSigDB lists	GO_POSITIVE_REGULATION_OF_BIOSYNTHETIC_PROCESS	1733	13	17275	77
0.04195	-3.17	positive regulation of locomotion	biological process	GO:0040017	597	6	18054	77
0.04205	-3.17	PEART_HDAC_PROLIFERATION_CLUSTER_DN	MSigDB lists	PEART_HDAC_PROLIFERATION_CLUSTER_DN	73	2	17275	77
0.04205	-3.17	GO_SIGNALING_ADAPTOR_ACTIVITY	MSigDB lists	GO_SIGNALING_ADAPTOR_ACTIVITY	73	2	17275	77
0.04205	-3.17	CHEBOTAEV_GR_TARGETS_UP	MSigDB lists	CHEBOTAEV_GR_TARGETS_UP	73	2	17275	77
0.04205	-3.17	HADDAD_T_LYMPHOCYTE_AND_NK_PROGENITOR_UP	MSigDB lists	HADDAD_T_LYMPHOCYTE_AND_NK_PROGENITOR_UP	73	2	17275	77
0.04205	-3.17	GO_ODONTOGENESIS_OF_DENTIN_CONTAINING_TOOTH	MSigDB lists	GO_ODONTOGENESIS_OF_DENTIN_CONTAINING_TOOTH	73	2	17275	77
0.04205	-3.17	CROMER_METASTASIS_UP	MSigDB lists	CROMER_METASTASIS_UP	73	2	17275	77
0.04205	-3.17	GGARNTKYCCA_UNKNOWN	MSigDB lists	GGARNTKYCCA_UNKNOWN	73	2	17275	77
0.04205	-3.17	JACKSON_DNMT1_TARGETS_UP	MSigDB lists	JACKSON_DNMT1_TARGETS_UP	73	2	17275	77
0.04213	-3.17	GSE22886_NAIVE_BCELL_VS_DC_UP	MSigDB lists	GSE22886_NAIVE_BCELL_VS_DC_UP	173	3	17275	77
0.04213	-3.17	GSE37416_CTRL_VS_6H_F_TULARENSIS_LVS_NEUTROPHIL_DN	MSigDB lists	GSE37416_CTRL_VS_6H_F_TULARENSIS_LVS_NEUTROPHIL_DN	173	3	17275	77
0.04213	-3.17	GO_POSITIVE_REGULATION_OF_I_KAPPAB_KINASE_NF_KAPPAB_SIGNALING	MSigDB lists	GO_POSITIVE_REGULATION_OF_I_KAPPAB_KINASE_NF_KAPPAB_SIGNALING	173	3	17275	77
0.04213	-3.17	MTOR_UP.V1_DN	MSigDB lists	MTOR_UP.V1_DN	173	3	17275	77
0.04216	-3.17	Diacylglycerol_kin_accessory	interpro domains	IPR000756	10	1	18616	80
0.04216	-3.17	Blc2_fam	interpro domains	IPR026298	10	1	18616	80
0.04216	-3.17	MIP_CS	interpro domains	IPR022357	10	1	18616	80
0.04216	-3.17	DGK	interpro domains	IPR037607	10	1	18616	80
0.04216	-3.17	A-crystallin/Hsp20_dom	interpro domains	IPR002068	10	1	18616	80
0.0422	-3.17	ZNF746 (zinc finger protein 746)	protein interactions	155061	293	4	17456	78
0.04224	-3.16	HNRNPUL2 (heterogeneous nuclear ribonucleoprotein U like 2)	protein interactions	221092	73	2	17456	78
0.04224	-3.16	UQCRB (ubiquinol-cytochrome c reductase binding protein)	protein interactions	7381	73	2	17456	78
0.04224	-3.16	RALA (RAS like proto-oncogene A)	protein interactions	5898	73	2	17456	78
0.04224	-3.16	NPEPPS (aminopeptidase puromycin sensitive)	protein interactions	9520	73	2	17456	78
0.04224	-3.16	MRPL47 (mitochondrial ribosomal protein L47)	protein interactions	57129	73	2	17456	78
0.04224	-3.16	PTPN12 (protein tyrosine phosphatase non-receptor type 12)	protein interactions	5782	73	2	17456	78
0.04226	-3.16	cell-substrate adhesion	biological process	GO:0031589	181	3	18054	77
0.0423	-3.16	MODULE_151	MSigDB lists	MODULE_151	294	4	17275	77
0.0424	-3.16	Activation of PKC Through G Protein-Coupled Receptor	SMPDB pathways	SMP0000749	4	1	1394	15
0.0424	-3.16	PTPN6 (protein tyrosine phosphatase non-receptor type 6)	protein interactions	5777	173	3	17456	78
0.04244	-3.16	supramolecular fiber organization	biological process	GO:0097435	448	5	18054	77
0.04245	-3.16	DAGKa	smart domains	SM00045	10	1	9476	41
0.04245	-3.16	Grip	smart domains	SM00755	10	1	9476	41
0.0425	-3.16	Measles	KEGG pathways	hsa05162	133	3	7161	42
0.0425	-3.16	Measles	KEGG pathways	ko05162	133	3	7161	42
0.04259	-3.16	FUS (FUS RNA binding protein)	protein interactions	2521	428	5	17456	78
0.04274	-3.15	GSE2706_UNSTIM_VS_8H_R848_DC_UP	MSigDB lists	GSE2706_UNSTIM_VS_8H_R848_DC_UP	174	3	17275	77
0.04274	-3.15	GSE22611_MUTANT_NOD2_VS_CTRL_TRANSDUCED_HEK293T_CELL_UP	MSigDB lists	GSE22611_MUTANT_NOD2_VS_CTRL_TRANSDUCED_HEK293T_CELL_UP	174	3	17275	77
0.04274	-3.15	GSE19888_ADENOSINE_A3R_ACT_VS_A3R_ACT_WITH_A3R_INH_PRETREATMENT_IN_MAST_CELL_UP	MSigDB lists	GSE19888_ADENOSINE_A3R_ACT_VS_A3R_ACT_WITH_A3R_INH_PRETREATMENT_IN_MAST_CELL_UP	174	3	17275	77
0.04274	-3.15	GSE21360_SECONDARY_VS_QUATERNARY_MEMORY_CD8_TCELL_UP	MSigDB lists	GSE21360_SECONDARY_VS_QUATERNARY_MEMORY_CD8_TCELL_UP	174	3	17275	77
0.04274	-3.15	GSE2706_UNSTIM_VS_8H_LPS_DC_DN	MSigDB lists	GSE2706_UNSTIM_VS_8H_LPS_DC_DN	174	3	17275	77
0.04274	-3.15	NKX22_01	MSigDB lists	NKX22_01	174	3	17275	77
0.04274	-3.15	GSE12845_PRE_GC_VS_DARKZONE_GC_TONSIL_BCELL_DN	MSigDB lists	GSE12845_PRE_GC_VS_DARKZONE_GC_TONSIL_BCELL_DN	174	3	17275	77
0.04274	-3.15	GO_POSITIVE_REGULATION_OF_RESPONSE_TO_EXTERNAL_STIMULUS	MSigDB lists	GO_POSITIVE_REGULATION_OF_RESPONSE_TO_EXTERNAL_STIMULUS	295	4	17275	77
0.04277	-3.15	nephron tubule development	biological process	GO:0072080	77	2	18054	77
0.04281	-3.15	biological adhesion	biological process	GO:0022610	924	8	18054	77
0.04284	-3.15	Interferon type I signaling pathways	WikiPathways	WP585	55	2	5311	32
0.04292	-3.15	EGFR Transactivation by Gastrin	REACTOME pathways	R-HSA-2179392	9	1	10287	50
0.04292	-3.15	BH3-only proteins associate with and inactivate anti-apoptotic BCL-2 members	REACTOME pathways	R-HSA-111453	9	1	10287	50
0.04292	-3.15	CUL3 (cullin 3)	protein interactions	8452	1212	10	17456	78
0.04301	-3.15	RPL28 (ribosomal protein L28)	protein interactions	6158	174	3	17456	78
0.04301	-3.15	DDX24 (DEAD-box helicase 24)	protein interactions	57062	174	3	17456	78
0.04301	-3.15	BCL2L1 (BCL2 like 1)	protein interactions	598	174	3	17456	78
0.04309	-3.14	SHAFFER_IRF4_TARGETS_IN_ACTIVATED_B_LYMPHOCYTE	MSigDB lists	SHAFFER_IRF4_TARGETS_IN_ACTIVATED_B_LYMPHOCYTE	74	2	17275	77
0.04309	-3.14	RADMACHER_AML_PROGNOSIS	MSigDB lists	RADMACHER_AML_PROGNOSIS	74	2	17275	77
0.04309	-3.14	GO_CELLULAR_TRANSITION_METAL_ION_HOMEOSTASIS	MSigDB lists	GO_CELLULAR_TRANSITION_METAL_ION_HOMEOSTASIS	74	2	17275	77
0.04309	-3.14	KOKKINAKIS_METHIONINE_DEPRIVATION_96HR_DN	MSigDB lists	KOKKINAKIS_METHIONINE_DEPRIVATION_96HR_DN	74	2	17275	77
0.04329	-3.14	RPS29 (ribosomal protein S29)	protein interactions	6235	74	2	17456	78
0.04329	-3.14	MRPL28 (mitochondrial ribosomal protein L28)	protein interactions	10573	74	2	17456	78
0.04335	-3.14	GSE42724_NAIVE_VS_B1_BCELL_DN	MSigDB lists	GSE42724_NAIVE_VS_B1_BCELL_DN	175	3	17275	77
0.04335	-3.14	GSE9960_HEALTHY_VS_GRAM_POS_SEPSIS_PBMC_DN	MSigDB lists	GSE9960_HEALTHY_VS_GRAM_POS_SEPSIS_PBMC_DN	175	3	17275	77
0.04335	-3.14	GSE13411_NAIVE_BCELL_VS_PLASMA_CELL_UP	MSigDB lists	GSE13411_NAIVE_BCELL_VS_PLASMA_CELL_UP	175	3	17275	77
0.04335	-3.14	GSE22611_NOD2_TRANSD_VS_CTRL_TRANSD_HEK293_MDP_STIM_2H_UP	MSigDB lists	GSE22611_NOD2_TRANSD_VS_CTRL_TRANSD_HEK293_MDP_STIM_2H_UP	175	3	17275	77
0.04343	-3.14	regulation of muscle cell differentiation	biological process	GO:0051147	183	3	18054	77
0.04362	-3.13	ether hydrolase activity	molecular function	GO:0016803	10	1	17306	77
0.04362	-3.13	BH domain binding	molecular function	GO:0051400	10	1	17306	77
0.04362	-3.13	armadillo repeat domain binding	molecular function	GO:0070016	10	1	17306	77
0.04362	-3.13	quaternary ammonium group transmembrane transporter activity	molecular function	GO:0015651	10	1	17306	77
0.04362	-3.13	death domain binding	molecular function	GO:0070513	10	1	17306	77
0.04362	-3.13	structural constituent of myelin sheath	molecular function	GO:0019911	10	1	17306	77
0.04362	-3.13	clathrin adaptor activity	molecular function	GO:0035615	10	1	17306	77
0.04362	-3.13	calcium-dependent protein kinase activity	molecular function	GO:0010857	10	1	17306	77
0.04367	-3.13	EEF1A1 (eukaryotic translation elongation factor 1 alpha 1)	protein interactions	1915	431	5	17456	78
0.0437	-3.13	GO_DERLIN_1_RETROTRANSLOCATION_COMPLEX	MSigDB lists	GO_DERLIN_1_RETROTRANSLOCATION_COMPLEX	10	1	17275	77
0.0437	-3.13	GO_REGULATION_OF_REMOVAL_OF_SUPEROXIDE_RADICALS	MSigDB lists	GO_REGULATION_OF_REMOVAL_OF_SUPEROXIDE_RADICALS	10	1	17275	77
0.0437	-3.13	MODULE_540	MSigDB lists	MODULE_540	10	1	17275	77
0.0437	-3.13	GO_NEGATIVE_REGULATION_OF_TYPE_2_IMMUNE_RESPONSE	MSigDB lists	GO_NEGATIVE_REGULATION_OF_TYPE_2_IMMUNE_RESPONSE	10	1	17275	77
0.0437	-3.13	REACTOME_IL_6_SIGNALING	MSigDB lists	REACTOME_IL_6_SIGNALING	10	1	17275	77
0.0437	-3.13	GO_PROTON_TRANSPORTING_TWO_SECTOR_ATPASE_COMPLEX_PROTON_TRANSPORTING_DOMAIN	MSigDB lists	GO_PROTON_TRANSPORTING_TWO_SECTOR_ATPASE_COMPLEX_PROTON_TRANSPORTING_DOMAIN	10	1	17275	77
0.0437	-3.13	BIOCARTA_SARS_PATHWAY	MSigDB lists	BIOCARTA_SARS_PATHWAY	10	1	17275	77
0.0437	-3.13	REACTOME_REGULATION_OF_INSULIN_SECRETION_BY_ACETYLCHOLINE	MSigDB lists	REACTOME_REGULATION_OF_INSULIN_SECRETION_BY_ACETYLCHOLINE	10	1	17275	77
0.04378	-3.13	iron ion homeostasis	biological process	GO:0055072	78	2	18054	77
0.04381	-3.13	TCEAL9 (transcription elongation factor A like 9)	protein interactions	51186	10	1	17456	78
0.04381	-3.13	SMIM3 (small integral membrane protein 3)	protein interactions	85027	10	1	17456	78
0.04381	-3.13	AVEN (apoptosis and caspase activation inhibitor)	protein interactions	57099	10	1	17456	78
0.04381	-3.13	CSRP3 (cysteine and glycine rich protein 3)	protein interactions	8048	10	1	17456	78
0.04381	-3.13	CDKL4 (cyclin dependent kinase like 4)	protein interactions	344387	10	1	17456	78
0.04381	-3.13	HPS1 (HPS1 biogenesis of lysosomal organelles complex 3 subunit 1)	protein interactions	3257	10	1	17456	78
0.04381	-3.13	HSPB6 (heat shock protein family B (small) member 6)	protein interactions	126393	10	1	17456	78
0.04381	-3.13	KCNE4 (potassium voltage-gated channel subfamily E regulatory subunit 4)	protein interactions	23704	10	1	17456	78
0.04381	-3.13	Eloc (elongin C)	protein interactions	67923	10	1	17456	78
0.04381	-3.13	PPP1R37 (protein phosphatase 1 regulatory subunit 37)	protein interactions	284352	10	1	17456	78
0.04381	-3.13	ERI1 (exoribonuclease 1)	protein interactions	90459	10	1	17456	78
0.04381	-3.13	PUDP (pseudouridine 5'-phosphatase)	protein interactions	8226	10	1	17456	78
0.04381	-3.13	DIS3L2 (DIS3 like 3'-5' exoribonuclease 2)	protein interactions	129563	10	1	17456	78
0.04381	-3.13	WWC3 (WWC family member 3)	protein interactions	55841	10	1	17456	78
0.04381	-3.13	BCL2L10 (BCL2 like 10)	protein interactions	10017	10	1	17456	78
0.04381	-3.13	NANP (N-acetylneuraminic acid phosphatase)	protein interactions	140838	10	1	17456	78
0.04381	-3.13	LPA (lipoprotein(a))	protein interactions	4018	10	1	17456	78
0.04381	-3.13	GUF1 (GUF1 homolog, GTPase)	protein interactions	60558	10	1	17456	78
0.04381	-3.13	KRT72 (keratin 72)	protein interactions	140807	10	1	17456	78
0.04381	-3.13	ELOVL1 (ELOVL fatty acid elongase 1)	protein interactions	64834	10	1	17456	78
0.04381	-3.13	PIP4P1 (phosphatidylinositol-4,5-bisphosphate 4-phosphatase 1)	protein interactions	90809	10	1	17456	78
0.04381	-3.13	H2BFS (H2B histone family member S)	protein interactions	54145	10	1	17456	78
0.04396	-3.12	GSE2706_UNSTIM_VS_8H_LPS_AND_R848_DC_DN	MSigDB lists	GSE2706_UNSTIM_VS_8H_LPS_AND_R848_DC_DN	176	3	17275	77
0.04396	-3.12	GSE27291_6H_VS_7D_STIM_GAMMADELTA_TCELL_UP	MSigDB lists	GSE27291_6H_VS_7D_STIM_GAMMADELTA_TCELL_UP	176	3	17275	77
0.04396	-3.12	GO_CELL_JUNCTION_ORGANIZATION	MSigDB lists	GO_CELL_JUNCTION_ORGANIZATION	176	3	17275	77
0.04396	-3.12	GSE6259_BCELL_VS_CD8_TCELL_UP	MSigDB lists	GSE6259_BCELL_VS_CD8_TCELL_UP	176	3	17275	77
0.04396	-3.12	GSE3982_BASOPHIL_VS_CENT_MEMORY_CD4_TCELL_DN	MSigDB lists	GSE3982_BASOPHIL_VS_CENT_MEMORY_CD4_TCELL_DN	176	3	17275	77
0.04396	-3.12	GSE6674_CPG_VS_CPG_AND_ANTI_IGM_STIM_BCELL_DN	MSigDB lists	GSE6674_CPG_VS_CPG_AND_ANTI_IGM_STIM_BCELL_DN	176	3	17275	77
0.04396	-3.12	GSE13738_TCR_VS_BYSTANDER_ACTIVATED_CD4_TCELL_UP	MSigDB lists	GSE13738_TCR_VS_BYSTANDER_ACTIVATED_CD4_TCELL_UP	176	3	17275	77
0.04396	-3.12	LTE2_UP.V1_UP	MSigDB lists	LTE2_UP.V1_UP	176	3	17275	77
0.04396	-3.12	GSE8685_IL2_STARVED_VS_IL15_ACT_IL2_STARVED_CD4_TCELL_UP	MSigDB lists	GSE8685_IL2_STARVED_VS_IL15_ACT_IL2_STARVED_CD4_TCELL_UP	176	3	17275	77
0.04396	-3.12	GSE39022_LN_VS_SPLEEN_DC_DN	MSigDB lists	GSE39022_LN_VS_SPLEEN_DC_DN	176	3	17275	77
0.04396	-3.12	GSE6674_CPG_VS_PL2_3_STIM_BCELL_UP	MSigDB lists	GSE6674_CPG_VS_PL2_3_STIM_BCELL_UP	176	3	17275	77
0.04402	-3.12	tissue homeostasis	biological process	GO:0001894	184	3	18054	77
0.04408	-3.12	PASINI_SUZ12_TARGETS_DN	MSigDB lists	PASINI_SUZ12_TARGETS_DN	298	4	17275	77
0.04415	-3.12	SWEET_KRAS_TARGETS_UP	MSigDB lists	SWEET_KRAS_TARGETS_UP	75	2	17275	77
0.04415	-3.12	MCCLUNG_COCAINE_REWARD_5D	MSigDB lists	MCCLUNG_COCAINE_REWARD_5D	75	2	17275	77
0.04415	-3.12	MODULE_213	MSigDB lists	MODULE_213	75	2	17275	77
0.04415	-3.12	GO_NUCLEAR_ENVELOPE_ORGANIZATION	MSigDB lists	GO_NUCLEAR_ENVELOPE_ORGANIZATION	75	2	17275	77
0.04415	-3.12	KEGG_VEGF_SIGNALING_PATHWAY	MSigDB lists	KEGG_VEGF_SIGNALING_PATHWAY	75	2	17275	77
0.04415	-3.12	MORI_SMALL_PRE_BII_LYMPHOCYTE_DN	MSigDB lists	MORI_SMALL_PRE_BII_LYMPHOCYTE_DN	75	2	17275	77
0.04424	-3.12	genital_tract-extragonadal-germ_cell_tumour-yolk_sac_tumour	COSMIC cancer mutations	genital_tract-extragonadal-germ_cell_tumour-yolk_sac_tumour	75	2	17255	77
0.04424	-3.12	PHB2 (prohibitin 2)	protein interactions	11331	176	3	17456	78
0.04432	-3.12	ABHYDROLASE	prints domains	PR00111	10	1	4648	21
0.04435	-3.12	LONP1 (lon peptidase 1, mitochondrial)	protein interactions	9361	75	2	17456	78
0.04435	-3.12	SOCS2 (suppressor of cytokine signaling 2)	protein interactions	8835	75	2	17456	78
0.04435	-3.12	H1FX (H1 histone family member X)	protein interactions	8971	75	2	17456	78
0.04435	-3.12	LIG3 (DNA ligase 3)	protein interactions	3980	75	2	17456	78
0.04435	-3.12	LUZP1 (leucine zipper protein 1)	protein interactions	7798	75	2	17456	78
0.04458	-3.11	GSE29618_LAIV_VS_TIV_FLU_VACCINE_DAY7_MONOCYTE_DN	MSigDB lists	GSE29618_LAIV_VS_TIV_FLU_VACCINE_DAY7_MONOCYTE_DN	177	3	17275	77
0.04458	-3.11	GSE17721_CTRL_VS_LPS_12H_BMDC_UP	MSigDB lists	GSE17721_CTRL_VS_LPS_12H_BMDC_UP	177	3	17275	77
0.04458	-3.11	GSE16755_CTRL_VS_IFNA_TREATED_MAC_DN	MSigDB lists	GSE16755_CTRL_VS_IFNA_TREATED_MAC_DN	177	3	17275	77
0.04458	-3.11	GSE27786_LSK_VS_NKTCELL_DN	MSigDB lists	GSE27786_LSK_VS_NKTCELL_DN	177	3	17275	77
0.04458	-3.11	GO_KINASE_REGULATOR_ACTIVITY	MSigDB lists	GO_KINASE_REGULATOR_ACTIVITY	177	3	17275	77
0.04458	-3.11	GSE20366_EX_VIVO_VS_DEC205_CONVERSION_NAIVE_CD4_TCELL_DN	MSigDB lists	GSE20366_EX_VIVO_VS_DEC205_CONVERSION_NAIVE_CD4_TCELL_DN	177	3	17275	77
0.04458	-3.11	GSE36392_TYPE_2_MYELOID_VS_EOSINOPHIL_IL25_TREATED_LUNG_UP	MSigDB lists	GSE36392_TYPE_2_MYELOID_VS_EOSINOPHIL_IL25_TREATED_LUNG_UP	177	3	17275	77
0.04458	-3.11	GSE26669_CTRL_VS_COSTIM_BLOCK_MLR_CD4_TCELL_DN	MSigDB lists	GSE26669_CTRL_VS_COSTIM_BLOCK_MLR_CD4_TCELL_DN	177	3	17275	77
0.04458	-3.11	PRC2_EED_UP.V1_UP	MSigDB lists	PRC2_EED_UP.V1_UP	177	3	17275	77
0.04458	-3.11	GSE8835_HEALTHY_VS_CLL_CD8_TCELL_DN	MSigDB lists	GSE8835_HEALTHY_VS_CLL_CD8_TCELL_DN	177	3	17275	77
0.04458	-3.11	GSE37533_PPARG2_FOXP3_VS_FOXP3_TRANSDUCED_CD4_TCELL_UP	MSigDB lists	GSE37533_PPARG2_FOXP3_VS_FOXP3_TRANSDUCED_CD4_TCELL_UP	177	3	17275	77
0.04479	-3.11	oogenesis	biological process	GO:0048477	79	2	18054	77
0.04479	-3.11	B cell mediated immunity	biological process	GO:0019724	79	2	18054	77
0.04484	-3.1	beta-catenin-TCF complex	cellular component	GO:1990907	11	1	18985	79
0.04484	-3.1	sperm head	cellular component	GO:0061827	11	1	18985	79
0.04494	-3.1	CTTTAAR_UNKNOWN	MSigDB lists	CTTTAAR_UNKNOWN	893	8	17275	77
0.04505	-3.1	human chr3p14.2	chromosome location	human chr3p14.2	14	1	26169	86
0.04507	-3.1	cargo receptor activity	molecular function	GO:0038024	76	2	17306	77
0.04507	-3.1	GO_CYTOKINE_MEDIATED_SIGNALING_PATHWAY	MSigDB lists	GO_CYTOKINE_MEDIATED_SIGNALING_PATHWAY	436	5	17275	77
0.04514	-3.1	Non-small cell lung cancer	KEGG pathways	ko05223	58	2	7161	42
0.04514	-3.1	Non-small cell lung cancer	KEGG pathways	hsa05223	58	2	7161	42
0.0452	-3.1	chr5q31	MSigDB lists	chr5q31	178	3	17275	77
0.0452	-3.1	GSE32034_UNTREATED_VS_ROSIGLIZATONE_TREATED_LY6C_HIGH_MONOCYTE_DN	MSigDB lists	GSE32034_UNTREATED_VS_ROSIGLIZATONE_TREATED_LY6C_HIGH_MONOCYTE_DN	178	3	17275	77
0.0452	-3.1	GSE5542_IFNG_VS_IFNA_TREATED_EPITHELIAL_CELLS_6H_DN	MSigDB lists	GSE5542_IFNG_VS_IFNA_TREATED_EPITHELIAL_CELLS_6H_DN	178	3	17275	77
0.0452	-3.1	GSE40666_UNTREATED_VS_IFNA_STIM_STAT1_KO_CD8_TCELL_90MIN_DN	MSigDB lists	GSE40666_UNTREATED_VS_IFNA_STIM_STAT1_KO_CD8_TCELL_90MIN_DN	178	3	17275	77
0.0452	-3.1	GSE9006_HEALTHY_VS_TYPE_1_DIABETES_PBMC_AT_DX_DN	MSigDB lists	GSE9006_HEALTHY_VS_TYPE_1_DIABETES_PBMC_AT_DX_DN	178	3	17275	77
0.0452	-3.1	GSE17186_BLOOD_VS_CORD_BLOOD_NAIVE_BCELL_DN	MSigDB lists	GSE17186_BLOOD_VS_CORD_BLOOD_NAIVE_BCELL_DN	178	3	17275	77
0.0452	-3.1	GSE21546_WT_VS_ELK1_KO_ANTI_CD3_STIM_DP_THYMOCYTES_UP	MSigDB lists	GSE21546_WT_VS_ELK1_KO_ANTI_CD3_STIM_DP_THYMOCYTES_UP	178	3	17275	77
0.0452	-3.1	GSE22886_NAIVE_BCELL_VS_NEUTROPHIL_UP	MSigDB lists	GSE22886_NAIVE_BCELL_VS_NEUTROPHIL_UP	178	3	17275	77
0.0452	-3.1	GSE20715_WT_VS_TLR4_KO_6H_OZONE_LUNG_DN	MSigDB lists	GSE20715_WT_VS_TLR4_KO_6H_OZONE_LUNG_DN	178	3	17275	77
0.0452	-3.1	GSE21670_TGFB_VS_TGFB_AND_IL6_TREATED_CD4_TCELL_DN	MSigDB lists	GSE21670_TGFB_VS_TGFB_AND_IL6_TREATED_CD4_TCELL_DN	178	3	17275	77
0.0452	-3.1	GSE9988_ANTI_TREM1_VS_LOW_LPS_MONOCYTE_DN	MSigDB lists	GSE9988_ANTI_TREM1_VS_LOW_LPS_MONOCYTE_DN	178	3	17275	77
0.0452	-3.1	GSE21063_CTRL_VS_ANTI_IGM_STIM_BCELL_NFATC1_KO_8H_UP	MSigDB lists	GSE21063_CTRL_VS_ANTI_IGM_STIM_BCELL_NFATC1_KO_8H_UP	178	3	17275	77
0.0452	-3.1	GSE2770_TGFB_AND_IL4_VS_IL12_TREATED_ACT_CD4_TCELL_2H_DN	MSigDB lists	GSE2770_TGFB_AND_IL4_VS_IL12_TREATED_ACT_CD4_TCELL_2H_DN	178	3	17275	77
0.0452	-3.1	GSE15324_NAIVE_VS_ACTIVATED_CD8_TCELL_UP	MSigDB lists	GSE15324_NAIVE_VS_ACTIVATED_CD8_TCELL_UP	178	3	17275	77
0.0452	-3.1	GSE45881_CXCR6HI_VS_CXCR1LO_COLONIC_LAMINA_PROPRIA_UP	MSigDB lists	GSE45881_CXCR6HI_VS_CXCR1LO_COLONIC_LAMINA_PROPRIA_UP	178	3	17275	77
0.0452	-3.1	GSE16385_MONOCYTE_VS_MACROPHAGE_UP	MSigDB lists	GSE16385_MONOCYTE_VS_MACROPHAGE_UP	178	3	17275	77
0.0452	-3.1	regulation of JNK cascade	biological process	GO:0046328	186	3	18054	77
0.04522	-3.1	ODONNELL_TARGETS_OF_MYC_AND_TFRC_UP	MSigDB lists	ODONNELL_TARGETS_OF_MYC_AND_TFRC_UP	76	2	17275	77
0.04522	-3.1	REACTOME_OPIOID_SIGNALLING	MSigDB lists	REACTOME_OPIOID_SIGNALLING	76	2	17275	77
0.04524	-3.1	Snf7	pfam domains	PF03357	11	1	17385	73
0.04525	-3.1	regulation of hydrolase activity	biological process	GO:0051336	1282	10	18054	77
0.04531	-3.09	soft_tissue-fibrous_tissue_and_uncertain_origin-gastrointestinal_stromal_tumour	COSMIC cancer mutations	soft_tissue-fibrous_tissue_and_uncertain_origin-gastrointestinal_stromal_tumour	76	2	17255	77
0.04542	-3.09	SLC25A11 (solute carrier family 25 member 11)	protein interactions	8402	76	2	17456	78
0.04542	-3.09	PSEN2 (presenilin 2)	protein interactions	5664	76	2	17456	78
0.04548	-3.09	PUJANA_CHEK2_PCC_NETWORK	MSigDB lists	PUJANA_CHEK2_PCC_NETWORK	736	7	17275	77
0.04548	-3.09	GO_REGULATION_OF_CELLULAR_COMPONENT_MOVEMENT	MSigDB lists	GO_REGULATION_OF_CELLULAR_COMPONENT_MOVEMENT	736	7	17275	77
0.04557	-3.09	cytoplasmic vesicle part	cellular component	GO:0044433	1499	11	18985	79
0.04563	-3.09	protein kinase regulator activity	molecular function	GO:0019887	179	3	17306	77
0.04565	-3.09	multicellular organismal homeostasis	biological process	GO:0048871	315	4	18054	77
0.04581	-3.08	MODULE_18	MSigDB lists	MODULE_18	438	5	17275	77
0.04582	-3.08	positive regulation of blood vessel endothelial cell migration	biological process	GO:0043536	80	2	18054	77
0.04582	-3.08	peptidyl-threonine phosphorylation	biological process	GO:0018107	80	2	18054	77
0.04582	-3.08	renal tubule development	biological process	GO:0061326	80	2	18054	77
0.04583	-3.08	GSE21379_TFH_VS_NON_TFH_SAP_KO_CD4_TCELL_DN	MSigDB lists	GSE21379_TFH_VS_NON_TFH_SAP_KO_CD4_TCELL_DN	179	3	17275	77
0.04583	-3.08	GSE32423_MEMORY_VS_NAIVE_CD8_TCELL_IL7_IL4_DN	MSigDB lists	GSE32423_MEMORY_VS_NAIVE_CD8_TCELL_IL7_IL4_DN	179	3	17275	77
0.04583	-3.08	GSE3039_ALPHAALPHA_VS_ALPHABETA_CD8_TCELL_UP	MSigDB lists	GSE3039_ALPHAALPHA_VS_ALPHABETA_CD8_TCELL_UP	179	3	17275	77
0.04583	-3.08	GSE21927_SPLEEN_C57BL6_VS_EL4_TUMOR_BALBC_MONOCYTES_UP	MSigDB lists	GSE21927_SPLEEN_C57BL6_VS_EL4_TUMOR_BALBC_MONOCYTES_UP	179	3	17275	77
0.04583	-3.08	GSE14769_40MIN_VS_360MIN_LPS_BMDM_UP	MSigDB lists	GSE14769_40MIN_VS_360MIN_LPS_BMDM_UP	179	3	17275	77
0.04583	-3.08	GSE21379_TFH_VS_NON_TFH_CD4_TCELL_UP	MSigDB lists	GSE21379_TFH_VS_NON_TFH_CD4_TCELL_UP	179	3	17275	77
0.04583	-3.08	GSE27786_NKCELL_VS_ERYTHROBLAST_DN	MSigDB lists	GSE27786_NKCELL_VS_ERYTHROBLAST_DN	179	3	17275	77
0.04583	-3.08	GSE40666_WT_VS_STAT4_KO_CD8_TCELL_WITH_IFNA_STIM_90MIN_UP	MSigDB lists	GSE40666_WT_VS_STAT4_KO_CD8_TCELL_WITH_IFNA_STIM_90MIN_UP	179	3	17275	77
0.04583	-3.08	GSE20727_CTRL_VS_ROS_INHIBITOR_TREATED_DC_DN	MSigDB lists	GSE20727_CTRL_VS_ROS_INHIBITOR_TREATED_DC_DN	179	3	17275	77
0.04583	-3.08	GSE41176_UNSTIM_VS_ANTI_IGM_STIM_TAK1_KO_BCELL_6H_UP	MSigDB lists	GSE41176_UNSTIM_VS_ANTI_IGM_STIM_TAK1_KO_BCELL_6H_UP	179	3	17275	77
0.04583	-3.08	GSE4142_GC_BCELL_VS_MEMORY_BCELL_DN	MSigDB lists	GSE4142_GC_BCELL_VS_MEMORY_BCELL_DN	179	3	17275	77
0.04583	-3.08	GSE3982_BCELL_VS_TH2_DN	MSigDB lists	GSE3982_BCELL_VS_TH2_DN	179	3	17275	77
0.04583	-3.08	GSE24972_WT_VS_IRF8_KO_SPLEEN_FOLLICULAR_BCELL_DN	MSigDB lists	GSE24972_WT_VS_IRF8_KO_SPLEEN_FOLLICULAR_BCELL_DN	179	3	17275	77
0.04583	-3.08	GSE13493_CD4INTCD8POS_VS_CD8POS_THYMOCYTE_DN	MSigDB lists	GSE13493_CD4INTCD8POS_VS_CD8POS_THYMOCYTE_DN	179	3	17275	77
0.04583	-3.08	GSE16385_MONOCYTE_VS_12H_ROSIGLITAZONE_IFNG_TNF_TREATED_MACROPHAGE_DN	MSigDB lists	GSE16385_MONOCYTE_VS_12H_ROSIGLITAZONE_IFNG_TNF_TREATED_MACROPHAGE_DN	179	3	17275	77
0.04594	-3.08	regulation of removal of superoxide radicals	biological process	GO:2000121	11	1	18054	77
0.04594	-3.08	regulation of dendritic cell antigen processing and presentation	biological process	GO:0002604	11	1	18054	77
0.04594	-3.08	regulation of extracellular matrix assembly	biological process	GO:1901201	11	1	18054	77
0.04594	-3.08	regulation of intracellular cholesterol transport	biological process	GO:0032383	11	1	18054	77
0.04594	-3.08	regulation of skeletal muscle fiber development	biological process	GO:0048742	11	1	18054	77
0.04594	-3.08	positive regulation of cell size	biological process	GO:0045793	11	1	18054	77
0.04594	-3.08	regulation of intracellular sterol transport	biological process	GO:0032380	11	1	18054	77
0.04594	-3.08	purine deoxyribonucleotide metabolic process	biological process	GO:0009151	11	1	18054	77
0.04594	-3.08	apical protein localization	biological process	GO:0045176	11	1	18054	77
0.04594	-3.08	negative regulation of inclusion body assembly	biological process	GO:0090084	11	1	18054	77
0.04594	-3.08	spongiotrophoblast layer development	biological process	GO:0060712	11	1	18054	77
0.04594	-3.08	regulation of intracellular lipid transport	biological process	GO:0032377	11	1	18054	77
0.04594	-3.08	L-serine metabolic process	biological process	GO:0006563	11	1	18054	77
0.04594	-3.08	positive regulation of lipoprotein particle clearance	biological process	GO:0010986	11	1	18054	77
0.04594	-3.08	regulation of cell-cell adhesion mediated by integrin	biological process	GO:0033632	11	1	18054	77
0.04612	-3.08	TSG101 (tumor susceptibility 101)	protein interactions	7251	179	3	17456	78
0.04622	-3.07	MIP	prosite domains	PS00221	10	1	12079	57
0.04624	-3.07	YWHAG (tyrosine 3-monooxygenase/tryptophan 5-monooxygenase activation protein gamma)	protein interactions	7532	438	5	17456	78
0.04628	-3.07	GRIP_dom	interpro domains	IPR000237	11	1	18616	80
0.04628	-3.07	Snf7_fam	interpro domains	IPR005024	11	1	18616	80
0.04628	-3.07	Bcl2-like	interpro domains	IPR002475	11	1	18616	80
0.04629	-3.07	GCM_BMPR2	MSigDB lists	GCM_BMPR2	77	2	17275	77
0.04629	-3.07	DUAN_PRDM5_TARGETS	MSigDB lists	DUAN_PRDM5_TARGETS	77	2	17275	77
0.04629	-3.07	GO_POSITIVE_REGULATION_OF_MYELOID_CELL_DIFFERENTIATION	MSigDB lists	GO_POSITIVE_REGULATION_OF_MYELOID_CELL_DIFFERENTIATION	77	2	17275	77
0.04631	-3.07	IL23-mediated signaling events	Pathway Interaction DB	il23pathway	37	2	2226	21
0.04644	-3.07	binding	molecular function	GO:0005488	15004	72	17306	77
0.04646	-3.07	GSE13306_TREG_VS_TCONV_DN	MSigDB lists	GSE13306_TREG_VS_TCONV_DN	180	3	17275	77
0.04646	-3.07	GSE2128_CTRL_VS_MIMETOPE_NEGATIVE_SELECTION_DP_THYMOCYTE_NOD_UP	MSigDB lists	GSE2128_CTRL_VS_MIMETOPE_NEGATIVE_SELECTION_DP_THYMOCYTE_NOD_UP	180	3	17275	77
0.04646	-3.07	GSE36888_UNTREATED_VS_IL2_TREATED_STAT5_AB_KNOCKIN_TCELL_2H_DN	MSigDB lists	GSE36888_UNTREATED_VS_IL2_TREATED_STAT5_AB_KNOCKIN_TCELL_2H_DN	180	3	17275	77
0.04646	-3.07	GSE17721_CTRL_VS_POLYIC_24H_BMDC_UP	MSigDB lists	GSE17721_CTRL_VS_POLYIC_24H_BMDC_UP	180	3	17275	77
0.04646	-3.07	GSE40666_UNTREATED_VS_IFNA_STIM_EFFECTOR_CD8_TCELL_90MIN_UP	MSigDB lists	GSE40666_UNTREATED_VS_IFNA_STIM_EFFECTOR_CD8_TCELL_90MIN_UP	180	3	17275	77
0.04646	-3.07	GSE25123_CTRL_VS_IL4_STIM_PPARG_KO_MACROPHAGE_UP	MSigDB lists	GSE25123_CTRL_VS_IL4_STIM_PPARG_KO_MACROPHAGE_UP	180	3	17275	77
0.04646	-3.07	GSE17186_NAIVE_VS_CD21HIGH_TRANSITIONAL_BCELL_UP	MSigDB lists	GSE17186_NAIVE_VS_CD21HIGH_TRANSITIONAL_BCELL_UP	180	3	17275	77
0.04646	-3.07	GSE11961_FOLLICULAR_BCELL_VS_PLASMA_CELL_DAY7_DN	MSigDB lists	GSE11961_FOLLICULAR_BCELL_VS_PLASMA_CELL_DAY7_DN	180	3	17275	77
0.04646	-3.07	GSE23984_CTRL_VS_HYPOCALEMIC_VITAMIND_ANALOG_TCELL_DN	MSigDB lists	GSE23984_CTRL_VS_HYPOCALEMIC_VITAMIND_ANALOG_TCELL_DN	180	3	17275	77
0.04646	-3.07	GSE25085_FETAL_LIVER_VS_FETAL_BM_SP4_THYMIC_IMPLANT_UP	MSigDB lists	GSE25085_FETAL_LIVER_VS_FETAL_BM_SP4_THYMIC_IMPLANT_UP	180	3	17275	77
0.04646	-3.07	GSE3982_DC_VS_MAC_LPS_STIM_UP	MSigDB lists	GSE3982_DC_VS_MAC_LPS_STIM_UP	180	3	17275	77
0.04646	-3.07	GSE27786_LSK_VS_NKCELL_DN	MSigDB lists	GSE27786_LSK_VS_NKCELL_DN	180	3	17275	77
0.04646	-3.07	GSE4535_BM_DERIVED_DC_VS_FOLLICULAR_DC_DN	MSigDB lists	GSE4535_BM_DERIVED_DC_VS_FOLLICULAR_DC_DN	180	3	17275	77
0.04646	-3.07	GSE5679_PPARG_LIGAND_ROSIGLITAZONE_VS_ROSIGLITAZONE_AND_RARA_AGONIST_AM580_TREATED_DC_DN	MSigDB lists	GSE5679_PPARG_LIGAND_ROSIGLITAZONE_VS_ROSIGLITAZONE_AND_RARA_AGONIST_AM580_TREATED_DC_DN	180	3	17275	77
0.04646	-3.07	GSE22886_IGG_IGA_MEMORY_BCELL_VS_BLOOD_PLASMA_CELL_DN	MSigDB lists	GSE22886_IGG_IGA_MEMORY_BCELL_VS_BLOOD_PLASMA_CELL_DN	180	3	17275	77
0.04646	-3.07	GSE7852_TREG_VS_TCONV_THYMUS_DN	MSigDB lists	GSE7852_TREG_VS_TCONV_THYMUS_DN	180	3	17275	77
0.04646	-3.07	GSE6681_DELETED_FOXP3_VS_WT_TREG_UP	MSigDB lists	GSE6681_DELETED_FOXP3_VS_WT_TREG_UP	180	3	17275	77
0.04646	-3.07	GSE20727_CTRL_VS_ROS_INH_AND_DNFB_ALLERGEN_TREATED_DC_DN	MSigDB lists	GSE20727_CTRL_VS_ROS_INH_AND_DNFB_ALLERGEN_TREATED_DC_DN	180	3	17275	77
0.04646	-3.07	GSE42021_CD24INT_VS_CD24LOW_TREG_THYMUS_DN	MSigDB lists	GSE42021_CD24INT_VS_CD24LOW_TREG_THYMUS_DN	180	3	17275	77
0.04646	-3.07	GSE14908_RESTING_VS_HDM_STIM_CD4_TCELL_ATOPIC_PATIENT_UP	MSigDB lists	GSE14908_RESTING_VS_HDM_STIM_CD4_TCELL_ATOPIC_PATIENT_UP	180	3	17275	77
0.04646	-3.07	GSE17721_CTRL_VS_POLYIC_0.5H_BMDC_UP	MSigDB lists	GSE17721_CTRL_VS_POLYIC_0.5H_BMDC_UP	180	3	17275	77
0.04646	-3.07	GSE36888_STAT5_AB_KNOCKIN_VS_WT_TCELL_IL2_TREATED_6H_UP	MSigDB lists	GSE36888_STAT5_AB_KNOCKIN_VS_WT_TCELL_IL2_TREATED_6H_UP	180	3	17275	77
0.04646	-3.07	GSE22589_SIV_VS_HIV_AND_SIV_INFECTED_DC_DN	MSigDB lists	GSE22589_SIV_VS_HIV_AND_SIV_INFECTED_DC_DN	180	3	17275	77
0.04656	-3.07	VEGF signaling pathway	KEGG pathways	ko04370	59	2	7161	42
0.04656	-3.07	VEGF signaling pathway	KEGG pathways	hsa04370	59	2	7161	42
0.0466	-3.07	regulation of protein phosphorylation	biological process	GO:0001932	1469	11	18054	77
0.04673	-3.06	HSPA1A (heat shock protein family A (Hsp70) member 1A)	protein interactions	3303	303	4	17456	78
0.04698	-3.06	metal ion homeostasis	biological process	GO:0055065	614	6	18054	77
0.0471	-3.06	GSE13522_WT_VS_IFNAR_KO_SKING_T_CRUZI_Y_STRAIN_INF_DN	MSigDB lists	GSE13522_WT_VS_IFNAR_KO_SKING_T_CRUZI_Y_STRAIN_INF_DN	181	3	17275	77
0.0471	-3.06	GSE13522_CTRL_VS_T_CRUZI_G_STRAIN_INF_SKIN_UP	MSigDB lists	GSE13522_CTRL_VS_T_CRUZI_G_STRAIN_INF_SKIN_UP	181	3	17275	77
0.0471	-3.06	GSE22601_DOUBLE_POSITIVE_VS_CD8_SINGLE_POSITIVE_THYMOCYTE_DN	MSigDB lists	GSE22601_DOUBLE_POSITIVE_VS_CD8_SINGLE_POSITIVE_THYMOCYTE_DN	181	3	17275	77
0.0471	-3.06	GSE30083_SP1_VS_SP3_THYMOCYTE_DN	MSigDB lists	GSE30083_SP1_VS_SP3_THYMOCYTE_DN	181	3	17275	77
0.0471	-3.06	GSE1460_NAIVE_CD4_TCELL_ADULT_BLOOD_VS_THYMIC_STROMAL_CELL_UP	MSigDB lists	GSE1460_NAIVE_CD4_TCELL_ADULT_BLOOD_VS_THYMIC_STROMAL_CELL_UP	181	3	17275	77
0.0471	-3.06	GO_SKIN_DEVELOPMENT	MSigDB lists	GO_SKIN_DEVELOPMENT	181	3	17275	77
0.0471	-3.06	GSE19888_ADENOSINE_A3R_INH_VS_TCELL_MEMBRANES_ACT_MAST_CELL_DN	MSigDB lists	GSE19888_ADENOSINE_A3R_INH_VS_TCELL_MEMBRANES_ACT_MAST_CELL_DN	181	3	17275	77
0.0471	-3.06	GSE6092_UNSTIM_VS_IFNG_STIM_ENDOTHELIAL_CELL_DN	MSigDB lists	GSE6092_UNSTIM_VS_IFNG_STIM_ENDOTHELIAL_CELL_DN	181	3	17275	77
0.0471	-3.06	GSE17186_NAIVE_VS_CD21LOW_TRANSITIONAL_BCELL_CORD_BLOOD_UP	MSigDB lists	GSE17186_NAIVE_VS_CD21LOW_TRANSITIONAL_BCELL_CORD_BLOOD_UP	181	3	17275	77
0.0471	-3.06	GSE5589_UNSTIM_VS_45MIN_LPS_AND_IL10_STIM_MACROPHAGE_UP	MSigDB lists	GSE5589_UNSTIM_VS_45MIN_LPS_AND_IL10_STIM_MACROPHAGE_UP	181	3	17275	77
0.0471	-3.06	GSE19198_6H_VS_24H_IL21_TREATED_TCELL_DN	MSigDB lists	GSE19198_6H_VS_24H_IL21_TREATED_TCELL_DN	181	3	17275	77
0.0471	-3.06	GSE19825_NAIVE_VS_IL2RAHIGH_DAY3_EFF_CD8_TCELL_UP	MSigDB lists	GSE19825_NAIVE_VS_IL2RAHIGH_DAY3_EFF_CD8_TCELL_UP	181	3	17275	77
0.0471	-3.06	GSE13411_IGM_MEMORY_BCELL_VS_PLASMA_CELL_UP	MSigDB lists	GSE13411_IGM_MEMORY_BCELL_VS_PLASMA_CELL_UP	181	3	17275	77
0.0471	-3.06	GSE20727_H2O2_VS_ROS_INHIBITOR_TREATED_DC_DN	MSigDB lists	GSE20727_H2O2_VS_ROS_INHIBITOR_TREATED_DC_DN	181	3	17275	77
0.0471	-3.06	GSE28408_LY6G_POS_VS_NEG_DC_UP	MSigDB lists	GSE28408_LY6G_POS_VS_NEG_DC_UP	181	3	17275	77
0.0471	-3.06	GSE13229_IMM_VS_MATURE_NKCELL_UP	MSigDB lists	GSE13229_IMM_VS_MATURE_NKCELL_UP	181	3	17275	77
0.0471	-3.06	GSE13493_DP_VS_CD8POS_THYMOCYTE_UP	MSigDB lists	GSE13493_DP_VS_CD8POS_THYMOCYTE_UP	181	3	17275	77
0.0471	-3.06	GSE22935_UNSTIM_VS_48H_MBOVIS_BCG_STIM_MYD88_KO_MACROPHAGE_DN	MSigDB lists	GSE22935_UNSTIM_VS_48H_MBOVIS_BCG_STIM_MYD88_KO_MACROPHAGE_DN	181	3	17275	77
0.0471	-3.06	GSE19401_RETINOIC_ACID_VS_RETINOIC_ACID_AND_PAM2CSK4_STIM_FOLLICULAR_DC_UP	MSigDB lists	GSE19401_RETINOIC_ACID_VS_RETINOIC_ACID_AND_PAM2CSK4_STIM_FOLLICULAR_DC_UP	181	3	17275	77
0.0471	-3.06	MEK_UP.V1_DN	MSigDB lists	MEK_UP.V1_DN	181	3	17275	77
0.0471	-3.06	GSE7460_WT_VS_FOXP3_HET_ACT_WITH_TGFB_TCONV_UP	MSigDB lists	GSE7460_WT_VS_FOXP3_HET_ACT_WITH_TGFB_TCONV_UP	181	3	17275	77
0.0471	-3.06	GSE3982_BCELL_VS_NKCELL_UP	MSigDB lists	GSE3982_BCELL_VS_NKCELL_UP	181	3	17275	77
0.0471	-3.06	GSE21774_CD56_BRIGHT_VS_DIM_CD62L_POSITIVE_NK_CELL_DN	MSigDB lists	GSE21774_CD56_BRIGHT_VS_DIM_CD62L_POSITIVE_NK_CELL_DN	181	3	17275	77
0.0471	-3.06	GSE43955_1H_VS_10H_ACT_CD4_TCELL_WITH_TGFB_IL6_UP	MSigDB lists	GSE43955_1H_VS_10H_ACT_CD4_TCELL_WITH_TGFB_IL6_UP	181	3	17275	77
0.0471	-3.06	ATF2_UP.V1_UP	MSigDB lists	ATF2_UP.V1_UP	181	3	17275	77
0.04716	-3.05	CAND1 (cullin associated and neddylation dissociated 1)	protein interactions	55832	740	7	17456	78
0.04723	-3.05	Insulin signalling in human adipocytes (diabetic condition)	WikiPathways	WP3635	8	1	5311	32
0.04723	-3.05	Insulin signalling in human adipocytes (normal condition)	WikiPathways	WP3634	8	1	5311	32
0.04737	-3.05	MAPK6 (mitogen-activated protein kinase 6)	protein interactions	5597	441	5	17456	78
0.04737	-3.05	GO_RENAL_TUBULE_DEVELOPMENT	MSigDB lists	GO_RENAL_TUBULE_DEVELOPMENT	78	2	17275	77
0.04737	-3.05	GO_STEROID_HORMONE_RECEPTOR_BINDING	MSigDB lists	GO_STEROID_HORMONE_RECEPTOR_BINDING	78	2	17275	77
0.04737	-3.05	REACTOME_RESPONSE_TO_ELEVATED_PLATELET_CYTOSOLIC_CA2_	MSigDB lists	REACTOME_RESPONSE_TO_ELEVATED_PLATELET_CYTOSOLIC_CA2_	78	2	17275	77
0.0474	-3.05	SLC25A5 (solute carrier family 25 member 5)	protein interactions	292	181	3	17456	78
0.04747	-3.05	gastrointestinal_stromal_tumour	COSMIC cancer mutations	gastrointestinal_stromal_tumour	78	2	17255	77
0.04748	-3.05	large_intestine-rectum-carcinoma-adenocarcinoma	COSMIC cancer mutations	large_intestine-rectum-carcinoma-adenocarcinoma	16206	76	17255	77
0.04758	-3.05	Acetylcholine regulates insulin secretion	REACTOME pathways	R-HSA-399997	10	1	10287	50
0.04759	-3.05	ion homeostasis	biological process	GO:0050801	777	7	18054	77
0.04759	-3.05	SRP68 (signal recognition particle 68)	protein interactions	6730	78	2	17456	78
0.04759	-3.05	MIF (macrophage migration inhibitory factor)	protein interactions	4282	78	2	17456	78
0.04759	-3.05	GLMN (glomulin, FKBP associated protein)	protein interactions	11146	78	2	17456	78
0.04774	-3.04	PI3K-Akt signaling pathway	KEGG pathways	hsa04151	341	5	7161	42
0.04774	-3.04	PI3K-Akt signaling pathway	KEGG pathways	ko04151	341	5	7161	42
0.04774	-3.04	GSE23321_CD8_STEM_CELL_MEMORY_VS_CENTRAL_MEMORY_CD8_TCELL_UP	MSigDB lists	GSE23321_CD8_STEM_CELL_MEMORY_VS_CENTRAL_MEMORY_CD8_TCELL_UP	182	3	17275	77
0.04774	-3.04	GSE2706_2H_VS_8H_R848_AND_LPS_STIM_DC_UP	MSigDB lists	GSE2706_2H_VS_8H_R848_AND_LPS_STIM_DC_UP	182	3	17275	77
0.04774	-3.04	GSE17721_CTRL_VS_LPS_8H_BMDC_UP	MSigDB lists	GSE17721_CTRL_VS_LPS_8H_BMDC_UP	182	3	17275	77
0.04774	-3.04	GSE29618_MONOCYTE_VS_PDC_DN	MSigDB lists	GSE29618_MONOCYTE_VS_PDC_DN	182	3	17275	77
0.04774	-3.04	ZHENG_FOXP3_TARGETS_IN_THYMUS_UP	MSigDB lists	ZHENG_FOXP3_TARGETS_IN_THYMUS_UP	182	3	17275	77
0.04774	-3.04	GSE1460_INTRATHYMIC_T_PROGENITOR_VS_DP_THYMOCYTE_DN	MSigDB lists	GSE1460_INTRATHYMIC_T_PROGENITOR_VS_DP_THYMOCYTE_DN	182	3	17275	77
0.04774	-3.04	GSE21360_NAIVE_VS_TERTIARY_MEMORY_CD8_TCELL_UP	MSigDB lists	GSE21360_NAIVE_VS_TERTIARY_MEMORY_CD8_TCELL_UP	182	3	17275	77
0.04774	-3.04	GSE30962_PRIMARY_VS_SECONDARY_CHRONIC_LCMV_INF_CD8_TCELL_DN	MSigDB lists	GSE30962_PRIMARY_VS_SECONDARY_CHRONIC_LCMV_INF_CD8_TCELL_DN	182	3	17275	77
0.04774	-3.04	GSE5589_LPS_AND_IL10_VS_LPS_AND_IL6_STIM_IL6_KO_MACROPHAGE_45MIN_DN	MSigDB lists	GSE5589_LPS_AND_IL10_VS_LPS_AND_IL6_STIM_IL6_KO_MACROPHAGE_45MIN_DN	182	3	17275	77
0.04774	-3.04	GSE360_L_MAJOR_VS_B_MALAYI_HIGH_DOSE_MAC_UP	MSigDB lists	GSE360_L_MAJOR_VS_B_MALAYI_HIGH_DOSE_MAC_UP	182	3	17275	77
0.04774	-3.04	GSE5589_IL6_KO_VS_IL10_KO_LPS_AND_IL10_STIM_MACROPHAGE_180MIN_UP	MSigDB lists	GSE5589_IL6_KO_VS_IL10_KO_LPS_AND_IL10_STIM_MACROPHAGE_180MIN_UP	182	3	17275	77
0.04774	-3.04	GSE30971_2H_VS_4H_LPS_STIM_MACROPHAGE_WBP7_KO_UP	MSigDB lists	GSE30971_2H_VS_4H_LPS_STIM_MACROPHAGE_WBP7_KO_UP	182	3	17275	77
0.04774	-3.04	GSE28237_EARLY_VS_LATE_GC_BCELL_DN	MSigDB lists	GSE28237_EARLY_VS_LATE_GC_BCELL_DN	182	3	17275	77
0.04774	-3.04	GSE12198_CTRL_VS_HIGH_IL2_STIM_NK_CELL_UP	MSigDB lists	GSE12198_CTRL_VS_HIGH_IL2_STIM_NK_CELL_UP	182	3	17275	77
0.04774	-3.04	GSE22886_IGG_IGA_MEMORY_BCELL_VS_BM_PLASMA_CELL_DN	MSigDB lists	GSE22886_IGG_IGA_MEMORY_BCELL_VS_BM_PLASMA_CELL_DN	182	3	17275	77
0.04774	-3.04	GSE18148_CBFB_KO_VS_WT_TREG_DN	MSigDB lists	GSE18148_CBFB_KO_VS_WT_TREG_DN	182	3	17275	77
0.04774	-3.04	GSE37301_COMMON_LYMPHOID_PROGENITOR_VS_PRO_BCELL_DN	MSigDB lists	GSE37301_COMMON_LYMPHOID_PROGENITOR_VS_PRO_BCELL_DN	182	3	17275	77
0.04774	-3.04	GSE10239_MEMORY_VS_DAY4.5_EFF_CD8_TCELL_UP	MSigDB lists	GSE10239_MEMORY_VS_DAY4.5_EFF_CD8_TCELL_UP	182	3	17275	77
0.04774	-3.04	GSE7852_THYMUS_VS_FAT_TCONV_UP	MSigDB lists	GSE7852_THYMUS_VS_FAT_TCONV_UP	182	3	17275	77
0.04777	-3.04	LEI_MYB_TARGETS	MSigDB lists	LEI_MYB_TARGETS	306	4	17275	77
0.04788	-3.04	diacylglycerol kinase activity	molecular function	GO:0004143	11	1	17306	77
0.04788	-3.04	structural molecule activity conferring elasticity	molecular function	GO:0097493	11	1	17306	77
0.04788	-3.04	lipid phosphatase activity	molecular function	GO:0042577	11	1	17306	77
0.04788	-3.04	acetylcholine receptor binding	molecular function	GO:0033130	11	1	17306	77
0.04788	-3.04	cargo adaptor activity	molecular function	GO:0140312	11	1	17306	77
0.04788	-3.04	vinculin binding	molecular function	GO:0017166	11	1	17306	77
0.04788	-3.04	toxic substance binding	molecular function	GO:0015643	11	1	17306	77
0.04789	-3.04	odontogenesis of dentin-containing tooth	biological process	GO:0042475	82	2	18054	77
0.04797	-3.04	REACTOME_PASSIVE_TRANSPORT_BY_AQUAPORINS	MSigDB lists	REACTOME_PASSIVE_TRANSPORT_BY_AQUAPORINS	11	1	17275	77
0.04797	-3.04	GO_C_C_CHEMOKINE_RECEPTOR_ACTIVITY	MSigDB lists	GO_C_C_CHEMOKINE_RECEPTOR_ACTIVITY	11	1	17275	77
0.04797	-3.04	GO_ENDODEOXYRIBONUCLEASE_ACTIVITY_PRODUCING_5_PHOSPHOMONOESTERS	MSigDB lists	GO_ENDODEOXYRIBONUCLEASE_ACTIVITY_PRODUCING_5_PHOSPHOMONOESTERS	11	1	17275	77
0.04797	-3.04	GO_LYMPHOID_PROGENITOR_CELL_DIFFERENTIATION	MSigDB lists	GO_LYMPHOID_PROGENITOR_CELL_DIFFERENTIATION	11	1	17275	77
0.04797	-3.04	POS_RESPONSE_TO_HISTAMINE_DN	MSigDB lists	POS_RESPONSE_TO_HISTAMINE_DN	11	1	17275	77
0.04797	-3.04	GO_PONS_DEVELOPMENT	MSigDB lists	GO_PONS_DEVELOPMENT	11	1	17275	77
0.04797	-3.04	GO_CLATHRIN_COAT_OF_TRANS_GOLGI_NETWORK_VESICLE	MSigDB lists	GO_CLATHRIN_COAT_OF_TRANS_GOLGI_NETWORK_VESICLE	11	1	17275	77
0.04797	-3.04	GO_POSITIVE_REGULATION_OF_ENDOTHELIAL_CELL_CHEMOTAXIS	MSigDB lists	GO_POSITIVE_REGULATION_OF_ENDOTHELIAL_CELL_CHEMOTAXIS	11	1	17275	77
0.04797	-3.04	GO_DIACYLGLYCEROL_KINASE_ACTIVITY	MSigDB lists	GO_DIACYLGLYCEROL_KINASE_ACTIVITY	11	1	17275	77
0.04797	-3.04	GO_INOSITOL_TRISPHOSPHATE_PHOSPHATASE_ACTIVITY	MSigDB lists	GO_INOSITOL_TRISPHOSPHATE_PHOSPHATASE_ACTIVITY	11	1	17275	77
0.04797	-3.04	GO_POSITIVE_REGULATION_OF_THYMOCYTE_AGGREGATION	MSigDB lists	GO_POSITIVE_REGULATION_OF_THYMOCYTE_AGGREGATION	11	1	17275	77
0.04797	-3.04	REACTOME_MTORC1_MEDIATED_SIGNALLING	MSigDB lists	REACTOME_MTORC1_MEDIATED_SIGNALLING	11	1	17275	77
0.04797	-3.04	GO_GOLGI_RIBBON_FORMATION	MSigDB lists	GO_GOLGI_RIBBON_FORMATION	11	1	17275	77
0.04797	-3.04	GO_BRANCHING_INVOLVED_IN_LABYRINTHINE_LAYER_MORPHOGENESIS	MSigDB lists	GO_BRANCHING_INVOLVED_IN_LABYRINTHINE_LAYER_MORPHOGENESIS	11	1	17275	77
0.04797	-3.04	REACTOME_IL_7_SIGNALING	MSigDB lists	REACTOME_IL_7_SIGNALING	11	1	17275	77
0.04797	-3.04	GO_CD4_POSITIVE_OR_CD8_POSITIVE_ALPHA_BETA_T_CELL_LINEAGE_COMMITMENT	MSigDB lists	GO_CD4_POSITIVE_OR_CD8_POSITIVE_ALPHA_BETA_T_CELL_LINEAGE_COMMITMENT	11	1	17275	77
0.04797	-3.04	GO_REGULATION_OF_DEFENSE_RESPONSE_TO_BACTERIUM	MSigDB lists	GO_REGULATION_OF_DEFENSE_RESPONSE_TO_BACTERIUM	11	1	17275	77
0.04797	-3.04	GO_ESCRT_III_COMPLEX	MSigDB lists	GO_ESCRT_III_COMPLEX	11	1	17275	77
0.04797	-3.04	BIOCARTA_SRCRPTP_PATHWAY	MSigDB lists	BIOCARTA_SRCRPTP_PATHWAY	11	1	17275	77
0.04797	-3.04	GO_HYDROLASE_ACTIVITY_ACTING_ON_ETHER_BONDS	MSigDB lists	GO_HYDROLASE_ACTIVITY_ACTING_ON_ETHER_BONDS	11	1	17275	77
0.04797	-3.04	DORN_ADENOVIRUS_INFECTION_32HR_UP	MSigDB lists	DORN_ADENOVIRUS_INFECTION_32HR_UP	11	1	17275	77
0.04797	-3.04	CAFFAREL_RESPONSE_TO_THC_8HR_5_DN	MSigDB lists	CAFFAREL_RESPONSE_TO_THC_8HR_5_DN	11	1	17275	77
0.04797	-3.04	GO_LOW_DENSITY_LIPOPROTEIN_PARTICLE_CLEARANCE	MSigDB lists	GO_LOW_DENSITY_LIPOPROTEIN_PARTICLE_CLEARANCE	11	1	17275	77
0.04797	-3.04	purine deoxyribonucleosides salvage	BIOCYC pathways	HUMAN_PWY-7224	11	1	902	4
0.04802	-3.04	central_nervous_system-fourth_ventricle-glioma-ependymoma	COSMIC cancer mutations	central_nervous_system-fourth_ventricle-glioma-ependymoma	11	1	17255	77
0.04804	-3.04	rectum	COSMIC cancer mutations	rectum	16209	76	17255	77
0.04808	-3.03	CHAT (choline O-acetyltransferase)	protein interactions	1103	11	1	17456	78
0.04808	-3.03	BLID (BH3-like motif containing, cell death inducer)	protein interactions	414899	11	1	17456	78
0.04808	-3.03	CLIC5 (chloride intracellular channel 5)	protein interactions	53405	11	1	17456	78
0.04808	-3.03	Caskin1 (CASK interacting protein 1)	protein interactions	140722	11	1	17456	78
0.04808	-3.03	HMGN5 (high mobility group nucleosome binding domain 5)	protein interactions	79366	11	1	17456	78
0.04808	-3.03	SMTN (smoothelin)	protein interactions	6525	11	1	17456	78
0.04808	-3.03	CCN1 (cellular communication network factor 1)	protein interactions	3491	11	1	17456	78
0.04808	-3.03	TFR2 (transferrin receptor 2)	protein interactions	7036	11	1	17456	78
0.04808	-3.03	FOXO6 (forkhead box O6)	protein interactions	100132074	11	1	17456	78
0.04808	-3.03	CD72 (CD72 molecule)	protein interactions	971	11	1	17456	78
0.04808	-3.03	MSR1 (macrophage scavenger receptor 1)	protein interactions	4481	11	1	17456	78
0.04808	-3.03	ADNP2 (ADNP homeobox 2)	protein interactions	22850	11	1	17456	78
0.04808	-3.03	GSTZ1 (glutathione S-transferase zeta 1)	protein interactions	2954	11	1	17456	78
0.04808	-3.03	SSC5D (scavenger receptor cysteine rich family member with 5 domains)	protein interactions	284297	11	1	17456	78
0.04808	-3.03	INKA2 (inka box actin regulator 2)	protein interactions	55924	11	1	17456	78
0.04808	-3.03	ARHGEF40 (Rho guanine nucleotide exchange factor 40)	protein interactions	55701	11	1	17456	78
0.04808	-3.03	TNNT2 (troponin T2, cardiac type)	protein interactions	7139	11	1	17456	78
0.04808	-3.03	GPX8 (glutathione peroxidase 8 (putative))	protein interactions	493869	11	1	17456	78
0.04808	-3.03	ZNF787 (zinc finger protein 787)	protein interactions	126208	11	1	17456	78
0.04808	-3.03	FAM131C (family with sequence similarity 131 member C)	protein interactions	348487	11	1	17456	78
0.04808	-3.03	MEX3D (mex-3 RNA binding family member D)	protein interactions	399664	11	1	17456	78
0.04808	-3.03	NFU1 (NFU1 iron-sulfur cluster scaffold)	protein interactions	27247	11	1	17456	78
0.04808	-3.03	PHLDB1 (pleckstrin homology like domain family B member 1)	protein interactions	23187	11	1	17456	78
0.04813	-3.03	G3BP1 (G3BP stress granule assembly factor 1)	protein interactions	10146	443	5	17456	78
0.04819	-3.03	human chr15q13.1	chromosome location	human chr15q13.1	15	1	26169	86
0.04819	-3.03	human chr2q11.1	chromosome location	human chr2q11.1	15	1	26169	86
0.04824	-3.03	TTCYNRGAA_STAT5B_01	MSigDB lists	TTCYNRGAA_STAT5B_01	307	4	17275	77
0.04839	-3.03	GSE360_L_DONOVANI_VS_L_MAJOR_DC_DN	MSigDB lists	GSE360_L_DONOVANI_VS_L_MAJOR_DC_DN	183	3	17275	77
0.04839	-3.03	GSE3982_BCELL_VS_BASOPHIL_DN	MSigDB lists	GSE3982_BCELL_VS_BASOPHIL_DN	183	3	17275	77
0.04839	-3.03	GSE18281_CORTICAL_VS_MEDULLARY_THYMOCYTE_DN	MSigDB lists	GSE18281_CORTICAL_VS_MEDULLARY_THYMOCYTE_DN	183	3	17275	77
0.04839	-3.03	GSE18203_CTRL_VS_INTRATUMORAL_CPG_INJ_MC38_TUMOR_UP	MSigDB lists	GSE18203_CTRL_VS_INTRATUMORAL_CPG_INJ_MC38_TUMOR_UP	183	3	17275	77
0.04839	-3.03	GSE20366_CD103_POS_VS_CD103_KLRG1_DP_TREG_UP	MSigDB lists	GSE20366_CD103_POS_VS_CD103_KLRG1_DP_TREG_UP	183	3	17275	77
0.04839	-3.03	GSE13484_UNSTIM_VS_YF17D_VACCINE_STIM_PBMC_UP	MSigDB lists	GSE13484_UNSTIM_VS_YF17D_VACCINE_STIM_PBMC_UP	183	3	17275	77
0.04839	-3.03	GSE3982_BCELL_VS_TH1_DN	MSigDB lists	GSE3982_BCELL_VS_TH1_DN	183	3	17275	77
0.04839	-3.03	GSE10273_HIGH_VS_LOW_IL7_TREATED_IRF4_8_NULL_PRE_BCELL_DN	MSigDB lists	GSE10273_HIGH_VS_LOW_IL7_TREATED_IRF4_8_NULL_PRE_BCELL_DN	183	3	17275	77
0.04839	-3.03	GSE17721_PAM3CSK4_VS_CPG_24H_BMDC_UP	MSigDB lists	GSE17721_PAM3CSK4_VS_CPG_24H_BMDC_UP	183	3	17275	77
0.04839	-3.03	GSE17721_CTRL_VS_CPG_12H_BMDC_DN	MSigDB lists	GSE17721_CTRL_VS_CPG_12H_BMDC_DN	183	3	17275	77
0.04839	-3.03	GSE17721_CTRL_VS_GARDIQUIMOD_0.5H_BMDC_DN	MSigDB lists	GSE17721_CTRL_VS_GARDIQUIMOD_0.5H_BMDC_DN	183	3	17275	77
0.04839	-3.03	GSE11961_MEMORY_BCELL_DAY7_VS_MEMORY_BCELL_DAY40_UP	MSigDB lists	GSE11961_MEMORY_BCELL_DAY7_VS_MEMORY_BCELL_DAY40_UP	183	3	17275	77
0.04839	-3.03	GSE29164_UNTREATED_VS_CD8_TCELL_TREATED_MELANOMA_DAY7_DN	MSigDB lists	GSE29164_UNTREATED_VS_CD8_TCELL_TREATED_MELANOMA_DAY7_DN	183	3	17275	77
0.04839	-3.03	GSE30083_SP2_VS_SP4_THYMOCYTE_DN	MSigDB lists	GSE30083_SP2_VS_SP4_THYMOCYTE_DN	183	3	17275	77
0.04839	-3.03	GSE16385_IL4_VS_ROSIGLITAZONE_STIM_MACROPHAGE_UP	MSigDB lists	GSE16385_IL4_VS_ROSIGLITAZONE_STIM_MACROPHAGE_UP	183	3	17275	77
0.04839	-3.03	GSE24972_MARGINAL_ZONE_BCELL_VS_FOLLICULAR_BCELL_DN	MSigDB lists	GSE24972_MARGINAL_ZONE_BCELL_VS_FOLLICULAR_BCELL_DN	183	3	17275	77
0.04839	-3.03	GSE36527_CD62L_HIGH_CD69_NEG_VS_CD62L_LOW_CD69_POS_TREG_KLRG1_NEG_UP	MSigDB lists	GSE36527_CD62L_HIGH_CD69_NEG_VS_CD62L_LOW_CD69_POS_TREG_KLRG1_NEG_UP	183	3	17275	77
0.04839	-3.03	GSE14908_RESTING_VS_HDM_STIM_CD4_TCELL_ATOPIC_PATIENT_DN	MSigDB lists	GSE14908_RESTING_VS_HDM_STIM_CD4_TCELL_ATOPIC_PATIENT_DN	183	3	17275	77
0.04839	-3.03	GSE17580_TREG_VS_TEFF_UP	MSigDB lists	GSE17580_TREG_VS_TEFF_UP	183	3	17275	77
0.04839	-3.03	GSE19401_PLN_VS_PEYERS_PATCH_FOLLICULAR_DC_UP	MSigDB lists	GSE19401_PLN_VS_PEYERS_PATCH_FOLLICULAR_DC_UP	183	3	17275	77
0.04839	-3.03	GSE40274_FOXP3_VS_FOXP3_AND_LEF1_TRANSDUCED_ACTIVATED_CD4_TCELL_UP	MSigDB lists	GSE40274_FOXP3_VS_FOXP3_AND_LEF1_TRANSDUCED_ACTIVATED_CD4_TCELL_UP	183	3	17275	77
0.04839	-3.03	GSE3982_NEUTROPHIL_VS_BCELL_DN	MSigDB lists	GSE3982_NEUTROPHIL_VS_BCELL_DN	183	3	17275	77
0.04839	-3.03	GSE3982_BCELL_VS_EFF_MEMORY_CD4_TCELL_DN	MSigDB lists	GSE3982_BCELL_VS_EFF_MEMORY_CD4_TCELL_DN	183	3	17275	77
0.04839	-3.03	GSE22935_UNSTIM_VS_24H_MBOVIS_BCG_STIM_MYD88_KO_MACROPHAGE_DN	MSigDB lists	GSE22935_UNSTIM_VS_24H_MBOVIS_BCG_STIM_MYD88_KO_MACROPHAGE_DN	183	3	17275	77
0.04839	-3.03	GSE6674_CPG_VS_CPG_AND_ANTI_IGM_STIM_BCELL_UP	MSigDB lists	GSE6674_CPG_VS_CPG_AND_ANTI_IGM_STIM_BCELL_UP	183	3	17275	77
0.0484	-3.03	GRAESSMANN_APOPTOSIS_BY_DOXORUBICIN_UP	MSigDB lists	GRAESSMANN_APOPTOSIS_BY_DOXORUBICIN_UP	1072	9	17275	77
0.04847	-3.03	MUNSHI_MULTIPLE_MYELOMA_UP	MSigDB lists	MUNSHI_MULTIPLE_MYELOMA_UP	79	2	17275	77
0.04847	-3.03	MODULE_165	MSigDB lists	MODULE_165	79	2	17275	77
0.04847	-3.03	PUIFFE_INVASION_INHIBITED_BY_ASCITES_UP	MSigDB lists	PUIFFE_INVASION_INHIBITED_BY_ASCITES_UP	79	2	17275	77
0.04865	-3.02	endosome membrane	cellular component	GO:0010008	477	5	18985	79
0.04869	-3.02	MGMT (O-6-methylguanine-DNA methyltransferase)	protein interactions	4255	79	2	17456	78
0.04869	-3.02	CORO1B (coronin 1B)	protein interactions	57175	79	2	17456	78
0.04869	-3.02	ACTC1 (actin alpha cardiac muscle 1)	protein interactions	70	79	2	17456	78
0.04882	-3.02	multivesicular body membrane	cellular component	GO:0032585	12	1	18985	79
0.04887	-3.02	establishment or maintenance of cell polarity	biological process	GO:0007163	192	3	18054	77
0.04894	-3.02	adherens junction organization	biological process	GO:0034332	83	2	18054	77
0.04903	-3.02	GSE3039_ALPHABETA_CD8_TCELL_VS_B1_BCELL_DN	MSigDB lists	GSE3039_ALPHABETA_CD8_TCELL_VS_B1_BCELL_DN	184	3	17275	77
0.04903	-3.02	GSE22886_DAY1_VS_DAY7_MONOCYTE_IN_CULTURE_DN	MSigDB lists	GSE22886_DAY1_VS_DAY7_MONOCYTE_IN_CULTURE_DN	184	3	17275	77
0.04903	-3.02	GSE41176_UNSTIM_VS_ANTI_IGM_STIM_BCELL_24H_UP	MSigDB lists	GSE41176_UNSTIM_VS_ANTI_IGM_STIM_BCELL_24H_UP	184	3	17275	77
0.04903	-3.02	GSE3982_EOSINOPHIL_VS_CENT_MEMORY_CD4_TCELL_DN	MSigDB lists	GSE3982_EOSINOPHIL_VS_CENT_MEMORY_CD4_TCELL_DN	184	3	17275	77
0.04903	-3.02	GSE41087_WT_VS_FOXP3_MUT_ANTI_CD3_CD28_STIM_CD4_TCELL_UP	MSigDB lists	GSE41087_WT_VS_FOXP3_MUT_ANTI_CD3_CD28_STIM_CD4_TCELL_UP	184	3	17275	77
0.04903	-3.02	GSE23568_CTRL_VS_ID3_TRANSDUCED_CD8_TCELL_DN	MSigDB lists	GSE23568_CTRL_VS_ID3_TRANSDUCED_CD8_TCELL_DN	184	3	17275	77
0.04903	-3.02	CYCLIN_D1_KE_.V1_DN	MSigDB lists	CYCLIN_D1_KE_.V1_DN	184	3	17275	77
0.04903	-3.02	GSE1448_ANTI_VALPHA2_VS_VBETA5_DP_THYMOCYTE_DN	MSigDB lists	GSE1448_ANTI_VALPHA2_VS_VBETA5_DP_THYMOCYTE_DN	184	3	17275	77
0.04903	-3.02	GSE11864_CSF1_IFNG_VS_CSF1_PAM3CYS_IN_MAC_UP	MSigDB lists	GSE11864_CSF1_IFNG_VS_CSF1_PAM3CYS_IN_MAC_UP	184	3	17275	77
0.04903	-3.02	GSE21360_NAIVE_VS_TERTIARY_MEMORY_CD8_TCELL_DN	MSigDB lists	GSE21360_NAIVE_VS_TERTIARY_MEMORY_CD8_TCELL_DN	184	3	17275	77
0.04903	-3.02	GSE5589_WT_VS_IL10_KO_LPS_AND_IL6_STIM_MACROPHAGE_45MIN_DN	MSigDB lists	GSE5589_WT_VS_IL10_KO_LPS_AND_IL6_STIM_MACROPHAGE_45MIN_DN	184	3	17275	77
0.04903	-3.02	GSE2405_HEAT_KILLED_LYSATE_VS_LIVE_A_PHAGOCYTOPHILUM_STIM_NEUTROPHIL_9H_UP	MSigDB lists	GSE2405_HEAT_KILLED_LYSATE_VS_LIVE_A_PHAGOCYTOPHILUM_STIM_NEUTROPHIL_9H_UP	184	3	17275	77
0.04903	-3.02	GSE15330_MEGAKARYOCYTE_ERYTHROID_PROGENITOR_VS_PRO_BCELL_UP	MSigDB lists	GSE15330_MEGAKARYOCYTE_ERYTHROID_PROGENITOR_VS_PRO_BCELL_UP	184	3	17275	77
0.04903	-3.02	GSE369_PRE_VS_POST_IL6_INJECTION_IFNG_KO_LIVER_DN	MSigDB lists	GSE369_PRE_VS_POST_IL6_INJECTION_IFNG_KO_LIVER_DN	184	3	17275	77
0.04903	-3.02	GSE14769_UNSTIM_VS_20MIN_LPS_BMDM_DN	MSigDB lists	GSE14769_UNSTIM_VS_20MIN_LPS_BMDM_DN	184	3	17275	77
0.04903	-3.02	GSE20715_WT_VS_TLR4_KO_LUNG_DN	MSigDB lists	GSE20715_WT_VS_TLR4_KO_LUNG_DN	184	3	17275	77
0.04903	-3.02	ALONSO_METASTASIS_UP	MSigDB lists	ALONSO_METASTASIS_UP	184	3	17275	77
0.04903	-3.02	GSE5589_LPS_VS_LPS_AND_IL10_STIM_IL10_KO_MACROPHAGE_45MIN_DN	MSigDB lists	GSE5589_LPS_VS_LPS_AND_IL10_STIM_IL10_KO_MACROPHAGE_45MIN_DN	184	3	17275	77
0.04903	-3.02	GSE13411_NAIVE_VS_IGM_MEMORY_BCELL_DN	MSigDB lists	GSE13411_NAIVE_VS_IGM_MEMORY_BCELL_DN	184	3	17275	77
0.04903	-3.02	GSE3039_ALPHAALPHA_VS_ALPHABETA_CD8_TCELL_DN	MSigDB lists	GSE3039_ALPHAALPHA_VS_ALPHABETA_CD8_TCELL_DN	184	3	17275	77
0.04903	-3.02	MTOR_UP.N4.V1_UP	MSigDB lists	MTOR_UP.N4.V1_UP	184	3	17275	77
0.04903	-3.02	GSE12845_IGD_POS_BLOOD_VS_PRE_GC_TONSIL_BCELL_UP	MSigDB lists	GSE12845_IGD_POS_BLOOD_VS_PRE_GC_TONSIL_BCELL_UP	184	3	17275	77
0.04903	-3.02	GSE369_SOCS3_KO_VS_WT_LIVER_DN	MSigDB lists	GSE369_SOCS3_KO_VS_WT_LIVER_DN	184	3	17275	77
0.04903	-3.02	GSE22601_DOUBLE_NEGATIVE_VS_CD4_SINGLE_POSITIVE_THYMOCYTE_DN	MSigDB lists	GSE22601_DOUBLE_NEGATIVE_VS_CD4_SINGLE_POSITIVE_THYMOCYTE_DN	184	3	17275	77
0.04903	-3.02	GSE7460_FOXP3_MUT_VS_WT_ACT_TCONV_DN	MSigDB lists	GSE7460_FOXP3_MUT_VS_WT_ACT_TCONV_DN	184	3	17275	77
0.04903	-3.02	GSE360_L_MAJOR_VS_M_TUBERCULOSIS_DC_UP	MSigDB lists	GSE360_L_MAJOR_VS_M_TUBERCULOSIS_DC_UP	184	3	17275	77
0.04903	-3.02	GSE7460_CTRL_VS_TGFB_TREATED_ACT_FOXP3_MUT_TCONV_DN	MSigDB lists	GSE7460_CTRL_VS_TGFB_TREATED_ACT_FOXP3_MUT_TCONV_DN	184	3	17275	77
0.04903	-3.02	GSE36476_CTRL_VS_TSST_ACT_72H_MEMORY_CD4_TCELL_OLD_UP	MSigDB lists	GSE36476_CTRL_VS_TSST_ACT_72H_MEMORY_CD4_TCELL_OLD_UP	184	3	17275	77
0.04903	-3.02	GSE9239_CTRL_VS_TNF_INHIBITOR_TREATED_DC_DN	MSigDB lists	GSE9239_CTRL_VS_TNF_INHIBITOR_TREATED_DC_DN	184	3	17275	77
0.04903	-3.02	GSE17721_PAM3CSK4_VS_CPG_8H_BMDC_DN	MSigDB lists	GSE17721_PAM3CSK4_VS_CPG_8H_BMDC_DN	184	3	17275	77
0.04903	-3.02	GSE5589_UNSTIM_VS_45MIN_LPS_STIM_MACROPHAGE_UP	MSigDB lists	GSE5589_UNSTIM_VS_45MIN_LPS_STIM_MACROPHAGE_UP	184	3	17275	77
0.04903	-3.02	GSE9650_NAIVE_VS_MEMORY_CD8_TCELL_UP	MSigDB lists	GSE9650_NAIVE_VS_MEMORY_CD8_TCELL_UP	184	3	17275	77
0.04903	-3.02	GSE43863_TH1_VS_TFH_MEMORY_CD4_TCELL_DN	MSigDB lists	GSE43863_TH1_VS_TFH_MEMORY_CD4_TCELL_DN	184	3	17275	77
0.0491	-3.01	PPP2CA (protein phosphatase 2 catalytic subunit alpha)	protein interactions	5515	308	4	17456	78
0.04926	-3.01	NAD_binding_1	pfam domains	PF00175	12	1	17385	73
0.04941	-3.01	ATPase binding	molecular function	GO:0051117	80	2	17306	77
0.04947	-3.01	phosphatase binding	molecular function	GO:0019902	185	3	17306	77
0.04951	-3.01	EF_HAND_1	prosite domains	PS00018	175	3	12079	57
0.04955	-3	negative regulation of phosphorylation	biological process	GO:0042326	468	5	18054	77
0.04957	-3	MAHAJAN_RESPONSE_TO_IL1A_UP	MSigDB lists	MAHAJAN_RESPONSE_TO_IL1A_UP	80	2	17275	77
0.04957	-3	GO_PIGMENTATION	MSigDB lists	GO_PIGMENTATION	80	2	17275	77
0.04957	-3	HOOI_ST7_TARGETS_UP	MSigDB lists	HOOI_ST7_TARGETS_UP	80	2	17275	77
0.04957	-3	GO_BETA_CATENIN_BINDING	MSigDB lists	GO_BETA_CATENIN_BINDING	80	2	17275	77
0.04969	-3	GSE17721_CTRL_VS_LPS_1H_BMDC_DN	MSigDB lists	GSE17721_CTRL_VS_LPS_1H_BMDC_DN	185	3	17275	77
0.04969	-3	GSE13522_CTRL_VS_T_CRUZI_BRAZIL_STRAIN_INF_SKIN_DN	MSigDB lists	GSE13522_CTRL_VS_T_CRUZI_BRAZIL_STRAIN_INF_SKIN_DN	185	3	17275	77
0.04969	-3	GSE42021_TCONV_PLN_VS_CD24INT_TCONV_THYMUS_DN	MSigDB lists	GSE42021_TCONV_PLN_VS_CD24INT_TCONV_THYMUS_DN	185	3	17275	77
0.04969	-3	GSE25123_CTRL_VS_IL4_AND_ROSIGLITAZONE_STIM_PPARG_KO_MACROPHAGE_DN	MSigDB lists	GSE25123_CTRL_VS_IL4_AND_ROSIGLITAZONE_STIM_PPARG_KO_MACROPHAGE_DN	185	3	17275	77
0.04969	-3	GSE39556_CD8A_DC_VS_NK_CELL_DN	MSigDB lists	GSE39556_CD8A_DC_VS_NK_CELL_DN	185	3	17275	77
0.04969	-3	GSE17721_CTRL_VS_CPG_2H_BMDC_UP	MSigDB lists	GSE17721_CTRL_VS_CPG_2H_BMDC_UP	185	3	17275	77
0.04969	-3	GSE3982_MAC_VS_EFF_MEMORY_CD4_TCELL_DN	MSigDB lists	GSE3982_MAC_VS_EFF_MEMORY_CD4_TCELL_DN	185	3	17275	77
0.04969	-3	GSE40274_FOXP3_VS_FOXP3_AND_IRF4_TRANSDUCED_ACTIVATED_CD4_TCELL_UP	MSigDB lists	GSE40274_FOXP3_VS_FOXP3_AND_IRF4_TRANSDUCED_ACTIVATED_CD4_TCELL_UP	185	3	17275	77
0.04969	-3	GSE26290_CTRL_VS_AKT_INHIBITOR_TREATED_ANTI_CD3_AND_IL2_STIM_CD8_TCELL_DN	MSigDB lists	GSE26290_CTRL_VS_AKT_INHIBITOR_TREATED_ANTI_CD3_AND_IL2_STIM_CD8_TCELL_DN	185	3	17275	77
0.04969	-3	GSE41176_UNSTIM_VS_ANTI_IGM_STIM_TAK1_KO_BCELL_1H_DN	MSigDB lists	GSE41176_UNSTIM_VS_ANTI_IGM_STIM_TAK1_KO_BCELL_1H_DN	185	3	17275	77
0.04969	-3	GSE1448_CTRL_VS_ANTI_VBETA5_DP_THYMOCYTE_UP	MSigDB lists	GSE1448_CTRL_VS_ANTI_VBETA5_DP_THYMOCYTE_UP	185	3	17275	77
0.04969	-3	GSE27786_NKCELL_VS_NEUTROPHIL_UP	MSigDB lists	GSE27786_NKCELL_VS_NEUTROPHIL_UP	185	3	17275	77
0.04969	-3	GSE2770_UNTREATED_VS_ACT_CD4_TCELL_2H_UP	MSigDB lists	GSE2770_UNTREATED_VS_ACT_CD4_TCELL_2H_UP	185	3	17275	77
0.04969	-3	GSE11961_FOLLICULAR_BCELL_VS_GERMINAL_CENTER_BCELL_DAY40_DN	MSigDB lists	GSE11961_FOLLICULAR_BCELL_VS_GERMINAL_CENTER_BCELL_DAY40_DN	185	3	17275	77
0.04969	-3	GSE19941_UNSTIM_VS_LPS_STIM_IL10_KO_MACROPHAGE_UP	MSigDB lists	GSE19941_UNSTIM_VS_LPS_STIM_IL10_KO_MACROPHAGE_UP	185	3	17275	77
0.04969	-3	GSE21063_WT_VS_NFATC1_KO_BCELL_UP	MSigDB lists	GSE21063_WT_VS_NFATC1_KO_BCELL_UP	185	3	17275	77
0.04969	-3	GSE15930_STIM_VS_STIM_AND_IFNAB_24H_CD8_T_CELL_UP	MSigDB lists	GSE15930_STIM_VS_STIM_AND_IFNAB_24H_CD8_T_CELL_UP	185	3	17275	77
0.04969	-3	GSE9006_TYPE_1_VS_TYPE_2_DIABETES_PBMC_AT_DX_UP	MSigDB lists	GSE9006_TYPE_1_VS_TYPE_2_DIABETES_PBMC_AT_DX_UP	185	3	17275	77
0.04969	-3	GSE29164_DAY3_VS_DAY7_CD8_TCELL_AND_IL12_TREATED_MELANOMA_UP	MSigDB lists	GSE29164_DAY3_VS_DAY7_CD8_TCELL_AND_IL12_TREATED_MELANOMA_UP	185	3	17275	77
0.04969	-3	GSE19888_CTRL_VS_T_CELL_MEMBRANES_ACT_MAST_CELL_DN	MSigDB lists	GSE19888_CTRL_VS_T_CELL_MEMBRANES_ACT_MAST_CELL_DN	185	3	17275	77
0.04969	-3	GSE22229_UNTREATED_VS_IMMUNOSUPP_THERAPY_RENAL_TRANSPLANT_PATIENT_PBMC_DN	MSigDB lists	GSE22229_UNTREATED_VS_IMMUNOSUPP_THERAPY_RENAL_TRANSPLANT_PATIENT_PBMC_DN	185	3	17275	77
0.04969	-3	BILD_MYC_ONCOGENIC_SIGNATURE	MSigDB lists	BILD_MYC_ONCOGENIC_SIGNATURE	185	3	17275	77
0.04969	-3	GSE3982_MAST_CELL_VS_NEUTROPHIL_UP	MSigDB lists	GSE3982_MAST_CELL_VS_NEUTROPHIL_UP	185	3	17275	77
0.04969	-3	GSE1432_1H_VS_6H_IFNG_MICROGLIA_UP	MSigDB lists	GSE1432_1H_VS_6H_IFNG_MICROGLIA_UP	185	3	17275	77
0.04969	-3	GSE17721_0.5H_VS_12H_CPG_BMDC_UP	MSigDB lists	GSE17721_0.5H_VS_12H_CPG_BMDC_UP	185	3	17275	77
0.04969	-3	GSE7831_1H_VS_4H_INFLUENZA_STIM_PDC_DN	MSigDB lists	GSE7831_1H_VS_4H_INFLUENZA_STIM_PDC_DN	185	3	17275	77
0.04969	-3	GSE369_IFNG_KO_VS_WT_LIVER_DN	MSigDB lists	GSE369_IFNG_KO_VS_WT_LIVER_DN	185	3	17275	77
0.04969	-3	GSE17186_NAIVE_VS_CD21LOW_TRANSITIONAL_BCELL_DN	MSigDB lists	GSE17186_NAIVE_VS_CD21LOW_TRANSITIONAL_BCELL_DN	185	3	17275	77
0.04969	-3	GSE360_CTRL_VS_T_GONDII_DC_DN	MSigDB lists	GSE360_CTRL_VS_T_GONDII_DC_DN	185	3	17275	77
0.04969	-3	GSE17721_0.5H_VS_4H_PAM3CSK4_BMDC_UP	MSigDB lists	GSE17721_0.5H_VS_4H_PAM3CSK4_BMDC_UP	185	3	17275	77
0.04979	-3	LRP2 (LDL receptor related protein 2)	protein interactions	4036	80	2	17456	78
0.04979	-3	KIF2C (kinesin family member 2C)	protein interactions	11004	80	2	17456	78
0.04979	-3	PPP3CA (protein phosphatase 3 catalytic subunit alpha)	protein interactions	5530	80	2	17456	78
0.05	-3	GO_REGULATION_OF_MULTI_ORGANISM_PROCESS	MSigDB lists	GO_REGULATION_OF_MULTI_ORGANISM_PROCESS	449	5	17275	77
0.05	-3	SNU13 (small nuclear ribonucleoprotein 13)	protein interactions	4809	185	3	17456	78
0.05	-3	HIST1H1A (histone cluster 1 H1 family member a)	protein interactions	3024	185	3	17456	78
0.05	-3	TKT (transketolase)	protein interactions	7086	185	3	17456	78
0.05	-3	negative regulation of cellular protein catabolic process	biological process	GO:1903363	84	2	18054	77
0.05	-3	negative regulation of cysteine-type endopeptidase activity involved in apoptotic process	biological process	GO:0043154	84	2	18054	77
0.05	-3	kidney morphogenesis	biological process	GO:0060993	84	2	18054	77
0.05	-3	regulation of intracellular pH	biological process	GO:0051453	84	2	18054	77

### Sheet: Sheet2
P-value	ln(P)	Term	GO Tree	GO ID	# of Genes in Term	# of Target Genes in Term	# of Total Genes	# of Target Genes
1.106e-38	-87.4	GSE10325_LUPUS_CD4_TCELL_VS_LUPUS_BCELL_UP	MSigDB lists	GSE10325_LUPUS_CD4_TCELL_VS_LUPUS_BCELL_UP	177	26	17275	52
1.365e-30	-68.77	GSE45739_UNSTIM_VS_ACD3_ACD28_STIM_NRAS_KO_CD4_TCELL_UP	MSigDB lists	GSE45739_UNSTIM_VS_ACD3_ACD28_STIM_NRAS_KO_CD4_TCELL_UP	180	22	17275	52
1.365e-30	-68.77	GSE10325_LUPUS_CD4_TCELL_VS_LUPUS_MYELOID_UP	MSigDB lists	GSE10325_LUPUS_CD4_TCELL_VS_LUPUS_MYELOID_UP	180	22	17275	52
2.267e-30	-68.26	GSE10325_CD4_TCELL_VS_MYELOID_UP	MSigDB lists	GSE10325_CD4_TCELL_VS_MYELOID_UP	184	22	17275	52
1.326e-28	-64.19	GSE22886_NAIVE_CD4_TCELL_VS_MONOCYTE_UP	MSigDB lists	GSE22886_NAIVE_CD4_TCELL_VS_MONOCYTE_UP	182	21	17275	52
2.502e-27	-61.25	GSE11057_PBMC_VS_MEM_CD4_TCELL_DN	MSigDB lists	GSE11057_PBMC_VS_MEM_CD4_TCELL_DN	171	20	17275	52
5.139e-27	-60.53	GSE22886_NAIVE_TCELL_VS_NKCELL_UP	MSigDB lists	GSE22886_NAIVE_TCELL_VS_NKCELL_UP	177	20	17275	52
7.229e-25	-55.59	GSE10325_CD4_TCELL_VS_BCELL_UP	MSigDB lists	GSE10325_CD4_TCELL_VS_BCELL_UP	184	19	17275	52
2.493e-23	-52.05	GSE22886_NAIVE_CD4_TCELL_VS_NKCELL_UP	MSigDB lists	GSE22886_NAIVE_CD4_TCELL_VS_NKCELL_UP	179	18	17275	52
5.61e-23	-51.23	GSE22886_CD4_TCELL_VS_BCELL_NAIVE_UP	MSigDB lists	GSE22886_CD4_TCELL_VS_BCELL_NAIVE_UP	187	18	17275	52
1.353e-21	-48.05	GSE22886_NAIVE_CD8_TCELL_VS_NKCELL_UP	MSigDB lists	GSE22886_NAIVE_CD8_TCELL_VS_NKCELL_UP	179	17	17275	52
1.642e-21	-47.86	GSE45739_UNSTIM_VS_ACD3_ACD28_STIM_WT_CD4_TCELL_UP	MSigDB lists	GSE45739_UNSTIM_VS_ACD3_ACD28_STIM_WT_CD4_TCELL_UP	181	17	17275	52
3.181e-21	-47.2	GSE22886_NAIVE_CD8_TCELL_VS_MEMORY_TCELL_DN	MSigDB lists	GSE22886_NAIVE_CD8_TCELL_VS_MEMORY_TCELL_DN	188	17	17275	52
4.19e-21	-46.92	GSE22886_NAIVE_CD8_TCELL_VS_MONOCYTE_UP	MSigDB lists	GSE22886_NAIVE_CD8_TCELL_VS_MONOCYTE_UP	191	17	17275	52
8.031e-20	-43.97	GSE22886_NAIVE_TCELL_VS_MONOCYTE_UP	MSigDB lists	GSE22886_NAIVE_TCELL_VS_MONOCYTE_UP	181	16	17275	52
6.373e-18	-39.59	GSE23568_ID3_TRANSDUCED_VS_ID3_KO_CD8_TCELL_UP	MSigDB lists	GSE23568_ID3_TRANSDUCED_VS_ID3_KO_CD8_TCELL_UP	188	15	17275	52
2.125e-16	-36.09	GSE22886_TCELL_VS_BCELL_NAIVE_UP	MSigDB lists	GSE22886_TCELL_VS_BCELL_NAIVE_UP	186	14	17275	52
4.912e-15	-32.95	GSE11057_CD4_CENT_MEM_VS_PBMC_UP	MSigDB lists	GSE11057_CD4_CENT_MEM_VS_PBMC_UP	180	13	17275	52
4.244e-14	-30.79	GSE21063_CTRL_VS_ANTI_IGM_STIM_BCELL_3H_UP	MSigDB lists	GSE21063_CTRL_VS_ANTI_IGM_STIM_BCELL_3H_UP	161	12	17275	52
9.302e-14	-30.01	SMID_BREAST_CANCER_NORMAL_LIKE_UP	MSigDB lists	SMID_BREAST_CANCER_NORMAL_LIKE_UP	436	16	17275	52
1.856e-13	-29.32	GSE22886_NAIVE_CD8_TCELL_VS_DC_UP	MSigDB lists	GSE22886_NAIVE_CD8_TCELL_VS_DC_UP	182	12	17275	52
3.307e-13	-28.74	GSE22886_NAIVE_VS_MEMORY_TCELL_DN	MSigDB lists	GSE22886_NAIVE_VS_MEMORY_TCELL_DN	191	12	17275	52
1.429e-12	-27.27	JAATINEN_HEMATOPOIETIC_STEM_CELL_DN	MSigDB lists	JAATINEN_HEMATOPOIETIC_STEM_CELL_DN	216	12	17275	52
1.648e-12	-27.13	regulation of immune system process	biological process	GO:0002682	1549	23	18054	49
1.901e-12	-26.99	GO_REGULATION_OF_CELL_ACTIVATION	MSigDB lists	GO_REGULATION_OF_CELL_ACTIVATION	441	15	17275	52
3.102e-12	-26.5	regulation of lymphocyte activation	biological process	GO:0051249	416	14	18054	49
3.123e-12	-26.49	GSE22886_NAIVE_CD4_TCELL_VS_DC_UP	MSigDB lists	GSE22886_NAIVE_CD4_TCELL_VS_DC_UP	173	11	17275	52
4.011e-12	-26.24	LEE_DIFFERENTIATING_T_LYMPHOCYTE	MSigDB lists	LEE_DIFFERENTIATING_T_LYMPHOCYTE	177	11	17275	52
4.443e-12	-26.14	positive regulation of lymphocyte activation	biological process	GO:0051251	265	12	18054	49
4.758e-12	-26.07	positive regulation of immune system process	biological process	GO:0002684	1005	19	18054	49
6.308e-12	-25.79	GO_REGULATION_OF_IMMUNE_SYSTEM_PROCESS	MSigDB lists	GO_REGULATION_OF_IMMUNE_SYSTEM_PROCESS	1317	22	17275	52
6.499e-12	-25.76	GSE3982_CENT_MEMORY_CD4_TCELL_VS_NKCELL_UP	MSigDB lists	GSE3982_CENT_MEMORY_CD4_TCELL_VS_NKCELL_UP	185	11	17275	52
7.308e-12	-25.64	GSE23568_CTRL_TRANSDUCED_VS_WT_CD8_TCELL_DN	MSigDB lists	GSE23568_CTRL_TRANSDUCED_VS_WT_CD8_TCELL_DN	187	11	17275	52
8.605e-12	-25.48	regulation of cell activation	biological process	GO:0050865	548	15	18054	49
9.201e-12	-25.41	GSE32164_RESTING_DIFFERENTIATED_VS_CMYC_INHIBITED_MACROPHAGE_DN	MSigDB lists	GSE32164_RESTING_DIFFERENTIATED_VS_CMYC_INHIBITED_MACROPHAGE_DN	191	11	17275	52
9.25e-12	-25.41	GO_POSITIVE_REGULATION_OF_IMMUNE_SYSTEM_PROCESS	MSigDB lists	GO_POSITIVE_REGULATION_OF_IMMUNE_SYSTEM_PROCESS	809	18	17275	52
2.657e-11	-24.35	GO_POSITIVE_REGULATION_OF_CELL_ACTIVATION	MSigDB lists	GO_POSITIVE_REGULATION_OF_CELL_ACTIVATION	277	12	17275	52
2.884e-11	-24.27	positive regulation of leukocyte activation	biological process	GO:0002696	311	12	18054	49
4.131e-11	-23.91	regulation of leukocyte activation	biological process	GO:0002694	505	14	18054	49
4.807e-11	-23.76	positive regulation of cell activation	biological process	GO:0050867	325	12	18054	49
1.019e-10	-23.01	GSE3982_MEMORY_CD4_TCELL_VS_BCELL_UP	MSigDB lists	GSE3982_MEMORY_CD4_TCELL_VS_BCELL_UP	176	10	17275	52
1.383e-10	-22.7	positive regulation of T cell activation	biological process	GO:0050870	202	10	18054	49
1.666e-10	-22.52	GSE23568_CTRL_VS_ID3_TRANSDUCED_CD8_TCELL_UP	MSigDB lists	GSE23568_CTRL_VS_ID3_TRANSDUCED_CD8_TCELL_UP	185	10	17275	52
1.756e-10	-22.46	GSE22886_CD8_TCELL_VS_BCELL_NAIVE_UP	MSigDB lists	GSE22886_CD8_TCELL_VS_BCELL_NAIVE_UP	186	10	17275	52
1.756e-10	-22.46	GSE1460_INTRATHYMIC_T_PROGENITOR_VS_CD4_THYMOCYTE_DN	MSigDB lists	GSE1460_INTRATHYMIC_T_PROGENITOR_VS_CD4_THYMOCYTE_DN	186	10	17275	52
1.756e-10	-22.46	GSE22886_NAIVE_CD4_TCELL_VS_NEUTROPHIL_UP	MSigDB lists	GSE22886_NAIVE_CD4_TCELL_VS_NEUTROPHIL_UP	186	10	17275	52
1.951e-10	-22.36	GSE32164_ALTERNATIVELY_ACT_M2_VS_CMYC_INHIBITED_MACROPHAGE_UP	MSigDB lists	GSE32164_ALTERNATIVELY_ACT_M2_VS_CMYC_INHIBITED_MACROPHAGE_UP	188	10	17275	52
2.241e-10	-22.22	SMID_BREAST_CANCER_LUMINAL_B_DN	MSigDB lists	SMID_BREAST_CANCER_LUMINAL_B_DN	514	14	17275	52
2.92e-10	-21.95	positive regulation of leukocyte cell-cell adhesion	biological process	GO:1903039	218	10	18054	49
3.702e-10	-21.72	MODULE_27	MSigDB lists	MODULE_27	348	12	17275	52
4.956e-10	-21.43	GO_POSITIVE_REGULATION_OF_CELL_ADHESION	MSigDB lists	GO_POSITIVE_REGULATION_OF_CELL_ADHESION	357	12	17275	52
5.534e-10	-21.31	positive regulation of cell adhesion	biological process	GO:0045785	402	12	18054	49
5.984e-10	-21.24	regulation of T cell activation	biological process	GO:0050863	314	11	18054	49
7.769e-10	-20.98	external side of plasma membrane	cellular component	GO:0009897	317	11	18985	52
8.098e-10	-20.93	GO_REGULATION_OF_HOMOTYPIC_CELL_CELL_ADHESION	MSigDB lists	GO_REGULATION_OF_HOMOTYPIC_CELL_CELL_ADHESION	290	11	17275	52
1.169e-09	-20.57	GSE26495_PD1HIGH_VS_PD1LOW_CD8_TCELL_UP	MSigDB lists	GSE26495_PD1HIGH_VS_PD1LOW_CD8_TCELL_UP	162	9	17275	52
1.342e-09	-20.43	positive regulation of cell-cell adhesion	biological process	GO:0022409	255	10	18054	49
1.634e-09	-20.23	MODULE_44	MSigDB lists	MODULE_44	310	11	17275	52
2.965e-09	-19.64	GSE11057_CD4_EFF_MEM_VS_PBMC_UP	MSigDB lists	GSE11057_CD4_EFF_MEM_VS_PBMC_UP	180	9	17275	52
3.773e-09	-19.4	GSE24634_IL4_VS_CTRL_TREATED_NAIVE_CD4_TCELL_DAY10_UP	MSigDB lists	GSE24634_IL4_VS_CTRL_TREATED_NAIVE_CD4_TCELL_DAY10_UP	185	9	17275	52
3.955e-09	-19.35	GSE23568_ID3_TRANSDUCED_VS_ID3_KO_CD8_TCELL_DN	MSigDB lists	GSE23568_ID3_TRANSDUCED_VS_ID3_KO_CD8_TCELL_DN	186	9	17275	52
4.146e-09	-19.3	GSE11057_NAIVE_VS_MEMORY_CD4_TCELL_DN	MSigDB lists	GSE11057_NAIVE_VS_MEMORY_CD4_TCELL_DN	187	9	17275	52
4.345e-09	-19.25	GSE3982_EFF_MEMORY_CD4_TCELL_VS_NKCELL_UP	MSigDB lists	GSE3982_EFF_MEMORY_CD4_TCELL_VS_NKCELL_UP	188	9	17275	52
4.648e-09	-19.19	GO_IMMUNE_SYSTEM_PROCESS	MSigDB lists	GO_IMMUNE_SYSTEM_PROCESS	1854	22	17275	52
4.672e-09	-19.18	lymphocyte activation	biological process	GO:0046649	382	11	18054	49
4.992e-09	-19.12	GSE15735_2H_VS_12H_HDAC_INHIBITOR_TREATED_CD4_TCELL_UP	MSigDB lists	GSE15735_2H_VS_12H_HDAC_INHIBITOR_TREATED_CD4_TCELL_UP	191	9	17275	52
7.269e-09	-18.74	regulation of leukocyte cell-cell adhesion	biological process	GO:1903037	304	10	18054	49
7.775e-09	-18.67	GO_REGULATION_OF_CELL_CELL_ADHESION	MSigDB lists	GO_REGULATION_OF_CELL_CELL_ADHESION	360	11	17275	52
8.568e-09	-18.58	regulation of cell-cell adhesion	biological process	GO:0022407	405	11	18054	49
1.138e-08	-18.29	LEE_EARLY_T_LYMPHOCYTE_DN	MSigDB lists	LEE_EARLY_T_LYMPHOCYTE_DN	53	6	17275	52
1.202e-08	-18.24	lymphocyte differentiation	biological process	GO:0030098	235	9	18054	49
1.253e-08	-18.2	KUMAR_TARGETS_OF_MLL_AF9_FUSION	MSigDB lists	KUMAR_TARGETS_OF_MLL_AF9_FUSION	377	11	17275	52
1.318e-08	-18.14	signal transduction	biological process	GO:0007165	4772	32	18054	49
1.62e-08	-17.94	GO_REGULATION_OF_CELL_ADHESION	MSigDB lists	GO_REGULATION_OF_CELL_ADHESION	597	13	17275	52
2.515e-08	-17.5	GO_POSITIVE_REGULATION_OF_CELL_CELL_ADHESION	MSigDB lists	GO_POSITIVE_REGULATION_OF_CELL_CELL_ADHESION	230	9	17275	52
2.586e-08	-17.47	cell communication	biological process	GO:0007154	5208	33	18054	49
2.657e-08	-17.44	MODULE_64	MSigDB lists	MODULE_64	509	12	17275	52
2.914e-08	-17.35	tumor necrosis factor-mediated signaling pathway	biological process	GO:0033209	118	7	18054	49
3.433e-08	-17.19	MODULE_84	MSigDB lists	MODULE_84	521	12	17275	52
4.651e-08	-16.88	GSE37301_HEMATOPOIETIC_STEM_CELL_VS_RAG2_KO_NK_CELL_DN	MSigDB lists	GSE37301_HEMATOPOIETIC_STEM_CELL_VS_RAG2_KO_NK_CELL_DN	174	8	17275	52
5.052e-08	-16.8	GO_LYMPHOCYTE_ACTIVATION	MSigDB lists	GO_LYMPHOCYTE_ACTIVATION	335	10	17275	52
6.466e-08	-16.55	GO_CELL_ACTIVATION	MSigDB lists	GO_CELL_ACTIVATION	552	12	17275	52
6.592e-08	-16.53	ZHENG_FOXP3_TARGETS_IN_THYMUS_UP	MSigDB lists	ZHENG_FOXP3_TARGETS_IN_THYMUS_UP	182	8	17275	52
6.878e-08	-16.49	GSE36476_CTRL_VS_TSST_ACT_16H_MEMORY_CD4_TCELL_OLD_UP	MSigDB lists	GSE36476_CTRL_VS_TSST_ACT_16H_MEMORY_CD4_TCELL_OLD_UP	183	8	17275	52
6.878e-08	-16.49	GSE22886_NAIVE_VS_IGM_MEMORY_BCELL_DN	MSigDB lists	GSE22886_NAIVE_VS_IGM_MEMORY_BCELL_DN	183	8	17275	52
7.174e-08	-16.45	GSE25123_CTRL_VS_IL4_STIM_MACROPHAGE_DN	MSigDB lists	GSE25123_CTRL_VS_IL4_STIM_MACROPHAGE_DN	184	8	17275	52
7.542e-08	-16.4	signaling	biological process	GO:0023052	5103	32	18054	49
8.012e-08	-16.34	MODULE_292	MSigDB lists	MODULE_292	123	7	17275	52
8.471e-08	-16.28	GSE36888_STAT5_AB_KNOCKIN_VS_WT_TCELL_IL2_TREATED_17H_UP	MSigDB lists	GSE36888_STAT5_AB_KNOCKIN_VS_WT_TCELL_IL2_TREATED_17H_UP	188	8	17275	52
8.826e-08	-16.24	GSE16385_ROSIGLITAZONE_IL4_VS_IFNG_TNF_STIM_MACROPHAGE_UP	MSigDB lists	GSE16385_ROSIGLITAZONE_IL4_VS_IFNG_TNF_STIM_MACROPHAGE_UP	189	8	17275	52
8.826e-08	-16.24	GSE24142_EARLY_THYMIC_PROGENITOR_VS_DN2_THYMOCYTE_DN	MSigDB lists	GSE24142_EARLY_THYMIC_PROGENITOR_VS_DN2_THYMOCYTE_DN	189	8	17275	52
9.048e-08	-16.22	immune system development	biological process	GO:0002520	635	12	18054	49
9.145e-08	-16.21	ZHENG_BOUND_BY_FOXP3	MSigDB lists	ZHENG_BOUND_BY_FOXP3	458	11	17275	52
9.335e-08	-16.19	immune system process	biological process	GO:0002376	2451	22	18054	49
1.053e-07	-16.07	side of membrane	cellular component	GO:0098552	510	11	18985	52
1.096e-07	-16.03	GO_POSITIVE_REGULATION_OF_RESPONSE_TO_STIMULUS	MSigDB lists	GO_POSITIVE_REGULATION_OF_RESPONSE_TO_STIMULUS	1814	20	17275	52
1.16e-07	-15.97	T cell receptor complex	cellular component	GO:0042101	17	4	18985	52
1.237e-07	-15.91	GO_POSITIVE_REGULATION_OF_INTRACELLULAR_SIGNAL_TRANSDUCTION	MSigDB lists	GO_POSITIVE_REGULATION_OF_INTRACELLULAR_SIGNAL_TRANSDUCTION	844	14	17275	52
1.488e-07	-15.72	adaptive immune response	biological process	GO:0002250	315	9	18054	49
1.525e-07	-15.7	GO_IMMUNE_RESPONSE	MSigDB lists	GO_IMMUNE_RESPONSE	1003	15	17275	52
1.68e-07	-15.6	GSE40274_CTRL_VS_EOS_TRANSDUCED_ACTIVATED_CD4_TCELL_DN	MSigDB lists	GSE40274_CTRL_VS_EOS_TRANSDUCED_ACTIVATED_CD4_TCELL_DN	137	7	17275	52
1.78e-07	-15.54	positive regulation of signal transduction	biological process	GO:0009967	1683	18	18054	49
1.801e-07	-15.53	thymic T cell selection	biological process	GO:0045061	19	4	18054	49
1.893e-07	-15.48	MODULE_46	MSigDB lists	MODULE_46	386	10	17275	52
1.949e-07	-15.45	GSE6269_E_COLI_VS_STAPH_AUREUS_INF_PBMC_UP	MSigDB lists	GSE6269_E_COLI_VS_STAPH_AUREUS_INF_PBMC_UP	140	7	17275	52
2.002e-07	-15.42	positive regulation of response to stimulus	biological process	GO:0048584	2329	21	18054	49
2.082e-07	-15.38	MODULE_75	MSigDB lists	MODULE_75	390	10	17275	52
2.095e-07	-15.38	leukocyte differentiation	biological process	GO:0002521	328	9	18054	49
2.292e-07	-15.29	regulation of cell adhesion	biological process	GO:0030155	692	12	18054	49
2.606e-07	-15.16	cellular response to tumor necrosis factor	biological process	GO:0071356	242	8	18054	49
2.736e-07	-15.11	GO_T_CELL_RECEPTOR_COMPLEX	MSigDB lists	GO_T_CELL_RECEPTOR_COMPLEX	19	4	17275	52
2.818e-07	-15.08	GO_LEUKOCYTE_ACTIVATION	MSigDB lists	GO_LEUKOCYTE_ACTIVATION	403	10	17275	52
2.947e-07	-15.04	immune response	biological process	GO:0006955	1544	17	18054	49
3.233e-07	-14.94	nef (Nef)	protein interactions	156110	797	13	17456	51
3.412e-07	-14.89	cellular response to stimulus	biological process	GO:0051716	6423	35	18054	49
3.908e-07	-14.76	regulation of response to stimulus	biological process	GO:0048583	4227	28	18054	49
4.243e-07	-14.67	BOYLAN_MULTIPLE_MYELOMA_C_D_DN	MSigDB lists	BOYLAN_MULTIPLE_MYELOMA_C_D_DN	232	8	17275	52
4.456e-07	-14.62	hematopoietic or lymphoid organ development	biological process	GO:0048534	598	11	18054	49
4.738e-07	-14.56	VILIMAS_NOTCH1_TARGETS_UP	MSigDB lists	VILIMAS_NOTCH1_TARGETS_UP	52	5	17275	52
5.236e-07	-14.46	cell activation	biological process	GO:0001775	1061	14	18054	49
5.345e-07	-14.44	response to tumor necrosis factor	biological process	GO:0034612	266	8	18054	49
5.48e-07	-14.42	GSE7218_IGM_VS_IGG_SIGNAL_THGOUGH_ANTIGEN_BCELL_DN	MSigDB lists	GSE7218_IGM_VS_IGG_SIGNAL_THGOUGH_ANTIGEN_BCELL_DN	163	7	17275	52
5.755e-07	-14.37	cell surface receptor signaling pathway	biological process	GO:0007166	2250	20	18054	49
6.187e-07	-14.3	positive regulation of cell communication	biological process	GO:0010647	1829	18	18054	49
6.198e-07	-14.29	GSE45365_WT_VS_IFNAR_KO_CD11B_DC_UP	MSigDB lists	GSE45365_WT_VS_IFNAR_KO_CD11B_DC_UP	166	7	17275	52
6.455e-07	-14.25	GSE16450_IMMATURE_VS_MATURE_NEURON_CELL_LINE_UP	MSigDB lists	GSE16450_IMMATURE_VS_MATURE_NEURON_CELL_LINE_UP	167	7	17275	52
6.6e-07	-14.23	positive regulation of signaling	biological process	GO:0023056	1837	18	18054	49
7.052e-07	-14.16	MODULE_45	MSigDB lists	MODULE_45	562	11	17275	52
7.247e-07	-14.14	HUTTMANN_B_CLL_POOR_SURVIVAL_UP	MSigDB lists	HUTTMANN_B_CLL_POOR_SURVIVAL_UP	249	8	17275	52
7.47e-07	-14.11	GO_LEUKOCYTE_CELL_CELL_ADHESION	MSigDB lists	GO_LEUKOCYTE_CELL_CELL_ADHESION	250	8	17275	52
7.492e-07	-14.1	BOSCO_TH1_CYTOTOXIC_MODULE	MSigDB lists	BOSCO_TH1_CYTOTOXIC_MODULE	106	6	17275	52
9.191e-07	-13.9	GSE3982_BASOPHIL_VS_CENT_MEMORY_CD4_TCELL_DN	MSigDB lists	GSE3982_BASOPHIL_VS_CENT_MEMORY_CD4_TCELL_DN	176	7	17275	52
9.548e-07	-13.86	GSE33424_CD161_HIGH_VS_NEG_CD8_TCELL_DN	MSigDB lists	GSE33424_CD161_HIGH_VS_NEG_CD8_TCELL_DN	177	7	17275	52
1.069e-06	-13.75	GSE22886_NAIVE_VS_IGG_IGA_MEMORY_BCELL_DN	MSigDB lists	GSE22886_NAIVE_VS_IGG_IGA_MEMORY_BCELL_DN	180	7	17275	52
1.069e-06	-13.75	GSE11057_NAIVE_VS_EFF_MEMORY_CD4_TCELL_DN	MSigDB lists	GSE11057_NAIVE_VS_EFF_MEMORY_CD4_TCELL_DN	180	7	17275	52
1.092e-06	-13.73	MODULE_345	MSigDB lists	MODULE_345	113	6	17275	52
1.094e-06	-13.73	WALLACE_PROSTATE_CANCER_RACE_UP	MSigDB lists	WALLACE_PROSTATE_CANCER_RACE_UP	263	8	17275	52
1.135e-06	-13.69	positive regulation of cellular process	biological process	GO:0048522	5358	31	18054	49
1.151e-06	-13.67	GSE42724_MEMORY_VS_B1_BCELL_DN	MSigDB lists	GSE42724_MEMORY_VS_B1_BCELL_DN	182	7	17275	52
1.151e-06	-13.67	GSE36476_CTRL_VS_TSST_ACT_72H_MEMORY_CD4_TCELL_YOUNG_UP	MSigDB lists	GSE36476_CTRL_VS_TSST_ACT_72H_MEMORY_CD4_TCELL_YOUNG_UP	182	7	17275	52
1.274e-06	-13.57	GO_TUMOR_NECROSIS_FACTOR_MEDIATED_SIGNALING_PATHWAY	MSigDB lists	GO_TUMOR_NECROSIS_FACTOR_MEDIATED_SIGNALING_PATHWAY	116	6	17275	52
1.284e-06	-13.57	GSE11057_NAIVE_VS_CENT_MEMORY_CD4_TCELL_DN	MSigDB lists	GSE11057_NAIVE_VS_CENT_MEMORY_CD4_TCELL_DN	185	7	17275	52
1.331e-06	-13.53	GSE23925_LIGHT_ZONE_VS_NAIVE_BCELL_UP	MSigDB lists	GSE23925_LIGHT_ZONE_VS_NAIVE_BCELL_UP	186	7	17275	52
1.347e-06	-13.52	positive regulation of lymphocyte proliferation	biological process	GO:0050671	130	6	18054	49
1.38e-06	-13.49	GSE17301_IFNA2_VS_IFNA2_AND_ACD3_ACD28_STIM_CD8_TCELL_DN	MSigDB lists	GSE17301_IFNA2_VS_IFNA2_AND_ACD3_ACD28_STIM_CD8_TCELL_DN	187	7	17275	52
1.404e-06	-13.48	cytokine-mediated signaling pathway	biological process	GO:0019221	672	11	18054	49
1.408e-06	-13.47	positive regulation of mononuclear cell proliferation	biological process	GO:0032946	131	6	18054	49
1.482e-06	-13.42	GSE16385_ROSIGLITAZONE_IFNG_TNF_VS_IL4_STIM_MACROPHAGE_UP	MSigDB lists	GSE16385_ROSIGLITAZONE_IFNG_TNF_VS_IL4_STIM_MACROPHAGE_UP	189	7	17275	52
1.535e-06	-13.39	GSE33374_CD8_ALPHAALPHA_VS_ALPHABETA_CD161_HIGH_TCELL_DN	MSigDB lists	GSE33374_CD8_ALPHAALPHA_VS_ALPHABETA_CD161_HIGH_TCELL_DN	190	7	17275	52
1.59e-06	-13.35	KAECH_DAY8_EFF_VS_MEMORY_CD8_TCELL_DN	MSigDB lists	KAECH_DAY8_EFF_VS_MEMORY_CD8_TCELL_DN	191	7	17275	52
1.608e-06	-13.34	T cell differentiation	biological process	GO:0030217	134	6	18054	49
1.702e-06	-13.28	GO_APOPTOTIC_SIGNALING_PATHWAY	MSigDB lists	GO_APOPTOTIC_SIGNALING_PATHWAY	279	8	17275	52
1.731e-06	-13.27	hemopoiesis	biological process	GO:0030097	548	10	18054	49
1.746e-06	-13.26	GO_INTRINSIC_COMPONENT_OF_PLASMA_MEMBRANE	MSigDB lists	GO_INTRINSIC_COMPONENT_OF_PLASMA_MEMBRANE	1566	17	17275	52
1.838e-06	-13.21	regulation of immune response	biological process	GO:0050776	1005	13	18054	49
1.882e-06	-13.18	MODULE_436	MSigDB lists	MODULE_436	124	6	17275	52
1.989e-06	-13.13	regulation of signal transduction	biological process	GO:0009966	3168	23	18054	49
1.991e-06	-13.13	positive regulation of leukocyte proliferation	biological process	GO:0070665	139	6	18054	49
2.089e-06	-13.08	HALLMARK_ALLOGRAFT_REJECTION	MSigDB lists	HALLMARK_ALLOGRAFT_REJECTION	199	7	17275	52
2.134e-06	-13.06	BIOCARTA_TCAPOPTOSIS_PATHWAY	MSigDB lists	BIOCARTA_TCAPOPTOSIS_PATHWAY	9	3	17275	52
2.142e-06	-13.05	regulation of leukocyte proliferation	biological process	GO:0070663	222	7	18054	49
2.27e-06	-13	GO_REGULATION_OF_INTRACELLULAR_SIGNAL_TRANSDUCTION	MSigDB lists	GO_REGULATION_OF_INTRACELLULAR_SIGNAL_TRANSDUCTION	1596	17	17275	52
2.274e-06	-12.99	GO_LYMPHOCYTE_COSTIMULATION	MSigDB lists	GO_LYMPHOCYTE_COSTIMULATION	71	5	17275	52
2.513e-06	-12.89	response to stimulus	biological process	GO:0050896	8044	38	18054	49
2.631e-06	-12.85	GO_REGULATION_OF_CELL_PROLIFERATION	MSigDB lists	GO_REGULATION_OF_CELL_PROLIFERATION	1430	16	17275	52
2.715e-06	-12.82	GO_LYMPHOCYTE_DIFFERENTIATION	MSigDB lists	GO_LYMPHOCYTE_DIFFERENTIATION	207	7	17275	52
2.836e-06	-12.77	cell periphery	cellular component	GO:0071944	5419	31	18985	52
2.869e-06	-12.76	T cell activation	biological process	GO:0042110	232	7	18054	49
3.411e-06	-12.59	regulation of cellular process	biological process	GO:0050794	10791	44	18054	49
3.672e-06	-12.51	T cell selection	biological process	GO:0045058	39	4	18054	49
4.005e-06	-12.43	negative regulation of apoptotic process	biological process	GO:0043066	908	12	18054	49
4.079e-06	-12.41	GO_CELL_DEATH	MSigDB lists	GO_CELL_DEATH	968	13	17275	52
4.184e-06	-12.38	GO_RESPONSE_TO_TUMOR_NECROSIS_FACTOR	MSigDB lists	GO_RESPONSE_TO_TUMOR_NECROSIS_FACTOR	221	7	17275	52
4.334e-06	-12.35	leukocyte activation	biological process	GO:0045321	915	12	18054	49
4.774e-06	-12.25	GO_BIOLOGICAL_ADHESION	MSigDB lists	GO_BIOLOGICAL_ADHESION	982	13	17275	52
4.786e-06	-12.25	response to cytokine	biological process	GO:0034097	1096	13	18054	49
5.009e-06	-12.2	negative regulation of programmed cell death	biological process	GO:0043069	928	12	18054	49
5.018e-06	-12.2	GO_RESPONSE_TO_CYTOKINE	MSigDB lists	GO_RESPONSE_TO_CYTOKINE	688	11	17275	52
5.054e-06	-12.2	GSE21063_CTRL_VS_ANTI_IGM_STIM_BCELL_8H_UP	MSigDB lists	GSE21063_CTRL_VS_ANTI_IGM_STIM_BCELL_8H_UP	147	6	17275	52
5.464e-06	-12.12	GSE3720_UNSTIM_VS_LPS_STIM_VD2_GAMMADELTA_TCELL_UP	MSigDB lists	GSE3720_UNSTIM_VS_LPS_STIM_VD2_GAMMADELTA_TCELL_UP	149	6	17275	52
5.549e-06	-12.1	KEGG_HEMATOPOIETIC_CELL_LINEAGE	MSigDB lists	KEGG_HEMATOPOIETIC_CELL_LINEAGE	85	5	17275	52
5.55e-06	-12.1	LCK (LCK proto-oncogene, Src family tyrosine kinase)	protein interactions	3932	154	6	17456	51
5.552e-06	-12.1	BIOCARTA_TCYTOTOXIC_PATHWAY	MSigDB lists	BIOCARTA_TCYTOTOXIC_PATHWAY	12	3	17275	52
5.552e-06	-12.1	BIOCARTA_THELPER_PATHWAY	MSigDB lists	BIOCARTA_THELPER_PATHWAY	12	3	17275	52
5.573e-06	-12.1	GO_IMMUNE_SYSTEM_DEVELOPMENT	MSigDB lists	GO_IMMUNE_SYSTEM_DEVELOPMENT	561	10	17275	52
5.789e-06	-12.06	ONDER_CDH1_TARGETS_2_DN	MSigDB lists	ONDER_CDH1_TARGETS_2_DN	440	9	17275	52
5.841e-06	-12.05	plasma membrane part	cellular component	GO:0044459	2794	21	18985	52
5.918e-06	-12.04	positive regulation of biological process	biological process	GO:0048518	6081	32	18054	49
6.226e-06	-11.99	regulation of cell population proliferation	biological process	GO:0042127	1708	16	18054	49
6.23e-06	-11.99	positive regulation of cell population proliferation	biological process	GO:0008284	948	12	18054	49
6.293e-06	-11.98	plasma membrane	cellular component	GO:0005886	5298	30	18985	52
6.571e-06	-11.93	cellular response to chemical stimulus	biological process	GO:0070887	2871	21	18054	49
6.607e-06	-11.93	GSE4984_UNTREATED_VS_GALECTIN1_TREATED_DC_DN	MSigDB lists	GSE4984_UNTREATED_VS_GALECTIN1_TREATED_DC_DN	154	6	17275	52
6.817e-06	-11.9	GO_POSITIVE_REGULATION_OF_MAPK_CASCADE	MSigDB lists	GO_POSITIVE_REGULATION_OF_MAPK_CASCADE	449	9	17275	52
7.465e-06	-11.81	Ig_4	pfam domains	PF16680	2	2	17385	48
7.815e-06	-11.76	GO_CELLULAR_RESPONSE_TO_CYTOKINE_STIMULUS	MSigDB lists	GO_CELLULAR_RESPONSE_TO_CYTOKINE_STIMULUS	583	10	17275	52
7.838e-06	-11.76	T cell differentiation in thymus	biological process	GO:0033077	47	4	18054	49
7.937e-06	-11.74	GSE3565_CTRL_VS_LPS_INJECTED_SPLENOCYTES_DN	MSigDB lists	GSE3565_CTRL_VS_LPS_INJECTED_SPLENOCYTES_DN	159	6	17275	52
7.953e-06	-11.74	Ig_4	interpro domains	IPR032052	2	2	18616	53
8.449e-06	-11.68	GO_ADAPTIVE_IMMUNE_RESPONSE	MSigDB lists	GO_ADAPTIVE_IMMUNE_RESPONSE	246	7	17275	52
8.813e-06	-11.64	CD247 (CD247 molecule)	protein interactions	919	45	4	17456	51
9.065e-06	-11.61	SANSOM_APC_TARGETS_DN	MSigDB lists	SANSOM_APC_TARGETS_DN	350	8	17275	52
9.627e-06	-11.55	apoptotic signaling pathway	biological process	GO:0097190	279	7	18054	49
9.757e-06	-11.54	GO_CELLULAR_RESPONSE_TO_ORGANIC_SUBSTANCE	MSigDB lists	GO_CELLULAR_RESPONSE_TO_ORGANIC_SUBSTANCE	1777	17	17275	52
1.041e-05	-11.47	QI_PLASMACYTOMA_UP	MSigDB lists	QI_PLASMACYTOMA_UP	254	7	17275	52
1.051e-05	-11.46	GSE17974_IL4_AND_ANTI_IL12_VS_UNTREATED_12H_ACT_CD4_TCELL_DN	MSigDB lists	GSE17974_IL4_AND_ANTI_IL12_VS_UNTREATED_12H_ACT_CD4_TCELL_DN	167	6	17275	52
1.063e-05	-11.45	cell surface	cellular component	GO:0009986	818	11	18985	52
1.068e-05	-11.45	KEGG_CYTOKINE_CYTOKINE_RECEPTOR_INTERACTION	MSigDB lists	KEGG_CYTOKINE_CYTOKINE_RECEPTOR_INTERACTION	255	7	17275	52
1.085e-05	-11.43	WINTER_HYPOXIA_DN	MSigDB lists	WINTER_HYPOXIA_DN	46	4	17275	52
1.108e-05	-11.41	plasma membrane receptor complex	cellular component	GO:0098802	185	6	18985	52
1.118e-05	-11.4	TNFR2 non-canonical NF-kB pathway	REACTOME pathways	R-HSA-5668541	104	5	10287	30
1.138e-05	-11.38	cellular response to cytokine stimulus	biological process	GO:0071345	1006	12	18054	49
1.175e-05	-11.35	regulation of apoptotic process	biological process	GO:0042981	1584	15	18054	49
1.193e-05	-11.34	GO_POSITIVE_REGULATION_OF_PROTEIN_METABOLIC_PROCESS	MSigDB lists	GO_POSITIVE_REGULATION_OF_PROTEIN_METABOLIC_PROCESS	1420	15	17275	52
1.203e-05	-11.33	GO_PLASMA_MEMBRANE_RECEPTOR_COMPLEX	MSigDB lists	GO_PLASMA_MEMBRANE_RECEPTOR_COMPLEX	171	6	17275	52
1.203e-05	-11.33	GSE17974_1.5H_VS_72H_IL4_AND_ANTI_IL12_ACT_CD4_TCELL_UP	MSigDB lists	GSE17974_1.5H_VS_72H_IL4_AND_ANTI_IL12_ACT_CD4_TCELL_UP	171	6	17275	52
1.285e-05	-11.26	GSE2770_TGFB_AND_IL4_ACT_VS_ACT_CD4_TCELL_2H_UP	MSigDB lists	GSE2770_TGFB_AND_IL4_ACT_VS_ACT_CD4_TCELL_2H_UP	173	6	17275	52
1.292e-05	-11.26	GO_REGULATION_OF_B_CELL_ACTIVATION	MSigDB lists	GO_REGULATION_OF_B_CELL_ACTIVATION	101	5	17275	52
1.295e-05	-11.25	negative regulation of cell death	biological process	GO:0060548	1019	12	18054	49
1.328e-05	-11.23	GSE12366_NAIVE_VS_MEMORY_BCELL_DN	MSigDB lists	GSE12366_NAIVE_VS_MEMORY_BCELL_DN	174	6	17275	52
1.347e-05	-11.21	positive regulation of intracellular signal transduction	biological process	GO:1902533	1023	12	18054	49
1.37e-05	-11.2	POOLA_INVASIVE_BREAST_CANCER_UP	MSigDB lists	POOLA_INVASIVE_BREAST_CANCER_UP	265	7	17275	52
1.385e-05	-11.19	regulation of cell communication	biological process	GO:0010646	3539	23	18054	49
1.417e-05	-11.16	GSE2770_IL12_AND_TGFB_ACT_VS_ACT_CD4_TCELL_6H_UP	MSigDB lists	GSE2770_IL12_AND_TGFB_ACT_VS_ACT_CD4_TCELL_6H_UP	176	6	17275	52
1.44e-05	-11.15	regulation of programmed cell death	biological process	GO:0043067	1611	15	18054	49
1.465e-05	-11.13	regulation of B cell activation	biological process	GO:0050864	115	5	18054	49
1.511e-05	-11.1	TONKS_TARGETS_OF_RUNX1_RUNX1T1_FUSION_HSC_DN	MSigDB lists	TONKS_TARGETS_OF_RUNX1_RUNX1T1_FUSION_HSC_DN	178	6	17275	52
1.56e-05	-11.07	GSE36476_CTRL_VS_TSST_ACT_40H_MEMORY_CD4_TCELL_YOUNG_UP	MSigDB lists	GSE36476_CTRL_VS_TSST_ACT_40H_MEMORY_CD4_TCELL_YOUNG_UP	179	6	17275	52
1.61e-05	-11.04	GSE33424_CD161_HIGH_VS_INT_CD8_TCELL_DN	MSigDB lists	GSE33424_CD161_HIGH_VS_INT_CD8_TCELL_DN	180	6	17275	52
1.662e-05	-11.01	GSE21670_UNTREATED_VS_IL6_TREATED_STAT3_KO_CD4_TCELL_UP	MSigDB lists	GSE21670_UNTREATED_VS_IL6_TREATED_STAT3_KO_CD4_TCELL_UP	181	6	17275	52
1.662e-05	-11.01	GSE22886_NAIVE_TCELL_VS_DC_UP	MSigDB lists	GSE22886_NAIVE_TCELL_VS_DC_UP	181	6	17275	52
1.662e-05	-11.01	GSE13522_CTRL_VS_T_CRUZI_G_STRAIN_INF_SKIN_UP	MSigDB lists	GSE13522_CTRL_VS_T_CRUZI_G_STRAIN_INF_SKIN_UP	181	6	17275	52
1.686e-05	-10.99	regulation of signaling	biological process	GO:0023051	3580	23	18054	49
1.7e-05	-10.98	GO_POSITIVE_REGULATION_OF_CELL_PROLIFERATION	MSigDB lists	GO_POSITIVE_REGULATION_OF_CELL_PROLIFERATION	783	11	17275	52
1.715e-05	-10.97	GSE1460_INTRATHYMIC_T_PROGENITOR_VS_DP_THYMOCYTE_DN	MSigDB lists	GSE1460_INTRATHYMIC_T_PROGENITOR_VS_DP_THYMOCYTE_DN	182	6	17275	52
1.804e-05	-10.92	GO_REGULATION_OF_IMMUNE_RESPONSE	MSigDB lists	GO_REGULATION_OF_IMMUNE_RESPONSE	788	11	17275	52
1.824e-05	-10.91	GSE24634_TEFF_VS_TCONV_DAY10_IN_CULTURE_UP	MSigDB lists	GSE24634_TEFF_VS_TCONV_DAY10_IN_CULTURE_UP	184	6	17275	52
1.828e-05	-10.91	tat (Tat)	protein interactions	155871	1718	16	17456	51
1.881e-05	-10.88	GSE24142_EARLY_THYMIC_PROGENITOR_VS_DN3_THYMOCYTE_DN	MSigDB lists	GSE24142_EARLY_THYMIC_PROGENITOR_VS_DN3_THYMOCYTE_DN	185	6	17275	52
1.881e-05	-10.88	GSE24142_EARLY_THYMIC_PROGENITOR_VS_DN3_THYMOCYTE_ADULT_DN	MSigDB lists	GSE24142_EARLY_THYMIC_PROGENITOR_VS_DN3_THYMOCYTE_ADULT_DN	185	6	17275	52
1.917e-05	-10.86	PID_CD8_TCR_PATHWAY	MSigDB lists	PID_CD8_TCR_PATHWAY	53	4	17275	52
1.939e-05	-10.85	GSE3982_NKCELL_VS_TH2_DN	MSigDB lists	GSE3982_NKCELL_VS_TH2_DN	186	6	17275	52
1.939e-05	-10.85	GSE13522_WT_VS_IFNAR_KO_SKING_T_CRUZI_Y_STRAIN_INF_UP	MSigDB lists	GSE13522_WT_VS_IFNAR_KO_SKING_T_CRUZI_Y_STRAIN_INF_UP	186	6	17275	52
1.939e-05	-10.85	GSE10240_IL22_VS_IL22_AND_IL17_STIM_PRIMARY_BRONCHIAL_EPITHELIAL_CELLS_UP	MSigDB lists	GSE10240_IL22_VS_IL22_AND_IL17_STIM_PRIMARY_BRONCHIAL_EPITHELIAL_CELLS_UP	186	6	17275	52
1.942e-05	-10.85	integral component of plasma membrane	cellular component	GO:0005887	1625	15	18985	52
1.956e-05	-10.84	LI_INDUCED_T_TO_NATURAL_KILLER_DN	MSigDB lists	LI_INDUCED_T_TO_NATURAL_KILLER_DN	110	5	17275	52
1.957e-05	-10.84	GO_POSITIVE_REGULATION_OF_CELL_COMMUNICATION	MSigDB lists	GO_POSITIVE_REGULATION_OF_CELL_COMMUNICATION	1480	15	17275	52
1.999e-05	-10.82	GSE1460_DP_VS_CD4_THYMOCYTE_DN	MSigDB lists	GSE1460_DP_VS_CD4_THYMOCYTE_DN	187	6	17275	52
1.999e-05	-10.82	GSE22601_IMMATURE_CD4_SINGLE_POSITIVE_VS_CD8_SINGLE_POSITIVE_THYMOCYTE_UP	MSigDB lists	GSE22601_IMMATURE_CD4_SINGLE_POSITIVE_VS_CD8_SINGLE_POSITIVE_THYMOCYTE_UP	187	6	17275	52
2.013e-05	-10.81	regulation of lymphocyte proliferation	biological process	GO:0050670	208	6	18054	49
2.044e-05	-10.8	MODULE_208	MSigDB lists	MODULE_208	111	5	17275	52
2.06e-05	-10.79	GSE2405_0H_VS_12H_A_PHAGOCYTOPHILUM_STIM_NEUTROPHIL_UP	MSigDB lists	GSE2405_0H_VS_12H_A_PHAGOCYTOPHILUM_STIM_NEUTROPHIL_UP	188	6	17275	52
2.069e-05	-10.79	regulation of mononuclear cell proliferation	biological process	GO:0032944	209	6	18054	49
2.123e-05	-10.76	GSE39556_UNTREATED_VS_3H_POLYIC_INJ_MOUSE_CD8A_DC_DN	MSigDB lists	GSE39556_UNTREATED_VS_3H_POLYIC_INJ_MOUSE_CD8A_DC_DN	189	6	17275	52
2.123e-05	-10.76	GSE14699_NAIVE_VS_DELETIONAL_TOLERANCE_CD8_TCELL_DN	MSigDB lists	GSE14699_NAIVE_VS_DELETIONAL_TOLERANCE_CD8_TCELL_DN	189	6	17275	52
2.123e-05	-10.76	GSE24142_EARLY_THYMIC_PROGENITOR_VS_DN2_THYMOCYTE_ADULT_DN	MSigDB lists	GSE24142_EARLY_THYMIC_PROGENITOR_VS_DN2_THYMOCYTE_ADULT_DN	189	6	17275	52
2.191e-05	-10.73	cellular response to organic substance	biological process	GO:0071310	2346	18	18054	49
2.253e-05	-10.7	GSE24142_DN2_VS_DN3_THYMOCYTE_DN	MSigDB lists	GSE24142_DN2_VS_DN3_THYMOCYTE_DN	191	6	17275	52
2.253e-05	-10.7	KAECH_NAIVE_VS_MEMORY_CD8_TCELL_DN	MSigDB lists	KAECH_NAIVE_VS_MEMORY_CD8_TCELL_DN	191	6	17275	52
2.289e-05	-10.68	apoptotic process	biological process	GO:0006915	901	11	18054	49
2.291e-05	-10.68	GO_LEUKOCYTE_DIFFERENTIATION	MSigDB lists	GO_LEUKOCYTE_DIFFERENTIATION	287	7	17275	52
2.32e-05	-10.67	GSE32164_RESTING_DIFFERENTIATED_VS_ALTERNATIVELY_ACT_M2_MACROPHAGE_DN	MSigDB lists	GSE32164_RESTING_DIFFERENTIATED_VS_ALTERNATIVELY_ACT_M2_MACROPHAGE_DN	192	6	17275	52
2.382e-05	-10.65	CD3_esu/gsu/dsu	interpro domains	IPR015484	3	2	18616	53
2.389e-05	-10.64	GSE3039_NKT_CELL_VS_ALPHAALPHA_CD8_TCELL_DN	MSigDB lists	GSE3039_NKT_CELL_VS_ALPHAALPHA_CD8_TCELL_DN	193	6	17275	52
2.409e-05	-10.63	GO_THYMIC_T_CELL_SELECTION	MSigDB lists	GO_THYMIC_T_CELL_SELECTION	19	3	17275	52
2.409e-05	-10.63	BIOCARTA_TOB1_PATHWAY	MSigDB lists	BIOCARTA_TOB1_PATHWAY	19	3	17275	52
2.409e-05	-10.63	BIOCARTA_CTLA4_PATHWAY	MSigDB lists	BIOCARTA_CTLA4_PATHWAY	19	3	17275	52
2.81e-05	-10.48	GO_POSITIVE_REGULATION_OF_MULTICELLULAR_ORGANISMAL_PROCESS	MSigDB lists	GO_POSITIVE_REGULATION_OF_MULTICELLULAR_ORGANISMAL_PROCESS	1338	14	17275	52
2.838e-05	-10.47	GO_REGULATION_OF_LEUKOCYTE_PROLIFERATION	MSigDB lists	GO_REGULATION_OF_LEUKOCYTE_PROLIFERATION	199	6	17275	52
2.932e-05	-10.44	TNFR_c6	pfam domains	PF00020	22	3	17385	48
2.939e-05	-10.43	REACTOME_IMMUNOREGULATORY_INTERACTIONS_BETWEEN_A_LYMPHOID_AND_A_NON_LYMPHOID_CELL	MSigDB lists	REACTOME_IMMUNOREGULATORY_INTERACTIONS_BETWEEN_A_LYMPHOID_AND_A_NON_LYMPHOID_CELL	59	4	17275	52
2.939e-05	-10.43	HADDAD_T_LYMPHOCYTE_AND_NK_PROGENITOR_DN	MSigDB lists	HADDAD_T_LYMPHOCYTE_AND_NK_PROGENITOR_DN	59	4	17275	52
3.134e-05	-10.37	GO_REGULATION_OF_CYTOKINE_PRODUCTION	MSigDB lists	GO_REGULATION_OF_CYTOKINE_PRODUCTION	544	9	17275	52
3.203e-05	-10.35	positive regulation of interleukin-4 production	biological process	GO:0032753	23	3	18054	49
3.354e-05	-10.3	GO_EXTERNAL_SIDE_OF_PLASMA_MEMBRANE	MSigDB lists	GO_EXTERNAL_SIDE_OF_PLASMA_MEMBRANE	205	6	17275	52
3.401e-05	-10.29	intrinsic component of plasma membrane	cellular component	GO:0031226	1704	15	18985	52
3.405e-05	-10.29	regulation of cell death	biological process	GO:0010941	1732	15	18054	49
3.589e-05	-10.24	Hematopoietic cell lineage	KEGG pathways	ko04640	96	5	7161	29
3.589e-05	-10.24	Hematopoietic cell lineage	KEGG pathways	hsa04640	96	5	7161	29
3.624e-05	-10.23	MODULE_171	MSigDB lists	MODULE_171	125	5	17275	52
3.655e-05	-10.22	regulation of T cell differentiation	biological process	GO:0045580	139	5	18054	49
3.805e-05	-10.18	GO_POSITIVE_REGULATION_OF_INTERLEUKIN_4_PRODUCTION	MSigDB lists	GO_POSITIVE_REGULATION_OF_INTERLEUKIN_4_PRODUCTION	22	3	17275	52
3.813e-05	-10.17	AKL_HTLV1_INFECTION_DN	MSigDB lists	AKL_HTLV1_INFECTION_DN	63	4	17275	52
4.006e-05	-10.13	response to organic substance	biological process	GO:0010033	2956	20	18054	49
4.315e-05	-10.05	PID_TCR_PATHWAY	MSigDB lists	PID_TCR_PATHWAY	65	4	17275	52
4.329e-05	-10.05	regulation of adaptive immune response based on somatic recombination of immune receptors built from immunoglobulin superfamily domains	biological process	GO:0002822	144	5	18054	49
4.388e-05	-10.03	GO_CYTOKINE_MEDIATED_SIGNALING_PATHWAY	MSigDB lists	GO_CYTOKINE_MEDIATED_SIGNALING_PATHWAY	436	8	17275	52
4.46e-05	-10.02	GO_INFLAMMATORY_RESPONSE	MSigDB lists	GO_INFLAMMATORY_RESPONSE	437	8	17275	52
4.541e-05	-10	positive regulation of B cell activation	biological process	GO:0050871	73	4	18054	49
4.583e-05	-9.99	GO_POSITIVE_REGULATION_OF_B_CELL_ACTIVATION	MSigDB lists	GO_POSITIVE_REGULATION_OF_B_CELL_ACTIVATION	66	4	17275	52
4.583e-05	-9.99	PID_CD8_TCR_DOWNSTREAM_PATHWAY	MSigDB lists	PID_CD8_TCR_DOWNSTREAM_PATHWAY	66	4	17275	52
4.624e-05	-9.98	positive regulation of leukocyte differentiation	biological process	GO:1902107	146	5	18054	49
4.677e-05	-9.97	GO_RECEPTOR_COMPLEX	MSigDB lists	GO_RECEPTOR_COMPLEX	321	7	17275	52
4.794e-05	-9.95	TNFR/NGFR_Cys_rich_reg	interpro domains	IPR001368	25	3	18616	53
4.832e-05	-9.94	GO_SINGLE_ORGANISM_CELL_ADHESION	MSigDB lists	GO_SINGLE_ORGANISM_CELL_ADHESION	442	8	17275	52
4.832e-05	-9.94	GO_IMMUNE_EFFECTOR_PROCESS	MSigDB lists	GO_IMMUNE_EFFECTOR_PROCESS	442	8	17275	52
4.877e-05	-9.93	GO_POSITIVE_REGULATION_OF_LEUKOCYTE_PROLIFERATION	MSigDB lists	GO_POSITIVE_REGULATION_OF_LEUKOCYTE_PROLIFERATION	133	5	17275	52
4.96e-05	-9.91	TNFR_NGFR_2	prosite domains	PS50050	22	3	12079	40
4.979e-05	-9.91	GO_DEATH_RECEPTOR_ACTIVITY	MSigDB lists	GO_DEATH_RECEPTOR_ACTIVITY	24	3	17275	52
5.099e-05	-9.88	GO_REGULATION_OF_CELL_DEATH	MSigDB lists	GO_REGULATION_OF_CELL_DEATH	1412	14	17275	52
5.249e-05	-9.85	regulation of interleukin-4 production	biological process	GO:0032673	27	3	18054	49
5.3e-05	-9.85	GO_CELL_CELL_ADHESION	MSigDB lists	GO_CELL_CELL_ADHESION	582	9	17275	52
5.617e-05	-9.79	GO_T_CELL_RECEPTOR_SIGNALING_PATHWAY	MSigDB lists	GO_T_CELL_RECEPTOR_SIGNALING_PATHWAY	137	5	17275	52
5.663e-05	-9.78	GO_KINASE_BINDING	MSigDB lists	GO_KINASE_BINDING	587	9	17275	52
5.691e-05	-9.77	TNFR_NGFR_1	prosite domains	PS00652	23	3	12079	40
5.921e-05	-9.73	MCLACHLAN_DENTAL_CARIES_UP	MSigDB lists	MCLACHLAN_DENTAL_CARIES_UP	227	6	17275	52
5.961e-05	-9.73	B cell activation	biological process	GO:0042113	154	5	18054	49
6.369e-05	-9.66	HOSHIDA_LIVER_CANCER_SUBCLASS_S1	MSigDB lists	HOSHIDA_LIVER_CANCER_SUBCLASS_S1	230	6	17275	52
6.66e-05	-9.62	Immune System	REACTOME pathways	R-HSA-168256	2101	16	10287	30
6.78e-05	-9.6	GO_POSITIVE_REGULATION_OF_DEVELOPMENTAL_PROCESS	MSigDB lists	GO_POSITIVE_REGULATION_OF_DEVELOPMENTAL_PROCESS	1081	12	17275	52
6.938e-05	-9.58	regulation of adaptive immune response	biological process	GO:0002819	159	5	18054	49
7.117e-05	-9.55	TNFR	smart domains	SM00208	23	3	9476	34
7.32e-05	-9.52	alpha-beta T cell receptor complex	cellular component	GO:0042105	5	2	18985	52
7.356e-05	-9.52	GSE3920_UNTREATED_VS_IFNG_TREATED_ENDOTHELIAL_CELL_UP	MSigDB lists	GSE3920_UNTREATED_VS_IFNG_TREATED_ENDOTHELIAL_CELL_UP	145	5	17275	52
7.385e-05	-9.51	positive regulation of developmental process	biological process	GO:0051094	1418	13	18054	49
7.516e-05	-9.5	positive regulation of T cell differentiation	biological process	GO:0045582	83	4	18054	49
7.662e-05	-9.48	Cytokine-cytokine receptor interaction	KEGG pathways	hsa04060	270	7	7161	29
7.662e-05	-9.48	Cytokine-cytokine receptor interaction	KEGG pathways	ko04060	270	7	7161	29
7.903e-05	-9.45	programmed cell death	biological process	GO:0012501	1032	11	18054	49
7.991e-05	-9.43	GO_TUMOR_NECROSIS_FACTOR_RECEPTOR_BINDING	MSigDB lists	GO_TUMOR_NECROSIS_FACTOR_RECEPTOR_BINDING	28	3	17275	52
8.077e-05	-9.42	TRAF2 (TNF receptor associated factor 2)	protein interactions	7186	361	7	17456	51
8.106e-05	-9.42	GSE8685_IL15_ACT_IL2_STARVED_VS_IL21_ACT_IL2_STARVED_CD4_TCELL_DN	MSigDB lists	GSE8685_IL15_ACT_IL2_STARVED_VS_IL21_ACT_IL2_STARVED_CD4_TCELL_DN	148	5	17275	52
8.137e-05	-9.42	CD9 (CD9 molecule)	protein interactions	928	29	3	17456	51
8.291e-05	-9.4	regulation of intracellular signal transduction	biological process	GO:1902531	1870	15	18054	49
8.617e-05	-9.36	TNFs bind their physiological receptors	REACTOME pathways	R-HSA-5669034	30	3	10287	30
8.752e-05	-9.34	T cell receptor signaling pathway	biological process	GO:0050852	167	5	18054	49
8.894e-05	-9.33	GO_REGULATION_OF_INTERLEUKIN_4_PRODUCTION	MSigDB lists	GO_REGULATION_OF_INTERLEUKIN_4_PRODUCTION	29	3	17275	52
9.258e-05	-9.29	regulation of lymphocyte differentiation	biological process	GO:0045619	169	5	18054	49
9.355e-05	-9.28	regulation of leukocyte differentiation	biological process	GO:1902105	274	6	18054	49
9.555e-05	-9.26	receptor complex	cellular component	GO:0043235	395	7	18985	52
9.573e-05	-9.25	regulation of immune effector process	biological process	GO:0002697	400	7	18054	49
9.613e-05	-9.25	GO_POSITIVE_REGULATION_OF_CYTOKINE_PRODUCTION	MSigDB lists	GO_POSITIVE_REGULATION_OF_CYTOKINE_PRODUCTION	360	7	17275	52
9.968e-05	-9.21	CD3E (CD3e molecule)	protein interactions	916	31	3	17456	51
0.0001022	-9.19	tumor necrosis factor receptor binding	molecular function	GO:0005164	31	3	17306	51
0.0001039	-9.17	GSE37301_MULTIPOTENT_PROGENITOR_VS_CD4_TCELL_UP	MSigDB lists	GSE37301_MULTIPOTENT_PROGENITOR_VS_CD4_TCELL_UP	156	5	17275	52
0.0001049	-9.16	regulation of biological process	biological process	GO:0050789	11862	44	18054	49
0.000106	-9.15	GO_REGULATION_OF_MAPK_CASCADE	MSigDB lists	GO_REGULATION_OF_MAPK_CASCADE	637	9	17275	52
0.0001071	-9.14	positive regulation of immune response	biological process	GO:0050778	710	9	18054	49
0.0001071	-9.14	GSE6566_STRONG_VS_WEAK_DC_STIMULATED_CD4_TCELL_DN	MSigDB lists	GSE6566_STRONG_VS_WEAK_DC_STIMULATED_CD4_TCELL_DN	157	5	17275	52
0.0001074	-9.14	cell death	biological process	GO:0008219	1068	11	18054	49
0.0001104	-9.11	GSE3720_UNSTIM_VS_PMA_STIM_VD2_GAMMADELTA_TCELL_UP	MSigDB lists	GSE3720_UNSTIM_VS_PMA_STIM_VD2_GAMMADELTA_TCELL_UP	158	5	17275	52
0.0001112	-9.1	ITAM	pfam domains	PF02189	6	2	17385	48
0.0001137	-9.08	GSE17974_IL4_AND_ANTI_IL12_VS_UNTREATED_72H_ACT_CD4_TCELL_UP	MSigDB lists	GSE17974_IL4_AND_ANTI_IL12_VS_UNTREATED_72H_ACT_CD4_TCELL_UP	159	5	17275	52
0.0001153	-9.07	regulation of cytokine production	biological process	GO:0001817	717	9	18054	49
0.0001171	-9.05	GSE7218_UNSTIM_VS_ANTIGEN_STIM_THROUGH_IGG_BCELL_DN	MSigDB lists	GSE7218_UNSTIM_VS_ANTIGEN_STIM_THROUGH_IGG_BCELL_DN	160	5	17275	52
0.0001171	-9.05	MTOR_UP.N4.V1_DN	MSigDB lists	MTOR_UP.N4.V1_DN	160	5	17275	52
0.0001171	-9.05	GSE24671_CTRL_VS_BAKIMULC_INFECTED_MOUSE_SPLENOCYTES_DN	MSigDB lists	GSE24671_CTRL_VS_BAKIMULC_INFECTED_MOUSE_SPLENOCYTES_DN	160	5	17275	52
0.0001205	-9.02	GO_DEFENSE_RESPONSE	MSigDB lists	GO_DEFENSE_RESPONSE	1148	12	17275	52
0.0001216	-9.01	positive regulation of protein metabolic process	biological process	GO:0051247	1707	14	18054	49
0.000122	-9.01	positive regulation of lymphocyte differentiation	biological process	GO:0045621	94	4	18054	49
0.000124	-9	immune response-activating signal transduction	biological process	GO:0002757	417	7	18054	49
0.0001241	-8.99	GSE2770_IL12_ACT_VS_ACT_CD4_TCELL_6H_DN	MSigDB lists	GSE2770_IL12_ACT_VS_ACT_CD4_TCELL_6H_DN	162	5	17275	52
0.0001241	-8.99	GSE37301_HEMATOPOIETIC_STEM_CELL_VS_RAG2_KO_NK_CELL_UP	MSigDB lists	GSE37301_HEMATOPOIETIC_STEM_CELL_VS_RAG2_KO_NK_CELL_UP	162	5	17275	52
0.0001246	-8.99	KCNE1 (potassium voltage-gated channel subfamily E regulatory subunit 1)	protein interactions	3753	6	2	17456	51
0.0001271	-8.97	positive regulation of T cell proliferation	biological process	GO:0042102	95	4	18054	49
0.0001278	-8.97	GSE19888_CTRL_VS_A3R_INHIBITOR_TREATED_MAST_CELL_DN	MSigDB lists	GSE19888_CTRL_VS_A3R_INHIBITOR_TREATED_MAST_CELL_DN	163	5	17275	52
0.0001317	-8.94	PID_IL12_STAT4_PATHWAY	MSigDB lists	PID_IL12_STAT4_PATHWAY	33	3	17275	52
0.0001317	-8.94	BIOCARTA_DEATH_PATHWAY	MSigDB lists	BIOCARTA_DEATH_PATHWAY	33	3	17275	52
0.0001331	-8.92	WANG_SMARCE1_TARGETS_UP	MSigDB lists	WANG_SMARCE1_TARGETS_UP	263	6	17275	52
0.0001389	-8.88	GO_ACTIVATION_OF_IMMUNE_RESPONSE	MSigDB lists	GO_ACTIVATION_OF_IMMUNE_RESPONSE	382	7	17275	52
0.0001392	-8.88	GO_ANTIGEN_RECEPTOR_MEDIATED_SIGNALING_PATHWAY	MSigDB lists	GO_ANTIGEN_RECEPTOR_MEDIATED_SIGNALING_PATHWAY	166	5	17275	52
0.0001441	-8.84	plasma membrane protein complex	cellular component	GO:0098797	568	8	18985	52
0.0001441	-8.84	REACTOME_DOWNSTREAM_TCR_SIGNALING	MSigDB lists	REACTOME_DOWNSTREAM_TCR_SIGNALING	34	3	17275	52
0.0001472	-8.82	GSE5542_UNTREATED_VS_IFNA_AND_IFNG_TREATED_EPITHELIAL_CELLS_6H_UP	MSigDB lists	GSE5542_UNTREATED_VS_IFNA_AND_IFNG_TREATED_EPITHELIAL_CELLS_6H_UP	168	5	17275	52
0.0001489	-8.81	positive regulation of hemopoiesis	biological process	GO:1903708	187	5	18054	49
0.0001514	-8.8	GSE3565_DUSP1_VS_WT_SPLENOCYTES_DN	MSigDB lists	GSE3565_DUSP1_VS_WT_SPLENOCYTES_DN	169	5	17275	52
0.0001514	-8.8	GSE5542_UNTREATED_VS_IFNA_TREATED_EPITHELIAL_CELLS_24H_DN	MSigDB lists	GSE5542_UNTREATED_VS_IFNA_TREATED_EPITHELIAL_CELLS_24H_DN	169	5	17275	52
0.0001541	-8.78	HAHTOLA_SEZARY_SYNDROM_UP	MSigDB lists	HAHTOLA_SEZARY_SYNDROM_UP	90	4	17275	52
0.0001549	-8.77	GO_NEGATIVE_REGULATION_OF_CELL_DEATH	MSigDB lists	GO_NEGATIVE_REGULATION_OF_CELL_DEATH	829	10	17275	52
0.0001549	-8.77	GO_RESPONSE_TO_BIOTIC_STIMULUS	MSigDB lists	GO_RESPONSE_TO_BIOTIC_STIMULUS	829	10	17275	52
0.0001556	-8.77	GSE29618_BCELL_VS_MDC_DAY7_FLU_VACCINE_UP	MSigDB lists	GSE29618_BCELL_VS_MDC_DAY7_FLU_VACCINE_UP	170	5	17275	52
0.0001556	-8.77	GSE21927_SPLEEN_MONOCYTE_VS_GMCSF_GCSF_BONE_MARROW_DN	MSigDB lists	GSE21927_SPLEEN_MONOCYTE_VS_GMCSF_GCSF_BONE_MARROW_DN	170	5	17275	52
0.0001556	-8.77	GSE37416_CTRL_VS_48H_F_TULARENSIS_LVS_NEUTROPHIL_UP	MSigDB lists	GSE37416_CTRL_VS_48H_F_TULARENSIS_LVS_NEUTROPHIL_UP	170	5	17275	52
0.0001556	-8.77	GSE32986_UNSTIM_VS_GMCSF_AND_CURDLAN_LOWDOSE_STIM_DC_DN	MSigDB lists	GSE32986_UNSTIM_VS_GMCSF_AND_CURDLAN_LOWDOSE_STIM_DC_DN	170	5	17275	52
0.0001571	-8.76	non_small_cell_carcinoma	COSMIC cancer mutations	non_small_cell_carcinoma	5266	28	17255	50
0.0001571	-8.76	lung-carcinoma-non_small_cell_carcinoma	COSMIC cancer mutations	lung-carcinoma-non_small_cell_carcinoma	5266	28	17255	50
0.0001603	-8.74	regulation of T cell receptor signaling pathway	biological process	GO:0050856	39	3	18054	49
0.0001607	-8.74	receptor signaling complex adaptor activity	molecular function	GO:0030159	36	3	17306	51
0.0001616	-8.73	biological regulation	biological process	GO:0065007	12526	45	18054	49
0.0001643	-8.71	GSE10325_LUPUS_BCELL_VS_LUPUS_MYELOID_UP	MSigDB lists	GSE10325_LUPUS_BCELL_VS_LUPUS_MYELOID_UP	172	5	17275	52
0.0001688	-8.69	GSE4590_LARGE_PRE_BCELL_VS_VPREB_POS_LARGE_PRE_BCELL_DN	MSigDB lists	GSE4590_LARGE_PRE_BCELL_VS_VPREB_POS_LARGE_PRE_BCELL_DN	173	5	17275	52
0.0001688	-8.69	GSE37301_PRO_BCELL_VS_RAG2_KO_NK_CELL_DN	MSigDB lists	GSE37301_PRO_BCELL_VS_RAG2_KO_NK_CELL_DN	173	5	17275	52
0.0001688	-8.69	GSE37301_CD4_TCELL_VS_GRANULOCYTE_MONOCYTE_PROGENITOR_DN	MSigDB lists	GSE37301_CD4_TCELL_VS_GRANULOCYTE_MONOCYTE_PROGENITOR_DN	173	5	17275	52
0.0001705	-8.68	RYTTCCTG_ETS2_B	MSigDB lists	RYTTCCTG_ETS2_B	1010	11	17275	52
0.0001708	-8.68	MODULE_6	MSigDB lists	MODULE_6	395	7	17275	52
0.0001712	-8.67	GO_T_CELL_SELECTION	MSigDB lists	GO_T_CELL_SELECTION	36	3	17275	52
0.0001712	-8.67	KEGG_PRIMARY_IMMUNODEFICIENCY	MSigDB lists	KEGG_PRIMARY_IMMUNODEFICIENCY	36	3	17275	52
0.0001734	-8.66	GSE5542_UNTREATED_VS_IFNA_TREATED_EPITHELIAL_CELLS_6H_UP	MSigDB lists	GSE5542_UNTREATED_VS_IFNA_TREATED_EPITHELIAL_CELLS_6H_UP	174	5	17275	52
0.0001734	-8.66	GSE32986_UNSTIM_VS_CURDLAN_HIGHDOSE_STIM_DC_DN	MSigDB lists	GSE32986_UNSTIM_VS_CURDLAN_HIGHDOSE_STIM_DC_DN	174	5	17275	52
0.0001768	-8.64	antigen receptor-mediated signaling pathway	biological process	GO:0050851	194	5	18054	49
0.0001781	-8.63	GSE3982_MAC_VS_BASOPHIL_DN	MSigDB lists	GSE3982_MAC_VS_BASOPHIL_DN	175	5	17275	52
0.0001822	-8.61	MODULE_169	MSigDB lists	MODULE_169	94	4	17275	52
0.0001878	-8.58	GSE3982_MEMORY_CD4_TCELL_VS_TH1_UP	MSigDB lists	GSE3982_MEMORY_CD4_TCELL_VS_TH1_UP	177	5	17275	52
0.0001878	-8.58	GSE17301_CTRL_VS_48H_IFNA2_STIM_CD8_TCELL_DN	MSigDB lists	GSE17301_CTRL_VS_48H_IFNA2_STIM_CD8_TCELL_DN	177	5	17275	52
0.0001878	-8.58	GSE3982_CENT_MEMORY_CD4_TCELL_VS_TH1_UP	MSigDB lists	GSE3982_CENT_MEMORY_CD4_TCELL_VS_TH1_UP	177	5	17275	52
0.0001893	-8.57	GO_SIGNAL_TRANSDUCER_ACTIVITY	MSigDB lists	GO_SIGNAL_TRANSDUCER_ACTIVITY	1595	14	17275	52
0.0001928	-8.55	GSE40274_LEF1_VS_FOXP3_AND_LEF1_TRANSDUCED_ACTIVATED_CD4_TCELL_DN	MSigDB lists	GSE40274_LEF1_VS_FOXP3_AND_LEF1_TRANSDUCED_ACTIVATED_CD4_TCELL_DN	178	5	17275	52
0.0001979	-8.53	GSE2128_C57BL6_VS_NOD_CD4CD8_DP_THYMOCYTE_DN	MSigDB lists	GSE2128_C57BL6_VS_NOD_CD4CD8_DP_THYMOCYTE_DN	179	5	17275	52
0.0001982	-8.53	positive regulation of cytokine production	biological process	GO:0001819	450	7	18054	49
0.000199	-8.52	homeostasis of number of cells	biological process	GO:0048872	199	5	18054	49
0.0002	-8.52	acute inflammatory response to antigenic stimulus	biological process	GO:0002438	8	2	18054	49
0.0002031	-8.5	GSE8621_UNSTIM_VS_LPS_STIM_MACROPHAGE_DN	MSigDB lists	GSE8621_UNSTIM_VS_LPS_STIM_MACROPHAGE_DN	180	5	17275	52
0.0002031	-8.5	GSE22886_NAIVE_CD8_TCELL_VS_NEUTROPHIL_UP	MSigDB lists	GSE22886_NAIVE_CD8_TCELL_VS_NEUTROPHIL_UP	180	5	17275	52
0.0002031	-8.5	GSE31082_CD4_VS_CD8_SP_THYMOCYTE_UP	MSigDB lists	GSE31082_CD4_VS_CD8_SP_THYMOCYTE_UP	180	5	17275	52
0.0002037	-8.5	immune response-regulating signaling pathway	biological process	GO:0002764	452	7	18054	49
0.0002049	-8.49	signaling adaptor activity	molecular function	GO:0035591	99	4	17306	51
0.0002084	-8.48	GSE6092_UNSTIM_VS_IFNG_STIM_ENDOTHELIAL_CELL_DN	MSigDB lists	GSE6092_UNSTIM_VS_IFNG_STIM_ENDOTHELIAL_CELL_DN	181	5	17275	52
0.0002084	-8.48	GSE29618_PDC_VS_MDC_UP	MSigDB lists	GSE29618_PDC_VS_MDC_UP	181	5	17275	52
0.0002084	-8.48	GSE28408_LY6G_POS_VS_NEG_DC_UP	MSigDB lists	GSE28408_LY6G_POS_VS_NEG_DC_UP	181	5	17275	52
0.0002084	-8.48	GSE22886_NAIVE_CD4_TCELL_VS_MEMORY_TCELL_DN	MSigDB lists	GSE22886_NAIVE_CD4_TCELL_VS_MEMORY_TCELL_DN	181	5	17275	52
0.0002086	-8.48	B cell differentiation	biological process	GO:0030183	108	4	18054	49
0.0002088	-8.47	Cytokine Signaling in Immune system	REACTOME pathways	R-HSA-1280215	756	9	10287	30
0.0002125	-8.46	positive regulation of multicellular organismal process	biological process	GO:0051240	1799	14	18054	49
0.0002138	-8.45	GSE21360_NAIVE_VS_TERTIARY_MEMORY_CD8_TCELL_UP	MSigDB lists	GSE21360_NAIVE_VS_TERTIARY_MEMORY_CD8_TCELL_UP	182	5	17275	52
0.0002138	-8.45	GSE24142_DN2_VS_DN3_THYMOCYTE_ADULT_DN	MSigDB lists	GSE24142_DN2_VS_DN3_THYMOCYTE_ADULT_DN	182	5	17275	52
0.0002138	-8.45	GSE20727_H2O2_VS_ROS_INHIBITOR_TREATED_DC_UP	MSigDB lists	GSE20727_H2O2_VS_ROS_INHIBITOR_TREATED_DC_UP	182	5	17275	52
0.0002193	-8.43	GSE4984_LPS_VS_VEHICLE_CTRL_TREATED_DC_DN	MSigDB lists	GSE4984_LPS_VS_VEHICLE_CTRL_TREATED_DC_DN	183	5	17275	52
0.0002193	-8.43	GSE3982_BCELL_VS_TH1_DN	MSigDB lists	GSE3982_BCELL_VS_TH1_DN	183	5	17275	52
0.0002193	-8.43	GSE40274_FOXP3_VS_FOXP3_AND_LEF1_TRANSDUCED_ACTIVATED_CD4_TCELL_UP	MSigDB lists	GSE40274_FOXP3_VS_FOXP3_AND_LEF1_TRANSDUCED_ACTIVATED_CD4_TCELL_UP	183	5	17275	52
0.0002193	-8.43	GSE21063_WT_VS_NFATC1_KO_3H_ANTI_IGM_STIM_BCELL_UP	MSigDB lists	GSE21063_WT_VS_NFATC1_KO_3H_ANTI_IGM_STIM_BCELL_UP	183	5	17275	52
0.0002203	-8.42	Phos_immunorcpt_sig_ITAM	interpro domains	IPR003110	8	2	18616	53
0.0002225	-8.41	GO_REGULATION_OF_PRODUCTION_OF_MOLECULAR_MEDIATOR_OF_IMMUNE_RESPONSE	MSigDB lists	GO_REGULATION_OF_PRODUCTION_OF_MOLECULAR_MEDIATOR_OF_IMMUNE_RESPONSE	99	4	17275	52
0.0002249	-8.4	GSE28726_ACT_CD4_TCELL_VS_ACT_NKTCELL_DN	MSigDB lists	GSE28726_ACT_CD4_TCELL_VS_ACT_NKTCELL_DN	184	5	17275	52
0.0002249	-8.4	GSE41087_WT_VS_FOXP3_MUT_ANTI_CD3_CD28_STIM_CD4_TCELL_UP	MSigDB lists	GSE41087_WT_VS_FOXP3_MUT_ANTI_CD3_CD28_STIM_CD4_TCELL_UP	184	5	17275	52
0.0002249	-8.4	GSE40277_EOS_AND_LEF1_TRANSDUCED_VS_CTRL_CD4_TCELL_UP	MSigDB lists	GSE40277_EOS_AND_LEF1_TRANSDUCED_VS_CTRL_CD4_TCELL_UP	184	5	17275	52
0.0002301	-8.38	B cell activation involved in immune response	biological process	GO:0002312	44	3	18054	49
0.0002306	-8.37	GSE24081_CONTROLLER_VS_PROGRESSOR_HIV_SPECIFIC_CD8_TCELL_UP	MSigDB lists	GSE24081_CONTROLLER_VS_PROGRESSOR_HIV_SPECIFIC_CD8_TCELL_UP	185	5	17275	52
0.0002306	-8.37	GSE21670_STAT3_KO_VS_WT_CD4_TCELL_TGFB_IL6_TREATED_DN	MSigDB lists	GSE21670_STAT3_KO_VS_WT_CD4_TCELL_TGFB_IL6_TREATED_DN	185	5	17275	52
0.0002306	-8.37	GSE40274_FOXP3_VS_FOXP3_AND_IRF4_TRANSDUCED_ACTIVATED_CD4_TCELL_UP	MSigDB lists	GSE40274_FOXP3_VS_FOXP3_AND_IRF4_TRANSDUCED_ACTIVATED_CD4_TCELL_UP	185	5	17275	52
0.0002306	-8.37	GSE23502_BM_VS_COLON_TUMOR_HDC_KO_MYELOID_DERIVED_SUPPRESSOR_CELL_DN	MSigDB lists	GSE23502_BM_VS_COLON_TUMOR_HDC_KO_MYELOID_DERIVED_SUPPRESSOR_CELL_DN	185	5	17275	52
0.0002311	-8.37	GO_REGULATION_OF_IMMUNE_EFFECTOR_PROCESS	MSigDB lists	GO_REGULATION_OF_IMMUNE_EFFECTOR_PROCESS	415	7	17275	52
0.0002317	-8.37	lymphocyte activation involved in immune response	biological process	GO:0002285	111	4	18054	49
0.0002349	-8.36	GO_REGULATION_OF_ENDOTHELIAL_CELL_APOPTOTIC_PROCESS	MSigDB lists	GO_REGULATION_OF_ENDOTHELIAL_CELL_APOPTOTIC_PROCESS	40	3	17275	52
0.0002365	-8.35	GSE17301_ACD3_ACD28_VS_ACD3_ACD28_AND_IFNA2_STIM_CD8_TCELL_DN	MSigDB lists	GSE17301_ACD3_ACD28_VS_ACD3_ACD28_AND_IFNA2_STIM_CD8_TCELL_DN	186	5	17275	52
0.0002365	-8.35	GSE42021_CD24HI_VS_CD24LOW_TCONV_THYMUS_UP	MSigDB lists	GSE42021_CD24HI_VS_CD24LOW_TCONV_THYMUS_UP	186	5	17275	52
0.0002365	-8.35	GSE5679_RARA_AGONIST_AM580_VS_AM580_AND_ROSIGLITAZONE_TREATED_DC_DN	MSigDB lists	GSE5679_RARA_AGONIST_AM580_VS_AM580_AND_ROSIGLITAZONE_TREATED_DC_DN	186	5	17275	52
0.0002365	-8.35	GSE2405_S_AUREUS_VS_A_PHAGOCYTOPHILUM_NEUTROPHIL_UP	MSigDB lists	GSE2405_S_AUREUS_VS_A_PHAGOCYTOPHILUM_NEUTROPHIL_UP	186	5	17275	52
0.0002424	-8.32	GSE28726_NAIVE_VS_ACTIVATED_CD4_TCELL_UP	MSigDB lists	GSE28726_NAIVE_VS_ACTIVATED_CD4_TCELL_UP	187	5	17275	52
0.0002424	-8.32	GSE29949_MICROGLIA_BRAIN_VS_MONOCYTE_BONE_MARROW_DN	MSigDB lists	GSE29949_MICROGLIA_BRAIN_VS_MONOCYTE_BONE_MARROW_DN	187	5	17275	52
0.0002424	-8.32	GSE27786_LIN_NEG_VS_CD8_TCELL_DN	MSigDB lists	GSE27786_LIN_NEG_VS_CD8_TCELL_DN	187	5	17275	52
0.0002424	-8.32	GSE22886_DAY1_VS_DAY7_MONOCYTE_IN_CULTURE_UP	MSigDB lists	GSE22886_DAY1_VS_DAY7_MONOCYTE_IN_CULTURE_UP	187	5	17275	52
0.0002444	-8.32	positive regulation of macromolecule metabolic process	biological process	GO:0010604	3352	20	18054	49
0.0002448	-8.31	negative regulation of cellular process	biological process	GO:0048523	4821	25	18054	49
0.000246	-8.31	FIGUEROA_AML_METHYLATION_CLUSTER_2_DN	MSigDB lists	FIGUEROA_AML_METHYLATION_CLUSTER_2_DN	8	2	17275	52
0.0002485	-8.3	GSE1448_CTRL_VS_ANTI_VBETA5_DP_THYMOCYTE_DN	MSigDB lists	GSE1448_CTRL_VS_ANTI_VBETA5_DP_THYMOCYTE_DN	188	5	17275	52
0.0002529	-8.28	KERLEY_RESPONSE_TO_CISPLATIN_UP	MSigDB lists	KERLEY_RESPONSE_TO_CISPLATIN_UP	41	3	17275	52
0.0002547	-8.28	GSE8515_IL1_VS_IL6_4H_STIM_MAC_UP	MSigDB lists	GSE8515_IL1_VS_IL6_4H_STIM_MAC_UP	189	5	17275	52
0.0002547	-8.28	GSE24574_BCL6_HIGH_VS_LOW_TFH_CD4_TCELL_UP	MSigDB lists	GSE24574_BCL6_HIGH_VS_LOW_TFH_CD4_TCELL_UP	189	5	17275	52
0.0002547	-8.28	GSE43863_DAY6_EFF_VS_DAY150_MEM_TH1_CD4_TCELL_UP	MSigDB lists	GSE43863_DAY6_EFF_VS_DAY150_MEM_TH1_CD4_TCELL_UP	189	5	17275	52
0.0002547	-8.28	GSE1925_CTRL_VS_3H_IFNG_STIM_MACROPHAGE_UP	MSigDB lists	GSE1925_CTRL_VS_3H_IFNG_STIM_MACROPHAGE_UP	189	5	17275	52
0.0002573	-8.27	positive regulation of cellular protein metabolic process	biological process	GO:0032270	1605	13	18054	49
0.0002595	-8.26	ITAM	smart domains	SM00077	7	2	9476	34
0.000261	-8.25	GSE7852_TREG_VS_TCONV_UP	MSigDB lists	GSE7852_TREG_VS_TCONV_UP	190	5	17275	52
0.000261	-8.25	GSE9650_EFFECTOR_VS_MEMORY_CD8_TCELL_DN	MSigDB lists	GSE9650_EFFECTOR_VS_MEMORY_CD8_TCELL_DN	190	5	17275	52
0.0002674	-8.23	GSE15930_STIM_VS_STIM_AND_IL12_48H_CD8_T_CELL_UP	MSigDB lists	GSE15930_STIM_VS_STIM_AND_IL12_48H_CD8_T_CELL_UP	191	5	17275	52
0.0002674	-8.23	GSE28737_WT_VS_BCL6_KO_FOLLICULAR_BCELL_DN	MSigDB lists	GSE28737_WT_VS_BCL6_KO_FOLLICULAR_BCELL_DN	191	5	17275	52
0.0002718	-8.21	SHIPP_DLBCL_VS_FOLLICULAR_LYMPHOMA_DN	MSigDB lists	SHIPP_DLBCL_VS_FOLLICULAR_LYMPHOMA_DN	42	3	17275	52
0.0002739	-8.2	GSE29164_CD8_TCELL_VS_CD8_TCELL_AND_IL12_TREATED_MELANOMA_DAY3_DN	MSigDB lists	GSE29164_CD8_TCELL_VS_CD8_TCELL_AND_IL12_TREATED_MELANOMA_DAY3_DN	192	5	17275	52
0.0002739	-8.2	GOLDRATH_EFF_VS_MEMORY_CD8_TCELL_DN	MSigDB lists	GOLDRATH_EFF_VS_MEMORY_CD8_TCELL_DN	192	5	17275	52
0.0002739	-8.2	GSE9650_NAIVE_VS_MEMORY_CD8_TCELL_DN	MSigDB lists	GSE9650_NAIVE_VS_MEMORY_CD8_TCELL_DN	192	5	17275	52
0.0002739	-8.2	KAECH_DAY15_EFF_VS_MEMORY_CD8_TCELL_DN	MSigDB lists	KAECH_DAY15_EFF_VS_MEMORY_CD8_TCELL_DN	192	5	17275	52
0.0002788	-8.19	KEGG_T_CELL_RECEPTOR_SIGNALING_PATHWAY	MSigDB lists	KEGG_T_CELL_RECEPTOR_SIGNALING_PATHWAY	105	4	17275	52
0.0002792	-8.18	regulation of hemopoiesis	biological process	GO:1903706	476	7	18054	49
0.0002813	-8.18	GO_REGULATION_OF_HEMOPOIESIS	MSigDB lists	GO_REGULATION_OF_HEMOPOIESIS	302	6	17275	52
0.0002916	-8.14	GO_TUMOR_NECROSIS_FACTOR_RECEPTOR_SUPERFAMILY_BINDING	MSigDB lists	GO_TUMOR_NECROSIS_FACTOR_RECEPTOR_SUPERFAMILY_BINDING	43	3	17275	52
0.0002957	-8.13	ITAM_1	prosite domains	PS51055	8	2	12079	40
0.0002974	-8.12	CD53 (CD53 molecule)	protein interactions	963	9	2	17456	51
0.0003012	-8.11	WIERENGA_STAT5A_TARGETS_UP	MSigDB lists	WIERENGA_STAT5A_TARGETS_UP	196	5	17275	52
0.0003025	-8.1	tumor necrosis factor-activated receptor activity	molecular function	GO:0005031	9	2	17306	51
0.0003054	-8.09	GO_SIGNALING_RECEPTOR_ACTIVITY	MSigDB lists	GO_SIGNALING_RECEPTOR_ACTIVITY	1268	12	17275	52
0.0003089	-8.08	activation of immune response	biological process	GO:0002253	484	7	18054	49
0.0003092	-8.08	GO_REGULATION_OF_PROTEIN_LOCALIZATION	MSigDB lists	GO_REGULATION_OF_PROTEIN_LOCALIZATION	903	10	17275	52
0.0003123	-8.07	KUROZUMI_RESPONSE_TO_ONCOCYTIC_VIRUS	MSigDB lists	KUROZUMI_RESPONSE_TO_ONCOCYTIC_VIRUS	44	3	17275	52
0.0003123	-8.07	BIOCARTA_TCR_PATHWAY	MSigDB lists	BIOCARTA_TCR_PATHWAY	44	3	17275	52
0.0003339	-8	GO_THYMOCYTE_AGGREGATION	MSigDB lists	GO_THYMOCYTE_AGGREGATION	45	3	17275	52
0.0003347	-8	tumor necrosis factor receptor superfamily binding	molecular function	GO:0032813	46	3	17306	51
0.0003564	-7.94	PID_NFAT_TFPATHWAY	MSigDB lists	PID_NFAT_TFPATHWAY	46	3	17275	52
0.0003564	-7.94	FIGUEROA_AML_METHYLATION_CLUSTER_5_DN	MSigDB lists	FIGUEROA_AML_METHYLATION_CLUSTER_5_DN	46	3	17275	52
0.0003564	-7.94	GO_REGULATION_OF_IMMUNOGLOBULIN_PRODUCTION	MSigDB lists	GO_REGULATION_OF_IMMUNOGLOBULIN_PRODUCTION	46	3	17275	52
0.000371	-7.9	TNFSF12 (TNF superfamily member 12)	protein interactions	8742	10	2	17456	51
0.0003799	-7.88	GO_REGULATION_OF_INTERLEUKIN_2_PRODUCTION	MSigDB lists	GO_REGULATION_OF_INTERLEUKIN_2_PRODUCTION	47	3	17275	52
0.0003799	-7.88	KOHOUTEK_CCNT1_TARGETS	MSigDB lists	KOHOUTEK_CCNT1_TARGETS	47	3	17275	52
0.0003898	-7.85	Primary immunodeficiency	KEGG pathways	hsa05340	36	3	7161	29
0.0003898	-7.85	Primary immunodeficiency	KEGG pathways	ko05340	36	3	7161	29
0.0003907	-7.85	positive regulation of T cell differentiation in thymus	biological process	GO:0033089	11	2	18054	49
0.0003907	-7.85	positive thymic T cell selection	biological process	GO:0045059	11	2	18054	49
0.0003938	-7.84	SHANK_TAL1_TARGETS_DN	MSigDB lists	SHANK_TAL1_TARGETS_DN	10	2	17275	52
0.0003958	-7.83	MODULE_63	MSigDB lists	MODULE_63	208	5	17275	52
0.0003977	-7.83	GO_RECEPTOR_ACTIVITY	MSigDB lists	GO_RECEPTOR_ACTIVITY	1505	13	17275	52
0.0004001	-7.82	regulation of lymphocyte apoptotic process	biological process	GO:0070228	53	3	18054	49
0.0004133	-7.79	GO_INTRACELLULAR_SIGNAL_TRANSDUCTION	MSigDB lists	GO_INTRACELLULAR_SIGNAL_TRANSDUCTION	1511	13	17275	52
0.0004228	-7.77	regulation of interleukin-2 production	biological process	GO:0032663	54	3	18054	49
0.0004228	-7.77	T cell costimulation	biological process	GO:0031295	54	3	18054	49
0.0004318	-7.75	integral component of membrane	cellular component	GO:0016021	5198	26	18985	52
0.0004324	-7.75	Immunoregulatory interactions between a Lymphoid and a non-Lymphoid cell	REACTOME pathways	R-HSA-198933	124	4	10287	30
0.0004324	-7.75	GO_RESPONSE_TO_EXTERNAL_STIMULUS	MSigDB lists	GO_RESPONSE_TO_EXTERNAL_STIMULUS	1727	14	17275	52
0.0004463	-7.71	immunoglobulin production	biological process	GO:0002377	55	3	18054	49
0.0004463	-7.71	lymphocyte costimulation	biological process	GO:0031294	55	3	18054	49
0.0004526	-7.7	CD72 (CD72 molecule)	protein interactions	971	11	2	17456	51
0.0004563	-7.69	REACTOME_TCR_SIGNALING	MSigDB lists	REACTOME_TCR_SIGNALING	50	3	17275	52
0.0004604	-7.68	death receptor activity	molecular function	GO:0005035	11	2	17306	51
0.0004634	-7.68	GO_REGULATION_OF_ADAPTIVE_IMMUNE_RESPONSE	MSigDB lists	GO_REGULATION_OF_ADAPTIVE_IMMUNE_RESPONSE	120	4	17275	52
0.0004669	-7.67	TCR signaling in naive CD8+ T cells	Pathway Interaction DB	cd8tcrpathway	48	4	2226	18
0.0004804	-7.64	BIOCARTA_TCRA_PATHWAY	MSigDB lists	BIOCARTA_TCRA_PATHWAY	11	2	17275	52
0.0004838	-7.63	MODULE_399	MSigDB lists	MODULE_399	51	3	17275	52
0.0004904	-7.62	SENESE_HDAC1_AND_HDAC2_TARGETS_UP	MSigDB lists	SENESE_HDAC1_AND_HDAC2_TARGETS_UP	218	5	17275	52
0.0005088	-7.58	GO_T_CELL_DIFFERENTIATION	MSigDB lists	GO_T_CELL_DIFFERENTIATION	123	4	17275	52
0.0005143	-7.57	NF-kappa B signaling pathway	KEGG pathways	hsa04064	94	4	7161	29
0.0005143	-7.57	NF-kappa B signaling pathway	KEGG pathways	ko04064	94	4	7161	29
0.0005154	-7.57	TNF_CS	interpro domains	IPR021184	12	2	18616	53
0.000522	-7.56	regulation of extrinsic apoptotic signaling pathway via death domain receptors	biological process	GO:1902041	58	3	18054	49
0.000524	-7.55	regulation of multicellular organismal process	biological process	GO:0051239	3262	19	18054	49
0.0005327	-7.54	GO_REGULATION_OF_LEUKOCYTE_DIFFERENTIATION	MSigDB lists	GO_REGULATION_OF_LEUKOCYTE_DIFFERENTIATION	222	5	17275	52
0.0005407	-7.52	GO_POSITIVE_REGULATION_OF_LEUKOCYTE_DIFFERENTIATION	MSigDB lists	GO_POSITIVE_REGULATION_OF_LEUKOCYTE_DIFFERENTIATION	125	4	17275	52
0.0005421	-7.52	LMP-1 (latent membrane protein LMP-1)	protein interactions	3783750	12	2	17456	51
0.0005449	-7.51	regulation of production of molecular mediator of immune response	biological process	GO:0002700	139	4	18054	49
0.000547	-7.51	Downstream signaling in naive CD8+ T cells	Pathway Interaction DB	cd8tcrdownstreampathway	50	4	2226	18
0.0005572	-7.49	ALCALAY_AML_BY_NPM1_LOCALIZATION_UP	MSigDB lists	ALCALAY_AML_BY_NPM1_LOCALIZATION_UP	126	4	17275	52
0.0005572	-7.49	KEGG_CELL_ADHESION_MOLECULES_CAMS	MSigDB lists	KEGG_CELL_ADHESION_MOLECULES_CAMS	126	4	17275	52
0.0005726	-7.47	GO_REGULATION_OF_EXTRINSIC_APOPTOTIC_SIGNALING_PATHWAY_VIA_DEATH_DOMAIN_RECEPTORS	MSigDB lists	GO_REGULATION_OF_EXTRINSIC_APOPTOTIC_SIGNALING_PATHWAY_VIA_DEATH_DOMAIN_RECEPTORS	54	3	17275	52
0.0005726	-7.47	MODULE_175	MSigDB lists	MODULE_175	54	3	17275	52
0.0005741	-7.46	GO_REGULATION_OF_LYMPHOCYTE_DIFFERENTIATION	MSigDB lists	GO_REGULATION_OF_LYMPHOCYTE_DIFFERENTIATION	127	4	17275	52
0.0005753	-7.46	BIOCARTA_ASBCELL_PATHWAY	MSigDB lists	BIOCARTA_ASBCELL_PATHWAY	12	2	17275	52
0.0006011	-7.42	TRAF1 (TNF receptor associated factor 1)	protein interactions	7185	235	5	17456	51
0.0006088	-7.4	GO_B_CELL_ACTIVATION	MSigDB lists	GO_B_CELL_ACTIVATION	129	4	17275	52
0.0006099	-7.4	TRAF3 (TNF receptor associated factor 3)	protein interactions	7187	133	4	17456	51
0.0006197	-7.39	ENK_UV_RESPONSE_EPIDERMIS_DN	MSigDB lists	ENK_UV_RESPONSE_EPIDERMIS_DN	489	7	17275	52
0.0006242	-7.38	GO_REGULATION_OF_SEQUENCE_SPECIFIC_DNA_BINDING_TRANSCRIPTION_FACTOR_ACTIVITY	MSigDB lists	GO_REGULATION_OF_SEQUENCE_SPECIFIC_DNA_BINDING_TRANSCRIPTION_FACTOR_ACTIVITY	351	6	17275	52
0.0006286	-7.37	TNFR1-induced proapoptotic signaling	REACTOME pathways	R-HSA-5357786	13	2	10287	30
0.0006349	-7.36	regulation of endothelial cell apoptotic process	biological process	GO:2000351	62	3	18054	49
0.0006395	-7.35	TNFRSF25 (TNF receptor superfamily member 25)	protein interactions	8718	13	2	17456	51
0.0006431	-7.35	positive regulation of T cell receptor signaling pathway	biological process	GO:0050862	14	2	18054	49
0.000646	-7.34	membrane part	cellular component	GO:0044425	6629	30	18985	52
0.0006505	-7.34	transmembrane receptor protein tyrosine kinase adaptor activity	molecular function	GO:0005068	13	2	17306	51
0.0006593	-7.32	T-Cell antigen Receptor (TCR) Signaling Pathway	WikiPathways	WP69	91	4	5311	24
0.0006654	-7.32	regulation of immunoglobulin production	biological process	GO:0002637	63	3	18054	49
0.0006711	-7.31	GO_REGULATION_OF_EPITHELIAL_CELL_APOPTOTIC_PROCESS	MSigDB lists	GO_REGULATION_OF_EPITHELIAL_CELL_APOPTOTIC_PROCESS	57	3	17275	52
0.0006761	-7.3	VERHAAK_AML_WITH_NPM1_MUTATED_DN	MSigDB lists	VERHAAK_AML_WITH_NPM1_MUTATED_DN	234	5	17275	52
0.0006786	-7.3	BIOCARTA_CTL_PATHWAY	MSigDB lists	BIOCARTA_CTL_PATHWAY	13	2	17275	52
0.0006786	-7.3	REACTOME_TRANSLOCATION_OF_ZAP_70_TO_IMMUNOLOGICAL_SYNAPSE	MSigDB lists	REACTOME_TRANSLOCATION_OF_ZAP_70_TO_IMMUNOLOGICAL_SYNAPSE	13	2	17275	52
0.0006821	-7.29	GO_PLASMA_MEMBRANE_PROTEIN_COMPLEX	MSigDB lists	GO_PLASMA_MEMBRANE_PROTEIN_COMPLEX	497	7	17275	52
0.0006866	-7.28	regulation of response to stress	biological process	GO:0080134	1545	12	18054	49
0.0006911	-7.28	TNF_1	prosite domains	PS00251	12	2	12079	40
0.0007009	-7.26	T cell receptor signaling pathway	KEGG pathways	ko04660	102	4	7161	29
0.0007009	-7.26	T cell receptor signaling pathway	KEGG pathways	hsa04660	102	4	7161	29
0.0007039	-7.26	regulation of response to external stimulus	biological process	GO:0032101	1116	10	18054	49
0.0007096	-7.25	positive regulation of metabolic process	biological process	GO:0009893	3624	20	18054	49
0.0007221	-7.23	GSE10211_UV_INACT_SENDAI_VS_LIVE_SENDAI_VIRUS_TRACHEAL_EPITHELIAL_CELLS_UP	MSigDB lists	GSE10211_UV_INACT_SENDAI_VS_LIVE_SENDAI_VIRUS_TRACHEAL_EPITHELIAL_CELLS_UP	135	4	17275	52
0.0007268	-7.23	intrinsic component of membrane	cellular component	GO:0031224	5362	26	18985	52
0.0007291	-7.22	regulation of antigen receptor-mediated signaling pathway	biological process	GO:0050854	65	3	18054	49
0.0007336	-7.22	signaling receptor activity	molecular function	GO:0038023	1429	12	17306	51
0.0007408	-7.21	regulation of cell proliferation involved in kidney development	biological process	GO:1901722	15	2	18054	49
0.0007664	-7.17	FYN (FYN proto-oncogene, Src family tyrosine kinase)	protein interactions	2534	248	5	17456	51
0.0007841	-7.15	GSE32255_WT_VS_JMJD2D_KNOCKDOWN_4H_LPS_STIM_DC_UP	MSigDB lists	GSE32255_WT_VS_JMJD2D_KNOCKDOWN_4H_LPS_STIM_DC_UP	138	4	17275	52
0.0007902	-7.14	BIOCARTA_IL17_PATHWAY	MSigDB lists	BIOCARTA_IL17_PATHWAY	14	2	17275	52
0.0007902	-7.14	BIOCARTA_CD40_PATHWAY	MSigDB lists	BIOCARTA_CD40_PATHWAY	14	2	17275	52
0.0008033	-7.13	GO_POSITIVE_REGULATION_OF_IMMUNE_RESPONSE	MSigDB lists	GO_POSITIVE_REGULATION_OF_IMMUNE_RESPONSE	511	7	17275	52
0.0008055	-7.12	GSE14699_NAIVE_VS_DELETIONAL_TOLERANCE_CD8_TCELL_UP	MSigDB lists	GSE14699_NAIVE_VS_DELETIONAL_TOLERANCE_CD8_TCELL_UP	139	4	17275	52
0.0008163	-7.11	YAUCH_HEDGEHOG_SIGNALING_PARACRINE_DN	MSigDB lists	YAUCH_HEDGEHOG_SIGNALING_PARACRINE_DN	244	5	17275	52
0.0008185	-7.11	REACTOME_COSTIMULATION_BY_THE_CD28_FAMILY	MSigDB lists	REACTOME_COSTIMULATION_BY_THE_CD28_FAMILY	61	3	17275	52
0.0008199	-7.11	regulation of extrinsic apoptotic signaling pathway	biological process	GO:2001236	155	4	18054	49
0.0008314	-7.09	JAEGER_METASTASIS_DN	MSigDB lists	JAEGER_METASTASIS_DN	245	5	17275	52
0.0008393	-7.08	Th17 cell differentiation	KEGG pathways	ko04659	107	4	7161	29
0.0008393	-7.08	Th17 cell differentiation	KEGG pathways	hsa04659	107	4	7161	29
0.0008399	-7.08	regulation of T cell proliferation	biological process	GO:0042129	156	4	18054	49
0.0008432	-7.08	Depolymerisation of the Nuclear Lamina	REACTOME pathways	R-HSA-4419969	15	2	10287	30
0.0008576	-7.06	PLAAT4 (phospholipase A and acyltransferase 4)	protein interactions	5920	15	2	17456	51
0.0008583	-7.06	BASSO_CD40_SIGNALING_DN	MSigDB lists	BASSO_CD40_SIGNALING_DN	62	3	17275	52
0.0008604	-7.06	GO_REGULATION_OF_CELLULAR_LOCALIZATION	MSigDB lists	GO_REGULATION_OF_CELLULAR_LOCALIZATION	1221	11	17275	52
0.0008651	-7.05	GOZGIT_ESR1_TARGETS_DN	MSigDB lists	GOZGIT_ESR1_TARGETS_DN	676	8	17275	52
0.0008734	-7.04	WONG_ADULT_TISSUE_STEM_MODULE	MSigDB lists	WONG_ADULT_TISSUE_STEM_MODULE	677	8	17275	52
0.0008898	-7.02	FULCHER_INFLAMMATORY_RESPONSE_LECTIN_VS_LPS_UP	MSigDB lists	FULCHER_INFLAMMATORY_RESPONSE_LECTIN_VS_LPS_UP	520	7	17275	52
0.0008994	-7.01	HERNANDEZ_MITOTIC_ARREST_BY_DOCETAXEL_2_UP	MSigDB lists	HERNANDEZ_MITOTIC_ARREST_BY_DOCETAXEL_2_UP	63	3	17275	52
0.0008994	-7.01	GO_POSITIVE_REGULATION_OF_PRODUCTION_OF_MOLECULAR_MEDIATOR_OF_IMMUNE_RESPONSE	MSigDB lists	GO_POSITIVE_REGULATION_OF_PRODUCTION_OF_MOLECULAR_MEDIATOR_OF_IMMUNE_RESPONSE	63	3	17275	52
0.0009051	-7.01	leukocyte homeostasis	biological process	GO:0001776	70	3	18054	49
0.0009051	-7.01	acute inflammatory response	biological process	GO:0002526	70	3	18054	49
0.00091	-7	REACTOME_CELL_EXTRACELLULAR_MATRIX_INTERACTIONS	MSigDB lists	REACTOME_CELL_EXTRACELLULAR_MATRIX_INTERACTIONS	15	2	17275	52
0.00091	-7	LEE_NAIVE_T_LYMPHOCYTE	MSigDB lists	LEE_NAIVE_T_LYMPHOCYTE	15	2	17275	52
0.00091	-7	REACTOME_PHOSPHORYLATION_OF_CD3_AND_TCR_ZETA_CHAINS	MSigDB lists	REACTOME_PHOSPHORYLATION_OF_CD3_AND_TCR_ZETA_CHAINS	15	2	17275	52
0.0009161	-7	LEE_BMP2_TARGETS_UP	MSigDB lists	LEE_BMP2_TARGETS_UP	682	8	17275	52
0.000919	-6.99	IGLESIAS_E2F_TARGETS_UP	MSigDB lists	IGLESIAS_E2F_TARGETS_UP	144	4	17275	52
0.0009416	-6.97	GEORGANTAS_HSC_MARKERS	MSigDB lists	GEORGANTAS_HSC_MARKERS	64	3	17275	52
0.0009562	-6.95	lymph node development	biological process	GO:0048535	17	2	18054	49
0.0009619	-6.95	Cell-extracellular matrix interactions	REACTOME pathways	R-HSA-446353	16	2	10287	30
0.0009783	-6.93	CD151 (CD151 molecule (Raph blood group))	protein interactions	977	16	2	17456	51
0.0009783	-6.93	CD46 (CD46 molecule)	protein interactions	4179	16	2	17456	51
0.0009878	-6.92	GO_CELL_SURFACE	MSigDB lists	GO_CELL_SURFACE	690	8	17275	52
0.0009887	-6.92	TNF	pfam domains	PF00229	17	2	17385	48
0.0009923	-6.92	GSE37301_HEMATOPOIETIC_STEM_CELL_VS_GRAN_MONO_PROGENITOR_UP	MSigDB lists	GSE37301_HEMATOPOIETIC_STEM_CELL_VS_GRAN_MONO_PROGENITOR_UP	147	4	17275	52
0.001018	-6.89	molecular transducer activity	molecular function	GO:0060089	1483	12	17306	51
0.00103	-6.88	Costimulation by the CD28 family	REACTOME pathways	R-HSA-388841	69	3	10287	30
0.001036	-6.87	regulation of DNA-binding transcription factor activity	biological process	GO:0051090	430	6	18054	49
0.001038	-6.87	GO_NEGATIVE_REGULATION_OF_INTERLEUKIN_2_PRODUCTION	MSigDB lists	GO_NEGATIVE_REGULATION_OF_INTERLEUKIN_2_PRODUCTION	16	2	17275	52
0.00105	-6.86	env (Envelope surface glycoprotein gp160, precursor)	protein interactions	155971	1501	12	17456	51
0.001051	-6.86	GO_SIDE_OF_MEMBRANE	MSigDB lists	GO_SIDE_OF_MEMBRANE	388	6	17275	52
0.001053	-6.86	positive regulation of nitrogen compound metabolic process	biological process	GO:0051173	3163	18	18054	49
0.001056	-6.85	GO_POSITIVE_REGULATION_OF_GENE_EXPRESSION	MSigDB lists	GO_POSITIVE_REGULATION_OF_GENE_EXPRESSION	1668	13	17275	52
0.00107	-6.84	GSE27241_CTRL_VS_DIGOXIN_TREATED_CD4_TCELL_IN_TH17_POLARIZING_CONDITIONS_UP	MSigDB lists	GSE27241_CTRL_VS_DIGOXIN_TREATED_CD4_TCELL_IN_TH17_POLARIZING_CONDITIONS_UP	150	4	17275	52
0.00107	-6.84	GO_REGULATION_OF_EXTRINSIC_APOPTOTIC_SIGNALING_PATHWAY	MSigDB lists	GO_REGULATION_OF_EXTRINSIC_APOPTOTIC_SIGNALING_PATHWAY	150	4	17275	52
0.001074	-6.84	mature B cell differentiation involved in immune response	biological process	GO:0002313	18	2	18054	49
0.001074	-6.84	negative regulation of T cell apoptotic process	biological process	GO:0070233	18	2	18054	49
0.001096	-6.82	GSE15624_CTRL_VS_3H_HALOFUGINONE_TREATED_CD4_TCELL_UP	MSigDB lists	GSE15624_CTRL_VS_3H_HALOFUGINONE_TREATED_CD4_TCELL_UP	151	4	17275	52
0.001096	-6.82	GSE11386_NAIVE_VS_MEMORY_BCELL_DN	MSigDB lists	GSE11386_NAIVE_VS_MEMORY_BCELL_DN	151	4	17275	52
0.001101	-6.81	TCR signaling in naive CD4+ T cells	Pathway Interaction DB	tcr_pathway	60	4	2226	18
0.00111	-6.8	SRCR	pfam domains	PF00530	18	2	17385	48
0.001122	-6.79	GO_CYTOKINE_RECEPTOR_BINDING	MSigDB lists	GO_CYTOKINE_RECEPTOR_BINDING	262	5	17275	52
0.001122	-6.79	REACTOME_IMMUNE_SYSTEM	MSigDB lists	REACTOME_IMMUNE_SYSTEM	879	9	17275	52
0.001151	-6.77	GSE3920_UNTREATED_VS_IFNA_TREATED_ENDOTHELIAL_CELL_DN	MSigDB lists	GSE3920_UNTREATED_VS_IFNA_TREATED_ENDOTHELIAL_CELL_DN	153	4	17275	52
0.001154	-6.76	GO_ENZYME_BINDING	MSigDB lists	GO_ENZYME_BINDING	1684	13	17275	52
0.001167	-6.75	GO_REGULATION_OF_RESPONSE_TO_WOUNDING	MSigDB lists	GO_REGULATION_OF_RESPONSE_TO_WOUNDING	396	6	17275	52
0.001174	-6.75	GO_LYMPH_NODE_DEVELOPMENT	MSigDB lists	GO_LYMPH_NODE_DEVELOPMENT	17	2	17275	52
0.001174	-6.75	GO_REGULATION_OF_LIPOPOLYSACCHARIDE_MEDIATED_SIGNALING_PATHWAY	MSigDB lists	GO_REGULATION_OF_LIPOPOLYSACCHARIDE_MEDIATED_SIGNALING_PATHWAY	17	2	17275	52
0.001174	-6.75	REACTOME_PD1_SIGNALING	MSigDB lists	REACTOME_PD1_SIGNALING	17	2	17275	52
0.001174	-6.75	BIOCARTA_NO2IL12_PATHWAY	MSigDB lists	BIOCARTA_NO2IL12_PATHWAY	17	2	17275	52
0.001174	-6.75	ONDER_CDH1_TARGETS_3_UP	MSigDB lists	ONDER_CDH1_TARGETS_3_UP	17	2	17275	52
0.001174	-6.75	CHEN_PDGF_TARGETS	MSigDB lists	CHEN_PDGF_TARGETS	17	2	17275	52
0.001174	-6.75	GO_REGULATION_OF_IMMUNOGLOBULIN_SECRETION	MSigDB lists	GO_REGULATION_OF_IMMUNOGLOBULIN_SECRETION	17	2	17275	52
0.001179	-6.74	GSE10422_WT_VS_BAFF_TRANSGENIC_LN_BCELL_UP	MSigDB lists	GSE10422_WT_VS_BAFF_TRANSGENIC_LN_BCELL_UP	154	4	17275	52
0.001179	-6.74	GSE26495_NAIVE_VS_PD1HIGH_CD8_TCELL_UP	MSigDB lists	GSE26495_NAIVE_VS_PD1HIGH_CD8_TCELL_UP	154	4	17275	52
0.001182	-6.74	TNF_dom	interpro domains	IPR006052	18	2	18616	53
0.00119	-6.73	response to chemical	biological process	GO:0042221	4367	22	18054	49
0.001193	-6.73	positive regulation of NIK/NF-kappaB signaling	biological process	GO:1901224	77	3	18054	49
0.001198	-6.73	regulation of immunoglobulin secretion	biological process	GO:0051023	19	2	18054	49
0.001199	-6.73	kinase binding	molecular function	GO:0019900	727	8	17306	51
0.001204	-6.72	positive regulation of response to external stimulus	biological process	GO:0032103	609	7	18054	49
0.001208	-6.72	GSE26495_NAIVE_VS_PD1LOW_CD8_TCELL_UP	MSigDB lists	GSE26495_NAIVE_VS_PD1LOW_CD8_TCELL_UP	155	4	17275	52
0.001222	-6.71	TNF receptor superfamily (TNFSF) members mediating non-canonical NF-kB pathway	REACTOME pathways	R-HSA-5676594	18	2	10287	30
0.001237	-6.7	GO_LEUKOCYTE_MEDIATED_IMMUNITY	MSigDB lists	GO_LEUKOCYTE_MEDIATED_IMMUNITY	156	4	17275	52
0.001237	-6.7	GSE29617_DAY3_VS_DAY7_TIV_FLU_VACCINE_PBMC_2008_DN	MSigDB lists	GSE29617_DAY3_VS_DAY7_TIV_FLU_VACCINE_PBMC_2008_DN	156	4	17275	52
0.001237	-6.7	GSE21360_NAIVE_VS_SECONDARY_MEMORY_CD8_TCELL_DN	MSigDB lists	GSE21360_NAIVE_VS_SECONDARY_MEMORY_CD8_TCELL_DN	156	4	17275	52
0.001237	-6.7	GO_POSITIVE_REGULATION_OF_HEMOPOIESIS	MSigDB lists	GO_POSITIVE_REGULATION_OF_HEMOPOIESIS	156	4	17275	52
0.001239	-6.69	production of molecular mediator of immune response	biological process	GO:0002440	78	3	18054	49
0.001247	-6.69	GO_POSITIVE_REGULATION_OF_PROTEIN_MODIFICATION_PROCESS	MSigDB lists	GO_POSITIVE_REGULATION_OF_PROTEIN_MODIFICATION_PROCESS	1080	10	17275	52
0.001273	-6.67	GO_ACUTE_INFLAMMATORY_RESPONSE	MSigDB lists	GO_ACUTE_INFLAMMATORY_RESPONSE	71	3	17275	52
0.001276	-6.66	PRKCA (protein kinase C alpha)	protein interactions	5578	278	5	17456	51
0.001283	-6.66	IL12 signaling mediated by STAT4	Pathway Interaction DB	il12_stat4pathway	28	3	2226	18
0.001296	-6.65	GSE13547_CTRL_VS_ANTI_IGM_STIM_BCELL_12H_DN	MSigDB lists	GSE13547_CTRL_VS_ANTI_IGM_STIM_BCELL_12H_DN	158	4	17275	52
0.001314	-6.63	positive regulation of protein kinase B signaling	biological process	GO:0051897	176	4	18054	49
0.001318	-6.63	GAVIN_IL2_RESPONSIVE_FOXP3_TARGETS_UP	MSigDB lists	GAVIN_IL2_RESPONSIVE_FOXP3_TARGETS_UP	18	2	17275	52
0.001327	-6.62	GSE26928_EFF_MEMORY_VS_CXCR5_POS_CD4_TCELL_DN	MSigDB lists	GSE26928_EFF_MEMORY_VS_CXCR5_POS_CD4_TCELL_DN	159	4	17275	52
0.001327	-6.62	GSE14415_FOXP3_KO_NATURAL_TREG_VS_TCONV_UP	MSigDB lists	GSE14415_FOXP3_KO_NATURAL_TREG_VS_TCONV_UP	159	4	17275	52
0.001335	-6.62	GO_REGULATION_OF_RESPONSE_TO_EXTERNAL_STIMULUS	MSigDB lists	GO_REGULATION_OF_RESPONSE_TO_EXTERNAL_STIMULUS	901	9	17275	52
0.001346	-6.61	DURAND_STROMA_S_UP	MSigDB lists	DURAND_STROMA_S_UP	273	5	17275	52
0.001359	-6.6	anatomical structure development	biological process	GO:0048856	5354	25	18054	49
0.001363	-6.6	Translocation of ZAP-70 to Immunological synapse	REACTOME pathways	R-HSA-202430	19	2	10287	30
0.001368	-6.59	HELLER_SILENCED_BY_METHYLATION_UP	MSigDB lists	HELLER_SILENCED_BY_METHYLATION_UP	274	5	17275	52
0.001389	-6.58	GSE3720_LPS_VS_PMA_STIM_VD1_GAMMADELTA_TCELL_DN	MSigDB lists	GSE3720_LPS_VS_PMA_STIM_VD1_GAMMADELTA_TCELL_DN	161	4	17275	52
0.001409	-6.56	TNF_2	prosite domains	PS50049	17	2	12079	40
0.001421	-6.56	GSE17974_IL4_AND_ANTI_IL12_VS_UNTREATED_48H_ACT_CD4_TCELL_UP	MSigDB lists	GSE17974_IL4_AND_ANTI_IL12_VS_UNTREATED_48H_ACT_CD4_TCELL_UP	162	4	17275	52
0.001442	-6.54	regulation of developmental process	biological process	GO:0050793	2696	16	18054	49
0.001443	-6.54	immune response-activating cell surface receptor signaling pathway	biological process	GO:0002429	308	5	18054	49
0.001453	-6.53	TNF	smart domains	SM00207	16	2	9476	34
0.001454	-6.53	GSE3565_CTRL_VS_LPS_INJECTED_DUSP1_KO_SPLENOCYTES_DN	MSigDB lists	GSE3565_CTRL_VS_LPS_INJECTED_DUSP1_KO_SPLENOCYTES_DN	163	4	17275	52
0.001471	-6.52	BIOCARTA_TH1TH2_PATHWAY	MSigDB lists	BIOCARTA_TH1TH2_PATHWAY	19	2	17275	52
0.001471	-6.52	ZHAN_MULTIPLE_MYELOMA_SPIKED	MSigDB lists	ZHAN_MULTIPLE_MYELOMA_SPIKED	19	2	17275	52
0.001471	-6.52	BIOCARTA_STATHMIN_PATHWAY	MSigDB lists	BIOCARTA_STATHMIN_PATHWAY	19	2	17275	52
0.001481	-6.51	defense response	biological process	GO:0006952	1230	10	18054	49
0.001482	-6.51	GO_IMMUNE_RESPONSE_REGULATING_CELL_SURFACE_RECEPTOR_SIGNALING_PATHWAY	MSigDB lists	GO_IMMUNE_RESPONSE_REGULATING_CELL_SURFACE_RECEPTOR_SIGNALING_PATHWAY	279	5	17275	52
0.001482	-6.51	regulation of leukocyte apoptotic process	biological process	GO:2000106	83	3	18054	49
0.001487	-6.51	GSE37301_PRO_BCELL_VS_GRANULOCYTE_MONOCYTE_PROGENITOR_DN	MSigDB lists	GSE37301_PRO_BCELL_VS_GRANULOCYTE_MONOCYTE_PROGENITOR_DN	164	4	17275	52
0.001487	-6.51	GSE11057_NAIVE_CD4_VS_PBMC_CD4_TCELL_UP	MSigDB lists	GSE11057_NAIVE_CD4_VS_PBMC_CD4_TCELL_UP	164	4	17275	52
0.001487	-6.51	GSE14699_NAIVE_VS_ACT_CD8_TCELL_DN	MSigDB lists	GSE14699_NAIVE_VS_ACT_CD8_TCELL_DN	164	4	17275	52
0.001491	-6.51	TARTE_PLASMA_CELL_VS_B_LYMPHOCYTE_UP	MSigDB lists	TARTE_PLASMA_CELL_VS_B_LYMPHOCYTE_UP	75	3	17275	52
0.001502	-6.5	CHARAFE_BREAST_CANCER_LUMINAL_VS_BASAL_DN	MSigDB lists	CHARAFE_BREAST_CANCER_LUMINAL_VS_BASAL_DN	416	6	17275	52
0.001502	-6.5	cytokine receptor binding	molecular function	GO:0005126	286	5	17306	51
0.001503	-6.5	GO_POSITIVE_REGULATION_OF_BIOSYNTHETIC_PROCESS	MSigDB lists	GO_POSITIVE_REGULATION_OF_BIOSYNTHETIC_PROCESS	1733	13	17275	52
0.001505	-6.5	regulation of protein localization	biological process	GO:0032880	1020	9	18054	49
0.001506	-6.5	leukocyte migration	biological process	GO:0050900	311	5	18054	49
0.001512	-6.49	Syndecan interactions	REACTOME pathways	R-HSA-3000170	20	2	10287	30
0.001521	-6.49	GSE27241_WT_CTRL_VS_DIGOXIN_TREATED_RORGT_KO_CD4_TCELL_IN_TH17_POLARIZING_CONDITIONS_UP	MSigDB lists	GSE27241_WT_CTRL_VS_DIGOXIN_TREATED_RORGT_KO_CD4_TCELL_IN_TH17_POLARIZING_CONDITIONS_UP	165	4	17275	52
0.001534	-6.48	lymphocyte proliferation	biological process	GO:0046651	84	3	18054	49
0.001549	-6.47	KEGG_PHOSPHATIDYLINOSITOL_SIGNALING_SYSTEM	MSigDB lists	KEGG_PHOSPHATIDYLINOSITOL_SIGNALING_SYSTEM	76	3	17275	52
0.001555	-6.47	GSE17974_0H_VS_12H_IN_VITRO_ACT_CD4_TCELL_UP	MSigDB lists	GSE17974_0H_VS_12H_IN_VITRO_ACT_CD4_TCELL_UP	166	4	17275	52
0.001555	-6.47	GSE16450_CTRL_VS_IFNA_6H_STIM_IMMATURE_NEURON_CELL_LINE_DN	MSigDB lists	GSE16450_CTRL_VS_IFNA_6H_STIM_IMMATURE_NEURON_CELL_LINE_DN	166	4	17275	52
0.001555	-6.47	GSE7219_UNSTIM_VS_LPS_AND_ANTI_CD40_STIM_DC_UP	MSigDB lists	GSE7219_UNSTIM_VS_LPS_AND_ANTI_CD40_STIM_DC_UP	166	4	17275	52
0.001589	-6.44	GSE21670_IL6_VS_TGFB_AND_IL6_TREATED_CD4_TCELL_UP	MSigDB lists	GSE21670_IL6_VS_TGFB_AND_IL6_TREATED_CD4_TCELL_UP	167	4	17275	52
0.001589	-6.44	GSE7219_UNSTIM_VS_LPS_AND_ANTI_CD40_STIM_DC_DN	MSigDB lists	GSE7219_UNSTIM_VS_LPS_AND_ANTI_CD40_STIM_DC_DN	167	4	17275	52
0.001589	-6.44	GSE29618_BCELL_VS_MONOCYTE_UP	MSigDB lists	GSE29618_BCELL_VS_MONOCYTE_UP	167	4	17275	52
0.001608	-6.43	GO_POSITIVE_REGULATION_OF_LYMPHOCYTE_DIFFERENTIATION	MSigDB lists	GO_POSITIVE_REGULATION_OF_LYMPHOCYTE_DIFFERENTIATION	77	3	17275	52
0.001641	-6.41	mononuclear cell proliferation	biological process	GO:0032943	86	3	18054	49
0.00166	-6.4	GSE25088_CTRL_VS_IL4_AND_ROSIGLITAZONE_STIM_MACROPHAGE_UP	MSigDB lists	GSE25088_CTRL_VS_IL4_AND_ROSIGLITAZONE_STIM_MACROPHAGE_UP	169	4	17275	52
0.00166	-6.4	GSE9509_LPS_VS_LPS_AND_IL10_STIM_IL10_KO_MACROPHAGE_30MIN_UP	MSigDB lists	GSE9509_LPS_VS_LPS_AND_IL10_STIM_IL10_KO_MACROPHAGE_30MIN_UP	169	4	17275	52
0.00166	-6.4	GSE10325_BCELL_VS_MYELOID_UP	MSigDB lists	GSE10325_BCELL_VS_MYELOID_UP	169	4	17275	52
0.00166	-6.4	GSE29617_CTRL_VS_DAY7_TIV_FLU_VACCINE_PBMC_2008_DN	MSigDB lists	GSE29617_CTRL_VS_DAY7_TIV_FLU_VACCINE_PBMC_2008_DN	169	4	17275	52
0.00166	-6.4	GSE27241_WT_VS_RORGT_KO_TH17_POLARIZED_CD4_TCELL_TREATED_WITH_DIGOXIN_DN	MSigDB lists	GSE27241_WT_VS_RORGT_KO_TH17_POLARIZED_CD4_TCELL_TREATED_WITH_DIGOXIN_DN	169	4	17275	52
0.00166	-6.4	GSE29618_BCELL_VS_MDC_UP	MSigDB lists	GSE29618_BCELL_VS_MDC_UP	169	4	17275	52
0.001669	-6.4	ONDER_CDH1_SIGNALING_VIA_CTNNB1	MSigDB lists	ONDER_CDH1_SIGNALING_VIA_CTNNB1	78	3	17275	52
0.001671	-6.39	YWHAG (tyrosine 3-monooxygenase/tryptophan 5-monooxygenase activation protein gamma)	protein interactions	7532	438	6	17456	51
0.001675	-6.39	MARSON_BOUND_BY_FOXP3_STIMULATED	MSigDB lists	MARSON_BOUND_BY_FOXP3_STIMULATED	931	9	17275	52
0.001689	-6.38	GRAESSMANN_RESPONSE_TO_MC_AND_DOXORUBICIN_UP	MSigDB lists	GRAESSMANN_RESPONSE_TO_MC_AND_DOXORUBICIN_UP	581	7	17275	52
0.001696	-6.38	SACM1L (SAC1 like phosphatidylinositide phosphatase)	protein interactions	22908	21	2	17456	51
0.001696	-6.38	ACP6 (acid phosphatase 6, lysophosphatidic)	protein interactions	51205	21	2	17456	51
0.001696	-6.38	TNNI3 (troponin I3, cardiac type)	protein interactions	7137	21	2	17456	51
0.001696	-6.38	JISON_SICKLE_CELL_DISEASE_DN	MSigDB lists	JISON_SICKLE_CELL_DISEASE_DN	170	4	17275	52
0.001725	-6.36	TNFRSF1A (TNF receptor superfamily member 1A)	protein interactions	7132	176	4	17456	51
0.001733	-6.36	GSE3920_UNTREATED_VS_IFNG_TREATED_FIBROBLAST_DN	MSigDB lists	GSE3920_UNTREATED_VS_IFNG_TREATED_FIBROBLAST_DN	171	4	17275	52
0.001733	-6.36	GSE2706_UNSTIM_VS_2H_LPS_AND_R848_DC_DN	MSigDB lists	GSE2706_UNSTIM_VS_2H_LPS_AND_R848_DC_DN	171	4	17275	52
0.00176	-6.34	negative regulation of interleukin-2 production	biological process	GO:0032703	23	2	18054	49
0.001799	-6.32	positive regulation of cellular metabolic process	biological process	GO:0031325	3309	18	18054	49
0.001799	-6.32	BIOCARTA_IL12_PATHWAY	MSigDB lists	BIOCARTA_IL12_PATHWAY	21	2	17275	52
0.001799	-6.32	WANG_TNF_TARGETS	MSigDB lists	WANG_TNF_TARGETS	21	2	17275	52
0.001809	-6.32	GSE22886_NAIVE_BCELL_VS_DC_UP	MSigDB lists	GSE22886_NAIVE_BCELL_VS_DC_UP	173	4	17275	52
0.001809	-6.32	GSE25088_WT_VS_STAT6_KO_MACROPHAGE_ROSIGLITAZONE_AND_IL4_STIM_DN	MSigDB lists	GSE25088_WT_VS_STAT6_KO_MACROPHAGE_ROSIGLITAZONE_AND_IL4_STIM_DN	173	4	17275	52
0.001832	-6.3	Phosphorylation of CD3 and TCR zeta chains	REACTOME pathways	R-HSA-202427	22	2	10287	30
0.001847	-6.29	GSE3982_MAST_CELL_VS_CENT_MEMORY_CD4_TCELL_DN	MSigDB lists	GSE3982_MAST_CELL_VS_CENT_MEMORY_CD4_TCELL_DN	174	4	17275	52
0.001861	-6.29	SPERACTRCPTR	prints domains	PR00258	17	2	4648	18
0.001862	-6.29	CD5 (CD5 molecule)	protein interactions	921	22	2	17456	51
0.001875	-6.28	CUI_TCF21_TARGETS_2_DN	MSigDB lists	CUI_TCF21_TARGETS_2_DN	763	8	17275	52
0.001884	-6.27	Measles	KEGG pathways	hsa05162	133	4	7161	29
0.001884	-6.27	Measles	KEGG pathways	ko05162	133	4	7161	29
0.001886	-6.27	GSE37301_MULTIPOTENT_PROGENITOR_VS_LYMPHOID_PRIMED_MPP_DN	MSigDB lists	GSE37301_MULTIPOTENT_PROGENITOR_VS_LYMPHOID_PRIMED_MPP_DN	175	4	17275	52
0.001886	-6.27	GSE22886_IGA_VS_IGM_MEMORY_BCELL_UP	MSigDB lists	GSE22886_IGA_VS_IGM_MEMORY_BCELL_UP	175	4	17275	52
0.001917	-6.26	mature B cell differentiation	biological process	GO:0002335	24	2	18054	49
0.001917	-6.26	inflammatory response to antigenic stimulus	biological process	GO:0002437	24	2	18054	49
0.001917	-6.26	positive regulation of antigen receptor-mediated signaling pathway	biological process	GO:0050857	24	2	18054	49
0.001917	-6.26	regulation of T cell differentiation in thymus	biological process	GO:0033081	24	2	18054	49
0.001926	-6.25	GSE2585_THYMIC_MACROPHAGE_VS_MTEC_UP	MSigDB lists	GSE2585_THYMIC_MACROPHAGE_VS_MTEC_UP	176	4	17275	52
0.001926	-6.25	GSE24634_NAIVE_CD4_TCELL_VS_DAY3_IL4_CONV_TREG_UP	MSigDB lists	GSE24634_NAIVE_CD4_TCELL_VS_DAY3_IL4_CONV_TREG_UP	176	4	17275	52
0.001926	-6.25	GSE25123_WT_VS_PPARG_KO_MACROPHAGE_IL4_AND_ROSIGLITAZONE_STIM_DN	MSigDB lists	GSE25123_WT_VS_PPARG_KO_MACROPHAGE_IL4_AND_ROSIGLITAZONE_STIM_DN	176	4	17275	52
0.001926	-6.25	GSE3982_MAC_VS_CENT_MEMORY_CD4_TCELL_DN	MSigDB lists	GSE3982_MAC_VS_CENT_MEMORY_CD4_TCELL_DN	176	4	17275	52
0.001926	-6.25	GSE21546_WT_VS_SAP1A_KO_AND_ELK1_KO_ANTI_CD3_STIM_DP_THYMOCYTES_DN	MSigDB lists	GSE21546_WT_VS_SAP1A_KO_AND_ELK1_KO_ANTI_CD3_STIM_DP_THYMOCYTES_DN	176	4	17275	52
0.001965	-6.23	pleura-mesothelioma	COSMIC cancer mutations	pleura-mesothelioma	4228	22	17255	50
0.001974	-6.23	mesothelioma	COSMIC cancer mutations	mesothelioma	4521	23	17255	50
0.001975	-6.23	WANG_IMMORTALIZED_BY_HOXA9_AND_MEIS1_DN	MSigDB lists	WANG_IMMORTALIZED_BY_HOXA9_AND_MEIS1_DN	22	2	17275	52
0.001975	-6.23	BIOCARTA_CSK_PATHWAY	MSigDB lists	BIOCARTA_CSK_PATHWAY	22	2	17275	52
0.001975	-6.23	BIOCARTA_SPPA_PATHWAY	MSigDB lists	BIOCARTA_SPPA_PATHWAY	22	2	17275	52
0.001991	-6.22	regulation of epithelial cell apoptotic process	biological process	GO:1904035	92	3	18054	49
0.001995	-6.22	FLECHNER_BIOPSY_KIDNEY_TRANSPLANT_REJECTED_VS_OK_UP	MSigDB lists	FLECHNER_BIOPSY_KIDNEY_TRANSPLANT_REJECTED_VS_OK_UP	83	3	17275	52
0.002002	-6.21	PD-1 signaling	REACTOME pathways	R-HSA-389948	23	2	10287	30
0.002007	-6.21	GSE2128_C57BL6_VS_NOD_THYMOCYTE_DN	MSigDB lists	GSE2128_C57BL6_VS_NOD_THYMOCYTE_DN	178	4	17275	52
0.002016	-6.21	inflammatory response	biological process	GO:0006954	490	6	18054	49
0.002025	-6.2	human chr7q31.1-q31.2	chromosome location	human chr7q31.1-q31.2	1	1	26169	53
0.002041	-6.19	human chr14q32.12	chromosome location	human chr14q32.12	33	2	26169	53
0.002048	-6.19	GSE21546_SAP1A_KO_VS_SAP1A_KO_AND_ELK1_KO_DP_THYMOCYTES_DN	MSigDB lists	GSE21546_SAP1A_KO_VS_SAP1A_KO_AND_ELK1_KO_DP_THYMOCYTES_DN	179	4	17275	52
0.002048	-6.19	GSE3982_BCELL_VS_CENT_MEMORY_CD4_TCELL_DN	MSigDB lists	GSE3982_BCELL_VS_CENT_MEMORY_CD4_TCELL_DN	179	4	17275	52
0.002048	-6.19	GSE37532_WT_VS_PPARG_KO_LN_TCONV_UP	MSigDB lists	GSE37532_WT_VS_PPARG_KO_LN_TCONV_UP	179	4	17275	52
0.002048	-6.19	GSE3982_BCELL_VS_TH2_DN	MSigDB lists	GSE3982_BCELL_VS_TH2_DN	179	4	17275	52
0.002054	-6.19	regulation of alpha-beta T cell activation	biological process	GO:0046634	93	3	18054	49
0.00208	-6.18	regulation of lipopolysaccharide-mediated signaling pathway	biological process	GO:0031664	25	2	18054	49
0.00209	-6.17	GSE8515_CTRL_VS_IL1_4H_STIM_MAC_DN	MSigDB lists	GSE8515_CTRL_VS_IL1_4H_STIM_MAC_DN	180	4	17275	52
0.00209	-6.17	GSE17301_IFNA2_VS_IFNA5_STIM_ACD3_ACD28_ACT_CD8_TCELL_UP	MSigDB lists	GSE17301_IFNA2_VS_IFNA5_STIM_ACD3_ACD28_ACT_CD8_TCELL_UP	180	4	17275	52
0.00209	-6.17	GSE7852_TREG_VS_TCONV_DN	MSigDB lists	GSE7852_TREG_VS_TCONV_DN	180	4	17275	52
0.00209	-6.17	GSE15750_DAY6_VS_DAY10_EFF_CD8_TCELL_DN	MSigDB lists	GSE15750_DAY6_VS_DAY10_EFF_CD8_TCELL_DN	180	4	17275	52
0.00209	-6.17	GSE40666_UNTREATED_VS_IFNA_STIM_EFFECTOR_CD8_TCELL_90MIN_UP	MSigDB lists	GSE40666_UNTREATED_VS_IFNA_STIM_EFFECTOR_CD8_TCELL_90MIN_UP	180	4	17275	52
0.00209	-6.17	GSE11961_MARGINAL_ZONE_BCELL_VS_MEMORY_BCELL_DAY40_DN	MSigDB lists	GSE11961_MARGINAL_ZONE_BCELL_VS_MEMORY_BCELL_DAY40_DN	180	4	17275	52
0.00209	-6.17	GSE22886_NAIVE_CD4_TCELL_VS_48H_ACT_TH1_UP	MSigDB lists	GSE22886_NAIVE_CD4_TCELL_VS_48H_ACT_TH1_UP	180	4	17275	52
0.002132	-6.15	ATF2_UP.V1_UP	MSigDB lists	ATF2_UP.V1_UP	181	4	17275	52
0.002132	-6.15	GSE15330_HSC_VS_MEGAKARYOCYTE_ERYTHROID_PROGENITOR_IKAROS_KO_DN	MSigDB lists	GSE15330_HSC_VS_MEGAKARYOCYTE_ERYTHROID_PROGENITOR_IKAROS_KO_DN	181	4	17275	52
0.002132	-6.15	GSE19401_UNSTIM_VS_RETINOIC_ACID_STIM_FOLLICULAR_DC_DN	MSigDB lists	GSE19401_UNSTIM_VS_RETINOIC_ACID_STIM_FOLLICULAR_DC_DN	181	4	17275	52
0.002132	-6.15	GSE3982_BCELL_VS_NKCELL_UP	MSigDB lists	GSE3982_BCELL_VS_NKCELL_UP	181	4	17275	52
0.002132	-6.15	GSE360_T_GONDII_VS_B_MALAYI_HIGH_DOSE_DC_UP	MSigDB lists	GSE360_T_GONDII_VS_B_MALAYI_HIGH_DOSE_DC_UP	181	4	17275	52
0.002135	-6.15	SAFFORD_T_LYMPHOCYTE_ANERGY	MSigDB lists	SAFFORD_T_LYMPHOCYTE_ANERGY	85	3	17275	52
0.002159	-6.14	BIOCARTA_NFKB_PATHWAY	MSigDB lists	BIOCARTA_NFKB_PATHWAY	23	2	17275	52
0.002159	-6.14	PID_NFKAPPAB_CANONICAL_PATHWAY	MSigDB lists	PID_NFKAPPAB_CANONICAL_PATHWAY	23	2	17275	52
0.002159	-6.14	MODULE_73	MSigDB lists	MODULE_73	23	2	17275	52
0.002175	-6.13	GSE24142_EARLY_THYMIC_PROGENITOR_VS_DN2_THYMOCYTE_FETAL_DN	MSigDB lists	GSE24142_EARLY_THYMIC_PROGENITOR_VS_DN2_THYMOCYTE_FETAL_DN	182	4	17275	52
0.002175	-6.13	GSE7400_CTRL_VS_CSF3_IN_VIVO_TREATED_PBMC_UP	MSigDB lists	GSE7400_CTRL_VS_CSF3_IN_VIVO_TREATED_PBMC_UP	182	4	17275	52
0.002175	-6.13	GSE29618_MONOCYTE_VS_PDC_DN	MSigDB lists	GSE29618_MONOCYTE_VS_PDC_DN	182	4	17275	52
0.002175	-6.13	KAECH_NAIVE_VS_DAY15_EFF_CD8_TCELL_UP	MSigDB lists	KAECH_NAIVE_VS_DAY15_EFF_CD8_TCELL_UP	182	4	17275	52
0.002175	-6.13	GSE20715_0H_VS_24H_OZONE_TLR4_KO_LUNG_UP	MSigDB lists	GSE20715_0H_VS_24H_OZONE_TLR4_KO_LUNG_UP	182	4	17275	52
0.002175	-6.13	GSE1460_CD4_THYMOCYTE_VS_NAIVE_CD4_TCELL_ADULT_BLOOD_DN	MSigDB lists	GSE1460_CD4_THYMOCYTE_VS_NAIVE_CD4_TCELL_ADULT_BLOOD_DN	182	4	17275	52
0.002182	-6.13	positive regulation of production of molecular mediator of immune response	biological process	GO:0002702	95	3	18054	49
0.002208	-6.12	GO_LEUKOCYTE_PROLIFERATION	MSigDB lists	GO_LEUKOCYTE_PROLIFERATION	86	3	17275	52
0.002208	-6.12	HILLION_HMGA1B_TARGETS	MSigDB lists	HILLION_HMGA1B_TARGETS	86	3	17275	52
0.002219	-6.11	GSE36476_CTRL_VS_TSST_ACT_40H_MEMORY_CD4_TCELL_OLD_UP	MSigDB lists	GSE36476_CTRL_VS_TSST_ACT_40H_MEMORY_CD4_TCELL_OLD_UP	183	4	17275	52
0.002219	-6.11	GSE43863_NAIVE_VS_MEMORY_TFH_CD4_TCELL_D150_LCMV_UP	MSigDB lists	GSE43863_NAIVE_VS_MEMORY_TFH_CD4_TCELL_D150_LCMV_UP	183	4	17275	52
0.002219	-6.11	GSE13493_CD4INTCD8POS_VS_CD8POS_THYMOCYTE_UP	MSigDB lists	GSE13493_CD4INTCD8POS_VS_CD8POS_THYMOCYTE_UP	183	4	17275	52
0.002219	-6.11	GSE36476_CTRL_VS_TSST_ACT_16H_MEMORY_CD4_TCELL_YOUNG_UP	MSigDB lists	GSE36476_CTRL_VS_TSST_ACT_16H_MEMORY_CD4_TCELL_YOUNG_UP	183	4	17275	52
0.002219	-6.11	GSE29618_PDC_VS_MDC_DAY7_FLU_VACCINE_UP	MSigDB lists	GSE29618_PDC_VS_MDC_DAY7_FLU_VACCINE_UP	183	4	17275	52
0.002219	-6.11	GSE43863_DAY6_EFF_VS_DAY150_MEM_LY6C_INT_CXCR5POS_CD4_TCELL_DN	MSigDB lists	GSE43863_DAY6_EFF_VS_DAY150_MEM_LY6C_INT_CXCR5POS_CD4_TCELL_DN	183	4	17275	52
0.00224	-6.1	GO_POSITIVE_REGULATION_OF_CELL_DIFFERENTIATION	MSigDB lists	GO_POSITIVE_REGULATION_OF_CELL_DIFFERENTIATION	785	8	17275	52
0.002249	-6.1	extrinsic apoptotic signaling pathway	biological process	GO:0097191	96	3	18054	49
0.00225	-6.1	positive T cell selection	biological process	GO:0043368	26	2	18054	49
0.002252	-6.1	immune response-regulating cell surface receptor signaling pathway	biological process	GO:0002768	341	5	18054	49
0.002263	-6.09	GSE16697_CD4_TCELL_VS_TFH_CD4_TCELL_DN	MSigDB lists	GSE16697_CD4_TCELL_VS_TFH_CD4_TCELL_DN	184	4	17275	52
0.002263	-6.09	GSE32986_CURDLAN_LOWDOSE_VS_GMCSF_AND_CURDLAN_LOWDOSE_STIM_DC_DN	MSigDB lists	GSE32986_CURDLAN_LOWDOSE_VS_GMCSF_AND_CURDLAN_LOWDOSE_STIM_DC_DN	184	4	17275	52
0.002263	-6.09	GSE369_PRE_VS_POST_IL6_INJECTION_IFNG_KO_LIVER_DN	MSigDB lists	GSE369_PRE_VS_POST_IL6_INJECTION_IFNG_KO_LIVER_DN	184	4	17275	52
0.002263	-6.09	GSE360_T_GONDII_VS_B_MALAYI_LOW_DOSE_DC_UP	MSigDB lists	GSE360_T_GONDII_VS_B_MALAYI_LOW_DOSE_DC_UP	184	4	17275	52
0.002263	-6.09	GSE10325_CD4_TCELL_VS_LUPUS_CD4_TCELL_UP	MSigDB lists	GSE10325_CD4_TCELL_VS_LUPUS_CD4_TCELL_UP	184	4	17275	52
0.002263	-6.09	GSE1460_DP_THYMOCYTE_VS_NAIVE_CD4_TCELL_ADULT_BLOOD_DN	MSigDB lists	GSE1460_DP_THYMOCYTE_VS_NAIVE_CD4_TCELL_ADULT_BLOOD_DN	184	4	17275	52
0.002282	-6.08	GO_B_CELL_DIFFERENTIATION	MSigDB lists	GO_B_CELL_DIFFERENTIATION	87	3	17275	52
0.002299	-6.08	IGv	smart domains	SM00406	74	3	9476	34
0.002308	-6.07	GSE19941_UNSTIM_VS_LPS_STIM_IL10_KO_MACROPHAGE_UP	MSigDB lists	GSE19941_UNSTIM_VS_LPS_STIM_IL10_KO_MACROPHAGE_UP	185	4	17275	52
0.002308	-6.07	GSE17186_BLOOD_VS_CORD_BLOOD_CD21HIGH_TRANSITIONAL_BCELL_DN	MSigDB lists	GSE17186_BLOOD_VS_CORD_BLOOD_CD21HIGH_TRANSITIONAL_BCELL_DN	185	4	17275	52
0.002308	-6.07	GSE26290_CTRL_VS_AKT_INHIBITOR_TREATED_ANTI_CD3_AND_IL2_STIM_CD8_TCELL_DN	MSigDB lists	GSE26290_CTRL_VS_AKT_INHIBITOR_TREATED_ANTI_CD3_AND_IL2_STIM_CD8_TCELL_DN	185	4	17275	52
0.002308	-6.07	GSE39110_UNTREATED_VS_IL2_TREATED_CD8_TCELL_DAY3_POST_IMMUNIZATION_UP	MSigDB lists	GSE39110_UNTREATED_VS_IL2_TREATED_CD8_TCELL_DAY3_POST_IMMUNIZATION_UP	185	4	17275	52
0.002308	-6.07	GSE22601_DOUBLE_POSITIVE_VS_CD8_SINGLE_POSITIVE_THYMOCYTE_UP	MSigDB lists	GSE22601_DOUBLE_POSITIVE_VS_CD8_SINGLE_POSITIVE_THYMOCYTE_UP	185	4	17275	52
0.002308	-6.07	GSE33425_CD8_ALPHAALPHA_VS_ALPHABETA_CD161_HIGH_TCELL_DN	MSigDB lists	GSE33425_CD8_ALPHAALPHA_VS_ALPHABETA_CD161_HIGH_TCELL_DN	185	4	17275	52
0.002308	-6.07	GSE20715_0H_VS_24H_OZONE_LUNG_UP	MSigDB lists	GSE20715_0H_VS_24H_OZONE_LUNG_UP	185	4	17275	52
0.002308	-6.07	GSE7831_UNSTIM_VS_INFLUENZA_STIM_PDC_4H_DN	MSigDB lists	GSE7831_UNSTIM_VS_INFLUENZA_STIM_PDC_4H_DN	185	4	17275	52
0.002308	-6.07	GSE5542_UNTREATED_VS_IFNG_TREATED_EPITHELIAL_CELLS_24H_UP	MSigDB lists	GSE5542_UNTREATED_VS_IFNG_TREATED_EPITHELIAL_CELLS_24H_UP	185	4	17275	52
0.002354	-6.05	GSE29949_CD8_NEG_DC_SPLEEN_VS_DC_BRAIN_DN	MSigDB lists	GSE29949_CD8_NEG_DC_SPLEEN_VS_DC_BRAIN_DN	186	4	17275	52
0.002354	-6.05	GSE7852_TREG_VS_TCONV_LN_UP	MSigDB lists	GSE7852_TREG_VS_TCONV_LN_UP	186	4	17275	52
0.002354	-6.05	GSE11961_UNSTIM_VS_ANTI_IGM_AND_CD40_STIM_6H_FOLLICULAR_BCELL_DN	MSigDB lists	GSE11961_UNSTIM_VS_ANTI_IGM_AND_CD40_STIM_6H_FOLLICULAR_BCELL_DN	186	4	17275	52
0.002354	-6.05	GSE3982_MAST_CELL_VS_TH1_DN	MSigDB lists	GSE3982_MAST_CELL_VS_TH1_DN	186	4	17275	52
0.002354	-6.05	GSE37605_C57BL6_VS_NOD_FOXP3_IRES_GFP_TREG_DN	MSigDB lists	GSE37605_C57BL6_VS_NOD_FOXP3_IRES_GFP_TREG_DN	186	4	17275	52
0.002354	-6.05	GSE40274_XBP1_VS_FOXP3_AND_XBP1_TRANSDUCED_ACTIVATED_CD4_TCELL_UP	MSigDB lists	GSE40274_XBP1_VS_FOXP3_AND_XBP1_TRANSDUCED_ACTIVATED_CD4_TCELL_UP	186	4	17275	52
0.002354	-6.05	GSE24634_IL4_VS_CTRL_TREATED_NAIVE_CD4_TCELL_DAY5_DN	MSigDB lists	GSE24634_IL4_VS_CTRL_TREATED_NAIVE_CD4_TCELL_DAY5_DN	186	4	17275	52
0.002354	-6.05	GSE19401_NAIVE_VS_IMMUNIZED_MOUSE_PLN_FOLLICULAR_DC_UP	MSigDB lists	GSE19401_NAIVE_VS_IMMUNIZED_MOUSE_PLN_FOLLICULAR_DC_UP	186	4	17275	52
0.002354	-6.05	GSE14350_IL2RB_KO_VS_WT_TREG_UP	MSigDB lists	GSE14350_IL2RB_KO_VS_WT_TREG_UP	186	4	17275	52
0.002354	-6.05	GSE17186_NAIVE_VS_CD21LOW_TRANSITIONAL_BCELL_UP	MSigDB lists	GSE17186_NAIVE_VS_CD21LOW_TRANSITIONAL_BCELL_UP	186	4	17275	52
0.00238	-6.04	renal_cell_carcinoma	COSMIC cancer mutations	renal_cell_carcinoma	4581	23	17255	50
0.00238	-6.04	kidney-carcinoma-renal_cell_carcinoma	COSMIC cancer mutations	kidney-carcinoma-renal_cell_carcinoma	4581	23	17255	50
0.002384	-6.04	leukocyte proliferation	biological process	GO:0070661	98	3	18054	49
0.002393	-6.04	Ig-like_dom_sf	interpro domains	IPR036179	482	6	18616	53
0.0024	-6.03	GSE3982_MAC_VS_TH1_DN	MSigDB lists	GSE3982_MAC_VS_TH1_DN	187	4	17275	52
0.0024	-6.03	GSE23321_CD8_STEM_CELL_MEMORY_VS_EFFECTOR_MEMORY_CD8_TCELL_DN	MSigDB lists	GSE23321_CD8_STEM_CELL_MEMORY_VS_EFFECTOR_MEMORY_CD8_TCELL_DN	187	4	17275	52
0.0024	-6.03	GSE1460_CD4_THYMOCYTE_VS_NAIVE_CD4_TCELL_ADULT_BLOOD_UP	MSigDB lists	GSE1460_CD4_THYMOCYTE_VS_NAIVE_CD4_TCELL_ADULT_BLOOD_UP	187	4	17275	52
0.0024	-6.03	GSE8921_UNSTIM_VS_TLR1_2_STIM_MONOCYTE_6H_UP	MSigDB lists	GSE8921_UNSTIM_VS_TLR1_2_STIM_MONOCYTE_6H_UP	187	4	17275	52
0.0024	-6.03	GSE37301_HEMATOPOIETIC_STEM_CELL_VS_PRO_BCELL_UP	MSigDB lists	GSE37301_HEMATOPOIETIC_STEM_CELL_VS_PRO_BCELL_UP	187	4	17275	52
0.0024	-6.03	GSE360_DC_VS_MAC_M_TUBERCULOSIS_UP	MSigDB lists	GSE360_DC_VS_MAC_M_TUBERCULOSIS_UP	187	4	17275	52
0.0024	-6.03	GSE26559_TCF1_KO_VS_WT_LIN_NEG_CELL_UP	MSigDB lists	GSE26559_TCF1_KO_VS_WT_LIN_NEG_CELL_UP	187	4	17275	52
0.0024	-6.03	GSE9650_NAIVE_VS_EFF_CD8_TCELL_UP	MSigDB lists	GSE9650_NAIVE_VS_EFF_CD8_TCELL_UP	187	4	17275	52
0.0024	-6.03	KAECH_NAIVE_VS_DAY8_EFF_CD8_TCELL_UP	MSigDB lists	KAECH_NAIVE_VS_DAY8_EFF_CD8_TCELL_UP	187	4	17275	52
0.002425	-6.02	CD4-positive, alpha-beta T cell differentiation involved in immune response	biological process	GO:0002294	27	2	18054	49
0.002425	-6.02	T-helper cell differentiation	biological process	GO:0042093	27	2	18054	49
0.002442	-6.01	lung-carcinoma	COSMIC cancer mutations	lung-carcinoma	4296	22	17255	50
0.002447	-6.01	GSE7831_UNSTIM_VS_CPG_STIM_PDC_1H_UP	MSigDB lists	GSE7831_UNSTIM_VS_CPG_STIM_PDC_1H_UP	188	4	17275	52
0.002447	-6.01	GSE339_EX_VIVO_VS_IN_CULTURE_CD4POS_DC_UP	MSigDB lists	GSE339_EX_VIVO_VS_IN_CULTURE_CD4POS_DC_UP	188	4	17275	52
0.002447	-6.01	GSE20715_0H_VS_6H_OZONE_TLR4_KO_LUNG_UP	MSigDB lists	GSE20715_0H_VS_6H_OZONE_TLR4_KO_LUNG_UP	188	4	17275	52
0.002447	-6.01	GSE4748_CTRL_VS_CYANOBACTERIUM_LPSLIKE_STIM_DC_3H_DN	MSigDB lists	GSE4748_CTRL_VS_CYANOBACTERIUM_LPSLIKE_STIM_DC_3H_DN	188	4	17275	52
0.002447	-6.01	GSE24026_PD1_LIGATION_VS_CTRL_IN_ACT_TCELL_LINE_UP	MSigDB lists	GSE24026_PD1_LIGATION_VS_CTRL_IN_ACT_TCELL_LINE_UP	188	4	17275	52
0.002447	-6.01	GSE28726_ACT_CD4_TCELL_VS_ACT_VA24NEG_NKTCELL_DN	MSigDB lists	GSE28726_ACT_CD4_TCELL_VS_ACT_VA24NEG_NKTCELL_DN	188	4	17275	52
0.002449	-6.01	GO_RESPONSE_TO_MOLECULE_OF_BACTERIAL_ORIGIN	MSigDB lists	GO_RESPONSE_TO_MOLECULE_OF_BACTERIAL_ORIGIN	313	5	17275	52
0.002454	-6.01	positive regulation of adaptive immune response based on somatic recombination of immune receptors built from immunoglobulin superfamily domains	biological process	GO:0002824	99	3	18054	49
0.002455	-6.01	cell migration	biological process	GO:0016477	886	8	18054	49
0.002456	-6.01	Cell adhesion molecules (CAMs)	KEGG pathways	ko04514	143	4	7161	29
0.002456	-6.01	Cell adhesion molecules (CAMs)	KEGG pathways	hsa04514	143	4	7161	29
0.002457	-6.01	RIPK1 (receptor interacting serine/threonine kinase 1)	protein interactions	8737	92	3	17456	51
0.002474	-6	SRCR-like_dom	interpro domains	IPR017448	26	2	18616	53
0.002474	-6	SRCR	interpro domains	IPR001190	26	2	18616	53
0.002474	-6	SRCR-like_dom_sf	interpro domains	IPR036772	26	2	18616	53
0.002494	-5.99	GSE29164_UNTREATED_VS_CD8_TCELL_TREATED_MELANOMA_DAY3_DN	MSigDB lists	GSE29164_UNTREATED_VS_CD8_TCELL_TREATED_MELANOMA_DAY3_DN	189	4	17275	52
0.002494	-5.99	GSE23925_DARK_ZONE_VS_NAIVE_BCELL_DN	MSigDB lists	GSE23925_DARK_ZONE_VS_NAIVE_BCELL_DN	189	4	17275	52
0.002494	-5.99	GSE7460_CTRL_VS_TGFB_TREATED_ACT_FOXP3_HET_TCONV_DN	MSigDB lists	GSE7460_CTRL_VS_TGFB_TREATED_ACT_FOXP3_HET_TCONV_DN	189	4	17275	52
0.002494	-5.99	GSE360_HIGH_DOSE_B_MALAYI_VS_M_TUBERCULOSIS_MAC_DN	MSigDB lists	GSE360_HIGH_DOSE_B_MALAYI_VS_M_TUBERCULOSIS_MAC_DN	189	4	17275	52
0.002494	-5.99	GSE5142_CTRL_VS_HTERT_TRANSDUCED_CD8_TCELL_EARLY_PASSAGE_CLONE_UP	MSigDB lists	GSE5142_CTRL_VS_HTERT_TRANSDUCED_CD8_TCELL_EARLY_PASSAGE_CLONE_UP	189	4	17275	52
0.002494	-5.99	GSE15330_LYMPHOID_MULTIPOTENT_VS_PRO_BCELL_UP	MSigDB lists	GSE15330_LYMPHOID_MULTIPOTENT_VS_PRO_BCELL_UP	189	4	17275	52
0.002494	-5.99	GSE24574_BCL6_HIGH_TFH_VS_TCONV_CD4_TCELL_UP	MSigDB lists	GSE24574_BCL6_HIGH_TFH_VS_TCONV_CD4_TCELL_UP	189	4	17275	52
0.002494	-5.99	GSE40441_NRP1_POS_INDUCED_TREG_VS_NRP1_NEG_NATURAL_TREG_UP	MSigDB lists	GSE40441_NRP1_POS_INDUCED_TREG_VS_NRP1_NEG_NATURAL_TREG_UP	189	4	17275	52
0.002494	-5.99	GSE24142_DN2_VS_DN3_THYMOCYTE_FETAL_DN	MSigDB lists	GSE24142_DN2_VS_DN3_THYMOCYTE_FETAL_DN	189	4	17275	52
0.002494	-5.99	GSE22196_HEALTHY_VS_OBESE_MOUSE_SKIN_GAMMADELTA_TCELL_DN	MSigDB lists	GSE22196_HEALTHY_VS_OBESE_MOUSE_SKIN_GAMMADELTA_TCELL_DN	189	4	17275	52
0.002494	-5.99	GSE2405_HEAT_KILLED_LYSATE_VS_LIVE_A_PHAGOCYTOPHILUM_STIM_NEUTROPHIL_9H_DN	MSigDB lists	GSE2405_HEAT_KILLED_LYSATE_VS_LIVE_A_PHAGOCYTOPHILUM_STIM_NEUTROPHIL_9H_DN	189	4	17275	52
0.002494	-5.99	GSE15330_HSC_VS_GRANULOCYTE_MONOCYTE_PROGENITOR_IKAROS_KO_UP	MSigDB lists	GSE15330_HSC_VS_GRANULOCYTE_MONOCYTE_PROGENITOR_IKAROS_KO_UP	189	4	17275	52
0.002499	-5.99	regulation of protein metabolic process	biological process	GO:0051246	2839	16	18054	49
0.002514	-5.99	GO_POSITIVE_REGULATION_OF_PHOSPHORUS_METABOLIC_PROCESS	MSigDB lists	GO_POSITIVE_REGULATION_OF_PHOSPHORUS_METABOLIC_PROCESS	988	9	17275	52
0.002542	-5.97	GSE9650_EXHAUSTED_VS_MEMORY_CD8_TCELL_DN	MSigDB lists	GSE9650_EXHAUSTED_VS_MEMORY_CD8_TCELL_DN	190	4	17275	52
0.002542	-5.97	GSE36078_UNTREATED_VS_AD5_INF_IL1R_KO_MOUSE_LUNG_DC_UP	MSigDB lists	GSE36078_UNTREATED_VS_AD5_INF_IL1R_KO_MOUSE_LUNG_DC_UP	190	4	17275	52
0.002542	-5.97	GOLDRATH_NAIVE_VS_MEMORY_CD8_TCELL_UP	MSigDB lists	GOLDRATH_NAIVE_VS_MEMORY_CD8_TCELL_UP	190	4	17275	52
0.002551	-5.97	REACTOME_GENERATION_OF_SECOND_MESSENGER_MOLECULES	MSigDB lists	REACTOME_GENERATION_OF_SECOND_MESSENGER_MOLECULES	25	2	17275	52
0.002551	-5.97	GO_INFLAMMATORY_RESPONSE_TO_ANTIGENIC_STIMULUS	MSigDB lists	GO_INFLAMMATORY_RESPONSE_TO_ANTIGENIC_STIMULUS	25	2	17275	52
0.002558	-5.97	TNFR1-induced NFkappaB signaling pathway	REACTOME pathways	R-HSA-5357956	26	2	10287	30
0.002564	-5.97	regulation of localization	biological process	GO:0032879	2846	16	18054	49
0.002575	-5.96	T-Cell antigen Receptor (TCR) pathway during Staphylococcus aureus infection	WikiPathways	WP3863	62	3	5311	24
0.002591	-5.96	GSE7831_UNSTIM_VS_CPG_STIM_PDC_4H_UP	MSigDB lists	GSE7831_UNSTIM_VS_CPG_STIM_PDC_4H_UP	191	4	17275	52
0.002601	-5.95	CD63 (CD63 molecule)	protein interactions	967	26	2	17456	51
0.002608	-5.95	alpha-beta T cell differentiation involved in immune response	biological process	GO:0002293	28	2	18054	49
0.002608	-5.95	alpha-beta T cell activation involved in immune response	biological process	GO:0002287	28	2	18054	49
0.002622	-5.94	regulation of cellular metabolic process	biological process	GO:0031323	6256	27	18054	49
0.00264	-5.94	GSE24814_STAT5_KO_VS_WT_PRE_BCELL_DN	MSigDB lists	GSE24814_STAT5_KO_VS_WT_PRE_BCELL_DN	192	4	17275	52
0.00264	-5.94	GSE17721_0.5H_VS_24H_CPG_BMDC_DN	MSigDB lists	GSE17721_0.5H_VS_24H_CPG_BMDC_DN	192	4	17275	52
0.00264	-5.94	GSE3994_WT_VS_PAC1_KO_ACTIVATED_MAST_CELL_DN	MSigDB lists	GSE3994_WT_VS_PAC1_KO_ACTIVATED_MAST_CELL_DN	192	4	17275	52
0.00264	-5.94	GSE26669_CD4_VS_CD8_TCELL_IN_MLR_UP	MSigDB lists	GSE26669_CD4_VS_CD8_TCELL_IN_MLR_UP	192	4	17275	52
0.00264	-5.94	GSE22886_DAY0_VS_DAY1_MONOCYTE_IN_CULTURE_DN	MSigDB lists	GSE22886_DAY0_VS_DAY1_MONOCYTE_IN_CULTURE_DN	192	4	17275	52
0.002646	-5.93	transmembrane signaling receptor activity	molecular function	GO:0004888	1222	10	17306	51
0.002658	-5.93	VECCHI_GASTRIC_CANCER_EARLY_DN	MSigDB lists	VECCHI_GASTRIC_CANCER_EARLY_DN	319	5	17275	52
0.00269	-5.92	GSE16385_ROSIGLITAZONE_IL4_VS_IL4_ALONE_STIM_MACROPHAGE_12H_DN	MSigDB lists	GSE16385_ROSIGLITAZONE_IL4_VS_IL4_ALONE_STIM_MACROPHAGE_12H_DN	193	4	17275	52
0.00269	-5.92	GSE19401_UNSTIM_VS_RETINOIC_ACID_AND_PAM2CSK4_STIM_FOLLICULAR_DC_DN	MSigDB lists	GSE19401_UNSTIM_VS_RETINOIC_ACID_AND_PAM2CSK4_STIM_FOLLICULAR_DC_DN	193	4	17275	52
0.002714	-5.91	regulation of cell proliferation involved in mesonephros development	biological process	GO:2000606	1	1	18054	49
0.002714	-5.91	negative regulation of nucleotide-binding oligomerization domain containing 1 signaling pathway	biological process	GO:0070429	1	1	18054	49
0.002714	-5.91	dendritic cell homeostasis	biological process	GO:0036145	1	1	18054	49
0.002714	-5.91	negative regulation of glial cell-derived neurotrophic factor receptor signaling pathway involved in ureteric bud formation	biological process	GO:2000734	1	1	18054	49
0.002714	-5.91	regulation of toll-like receptor 5 signaling pathway	biological process	GO:0034147	1	1	18054	49
0.002714	-5.91	regulation of glial cell-derived neurotrophic factor receptor signaling pathway involved in ureteric bud formation	biological process	GO:2000733	1	1	18054	49
0.002714	-5.91	pro-T cell differentiation	biological process	GO:0002572	1	1	18054	49
0.002714	-5.91	positive regulation of chaperone-mediated autophagy	biological process	GO:1904716	1	1	18054	49
0.002714	-5.91	negative regulation of cell proliferation involved in mesonephros development	biological process	GO:2000607	1	1	18054	49
0.002714	-5.91	negative regulation of epithelial tube formation	biological process	GO:1905277	1	1	18054	49
0.002714	-5.91	parathyroid hormone secretion	biological process	GO:0035898	1	1	18054	49
0.002714	-5.91	protein insertion into plasma membrane	biological process	GO:0098737	1	1	18054	49
0.002714	-5.91	hypersensitivity	biological process	GO:0002524	1	1	18054	49
0.002714	-5.91	negative regulation of toll-like receptor 5 signaling pathway	biological process	GO:0034148	1	1	18054	49
0.002714	-5.91	protein localization to cell leading edge	biological process	GO:1902463	1	1	18054	49
0.002714	-5.91	negative regulation of fibroblast growth factor receptor signaling pathway involved in ureteric bud formation	biological process	GO:2000703	1	1	18054	49
0.002714	-5.91	type IV hypersensitivity	biological process	GO:0001806	1	1	18054	49
0.002714	-5.91	regulation of fibroblast growth factor receptor signaling pathway involved in ureteric bud formation	biological process	GO:2000702	1	1	18054	49
0.002739	-5.9	hinge region between urothelial plaques of apical plasma membrane	cellular component	GO:0120003	1	1	18985	52
0.002739	-5.9	integrin alpha7-beta1 complex	cellular component	GO:0034677	1	1	18985	52
0.002739	-5.9	integral component of endoplasmic reticulum-Golgi intermediate compartment (ERGIC) membrane	cellular component	GO:1990701	1	1	18985	52
0.002739	-5.9	intrinsic component of endoplasmic reticulum-Golgi intermediate compartment (ERGIC) membrane	cellular component	GO:1990673	1	1	18985	52
0.002741	-5.9	GOLDRATH_NAIVE_VS_MEMORY_CD8_TCELL_DN	MSigDB lists	GOLDRATH_NAIVE_VS_MEMORY_CD8_TCELL_DN	194	4	17275	52
0.002741	-5.9	GSE360_L_MAJOR_VS_B_MALAYI_LOW_DOSE_DC_UP	MSigDB lists	GSE360_L_MAJOR_VS_B_MALAYI_LOW_DOSE_DC_UP	194	4	17275	52
0.002741	-5.9	GSE360_CTRL_VS_B_MALAYI_HIGH_DOSE_MAC_DN	MSigDB lists	GSE360_CTRL_VS_B_MALAYI_HIGH_DOSE_MAC_DN	194	4	17275	52
0.002741	-5.9	GSE1432_1H_VS_24H_IFNG_MICROGLIA_UP	MSigDB lists	GSE1432_1H_VS_24H_IFNG_MICROGLIA_UP	194	4	17275	52
0.002741	-5.9	GO_REGULATION_OF_RESPONSE_TO_STRESS	MSigDB lists	GO_REGULATION_OF_RESPONSE_TO_STRESS	1410	11	17275	52
0.002758	-5.89	MOREIRA_RESPONSE_TO_TSA_UP	MSigDB lists	MOREIRA_RESPONSE_TO_TSA_UP	26	2	17275	52
0.002758	-5.89	TIAN_TNF_SIGNALING_VIA_NFKB	MSigDB lists	TIAN_TNF_SIGNALING_VIA_NFKB	26	2	17275	52
0.002758	-5.89	GO_POSITIVE_REGULATION_OF_T_CELL_PROLIFERATION	MSigDB lists	GO_POSITIVE_REGULATION_OF_T_CELL_PROLIFERATION	93	3	17275	52
0.002761	-5.89	FN3_7	pfam domains	PF18447	1	1	17385	48
0.002761	-5.89	Aldose_epim	pfam domains	PF01263	1	1	17385	48
0.002761	-5.89	CCDC-167	pfam domains	PF15188	1	1	17385	48
0.002761	-5.89	TRADD_N	pfam domains	PF09034	1	1	17385	48
0.002761	-5.89	TMEM173	pfam domains	PF15009	1	1	17385	48
0.002792	-5.88	HALLMARK_P53_PATHWAY	MSigDB lists	HALLMARK_P53_PATHWAY	195	4	17275	52
0.002792	-5.88	GSE39556_CD8A_DC_VS_NK_CELL_UP	MSigDB lists	GSE39556_CD8A_DC_VS_NK_CELL_UP	195	4	17275	52
0.002796	-5.88	negative regulation of lymphocyte apoptotic process	biological process	GO:0070229	29	2	18054	49
0.002802	-5.88	GO_REGULATION_OF_CELL_DIFFERENTIATION	MSigDB lists	GO_REGULATION_OF_CELL_DIFFERENTIATION	1414	11	17275	52
0.002812	-5.87	regulation of protein transport	biological process	GO:0051223	707	7	18054	49
0.002818	-5.87	SRCR_2	prosite domains	PS50287	24	2	12079	40
0.002818	-5.87	DEATH_DOMAIN	prosite domains	PS50017	24	2	12079	40
0.002823	-5.87	positive regulation of adaptive immune response	biological process	GO:0002821	104	3	18054	49
0.002823	-5.87	negative regulation of extrinsic apoptotic signaling pathway	biological process	GO:2001237	104	3	18054	49
0.002825	-5.87	Downstream TCR signaling	REACTOME pathways	R-HSA-202424	98	3	10287	30
0.002839	-5.86	multicellular organism development	biological process	GO:0007275	4967	23	18054	49
0.002843	-5.86	GO_REGULATION_OF_CYTOKINE_BIOSYNTHETIC_PROCESS	MSigDB lists	GO_REGULATION_OF_CYTOKINE_BIOSYNTHETIC_PROCESS	94	3	17275	52
0.002847	-5.86	TNFR_7	interpro domains	IPR022328	1	1	18616	53
0.002847	-5.86	Sit1	interpro domains	IPR033269	1	1	18616	53
0.002847	-5.86	Aquaporin_3	interpro domains	IPR023275	1	1	18616	53
0.002847	-5.86	T-cell_rcpt-assoc_TM_adapter-1	interpro domains	IPR020399	1	1	18616	53
0.002847	-5.86	TNF_C	interpro domains	IPR002961	1	1	18616	53
0.002847	-5.86	TRADD	interpro domains	IPR035712	1	1	18616	53
0.002847	-5.86	STING	interpro domains	IPR029158	1	1	18616	53
0.002847	-5.86	Tcell_CD5	interpro domains	IPR003566	1	1	18616	53
0.002847	-5.86	TNFRSF7_N	interpro domains	IPR034000	1	1	18616	53
0.002847	-5.86	RCAN3	interpro domains	IPR034923	1	1	18616	53
0.002847	-5.86	ARID5B	interpro domains	IPR030408	1	1	18616	53
0.002847	-5.86	PLK3_STKc	interpro domains	IPR042703	1	1	18616	53
0.002847	-5.86	A20	interpro domains	IPR033478	1	1	18616	53
0.002847	-5.86	CD40L	interpro domains	IPR003263	1	1	18616	53
0.002847	-5.86	Coro1b	interpro domains	IPR027340	1	1	18616	53
0.002847	-5.86	TNFR_4	interpro domains	IPR020445	1	1	18616	53
0.002847	-5.86	CD28	interpro domains	IPR008093	1	1	18616	53
0.002847	-5.86	Tshz2	interpro domains	IPR027010	1	1	18616	53
0.002847	-5.86	Ser/Thr_kinase_Plk3	interpro domains	IPR020658	1	1	18616	53
0.002847	-5.86	TRADD_N_sf	interpro domains	IPR036729	1	1	18616	53
0.002847	-5.86	STING_C_sf	interpro domains	IPR038623	1	1	18616	53
0.002847	-5.86	C2A_Tac2-N	interpro domains	IPR037786	1	1	18616	53
0.002847	-5.86	FN3_7	interpro domains	IPR040997	1	1	18616	53
0.002847	-5.86	Tac2-N	interpro domains	IPR030542	1	1	18616	53
0.002847	-5.86	PBXIP1	interpro domains	IPR033589	1	1	18616	53
0.002847	-5.86	C2B_Tac2-N	interpro domains	IPR037788	1	1	18616	53
0.002847	-5.86	UBASH3A_SH3	interpro domains	IPR035634	1	1	18616	53
0.002847	-5.86	STING_C	interpro domains	IPR033952	1	1	18616	53
0.002847	-5.86	Ald1_epimerase_CS	interpro domains	IPR018052	1	1	18616	53
0.002847	-5.86	Integrin_beta-1	interpro domains	IPR027071	1	1	18616	53
0.002847	-5.86	TNFRSF25_N	interpro domains	IPR034050	1	1	18616	53
0.002847	-5.86	TNFR_25	interpro domains	IPR022329	1	1	18616	53
0.002847	-5.86	GATA-3	interpro domains	IPR029521	1	1	18616	53
0.002847	-5.86	TRADD_N	interpro domains	IPR009095	1	1	18616	53
0.002847	-5.86	cPKC_alpha	interpro domains	IPR034663	1	1	18616	53
0.002847	-5.86	Fibulin-5	interpro domains	IPR037288	1	1	18616	53
0.002847	-5.86	GH-type_carb-bd	interpro domains	IPR014718	1	1	18616	53
0.002847	-5.86	Serinc5	interpro domains	IPR029555	1	1	18616	53
0.002847	-5.86	CCDC-167	interpro domains	IPR028194	1	1	18616	53
0.002847	-5.86	CD3D	interpro domains	IPR015485	1	1	18616	53
0.002847	-5.86	Aldose_1-epimerase	interpro domains	IPR015443	1	1	18616	53
0.002847	-5.86	TESPA1	interpro domains	IPR026647	1	1	18616	53
0.002847	-5.86	TNFRSF4_N	interpro domains	IPR034022	1	1	18616	53
0.002847	-5.86	Aldose_1/G6P_1-epimerase	interpro domains	IPR008183	1	1	18616	53
0.002896	-5.84	LEE_RECENT_THYMIC_EMIGRANT	MSigDB lists	LEE_RECENT_THYMIC_EMIGRANT	197	4	17275	52
0.002922	-5.84	TMEM42 (transmembrane protein 42)	protein interactions	131616	1	1	17456	51
0.002922	-5.84	TMEM86A (transmembrane protein 86A)	protein interactions	144110	1	1	17456	51
0.002922	-5.84	SLC13A3 (solute carrier family 13 member 3)	protein interactions	64849	1	1	17456	51
0.002922	-5.84	TGFB1I1 (transforming growth factor beta 1 induced transcript 1)	protein interactions	395832	1	1	17456	51
0.002922	-5.84	ZNF25 (zinc finger protein 25)	protein interactions	219749	1	1	17456	51
0.002922	-5.84	PERM1 (PPARGC1 and ESRR induced regulator, muscle 1)	protein interactions	84808	1	1	17456	51
0.002922	-5.84	IZUMO2 (IZUMO family member 2)	protein interactions	126123	1	1	17456	51
0.002922	-5.84	CD5L (CD5 molecule like)	protein interactions	922	1	1	17456	51
0.002922	-5.84	VSTM1 (V-set and transmembrane domain containing 1)	protein interactions	284415	1	1	17456	51
0.002922	-5.84	FIBCD1 (fibrinogen C domain containing 1)	protein interactions	84929	1	1	17456	51
0.002922	-5.84	TMEM60 (transmembrane protein 60)	protein interactions	85025	1	1	17456	51
0.002922	-5.84	ZDHHC15 (zinc finger DHHC-type containing 15)	protein interactions	158866	1	1	17456	51
0.002922	-5.84	MARVELD1 (MARVEL domain containing 1)	protein interactions	83742	1	1	17456	51
0.002922	-5.84	CNIH3 (cornichon family AMPA receptor auxiliary protein 3)	protein interactions	149111	1	1	17456	51
0.002922	-5.84	PTK2 (protein tyrosine kinase 2)	protein interactions	396416	1	1	17456	51
0.002922	-5.84	ANKRD20A5P (ankyrin repeat domain 20 family member A5, pseudogene)	protein interactions	440482	1	1	17456	51
0.002922	-5.84	MMD2 (monocyte to macrophage differentiation associated 2)	protein interactions	221938	1	1	17456	51
0.002922	-5.84	AQP10 (aquaporin 10)	protein interactions	89872	1	1	17456	51
0.002922	-5.84	KCNK13 (potassium two pore domain channel subfamily K member 13)	protein interactions	56659	1	1	17456	51
0.002922	-5.84	Il17ra (interleukin 17 receptor A)	protein interactions	16172	1	1	17456	51
0.002922	-5.84	ITGA10 (integrin subunit alpha 10)	protein interactions	8515	1	1	17456	51
0.002922	-5.84	CLCA4 (chloride channel accessory 4)	protein interactions	22802	1	1	17456	51
0.002922	-5.84	CMTM7 (CKLF like MARVEL transmembrane domain containing 7)	protein interactions	112616	1	1	17456	51
0.002922	-5.84	ABCA9 (ATP binding cassette subfamily A member 9)	protein interactions	10350	1	1	17456	51
0.002922	-5.84	fbxw7.L (F-box and WD repeat domain containing 7 L homeolog)	protein interactions	734230	1	1	17456	51
0.002922	-5.84	FAXDC2 (fatty acid hydroxylase domain containing 2)	protein interactions	10826	1	1	17456	51
0.002947	-5.83	ciliary neurotrophic factor binding	molecular function	GO:0070119	1	1	17306	51
0.002947	-5.83	cyclic-di-GMP binding	molecular function	GO:0035438	1	1	17306	51
0.002947	-5.83	aldose 1-epimerase activity	molecular function	GO:0004034	1	1	17306	51
0.002947	-5.83	cyclic-GMP-AMP binding	molecular function	GO:0061507	1	1	17306	51
0.002973	-5.82	GO_NEGATIVE_REGULATION_OF_ENDOTHELIAL_CELL_APOPTOTIC_PROCESS	MSigDB lists	GO_NEGATIVE_REGULATION_OF_ENDOTHELIAL_CELL_APOPTOTIC_PROCESS	27	2	17275	52
0.002973	-5.82	GO_REGULATION_OF_T_CELL_RECEPTOR_SIGNALING_PATHWAY	MSigDB lists	GO_REGULATION_OF_T_CELL_RECEPTOR_SIGNALING_PATHWAY	27	2	17275	52
0.003013	-5.8	ITGA3 (integrin subunit alpha 3)	protein interactions	3675	28	2	17456	51
0.003013	-5.8	SDC4 (syndecan 4)	protein interactions	6385	28	2	17456	51
0.003018	-5.8	LABBE_WNT3A_TARGETS_DN	MSigDB lists	LABBE_WNT3A_TARGETS_DN	96	3	17275	52
0.003025	-5.8	BIRC3 (baculoviral IAP repeat containing 3)	protein interactions	330	99	3	17456	51
0.003036	-5.8	cell adhesion	biological process	GO:0007155	917	8	18054	49
0.003058	-5.79	system development	biological process	GO:0048731	4365	21	18054	49
0.003108	-5.77	GO_NEGATIVE_REGULATION_OF_EXTRINSIC_APOPTOTIC_SIGNALING_PATHWAY	MSigDB lists	GO_NEGATIVE_REGULATION_OF_EXTRINSIC_APOPTOTIC_SIGNALING_PATHWAY	97	3	17275	52
0.003108	-5.77	BASSO_CD40_SIGNALING_UP	MSigDB lists	BASSO_CD40_SIGNALING_UP	97	3	17275	52
0.003108	-5.77	GO_EXTRINSIC_APOPTOTIC_SIGNALING_PATHWAY	MSigDB lists	GO_EXTRINSIC_APOPTOTIC_SIGNALING_PATHWAY	97	3	17275	52
0.003109	-5.77	GO_POSITIVE_REGULATION_OF_ESTABLISHMENT_OF_PROTEIN_LOCALIZATION	MSigDB lists	GO_POSITIVE_REGULATION_OF_ESTABLISHMENT_OF_PROTEIN_LOCALIZATION	481	6	17275	52
0.003123	-5.77	protein complex oligomerization	biological process	GO:0051259	535	6	18054	49
0.003181	-5.75	biological adhesion	biological process	GO:0022610	924	8	18054	49
0.003195	-5.75	VALK_AML_CLUSTER_3	MSigDB lists	VALK_AML_CLUSTER_3	28	2	17275	52
0.003199	-5.74	GO_LYMPHOCYTE_ACTIVATION_INVOLVED_IN_IMMUNE_RESPONSE	MSigDB lists	GO_LYMPHOCYTE_ACTIVATION_INVOLVED_IN_IMMUNE_RESPONSE	98	3	17275	52
0.003298	-5.71	Death	pfam domains	PF00531	31	2	17385	48
0.003304	-5.71	GO_RESPONSE_TO_BACTERIUM	MSigDB lists	GO_RESPONSE_TO_BACTERIUM	487	6	17275	52
0.003312	-5.71	ALDOSE_1_EPIMERASE	prosite domains	PS00545	1	1	12079	40
0.003387	-5.69	PID_CXCR4_PATHWAY	MSigDB lists	PID_CXCR4_PATHWAY	100	3	17275	52
0.003387	-5.69	GO_PROTEASE_BINDING	MSigDB lists	GO_PROTEASE_BINDING	100	3	17275	52
0.003398	-5.68	T cell differentiation involved in immune response	biological process	GO:0002292	32	2	18054	49
0.003418	-5.68	-	gene3d domains	3.10.250.10	25	2	8522	30
0.003425	-5.68	GO_POSITIVE_REGULATION_OF_INTERLEUKIN_10_PRODUCTION	MSigDB lists	GO_POSITIVE_REGULATION_OF_INTERLEUKIN_10_PRODUCTION	29	2	17275	52
0.003425	-5.68	BIOCARTA_TNFR1_PATHWAY	MSigDB lists	BIOCARTA_TNFR1_PATHWAY	29	2	17275	52
0.003425	-5.68	MODULE_265	MSigDB lists	MODULE_265	29	2	17275	52
0.003425	-5.68	BIOCARTA_NKT_PATHWAY	MSigDB lists	BIOCARTA_NKT_PATHWAY	29	2	17275	52
0.003425	-5.68	ST_TUMOR_NECROSIS_FACTOR_PATHWAY	MSigDB lists	ST_TUMOR_NECROSIS_FACTOR_PATHWAY	29	2	17275	52
0.00343	-5.68	regulation of inflammatory response	biological process	GO:0050727	376	5	18054	49
0.00344	-5.67	GO_REGULATION_OF_BODY_FLUID_LEVELS	MSigDB lists	GO_REGULATION_OF_BODY_FLUID_LEVELS	491	6	17275	52
0.003455	-5.67	SEMG2 (semenogelin 2)	protein interactions	6407	30	2	17456	51
0.003459	-5.67	TEF1_Q6	MSigDB lists	TEF1_Q6	207	4	17275	52
0.00352	-5.65	developmental process	biological process	GO:0032502	5697	25	18054	49
0.00352	-5.65	-	gene3d domains	2.70.98.10	1	1	8522	30
0.00352	-5.65	-	gene3d domains	3.30.70.680	1	1	8522	30
0.00352	-5.65	-	gene3d domains	3.40.50.12100	1	1	8522	30
0.003541	-5.64	regulation of peptide transport	biological process	GO:0090087	737	7	18054	49
0.003547	-5.64	protein binding, bridging	molecular function	GO:0030674	213	4	17306	51
0.00356	-5.64	SR	smart domains	SM00202	25	2	9476	34
0.003572	-5.63	USP2 (ubiquitin specific peptidase 2)	protein interactions	9099	105	3	17456	51
0.003581	-5.63	GO_REGULATION_OF_T_CELL_DIFFERENTIATION	MSigDB lists	GO_REGULATION_OF_T_CELL_DIFFERENTIATION	102	3	17275	52
0.003602	-5.63	immune effector process	biological process	GO:0002252	943	8	18054	49
0.003611	-5.62	regulation of T cell apoptotic process	biological process	GO:0070232	33	2	18054	49
0.003627	-5.62	OSMAN_BLADDER_CANCER_DN	MSigDB lists	OSMAN_BLADDER_CANCER_DN	343	5	17275	52
0.003628	-5.62	Molecules associated with elastic fibres	REACTOME pathways	R-HSA-2129379	31	2	10287	30
0.003657	-5.61	regulation of cytokine biosynthetic process	biological process	GO:0042035	114	3	18054	49
0.003663	-5.61	BAUS_TFF2_TARGETS_UP	MSigDB lists	BAUS_TFF2_TARGETS_UP	30	2	17275	52
0.003663	-5.61	GO_POSITIVE_REGULATION_OF_IMMUNOGLOBULIN_PRODUCTION	MSigDB lists	GO_POSITIVE_REGULATION_OF_IMMUNOGLOBULIN_PRODUCTION	30	2	17275	52
0.003676	-5.61	regulation of cell differentiation	biological process	GO:0045595	1878	12	18054	49
0.003704	-5.6	GO_REGULATION_OF_PROTEIN_LOCALIZATION_TO_NUCLEUS	MSigDB lists	GO_REGULATION_OF_PROTEIN_LOCALIZATION_TO_NUCLEUS	211	4	17275	52
0.003792	-5.57	regulation of cell migration	biological process	GO:0030334	951	8	18054	49
0.00382	-5.57	Ig-like_fold	interpro domains	IPR013783	710	7	18616	53
0.00383	-5.56	CD4-positive, alpha-beta T cell differentiation	biological process	GO:0043367	34	2	18054	49
0.003834	-5.56	REACTOME_ADAPTIVE_IMMUNE_SYSTEM	MSigDB lists	REACTOME_ADAPTIVE_IMMUNE_SYSTEM	502	6	17275	52
0.003856	-5.56	clathrin-coated vesicle membrane	cellular component	GO:0030665	115	3	18985	52
0.003857	-5.56	YAGI_AML_WITH_T_8_21_TRANSLOCATION	MSigDB lists	YAGI_AML_WITH_T_8_21_TRANSLOCATION	348	5	17275	52
0.003873	-5.55	TNFC	prints domains	PR01237	1	1	4648	18
0.003873	-5.55	TNFACTORR7	prints domains	PR01960	1	1	4648	18
0.003873	-5.55	TCELLCD5	prints domains	PR01409	1	1	4648	18
0.003873	-5.55	CD40LIGAND	prints domains	PR01702	1	1	4648	18
0.003873	-5.55	TNFACTORR25	prints domains	PR01972	1	1	4648	18
0.003873	-5.55	AQUAPORIN3	prints domains	PR02015	1	1	4648	18
0.003873	-5.55	CD28ANTIGEN	prints domains	PR01717	1	1	4648	18
0.003873	-5.55	TNFACTORR4	prints domains	PR01921	1	1	4648	18
0.003885	-5.55	SENESE_HDAC2_TARGETS_UP	MSigDB lists	SENESE_HDAC2_TARGETS_UP	105	3	17275	52
0.003903	-5.55	protein complex involved in cell adhesion	cellular component	GO:0098636	34	2	18985	52
0.003908	-5.54	PID_CD40_PATHWAY	MSigDB lists	PID_CD40_PATHWAY	31	2	17275	52
0.003908	-5.54	MATTIOLI_MULTIPLE_MYELOMA_WITH_14Q32_TRANSLOCATIONS	MSigDB lists	MATTIOLI_MULTIPLE_MYELOMA_WITH_14Q32_TRANSLOCATIONS	31	2	17275	52
0.003908	-5.54	GO_IMMUNOLOGICAL_SYNAPSE	MSigDB lists	GO_IMMUNOLOGICAL_SYNAPSE	31	2	17275	52
0.003925	-5.54	SIVA1 (SIVA1 apoptosis inducing factor)	protein interactions	10572	32	2	17456	51
0.003925	-5.54	CISH (cytokine inducible SH2 containing protein)	protein interactions	1154	32	2	17456	51
0.003967	-5.53	CD4 (CD4 molecule)	protein interactions	920	109	3	17456	51
0.004014	-5.52	regulation of establishment of protein localization	biological process	GO:0070201	754	7	18054	49
0.004016	-5.52	Interleukin-4 and 13 signaling	REACTOME pathways	R-HSA-6785807	111	3	10287	30
0.004019	-5.52	regulation of multicellular organismal development	biological process	GO:2000026	2156	13	18054	49
0.004055	-5.51	negative regulation of endothelial cell apoptotic process	biological process	GO:2000352	35	2	18054	49
0.004055	-5.51	cytoplasmic pattern recognition receptor signaling pathway	biological process	GO:0002753	35	2	18054	49
0.004055	-5.51	positive regulation of interleukin-12 production	biological process	GO:0032735	35	2	18054	49
0.004059	-5.51	T Cell Receptor Signaling Pathway	SMPDB pathways	SMP0066977	44	3	1394	11
0.00407	-5.5	negative regulation of biological process	biological process	GO:0048519	5753	25	18054	49
0.004092	-5.5	GO_RESPONSE_TO_LIPID	MSigDB lists	GO_RESPONSE_TO_LIPID	866	8	17275	52
0.004096	-5.5	MODULE_456	MSigDB lists	MODULE_456	107	3	17275	52
0.004103	-5.5	skin-scalp-malignant_melanoma-desmoplastic	COSMIC cancer mutations	skin-scalp-malignant_melanoma-desmoplastic	33	2	17255	50
0.004104	-5.5	Generation of second messenger molecules	REACTOME pathways	R-HSA-202433	33	2	10287	30
0.004104	-5.5	Regulation of TNFR1 signaling	REACTOME pathways	R-HSA-5357905	33	2	10287	30
0.004125	-5.49	positive regulation of autophagy	biological process	GO:0010508	119	3	18054	49
0.004125	-5.49	G1/S transition of mitotic cell cycle	biological process	GO:0000082	119	3	18054	49
0.004146	-5.49	DEATH	smart domains	SM00005	27	2	9476	34
0.004149	-5.48	regulation of molecular function	biological process	GO:0065009	2982	16	18054	49
0.004161	-5.48	GO_ACTIVATION_OF_JUN_KINASE_ACTIVITY	MSigDB lists	GO_ACTIVATION_OF_JUN_KINASE_ACTIVITY	32	2	17275	52
0.004161	-5.48	PID_SYNDECAN_4_PATHWAY	MSigDB lists	PID_SYNDECAN_4_PATHWAY	32	2	17275	52
0.00417	-5.48	SEMG1 (semenogelin 1)	protein interactions	6406	33	2	17456	51
0.004204	-5.47	GO_CELL_CYCLE_G1_S_PHASE_TRANSITION	MSigDB lists	GO_CELL_CYCLE_G1_S_PHASE_TRANSITION	108	3	17275	52
0.004209	-5.47	Death_domain	interpro domains	IPR000488	34	2	18616	53
0.004213	-5.47	CD40L Signalling Pathway	SMPDB pathways	SMP0089759	13	2	1394	11
0.004223	-5.47	cell cycle G1/S phase transition	biological process	GO:0044843	120	3	18054	49
0.004223	-5.47	regulation of NIK/NF-kappaB signaling	biological process	GO:1901222	120	3	18054	49
0.004283	-5.45	regulation of protein kinase B signaling	biological process	GO:0051896	244	4	18054	49
0.004286	-5.45	positive regulation of interleukin-10 production	biological process	GO:0032733	36	2	18054	49
0.00432	-5.44	GO_POSITIVE_REGULATION_OF_MOLECULAR_FUNCTION	MSigDB lists	GO_POSITIVE_REGULATION_OF_MOLECULAR_FUNCTION	1720	12	17275	52
0.004322	-5.44	endocrine system development	biological process	GO:0035270	121	3	18054	49
0.004361	-5.44	intracellular signal transduction	biological process	GO:0035556	1667	11	18054	49
0.004368	-5.43	immunological synapse	cellular component	GO:0001772	36	2	18985	52
0.00442	-5.42	GO_RESPONSE_TO_VITAMIN_D	MSigDB lists	GO_RESPONSE_TO_VITAMIN_D	33	2	17275	52
0.00442	-5.42	GO_POSITIVE_REGULATION_OF_INTERLEUKIN_12_PRODUCTION	MSigDB lists	GO_POSITIVE_REGULATION_OF_INTERLEUKIN_12_PRODUCTION	33	2	17275	52
0.00442	-5.42	MODULE_300	MSigDB lists	MODULE_300	33	2	17275	52
0.004423	-5.42	MGAT4C (MGAT4 family member C)	protein interactions	25834	34	2	17456	51
0.004423	-5.42	GPKOW (G-patch domain and KOW motifs)	protein interactions	27238	34	2	17456	51
0.004426	-5.42	GO_REGULATION_OF_LYMPHOCYTE_MEDIATED_IMMUNITY	MSigDB lists	GO_REGULATION_OF_LYMPHOCYTE_MEDIATED_IMMUNITY	110	3	17275	52
0.004436	-5.42	GO_POSITIVE_REGULATION_OF_SEQUENCE_SPECIFIC_DNA_BINDING_TRANSCRIPTION_FACTOR_ACTIVITY	MSigDB lists	GO_POSITIVE_REGULATION_OF_SEQUENCE_SPECIFIC_DNA_BINDING_TRANSCRIPTION_FACTOR_ACTIVITY	222	4	17275	52
0.004507	-5.4	GO_REGULATION_OF_TRANSPORT	MSigDB lists	GO_REGULATION_OF_TRANSPORT	1729	12	17275	52
0.004523	-5.4	regulation of defense response to virus by host	biological process	GO:0050691	37	2	18054	49
0.004595	-5.38	signaling receptor binding	molecular function	GO:0005102	1542	11	17306	51
0.004636	-5.37	GO_REGULATION_OF_CELLULAR_PROTEIN_LOCALIZATION	MSigDB lists	GO_REGULATION_OF_CELLULAR_PROTEIN_LOCALIZATION	522	6	17275	52
0.004652	-5.37	GO_REGULATION_OF_I_KAPPAB_KINASE_NF_KAPPAB_SIGNALING	MSigDB lists	GO_REGULATION_OF_I_KAPPAB_KINASE_NF_KAPPAB_SIGNALING	225	4	17275	52
0.004688	-5.36	FIGUEROA_AML_METHYLATION_CLUSTER_6_DN	MSigDB lists	FIGUEROA_AML_METHYLATION_CLUSTER_6_DN	34	2	17275	52
0.004688	-5.36	GO_NEGATIVE_REGULATION_OF_EXTRINSIC_APOPTOTIC_SIGNALING_PATHWAY_VIA_DEATH_DOMAIN_RECEPTORS	MSigDB lists	GO_NEGATIVE_REGULATION_OF_EXTRINSIC_APOPTOTIC_SIGNALING_PATHWAY_VIA_DEATH_DOMAIN_RECEPTORS	34	2	17275	52
0.004688	-5.36	GO_CORECEPTOR_ACTIVITY	MSigDB lists	GO_CORECEPTOR_ACTIVITY	34	2	17275	52
0.004688	-5.36	GO_REGULATION_OF_MULTICELLULAR_ORGANISMAL_METABOLIC_PROCESS	MSigDB lists	GO_REGULATION_OF_MULTICELLULAR_ORGANISMAL_METABOLIC_PROCESS	34	2	17275	52
0.004771	-5.35	REACTOME_CELL_CELL_COMMUNICATION	MSigDB lists	REACTOME_CELL_CELL_COMMUNICATION	113	3	17275	52
0.004816	-5.34	human chr12q13.2	chromosome location	human chr12q13.2	51	2	26169	53
0.00488	-5.32	TCR signaling	REACTOME pathways	R-HSA-202403	119	3	10287	30
0.004884	-5.32	HAN_SATB1_TARGETS_UP	MSigDB lists	HAN_SATB1_TARGETS_UP	368	5	17275	52
0.004948	-5.31	SLC1A1 (solute carrier family 1 member 1)	protein interactions	6505	36	2	17456	51
0.004962	-5.31	KEGG_ALLOGRAFT_REJECTION	MSigDB lists	KEGG_ALLOGRAFT_REJECTION	35	2	17275	52
0.004962	-5.31	YANG_BREAST_CANCER_ESR1_UP	MSigDB lists	YANG_BREAST_CANCER_ESR1_UP	35	2	17275	52
0.004962	-5.31	GO_B_CELL_ACTIVATION_INVOLVED_IN_IMMUNE_RESPONSE	MSigDB lists	GO_B_CELL_ACTIVATION_INVOLVED_IN_IMMUNE_RESPONSE	35	2	17275	52
0.004962	-5.31	GO_NEGATIVE_REGULATION_OF_EPITHELIAL_CELL_APOPTOTIC_PROCESS	MSigDB lists	GO_NEGATIVE_REGULATION_OF_EPITHELIAL_CELL_APOPTOTIC_PROCESS	35	2	17275	52
0.004962	-5.31	SHAFFER_IRF4_MULTIPLE_MYELOMA_PROGRAM	MSigDB lists	SHAFFER_IRF4_MULTIPLE_MYELOMA_PROGRAM	35	2	17275	52
0.005002	-5.3	human chr11q12.2	chromosome location	human chr11q12.2	52	2	26169	53
0.00501	-5.3	localization of cell	biological process	GO:0051674	996	8	18054	49
0.00501	-5.3	cell motility	biological process	GO:0048870	996	8	18054	49
0.00501	-5.3	GO_LYMPHOCYTE_MEDIATED_IMMUNITY	MSigDB lists	GO_LYMPHOCYTE_MEDIATED_IMMUNITY	115	3	17275	52
0.005015	-5.3	negative regulation of extrinsic apoptotic signaling pathway via death domain receptors	biological process	GO:1902042	39	2	18054	49
0.005015	-5.3	CD4-positive, alpha-beta T cell activation	biological process	GO:0035710	39	2	18054	49
0.005015	-5.3	activation of JUN kinase activity	biological process	GO:0007257	39	2	18054	49
0.005104	-5.28	GO_REGULATION_OF_RESPONSE_TO_BIOTIC_STIMULUS	MSigDB lists	GO_REGULATION_OF_RESPONSE_TO_BIOTIC_STIMULUS	231	4	17275	52
0.005132	-5.27	MODULE_289	MSigDB lists	MODULE_289	116	3	17275	52
0.005132	-5.27	GO_INOSITOL_LIPID_MEDIATED_SIGNALING	MSigDB lists	GO_INOSITOL_LIPID_MEDIATED_SIGNALING	116	3	17275	52
0.005165	-5.27	locomotion	biological process	GO:0040011	1225	9	18054	49
0.005256	-5.25	GO_CYTOKINE_PRODUCTION	MSigDB lists	GO_CYTOKINE_PRODUCTION	117	3	17275	52
0.00527	-5.25	regulation of bone resorption	biological process	GO:0045124	40	2	18054	49
0.00527	-5.25	positive regulation of kidney development	biological process	GO:0090184	40	2	18054	49
0.005358	-5.23	positive regulation of DNA-binding transcription factor activity	biological process	GO:0051091	260	4	18054	49
0.005382	-5.22	GSE13522_CTRL_VS_T_CRUZI_Y_STRAIN_INF_SKIN_BALBC_MOUSE_DN	MSigDB lists	GSE13522_CTRL_VS_T_CRUZI_Y_STRAIN_INF_SKIN_BALBC_MOUSE_DN	118	3	17275	52
0.005421	-5.22	negative regulation of osteoclast proliferation	biological process	GO:0090291	2	1	18054	49
0.005421	-5.22	positive regulation of protein oxidation	biological process	GO:1904808	2	1	18054	49
0.005421	-5.22	tolerance induction to lipopolysaccharide	biological process	GO:0072573	2	1	18054	49
0.005421	-5.22	positive regulation of proteasomal ubiquitin-dependent protein catabolic process involved in cellular response to hypoxia	biological process	GO:2000777	2	1	18054	49
0.005421	-5.22	actin filament branching	biological process	GO:0090135	2	1	18054	49
0.005421	-5.22	negative regulation of CD40 signaling pathway	biological process	GO:2000349	2	1	18054	49
0.005421	-5.22	regulation of protein oxidation	biological process	GO:1904806	2	1	18054	49
0.005421	-5.22	cell-cell signaling involved in kidney development	biological process	GO:0060995	2	1	18054	49
0.005421	-5.22	histone H3-T6 phosphorylation	biological process	GO:0035408	2	1	18054	49
0.005421	-5.22	regulation of cellular response to X-ray	biological process	GO:2000683	2	1	18054	49
0.005421	-5.22	regulation of nucleotide-binding oligomerization domain containing 1 signaling pathway	biological process	GO:0070428	2	1	18054	49
0.005421	-5.22	regulation of astrocyte chemotaxis	biological process	GO:2000458	2	1	18054	49
0.005421	-5.22	hepatic immune response	biological process	GO:0002384	2	1	18054	49
0.005421	-5.22	cell-cell signaling involved in metanephros development	biological process	GO:0072204	2	1	18054	49
0.005421	-5.22	positive regulation of dense core granule biogenesis	biological process	GO:2000707	2	1	18054	49
0.005421	-5.22	canonical Wnt signaling pathway involved in metanephric kidney development	biological process	GO:0061290	2	1	18054	49
0.005421	-5.22	Wnt signaling pathway involved in kidney development	biological process	GO:0061289	2	1	18054	49
0.005421	-5.22	TST1_01	MSigDB lists	TST1_01	235	4	17275	52
0.005471	-5.21	integrin alpha10-beta1 complex	cellular component	GO:0034680	2	1	18985	52
0.005471	-5.21	integrin alpha3-beta1 complex	cellular component	GO:0034667	2	1	18985	52
0.005471	-5.21	integrin alpha11-beta1 complex	cellular component	GO:0034681	2	1	18985	52
0.005471	-5.21	integrin alpha1-beta1 complex	cellular component	GO:0034665	2	1	18985	52
0.005474	-5.21	positive regulation of protein modification process	biological process	GO:0031401	1236	9	18054	49
0.005486	-5.21	SRC (SRC proto-oncogene, non-receptor tyrosine kinase)	protein interactions	6714	390	5	17456	51
0.00551	-5.2	regulation of cell motility	biological process	GO:2000145	1012	8	18054	49
0.005515	-5.2	V-set_2	pfam domains	PF15910	2	1	17385	48
0.005515	-5.2	DUF3350	pfam domains	PF11830	2	1	17385	48
0.005515	-5.2	MDFI	pfam domains	PF15316	2	1	17385	48
0.005531	-5.2	positive regulation of B cell proliferation	biological process	GO:0030890	41	2	18054	49
0.005533	-5.2	GO_POSITIVE_REGULATION_OF_B_CELL_PROLIFERATION	MSigDB lists	GO_POSITIVE_REGULATION_OF_B_CELL_PROLIFERATION	37	2	17275	52
0.005533	-5.2	GO_EXTRINSIC_APOPTOTIC_SIGNALING_PATHWAY_VIA_DEATH_DOMAIN_RECEPTORS	MSigDB lists	GO_EXTRINSIC_APOPTOTIC_SIGNALING_PATHWAY_VIA_DEATH_DOMAIN_RECEPTORS	37	2	17275	52
0.005533	-5.2	GO_B_CELL_PROLIFERATION	MSigDB lists	GO_B_CELL_PROLIFERATION	37	2	17275	52
0.005585	-5.19	GO_RESPONSE_TO_VIRUS	MSigDB lists	GO_RESPONSE_TO_VIRUS	237	4	17275	52
0.005668	-5.17	DAVICIONI_TARGETS_OF_PAX_FOXO1_FUSIONS_UP	MSigDB lists	DAVICIONI_TARGETS_OF_PAX_FOXO1_FUSIONS_UP	238	4	17275	52
0.005676	-5.17	ovary-carcinoma-small_cell_carcinoma	COSMIC cancer mutations	ovary-carcinoma-small_cell_carcinoma	125	3	17255	50
0.005686	-5.17	TIKI1/2-like	interpro domains	IPR040230	2	1	18616	53
0.005686	-5.17	INPP4	interpro domains	IPR039034	2	1	18616	53
0.005686	-5.17	CTLA4/CD28	interpro domains	IPR040216	2	1	18616	53
0.005686	-5.17	FAM102-like	interpro domains	IPR039931	2	1	18616	53
0.005686	-5.17	DUF3350	interpro domains	IPR021785	2	1	18616	53
0.005686	-5.17	TF_GATA-2/3	interpro domains	IPR016374	2	1	18616	53
0.005686	-5.17	MDFI/MDFIC	interpro domains	IPR026134	2	1	18616	53
0.005696	-5.17	regulation of nitrogen compound metabolic process	biological process	GO:0051171	5887	25	18054	49
0.00577	-5.16	WIERENGA_STAT5A_TARGETS_GROUP1	MSigDB lists	WIERENGA_STAT5A_TARGETS_GROUP1	121	3	17275	52
0.00577	-5.16	GO_REGULATION_OF_WOUND_HEALING	MSigDB lists	GO_REGULATION_OF_WOUND_HEALING	121	3	17275	52
0.005798	-5.15	B cell proliferation	biological process	GO:0042100	42	2	18054	49
0.005798	-5.15	positive regulation of immunoglobulin production	biological process	GO:0002639	42	2	18054	49
0.005824	-5.15	Nef mediated downregulation of CD28 cell surface expression	REACTOME pathways	R-HSA-164939	2	1	10287	30
0.005829	-5.14	GO_REGULATION_OF_ANTIGEN_RECEPTOR_MEDIATED_SIGNALING_PATHWAY	MSigDB lists	GO_REGULATION_OF_ANTIGEN_RECEPTOR_MEDIATED_SIGNALING_PATHWAY	38	2	17275	52
0.005835	-5.14	SOD3 (superoxide dismutase 3)	protein interactions	6649	2	1	17456	51
0.005835	-5.14	FETUB (fetuin B)	protein interactions	26998	2	1	17456	51
0.005835	-5.14	ENTPD3 (ectonucleoside triphosphate diphosphohydrolase 3)	protein interactions	956	2	1	17456	51
0.005835	-5.14	C20orf141 (chromosome 20 open reading frame 141)	protein interactions	128653	2	1	17456	51
0.005835	-5.14	CLEC1A (C-type lectin domain family 1 member A)	protein interactions	51267	2	1	17456	51
0.005835	-5.14	SLC30A8 (solute carrier family 30 member 8)	protein interactions	169026	2	1	17456	51
0.005835	-5.14	TNFSF4 (TNF superfamily member 4)	protein interactions	7292	2	1	17456	51
0.005835	-5.14	PLPP4 (phospholipid phosphatase 4)	protein interactions	196051	2	1	17456	51
0.005835	-5.14	TRAM1L1 (translocation associated membrane protein 1 like 1)	protein interactions	133022	2	1	17456	51
0.005835	-5.14	EDDM3B (epididymal protein 3B)	protein interactions	64184	2	1	17456	51
0.005835	-5.14	TNFSF15 (TNF superfamily member 15)	protein interactions	9966	2	1	17456	51
0.005835	-5.14	ACOT6 (acyl-CoA thioesterase 6)	protein interactions	641372	2	1	17456	51
0.005835	-5.14	LVRN (laeverin)	protein interactions	206338	2	1	17456	51
0.005835	-5.14	COX14 (cytochrome c oxidase assembly factor COX14)	protein interactions	84987	2	1	17456	51
0.005835	-5.14	TMEM74 (transmembrane protein 74)	protein interactions	157753	2	1	17456	51
0.005835	-5.14	BRICD5 (BRICHOS domain containing 5)	protein interactions	283870	2	1	17456	51
0.005835	-5.14	SNORC (secondary ossification center associated regulator of chondrocyte maturation)	protein interactions	389084	2	1	17456	51
0.005835	-5.14	UBQLNL (ubiquilin like)	protein interactions	143630	2	1	17456	51
0.005835	-5.14	ITGA11 (integrin subunit alpha 11)	protein interactions	22801	2	1	17456	51
0.005835	-5.14	Prkcb (protein kinase C, beta)	protein interactions	25023	2	1	17456	51
0.005835	-5.14	CLEC4A (C-type lectin domain family 4 member A)	protein interactions	50856	2	1	17456	51
0.005835	-5.14	numb (numb)	protein interactions	34263	2	1	17456	51
0.005835	-5.14	CACNG1 (calcium voltage-gated channel auxiliary subunit gamma 1)	protein interactions	786	2	1	17456	51
0.005835	-5.14	ADGRE2 (adhesion G protein-coupled receptor E2)	protein interactions	30817	2	1	17456	51
0.005835	-5.14	LRRC23 (leucine rich repeat containing 23)	protein interactions	10233	2	1	17456	51
0.005835	-5.14	CLDND2 (claudin domain containing 2)	protein interactions	125875	2	1	17456	51
0.005835	-5.14	CD52 (CD52 molecule)	protein interactions	1043	2	1	17456	51
0.005835	-5.14	TNMD (tenomodulin)	protein interactions	64102	2	1	17456	51
0.005835	-5.14	GOLGA2P10 (GOLGA2 pseudogene 10)	protein interactions	80154	2	1	17456	51
0.005835	-5.14	SPANXD (SPANX family member D)	protein interactions	64648	2	1	17456	51
0.005835	-5.14	TMEM243 (transmembrane protein 243)	protein interactions	79161	2	1	17456	51
0.005865	-5.14	GO_RESPONSE_TO_OXYGEN_CONTAINING_COMPOUND	MSigDB lists	GO_RESPONSE_TO_OXYGEN_CONTAINING_COMPOUND	1336	10	17275	52
0.005885	-5.14	phosphatidylinositol-3,4-bisphosphate 4-phosphatase activity	molecular function	GO:0016316	2	1	17306	51
0.005885	-5.14	interleukin-6 binding	molecular function	GO:0019981	2	1	17306	51
0.005885	-5.14	histone kinase activity (H3-T6 specific)	molecular function	GO:0035403	2	1	17306	51
0.005885	-5.14	interleukin-12 alpha subunit binding	molecular function	GO:0042164	2	1	17306	51
0.005885	-5.14	interleukin-6 receptor activity	molecular function	GO:0004915	2	1	17306	51
0.005885	-5.14	interleukin-7 receptor activity	molecular function	GO:0004917	2	1	17306	51
0.005885	-5.14	CD40 receptor binding	molecular function	GO:0005174	2	1	17306	51
0.005889	-5.13	Th1 and Th2 cell differentiation	KEGG pathways	ko04658	92	3	7161	29
0.005889	-5.13	Th1 and Th2 cell differentiation	KEGG pathways	hsa04658	92	3	7161	29
0.005903	-5.13	GO_ADAPTIVE_IMMUNE_RESPONSE_BASED_ON_SOMATIC_RECOMBINATION_OF_IMMUNE_RECEPTORS_BUILT_FROM_IMMUNOGLOBULIN_SUPERFAMILY_DOMAINS	MSigDB lists	GO_ADAPTIVE_IMMUNE_RESPONSE_BASED_ON_SOMATIC_RECOMBINATION_OF_IMMUNE_RECEPTORS_BUILT_FROM_IMMUNOGLOBULIN_SUPERFAMILY_DOMAINS	122	3	17275	52
0.005922	-5.13	ONDER_CDH1_TARGETS_2_UP	MSigDB lists	ONDER_CDH1_TARGETS_2_UP	241	4	17275	52
0.006038	-5.11	GO_ENDOCRINE_SYSTEM_DEVELOPMENT	MSigDB lists	GO_ENDOCRINE_SYSTEM_DEVELOPMENT	123	3	17275	52
0.006081	-5.1	NOL3 (nucleolar protein 3)	protein interactions	8996	40	2	17456	51
0.006095	-5.1	RACCACAR_AML_Q6	MSigDB lists	RACCACAR_AML_Q6	243	4	17275	52
0.006104	-5.1	lymphocyte mediated immunity	biological process	GO:0002449	137	3	18054	49
0.006104	-5.1	platelet activation	biological process	GO:0030168	137	3	18054	49
0.006118	-5.1	Calcineurin-regulated NFAT-dependent transcription in lymphocytes	Pathway Interaction DB	nfat_tfpathway	48	3	2226	18
0.006133	-5.09	FARMER_BREAST_CANCER_CLUSTER_1	MSigDB lists	FARMER_BREAST_CANCER_CLUSTER_1	39	2	17275	52
0.006133	-5.09	HOFMANN_CELL_LYMPHOMA_DN	MSigDB lists	HOFMANN_CELL_LYMPHOMA_DN	39	2	17275	52
0.006133	-5.09	KORKOLA_SEMINOMA_UP	MSigDB lists	KORKOLA_SEMINOMA_UP	39	2	17275	52
0.006133	-5.09	GO_SCAVENGER_RECEPTOR_ACTIVITY	MSigDB lists	GO_SCAVENGER_RECEPTOR_ACTIVITY	39	2	17275	52
0.006272	-5.07	AML_Q6	MSigDB lists	AML_Q6	245	4	17275	52
0.006314	-5.07	GO_CELL_JUNCTION_ASSEMBLY	MSigDB lists	GO_CELL_JUNCTION_ASSEMBLY	125	3	17275	52
0.006354	-5.06	protease binding	molecular function	GO:0002020	128	3	17306	51
0.006381	-5.05	TOMM70 (translocase of outer mitochondrial membrane 70)	protein interactions	9868	41	2	17456	51
0.006381	-5.05	PRKG1 (protein kinase cGMP-dependent 1)	protein interactions	5592	41	2	17456	51
0.006408	-5.05	kidney-carcinoma	COSMIC cancer mutations	kidney-carcinoma	3745	19	17255	50
0.006443	-5.04	BARRIER_COLON_CANCER_RECURRENCE_UP	MSigDB lists	BARRIER_COLON_CANCER_RECURRENCE_UP	40	2	17275	52
0.006454	-5.04	PICCALUGA_ANGIOIMMUNOBLASTIC_LYMPHOMA_DN	MSigDB lists	PICCALUGA_ANGIOIMMUNOBLASTIC_LYMPHOMA_DN	126	3	17275	52
0.00648	-5.04	positive regulation of JNK cascade	biological process	GO:0046330	140	3	18054	49
0.006585	-5.02	Elastic fibre formation	REACTOME pathways	R-HSA-1566948	42	2	10287	30
0.006596	-5.02	XU_GH1_AUTOCRINE_TARGETS_DN	MSigDB lists	XU_GH1_AUTOCRINE_TARGETS_DN	127	3	17275	52
0.006617	-5.02	gag (Pr55(Gag))	protein interactions	155030	968	8	17456	51
0.006645	-5.01	trehalose degradation	BIOCYC pathways	HUMAN_PWY0-1182	2	1	902	3
0.006645	-5.01	lactate fermentation (reoxidation of cytosolic NADH)	BIOCYC pathways	HUMAN_PWY-5481	2	1	902	3
0.006647	-5.01	Cell-Cell communication	REACTOME pathways	R-HSA-1500931	133	3	10287	30
0.00667	-5.01	vpu (Vpu)	protein interactions	155945	257	4	17456	51
0.006675	-5.01	positive regulation of molecular function	biological process	GO:0044093	1764	11	18054	49
0.006729	-5	LU_AGING_BRAIN_UP	MSigDB lists	LU_AGING_BRAIN_UP	250	4	17275	52
0.006744	-5	response to stress	biological process	GO:0006950	3423	17	18054	49
0.006754	-5	animal organ development	biological process	GO:0048513	3131	16	18054	49
0.006755	-5	HIST1H1C (histone cluster 1 H1 family member c)	protein interactions	3006	132	3	17456	51
0.006761	-5	ONO_FOXP3_TARGETS_DN	MSigDB lists	ONO_FOXP3_TARGETS_DN	41	2	17275	52
0.006761	-5	GO_IMMUNOGLOBULIN_PRODUCTION	MSigDB lists	GO_IMMUNOGLOBULIN_PRODUCTION	41	2	17275	52
0.00682	-4.99	YWHAB (tyrosine 3-monooxygenase/tryptophan 5-monooxygenase activation protein beta)	protein interactions	7529	411	5	17456	51
0.006821	-4.99	Phosphatidylinositol signaling system	KEGG pathways	hsa04070	97	3	7161	29
0.006821	-4.99	Phosphatidylinositol signaling system	KEGG pathways	ko04070	97	3	7161	29
0.006872	-4.98	molecular adaptor activity	molecular function	GO:0060090	257	4	17306	51
0.006886	-4.98	GO_POSITIVE_REGULATION_OF_NF_KAPPAB_TRANSCRIPTION_FACTOR_ACTIVITY	MSigDB lists	GO_POSITIVE_REGULATION_OF_NF_KAPPAB_TRANSCRIPTION_FACTOR_ACTIVITY	129	3	17275	52
0.006893	-4.98	TNF signaling	REACTOME pathways	R-HSA-75893	43	2	10287	30
0.00691	-4.97	PUJANA_BRCA2_PCC_NETWORK	MSigDB lists	PUJANA_BRCA2_PCC_NETWORK	400	5	17275	52
0.006917	-4.97	integrin binding	molecular function	GO:0005178	132	3	17306	51
0.006918	-4.97	COREBINDINGFACTOR_Q6	MSigDB lists	COREBINDINGFACTOR_Q6	252	4	17275	52
0.006965	-4.97	GO_REGULATION_OF_MULTICELLULAR_ORGANISMAL_DEVELOPMENT	MSigDB lists	GO_REGULATION_OF_MULTICELLULAR_ORGANISMAL_DEVELOPMENT	1594	11	17275	52
0.007001	-4.96	OSBPL8 (oxysterol binding protein like 8)	protein interactions	114882	43	2	17456	51
0.007013	-4.96	GO_LEUKOCYTE_MIGRATION	MSigDB lists	GO_LEUKOCYTE_MIGRATION	253	4	17275	52
0.007025	-4.96	response to virus	biological process	GO:0009615	281	4	18054	49
0.007034	-4.96	ONDER_CDH1_TARGETS_1_UP	MSigDB lists	ONDER_CDH1_TARGETS_1_UP	130	3	17275	52
0.007103	-4.95	pleura	COSMIC cancer mutations	pleura	4964	23	17255	50
0.007184	-4.94	GO_POSITIVE_REGULATION_OF_STRESS_ACTIVATED_PROTEIN_KINASE_SIGNALING_CASCADE	MSigDB lists	GO_POSITIVE_REGULATION_OF_STRESS_ACTIVATED_PROTEIN_KINASE_SIGNALING_CASCADE	131	3	17275	52
0.007186	-4.94	IRAK1 (interleukin 1 receptor associated kinase 1)	protein interactions	3654	135	3	17456	51
0.007186	-4.94	ITGB1 (integrin subunit beta 1)	protein interactions	3688	135	3	17456	51
0.007216	-4.93	negative regulation of leukocyte apoptotic process	biological process	GO:2000107	47	2	18054	49
0.007294	-4.92	haematopoietic_and_lymphoid_tissue-lymphoid_neoplasm-angioimmunoblastic_T_cell_lymphoma	COSMIC cancer mutations	haematopoietic_and_lymphoid_tissue-lymphoid_neoplasm-angioimmunoblastic_T_cell_lymphoma	266	4	17255	50
0.00732	-4.92	YIPF5 (Yip1 domain family member 5)	protein interactions	81555	44	2	17456	51
0.00732	-4.92	LCP2 (lymphocyte cytosolic protein 2)	protein interactions	3937	44	2	17456	51
0.007352	-4.91	myelin sheath	cellular component	GO:0043209	47	2	18985	52
0.007376	-4.91	T-Cell Receptor and Co-stimulatory Signaling	WikiPathways	WP2583	29	2	5311	24
0.007411	-4.9	adaptive immune response based on somatic recombination of immune receptors built from immunoglobulin superfamily domains	biological process	GO:0002460	147	3	18054	49
0.007411	-4.9	cytokine production	biological process	GO:0001816	147	3	18054	49
0.007416	-4.9	STREICHER_LSM1_TARGETS_UP	MSigDB lists	STREICHER_LSM1_TARGETS_UP	43	2	17275	52
0.007416	-4.9	GO_MEMBRANE_DISASSEMBLY	MSigDB lists	GO_MEMBRANE_DISASSEMBLY	43	2	17275	52
0.007416	-4.9	HALLMARK_APICAL_SURFACE	MSigDB lists	HALLMARK_APICAL_SURFACE	43	2	17275	52
0.007443	-4.9	coreceptor activity	molecular function	GO:0015026	44	2	17306	51
0.007517	-4.89	regulation of bone remodeling	biological process	GO:0046850	48	2	18054	49
0.007517	-4.89	negative regulation of epithelial cell apoptotic process	biological process	GO:1904036	48	2	18054	49
0.00753	-4.89	Non-integrin membrane-ECM interactions	REACTOME pathways	R-HSA-3000171	45	2	10287	30
0.00755	-4.89	regulation of lymphocyte mediated immunity	biological process	GO:0002706	148	3	18054	49
0.007647	-4.87	CCDC47 (coiled-coil domain containing 47)	protein interactions	57003	45	2	17456	51
0.007647	-4.87	PARVA (parvin alpha)	protein interactions	55742	45	2	17456	51
0.00768	-4.87	angioimmunoblastic_T_cell_lymphoma	COSMIC cancer mutations	angioimmunoblastic_T_cell_lymphoma	270	4	17255	50
0.007755	-4.86	ST_T_CELL_SIGNAL_TRANSDUCTION	MSigDB lists	ST_T_CELL_SIGNAL_TRANSDUCTION	44	2	17275	52
0.007755	-4.86	GO_ACTIN_FILAMENT_BUNDLE_ORGANIZATION	MSigDB lists	GO_ACTIN_FILAMENT_BUNDLE_ORGANIZATION	44	2	17275	52
0.007755	-4.86	GO_REGULATION_OF_INTERLEUKIN_10_PRODUCTION	MSigDB lists	GO_REGULATION_OF_INTERLEUKIN_10_PRODUCTION	44	2	17275	52
0.007811	-4.85	YKACATTT_UNKNOWN	MSigDB lists	YKACATTT_UNKNOWN	261	4	17275	52
0.00794	-4.84	GPC1 (glypican 1)	protein interactions	2817	140	3	17456	51
0.007979	-4.83	TRADD (TNFRSF1A associated via death domain)	protein interactions	8717	46	2	17456	51
0.007979	-4.83	ANXA6 (annexin A6)	protein interactions	309	46	2	17456	51
0.008019	-4.83	MULLIGHAN_MLL_SIGNATURE_2_DN	MSigDB lists	MULLIGHAN_MLL_SIGNATURE_2_DN	263	4	17275	52
0.008035	-4.82	ovary-other-neoplasm	COSMIC cancer mutations	ovary-other-neoplasm	12999	45	17255	50
0.008082	-4.82	C1_1	pfam domains	PF00130	49	2	17385	48
0.0081	-4.82	PID_TNF_PATHWAY	MSigDB lists	PID_TNF_PATHWAY	45	2	17275	52
0.0081	-4.82	ZHAN_MULTIPLE_MYELOMA_CD1_VS_CD2_DN	MSigDB lists	ZHAN_MULTIPLE_MYELOMA_CD1_VS_CD2_DN	45	2	17275	52
0.0081	-4.82	KEGG_INTESTINAL_IMMUNE_NETWORK_FOR_IGA_PRODUCTION	MSigDB lists	KEGG_INTESTINAL_IMMUNE_NETWORK_FOR_IGA_PRODUCTION	45	2	17275	52
0.008118	-4.81	SENESE_HDAC1_TARGETS_UP	MSigDB lists	SENESE_HDAC1_TARGETS_UP	416	5	17275	52
0.008121	-4.81	regulation of CDP-diacylglycerol-serine O-phosphatidyltransferase activity	biological process	GO:1904217	3	1	18054	49
0.008121	-4.81	positive regulation of CDP-diacylglycerol-serine O-phosphatidyltransferase activity	biological process	GO:1904219	3	1	18054	49
0.008121	-4.81	negative regulation of nucleotide-binding oligomerization domain containing signaling pathway	biological process	GO:0070425	3	1	18054	49
0.008121	-4.81	positive regulation of serine C-palmitoyltransferase activity	biological process	GO:1904222	3	1	18054	49
0.008121	-4.81	interferon-beta production	biological process	GO:0032608	3	1	18054	49
0.008121	-4.81	positive regulation of thyroid hormone generation	biological process	GO:2000611	3	1	18054	49
0.008121	-4.81	negative regulation of DNA demethylation	biological process	GO:1901536	3	1	18054	49
0.008121	-4.81	negative regulation of toll-like receptor 3 signaling pathway	biological process	GO:0034140	3	1	18054	49
0.008121	-4.81	negative regulation of nucleotide-binding oligomerization domain containing 2 signaling pathway	biological process	GO:0070433	3	1	18054	49
0.008121	-4.81	regulation of dense core granule biogenesis	biological process	GO:2000705	3	1	18054	49
0.008121	-4.81	ureteric bud formation	biological process	GO:0060676	3	1	18054	49
0.008121	-4.81	T-helper 2 cell differentiation	biological process	GO:0045064	3	1	18054	49
0.008121	-4.81	membrane raft polarization	biological process	GO:0001766	3	1	18054	49
0.008121	-4.81	endomitotic cell cycle	biological process	GO:0007113	3	1	18054	49
0.008121	-4.81	mast cell differentiation	biological process	GO:0060374	3	1	18054	49
0.008121	-4.81	plasma cell differentiation	biological process	GO:0002317	3	1	18054	49
0.008121	-4.81	renal water absorption	biological process	GO:0070295	3	1	18054	49
0.008136	-4.81	alpha-beta T cell differentiation	biological process	GO:0046632	50	2	18054	49
0.008136	-4.81	leukocyte cell-cell adhesion	biological process	GO:0007159	50	2	18054	49
0.008191	-4.8	membrane	cellular component	GO:0016020	9090	34	18985	52
0.008195	-4.8	interleukin-12 complex	cellular component	GO:0043514	3	1	18985	52
0.008195	-4.8	integrin alpha2-beta1 complex	cellular component	GO:0034666	3	1	18985	52
0.008195	-4.8	alphav-beta3 integrin-PKCalpha complex	cellular component	GO:0035866	3	1	18985	52
0.008195	-4.8	interleukin-23 complex	cellular component	GO:0070743	3	1	18985	52
0.008195	-4.8	interleukin-6 receptor complex	cellular component	GO:0005896	3	1	18985	52
0.008195	-4.8	integrin alpha8-beta1 complex	cellular component	GO:0034678	3	1	18985	52
0.008254	-4.8	DAPK1 (death associated protein kinase 1)	protein interactions	1612	142	3	17456	51
0.008261	-4.8	TraB	pfam domains	PF01963	3	1	17385	48
0.008261	-4.8	BolA	pfam domains	PF01722	3	1	17385	48
0.008261	-4.8	DAG_kinase_N	pfam domains	PF14513	3	1	17385	48
0.008261	-4.8	Calcipressin	pfam domains	PF04847	3	1	17385	48
0.008261	-4.8	KRAP_IP3R_bind	pfam domains	PF14722	3	1	17385	48
0.008269	-4.8	positive regulation of inflammatory response	biological process	GO:0050729	153	3	18054	49
0.008285	-4.79	HALLMARK_UV_RESPONSE_DN	MSigDB lists	HALLMARK_UV_RESPONSE_DN	138	3	17275	52
0.008285	-4.79	GO_CELL_ACTIVATION_INVOLVED_IN_IMMUNE_RESPONSE	MSigDB lists	GO_CELL_ACTIVATION_INVOLVED_IN_IMMUNE_RESPONSE	138	3	17275	52
0.008292	-4.79	regulation of locomotion	biological process	GO:0040012	1085	8	18054	49
0.008315	-4.79	GO_REGULATION_OF_PROTEIN_MODIFICATION_PROCESS	MSigDB lists	GO_REGULATION_OF_PROTEIN_MODIFICATION_PROCESS	1633	11	17275	52
0.008319	-4.79	VAMP4 (vesicle associated membrane protein 4)	protein interactions	8674	47	2	17456	51
0.008413	-4.78	TBK1 (TANK binding kinase 1)	protein interactions	29110	143	3	17456	51
0.00845	-4.77	GSE14415_NATURAL_TREG_VS_FOXP3_KO_NATURAL_TREG_DN	MSigDB lists	GSE14415_NATURAL_TREG_VS_FOXP3_KO_NATURAL_TREG_DN	139	3	17275	52
0.00845	-4.77	NIKOLSKY_BREAST_CANCER_11Q12_Q14_AMPLICON	MSigDB lists	NIKOLSKY_BREAST_CANCER_11Q12_Q14_AMPLICON	139	3	17275	52
0.008452	-4.77	GO_REGULATION_OF_TUMOR_NECROSIS_FACTOR_MEDIATED_SIGNALING_PATHWAY	MSigDB lists	GO_REGULATION_OF_TUMOR_NECROSIS_FACTOR_MEDIATED_SIGNALING_PATHWAY	46	2	17275	52
0.008452	-4.77	PID_A6B1_A6B4_INTEGRIN_PATHWAY	MSigDB lists	PID_A6B1_A6B4_INTEGRIN_PATHWAY	46	2	17275	52
0.008517	-4.77	ITM2	interpro domains	IPR040145	3	1	18616	53
0.008517	-4.77	POLO_box_2	interpro domains	IPR033695	3	1	18616	53
0.008517	-4.77	PIM1/2/3	interpro domains	IPR017348	3	1	18616	53
0.008517	-4.77	BolA-like_sf	interpro domains	IPR036065	3	1	18616	53
0.008517	-4.77	DGK_typeI_N_sf	interpro domains	IPR038199	3	1	18616	53
0.008517	-4.77	TraB_fam	interpro domains	IPR002816	3	1	18616	53
0.008517	-4.77	Calcipressin	interpro domains	IPR006931	3	1	18616	53
0.008517	-4.77	Protein_kinase_C_a/b/g	interpro domains	IPR014375	3	1	18616	53
0.008517	-4.77	DAG_kinase_typeI_N	interpro domains	IPR029477	3	1	18616	53
0.008517	-4.77	Teashirt_fam	interpro domains	IPR027008	3	1	18616	53
0.008517	-4.77	BolA	interpro domains	IPR002634	3	1	18616	53
0.008517	-4.77	ITPR-bd	interpro domains	IPR029325	3	1	18616	53
0.008617	-4.75	GO_PLATELET_ACTIVATION	MSigDB lists	GO_PLATELET_ACTIVATION	140	3	17275	52
0.00864	-4.75	regulation of primary metabolic process	biological process	GO:0080090	6062	25	18054	49
0.008664	-4.75	DOK1 (docking protein 1)	protein interactions	1796	48	2	17456	51
0.008668	-4.75	haematopoietic_and_lymphoid_tissue-salivary_gland-lymphoid_neoplasm-MALT_lymphoma	COSMIC cancer mutations	haematopoietic_and_lymphoid_tissue-salivary_gland-lymphoid_neoplasm-MALT_lymphoma	3	1	17255	50
0.008668	-4.75	haematopoietic_and_lymphoid_tissue-lung-lymphoid_neoplasm-MALT_lymphoma	COSMIC cancer mutations	haematopoietic_and_lymphoid_tissue-lung-lymphoid_neoplasm-MALT_lymphoma	3	1	17255	50
0.008724	-4.74	STAT6-mediated induction of chemokines	REACTOME pathways	R-HSA-3249367	3	1	10287	30
0.008724	-4.74	Breakdown of the nuclear lamina	REACTOME pathways	R-HSA-352238	3	1	10287	30
0.00874	-4.74	C12orf4 (chromosome 12 open reading frame 4)	protein interactions	57102	3	1	17456	51
0.00874	-4.74	SMIM11A (small integral membrane protein 11A)	protein interactions	54065	3	1	17456	51
0.00874	-4.74	AVPR1A (arginine vasopressin receptor 1A)	protein interactions	552	3	1	17456	51
0.00874	-4.74	ZNF69 (zinc finger protein 69)	protein interactions	7620	3	1	17456	51
0.00874	-4.74	SLC41A2 (solute carrier family 41 member 2)	protein interactions	84102	3	1	17456	51
0.00874	-4.74	ADGRG7 (adhesion G protein-coupled receptor G7)	protein interactions	84873	3	1	17456	51
0.00874	-4.74	ZNF239 (zinc finger protein 239)	protein interactions	8187	3	1	17456	51
0.00874	-4.74	CHST1 (carbohydrate sulfotransferase 1)	protein interactions	8534	3	1	17456	51
0.00874	-4.74	CRLF2 (cytokine receptor like factor 2)	protein interactions	64109	3	1	17456	51
0.00874	-4.74	Grm5 (glutamate metabotropic receptor 5)	protein interactions	24418	3	1	17456	51
0.00874	-4.74	Tnfrsf1a (tumor necrosis factor receptor superfamily, member 1a)	protein interactions	21937	3	1	17456	51
0.00874	-4.74	ZDHHC24 (zinc finger DHHC-type containing 24)	protein interactions	254359	3	1	17456	51
0.00874	-4.74	TMEM140 (transmembrane protein 140)	protein interactions	55281	3	1	17456	51
0.00874	-4.74	NAT8 (N-acetyltransferase 8 (putative))	protein interactions	9027	3	1	17456	51
0.00874	-4.74	MLIP (muscular LMNA interacting protein)	protein interactions	90523	3	1	17456	51
0.00874	-4.74	HIST1H4G (histone cluster 1 H4 family member g)	protein interactions	8369	3	1	17456	51
0.00874	-4.74	TMEM203 (transmembrane protein 203)	protein interactions	94107	3	1	17456	51
0.00874	-4.74	PARPBP (PARP1 binding protein)	protein interactions	55010	3	1	17456	51
0.00874	-4.74	Prkcg (protein kinase C, gamma)	protein interactions	24681	3	1	17456	51
0.00874	-4.74	SPANXC (SPANX family member C)	protein interactions	64663	3	1	17456	51
0.00874	-4.74	LSMEM1 (leucine rich single-pass membrane protein 1)	protein interactions	286006	3	1	17456	51
0.00874	-4.74	HPR (haptoglobin-related protein)	protein interactions	3250	3	1	17456	51
0.00874	-4.74	AVPR1B (arginine vasopressin receptor 1B)	protein interactions	553	3	1	17456	51
0.00874	-4.74	TMEM234 (transmembrane protein 234)	protein interactions	56063	3	1	17456	51
0.00874	-4.74	GIN1 (gypsy retrotransposon integrase 1)	protein interactions	54826	3	1	17456	51
0.008776	-4.74	regulation of interleukin-10 production	biological process	GO:0032653	52	2	18054	49
0.008776	-4.74	nuclear envelope organization	biological process	GO:0006998	52	2	18054	49
0.008786	-4.73	GSE14415_NATURAL_TREG_VS_FOXP3_KO_NATURAL_TREG_UP	MSigDB lists	GSE14415_NATURAL_TREG_VS_FOXP3_KO_NATURAL_TREG_UP	141	3	17275	52
0.008786	-4.73	GSE14415_INDUCED_VS_NATURAL_TREG_UP	MSigDB lists	GSE14415_INDUCED_VS_NATURAL_TREG_UP	141	3	17275	52
0.008786	-4.73	GO_REGULATION_OF_T_CELL_PROLIFERATION	MSigDB lists	GO_REGULATION_OF_T_CELL_PROLIFERATION	141	3	17275	52
0.008815	-4.73	phosphatidylinositol-3,4-bisphosphate phosphatase activity	molecular function	GO:0106017	3	1	17306	51
0.008815	-4.73	interleukin-23 receptor binding	molecular function	GO:0045519	3	1	17306	51
0.008815	-4.73	calcium-dependent protein serine/threonine phosphatase regulator activity	molecular function	GO:0008597	3	1	17306	51
0.008815	-4.73	interleukin-12 binding	molecular function	GO:0019972	3	1	17306	51
0.008836	-4.73	regulation of cellular component movement	biological process	GO:0051270	1097	8	18054	49
0.008857	-4.73	regulation of protein secretion	biological process	GO:0050708	472	5	18054	49
0.008957	-4.72	GSE40666_STAT1_KO_VS_STAT4_KO_CD8_TCELL_DN	MSigDB lists	GSE40666_STAT1_KO_VS_STAT4_KO_CD8_TCELL_DN	142	3	17275	52
0.009006	-4.71	blood coagulation	biological process	GO:0007596	302	4	18054	49
0.009016	-4.71	SCARA3 (scavenger receptor class A member 3)	protein interactions	51435	49	2	17456	51
0.009105	-4.7	cellular defense response	biological process	GO:0006968	53	2	18054	49
0.009116	-4.7	CHARAFE_BREAST_CANCER_LUMINAL_VS_MESENCHYMAL_DN	MSigDB lists	CHARAFE_BREAST_CANCER_LUMINAL_VS_MESENCHYMAL_DN	428	5	17275	52
0.009176	-4.69	GO_POSITIVE_REGULATION_OF_TRANSCRIPTION_FACTOR_IMPORT_INTO_NUCLEUS	MSigDB lists	GO_POSITIVE_REGULATION_OF_TRANSCRIPTION_FACTOR_IMPORT_INTO_NUCLEUS	48	2	17275	52
0.009212	-4.69	coagulation	biological process	GO:0050817	304	4	18054	49
0.009231	-4.69	WANG_MLL_TARGETS	MSigDB lists	WANG_MLL_TARGETS	274	4	17275	52
0.009234	-4.68	Death Receptor Signalling	REACTOME pathways	R-HSA-73887	50	2	10287	30
0.009271	-4.68	G3BP1 (G3BP stress granule assembly factor 1)	protein interactions	10146	443	5	17456	51
0.009304	-4.68	GSE5589_WT_VS_IL10_KO_LPS_STIM_MACROPHAGE_180MIN_UP	MSigDB lists	GSE5589_WT_VS_IL10_KO_LPS_STIM_MACROPHAGE_180MIN_UP	144	3	17275	52
0.009339	-4.67	GO_PERINUCLEAR_REGION_OF_CYTOPLASM	MSigDB lists	GO_PERINUCLEAR_REGION_OF_CYTOPLASM	605	6	17275	52
0.009346	-4.67	GO_REGULATION_OF_EPITHELIAL_CELL_PROLIFERATION	MSigDB lists	GO_REGULATION_OF_EPITHELIAL_CELL_PROLIFERATION	275	4	17275	52
0.009374	-4.67	TIPRL (TOR signaling pathway regulator)	protein interactions	261726	50	2	17456	51
0.009374	-4.67	CD40 (CD40 molecule)	protein interactions	958	50	2	17456	51
0.009374	-4.67	ITGB2 (integrin subunit beta 2)	protein interactions	3689	50	2	17456	51
0.009403	-4.67	positive regulation of defense response	biological process	GO:0031349	479	5	18054	49
0.009438	-4.66	regulation of interleukin-12 production	biological process	GO:0032655	54	2	18054	49
0.009438	-4.66	lymphocyte homeostasis	biological process	GO:0002260	54	2	18054	49
0.009488	-4.66	Inflammatory Response Pathway	WikiPathways	WP453	33	2	5311	24
0.009527	-4.65	hemostasis	biological process	GO:0007599	307	4	18054	49
0.009548	-4.65	CROMER_TUMORIGENESIS_DN	MSigDB lists	CROMER_TUMORIGENESIS_DN	49	2	17275	52
0.009548	-4.65	HENDRICKS_SMARCA4_TARGETS_DN	MSigDB lists	HENDRICKS_SMARCA4_TARGETS_DN	49	2	17275	52
0.009548	-4.65	ZHOU_TNF_SIGNALING_30MIN	MSigDB lists	ZHOU_TNF_SIGNALING_30MIN	49	2	17275	52
0.00956	-4.65	MODULE_55	MSigDB lists	MODULE_55	798	7	17275	52
0.009613	-4.64	C2_domain_sf	interpro domains	IPR035892	154	3	18616	53
0.009615	-4.64	regulation of cellular protein metabolic process	biological process	GO:0032268	2670	14	18054	49
0.009661	-4.64	Allograft rejection	KEGG pathways	ko05330	37	2	7161	29
0.009661	-4.64	Allograft rejection	KEGG pathways	hsa05330	37	2	7161	29
0.009672	-4.64	regulation of metabolic process	biological process	GO:0019222	7152	28	18054	49
0.009739	-4.63	PYCARD (PYD and CARD domain containing)	protein interactions	29108	51	2	17456	51
0.009748	-4.63	MODULE_88	MSigDB lists	MODULE_88	801	7	17275	52
0.009757	-4.63	BIRC2 (baculoviral IAP repeat containing 2)	protein interactions	329	151	3	17456	51
0.00984	-4.62	GSE21033_CTRL_VS_POLYIC_STIM_DC_12H_UP	MSigDB lists	GSE21033_CTRL_VS_POLYIC_STIM_DC_12H_UP	147	3	17275	52
0.00984	-4.62	GSE40274_FOXP3_VS_FOXP3_AND_XBP1_TRANSDUCED_ACTIVATED_CD4_TCELL_DN	MSigDB lists	GSE40274_FOXP3_VS_FOXP3_AND_XBP1_TRANSDUCED_ACTIVATED_CD4_TCELL_DN	147	3	17275	52
0.009901	-4.62	scavenger receptor activity	molecular function	GO:0005044	51	2	17306	51
0.009927	-4.61	KEGG_AUTOIMMUNE_THYROID_DISEASE	MSigDB lists	KEGG_AUTOIMMUNE_THYROID_DISEASE	50	2	17275	52
0.009927	-4.61	FLECHNER_PBL_KIDNEY_TRANSPLANT_REJECTED_VS_OK_DN	MSigDB lists	FLECHNER_PBL_KIDNEY_TRANSPLANT_REJECTED_VS_OK_DN	50	2	17275	52
0.009927	-4.61	GO_REGULATION_OF_T_CELL_MEDIATED_IMMUNITY	MSigDB lists	GO_REGULATION_OF_T_CELL_MEDIATED_IMMUNITY	50	2	17275	52
0.009927	-4.61	YU_MYC_TARGETS_DN	MSigDB lists	YU_MYC_TARGETS_DN	50	2	17275	52
0.009927	-4.61	MARSON_FOXP3_TARGETS_DN	MSigDB lists	MARSON_FOXP3_TARGETS_DN	50	2	17275	52
0.009939	-4.61	HORIUCHI_WTAP_TARGETS_UP	MSigDB lists	HORIUCHI_WTAP_TARGETS_UP	280	4	17275	52
0.009939	-4.61	GO_MEMBRANE_MICRODOMAIN	MSigDB lists	GO_MEMBRANE_MICRODOMAIN	280	4	17275	52
0.009956	-4.61	D-galactose degradation V (Leloir pathway)	BIOCYC pathways	META_PWY66-422	3	1	902	3
0.009959	-4.61	Nuclear Envelope Breakdown	REACTOME pathways	R-HSA-2980766	52	2	10287	30
0.009972	-4.61	wound healing	biological process	GO:0042060	486	5	18054	49
0.009988	-4.61	Tumour_necrosis_fac-like_dom	interpro domains	IPR008983	53	2	18616	53
0.01002	-4.6	GSE13522_CTRL_VS_T_CRUZI_Y_STRAIN_INF_SKIN_IFNG_KO_UP	MSigDB lists	GSE13522_CTRL_VS_T_CRUZI_Y_STRAIN_INF_SKIN_IFNG_KO_UP	148	3	17275	52
0.01009	-4.6	-	gene3d domains	2.60.40.10	710	7	8522	30
0.0101	-4.6	central_nervous_system-medulla-primitive_neuroectodermal_tumour-medulloblastoma	COSMIC cancer mutations	central_nervous_system-medulla-primitive_neuroectodermal_tumour-medulloblastoma	15095	49	17255	50
0.0101	-4.6	central_nervous_system-medulla-primitive_neuroectodermal_tumour-medulloblastoma-classic	COSMIC cancer mutations	central_nervous_system-medulla-primitive_neuroectodermal_tumour-medulloblastoma-classic	15095	49	17255	50
0.0101	-4.6	central_nervous_system-medulla-primitive_neuroectodermal_tumour-medulloblastoma-large_cell	COSMIC cancer mutations	central_nervous_system-medulla-primitive_neuroectodermal_tumour-medulloblastoma-large_cell	15095	49	17255	50
0.0101	-4.6	central_nervous_system-medulla-primitive_neuroectodermal_tumour-medulloblastoma-desmoplastic	COSMIC cancer mutations	central_nervous_system-medulla-primitive_neuroectodermal_tumour-medulloblastoma-desmoplastic	15095	49	17255	50
0.01011	-4.59	RNF5 (ring finger protein 5)	protein interactions	6048	52	2	17456	51
0.01012	-4.59	regulation of kidney development	biological process	GO:0090183	56	2	18054	49
0.01012	-4.59	classic	COSMIC cancer mutations	classic	15096	49	17255	50
0.01018	-4.59	GO_REGULATION_OF_INFLAMMATORY_RESPONSE	MSigDB lists	GO_REGULATION_OF_INFLAMMATORY_RESPONSE	282	4	17275	52
0.0102	-4.59	enzyme binding	molecular function	GO:0019899	2212	13	17306	51
0.01021	-4.58	GSE25123_WT_VS_PPARG_KO_MACROPHAGE_ROSIGLITAZONE_STIM_DN	MSigDB lists	GSE25123_WT_VS_PPARG_KO_MACROPHAGE_ROSIGLITAZONE_STIM_DN	149	3	17275	52
0.01021	-4.58	GSE13547_WT_VS_ZFX_KO_BCELL_ANTI_IGM_STIM_2H_DN	MSigDB lists	GSE13547_WT_VS_ZFX_KO_BCELL_ANTI_IGM_STIM_2H_DN	149	3	17275	52
0.01021	-4.58	GSE14386_UNTREATED_VS_IFNA_TREATED_ACT_PBMC_MS_PATIENT_DN	MSigDB lists	GSE14386_UNTREATED_VS_IFNA_TREATED_ACT_PBMC_MS_PATIENT_DN	149	3	17275	52
0.01021	-4.58	BROWNE_HCMV_INFECTION_14HR_UP	MSigDB lists	BROWNE_HCMV_INFECTION_14HR_UP	149	3	17275	52
0.01021	-4.58	GO_AMEBOIDAL_TYPE_CELL_MIGRATION	MSigDB lists	GO_AMEBOIDAL_TYPE_CELL_MIGRATION	149	3	17275	52
0.01024	-4.58	medulla	COSMIC cancer mutations	medulla	15100	49	17255	50
0.01026	-4.58	viral process	biological process	GO:0016032	686	6	18054	49
0.01026	-4.58	regulation of protein modification process	biological process	GO:0031399	1871	11	18054	49
0.01027	-4.58	desmoplastic	COSMIC cancer mutations	desmoplastic	15101	49	17255	50
0.01031	-4.58	WAKABAYASHI_ADIPOGENESIS_PPARG_BOUND_8D	MSigDB lists	WAKABAYASHI_ADIPOGENESIS_PPARG_BOUND_8D	618	6	17275	52
0.01031	-4.57	MODULE_85	MSigDB lists	MODULE_85	51	2	17275	52
0.01031	-4.57	NATSUME_RESPONSE_TO_INTERFERON_BETA_DN	MSigDB lists	NATSUME_RESPONSE_TO_INTERFERON_BETA_DN	51	2	17275	52
0.01031	-4.57	PID_CASPASE_PATHWAY	MSigDB lists	PID_CASPASE_PATHWAY	51	2	17275	52
0.01031	-4.57	chr9p13	MSigDB lists	chr9p13	51	2	17275	52
0.01031	-4.57	GO_REGULATION_OF_INTERLEUKIN_12_PRODUCTION	MSigDB lists	GO_REGULATION_OF_INTERLEUKIN_12_PRODUCTION	51	2	17275	52
0.01031	-4.57	TONKS_TARGETS_OF_RUNX1_RUNX1T1_FUSION_MONOCYTE_DN	MSigDB lists	TONKS_TARGETS_OF_RUNX1_RUNX1T1_FUSION_MONOCYTE_DN	51	2	17275	52
0.01035	-4.57	CBL (Cbl proto-oncogene)	protein interactions	867	292	4	17456	51
0.01035	-4.57	PIK3R1 (phosphoinositide-3-kinase regulatory subunit 1)	protein interactions	5295	292	4	17456	51
0.01043	-4.56	GO_GLYCEROPHOSPHOLIPID_METABOLIC_PROCESS	MSigDB lists	GO_GLYCEROPHOSPHOLIPID_METABOLIC_PROCESS	284	4	17275	52
0.01048	-4.56	MODULE_38	MSigDB lists	MODULE_38	443	5	17275	52
0.01049	-4.56	PAPOLA (poly(A) polymerase alpha)	protein interactions	10914	53	2	17456	51
0.01052	-4.55	-	gene3d domains	1.10.238.110	3	1	8522	30
0.01057	-4.55	REACTOME_HEMOSTASIS	MSigDB lists	REACTOME_HEMOSTASIS	444	5	17275	52
0.01058	-4.55	GSE13547_CTRL_VS_ANTI_IGM_STIM_BCELL_2H_DN	MSigDB lists	GSE13547_CTRL_VS_ANTI_IGM_STIM_BCELL_2H_DN	151	3	17275	52
0.01058	-4.55	GSE37301_PRO_BCELL_VS_CD4_TCELL_DN	MSigDB lists	GSE37301_PRO_BCELL_VS_CD4_TCELL_DN	151	3	17275	52
0.01058	-4.55	GSE17974_IL4_AND_ANTI_IL12_VS_UNTREATED_2H_ACT_CD4_TCELL_DN	MSigDB lists	GSE17974_IL4_AND_ANTI_IL12_VS_UNTREATED_2H_ACT_CD4_TCELL_DN	151	3	17275	52
0.01058	-4.55	GSE3920_IFNB_VS_IFNG_TREATED_ENDOTHELIAL_CELL_UP	MSigDB lists	GSE3920_IFNB_VS_IFNG_TREATED_ENDOTHELIAL_CELL_UP	151	3	17275	52
0.01058	-4.55	GO_POSITIVE_REGULATION_OF_MULTI_ORGANISM_PROCESS	MSigDB lists	GO_POSITIVE_REGULATION_OF_MULTI_ORGANISM_PROCESS	151	3	17275	52
0.0107	-4.54	GO_REGULATION_OF_DNA_RECOMBINATION	MSigDB lists	GO_REGULATION_OF_DNA_RECOMBINATION	52	2	17275	52
0.01073	-4.54	KRAP_IP3R_bind	smart domains	SM01257	3	1	9476	34
0.01077	-4.53	GO_REGULATION_OF_LEUKOCYTE_MEDIATED_IMMUNITY	MSigDB lists	GO_REGULATION_OF_LEUKOCYTE_MEDIATED_IMMUNITY	152	3	17275	52
0.01077	-4.53	GSE15330_HSC_VS_MEGAKARYOCYTE_ERYTHROID_PROGENITOR_UP	MSigDB lists	GSE15330_HSC_VS_MEGAKARYOCYTE_ERYTHROID_PROGENITOR_UP	152	3	17275	52
0.01077	-4.53	GSE15330_HSC_VS_MEGAKARYOCYTE_ERYTHROID_PROGENITOR_DN	MSigDB lists	GSE15330_HSC_VS_MEGAKARYOCYTE_ERYTHROID_PROGENITOR_DN	152	3	17275	52
0.01078	-4.53	identical protein binding	molecular function	GO:0042802	1731	11	17306	51
0.01081	-4.53	FISCHER_DIRECT_P53_TARGETS_META_ANALYSIS	MSigDB lists	FISCHER_DIRECT_P53_TARGETS_META_ANALYSIS	287	4	17275	52
0.01081	-4.53	ureter maturation	biological process	GO:0035799	4	1	18054	49
0.01081	-4.53	formation of radial glial scaffolds	biological process	GO:0021943	4	1	18054	49
0.01081	-4.53	reticulophagy	biological process	GO:0061709	4	1	18054	49
0.01081	-4.53	B-1 B cell homeostasis	biological process	GO:0001922	4	1	18054	49
0.01081	-4.53	membrane raft distribution	biological process	GO:0031580	4	1	18054	49
0.01081	-4.53	regulation of ureteric bud formation	biological process	GO:0072106	4	1	18054	49
0.01081	-4.53	negative regulation of mesonephros development	biological process	GO:0061218	4	1	18054	49
0.01081	-4.53	positive regulation of epithelial tube formation	biological process	GO:1905278	4	1	18054	49
0.01081	-4.53	positive regulation of histone H3-K9 trimethylation	biological process	GO:1900114	4	1	18054	49
0.01081	-4.53	protein K33-linked deubiquitination	biological process	GO:1990168	4	1	18054	49
0.01081	-4.53	negative regulation of mammary gland epithelial cell proliferation	biological process	GO:0033600	4	1	18054	49
0.01081	-4.53	regulation of collagen catabolic process	biological process	GO:0010710	4	1	18054	49
0.01081	-4.53	regulation of serine C-palmitoyltransferase activity	biological process	GO:1904220	4	1	18054	49
0.01081	-4.53	establishment or maintenance of microtubule cytoskeleton polarity	biological process	GO:0030951	4	1	18054	49
0.01081	-4.53	positive regulation of histone H3-K14 acetylation	biological process	GO:0071442	4	1	18054	49
0.01081	-4.53	positive regulation of ureteric bud formation	biological process	GO:0072107	4	1	18054	49
0.01081	-4.53	calcium-independent cell-matrix adhesion	biological process	GO:0007161	4	1	18054	49
0.01081	-4.53	negative regulation of chronic inflammatory response	biological process	GO:0002677	4	1	18054	49
0.01081	-4.53	desmosome assembly	biological process	GO:0002159	4	1	18054	49
0.01081	-4.53	negative regulation of receptor recycling	biological process	GO:0001920	4	1	18054	49
0.01081	-4.53	T follicular helper cell differentiation	biological process	GO:0061470	4	1	18054	49
0.01087	-4.52	PLD2 (phospholipase D2)	protein interactions	5338	54	2	17456	51
0.01087	-4.52	PTPRC (protein tyrosine phosphatase receptor type C)	protein interactions	5788	54	2	17456	51
0.01089	-4.52	YWHAZ (tyrosine 3-monooxygenase/tryptophan 5-monooxygenase activation protein zeta)	protein interactions	7534	461	5	17456	51
0.01091	-4.52	elastic fiber	cellular component	GO:0071953	4	1	18985	52
0.01091	-4.52	ciliary neurotrophic factor receptor complex	cellular component	GO:0070110	4	1	18985	52
0.01096	-4.51	ovary	COSMIC cancer mutations	ovary	15124	49	17255	50
0.01097	-4.51	GSE12003_4D_VS_8D_CULTURE_BM_PROGENITOR_UP	MSigDB lists	GSE12003_4D_VS_8D_CULTURE_BM_PROGENITOR_UP	153	3	17275	52
0.01097	-4.51	GO_HUMORAL_IMMUNE_RESPONSE	MSigDB lists	GO_HUMORAL_IMMUNE_RESPONSE	153	3	17275	52
0.01097	-4.51	GSE15659_TREG_VS_TCONV_DN	MSigDB lists	GSE15659_TREG_VS_TCONV_DN	153	3	17275	52
0.011	-4.51	POLO_box	pfam domains	PF00659	4	1	17385	48
0.011	-4.51	NT-C2	pfam domains	PF10358	4	1	17385	48
0.01101	-4.51	ameboidal-type cell migration	biological process	GO:0001667	170	3	18054	49
0.01101	-4.51	membrane raft	cellular component	GO:0045121	317	4	18985	52
0.01103	-4.51	CHUK (component of inhibitor of nuclear factor kappa B kinase complex)	protein interactions	1147	158	3	17456	51
0.01105	-4.51	PEREZ_TP53_TARGETS	MSigDB lists	PEREZ_TP53_TARGETS	1026	8	17275	52
0.01106	-4.5	GO_REGULATION_OF_MULTI_ORGANISM_PROCESS	MSigDB lists	GO_REGULATION_OF_MULTI_ORGANISM_PROCESS	449	5	17275	52
0.0111	-4.5	WORSCHECH_TUMOR_REJECTION_UP	MSigDB lists	WORSCHECH_TUMOR_REJECTION_UP	53	2	17275	52
0.0111	-4.5	LINDSTEDT_DENDRITIC_CELL_MATURATION_B	MSigDB lists	LINDSTEDT_DENDRITIC_CELL_MATURATION_B	53	2	17275	52
0.0111	-4.5	KLEIN_PRIMARY_EFFUSION_LYMPHOMA_DN	MSigDB lists	KLEIN_PRIMARY_EFFUSION_LYMPHOMA_DN	53	2	17275	52
0.01113	-4.5	membrane microdomain	cellular component	GO:0098857	318	4	18985	52
0.01116	-4.5	GSE9509_10MIN_VS_30MIN_LPS_AND_IL10_STIM_IL10_KO_MACROPHAGE_DN	MSigDB lists	GSE9509_10MIN_VS_30MIN_LPS_AND_IL10_STIM_IL10_KO_MACROPHAGE_DN	154	3	17275	52
0.01116	-4.5	GSE6269_E_COLI_VS_STREP_PNEUMO_INF_PBMC_UP	MSigDB lists	GSE6269_E_COLI_VS_STREP_PNEUMO_INF_PBMC_UP	154	3	17275	52
0.01116	-4.5	GSE21033_1H_VS_24H_POLYIC_STIM_DC_DN	MSigDB lists	GSE21033_1H_VS_24H_POLYIC_STIM_DC_DN	154	3	17275	52
0.01116	-4.5	GSE37605_C57BL6_VS_NOD_FOXP3_FUSION_GFP_TCONV_UP	MSigDB lists	GSE37605_C57BL6_VS_NOD_FOXP3_FUSION_GFP_TCONV_UP	154	3	17275	52
0.01116	-4.5	GSE13547_WT_VS_ZFX_KO_BCELL_UP	MSigDB lists	GSE13547_WT_VS_ZFX_KO_BCELL_UP	154	3	17275	52
0.01116	-4.5	GO_REGULATION_OF_JNK_CASCADE	MSigDB lists	GO_REGULATION_OF_JNK_CASCADE	154	3	17275	52
0.01118	-4.49	regulation of peptide secretion	biological process	GO:0002791	500	5	18054	49
0.01126	-4.49	ITGA6 (integrin subunit alpha 6)	protein interactions	3655	55	2	17456	51
0.01127	-4.49	positive regulation of multi-organism process	biological process	GO:0043902	501	5	18054	49
0.01134	-4.48	POLO_box_dom_sf	interpro domains	IPR036947	4	1	18616	53
0.01134	-4.48	PINCH	interpro domains	IPR017351	4	1	18616	53
0.01134	-4.48	POLO_box_dom	interpro domains	IPR000959	4	1	18616	53
0.01134	-4.48	NT-C2	interpro domains	IPR019448	4	1	18616	53
0.01134	-4.48	POLO_box_1	interpro domains	IPR033701	4	1	18616	53
0.01136	-4.48	GSE21927_UNTREATED_VS_GMCSF_IL6_TREATED_BONE_MARROW_UP	MSigDB lists	GSE21927_UNTREATED_VS_GMCSF_IL6_TREATED_BONE_MARROW_UP	155	3	17275	52
0.01136	-4.48	GSE19941_UNSTIM_VS_LPS_AND_IL10_STIM_IL10_KO_NFKBP50_KO_MACROPHAGE_UP	MSigDB lists	GSE19941_UNSTIM_VS_LPS_AND_IL10_STIM_IL10_KO_NFKBP50_KO_MACROPHAGE_UP	155	3	17275	52
0.01136	-4.48	GSE17974_IL4_AND_ANTI_IL12_VS_UNTREATED_2H_ACT_CD4_TCELL_UP	MSigDB lists	GSE17974_IL4_AND_ANTI_IL12_VS_UNTREATED_2H_ACT_CD4_TCELL_UP	155	3	17275	52
0.01136	-4.48	GSE14415_ACT_VS_CTRL_NATURAL_TREG_DN	MSigDB lists	GSE14415_ACT_VS_CTRL_NATURAL_TREG_DN	155	3	17275	52
0.01136	-4.48	positive regulation of stress-activated MAPK cascade	biological process	GO:0032874	172	3	18054	49
0.01136	-4.48	GO_WOUND_HEALING	MSigDB lists	GO_WOUND_HEALING	452	5	17275	52
0.01136	-4.48	regulation of body fluid levels	biological process	GO:0050878	502	5	18054	49
0.01151	-4.46	WIERENGA_STAT5A_TARGETS_GROUP2	MSigDB lists	WIERENGA_STAT5A_TARGETS_GROUP2	54	2	17275	52
0.01151	-4.46	GO_REGULATION_OF_LYMPHOCYTE_APOPTOTIC_PROCESS	MSigDB lists	GO_REGULATION_OF_LYMPHOCYTE_APOPTOTIC_PROCESS	54	2	17275	52
0.01151	-4.46	GO_CELLULAR_DEFENSE_RESPONSE	MSigDB lists	GO_CELLULAR_DEFENSE_RESPONSE	54	2	17275	52
0.01151	-4.46	GO_ENDOTHELIAL_CELL_MIGRATION	MSigDB lists	GO_ENDOTHELIAL_CELL_MIGRATION	54	2	17275	52
0.01151	-4.46	GARCIA_TARGETS_OF_FLI1_AND_DAX1_UP	MSigDB lists	GARCIA_TARGETS_OF_FLI1_AND_DAX1_UP	54	2	17275	52
0.01154	-4.46	positive regulation of stress-activated protein kinase signaling cascade	biological process	GO:0070304	173	3	18054	49
0.01154	-4.46	AIDS_related_lymphoma	COSMIC cancer mutations	AIDS_related_lymphoma	4	1	17255	50
0.01154	-4.46	haematopoietic_and_lymphoid_tissue-eye-lymphoid_neoplasm-MALT_lymphoma	COSMIC cancer mutations	haematopoietic_and_lymphoid_tissue-eye-lymphoid_neoplasm-MALT_lymphoma	4	1	17255	50
0.01154	-4.46	haematopoietic_and_lymphoid_tissue-skin-lymphoid_neoplasm-marginal_zone_lymphoma	COSMIC cancer mutations	haematopoietic_and_lymphoid_tissue-skin-lymphoid_neoplasm-marginal_zone_lymphoma	4	1	17255	50
0.01154	-4.46	haematopoietic_and_lymphoid_tissue-lymphoid_neoplasm-AIDS_related_lymphoma	COSMIC cancer mutations	haematopoietic_and_lymphoid_tissue-lymphoid_neoplasm-AIDS_related_lymphoma	4	1	17255	50
0.01155	-4.46	GSE37301_PRO_BCELL_VS_CD4_TCELL_UP	MSigDB lists	GSE37301_PRO_BCELL_VS_CD4_TCELL_UP	156	3	17275	52
0.01155	-4.46	regulation of tumor necrosis factor-mediated signaling pathway	biological process	GO:0010803	60	2	18054	49
0.01162	-4.46	Localization of the PINCH-ILK-PARVIN complex to focal adhesions	REACTOME pathways	R-HSA-446343	4	1	10287	30
0.01164	-4.45	DLX3 (distal-less homeobox 3)	protein interactions	1747	4	1	17456	51
0.01164	-4.45	NALCN (sodium leak channel, non-selective)	protein interactions	259232	4	1	17456	51
0.01164	-4.45	SERP2 (stress associated endoplasmic reticulum protein family member 2)	protein interactions	387923	4	1	17456	51
0.01164	-4.45	HLA-DOB (major histocompatibility complex, class II, DO beta)	protein interactions	3112	4	1	17456	51
0.01164	-4.45	Pick1 (protein interacting with PRKCA 1)	protein interactions	84591	4	1	17456	51
0.01164	-4.45	OSTCP1 (oligosaccharyltransferase complex subunit pseudogene 1)	protein interactions	202459	4	1	17456	51
0.01164	-4.45	NINJ2 (ninjurin 2)	protein interactions	4815	4	1	17456	51
0.01164	-4.45	HLA-DOA (major histocompatibility complex, class II, DO alpha)	protein interactions	3111	4	1	17456	51
0.01164	-4.45	Rab14 (RAB14, member RAS oncogene family)	protein interactions	68365	4	1	17456	51
0.01164	-4.45	TMEM218 (transmembrane protein 218)	protein interactions	219854	4	1	17456	51
0.01164	-4.45	LPAR3 (lysophosphatidic acid receptor 3)	protein interactions	23566	4	1	17456	51
0.01164	-4.45	FAM169A (family with sequence similarity 169 member A)	protein interactions	26049	4	1	17456	51
0.01164	-4.45	AQP3 (aquaporin 3 (Gill blood group))	protein interactions	360	4	1	17456	51
0.01164	-4.45	FGD4 (FYVE, RhoGEF and PH domain containing 4)	protein interactions	121512	4	1	17456	51
0.01164	-4.45	PRELID3A (PRELI domain containing 3A)	protein interactions	10650	4	1	17456	51
0.01164	-4.45	SLC35A4 (solute carrier family 35 member A4)	protein interactions	113829	4	1	17456	51
0.01164	-4.45	CFHR5 (complement factor H related 5)	protein interactions	81494	4	1	17456	51
0.01164	-4.45	FAIM (Fas apoptotic inhibitory molecule)	protein interactions	55179	4	1	17456	51
0.01164	-4.45	KIF12 (kinesin family member 12)	protein interactions	113220	4	1	17456	51
0.01164	-4.45	LHFPL5 (LHFPL tetraspan subfamily member 5)	protein interactions	222662	4	1	17456	51
0.01164	-4.45	PAQR5 (progestin and adipoQ receptor family member 5)	protein interactions	54852	4	1	17456	51
0.01164	-4.45	CYB561D2 (cytochrome b561 family member D2)	protein interactions	11068	4	1	17456	51
0.01164	-4.45	CLDN10 (claudin 10)	protein interactions	9071	4	1	17456	51
0.01164	-4.45	Grb2 (growth factor receptor bound protein 2)	protein interactions	14784	4	1	17456	51
0.01164	-4.45	CD3G (CD3g molecule)	protein interactions	917	4	1	17456	51
0.01164	-4.45	UNC50 (unc-50 inner nuclear membrane RNA binding protein)	protein interactions	25972	4	1	17456	51
0.01164	-4.45	SLC35B4 (solute carrier family 35 member B4)	protein interactions	84912	4	1	17456	51
0.01174	-4.45	lipoteichoic acid binding	molecular function	GO:0070891	4	1	17306	51
0.01174	-4.45	glycerol channel activity	molecular function	GO:0015254	4	1	17306	51
0.01174	-4.45	phosphatidylinositol-4,5-bisphosphate 4-phosphatase activity	molecular function	GO:0034597	4	1	17306	51
0.01175	-4.44	GO_POSITIVE_REGULATION_OF_IMMUNE_EFFECTOR_PROCESS	MSigDB lists	GO_POSITIVE_REGULATION_OF_IMMUNE_EFFECTOR_PROCESS	157	3	17275	52
0.01182	-4.44	GO_PROTEIN_LOCALIZATION	MSigDB lists	GO_PROTEIN_LOCALIZATION	1715	11	17275	52
0.01186	-4.43	GO_POSITIVE_REGULATION_OF_RESPONSE_TO_EXTERNAL_STIMULUS	MSigDB lists	GO_POSITIVE_REGULATION_OF_RESPONSE_TO_EXTERNAL_STIMULUS	295	4	17275	52
0.01192	-4.43	KEGG_PATHOGENIC_ESCHERICHIA_COLI_INFECTION	MSigDB lists	KEGG_PATHOGENIC_ESCHERICHIA_COLI_INFECTION	55	2	17275	52
0.01192	-4.43	GO_REGULATION_OF_B_CELL_PROLIFERATION	MSigDB lists	GO_REGULATION_OF_B_CELL_PROLIFERATION	55	2	17275	52
0.01193	-4.43	alpha-beta T cell activation	biological process	GO:0046631	61	2	18054	49
0.01193	-4.43	positive regulation of alpha-beta T cell activation	biological process	GO:0046635	61	2	18054	49
0.01193	-4.43	regulation of B cell proliferation	biological process	GO:0030888	61	2	18054	49
0.01196	-4.43	CASORELLI_ACUTE_PROMYELOCYTIC_LEUKEMIA_UP	MSigDB lists	CASORELLI_ACUTE_PROMYELOCYTIC_LEUKEMIA_UP	158	3	17275	52
0.01196	-4.43	GO_MYELIN_SHEATH	MSigDB lists	GO_MYELIN_SHEATH	158	3	17275	52
0.01196	-4.43	GSE27291_0H_VS_6H_STIM_GAMMADELTA_TCELL_DN	MSigDB lists	GSE27291_0H_VS_6H_STIM_GAMMADELTA_TCELL_DN	158	3	17275	52
0.01196	-4.43	GSE8685_IL15_ACT_IL2_STARVED_VS_IL21_ACT_IL2_STARVED_CD4_TCELL_UP	MSigDB lists	GSE8685_IL15_ACT_IL2_STARVED_VS_IL21_ACT_IL2_STARVED_CD4_TCELL_UP	158	3	17275	52
0.01198	-4.42	ZWANG_CLASS_1_TRANSIENTLY_INDUCED_BY_EGF	MSigDB lists	ZWANG_CLASS_1_TRANSIENTLY_INDUCED_BY_EGF	458	5	17275	52
0.01208	-4.42	SENESE_HDAC3_TARGETS_UP	MSigDB lists	SENESE_HDAC3_TARGETS_UP	459	5	17275	52
0.01216	-4.41	GSE40274_CTRL_VS_FOXP3_AND_LEF1_TRANSDUCED_ACTIVATED_CD4_TCELL_UP	MSigDB lists	GSE40274_CTRL_VS_FOXP3_AND_LEF1_TRANSDUCED_ACTIVATED_CD4_TCELL_UP	159	3	17275	52
0.01216	-4.41	GSE14415_ACT_TCONV_VS_ACT_NATURAL_TREG_UP	MSigDB lists	GSE14415_ACT_TCONV_VS_ACT_NATURAL_TREG_UP	159	3	17275	52
0.0123	-4.4	actin filament bundle assembly	biological process	GO:0051017	62	2	18054	49
0.01234	-4.4	BARIS_THYROID_CANCER_DN	MSigDB lists	BARIS_THYROID_CANCER_DN	56	2	17275	52
0.01234	-4.4	DAVICIONI_PAX_FOXO1_SIGNATURE_IN_ARMS_UP	MSigDB lists	DAVICIONI_PAX_FOXO1_SIGNATURE_IN_ARMS_UP	56	2	17275	52
0.01234	-4.4	KANNAN_TP53_TARGETS_UP	MSigDB lists	KANNAN_TP53_TARGETS_UP	56	2	17275	52
0.01237	-4.39	GSE3920_IFNA_VS_IFNB_TREATED_ENDOTHELIAL_CELL_UP	MSigDB lists	GSE3920_IFNA_VS_IFNB_TREATED_ENDOTHELIAL_CELL_UP	160	3	17275	52
0.01237	-4.39	GSE32901_TH17_EMRICHED_VS_TH17_NEG_CD4_TCELL_DN	MSigDB lists	GSE32901_TH17_EMRICHED_VS_TH17_NEG_CD4_TCELL_DN	160	3	17275	52
0.0124	-4.39	perinuclear region of cytoplasm	cellular component	GO:0048471	707	6	18985	52
0.01242	-4.39	membrane protein complex	cellular component	GO:0098796	1151	8	18985	52
0.01249	-4.38	large_cell	COSMIC cancer mutations	large_cell	15170	49	17255	50
0.01255	-4.38	Ig_V-set	interpro domains	IPR013106	170	3	18616	53
0.01258	-4.38	GSE3720_UNSTIM_VS_PMA_STIM_VD1_GAMMADELTA_TCELL_UP	MSigDB lists	GSE3720_UNSTIM_VS_PMA_STIM_VD1_GAMMADELTA_TCELL_UP	161	3	17275	52
0.01258	-4.38	GSE14415_INDUCED_TREG_VS_FOXP3_KO_INDUCED_TREG_UP	MSigDB lists	GSE14415_INDUCED_TREG_VS_FOXP3_KO_INDUCED_TREG_UP	161	3	17275	52
0.01258	-4.38	GSE6269_FLU_VS_STAPH_AUREUS_INF_PBMC_UP	MSigDB lists	GSE6269_FLU_VS_STAPH_AUREUS_INF_PBMC_UP	161	3	17275	52
0.01258	-4.38	GSE14415_FOXP3_KO_NATURAL_TREG_VS_TCONV_DN	MSigDB lists	GSE14415_FOXP3_KO_NATURAL_TREG_VS_TCONV_DN	161	3	17275	52
0.01258	-4.38	GSE23114_PERITONEAL_CAVITY_B1A_BCELL_VS_SPLEEN_BCELL_UP	MSigDB lists	GSE23114_PERITONEAL_CAVITY_B1A_BCELL_VS_SPLEEN_BCELL_UP	161	3	17275	52
0.01259	-4.38	YWHAE (tyrosine 3-monooxygenase/tryptophan 5-monooxygenase activation protein epsilon)	protein interactions	7531	478	5	17456	51
0.01261	-4.37	membrane region	cellular component	GO:0098589	330	4	18985	52
0.01262	-4.37	human chr9p13.3	chromosome location	human chr9p13.3	84	2	26169	53
0.01276	-4.36	BILBAN_B_CLL_LPL_UP	MSigDB lists	BILBAN_B_CLL_LPL_UP	57	2	17275	52
0.01276	-4.36	GO_POSITIVE_REGULATION_OF_OSTEOBLAST_DIFFERENTIATION	MSigDB lists	GO_POSITIVE_REGULATION_OF_OSTEOBLAST_DIFFERENTIATION	57	2	17275	52
0.01279	-4.36	GSE40274_FOXP3_VS_FOXP3_AND_SATB1_TRANSDUCED_ACTIVATED_CD4_TCELL_DN	MSigDB lists	GSE40274_FOXP3_VS_FOXP3_AND_SATB1_TRANSDUCED_ACTIVATED_CD4_TCELL_DN	162	3	17275	52
0.01279	-4.36	GSE32986_GMCSF_AND_CURDLAN_LOWDOSE_VS_GMCSF_AND_CURDLAN_HIGHDOSE_STIM_DC_DN	MSigDB lists	GSE32986_GMCSF_AND_CURDLAN_LOWDOSE_VS_GMCSF_AND_CURDLAN_HIGHDOSE_STIM_DC_DN	162	3	17275	52
0.01288	-4.35	TOE1 (target of EGR1, exonuclease)	protein interactions	114034	59	2	17456	51
0.013	-4.34	GSE7219_WT_VS_NIK_NFKB2_KO_DC_DN	MSigDB lists	GSE7219_WT_VS_NIK_NFKB2_KO_DC_DN	163	3	17275	52
0.013	-4.34	GSE11973_MIR223_KOVS_WT_BONE_MARROW_NEUTROPHIL_DN	MSigDB lists	GSE11973_MIR223_KOVS_WT_BONE_MARROW_NEUTROPHIL_DN	163	3	17275	52
0.01307	-4.34	organelle disassembly	biological process	GO:1903008	64	2	18054	49
0.0131	-4.34	TGGAAA_NFAT_Q4_01	MSigDB lists	TGGAAA_NFAT_Q4_01	1740	11	17275	52
0.01318	-4.33	C2_NT	prosite domains	PS51840	4	1	12079	40
0.01318	-4.33	POLO_BOX	prosite domains	PS50078	4	1	12079	40
0.01319	-4.33	HOSHIDA_LIVER_CANCER_LATE_RECURRENCE_UP	MSigDB lists	HOSHIDA_LIVER_CANCER_LATE_RECURRENCE_UP	58	2	17275	52
0.01319	-4.33	GO_PRODUCTION_OF_MOLECULAR_MEDIATOR_OF_IMMUNE_RESPONSE	MSigDB lists	GO_PRODUCTION_OF_MOLECULAR_MEDIATOR_OF_IMMUNE_RESPONSE	58	2	17275	52
0.01319	-4.33	DAVICIONI_RHABDOMYOSARCOMA_PAX_FOXO1_FUSION_UP	MSigDB lists	DAVICIONI_RHABDOMYOSARCOMA_PAX_FOXO1_FUSION_UP	58	2	17275	52
0.01319	-4.33	BIOCARTA_HIVNEF_PATHWAY	MSigDB lists	BIOCARTA_HIVNEF_PATHWAY	58	2	17275	52
0.01319	-4.33	GO_POSITIVE_REGULATION_OF_CYTOKINE_BIOSYNTHETIC_PROCESS	MSigDB lists	GO_POSITIVE_REGULATION_OF_CYTOKINE_BIOSYNTHETIC_PROCESS	58	2	17275	52
0.01321	-4.33	GSE26030_UNSTIM_VS_RESTIM_TH17_DAY5_POST_POLARIZATION_UP	MSigDB lists	GSE26030_UNSTIM_VS_RESTIM_TH17_DAY5_POST_POLARIZATION_UP	164	3	17275	52
0.01321	-4.33	GSE21360_NAIVE_VS_PRIMARY_MEMORY_CD8_TCELL_UP	MSigDB lists	GSE21360_NAIVE_VS_PRIMARY_MEMORY_CD8_TCELL_UP	164	3	17275	52
0.01321	-4.33	GSE17974_CTRL_VS_ACT_IL4_AND_ANTI_IL12_24H_CD4_TCELL_UP	MSigDB lists	GSE17974_CTRL_VS_ACT_IL4_AND_ANTI_IL12_24H_CD4_TCELL_UP	164	3	17275	52
0.01327	-4.32	GO_HEMOSTASIS	MSigDB lists	GO_HEMOSTASIS	305	4	17275	52
0.01338	-4.31	coated vesicle membrane	cellular component	GO:0030662	181	3	18985	52
0.01342	-4.31	LEI_MYB_TARGETS	MSigDB lists	LEI_MYB_TARGETS	306	4	17275	52
0.01343	-4.31	GSE37532_WT_VS_PPARG_KO_LN_TREG_UP	MSigDB lists	GSE37532_WT_VS_PPARG_KO_LN_TREG_UP	165	3	17275	52
0.01343	-4.31	NOTCH_DN.V1_DN	MSigDB lists	NOTCH_DN.V1_DN	165	3	17275	52
0.01346	-4.31	T cell activation involved in immune response	biological process	GO:0002286	65	2	18054	49
0.01346	-4.31	endothelial cell migration	biological process	GO:0043542	65	2	18054	49
0.01346	-4.31	regulation of histone methylation	biological process	GO:0031060	65	2	18054	49
0.01348	-4.31	negative regulation of transport	biological process	GO:0051051	524	5	18054	49
0.0135	-4.31	regulatory T cell differentiation	biological process	GO:0045066	5	1	18054	49
0.0135	-4.31	cell-cell adhesion mediated by integrin	biological process	GO:0033631	5	1	18054	49
0.0135	-4.31	membrane raft localization	biological process	GO:0051665	5	1	18054	49
0.0135	-4.31	renal water transport	biological process	GO:0003097	5	1	18054	49
0.0135	-4.31	protein K29-linked deubiquitination	biological process	GO:0035523	5	1	18054	49
0.0135	-4.31	protein localization to paranode region of axon	biological process	GO:0002175	5	1	18054	49
0.0135	-4.31	nephric duct formation	biological process	GO:0072179	5	1	18054	49
0.0135	-4.31	negative regulation of toll-like receptor 2 signaling pathway	biological process	GO:0034136	5	1	18054	49
0.0135	-4.31	immunoglobulin secretion	biological process	GO:0048305	5	1	18054	49
0.0135	-4.31	negative regulation of smooth muscle cell chemotaxis	biological process	GO:0071672	5	1	18054	49
0.0135	-4.31	galactose catabolic process via UDP-galactose	biological process	GO:0033499	5	1	18054	49
0.0135	-4.31	regulation of thyroid hormone generation	biological process	GO:2000609	5	1	18054	49
0.0135	-4.31	COP9 signalosome assembly	biological process	GO:0010387	5	1	18054	49
0.0135	-4.31	regulation of osteoclast proliferation	biological process	GO:0090289	5	1	18054	49
0.0135	-4.31	positive regulation of adenylate cyclase-activating G protein-coupled receptor signaling pathway	biological process	GO:0106071	5	1	18054	49
0.01362	-4.3	lamin filament	cellular component	GO:0005638	5	1	18985	52
0.01365	-4.29	GSE8685_IL2_ACT_IL2_STARVED_VS_IL21_ACT_IL2_STARVED_CD4_TCELL_UP	MSigDB lists	GSE8685_IL2_ACT_IL2_STARVED_VS_IL21_ACT_IL2_STARVED_CD4_TCELL_UP	166	3	17275	52
0.01373	-4.29	-	gene3d domains	2.60.120.40	51	2	8522	30
0.01373	-4.29	I-EGF_1	pfam domains	PF18372	5	1	17385	48
0.01373	-4.29	Serinc	pfam domains	PF03348	5	1	17385	48
0.01373	-4.29	LTD	pfam domains	PF00932	5	1	17385	48
0.01374	-4.29	protein binding	molecular function	GO:0005515	11679	42	17306	51
0.01386	-4.28	actin filament bundle organization	biological process	GO:0061572	66	2	18054	49
0.01387	-4.28	GSE6269_STAPH_AUREUS_VS_STREP_PNEUMO_INF_PBMC_DN	MSigDB lists	GSE6269_STAPH_AUREUS_VS_STREP_PNEUMO_INF_PBMC_DN	167	3	17275	52
0.01387	-4.28	GSE29617_CTRL_VS_DAY3_TIV_FLU_VACCINE_PBMC_2008_UP	MSigDB lists	GSE29617_CTRL_VS_DAY3_TIV_FLU_VACCINE_PBMC_2008_UP	167	3	17275	52
0.01387	-4.28	GSE17974_CTRL_VS_ACT_IL4_AND_ANTI_IL12_6H_CD4_TCELL_UP	MSigDB lists	GSE17974_CTRL_VS_ACT_IL4_AND_ANTI_IL12_6H_CD4_TCELL_UP	167	3	17275	52
0.01387	-4.28	GSE27291_0H_VS_7D_STIM_GAMMADELTA_TCELL_DN	MSigDB lists	GSE27291_0H_VS_7D_STIM_GAMMADELTA_TCELL_DN	167	3	17275	52
0.01397	-4.27	skin-carcinoma-squamous_cell_carcinoma	COSMIC cancer mutations	skin-carcinoma-squamous_cell_carcinoma	495	5	17255	50
0.01401	-4.27	regulation of JNK cascade	biological process	GO:0046328	186	3	18054	49
0.01401	-4.27	-	gene3d domains	3.30.1120.30	4	1	8522	30
0.01407	-4.26	PTPN6 (protein tyrosine phosphatase non-receptor type 6)	protein interactions	5777	173	3	17456	51
0.01407	-4.26	KEGG_GLYCOLYSIS_GLUCONEOGENESIS	MSigDB lists	KEGG_GLYCOLYSIS_GLUCONEOGENESIS	60	2	17275	52
0.01407	-4.26	GO_CARGO_RECEPTOR_ACTIVITY	MSigDB lists	GO_CARGO_RECEPTOR_ACTIVITY	60	2	17275	52
0.01407	-4.26	GO_POSITIVE_REGULATION_OF_JUN_KINASE_ACTIVITY	MSigDB lists	GO_POSITIVE_REGULATION_OF_JUN_KINASE_ACTIVITY	60	2	17275	52
0.01408	-4.26	human chr11q23.3	chromosome location	human chr11q23.3	89	2	26169	53
0.01409	-4.26	GSE19888_ADENOSINE_A3R_INH_PRETREAT_AND_ACT_BY_A3R_VS_A3R_INH_AND_TCELL_MEMBRANES_ACT_MAST_CELL_UP	MSigDB lists	GSE19888_ADENOSINE_A3R_INH_PRETREAT_AND_ACT_BY_A3R_VS_A3R_INH_AND_TCELL_MEMBRANES_ACT_MAST_CELL_UP	168	3	17275	52
0.01409	-4.26	DCA_UP.V1_UP	MSigDB lists	DCA_UP.V1_UP	168	3	17275	52
0.01409	-4.26	GSE9988_LOW_LPS_VS_VEHICLE_TREATED_MONOCYTE_UP	MSigDB lists	GSE9988_LOW_LPS_VS_VEHICLE_TREATED_MONOCYTE_UP	168	3	17275	52
0.01409	-4.26	GO_HOMEOSTASIS_OF_NUMBER_OF_CELLS	MSigDB lists	GO_HOMEOSTASIS_OF_NUMBER_OF_CELLS	168	3	17275	52
0.01409	-4.26	GSE9988_LPS_VS_VEHICLE_TREATED_MONOCYTE_UP	MSigDB lists	GSE9988_LPS_VS_VEHICLE_TREATED_MONOCYTE_UP	168	3	17275	52
0.01413	-4.26	Canonical NF-kappaB pathway	Pathway Interaction DB	nfkappabcanonicalpathway	23	2	2226	18
0.01416	-4.26	Lamin_tail_dom	interpro domains	IPR001322	5	1	18616	53
0.01416	-4.26	L-lactate_DH	interpro domains	IPR011304	5	1	18616	53
0.01416	-4.26	MAL	interpro domains	IPR013295	5	1	18616	53
0.01416	-4.26	L-lactate_DH_AS	interpro domains	IPR018177	5	1	18616	53
0.01416	-4.26	Hematopoietin_rcpt_L_F3_CS	interpro domains	IPR003530	5	1	18616	53
0.01416	-4.26	I-EGF_1	interpro domains	IPR040622	5	1	18616	53
0.01416	-4.26	Lamin_tail_dom_sf	interpro domains	IPR036415	5	1	18616	53
0.01416	-4.26	TDE1/TMS	interpro domains	IPR005016	5	1	18616	53
0.01426	-4.25	positive regulation of cytokine biosynthetic process	biological process	GO:0042108	67	2	18054	49
0.01426	-4.25	positive regulation of macroautophagy	biological process	GO:0016239	67	2	18054	49
0.01432	-4.25	GSE34205_HEALTHY_VS_FLU_INF_INFANT_PBMC_UP	MSigDB lists	GSE34205_HEALTHY_VS_FLU_INF_INFANT_PBMC_UP	169	3	17275	52
0.01432	-4.25	GSE21063_CTRL_VS_ANTI_IGM_STIM_BCELL_NFATC1_KO_3H_DN	MSigDB lists	GSE21063_CTRL_VS_ANTI_IGM_STIM_BCELL_NFATC1_KO_3H_DN	169	3	17275	52
0.01432	-4.25	GSE3982_BCELL_VS_BASOPHIL_UP	MSigDB lists	GSE3982_BCELL_VS_BASOPHIL_UP	169	3	17275	52
0.01432	-4.25	PE/DAG-bd	interpro domains	IPR002219	64	2	18616	53
0.01441	-4.24	haematopoietic_and_lymphoid_tissue-eye-lymphoid_neoplasm-marginal_zone_lymphoma	COSMIC cancer mutations	haematopoietic_and_lymphoid_tissue-eye-lymphoid_neoplasm-marginal_zone_lymphoma	5	1	17255	50
0.01441	-4.24	haematopoietic_and_lymphoid_tissue-ocular_adnexa-lymphoid_neoplasm-MALT_lymphoma	COSMIC cancer mutations	haematopoietic_and_lymphoid_tissue-ocular_adnexa-lymphoid_neoplasm-MALT_lymphoma	5	1	17255	50
0.01441	-4.24	ocular_adnexa	COSMIC cancer mutations	ocular_adnexa	5	1	17255	50
0.01442	-4.24	regulation of macromolecule metabolic process	biological process	GO:0060255	6638	26	18054	49
0.0145	-4.23	MET interacts with TNS proteins	REACTOME pathways	R-HSA-8875513	5	1	10287	30
0.0145	-4.23	Disinhibition of SNARE formation	REACTOME pathways	R-HSA-114516	5	1	10287	30
0.01452	-4.23	SHAFFER_IRF4_TARGETS_IN_ACTIVATED_DENDRITIC_CELL	MSigDB lists	SHAFFER_IRF4_TARGETS_IN_ACTIVATED_DENDRITIC_CELL	61	2	17275	52
0.01452	-4.23	GO_REGULATION_OF_EPIDERMIS_DEVELOPMENT	MSigDB lists	GO_REGULATION_OF_EPIDERMIS_DEVELOPMENT	61	2	17275	52
0.01452	-4.23	UPK1B (uroplakin 1B)	protein interactions	7348	5	1	17456	51
0.01452	-4.23	YIPF1 (Yip1 domain family member 1)	protein interactions	54432	5	1	17456	51
0.01452	-4.23	ZNF569 (zinc finger protein 569)	protein interactions	148266	5	1	17456	51
0.01452	-4.23	RESF1 (retroelement silencing factor 1)	protein interactions	55196	5	1	17456	51
0.01452	-4.23	Prkca (protein kinase C, alpha)	protein interactions	24680	5	1	17456	51
0.01452	-4.23	CD163 (CD163 molecule)	protein interactions	9332	5	1	17456	51
0.01452	-4.23	ZNF821 (zinc finger protein 821)	protein interactions	55565	5	1	17456	51
0.01452	-4.23	SFTPA2 (surfactant protein A2)	protein interactions	729238	5	1	17456	51
0.01452	-4.23	AIG1 (androgen induced 1)	protein interactions	51390	5	1	17456	51
0.01452	-4.23	NKG7 (natural killer cell granule protein 7)	protein interactions	4818	5	1	17456	51
0.01452	-4.23	FA2H (fatty acid 2-hydroxylase)	protein interactions	79152	5	1	17456	51
0.01452	-4.23	TMEM41A (transmembrane protein 41A)	protein interactions	90407	5	1	17456	51
0.01452	-4.23	GABRR2 (gamma-aminobutyric acid type A receptor rho2 subunit)	protein interactions	2570	5	1	17456	51
0.01452	-4.23	CA5A (carbonic anhydrase 5A)	protein interactions	763	5	1	17456	51
0.01452	-4.23	NIPAL3 (NIPA like domain containing 3)	protein interactions	57185	5	1	17456	51
0.01452	-4.23	LTB (lymphotoxin beta)	protein interactions	4050	5	1	17456	51
0.01452	-4.23	C11orf24 (chromosome 11 open reading frame 24)	protein interactions	53838	5	1	17456	51
0.01452	-4.23	SFT2D2 (SFT2 domain containing 2)	protein interactions	375035	5	1	17456	51
0.01452	-4.23	IL7 (interleukin 7)	protein interactions	3574	5	1	17456	51
0.01452	-4.23	STAC2 (SH3 and cysteine rich domain 2)	protein interactions	342667	5	1	17456	51
0.01452	-4.23	FN3K (fructosamine 3 kinase)	protein interactions	64122	5	1	17456	51
0.01452	-4.23	IL21 (interleukin 21)	protein interactions	59067	5	1	17456	51
0.01452	-4.23	TMPRSS4 (transmembrane serine protease 4)	protein interactions	56649	5	1	17456	51
0.01454	-4.23	GSE22886_CD8_VS_CD4_NAIVE_TCELL_DN	MSigDB lists	GSE22886_CD8_VS_CD4_NAIVE_TCELL_DN	170	3	17275	52
0.01454	-4.23	GO_BINDING_BRIDGING	MSigDB lists	GO_BINDING_BRIDGING	170	3	17275	52
0.01454	-4.23	GSE26928_NAIVE_VS_CENT_MEMORY_CD4_TCELL_DN	MSigDB lists	GSE26928_NAIVE_VS_CENT_MEMORY_CD4_TCELL_DN	170	3	17275	52
0.01454	-4.23	GSE5542_UNTREATED_VS_IFNG_TREATED_EPITHELIAL_CELLS_6H_UP	MSigDB lists	GSE5542_UNTREATED_VS_IFNG_TREATED_EPITHELIAL_CELLS_6H_UP	170	3	17275	52
0.01465	-4.22	L-lactate dehydrogenase activity	molecular function	GO:0004459	5	1	17306	51
0.01465	-4.22	troponin I binding	molecular function	GO:0031013	5	1	17306	51
0.01465	-4.22	ciliary neurotrophic factor receptor activity	molecular function	GO:0004897	5	1	17306	51
0.01465	-4.22	oxysterol binding	molecular function	GO:0008142	5	1	17306	51
0.01465	-4.22	collagen binding involved in cell-matrix adhesion	molecular function	GO:0098639	5	1	17306	51
0.01465	-4.22	interleukin-2 receptor binding	molecular function	GO:0005134	5	1	17306	51
0.01465	-4.22	C-X3-C chemokine binding	molecular function	GO:0019960	5	1	17306	51
0.01467	-4.22	lymphocyte migration	biological process	GO:0072676	68	2	18054	49
0.01471	-4.22	ZF_DAG_PE_1	prosite domains	PS00479	56	2	12079	40
0.01477	-4.21	GSE9960_HEALTHY_VS_SEPSIS_PBMC_UP	MSigDB lists	GSE9960_HEALTHY_VS_SEPSIS_PBMC_UP	171	3	17275	52
0.01477	-4.21	GSE34515_CD16_NEG_VS_POS_MONOCYTE_DN	MSigDB lists	GSE34515_CD16_NEG_VS_POS_MONOCYTE_DN	171	3	17275	52
0.01477	-4.21	GSE17974_IL4_AND_ANTI_IL12_VS_UNTREATED_72H_ACT_CD4_TCELL_DN	MSigDB lists	GSE17974_IL4_AND_ANTI_IL12_VS_UNTREATED_72H_ACT_CD4_TCELL_DN	171	3	17275	52
0.01477	-4.21	GSE3565_CTRL_VS_LPS_INJECTED_DUSP1_KO_SPLENOCYTES_UP	MSigDB lists	GSE3565_CTRL_VS_LPS_INJECTED_DUSP1_KO_SPLENOCYTES_UP	171	3	17275	52
0.01477	-4.21	GSE12845_IGD_POS_BLOOD_VS_NAIVE_TONSIL_BCELL_UP	MSigDB lists	GSE12845_IGD_POS_BLOOD_VS_NAIVE_TONSIL_BCELL_UP	171	3	17275	52
0.01477	-4.21	GSE2706_UNSTIM_VS_2H_LPS_DC_DN	MSigDB lists	GSE2706_UNSTIM_VS_2H_LPS_DC_DN	171	3	17275	52
0.01477	-4.21	GSE25123_WT_VS_PPARG_KO_MACROPHAGE_UP	MSigDB lists	GSE25123_WT_VS_PPARG_KO_MACROPHAGE_UP	171	3	17275	52
0.01496	-4.2	CALVET_IRINOTECAN_SENSITIVE_VS_RESISTANT_UP	MSigDB lists	CALVET_IRINOTECAN_SENSITIVE_VS_RESISTANT_UP	5	1	17275	52
0.01496	-4.2	ZHENG_FOXP3_TARGETS_DN	MSigDB lists	ZHENG_FOXP3_TARGETS_DN	5	1	17275	52
0.01496	-4.2	TRACEY_RESISTANCE_TO_IFNA2_UP	MSigDB lists	TRACEY_RESISTANCE_TO_IFNA2_UP	5	1	17275	52
0.01499	-4.2	FLNA (filamin A)	protein interactions	2316	326	4	17456	51
0.015	-4.2	GSE17974_IL4_AND_ANTI_IL12_VS_UNTREATED_6H_ACT_CD4_TCELL_DN	MSigDB lists	GSE17974_IL4_AND_ANTI_IL12_VS_UNTREATED_6H_ACT_CD4_TCELL_DN	172	3	17275	52
0.015	-4.2	GSE41867_NAIVE_VS_DAY30_LCMV_CLONE13_EXHAUSTED_CD8_TCELL_UP	MSigDB lists	GSE41867_NAIVE_VS_DAY30_LCMV_CLONE13_EXHAUSTED_CD8_TCELL_UP	172	3	17275	52
0.015	-4.2	GSE37301_CD4_TCELL_VS_RAG2_KO_NK_CELL_DN	MSigDB lists	GSE37301_CD4_TCELL_VS_RAG2_KO_NK_CELL_DN	172	3	17275	52
0.015	-4.2	PTEN_DN.V1_UP	MSigDB lists	PTEN_DN.V1_UP	172	3	17275	52
0.015	-4.2	DOANE_RESPONSE_TO_ANDROGEN_UP	MSigDB lists	DOANE_RESPONSE_TO_ANDROGEN_UP	172	3	17275	52
0.01501	-4.2	clathrin-coated vesicle	cellular component	GO:0030136	189	3	18985	52
0.01503	-4.2	OCLN (occludin)	protein interactions	100506658	64	2	17456	51
0.01507	-4.2	chemotaxis	biological process	GO:0006935	539	5	18054	49
0.01524	-4.18	GSE29618_BCELL_VS_MONOCYTE_DAY7_FLU_VACCINE_UP	MSigDB lists	GSE29618_BCELL_VS_MONOCYTE_DAY7_FLU_VACCINE_UP	173	3	17275	52
0.01524	-4.18	GO_POSITIVE_REGULATION_OF_I_KAPPAB_KINASE_NF_KAPPAB_SIGNALING	MSigDB lists	GO_POSITIVE_REGULATION_OF_I_KAPPAB_KINASE_NF_KAPPAB_SIGNALING	173	3	17275	52
0.01524	-4.18	GSE25088_CTRL_VS_IL4_AND_ROSIGLITAZONE_STIM_MACROPHAGE_DN	MSigDB lists	GSE25088_CTRL_VS_IL4_AND_ROSIGLITAZONE_STIM_MACROPHAGE_DN	173	3	17275	52
0.01526	-4.18	Constitutive Signaling by Aberrant PI3K in Cancer	REACTOME pathways	R-HSA-2219530	65	2	10287	30
0.01529	-4.18	taxis	biological process	GO:0042330	541	5	18054	49
0.01529	-4.18	Intestinal immune network for IgA production	KEGG pathways	hsa04672	47	2	7161	29
0.01529	-4.18	Intestinal immune network for IgA production	KEGG pathways	ko04672	47	2	7161	29
0.01532	-4.18	membrane organization	biological process	GO:0061024	749	6	18054	49
0.01544	-4.17	PID_IL12_2PATHWAY	MSigDB lists	PID_IL12_2PATHWAY	63	2	17275	52
0.01547	-4.17	GSE37301_MULTIPOTENT_PROGENITOR_VS_PRO_BCELL_DN	MSigDB lists	GSE37301_MULTIPOTENT_PROGENITOR_VS_PRO_BCELL_DN	174	3	17275	52
0.01547	-4.17	GSE19888_ADENOSINE_A3R_ACT_VS_A3R_ACT_WITH_A3R_INH_PRETREATMENT_IN_MAST_CELL_UP	MSigDB lists	GSE19888_ADENOSINE_A3R_ACT_VS_A3R_ACT_WITH_A3R_INH_PRETREATMENT_IN_MAST_CELL_UP	174	3	17275	52
0.01547	-4.17	GSE22611_MUTANT_NOD2_VS_CTRL_TRANSDUCED_HEK293T_CELL_UP	MSigDB lists	GSE22611_MUTANT_NOD2_VS_CTRL_TRANSDUCED_HEK293T_CELL_UP	174	3	17275	52
0.01547	-4.17	GSE12845_PRE_GC_VS_DARKZONE_GC_TONSIL_BCELL_DN	MSigDB lists	GSE12845_PRE_GC_VS_DARKZONE_GC_TONSIL_BCELL_DN	174	3	17275	52
0.01547	-4.17	GSE3982_DC_VS_BCELL_DN	MSigDB lists	GSE3982_DC_VS_BCELL_DN	174	3	17275	52
0.01547	-4.17	GSE3920_IFNA_VS_IFNG_TREATED_FIBROBLAST_DN	MSigDB lists	GSE3920_IFNA_VS_IFNG_TREATED_FIBROBLAST_DN	174	3	17275	52
0.01547	-4.17	GSE37301_COMMON_LYMPHOID_PROGENITOR_VS_GRAN_MONO_PROGENITOR_DN	MSigDB lists	GSE37301_COMMON_LYMPHOID_PROGENITOR_VS_GRAN_MONO_PROGENITOR_DN	174	3	17275	52
0.0155	-4.17	regulation of T cell mediated immunity	biological process	GO:0002709	70	2	18054	49
0.01552	-4.17	movement of cell or subcellular component	biological process	GO:0006928	1460	9	18054	49
0.01557	-4.16	GO_REGULATION_OF_PHOSPHORUS_METABOLIC_PROCESS	MSigDB lists	GO_REGULATION_OF_PHOSPHORUS_METABOLIC_PROCESS	1545	10	17275	52
0.01563	-4.16	positive regulation of cell migration	biological process	GO:0030335	544	5	18054	49
0.01567	-4.16	negative regulation of protein transport	biological process	GO:0051224	194	3	18054	49
0.01571	-4.15	GSE46242_CTRL_VS_EGR2_DELETED_ANERGIC_TH1_CD4_TCELL_UP	MSigDB lists	GSE46242_CTRL_VS_EGR2_DELETED_ANERGIC_TH1_CD4_TCELL_UP	175	3	17275	52
0.01571	-4.15	GSE1740_UNSTIM_VS_IFNA_STIMULATED_MCSF_IFNG_DERIVED_MACROPHAGE_DN	MSigDB lists	GSE1740_UNSTIM_VS_IFNA_STIMULATED_MCSF_IFNG_DERIVED_MACROPHAGE_DN	175	3	17275	52
0.01571	-4.15	WU_CELL_MIGRATION	MSigDB lists	WU_CELL_MIGRATION	175	3	17275	52
0.01571	-4.15	GSE29618_PRE_VS_DAY7_POST_LAIV_FLU_VACCINE_MDC_UP	MSigDB lists	GSE29618_PRE_VS_DAY7_POST_LAIV_FLU_VACCINE_MDC_UP	175	3	17275	52
0.01571	-4.15	GSE9960_HEALTHY_VS_GRAM_POS_SEPSIS_PBMC_DN	MSigDB lists	GSE9960_HEALTHY_VS_GRAM_POS_SEPSIS_PBMC_DN	175	3	17275	52
0.01571	-4.15	GSE45739_NRAS_KO_VS_WT_UNSTIM_CD4_TCELL_DN	MSigDB lists	GSE45739_NRAS_KO_VS_WT_UNSTIM_CD4_TCELL_DN	175	3	17275	52
0.01571	-4.15	GSE3039_NKT_CELL_VS_B1_BCELL_UP	MSigDB lists	GSE3039_NKT_CELL_VS_B1_BCELL_UP	175	3	17275	52
0.01588	-4.14	cellular response to hypoxia	biological process	GO:0071456	195	3	18054	49
0.01591	-4.14	DIRMEIER_LMP1_RESPONSE_EARLY	MSigDB lists	DIRMEIER_LMP1_RESPONSE_EARLY	64	2	17275	52
0.01594	-4.14	PRKCG (protein kinase C gamma)	protein interactions	5582	66	2	17456	51
0.01595	-4.14	GSE2706_UNSTIM_VS_2H_R848_DC_DN	MSigDB lists	GSE2706_UNSTIM_VS_2H_R848_DC_DN	176	3	17275	52
0.01595	-4.14	GO_CELL_JUNCTION_ORGANIZATION	MSigDB lists	GO_CELL_JUNCTION_ORGANIZATION	176	3	17275	52
0.01595	-4.14	GSE8685_IL2_STARVED_VS_IL15_ACT_IL2_STARVED_CD4_TCELL_UP	MSigDB lists	GSE8685_IL2_STARVED_VS_IL15_ACT_IL2_STARVED_CD4_TCELL_UP	176	3	17275	52
0.01595	-4.14	GSE15750_DAY6_VS_DAY10_TRAF6KO_EFF_CD8_TCELL_DN	MSigDB lists	GSE15750_DAY6_VS_DAY10_TRAF6KO_EFF_CD8_TCELL_DN	176	3	17275	52
0.01595	-4.14	GO_REGULATION_OF_PROTEIN_IMPORT	MSigDB lists	GO_REGULATION_OF_PROTEIN_IMPORT	176	3	17275	52
0.01595	-4.14	GSE17974_IL4_AND_ANTI_IL12_VS_UNTREATED_12H_ACT_CD4_TCELL_UP	MSigDB lists	GSE17974_IL4_AND_ANTI_IL12_VS_UNTREATED_12H_ACT_CD4_TCELL_UP	176	3	17275	52
0.01595	-4.14	GSE12366_GC_VS_NAIVE_BCELL_UP	MSigDB lists	GSE12366_GC_VS_NAIVE_BCELL_UP	176	3	17275	52
0.016	-4.14	LIM	pfam domains	PF00412	70	2	17385	48
0.01608	-4.13	positive regulation of MAPK cascade	biological process	GO:0043410	548	5	18054	49
0.01609	-4.13	human chr13q22.2	chromosome location	human chr13q22.2	8	1	26169	53
0.0161	-4.13	Galactose degradation, Leloir pathway, galactose => alpha-D-glucose-1P	KEGG pathways	M00632	4	1	7161	29
0.0161	-4.13	Galactose degradation, Leloir pathway, galactose => alpha-D-glucose-1P	KEGG pathways	hsa_M00632	4	1	7161	29
0.01618	-4.12	positive regulation of glomerular mesangial cell proliferation	biological process	GO:0072126	6	1	18054	49
0.01618	-4.12	negative regulation of cell proliferation involved in kidney development	biological process	GO:1901723	6	1	18054	49
0.01618	-4.12	Golgi disassembly	biological process	GO:0090166	6	1	18054	49
0.01618	-4.12	regulation of histone H3-K14 acetylation	biological process	GO:0071440	6	1	18054	49
0.01618	-4.12	negative regulation of vesicle fusion	biological process	GO:0031339	6	1	18054	49
0.01618	-4.12	interleukin-4 secretion	biological process	GO:0072602	6	1	18054	49
0.01618	-4.12	cytoplasmic pattern recognition receptor signaling pathway in response to virus	biological process	GO:0039528	6	1	18054	49
0.01618	-4.12	positive regulation of interleukin-13 secretion	biological process	GO:2000667	6	1	18054	49
0.01618	-4.12	regulation of CD40 signaling pathway	biological process	GO:2000348	6	1	18054	49
0.01618	-4.12	negative regulation of Arp2/3 complex-mediated actin nucleation	biological process	GO:0034316	6	1	18054	49
0.01618	-4.12	regulation of nucleotide-binding oligomerization domain containing 2 signaling pathway	biological process	GO:0070432	6	1	18054	49
0.01618	-4.12	positive regulation of interleukin-5 secretion	biological process	GO:2000664	6	1	18054	49
0.01618	-4.12	detection of virus	biological process	GO:0009597	6	1	18054	49
0.01618	-4.12	ciliary neurotrophic factor-mediated signaling pathway	biological process	GO:0070120	6	1	18054	49
0.01619	-4.12	GSE7219_WT_VS_NIK_NFKB2_KO_DC_UP	MSigDB lists	GSE7219_WT_VS_NIK_NFKB2_KO_DC_UP	177	3	17275	52
0.01619	-4.12	GSE6674_ANTI_IGM_VS_PL2_3_STIM_BCELL_UP	MSigDB lists	GSE6674_ANTI_IGM_VS_PL2_3_STIM_BCELL_UP	177	3	17275	52
0.01619	-4.12	GSE12845_IGD_POS_BLOOD_VS_DARKZONE_GC_TONSIL_BCELL_UP	MSigDB lists	GSE12845_IGD_POS_BLOOD_VS_DARKZONE_GC_TONSIL_BCELL_UP	177	3	17275	52
0.01619	-4.12	GSE13411_IGM_VS_SWITCHED_MEMORY_BCELL_DN	MSigDB lists	GSE13411_IGM_VS_SWITCHED_MEMORY_BCELL_DN	177	3	17275	52
0.01619	-4.12	GSE22886_IGM_MEMORY_BCELL_VS_BLOOD_PLASMA_CELL_UP	MSigDB lists	GSE22886_IGM_MEMORY_BCELL_VS_BLOOD_PLASMA_CELL_UP	177	3	17275	52
0.01619	-4.12	GSE16385_MONOCYTE_VS_12H_IFNG_TNF_TREATED_MACROPHAGE_UP	MSigDB lists	GSE16385_MONOCYTE_VS_12H_IFNG_TNF_TREATED_MACROPHAGE_UP	177	3	17275	52
0.01632	-4.12	myelin sheath abaxonal region	cellular component	GO:0035748	6	1	18985	52
0.01632	-4.12	invadopodium membrane	cellular component	GO:0071438	6	1	18985	52
0.01638	-4.11	GO_POSITIVE_REGULATION_OF_ENDOTHELIAL_CELL_MIGRATION	MSigDB lists	GO_POSITIVE_REGULATION_OF_ENDOTHELIAL_CELL_MIGRATION	65	2	17275	52
0.01638	-4.11	GO_VIRUS_RECEPTOR_ACTIVITY	MSigDB lists	GO_VIRUS_RECEPTOR_ACTIVITY	65	2	17275	52
0.01638	-4.11	MCMURRAY_TP53_HRAS_COOPERATION_RESPONSE_DN	MSigDB lists	MCMURRAY_TP53_HRAS_COOPERATION_RESPONSE_DN	65	2	17275	52
0.01639	-4.11	NOD2 (nucleotide binding oligomerization domain containing 2)	protein interactions	64127	67	2	17456	51
0.01643	-4.11	positive regulation of cellular catabolic process	biological process	GO:0031331	361	4	18054	49
0.01643	-4.11	GSE9988_ANTI_TREM1_VS_LOW_LPS_MONOCYTE_DN	MSigDB lists	GSE9988_ANTI_TREM1_VS_LOW_LPS_MONOCYTE_DN	178	3	17275	52
0.01643	-4.11	GSE37605_C57BL6_VS_NOD_FOXP3_FUSION_GFP_TREG_DN	MSigDB lists	GSE37605_C57BL6_VS_NOD_FOXP3_FUSION_GFP_TREG_DN	178	3	17275	52
0.01643	-4.11	FERNANDEZ_BOUND_BY_MYC	MSigDB lists	FERNANDEZ_BOUND_BY_MYC	178	3	17275	52
0.01643	-4.11	GSE26669_CD4_VS_CD8_TCELL_IN_MLR_COSTIM_BLOCK_UP	MSigDB lists	GSE26669_CD4_VS_CD8_TCELL_IN_MLR_COSTIM_BLOCK_UP	178	3	17275	52
0.01643	-4.11	GSE3982_BCELL_VS_NKCELL_DN	MSigDB lists	GSE3982_BCELL_VS_NKCELL_DN	178	3	17275	52
0.01643	-4.11	GSE5503_MLN_DC_VS_PLN_DC_ACTIVATED_ALLOGENIC_TCELL_UP	MSigDB lists	GSE5503_MLN_DC_VS_PLN_DC_ACTIVATED_ALLOGENIC_TCELL_UP	178	3	17275	52
0.01643	-4.11	GSE17721_0.5H_VS_8H_GARDIQUIMOD_BMDC_UP	MSigDB lists	GSE17721_0.5H_VS_8H_GARDIQUIMOD_BMDC_UP	178	3	17275	52
0.01643	-4.11	GSE15324_NAIVE_VS_ACTIVATED_CD8_TCELL_UP	MSigDB lists	GSE15324_NAIVE_VS_ACTIVATED_CD8_TCELL_UP	178	3	17275	52
0.01643	-4.11	GSE21063_CTRL_VS_ANTI_IGM_STIM_BCELL_NFATC1_KO_8H_UP	MSigDB lists	GSE21063_CTRL_VS_ANTI_IGM_STIM_BCELL_NFATC1_KO_8H_UP	178	3	17275	52
0.01643	-4.11	GSE3982_EFF_MEMORY_CD4_TCELL_VS_TH1_UP	MSigDB lists	GSE3982_EFF_MEMORY_CD4_TCELL_VS_TH1_UP	178	3	17275	52
0.01643	-4.11	GSE24210_TCONV_VS_TREG_UP	MSigDB lists	GSE24210_TCONV_VS_TREG_UP	178	3	17275	52
0.01643	-4.11	GSE20715_WT_VS_TLR4_KO_6H_OZONE_LUNG_DN	MSigDB lists	GSE20715_WT_VS_TLR4_KO_6H_OZONE_LUNG_DN	178	3	17275	52
0.01643	-4.11	GSE21063_3H_VS_16H_ANTI_IGM_STIM_BCELL_UP	MSigDB lists	GSE21063_3H_VS_16H_ANTI_IGM_STIM_BCELL_UP	178	3	17275	52
0.01644	-4.11	-	gene3d domains	2.60.40.150	154	3	8522	30
0.01645	-4.11	LTD	prosite domains	PS51841	5	1	12079	40
0.01645	-4.11	L_LDH	prosite domains	PS00064	5	1	12079	40
0.01645	-4.11	HEMATOPO_REC_L_F3	prosite domains	PS01354	5	1	12079	40
0.01645	-4.11	Integrin_b_cyt	pfam domains	PF08725	6	1	17385	48
0.01645	-4.11	Integrin_B_tail	pfam domains	PF07965	6	1	17385	48
0.01654	-4.1	negative regulation of establishment of protein localization	biological process	GO:1904950	198	3	18054	49
0.01656	-4.1	D-galactose degradation V (Leloir pathway)	BIOCYC pathways	HUMAN_PWY66-422	5	1	902	3
0.01657	-4.1	IKBKG (inhibitor of nuclear factor kappa B kinase regulatory subunit gamma)	protein interactions	8517	336	4	17456	51
0.01668	-4.09	GSE22527_ANTI_CD3_INVIVO_VS_UNTREATED_MOUSE_TREG_UP	MSigDB lists	GSE22527_ANTI_CD3_INVIVO_VS_UNTREATED_MOUSE_TREG_UP	179	3	17275	52
0.01668	-4.09	GSE1460_INTRATHYMIC_T_PROGENITOR_VS_NAIVE_CD4_TCELL_ADULT_BLOOD_DN	MSigDB lists	GSE1460_INTRATHYMIC_T_PROGENITOR_VS_NAIVE_CD4_TCELL_ADULT_BLOOD_DN	179	3	17275	52
0.01668	-4.09	GSE3982_DC_VS_CENT_MEMORY_CD4_TCELL_DN	MSigDB lists	GSE3982_DC_VS_CENT_MEMORY_CD4_TCELL_DN	179	3	17275	52
0.01668	-4.09	GSE41867_DAY6_VS_DAY8_LCMV_CLONE13_EFFECTOR_CD8_TCELL_UP	MSigDB lists	GSE41867_DAY6_VS_DAY8_LCMV_CLONE13_EFFECTOR_CD8_TCELL_UP	179	3	17275	52
0.01668	-4.09	GSE17974_2.5H_VS_72H_IL4_AND_ANTI_IL12_ACT_CD4_TCELL_UP	MSigDB lists	GSE17974_2.5H_VS_72H_IL4_AND_ANTI_IL12_ACT_CD4_TCELL_UP	179	3	17275	52
0.01668	-4.09	GSE13484_UNSTIM_VS_12H_YF17D_VACCINE_STIM_PBMC_UP	MSigDB lists	GSE13484_UNSTIM_VS_12H_YF17D_VACCINE_STIM_PBMC_UP	179	3	17275	52
0.01668	-4.09	GSE8678_IL7R_LOW_VS_HIGH_EFF_CD8_TCELL_DN	MSigDB lists	GSE8678_IL7R_LOW_VS_HIGH_EFF_CD8_TCELL_DN	179	3	17275	52
0.01668	-4.09	GSE40443_INDUCED_VS_TOTAL_TREG_DN	MSigDB lists	GSE40443_INDUCED_VS_TOTAL_TREG_DN	179	3	17275	52
0.01678	-4.09	regulation of defense response to virus	biological process	GO:0050688	73	2	18054	49
0.01686	-4.08	LINDSTEDT_DENDRITIC_CELL_MATURATION_A	MSigDB lists	LINDSTEDT_DENDRITIC_CELL_MATURATION_A	66	2	17275	52
0.01686	-4.08	LINDSTEDT_DENDRITIC_CELL_MATURATION_C	MSigDB lists	LINDSTEDT_DENDRITIC_CELL_MATURATION_C	66	2	17275	52
0.01686	-4.08	SHAFFER_IRF4_TARGETS_IN_PLASMA_CELL_VS_MATURE_B_LYMPHOCYTE	MSigDB lists	SHAFFER_IRF4_TARGETS_IN_PLASMA_CELL_VS_MATURE_B_LYMPHOCYTE	66	2	17275	52
0.01686	-4.08	TRAF5 (TNF receptor associated factor 5)	protein interactions	7188	68	2	17456	51
0.01691	-4.08	positive regulation of cell differentiation	biological process	GO:0045597	992	7	18054	49
0.01692	-4.08	GSE36888_UNTREATED_VS_IL2_TREATED_STAT5_AB_KNOCKIN_TCELL_2H_DN	MSigDB lists	GSE36888_UNTREATED_VS_IL2_TREATED_STAT5_AB_KNOCKIN_TCELL_2H_DN	180	3	17275	52
0.01692	-4.08	GSE43863_DAY6_EFF_VS_DAY150_MEM_LY6C_INT_CXCR5POS_CD4_TCELL_UP	MSigDB lists	GSE43863_DAY6_EFF_VS_DAY150_MEM_LY6C_INT_CXCR5POS_CD4_TCELL_UP	180	3	17275	52
0.01692	-4.08	GSE41867_LCMV_ARMSTRONG_VS_CLONE13_DAY6_EFFECTOR_CD8_TCELL_UP	MSigDB lists	GSE41867_LCMV_ARMSTRONG_VS_CLONE13_DAY6_EFFECTOR_CD8_TCELL_UP	180	3	17275	52
0.01692	-4.08	GSE5679_PPARG_LIGAND_ROSIGLITAZONE_VS_ROSIGLITAZONE_AND_RARA_AGONIST_AM580_TREATED_DC_DN	MSigDB lists	GSE5679_PPARG_LIGAND_ROSIGLITAZONE_VS_ROSIGLITAZONE_AND_RARA_AGONIST_AM580_TREATED_DC_DN	180	3	17275	52
0.01692	-4.08	GSE24634_TEFF_VS_TCONV_DAY5_IN_CULTURE_DN	MSigDB lists	GSE24634_TEFF_VS_TCONV_DAY5_IN_CULTURE_DN	180	3	17275	52
0.01692	-4.08	GSE15767_MED_VS_SCS_MAC_LN_DN	MSigDB lists	GSE15767_MED_VS_SCS_MAC_LN_DN	180	3	17275	52
0.01692	-4.08	ALCALAY_AML_BY_NPM1_LOCALIZATION_DN	MSigDB lists	ALCALAY_AML_BY_NPM1_LOCALIZATION_DN	180	3	17275	52
0.01692	-4.08	GSE23984_CTRL_VS_HYPOCALEMIC_VITAMIND_ANALOG_TCELL_DN	MSigDB lists	GSE23984_CTRL_VS_HYPOCALEMIC_VITAMIND_ANALOG_TCELL_DN	180	3	17275	52
0.01692	-4.08	GSE1460_CORD_VS_ADULT_BLOOD_NAIVE_CD4_TCELL_DN	MSigDB lists	GSE1460_CORD_VS_ADULT_BLOOD_NAIVE_CD4_TCELL_DN	180	3	17275	52
0.01692	-4.08	GSE11961_FOLLICULAR_BCELL_VS_PLASMA_CELL_DAY7_DN	MSigDB lists	GSE11961_FOLLICULAR_BCELL_VS_PLASMA_CELL_DAY7_DN	180	3	17275	52
0.01696	-4.08	Integrin_bsu_cyt_dom	interpro domains	IPR014836	6	1	18616	53
0.01696	-4.08	Transcription_factor_GATA	interpro domains	IPR039355	6	1	18616	53
0.01696	-4.08	TNF	interpro domains	IPR006053	6	1	18616	53
0.01717	-4.06	GSE39820_TGFBETA1_IL6_VS_TGFBETA1_IL6_IL23A_TREATED_CD4_TCELL_DN	MSigDB lists	GSE39820_TGFBETA1_IL6_VS_TGFBETA1_IL6_IL23A_TREATED_CD4_TCELL_DN	181	3	17275	52
0.01717	-4.06	GSE7460_WT_VS_FOXP3_HET_ACT_WITH_TGFB_TCONV_UP	MSigDB lists	GSE7460_WT_VS_FOXP3_HET_ACT_WITH_TGFB_TCONV_UP	181	3	17275	52
0.01717	-4.06	GSE15735_CTRL_VS_HDAC_INHIBITOR_TREATED_CD4_TCELL_12H_DN	MSigDB lists	GSE15735_CTRL_VS_HDAC_INHIBITOR_TREATED_CD4_TCELL_12H_DN	181	3	17275	52
0.01717	-4.06	GSE22601_DOUBLE_POSITIVE_VS_CD8_SINGLE_POSITIVE_THYMOCYTE_DN	MSigDB lists	GSE22601_DOUBLE_POSITIVE_VS_CD8_SINGLE_POSITIVE_THYMOCYTE_DN	181	3	17275	52
0.01717	-4.06	GSE25088_WT_VS_STAT6_KO_MACROPHAGE_IL4_STIM_UP	MSigDB lists	GSE25088_WT_VS_STAT6_KO_MACROPHAGE_IL4_STIM_UP	181	3	17275	52
0.01717	-4.06	GSE30083_SP1_VS_SP3_THYMOCYTE_DN	MSigDB lists	GSE30083_SP1_VS_SP3_THYMOCYTE_DN	181	3	17275	52
0.01717	-4.06	GSE41176_WT_VS_TAK1_KO_ANTI_IGM_STIM_BCELL_1H_DN	MSigDB lists	GSE41176_WT_VS_TAK1_KO_ANTI_IGM_STIM_BCELL_1H_DN	181	3	17275	52
0.01717	-4.06	GSE22935_UNSTIM_VS_48H_MBOVIS_BCG_STIM_MYD88_KO_MACROPHAGE_DN	MSigDB lists	GSE22935_UNSTIM_VS_48H_MBOVIS_BCG_STIM_MYD88_KO_MACROPHAGE_DN	181	3	17275	52
0.01717	-4.06	GSE22025_UNTREATED_VS_PROGESTERONE_TREATED_CD4_TCELL_UP	MSigDB lists	GSE22025_UNTREATED_VS_PROGESTERONE_TREATED_CD4_TCELL_UP	181	3	17275	52
0.01717	-4.06	GSE42021_CD24HI_VS_CD24LOW_TREG_THYMUS_DN	MSigDB lists	GSE42021_CD24HI_VS_CD24LOW_TREG_THYMUS_DN	181	3	17275	52
0.01717	-4.06	GSE39110_DAY3_VS_DAY6_POST_IMMUNIZATION_CD8_TCELL_UP	MSigDB lists	GSE39110_DAY3_VS_DAY6_POST_IMMUNIZATION_CD8_TCELL_UP	181	3	17275	52
0.01717	-4.06	GSE29618_PRE_VS_DAY7_FLU_VACCINE_MDC_UP	MSigDB lists	GSE29618_PRE_VS_DAY7_FLU_VACCINE_MDC_UP	181	3	17275	52
0.01721	-4.06	positive regulation of JUN kinase activity	biological process	GO:0043507	74	2	18054	49
0.01726	-4.06	haematopoietic_and_lymphoid_tissue-central_nervous_system-lymphoid_neoplasm-diffuse_large_B_cell_lymphoma	COSMIC cancer mutations	haematopoietic_and_lymphoid_tissue-central_nervous_system-lymphoid_neoplasm-diffuse_large_B_cell_lymphoma	6	1	17255	50
0.01726	-4.06	haematopoietic_and_lymphoid_tissue-stomach-lymphoid_neoplasm-MALT_lymphoma	COSMIC cancer mutations	haematopoietic_and_lymphoid_tissue-stomach-lymphoid_neoplasm-MALT_lymphoma	6	1	17255	50
0.0173	-4.06	ZF_DAG_PE_2	prosite domains	PS50081	61	2	12079	40
0.01733	-4.06	VAMP3 (vesicle associated membrane protein 3)	protein interactions	9341	69	2	17456	51
0.01733	-4.06	symbiont process	biological process	GO:0044403	770	6	18054	49
0.01734	-4.05	FONTAINE_FOLLICULAR_THYROID_ADENOMA_UP	MSigDB lists	FONTAINE_FOLLICULAR_THYROID_ADENOMA_UP	67	2	17275	52
0.01734	-4.05	GO_REGULATION_OF_ALPHA_BETA_T_CELL_ACTIVATION	MSigDB lists	GO_REGULATION_OF_ALPHA_BETA_T_CELL_ACTIVATION	67	2	17275	52
0.01734	-4.05	GO_POSITIVE_REGULATION_OF_LYMPHOCYTE_MEDIATED_IMMUNITY	MSigDB lists	GO_POSITIVE_REGULATION_OF_LYMPHOCYTE_MEDIATED_IMMUNITY	67	2	17275	52
0.01737	-4.05	Fibronectin matrix formation	REACTOME pathways	R-HSA-1566977	6	1	10287	30
0.0174	-4.05	TMEM107 (transmembrane protein 107)	protein interactions	84314	6	1	17456	51
0.0174	-4.05	KLRC1 (killer cell lectin like receptor C1)	protein interactions	3821	6	1	17456	51
0.0174	-4.05	SYNGR1 (synaptogyrin 1)	protein interactions	9145	6	1	17456	51
0.0174	-4.05	Ikbkg (inhibitor of kappaB kinase gamma)	protein interactions	16151	6	1	17456	51
0.0174	-4.05	CD80 (CD80 molecule)	protein interactions	941	6	1	17456	51
0.0174	-4.05	EIF4E3 (eukaryotic translation initiation factor 4E family member 3)	protein interactions	317649	6	1	17456	51
0.0174	-4.05	CD8B (CD8b molecule)	protein interactions	926	6	1	17456	51
0.0174	-4.05	TSPAN33 (tetraspanin 33)	protein interactions	340348	6	1	17456	51
0.0174	-4.05	MDFIC (MyoD family inhibitor domain containing)	protein interactions	29969	6	1	17456	51
0.0174	-4.05	Csnk1d (casein kinase 1, delta)	protein interactions	64462	6	1	17456	51
0.0174	-4.05	DBNDD2 (dysbindin domain containing 2)	protein interactions	55861	6	1	17456	51
0.0174	-4.05	RGS18 (regulator of G protein signaling 18)	protein interactions	64407	6	1	17456	51
0.0174	-4.05	IL6 (interleukin 6)	protein interactions	3569	6	1	17456	51
0.0174	-4.05	GPR108 (G protein-coupled receptor 108)	protein interactions	56927	6	1	17456	51
0.0174	-4.05	TMEM267 (transmembrane protein 267)	protein interactions	64417	6	1	17456	51
0.0174	-4.05	CYB561 (cytochrome b561)	protein interactions	1534	6	1	17456	51
0.0174	-4.05	TSNARE1 (t-SNARE domain containing 1)	protein interactions	203062	6	1	17456	51
0.0174	-4.05	BOK (BCL2 family apoptosis regulator BOK)	protein interactions	666	6	1	17456	51
0.0174	-4.05	RHAG (Rh associated glycoprotein)	protein interactions	6005	6	1	17456	51
0.0174	-4.05	SGMS2 (sphingomyelin synthase 2)	protein interactions	166929	6	1	17456	51
0.0174	-4.05	LEPROTL1 (leptin receptor overlapping transcript like 1)	protein interactions	23484	6	1	17456	51
0.0174	-4.05	USP35 (ubiquitin specific peptidase 35)	protein interactions	57558	6	1	17456	51
0.0174	-4.05	CHAC2 (ChaC cation transport regulator homolog 2)	protein interactions	494143	6	1	17456	51
0.0174	-4.05	LOXL1 (lysyl oxidase like 1)	protein interactions	4016	6	1	17456	51
0.0174	-4.05	CXCL14 (C-X-C motif chemokine ligand 14)	protein interactions	9547	6	1	17456	51
0.01742	-4.05	GSE411_100MIN_VS_400MIN_IL6_STIM_SOCS3_KO_MACROPHAGE_DN	MSigDB lists	GSE411_100MIN_VS_400MIN_IL6_STIM_SOCS3_KO_MACROPHAGE_DN	182	3	17275	52
0.01742	-4.05	RAPA_EARLY_UP.V1_DN	MSigDB lists	RAPA_EARLY_UP.V1_DN	182	3	17275	52
0.01742	-4.05	GSE10239_MEMORY_VS_DAY4.5_EFF_CD8_TCELL_UP	MSigDB lists	GSE10239_MEMORY_VS_DAY4.5_EFF_CD8_TCELL_UP	182	3	17275	52
0.01742	-4.05	GSE3982_EOSINOPHIL_VS_TH1_DN	MSigDB lists	GSE3982_EOSINOPHIL_VS_TH1_DN	182	3	17275	52
0.01742	-4.05	GSE14350_TREG_VS_TEFF_UP	MSigDB lists	GSE14350_TREG_VS_TEFF_UP	182	3	17275	52
0.01742	-4.05	GSE7219_UNSTIM_VS_LPS_AND_ANTI_CD40_STIM_NIK_NFKB2_KO_DC_DN	MSigDB lists	GSE7219_UNSTIM_VS_LPS_AND_ANTI_CD40_STIM_NIK_NFKB2_KO_DC_DN	182	3	17275	52
0.01742	-4.05	GSE13522_CTRL_VS_T_CRUZI_Y_STRAIN_INF_SKIN_IFNAR_KO_UP	MSigDB lists	GSE13522_CTRL_VS_T_CRUZI_Y_STRAIN_INF_SKIN_IFNAR_KO_UP	182	3	17275	52
0.01742	-4.05	GSE360_L_MAJOR_VS_B_MALAYI_HIGH_DOSE_MAC_UP	MSigDB lists	GSE360_L_MAJOR_VS_B_MALAYI_HIGH_DOSE_MAC_UP	182	3	17275	52
0.01742	-4.05	GSE22601_CD4_SINGLE_POSITIVE_VS_CD8_SINGLE_POSITIVE_THYMOCYTE_UP	MSigDB lists	GSE22601_CD4_SINGLE_POSITIVE_VS_CD8_SINGLE_POSITIVE_THYMOCYTE_UP	182	3	17275	52
0.01742	-4.05	GSE2706_UNSTIM_VS_8H_R848_DC_DN	MSigDB lists	GSE2706_UNSTIM_VS_8H_R848_DC_DN	182	3	17275	52
0.01742	-4.05	GSE7831_UNSTIM_VS_INFLUENZA_STIM_PDC_1H_UP	MSigDB lists	GSE7831_UNSTIM_VS_INFLUENZA_STIM_PDC_1H_UP	182	3	17275	52
0.01742	-4.05	GSE22886_NAIVE_CD4_TCELL_VS_12H_ACT_TH1_UP	MSigDB lists	GSE22886_NAIVE_CD4_TCELL_VS_12H_ACT_TH1_UP	182	3	17275	52
0.01742	-4.05	GSE26023_PHD3_KO_VS_WT_NEUTROPHIL_HYPOXIA_UP	MSigDB lists	GSE26023_PHD3_KO_VS_WT_NEUTROPHIL_HYPOXIA_UP	182	3	17275	52
0.01742	-4.05	GSE39382_IL3_VS_IL3_IL33_TREATED_MAST_CELL_DN	MSigDB lists	GSE39382_IL3_VS_IL3_IL33_TREATED_MAST_CELL_DN	182	3	17275	52
0.01742	-4.05	GSE36078_UNTREATED_VS_AD5_T425A_HEXON_INF_MOUSE_LUNG_DC_UP	MSigDB lists	GSE36078_UNTREATED_VS_AD5_T425A_HEXON_INF_MOUSE_LUNG_DC_UP	182	3	17275	52
0.01748	-4.05	-	gene3d domains	2.60.40.1260	5	1	8522	30
0.01755	-4.04	glycerol transmembrane transporter activity	molecular function	GO:0015168	6	1	17306	51
0.01755	-4.04	interleukin-12 receptor binding	molecular function	GO:0005143	6	1	17306	51
0.01761	-4.04	receptor tyrosine kinase binding	molecular function	GO:0030971	69	2	17306	51
0.01765	-4.04	regulation of cardiac muscle hypertrophy	biological process	GO:0010611	75	2	18054	49
0.01765	-4.04	negative regulation of cytokine secretion	biological process	GO:0050710	75	2	18054	49
0.01766	-4.04	regulation of leukocyte mediated immunity	biological process	GO:0002703	203	3	18054	49
0.01768	-4.04	GSE3982_EOSINOPHIL_VS_EFF_MEMORY_CD4_TCELL_DN	MSigDB lists	GSE3982_EOSINOPHIL_VS_EFF_MEMORY_CD4_TCELL_DN	183	3	17275	52
0.01768	-4.04	GSE26030_TH1_VS_TH17_DAY15_POST_POLARIZATION_DN	MSigDB lists	GSE26030_TH1_VS_TH17_DAY15_POST_POLARIZATION_DN	183	3	17275	52
0.01768	-4.04	GSE13484_UNSTIM_VS_3H_YF17D_VACCINE_STIM_PBMC_UP	MSigDB lists	GSE13484_UNSTIM_VS_3H_YF17D_VACCINE_STIM_PBMC_UP	183	3	17275	52
0.01768	-4.04	KAECH_NAIVE_VS_MEMORY_CD8_TCELL_UP	MSigDB lists	KAECH_NAIVE_VS_MEMORY_CD8_TCELL_UP	183	3	17275	52
0.01768	-4.04	GSE27241_CTRL_VS_DIGOXIN_TREATED_CD4_TCELL_IN_TH17_POLARIZING_CONDITIONS_DN	MSigDB lists	GSE27241_CTRL_VS_DIGOXIN_TREATED_CD4_TCELL_IN_TH17_POLARIZING_CONDITIONS_DN	183	3	17275	52
0.01768	-4.04	GSE17721_PAM3CSK4_VS_CPG_16H_BMDC_DN	MSigDB lists	GSE17721_PAM3CSK4_VS_CPG_16H_BMDC_DN	183	3	17275	52
0.01768	-4.04	GSE37301_COMMON_LYMPHOID_PROGENITOR_VS_GRAN_MONO_PROGENITOR_UP	MSigDB lists	GSE37301_COMMON_LYMPHOID_PROGENITOR_VS_GRAN_MONO_PROGENITOR_UP	183	3	17275	52
0.01768	-4.04	GSE22033_UNTREATED_VS_ROSIGLITAZONE_TREATED_MEF_DN	MSigDB lists	GSE22033_UNTREATED_VS_ROSIGLITAZONE_TREATED_MEF_DN	183	3	17275	52
0.01768	-4.04	GSE20366_CD103_POS_VS_CD103_KLRG1_DP_TREG_UP	MSigDB lists	GSE20366_CD103_POS_VS_CD103_KLRG1_DP_TREG_UP	183	3	17275	52
0.01768	-4.04	GSE32423_IL7_VS_IL7_IL4_NAIVE_CD8_TCELL_DN	MSigDB lists	GSE32423_IL7_VS_IL7_IL4_NAIVE_CD8_TCELL_DN	183	3	17275	52
0.01768	-4.04	GSE22935_UNSTIM_VS_24H_MBOVIS_BCG_STIM_MYD88_KO_MACROPHAGE_DN	MSigDB lists	GSE22935_UNSTIM_VS_24H_MBOVIS_BCG_STIM_MYD88_KO_MACROPHAGE_DN	183	3	17275	52
0.01768	-4.04	GSE21379_WT_VS_SAP_KO_TFH_CD4_TCELL_DN	MSigDB lists	GSE21379_WT_VS_SAP_KO_TFH_CD4_TCELL_DN	183	3	17275	52
0.01768	-4.04	GSE19941_UNSTIM_VS_LPS_AND_IL10_STIM_IL10_KO_MACROPHAGE_UP	MSigDB lists	GSE19941_UNSTIM_VS_LPS_AND_IL10_STIM_IL10_KO_MACROPHAGE_UP	183	3	17275	52
0.01768	-4.04	GSE23505_UNTREATED_VS_4DAY_IL6_IL1_IL23_TREATED_CD4_TCELL_UP	MSigDB lists	GSE23505_UNTREATED_VS_4DAY_IL6_IL1_IL23_TREATED_CD4_TCELL_UP	183	3	17275	52
0.01768	-4.04	GSE360_L_DONOVANI_VS_L_MAJOR_DC_DN	MSigDB lists	GSE360_L_DONOVANI_VS_L_MAJOR_DC_DN	183	3	17275	52
0.01781	-4.03	EPS8 (epidermal growth factor receptor pathway substrate 8)	protein interactions	2059	70	2	17456	51
0.01781	-4.03	TNFRSF10B (TNF receptor superfamily member 10b)	protein interactions	8795	70	2	17456	51
0.01784	-4.03	KEGG_VIRAL_MYOCARDITIS	MSigDB lists	KEGG_VIRAL_MYOCARDITIS	68	2	17275	52
0.01784	-4.03	GO_B_CELL_MEDIATED_IMMUNITY	MSigDB lists	GO_B_CELL_MEDIATED_IMMUNITY	68	2	17275	52
0.0179	-4.02	Znf_LIM	interpro domains	IPR001781	72	2	18616	53
0.01791	-4.02	GO_REGULATION_OF_CELL_CYCLE	MSigDB lists	GO_REGULATION_OF_CELL_CYCLE	903	7	17275	52
0.01793	-4.02	CYCLIN_D1_KE_.V1_DN	MSigDB lists	CYCLIN_D1_KE_.V1_DN	184	3	17275	52
0.01793	-4.02	GSE3039_ALPHABETA_CD8_TCELL_VS_B1_BCELL_DN	MSigDB lists	GSE3039_ALPHABETA_CD8_TCELL_VS_B1_BCELL_DN	184	3	17275	52
0.01793	-4.02	GSE2770_IL12_VS_TGFB_AND_IL12_TREATED_ACT_CD4_TCELL_48H_UP	MSigDB lists	GSE2770_IL12_VS_TGFB_AND_IL12_TREATED_ACT_CD4_TCELL_48H_UP	184	3	17275	52
0.01793	-4.02	GSE13411_NAIVE_VS_IGM_MEMORY_BCELL_DN	MSigDB lists	GSE13411_NAIVE_VS_IGM_MEMORY_BCELL_DN	184	3	17275	52
0.01793	-4.02	GSE21360_NAIVE_VS_TERTIARY_MEMORY_CD8_TCELL_DN	MSigDB lists	GSE21360_NAIVE_VS_TERTIARY_MEMORY_CD8_TCELL_DN	184	3	17275	52
0.01793	-4.02	GSE22601_IMMATURE_CD4_SINGLE_POSITIVE_VS_CD8_SINGLE_POSITIVE_THYMOCYTE_DN	MSigDB lists	GSE22601_IMMATURE_CD4_SINGLE_POSITIVE_VS_CD8_SINGLE_POSITIVE_THYMOCYTE_DN	184	3	17275	52
0.01793	-4.02	GSE21774_CD62L_POS_CD56_BRIGHT_VS_CD62L_NEG_CD56_DIM_NK_CELL_UP	MSigDB lists	GSE21774_CD62L_POS_CD56_BRIGHT_VS_CD62L_NEG_CD56_DIM_NK_CELL_UP	184	3	17275	52
0.01793	-4.02	ALONSO_METASTASIS_UP	MSigDB lists	ALONSO_METASTASIS_UP	184	3	17275	52
0.01793	-4.02	GSE12392_WT_VS_IFNAR_KO_CD8A_NEG_SPLEEN_DC_UP	MSigDB lists	GSE12392_WT_VS_IFNAR_KO_CD8A_NEG_SPLEEN_DC_UP	184	3	17275	52
0.01793	-4.02	GSE4142_NAIVE_VS_MEMORY_BCELL_DN	MSigDB lists	GSE4142_NAIVE_VS_MEMORY_BCELL_DN	184	3	17275	52
0.01793	-4.02	GSE16385_UNTREATED_VS_12H_ROSIGLITAZONE_IFNG_TNF_TREATED_MACROPHAGE_UP	MSigDB lists	GSE16385_UNTREATED_VS_12H_ROSIGLITAZONE_IFNG_TNF_TREATED_MACROPHAGE_UP	184	3	17275	52
0.01793	-4.02	GSE3039_ALPHAALPHA_VS_ALPHABETA_CD8_TCELL_DN	MSigDB lists	GSE3039_ALPHAALPHA_VS_ALPHABETA_CD8_TCELL_DN	184	3	17275	52
0.01793	-4.02	GSE40068_CXCR5POS_BCL6POS_TFH_VS_CXCR5NEG_BCL6NEG_CD4_TCELL_UP	MSigDB lists	GSE40068_CXCR5POS_BCL6POS_TFH_VS_CXCR5NEG_BCL6NEG_CD4_TCELL_UP	184	3	17275	52
0.01793	-4.02	GSE3982_EOSINOPHIL_VS_CENT_MEMORY_CD4_TCELL_DN	MSigDB lists	GSE3982_EOSINOPHIL_VS_CENT_MEMORY_CD4_TCELL_DN	184	3	17275	52
0.01793	-4.02	GSE17721_PAM3CSK4_VS_CPG_8H_BMDC_DN	MSigDB lists	GSE17721_PAM3CSK4_VS_CPG_8H_BMDC_DN	184	3	17275	52
0.01793	-4.02	GSE9650_EFFECTOR_VS_EXHAUSTED_CD8_TCELL_UP	MSigDB lists	GSE9650_EFFECTOR_VS_EXHAUSTED_CD8_TCELL_UP	184	3	17275	52
0.01793	-4.02	GSE37532_TREG_VS_TCONV_CD4_TCELL_FROM_LN_DN	MSigDB lists	GSE37532_TREG_VS_TCONV_CD4_TCELL_FROM_LN_DN	184	3	17275	52
0.01793	-4.02	YAGI_AML_FAB_MARKERS	MSigDB lists	YAGI_AML_FAB_MARKERS	184	3	17275	52
0.01793	-4.02	GSE5542_IFNA_VS_IFNA_AND_IFNG_TREATED_EPITHELIAL_CELLS_24H_UP	MSigDB lists	GSE5542_IFNA_VS_IFNA_AND_IFNG_TREATED_EPITHELIAL_CELLS_24H_UP	184	3	17275	52
0.01793	-4.02	GSE20198_UNTREATED_VS_IFNA_TREATED_ACT_CD4_TCELL_DN	MSigDB lists	GSE20198_UNTREATED_VS_IFNA_TREATED_ACT_CD4_TCELL_DN	184	3	17275	52
0.01793	-4.02	GSE6674_UNSTIM_VS_ANTI_IGM_AND_CPG_STIM_BCELL_DN	MSigDB lists	GSE6674_UNSTIM_VS_ANTI_IGM_AND_CPG_STIM_BCELL_DN	184	3	17275	52
0.01793	-4.02	GSE5589_LPS_VS_LPS_AND_IL10_STIM_IL10_KO_MACROPHAGE_45MIN_DN	MSigDB lists	GSE5589_LPS_VS_LPS_AND_IL10_STIM_IL10_KO_MACROPHAGE_45MIN_DN	184	3	17275	52
0.0181	-4.01	immunoglobulin mediated immune response	biological process	GO:0016064	76	2	18054	49
0.01812	-4.01	GO_POSITIVE_REGULATION_OF_CELLULAR_PROTEIN_LOCALIZATION	MSigDB lists	GO_POSITIVE_REGULATION_OF_CELLULAR_PROTEIN_LOCALIZATION	335	4	17275	52
0.01813	-4.01	cellular response to decreased oxygen levels	biological process	GO:0036294	205	3	18054	49
0.01819	-4.01	GSE7460_CTRL_VS_TGFB_TREATED_ACT_FOXP3_MUT_TCONV_UP	MSigDB lists	GSE7460_CTRL_VS_TGFB_TREATED_ACT_FOXP3_MUT_TCONV_UP	185	3	17275	52
0.01819	-4.01	GSE22025_TGFB1_VS_TGFB1_AND_PROGESTERONE_TREATED_CD4_TCELL_UP	MSigDB lists	GSE22025_TGFB1_VS_TGFB1_AND_PROGESTERONE_TREATED_CD4_TCELL_UP	185	3	17275	52
0.01819	-4.01	GSE3982_MAST_CELL_VS_TH2_DN	MSigDB lists	GSE3982_MAST_CELL_VS_TH2_DN	185	3	17275	52
0.01819	-4.01	GSE4535_BM_DERIVED_DC_VS_FOLLICULAR_DC_UP	MSigDB lists	GSE4535_BM_DERIVED_DC_VS_FOLLICULAR_DC_UP	185	3	17275	52
0.01819	-4.01	GSE29949_DC_BRAIN_VS_MONOCYTE_BONE_MARROW_DN	MSigDB lists	GSE29949_DC_BRAIN_VS_MONOCYTE_BONE_MARROW_DN	185	3	17275	52
0.01819	-4.01	GSE360_L_DONOVANI_VS_L_MAJOR_MAC_DN	MSigDB lists	GSE360_L_DONOVANI_VS_L_MAJOR_MAC_DN	185	3	17275	52
0.01819	-4.01	GSE16385_IFNG_TNF_VS_UNSTIM_MACROPHAGE_ROSIGLITAZONE_TREATED_DN	MSigDB lists	GSE16385_IFNG_TNF_VS_UNSTIM_MACROPHAGE_ROSIGLITAZONE_TREATED_DN	185	3	17275	52
0.01819	-4.01	GSE29949_CD8_POS_DC_SPLEEN_VS_DC_BRAIN_DN	MSigDB lists	GSE29949_CD8_POS_DC_SPLEEN_VS_DC_BRAIN_DN	185	3	17275	52
0.01819	-4.01	GSE9037_WT_VS_IRAK4_KO_BMDM_UP	MSigDB lists	GSE9037_WT_VS_IRAK4_KO_BMDM_UP	185	3	17275	52
0.01819	-4.01	GSE8621_UNSTIM_VS_LPS_PRIMED_AND_LPS_STIM_MACROPHAGE_UP	MSigDB lists	GSE8621_UNSTIM_VS_LPS_PRIMED_AND_LPS_STIM_MACROPHAGE_UP	185	3	17275	52
0.01819	-4.01	GSE5679_CTRL_VS_PPARG_LIGAND_ROSIGLITAZONE_TREATED_DC_DN	MSigDB lists	GSE5679_CTRL_VS_PPARG_LIGAND_ROSIGLITAZONE_TREATED_DC_DN	185	3	17275	52
0.01819	-4.01	GSE32423_IL7_VS_IL4_MEMORY_CD8_TCELL_DN	MSigDB lists	GSE32423_IL7_VS_IL4_MEMORY_CD8_TCELL_DN	185	3	17275	52
0.01819	-4.01	GSE20366_TREG_VS_TCONV_DN	MSigDB lists	GSE20366_TREG_VS_TCONV_DN	185	3	17275	52
0.01819	-4.01	GSE39556_CD8A_DC_VS_NK_CELL_DN	MSigDB lists	GSE39556_CD8A_DC_VS_NK_CELL_DN	185	3	17275	52
0.01819	-4.01	GSE40274_HELIOS_VS_FOXP3_AND_HELIOS_TRANSDUCED_ACTIVATED_CD4_TCELL_UP	MSigDB lists	GSE40274_HELIOS_VS_FOXP3_AND_HELIOS_TRANSDUCED_ACTIVATED_CD4_TCELL_UP	185	3	17275	52
0.01819	-4.01	GSE17721_0.5H_VS_4H_PAM3CSK4_BMDC_UP	MSigDB lists	GSE17721_0.5H_VS_4H_PAM3CSK4_BMDC_UP	185	3	17275	52
0.01819	-4.01	GSE21546_SAP1A_KO_VS_SAP1A_KO_AND_ELK1_KO_DP_THYMOCYTES_UP	MSigDB lists	GSE21546_SAP1A_KO_VS_SAP1A_KO_AND_ELK1_KO_DP_THYMOCYTES_UP	185	3	17275	52
0.01819	-4.01	KASLER_HDAC7_TARGETS_1_UP	MSigDB lists	KASLER_HDAC7_TARGETS_1_UP	185	3	17275	52
0.01819	-4.01	GSE9650_NAIVE_VS_EXHAUSTED_CD8_TCELL_UP	MSigDB lists	GSE9650_NAIVE_VS_EXHAUSTED_CD8_TCELL_UP	185	3	17275	52
0.01819	-4.01	GSE17721_PAM3CSK4_VS_GADIQUIMOD_8H_BMDC_DN	MSigDB lists	GSE17721_PAM3CSK4_VS_GADIQUIMOD_8H_BMDC_DN	185	3	17275	52
0.01819	-4.01	GSE27786_LSK_VS_LIN_NEG_CELL_DN	MSigDB lists	GSE27786_LSK_VS_LIN_NEG_CELL_DN	185	3	17275	52
0.01829	-4	ZAP70 (zeta chain of T cell receptor associated protein kinase 70)	protein interactions	7535	71	2	17456	51
0.01833	-4	KEGG_RIG_I_LIKE_RECEPTOR_SIGNALING_PATHWAY	MSigDB lists	KEGG_RIG_I_LIKE_RECEPTOR_SIGNALING_PATHWAY	69	2	17275	52
0.01833	-4	GO_I_KAPPAB_KINASE_NF_KAPPAB_SIGNALING	MSigDB lists	GO_I_KAPPAB_KINASE_NF_KAPPAB_SIGNALING	69	2	17275	52
0.01836	-4	cell chemotaxis	biological process	GO:0060326	206	3	18054	49
0.01837	-4	positive regulation of cell motility	biological process	GO:2000147	567	5	18054	49
0.01845	-3.99	GSE28726_NAIVE_VS_ACTIVATED_VA24NEG_NKTCELL_DN	MSigDB lists	GSE28726_NAIVE_VS_ACTIVATED_VA24NEG_NKTCELL_DN	186	3	17275	52
0.01845	-3.99	GSE24142_ADULT_VS_FETAL_DN3_THYMOCYTE_UP	MSigDB lists	GSE24142_ADULT_VS_FETAL_DN3_THYMOCYTE_UP	186	3	17275	52
0.01845	-3.99	GSE37301_LYMPHOID_PRIMED_MPP_VS_GRAN_MONO_PROGENITOR_UP	MSigDB lists	GSE37301_LYMPHOID_PRIMED_MPP_VS_GRAN_MONO_PROGENITOR_UP	186	3	17275	52
0.01845	-3.99	GSE3982_MAC_VS_NEUTROPHIL_DN	MSigDB lists	GSE3982_MAC_VS_NEUTROPHIL_DN	186	3	17275	52
0.01845	-3.99	GSE29618_BCELL_VS_PDC_DAY7_FLU_VACCINE_DN	MSigDB lists	GSE29618_BCELL_VS_PDC_DAY7_FLU_VACCINE_DN	186	3	17275	52
0.01845	-3.99	GSE22601_CD4_SINGLE_POSITIVE_VS_CD8_SINGLE_POSITIVE_THYMOCYTE_DN	MSigDB lists	GSE22601_CD4_SINGLE_POSITIVE_VS_CD8_SINGLE_POSITIVE_THYMOCYTE_DN	186	3	17275	52
0.01845	-3.99	GSE360_L_DONOVANI_VS_B_MALAYI_HIGH_DOSE_DC_UP	MSigDB lists	GSE360_L_DONOVANI_VS_B_MALAYI_HIGH_DOSE_DC_UP	186	3	17275	52
0.01845	-3.99	GSE22935_WT_VS_MYD88_KO_MACROPHAGE_48H_MBOVIS_BCG_STIM_DN	MSigDB lists	GSE22935_WT_VS_MYD88_KO_MACROPHAGE_48H_MBOVIS_BCG_STIM_DN	186	3	17275	52
0.01845	-3.99	SHEDDEN_LUNG_CANCER_GOOD_SURVIVAL_A4	MSigDB lists	SHEDDEN_LUNG_CANCER_GOOD_SURVIVAL_A4	186	3	17275	52
0.01845	-3.99	GSE5679_CTRL_VS_PPARG_LIGAND_ROSIGLITAZONE_AND_RARA_AGONIST_AM580_TREATED_DC_DN	MSigDB lists	GSE5679_CTRL_VS_PPARG_LIGAND_ROSIGLITAZONE_AND_RARA_AGONIST_AM580_TREATED_DC_DN	186	3	17275	52
0.01845	-3.99	GSE3982_MAST_CELL_VS_NEUTROPHIL_DN	MSigDB lists	GSE3982_MAST_CELL_VS_NEUTROPHIL_DN	186	3	17275	52
0.01845	-3.99	GSE26156_DOUBLE_POSITIVE_VS_CD4_SINGLE_POSITIVE_THYMOCYTE_UP	MSigDB lists	GSE26156_DOUBLE_POSITIVE_VS_CD4_SINGLE_POSITIVE_THYMOCYTE_UP	186	3	17275	52
0.01845	-3.99	VEGF_A_UP.V1_UP	MSigDB lists	VEGF_A_UP.V1_UP	186	3	17275	52
0.01845	-3.99	GSE20715_0H_VS_6H_OZONE_LUNG_UP	MSigDB lists	GSE20715_0H_VS_6H_OZONE_LUNG_UP	186	3	17275	52
0.01845	-3.99	GSE32423_MEMORY_VS_NAIVE_CD8_TCELL_DN	MSigDB lists	GSE32423_MEMORY_VS_NAIVE_CD8_TCELL_DN	186	3	17275	52
0.01845	-3.99	GSE7852_TREG_VS_TCONV_THYMUS_UP	MSigDB lists	GSE7852_TREG_VS_TCONV_THYMUS_UP	186	3	17275	52
0.01845	-3.99	GSE19941_UNSTIM_VS_LPS_AND_IL10_STIM_IL10_KO_NFKBP50_KO_MACROPHAGE_DN	MSigDB lists	GSE19941_UNSTIM_VS_LPS_AND_IL10_STIM_IL10_KO_NFKBP50_KO_MACROPHAGE_DN	186	3	17275	52
0.01845	-3.99	GSE19888_ADENOSINE_A3R_INH_VS_ACT_IN_MAST_CELL_DN	MSigDB lists	GSE19888_ADENOSINE_A3R_INH_VS_ACT_IN_MAST_CELL_DN	186	3	17275	52
0.01845	-3.99	GSE38304_MYC_NEG_VS_POS_GC_BCELL_DN	MSigDB lists	GSE38304_MYC_NEG_VS_POS_GC_BCELL_DN	186	3	17275	52
0.01845	-3.99	GSE42021_CD24HI_VS_CD24INT_TREG_THYMUS_UP	MSigDB lists	GSE42021_CD24HI_VS_CD24INT_TREG_THYMUS_UP	186	3	17275	52
0.01845	-3.99	GSE15930_STIM_VS_STIM_AND_IFNAB_48H_CD8_T_CELL_UP	MSigDB lists	GSE15930_STIM_VS_STIM_AND_IFNAB_48H_CD8_T_CELL_UP	186	3	17275	52
0.01845	-3.99	GSE41978_WT_VS_ID2_KO_AND_BIM_KO_KLRG1_LOW_EFFECTOR_CD8_TCELL_UP	MSigDB lists	GSE41978_WT_VS_ID2_KO_AND_BIM_KO_KLRG1_LOW_EFFECTOR_CD8_TCELL_UP	186	3	17275	52
0.01845	-3.99	GSE17721_LPS_VS_CPG_0.5H_BMDC_UP	MSigDB lists	GSE17721_LPS_VS_CPG_0.5H_BMDC_UP	186	3	17275	52
0.01845	-3.99	GSE29618_MONOCYTE_VS_PDC_DAY7_FLU_VACCINE_DN	MSigDB lists	GSE29618_MONOCYTE_VS_PDC_DAY7_FLU_VACCINE_DN	186	3	17275	52
0.01853	-3.99	Autoimmune thyroid disease	KEGG pathways	hsa05320	52	2	7161	29
0.01853	-3.99	Autoimmune thyroid disease	KEGG pathways	ko05320	52	2	7161	29
0.01871	-3.98	KRIGE_RESPONSE_TO_TOSEDOSTAT_24HR_DN	MSigDB lists	KRIGE_RESPONSE_TO_TOSEDOSTAT_24HR_DN	911	7	17275	52
0.01871	-3.98	GSE22601_DOUBLE_NEGATIVE_VS_CD4_SINGLE_POSITIVE_THYMOCYTE_UP	MSigDB lists	GSE22601_DOUBLE_NEGATIVE_VS_CD4_SINGLE_POSITIVE_THYMOCYTE_UP	187	3	17275	52
0.01871	-3.98	GO_PHOSPHATIDYLINOSITOL_METABOLIC_PROCESS	MSigDB lists	GO_PHOSPHATIDYLINOSITOL_METABOLIC_PROCESS	187	3	17275	52
0.01871	-3.98	GSE22432_PDC_VS_TGFB1_TREATEDCOMMON_DC_PROGENITOR_DN	MSigDB lists	GSE22432_PDC_VS_TGFB1_TREATEDCOMMON_DC_PROGENITOR_DN	187	3	17275	52
0.01871	-3.98	GSE29949_CD8_NEG_DC_SPLEEN_VS_MONOCYTE_BONE_MARROW_DN	MSigDB lists	GSE29949_CD8_NEG_DC_SPLEEN_VS_MONOCYTE_BONE_MARROW_DN	187	3	17275	52
0.01871	-3.98	GSE12366_GC_VS_MEMORY_BCELL_DN	MSigDB lists	GSE12366_GC_VS_MEMORY_BCELL_DN	187	3	17275	52
0.01871	-3.98	GSE5503_MLN_DC_VS_PLN_DC_ACTIVATED_ALLOGENIC_TCELL_DN	MSigDB lists	GSE5503_MLN_DC_VS_PLN_DC_ACTIVATED_ALLOGENIC_TCELL_DN	187	3	17275	52
0.01871	-3.98	GSE40273_XBP1_KO_VS_WT_TREG_DN	MSigDB lists	GSE40273_XBP1_KO_VS_WT_TREG_DN	187	3	17275	52
0.01871	-3.98	GSE5679_PPARG_LIGAND_ROSIGLITAZONE_VS_RARA_AGONIST_AM580_TREATED_DC_DN	MSigDB lists	GSE5679_PPARG_LIGAND_ROSIGLITAZONE_VS_RARA_AGONIST_AM580_TREATED_DC_DN	187	3	17275	52
0.01871	-3.98	GSE19198_1H_VS_24H_IL21_TREATED_TCELL_UP	MSigDB lists	GSE19198_1H_VS_24H_IL21_TREATED_TCELL_UP	187	3	17275	52
0.01871	-3.98	GSE13522_CTRL_VS_T_CRUZI_Y_STRAIN_INF_SKIN_IFNAR_KO_DN	MSigDB lists	GSE13522_CTRL_VS_T_CRUZI_Y_STRAIN_INF_SKIN_IFNAR_KO_DN	187	3	17275	52
0.01871	-3.98	GSE40273_GATA1_KO_VS_WT_TREG_DN	MSigDB lists	GSE40273_GATA1_KO_VS_WT_TREG_DN	187	3	17275	52
0.01871	-3.98	GSE21670_STAT3_KO_VS_WT_CD4_TCELL_DN	MSigDB lists	GSE21670_STAT3_KO_VS_WT_CD4_TCELL_DN	187	3	17275	52
0.01871	-3.98	GSE40068_CXCR5NEG_BCL6NEG_CD4_TCELL_VS_CXCR5POS_BCL6NEG_TFH_DN	MSigDB lists	GSE40068_CXCR5NEG_BCL6NEG_CD4_TCELL_VS_CXCR5POS_BCL6NEG_TFH_DN	187	3	17275	52
0.01871	-3.98	GSE3039_ALPHAALPHA_CD8_TCELL_VS_B2_BCELL_UP	MSigDB lists	GSE3039_ALPHAALPHA_CD8_TCELL_VS_B2_BCELL_UP	187	3	17275	52
0.01871	-3.98	TAKEDA_TARGETS_OF_NUP98_HOXA9_FUSION_8D_DN	MSigDB lists	TAKEDA_TARGETS_OF_NUP98_HOXA9_FUSION_8D_DN	187	3	17275	52
0.01871	-3.98	GSE36009_WT_VS_NLRP10_KO_DC_LPS_STIM_UP	MSigDB lists	GSE36009_WT_VS_NLRP10_KO_DC_LPS_STIM_UP	187	3	17275	52
0.01871	-3.98	GSE23114_PERITONEAL_CAVITY_B1A_BCELL_VS_SPLEEN_BCELL_IN_SLE2C1_MOUSE_UP	MSigDB lists	GSE23114_PERITONEAL_CAVITY_B1A_BCELL_VS_SPLEEN_BCELL_IN_SLE2C1_MOUSE_UP	187	3	17275	52
0.01871	-3.98	GSE3982_CTRL_VS_LPS_48H_DC_DN	MSigDB lists	GSE3982_CTRL_VS_LPS_48H_DC_DN	187	3	17275	52
0.01871	-3.98	GSE20366_TREG_VS_NAIVE_CD4_TCELL_DN	MSigDB lists	GSE20366_TREG_VS_NAIVE_CD4_TCELL_DN	187	3	17275	52
0.01878	-3.98	HIST1H1B (histone cluster 1 H1 family member b)	protein interactions	3009	72	2	17456	51
0.01878	-3.98	KIT (KIT proto-oncogene, receptor tyrosine kinase)	protein interactions	3815	72	2	17456	51
0.01884	-3.97	GO_PHOSPHATIDYLINOSITOL_3_KINASE_ACTIVITY	MSigDB lists	GO_PHOSPHATIDYLINOSITOL_3_KINASE_ACTIVITY	70	2	17275	52
0.01885	-3.97	positive regulation of T-helper 2 cell cytokine production	biological process	GO:2000553	7	1	18054	49
0.01885	-3.97	mesonephric tubule formation	biological process	GO:0072172	7	1	18054	49
0.01885	-3.97	regulation of DNA demethylation	biological process	GO:1901535	7	1	18054	49
0.01885	-3.97	protein deubiquitination involved in ubiquitin-dependent protein catabolic process	biological process	GO:0071947	7	1	18054	49
0.01885	-3.97	L-serine biosynthetic process	biological process	GO:0006564	7	1	18054	49
0.01885	-3.97	ureter morphogenesis	biological process	GO:0072197	7	1	18054	49
0.01885	-3.97	negative regulation of T cell mediated cytotoxicity	biological process	GO:0001915	7	1	18054	49
0.01885	-3.97	histone-threonine phosphorylation	biological process	GO:0035405	7	1	18054	49
0.01885	-3.97	parathyroid gland development	biological process	GO:0060017	7	1	18054	49
0.01885	-3.97	positive regulation of activation of Janus kinase activity	biological process	GO:0010536	7	1	18054	49
0.01885	-3.97	positive regulation of integrin-mediated signaling pathway	biological process	GO:2001046	7	1	18054	49
0.01885	-3.97	positive regulation of lamellipodium morphogenesis	biological process	GO:2000394	7	1	18054	49
0.01885	-3.97	glycerol transport	biological process	GO:0015793	7	1	18054	49
0.01885	-3.97	fat pad development	biological process	GO:0060613	7	1	18054	49
0.01885	-3.97	interleukin-4 production	biological process	GO:0032633	7	1	18054	49
0.01885	-3.97	positive regulation of interleukin-12 biosynthetic process	biological process	GO:0045084	7	1	18054	49
0.01885	-3.97	urea transmembrane transport	biological process	GO:0071918	7	1	18054	49
0.01885	-3.97	norepinephrine biosynthetic process	biological process	GO:0042421	7	1	18054	49
0.01898	-3.96	GSE33162_UNTREATED_VS_4H_LPS_STIM_HDAC3_KO_MACROPHAGE_UP	MSigDB lists	GSE33162_UNTREATED_VS_4H_LPS_STIM_HDAC3_KO_MACROPHAGE_UP	188	3	17275	52
0.01898	-3.96	GO_REGULATION_OF_DEFENSE_RESPONSE_TO_VIRUS	MSigDB lists	GO_REGULATION_OF_DEFENSE_RESPONSE_TO_VIRUS	188	3	17275	52
0.01898	-3.96	HOLLMANN_APOPTOSIS_VIA_CD40_UP	MSigDB lists	HOLLMANN_APOPTOSIS_VIA_CD40_UP	188	3	17275	52
0.01898	-3.96	GSE32423_MEMORY_VS_NAIVE_CD8_TCELL_UP	MSigDB lists	GSE32423_MEMORY_VS_NAIVE_CD8_TCELL_UP	188	3	17275	52
0.01898	-3.96	GSE5455_EX_VIVO_VS_POST_24H_INCUBATION_MONOCYTES_FROM_TUMOR_BEARING_MOUSE_DN	MSigDB lists	GSE5455_EX_VIVO_VS_POST_24H_INCUBATION_MONOCYTES_FROM_TUMOR_BEARING_MOUSE_DN	188	3	17275	52
0.01898	-3.96	CHANG_CORE_SERUM_RESPONSE_DN	MSigDB lists	CHANG_CORE_SERUM_RESPONSE_DN	188	3	17275	52
0.01898	-3.96	GSE17721_POLYIC_VS_GARDIQUIMOD_0.5H_BMDC_UP	MSigDB lists	GSE17721_POLYIC_VS_GARDIQUIMOD_0.5H_BMDC_UP	188	3	17275	52
0.01898	-3.96	GSE41867_DAY6_VS_DAY8_LCMV_ARMSTRONG_EFFECTOR_CD8_TCELL_UP	MSigDB lists	GSE41867_DAY6_VS_DAY8_LCMV_ARMSTRONG_EFFECTOR_CD8_TCELL_UP	188	3	17275	52
0.01898	-3.96	GSE17721_PAM3CSK4_VS_CPG_2H_BMDC_UP	MSigDB lists	GSE17721_PAM3CSK4_VS_CPG_2H_BMDC_UP	188	3	17275	52
0.01898	-3.96	GSE29949_MICROGLIA_BRAIN_VS_MONOCYTE_BONE_MARROW_UP	MSigDB lists	GSE29949_MICROGLIA_BRAIN_VS_MONOCYTE_BONE_MARROW_UP	188	3	17275	52
0.01898	-3.96	GSE29618_BCELL_VS_MDC_DAY7_FLU_VACCINE_DN	MSigDB lists	GSE29618_BCELL_VS_MDC_DAY7_FLU_VACCINE_DN	188	3	17275	52
0.01898	-3.96	GSE17721_CTRL_VS_LPS_8H_BMDC_DN	MSigDB lists	GSE17721_CTRL_VS_LPS_8H_BMDC_DN	188	3	17275	52
0.01898	-3.96	GSE29949_MICROGLIA_BRAIN_VS_CD8_POS_DC_SPLEEN_UP	MSigDB lists	GSE29949_MICROGLIA_BRAIN_VS_CD8_POS_DC_SPLEEN_UP	188	3	17275	52
0.01898	-3.96	GSE27786_CD4_VS_CD8_TCELL_UP	MSigDB lists	GSE27786_CD4_VS_CD8_TCELL_UP	188	3	17275	52
0.01898	-3.96	GSE43863_TFH_VS_LY6C_LOW_CXCR5NEG_EFFECTOR_CD4_TCELL_DN	MSigDB lists	GSE43863_TFH_VS_LY6C_LOW_CXCR5NEG_EFFECTOR_CD4_TCELL_DN	188	3	17275	52
0.01898	-3.96	GSE24574_BCL6_HIGH_TFH_VS_NAIVE_CD4_TCELL_UP	MSigDB lists	GSE24574_BCL6_HIGH_TFH_VS_NAIVE_CD4_TCELL_UP	188	3	17275	52
0.01898	-3.96	GSE39556_UNTREATED_VS_3H_POLYIC_INJ_MOUSE_NK_CELL_DN	MSigDB lists	GSE39556_UNTREATED_VS_3H_POLYIC_INJ_MOUSE_NK_CELL_DN	188	3	17275	52
0.01898	-3.96	GSE21774_CD62L_POS_CD56_DIM_VS_CD62L_NEG_CD56_DIM_NK_CELL_UP	MSigDB lists	GSE21774_CD62L_POS_CD56_DIM_VS_CD62L_NEG_CD56_DIM_NK_CELL_UP	188	3	17275	52
0.01898	-3.96	GSE45365_NK_CELL_VS_CD8_TCELL_MCMV_INFECTION_DN	MSigDB lists	GSE45365_NK_CELL_VS_CD8_TCELL_MCMV_INFECTION_DN	188	3	17275	52
0.01898	-3.96	GSE27670_CTRL_VS_BLIMP1_TRANSDUCED_GC_BCELL_UP	MSigDB lists	GSE27670_CTRL_VS_BLIMP1_TRANSDUCED_GC_BCELL_UP	188	3	17275	52
0.01901	-3.96	regulation of muscle hypertrophy	biological process	GO:0014743	78	2	18054	49
0.01902	-3.96	GO_PHOSPHOLIPID_METABOLIC_PROCESS	MSigDB lists	GO_PHOSPHOLIPID_METABOLIC_PROCESS	340	4	17275	52
0.01907	-3.96	regulation of cytokine secretion	biological process	GO:0050707	209	3	18054	49
0.01917	-3.95	zf-A20	pfam domains	PF01754	7	1	17385	48
0.01922	-3.95	MALPROTEIN	prints domains	PR01884	5	1	4648	18
0.01924	-3.95	GSE43863_DAY6_EFF_VS_DAY150_MEM_TFH_CD4_TCELL_UP	MSigDB lists	GSE43863_DAY6_EFF_VS_DAY150_MEM_TFH_CD4_TCELL_UP	189	3	17275	52
0.01924	-3.95	GSE360_L_DONOVANI_VS_M_TUBERCULOSIS_DC_DN	MSigDB lists	GSE360_L_DONOVANI_VS_M_TUBERCULOSIS_DC_DN	189	3	17275	52
0.01924	-3.95	GSE22140_GERMFREE_VS_SPF_MOUSE_CD4_TCELL_DN	MSigDB lists	GSE22140_GERMFREE_VS_SPF_MOUSE_CD4_TCELL_DN	189	3	17275	52
0.01924	-3.95	GSE39556_UNTREATED_VS_3H_POLYIC_INJ_MOUSE_CD8A_DC_UP	MSigDB lists	GSE39556_UNTREATED_VS_3H_POLYIC_INJ_MOUSE_CD8A_DC_UP	189	3	17275	52
0.01924	-3.95	GSE43955_TH0_VS_TGFB_IL6_TH17_ACT_CD4_TCELL_30H_DN	MSigDB lists	GSE43955_TH0_VS_TGFB_IL6_TH17_ACT_CD4_TCELL_30H_DN	189	3	17275	52
0.01924	-3.95	GSE28726_NAIVE_CD4_TCELL_VS_NAIVE_VA24NEG_NKTCELL_DN	MSigDB lists	GSE28726_NAIVE_CD4_TCELL_VS_NAIVE_VA24NEG_NKTCELL_DN	189	3	17275	52
0.01924	-3.95	GSE339_CD4POS_VS_CD8POS_DC_IN_CULTURE_DN	MSigDB lists	GSE339_CD4POS_VS_CD8POS_DC_IN_CULTURE_DN	189	3	17275	52
0.01924	-3.95	GSE17721_CTRL_VS_POLYIC_4H_BMDC_DN	MSigDB lists	GSE17721_CTRL_VS_POLYIC_4H_BMDC_DN	189	3	17275	52
0.01924	-3.95	GSE5542_UNTREATED_VS_IFNA_TREATED_EPITHELIAL_CELLS_24H_UP	MSigDB lists	GSE5542_UNTREATED_VS_IFNA_TREATED_EPITHELIAL_CELLS_24H_UP	189	3	17275	52
0.01924	-3.95	GSE24142_ADULT_VS_FETAL_DN2_THYMOCYTE_UP	MSigDB lists	GSE24142_ADULT_VS_FETAL_DN2_THYMOCYTE_UP	189	3	17275	52
0.01924	-3.95	GSE29949_CD8_POS_DC_SPLEEN_VS_DC_BRAIN_UP	MSigDB lists	GSE29949_CD8_POS_DC_SPLEEN_VS_DC_BRAIN_UP	189	3	17275	52
0.01924	-3.95	GSE43863_LY6C_INT_CXCR5POS_VS_LY6C_LOW_CXCR5NEG_EFFECTOR_CD4_TCELL_DN	MSigDB lists	GSE43863_LY6C_INT_CXCR5POS_VS_LY6C_LOW_CXCR5NEG_EFFECTOR_CD4_TCELL_DN	189	3	17275	52
0.01924	-3.95	GSE24634_TREG_VS_TCONV_POST_DAY10_IL4_CONVERSION_UP	MSigDB lists	GSE24634_TREG_VS_TCONV_POST_DAY10_IL4_CONVERSION_UP	189	3	17275	52
0.01924	-3.95	GSE34515_CD16_POS_MONOCYTE_VS_DC_UP	MSigDB lists	GSE34515_CD16_POS_MONOCYTE_VS_DC_UP	189	3	17275	52
0.01924	-3.95	GSE7460_FOXP3_MUT_VS_HET_ACT_TCONV_DN	MSigDB lists	GSE7460_FOXP3_MUT_VS_HET_ACT_TCONV_DN	189	3	17275	52
0.01924	-3.95	GSE24574_NAIVE_VS_TCONV_CD4_TCELL_UP	MSigDB lists	GSE24574_NAIVE_VS_TCONV_CD4_TCELL_UP	189	3	17275	52
0.01924	-3.95	GSE360_LOW_DOSE_B_MALAYI_VS_M_TUBERCULOSIS_MAC_DN	MSigDB lists	GSE360_LOW_DOSE_B_MALAYI_VS_M_TUBERCULOSIS_MAC_DN	189	3	17275	52
0.01924	-3.95	GSE4142_NAIVE_BCELL_VS_PLASMA_CELL_DN	MSigDB lists	GSE4142_NAIVE_BCELL_VS_PLASMA_CELL_DN	189	3	17275	52
0.01924	-3.95	GSE9650_NAIVE_VS_EFF_CD8_TCELL_DN	MSigDB lists	GSE9650_NAIVE_VS_EFF_CD8_TCELL_DN	189	3	17275	52
0.01924	-3.95	GO_NEGATIVE_REGULATION_OF_APOPTOTIC_SIGNALING_PATHWAY	MSigDB lists	GO_NEGATIVE_REGULATION_OF_APOPTOTIC_SIGNALING_PATHWAY	189	3	17275	52
0.01924	-3.95	GSE42724_NAIVE_VS_B1_BCELL_UP	MSigDB lists	GSE42724_NAIVE_VS_B1_BCELL_UP	189	3	17275	52
0.01935	-3.95	GO_POSITIVE_REGULATION_OF_ADAPTIVE_IMMUNE_RESPONSE	MSigDB lists	GO_POSITIVE_REGULATION_OF_ADAPTIVE_IMMUNE_RESPONSE	71	2	17275	52
0.01935	-3.95	ROSS_AML_WITH_PML_RARA_FUSION	MSigDB lists	ROSS_AML_WITH_PML_RARA_FUSION	71	2	17275	52
0.01947	-3.94	B cell mediated immunity	biological process	GO:0019724	79	2	18054	49
0.01951	-3.94	GSE12392_WT_VS_IFNB_KO_CD8A_NEG_SPLEEN_DC_DN	MSigDB lists	GSE12392_WT_VS_IFNB_KO_CD8A_NEG_SPLEEN_DC_DN	190	3	17275	52
0.01951	-3.94	GSE4748_CTRL_VS_CYANOBACTERIUM_LPSLIKE_STIM_DC_3H_UP	MSigDB lists	GSE4748_CTRL_VS_CYANOBACTERIUM_LPSLIKE_STIM_DC_3H_UP	190	3	17275	52
0.01951	-3.94	GSE32034_UNTREATED_VS_ROSIGLIZATONE_TREATED_LY6C_HIGH_MONOCYTE_UP	MSigDB lists	GSE32034_UNTREATED_VS_ROSIGLIZATONE_TREATED_LY6C_HIGH_MONOCYTE_UP	190	3	17275	52
0.01951	-3.94	GSE2826_XID_VS_BTK_KO_BCELL_DN	MSigDB lists	GSE2826_XID_VS_BTK_KO_BCELL_DN	190	3	17275	52
0.01951	-3.94	GSE7852_TREG_VS_TCONV_FAT_DN	MSigDB lists	GSE7852_TREG_VS_TCONV_FAT_DN	190	3	17275	52
0.01951	-3.94	GSE1432_CTRL_VS_IFNG_24H_MICROGLIA_UP	MSigDB lists	GSE1432_CTRL_VS_IFNG_24H_MICROGLIA_UP	190	3	17275	52
0.01951	-3.94	GSE360_CTRL_VS_L_DONOVANI_MAC_DN	MSigDB lists	GSE360_CTRL_VS_L_DONOVANI_MAC_DN	190	3	17275	52
0.01951	-3.94	GSE26727_WT_VS_KLF2_KO_LPS_STIM_MACROPHAGE_UP	MSigDB lists	GSE26727_WT_VS_KLF2_KO_LPS_STIM_MACROPHAGE_UP	190	3	17275	52
0.01951	-3.94	GSE360_L_MAJOR_VS_B_MALAYI_HIGH_DOSE_MAC_DN	MSigDB lists	GSE360_L_MAJOR_VS_B_MALAYI_HIGH_DOSE_MAC_DN	190	3	17275	52
0.01951	-3.94	GSE2770_TGFB_AND_IL4_VS_TGFB_AND_IL12_TREATED_ACT_CD4_TCELL_6H_DN	MSigDB lists	GSE2770_TGFB_AND_IL4_VS_TGFB_AND_IL12_TREATED_ACT_CD4_TCELL_6H_DN	190	3	17275	52
0.01951	-3.94	GSE18893_TCONV_VS_TREG_24H_CULTURE_UP	MSigDB lists	GSE18893_TCONV_VS_TREG_24H_CULTURE_UP	190	3	17275	52
0.01951	-3.94	GSE20366_TREG_VS_NAIVE_CD4_TCELL_DEC205_CONVERSION_UP	MSigDB lists	GSE20366_TREG_VS_NAIVE_CD4_TCELL_DEC205_CONVERSION_UP	190	3	17275	52
0.01951	-3.94	GSE29618_PDC_VS_MDC_DN	MSigDB lists	GSE29618_PDC_VS_MDC_DN	190	3	17275	52
0.01951	-3.94	GSE7460_TCONV_VS_TREG_THYMUS_DN	MSigDB lists	GSE7460_TCONV_VS_TREG_THYMUS_DN	190	3	17275	52
0.01951	-3.94	GSE13306_TREG_VS_TCONV_LAMINA_PROPRIA_UP	MSigDB lists	GSE13306_TREG_VS_TCONV_LAMINA_PROPRIA_UP	190	3	17275	52
0.01951	-3.94	ATACTGT_MIR144	MSigDB lists	ATACTGT_MIR144	190	3	17275	52
0.01951	-3.94	GSE360_L_DONOVANI_VS_B_MALAYI_LOW_DOSE_DC_UP	MSigDB lists	GSE360_L_DONOVANI_VS_B_MALAYI_LOW_DOSE_DC_UP	190	3	17275	52
0.01951	-3.94	GSE26488_WT_VS_HDAC7_DELTAP_TG_OT2_THYMOCYTE_WITH_PEPTIDE_INJECTION_UP	MSigDB lists	GSE26488_WT_VS_HDAC7_DELTAP_TG_OT2_THYMOCYTE_WITH_PEPTIDE_INJECTION_UP	190	3	17275	52
0.01951	-3.94	GSE24634_TEFF_VS_TCONV_DAY7_IN_CULTURE_UP	MSigDB lists	GSE24634_TEFF_VS_TCONV_DAY7_IN_CULTURE_UP	190	3	17275	52
0.01951	-3.94	GSE7509_DC_VS_MONOCYTE_UP	MSigDB lists	GSE7509_DC_VS_MONOCYTE_UP	190	3	17275	52
0.01958	-3.93	GO_GLYCEROLIPID_METABOLIC_PROCESS	MSigDB lists	GO_GLYCEROLIPID_METABOLIC_PROCESS	343	4	17275	52
0.01958	-3.93	GRUETZMANN_PANCREATIC_CANCER_UP	MSigDB lists	GRUETZMANN_PANCREATIC_CANCER_UP	343	4	17275	52
0.01965	-3.93	response to wounding	biological process	GO:0009611	577	5	18054	49
0.01976	-3.92	Znf_A20	interpro domains	IPR002653	7	1	18616	53
0.01976	-3.92	Integrin_bsu_tail_dom_sf	interpro domains	IPR036349	7	1	18616	53
0.01976	-3.92	Integrin_bsu_tail	interpro domains	IPR012896	7	1	18616	53
0.01976	-3.92	GO_REGULATION_OF_APOPTOTIC_SIGNALING_PATHWAY	MSigDB lists	GO_REGULATION_OF_APOPTOTIC_SIGNALING_PATHWAY	344	4	17275	52
0.01978	-3.92	GOLDRATH_NAIVE_VS_EFF_CD8_TCELL_UP	MSigDB lists	GOLDRATH_NAIVE_VS_EFF_CD8_TCELL_UP	191	3	17275	52
0.01978	-3.92	GSE22589_HEALTHY_VS_SIV_INFECTED_DC_DN	MSigDB lists	GSE22589_HEALTHY_VS_SIV_INFECTED_DC_DN	191	3	17275	52
0.01978	-3.92	GSE23114_WT_VS_SLE2C1_MOUSE_SPLEEN_B1A_BCELL_DN	MSigDB lists	GSE23114_WT_VS_SLE2C1_MOUSE_SPLEEN_B1A_BCELL_DN	191	3	17275	52
0.01978	-3.92	GSE22140_GERMFREE_VS_SPF_ARTHRITIC_MOUSE_CD4_TCELL_UP	MSigDB lists	GSE22140_GERMFREE_VS_SPF_ARTHRITIC_MOUSE_CD4_TCELL_UP	191	3	17275	52
0.01978	-3.92	GSE28783_CTRL_ANTI_MIR_VS_UNTREATED_ATHEROSCLEROSIS_MACROPHAGE_DN	MSigDB lists	GSE28783_CTRL_ANTI_MIR_VS_UNTREATED_ATHEROSCLEROSIS_MACROPHAGE_DN	191	3	17275	52
0.01978	-3.92	GSE1925_3H_VS_24H_IFNG_STIM_IFNG_PRIMED_MACROPHAGE_UP	MSigDB lists	GSE1925_3H_VS_24H_IFNG_STIM_IFNG_PRIMED_MACROPHAGE_UP	191	3	17275	52
0.01978	-3.92	GSE5463_CTRL_VS_DEXAMETHASONE_TREATED_THYMOCYTE_UP	MSigDB lists	GSE5463_CTRL_VS_DEXAMETHASONE_TREATED_THYMOCYTE_UP	191	3	17275	52
0.01978	-3.92	GSE7548_NAIVE_VS_DAY7_PCC_IMMUNIZATION_CD4_TCELL_UP	MSigDB lists	GSE7548_NAIVE_VS_DAY7_PCC_IMMUNIZATION_CD4_TCELL_UP	191	3	17275	52
0.01978	-3.92	GSE23502_BM_VS_COLON_TUMOR_MYELOID_DERIVED_SUPPRESSOR_CELL_UP	MSigDB lists	GSE23502_BM_VS_COLON_TUMOR_MYELOID_DERIVED_SUPPRESSOR_CELL_UP	191	3	17275	52
0.01978	-3.92	GSE36527_CD62L_HIGH_CD69_NEG_VS_CD62L_LOW_CD69_POS_TREG_KLRG1_NEG_DN	MSigDB lists	GSE36527_CD62L_HIGH_CD69_NEG_VS_CD62L_LOW_CD69_POS_TREG_KLRG1_NEG_DN	191	3	17275	52
0.01985	-3.92	sucrose degradation	BIOCYC pathways	HUMAN_PWY66-373	6	1	902	3
0.01986	-3.92	GO_CELL_CELL_JUNCTION_ASSEMBLY	MSigDB lists	GO_CELL_CELL_JUNCTION_ASSEMBLY	72	2	17275	52
0.01986	-3.92	MODULE_139	MSigDB lists	MODULE_139	72	2	17275	52
0.01989	-3.92	extracellular region	cellular component	GO:0005576	4387	19	18985	52
0.02005	-3.91	GSE30083_SP2_VS_SP3_THYMOCYTE_UP	MSigDB lists	GSE30083_SP2_VS_SP3_THYMOCYTE_UP	192	3	17275	52
0.02005	-3.91	GSE23321_CD8_STEM_CELL_MEMORY_VS_EFFECTOR_MEMORY_CD8_TCELL_UP	MSigDB lists	GSE23321_CD8_STEM_CELL_MEMORY_VS_EFFECTOR_MEMORY_CD8_TCELL_UP	192	3	17275	52
0.02005	-3.91	GSE20715_0H_VS_48H_OZONE_TLR4_KO_LUNG_UP	MSigDB lists	GSE20715_0H_VS_48H_OZONE_TLR4_KO_LUNG_UP	192	3	17275	52
0.02005	-3.91	GSE41176_WT_VS_TAK1_KO_ANTI_IGM_STIM_BCELL_6H_DN	MSigDB lists	GSE41176_WT_VS_TAK1_KO_ANTI_IGM_STIM_BCELL_6H_DN	192	3	17275	52
0.02005	-3.91	GO_REGULATION_OF_STRESS_ACTIVATED_PROTEIN_KINASE_SIGNALING_CASCADE	MSigDB lists	GO_REGULATION_OF_STRESS_ACTIVATED_PROTEIN_KINASE_SIGNALING_CASCADE	192	3	17275	52
0.02005	-3.91	GSE2770_TGFB_AND_IL4_VS_IL12_TREATED_ACT_CD4_TCELL_6H_UP	MSigDB lists	GSE2770_TGFB_AND_IL4_VS_IL12_TREATED_ACT_CD4_TCELL_6H_UP	192	3	17275	52
0.02005	-3.91	GSE33425_CD161_INT_VS_NEG_CD8_TCELL_UP	MSigDB lists	GSE33425_CD161_INT_VS_NEG_CD8_TCELL_UP	192	3	17275	52
0.02005	-3.91	GSE15930_STIM_VS_STIM_AND_TRICHOSTATINA_48H_CD8_T_CELL_DN	MSigDB lists	GSE15930_STIM_VS_STIM_AND_TRICHOSTATINA_48H_CD8_T_CELL_DN	192	3	17275	52
0.02005	-3.91	GSE43955_TH0_VS_TGFB_IL6_TH17_ACT_CD4_TCELL_52H_DN	MSigDB lists	GSE43955_TH0_VS_TGFB_IL6_TH17_ACT_CD4_TCELL_52H_DN	192	3	17275	52
0.02005	-3.91	KAECH_NAIVE_VS_DAY8_EFF_CD8_TCELL_DN	MSigDB lists	KAECH_NAIVE_VS_DAY8_EFF_CD8_TCELL_DN	192	3	17275	52
0.02005	-3.91	GSE12392_IFNAR_KO_VS_IFNB_KO_CD8_NEG_SPLEEN_DC_DN	MSigDB lists	GSE12392_IFNAR_KO_VS_IFNB_KO_CD8_NEG_SPLEEN_DC_DN	192	3	17275	52
0.02011	-3.91	haematopoietic_and_lymphoid_tissue-thyroid-lymphoid_neoplasm-MALT_lymphoma	COSMIC cancer mutations	haematopoietic_and_lymphoid_tissue-thyroid-lymphoid_neoplasm-MALT_lymphoma	7	1	17255	50
0.02011	-3.91	haematopoietic_and_lymphoid_tissue-small_intestine-lymphoid_neoplasm-diffuse_large_B_cell_lymphoma	COSMIC cancer mutations	haematopoietic_and_lymphoid_tissue-small_intestine-lymphoid_neoplasm-diffuse_large_B_cell_lymphoma	7	1	17255	50
0.02019	-3.9	regulation of defense response	biological process	GO:0031347	797	6	18054	49
0.02028	-3.9	FADD (Fas associated via death domain)	protein interactions	8772	75	2	17456	51
0.02028	-3.9	Marcks (myristoylated alanine rich protein kinase C substrate)	protein interactions	17118	7	1	17456	51
0.02028	-3.9	CDS2 (CDP-diacylglycerol synthase 2)	protein interactions	8760	7	1	17456	51
0.02028	-3.9	PDLIM3 (PDZ and LIM domain 3)	protein interactions	27295	7	1	17456	51
0.02028	-3.9	C1GALT1 (core 1 synthase, glycoprotein-N-acetylgalactosamine 3-beta-galactosyltransferase 1)	protein interactions	56913	7	1	17456	51
0.02028	-3.9	TSPAN7 (tetraspanin 7)	protein interactions	7102	7	1	17456	51
0.02028	-3.9	TMEM54 (transmembrane protein 54)	protein interactions	113452	7	1	17456	51
0.02028	-3.9	TMED8 (transmembrane p24 trafficking protein family member 8)	protein interactions	283578	7	1	17456	51
0.02028	-3.9	MGLL (monoglyceride lipase)	protein interactions	11343	7	1	17456	51
0.02028	-3.9	Pank4 (pantothenate kinase 4)	protein interactions	269614	7	1	17456	51
0.02028	-3.9	ENTPD5 (ectonucleoside triphosphate diphosphohydrolase 5 (inactive))	protein interactions	957	7	1	17456	51
0.02028	-3.9	SMCO4 (single-pass membrane protein with coiled-coil domains 4)	protein interactions	56935	7	1	17456	51
0.02028	-3.9	NMRK2 (nicotinamide riboside kinase 2)	protein interactions	27231	7	1	17456	51
0.02028	-3.9	GJB5 (gap junction protein beta 5)	protein interactions	2709	7	1	17456	51
0.02028	-3.9	CD6 (CD6 molecule)	protein interactions	923	7	1	17456	51
0.02028	-3.9	FCER1A (Fc fragment of IgE receptor Ia)	protein interactions	2205	7	1	17456	51
0.02028	-3.9	C1QTNF1 (C1q and TNF related 1)	protein interactions	114897	7	1	17456	51
0.02031	-3.9	WEST_ADRENOCORTICAL_TUMOR_DN	MSigDB lists	WEST_ADRENOCORTICAL_TUMOR_DN	524	5	17275	52
0.02033	-3.9	GSE24634_TEFF_VS_TCONV_DAY10_IN_CULTURE_DN	MSigDB lists	GSE24634_TEFF_VS_TCONV_DAY10_IN_CULTURE_DN	193	3	17275	52
0.02033	-3.9	GSE360_CTRL_VS_L_MAJOR_DC_DN	MSigDB lists	GSE360_CTRL_VS_L_MAJOR_DC_DN	193	3	17275	52
0.02033	-3.9	GSE17301_CTRL_VS_48H_ACD3_ACD28_STIM_CD8_TCELL_DN	MSigDB lists	GSE17301_CTRL_VS_48H_ACD3_ACD28_STIM_CD8_TCELL_DN	193	3	17275	52
0.02033	-3.9	GSE41978_WT_VS_ID2_KO_KLRG1_LOW_EFFECTOR_CD8_TCELL_DN	MSigDB lists	GSE41978_WT_VS_ID2_KO_KLRG1_LOW_EFFECTOR_CD8_TCELL_DN	193	3	17275	52
0.02033	-3.9	HALLMARK_EPITHELIAL_MESENCHYMAL_TRANSITION	MSigDB lists	HALLMARK_EPITHELIAL_MESENCHYMAL_TRANSITION	193	3	17275	52
0.02033	-3.9	MODULE_15	MSigDB lists	MODULE_15	347	4	17275	52
0.02038	-3.89	KEGG_ARRHYTHMOGENIC_RIGHT_VENTRICULAR_CARDIOMYOPATHY_ARVC	MSigDB lists	KEGG_ARRHYTHMOGENIC_RIGHT_VENTRICULAR_CARDIOMYOPATHY_ARVC	73	2	17275	52
0.02038	-3.89	GO_SIGNALING_ADAPTOR_ACTIVITY	MSigDB lists	GO_SIGNALING_ADAPTOR_ACTIVITY	73	2	17275	52
0.02038	-3.89	HADDAD_T_LYMPHOCYTE_AND_NK_PROGENITOR_UP	MSigDB lists	HADDAD_T_LYMPHOCYTE_AND_NK_PROGENITOR_UP	73	2	17275	52
0.02038	-3.89	REACTOME_CELL_JUNCTION_ORGANIZATION	MSigDB lists	REACTOME_CELL_JUNCTION_ORGANIZATION	73	2	17275	52
0.02038	-3.89	GO_REGULATION_OF_CALCIUM_MEDIATED_SIGNALING	MSigDB lists	GO_REGULATION_OF_CALCIUM_MEDIATED_SIGNALING	73	2	17275	52
0.0204	-3.89	JNK cascade	biological process	GO:0007254	81	2	18054	49
0.0204	-3.89	positive regulation of animal organ morphogenesis	biological process	GO:0110110	81	2	18054	49
0.02045	-3.89	interleukin-6 receptor binding	molecular function	GO:0005138	7	1	17306	51
0.02045	-3.89	lactate dehydrogenase activity	molecular function	GO:0004457	7	1	17306	51
0.02045	-3.89	histone threonine kinase activity	molecular function	GO:0035184	7	1	17306	51
0.02045	-3.89	urea transmembrane transporter activity	molecular function	GO:0015204	7	1	17306	51
0.02045	-3.89	T cell receptor binding	molecular function	GO:0042608	7	1	17306	51
0.02045	-3.89	cell-matrix adhesion mediator activity	molecular function	GO:0098634	7	1	17306	51
0.02059	-3.88	positive regulation of cellular component movement	biological process	GO:0051272	584	5	18054	49
0.0206	-3.88	Pathogenic Escherichia coli infection	KEGG pathways	ko05130	55	2	7161	29
0.0206	-3.88	Pathogenic Escherichia coli infection	KEGG pathways	hsa05130	55	2	7161	29
0.0206	-3.88	GSE20715_WT_VS_TLR4_KO_24H_OZONE_LUNG_DN	MSigDB lists	GSE20715_WT_VS_TLR4_KO_24H_OZONE_LUNG_DN	194	3	17275	52
0.0206	-3.88	HALLMARK_IL2_STAT5_SIGNALING	MSigDB lists	HALLMARK_IL2_STAT5_SIGNALING	194	3	17275	52
0.0206	-3.88	GSE29949_MICROGLIA_VS_DC_BRAIN_UP	MSigDB lists	GSE29949_MICROGLIA_VS_DC_BRAIN_UP	194	3	17275	52
0.0206	-3.88	GSE38681_WT_VS_LYL1_KO_LYMPHOID_PRIMED_MULTIPOTENT_PROGENITOR_DN	MSigDB lists	GSE38681_WT_VS_LYL1_KO_LYMPHOID_PRIMED_MULTIPOTENT_PROGENITOR_DN	194	3	17275	52
0.02078	-3.87	USP20 (ubiquitin specific peptidase 20)	protein interactions	10868	76	2	17456	51
0.02082	-3.87	regulation of epithelial cell proliferation	biological process	GO:0050678	388	4	18054	49
0.02088	-3.87	GSE25088_IL4_VS_IL4_AND_ROSIGLITAZONE_STIM_MACROPHAGE_DAY10_DN	MSigDB lists	GSE25088_IL4_VS_IL4_AND_ROSIGLITAZONE_STIM_MACROPHAGE_DAY10_DN	195	3	17275	52
0.02088	-3.87	HALLMARK_COMPLEMENT	MSigDB lists	HALLMARK_COMPLEMENT	195	3	17275	52
0.02089	-3.87	LOPEZ_MESOTHELIOMA_SURVIVAL_OVERALL_UP	MSigDB lists	LOPEZ_MESOTHELIOMA_SURVIVAL_OVERALL_UP	7	1	17275	52
0.02089	-3.87	RAMJAUN_APOPTOSIS_BY_TGFB1_VIA_SMAD4_UP	MSigDB lists	RAMJAUN_APOPTOSIS_BY_TGFB1_VIA_SMAD4_UP	7	1	17275	52
0.02089	-3.87	KOBAYASHI_EGFR_SIGNALING_6HR_UP	MSigDB lists	KOBAYASHI_EGFR_SIGNALING_6HR_UP	7	1	17275	52
0.02091	-3.87	GO_CARDIAC_MUSCLE_CELL_DIFFERENTIATION	MSigDB lists	GO_CARDIAC_MUSCLE_CELL_DIFFERENTIATION	74	2	17275	52
0.02091	-3.87	RADMACHER_AML_PROGNOSIS	MSigDB lists	RADMACHER_AML_PROGNOSIS	74	2	17275	52
0.02093	-3.87	GO_RECEPTOR_BINDING	MSigDB lists	GO_RECEPTOR_BINDING	1381	9	17275	52
0.02095	-3.87	GO_PHOSPHATE_CONTAINING_COMPOUND_METABOLIC_PROCESS	MSigDB lists	GO_PHOSPHATE_CONTAINING_COMPOUND_METABOLIC_PROCESS	1863	11	17275	52
0.02104	-3.86	regulation of chemotaxis	biological process	GO:0050920	217	3	18054	49
0.02112	-3.86	exogenous protein binding	molecular function	GO:0140272	76	2	17306	51
0.02112	-3.86	cargo receptor activity	molecular function	GO:0038024	76	2	17306	51
0.02112	-3.86	virus receptor activity	molecular function	GO:0001618	76	2	17306	51
0.02113	-3.86	mitotic cell cycle process	biological process	GO:1903047	588	5	18054	49
0.02129	-3.85	C1	smart domains	SM00109	63	2	9476	34
0.02129	-3.85	positive regulation of immune effector process	biological process	GO:0002699	218	3	18054	49
0.0213	-3.85	DNM1 (dynamin 1)	protein interactions	1759	77	2	17456	51
0.02134	-3.85	Integrin_b_cyt	smart domains	SM01241	6	1	9476	34
0.02136	-3.85	epithelial cell migration	biological process	GO:0010631	83	2	18054	49
0.02144	-3.84	MODULE_213	MSigDB lists	MODULE_213	75	2	17275	52
0.02144	-3.84	GO_NUCLEAR_ENVELOPE_ORGANIZATION	MSigDB lists	GO_NUCLEAR_ENVELOPE_ORGANIZATION	75	2	17275	52
0.02144	-3.84	HALLMARK_INFLAMMATORY_RESPONSE	MSigDB lists	HALLMARK_INFLAMMATORY_RESPONSE	197	3	17275	52
0.02144	-3.84	HALLMARK_TNFA_SIGNALING_VIA_NFKB	MSigDB lists	HALLMARK_TNFA_SIGNALING_VIA_NFKB	197	3	17275	52
0.02151	-3.84	negative regulation of toll-like receptor 4 signaling pathway	biological process	GO:0034144	8	1	18054	49
0.02151	-3.84	negative regulation of glial cell apoptotic process	biological process	GO:0034351	8	1	18054	49
0.02151	-3.84	negative regulation of actin nucleation	biological process	GO:0051126	8	1	18054	49
0.02151	-3.84	death-inducing signaling complex assembly	biological process	GO:0071550	8	1	18054	49
0.02151	-3.84	regulation of vascular wound healing	biological process	GO:0061043	8	1	18054	49
0.02151	-3.84	positive regulation of cell proliferation involved in kidney development	biological process	GO:1901724	8	1	18054	49
0.02151	-3.84	fibroblast migration	biological process	GO:0010761	8	1	18054	49
0.02151	-3.84	response to oxygen-glucose deprivation	biological process	GO:0090649	8	1	18054	49
0.02151	-3.84	positive regulation of hepatocyte proliferation	biological process	GO:2000347	8	1	18054	49
0.02151	-3.84	negative regulation of cardiac muscle hypertrophy in response to stress	biological process	GO:1903243	8	1	18054	49
0.02151	-3.84	positive regulation of NK T cell activation	biological process	GO:0051135	8	1	18054	49
0.02151	-3.84	positive regulation of histone H3-K9 acetylation	biological process	GO:2000617	8	1	18054	49
0.02151	-3.84	negative regulation of cardiac muscle adaptation	biological process	GO:0010616	8	1	18054	49
0.02151	-3.84	regulation of smooth muscle cell chemotaxis	biological process	GO:0071671	8	1	18054	49
0.02151	-3.84	regulation of interleukin-5 secretion	biological process	GO:2000662	8	1	18054	49
0.02151	-3.84	regulation of chaperone-mediated autophagy	biological process	GO:1904714	8	1	18054	49
0.02151	-3.84	type 2 immune response	biological process	GO:0042092	8	1	18054	49
0.02151	-3.84	type I interferon production	biological process	GO:0032606	8	1	18054	49
0.02151	-3.84	positive regulation of lipopolysaccharide-mediated signaling pathway	biological process	GO:0031666	8	1	18054	49
0.02151	-3.84	negative regulation of mesenchymal cell proliferation	biological process	GO:0072201	8	1	18054	49
0.02151	-3.84	cellular response to oxygen-glucose deprivation	biological process	GO:0090650	8	1	18054	49
0.02155	-3.84	humoral immune response	biological process	GO:0006959	219	3	18054	49
0.02157	-3.84	CXCR4-mediated signaling events	Pathway Interaction DB	cxcr4_pathway	76	3	2226	18
0.0217	-3.83	GO_NEGATIVE_REGULATION_OF_IMMUNE_SYSTEM_PROCESS	MSigDB lists	GO_NEGATIVE_REGULATION_OF_IMMUNE_SYSTEM_PROCESS	354	4	17275	52
0.02173	-3.83	MANALO_HYPOXIA_UP	MSigDB lists	MANALO_HYPOXIA_UP	198	3	17275	52
0.02173	-3.83	GO_NEGATIVE_REGULATION_OF_CYTOKINE_PRODUCTION	MSigDB lists	GO_NEGATIVE_REGULATION_OF_CYTOKINE_PRODUCTION	198	3	17275	52
0.02175	-3.83	multicellular organismal process	biological process	GO:0032501	6841	26	18054	49
0.02188	-3.82	DUF1899	pfam domains	PF08953	8	1	17385	48
0.02188	-3.82	Ldh_1_N	pfam domains	PF00056	8	1	17385	48
0.02188	-3.82	PSI_integrin	pfam domains	PF17205	8	1	17385	48
0.02188	-3.82	Integrin_beta	pfam domains	PF00362	8	1	17385	48
0.02188	-3.82	Ldh_1_C	pfam domains	PF02866	8	1	17385	48
0.0219	-3.82	GO_REGULATION_OF_INTRACELLULAR_PROTEIN_TRANSPORT	MSigDB lists	GO_REGULATION_OF_INTRACELLULAR_PROTEIN_TRANSPORT	355	4	17275	52
0.02198	-3.82	MORF_MYC	MSigDB lists	MORF_MYC	76	2	17275	52
0.02202	-3.82	interspecies interaction between organisms	biological process	GO:0044419	813	6	18054	49
0.02206	-3.81	human chr2q12.3	chromosome location	human chr2q12.3	11	1	26169	53
0.02206	-3.81	human chr10p11.22	chromosome location	human chr10p11.22	11	1	26169	53
0.02206	-3.81	human chr2q33.2	chromosome location	human chr2q33.2	11	1	26169	53
0.0223	-3.8	GO_RESPONSE_TO_ALCOHOL	MSigDB lists	GO_RESPONSE_TO_ALCOHOL	357	4	17275	52
0.0223	-3.8	CAIRO_HEPATOBLASTOMA_CLASSES_DN	MSigDB lists	CAIRO_HEPATOBLASTOMA_CLASSES_DN	200	3	17275	52
0.0223	-3.8	GO_RECEPTOR_MEDIATED_ENDOCYTOSIS	MSigDB lists	GO_RECEPTOR_MEDIATED_ENDOCYTOSIS	200	3	17275	52
0.02232	-3.8	cellular response to oxygen levels	biological process	GO:0071453	222	3	18054	49
0.02233	-3.8	regulation of epidermis development	biological process	GO:0045682	85	2	18054	49
0.02235	-3.8	CORO1B (coronin 1B)	protein interactions	57175	79	2	17456	51
0.02235	-3.8	GFPT1 (glutamine--fructose-6-phosphate transaminase 1)	protein interactions	2673	79	2	17456	51
0.02235	-3.8	SUMO4 (small ubiquitin like modifier 4)	protein interactions	387082	79	2	17456	51
0.0224	-3.8	positive regulation of locomotion	biological process	GO:0040017	597	5	18054	49
0.02252	-3.79	GHANDHI_BYSTANDER_IRRADIATION_UP	MSigDB lists	GHANDHI_BYSTANDER_IRRADIATION_UP	77	2	17275	52
0.02255	-3.79	DUF1899	interpro domains	IPR015048	8	1	18616	53
0.02255	-3.79	Lactate/malate_DH_C	interpro domains	IPR022383	8	1	18616	53
0.02255	-3.79	Integrin_bsu_VWA	interpro domains	IPR002369	8	1	18616	53
0.02255	-3.79	L-lactate/malate_DH	interpro domains	IPR001557	8	1	18616	53
0.02255	-3.79	Hempt_rcpt_S_F1_CS	interpro domains	IPR003531	8	1	18616	53
0.02255	-3.79	Lactate/malate_DH_N	interpro domains	IPR001236	8	1	18616	53
0.02255	-3.79	Integrin_beta_N	interpro domains	IPR033760	8	1	18616	53
0.02255	-3.79	Coronin	interpro domains	IPR015505	8	1	18616	53
0.02257	-3.79	GO_REGULATION_OF_CELLULAR_COMPONENT_MOVEMENT	MSigDB lists	GO_REGULATION_OF_CELLULAR_COMPONENT_MOVEMENT	736	6	17275	52
0.02261	-3.79	GO_MEMBRANE_PROTEIN_COMPLEX	MSigDB lists	GO_MEMBRANE_PROTEIN_COMPLEX	947	7	17275	52
0.02276	-3.78	Viral myocarditis	KEGG pathways	hsa05416	58	2	7161	29
0.02278	-3.78	MODULE_23	MSigDB lists	MODULE_23	540	5	17275	52
0.02282	-3.78	epithelium migration	biological process	GO:0090132	86	2	18054	49
0.02288	-3.78	IKBKE (inhibitor of nuclear factor kappa B kinase subunit epsilon)	protein interactions	9641	80	2	17456	51
0.02295	-3.77	haematopoietic_and_lymphoid_tissue-lymph_node-lymphoid_neoplasm-marginal_zone_lymphoma	COSMIC cancer mutations	haematopoietic_and_lymphoid_tissue-lymph_node-lymphoid_neoplasm-marginal_zone_lymphoma	8	1	17255	50
0.02295	-3.77	haematopoietic_and_lymphoid_tissue-stomach-lymphoid_neoplasm-diffuse_large_B_cell_lymphoma	COSMIC cancer mutations	haematopoietic_and_lymphoid_tissue-stomach-lymphoid_neoplasm-diffuse_large_B_cell_lymphoma	8	1	17255	50
0.02296	-3.77	ZF_A20	prosite domains	PS51036	7	1	12079	40
0.02302	-3.77	LLDHDRGNASE	prints domains	PR00086	6	1	4648	18
0.02302	-3.77	TNECROSISFCT	prints domains	PR01234	6	1	4648	18
0.02307	-3.77	GO_REGULATION_OF_LEUKOCYTE_APOPTOTIC_PROCESS	MSigDB lists	GO_REGULATION_OF_LEUKOCYTE_APOPTOTIC_PROCESS	78	2	17275	52
0.02307	-3.77	GO_REGULATION_OF_JUN_KINASE_ACTIVITY	MSigDB lists	GO_REGULATION_OF_JUN_KINASE_ACTIVITY	78	2	17275	52
0.02307	-3.77	TAKEDA_TARGETS_OF_NUP98_HOXA9_FUSION_6HR_UP	MSigDB lists	TAKEDA_TARGETS_OF_NUP98_HOXA9_FUSION_6HR_UP	78	2	17275	52
0.0231	-3.77	Regulation of cytoskeletal remodeling and cell spreading by IPP complex components	REACTOME pathways	R-HSA-446388	8	1	10287	30
0.0231	-3.77	Serine biosynthesis	REACTOME pathways	R-HSA-977347	8	1	10287	30
0.0231	-3.77	HuR (ELAVL1) binds and stabilizes mRNA	REACTOME pathways	R-HSA-450520	8	1	10287	30
0.02311	-3.77	GO_RESPONSE_TO_WOUNDING	MSigDB lists	GO_RESPONSE_TO_WOUNDING	542	5	17275	52
0.02314	-3.77	TMEM208 (transmembrane protein 208)	protein interactions	29100	8	1	17456	51
0.02314	-3.77	ZNF138 (zinc finger protein 138)	protein interactions	7697	8	1	17456	51
0.02314	-3.77	SYPL1 (synaptophysin like 1)	protein interactions	6856	8	1	17456	51
0.02314	-3.77	GPR25 (G protein-coupled receptor 25)	protein interactions	2848	8	1	17456	51
0.02314	-3.77	TBCK (TBC1 domain containing kinase)	protein interactions	93627	8	1	17456	51
0.02314	-3.77	PLLP (plasmolipin)	protein interactions	51090	8	1	17456	51
0.02314	-3.77	KCNK1 (potassium two pore domain channel subfamily K member 1)	protein interactions	3775	8	1	17456	51
0.02314	-3.77	SLN (sarcolipin)	protein interactions	6588	8	1	17456	51
0.02314	-3.77	SLC6A9 (solute carrier family 6 member 9)	protein interactions	6536	8	1	17456	51
0.02314	-3.77	FXYD3 (FXYD domain containing ion transport regulator 3)	protein interactions	5349	8	1	17456	51
0.02314	-3.77	CD86 (CD86 molecule)	protein interactions	942	8	1	17456	51
0.02314	-3.77	THBD (thrombomodulin)	protein interactions	7056	8	1	17456	51
0.02314	-3.77	ITPRIPL1 (ITPRIP like 1)	protein interactions	150771	8	1	17456	51
0.02314	-3.77	SIT1 (signaling threshold regulating transmembrane adaptor 1)	protein interactions	27240	8	1	17456	51
0.02314	-3.77	ITPKA (inositol-trisphosphate 3-kinase A)	protein interactions	3706	8	1	17456	51
0.02314	-3.77	TSLP (thymic stromal lymphopoietin)	protein interactions	85480	8	1	17456	51
0.02314	-3.77	CAVIN2 (caveolae associated protein 2)	protein interactions	8436	8	1	17456	51
0.02332	-3.76	GO_POSITIVE_REGULATION_OF_DEFENSE_RESPONSE	MSigDB lists	GO_POSITIVE_REGULATION_OF_DEFENSE_RESPONSE	362	4	17275	52
0.02334	-3.76	phosphatidylinositol phosphate 4-phosphatase activity	molecular function	GO:0034596	8	1	17306	51
0.02341	-3.75	RSL1D1 (ribosomal L1 domain containing 1)	protein interactions	26156	81	2	17456	51
0.0235	-3.75	CD40/CD40L signaling	Pathway Interaction DB	cd40_pathway	30	2	2226	18
0.02353	-3.75	CHYLA_CBFA2T3_TARGETS_UP	MSigDB lists	CHYLA_CBFA2T3_TARGETS_UP	363	4	17275	52
0.02362	-3.75	LIM_DOMAIN_2	prosite domains	PS50023	72	2	12079	40
0.02362	-3.75	LIM_DOMAIN_1	prosite domains	PS00478	72	2	12079	40
0.02362	-3.75	GO_JNK_CASCADE	MSigDB lists	GO_JNK_CASCADE	79	2	17275	52
0.02362	-3.75	GO_TISSUE_MIGRATION	MSigDB lists	GO_TISSUE_MIGRATION	79	2	17275	52
0.02362	-3.75	MUNSHI_MULTIPLE_MYELOMA_UP	MSigDB lists	MUNSHI_MULTIPLE_MYELOMA_UP	79	2	17275	52
0.02362	-3.75	GO_POSITIVE_REGULATION_OF_PROTEIN_KINASE_B_SIGNALING	MSigDB lists	GO_POSITIVE_REGULATION_OF_PROTEIN_KINASE_B_SIGNALING	79	2	17275	52
0.02362	-3.75	SANA_TNF_SIGNALING_UP	MSigDB lists	SANA_TNF_SIGNALING_UP	79	2	17275	52
0.0237	-3.74	GO_PHOSPHORYLATION	MSigDB lists	GO_PHOSPHORYLATION	1179	8	17275	52
0.02371	-3.74	TOP1 (DNA topoisomerase I)	protein interactions	7150	211	3	17456	51
0.02382	-3.74	post-embryonic development	biological process	GO:0009791	88	2	18054	49
0.02382	-3.74	regulation of JUN kinase activity	biological process	GO:0043506	88	2	18054	49
0.02383	-3.74	GUTIERREZ_WALDENSTROEMS_MACROGLOBULINEMIA_1_DN	MSigDB lists	GUTIERREZ_WALDENSTROEMS_MACROGLOBULINEMIA_1_DN	8	1	17275	52
0.02383	-3.74	TONKS_TARGETS_OF_RUNX1_RUNX1T1_FUSION_SUSTAINED_IN_MONOCYTE_DN	MSigDB lists	TONKS_TARGETS_OF_RUNX1_RUNX1T1_FUSION_SUSTAINED_IN_MONOCYTE_DN	8	1	17275	52
0.02395	-3.73	LINDGREN_BLADDER_CANCER_CLUSTER_2B	MSigDB lists	LINDGREN_BLADDER_CANCER_CLUSTER_2B	365	4	17275	52
0.02395	-3.73	KDR (kinase insert domain receptor)	protein interactions	3791	82	2	17456	51
0.02407	-3.73	a4b1 and a4b7 Integrin signaling	Pathway Interaction DB	a4b1_a4b7_pathway	3	1	2226	18
0.02411	-3.73	regulation of apoptotic signaling pathway	biological process	GO:2001233	406	4	18054	49
0.02415	-3.72	NUYTTEN_EZH2_TARGETS_UP	MSigDB lists	NUYTTEN_EZH2_TARGETS_UP	960	7	17275	52
0.02417	-3.72	elastic fiber assembly	biological process	GO:0048251	9	1	18054	49
0.02417	-3.72	negative regulation of amyloid precursor protein biosynthetic process	biological process	GO:0042985	9	1	18054	49
0.02417	-3.72	regulation of activation of Janus kinase activity	biological process	GO:0010533	9	1	18054	49
0.02417	-3.72	regulation of nucleotide-binding oligomerization domain containing signaling pathway	biological process	GO:0070424	9	1	18054	49
0.02417	-3.72	interferon-gamma secretion	biological process	GO:0072643	9	1	18054	49
0.02417	-3.72	galactose catabolic process	biological process	GO:0019388	9	1	18054	49
0.02417	-3.72	regulation of chronic inflammatory response	biological process	GO:0002676	9	1	18054	49
0.02417	-3.72	protein localization to axon	biological process	GO:0099612	9	1	18054	49
0.02417	-3.72	germ cell migration	biological process	GO:0008354	9	1	18054	49
0.02417	-3.72	regulation of interleukin-12 biosynthetic process	biological process	GO:0045075	9	1	18054	49
0.02417	-3.72	hindbrain radial glia guided cell migration	biological process	GO:0021932	9	1	18054	49
0.02417	-3.72	endothelial cell chemotaxis	biological process	GO:0035767	9	1	18054	49
0.02417	-3.72	regulation of germinal center formation	biological process	GO:0002634	9	1	18054	49
0.02417	-3.72	urea transport	biological process	GO:0015840	9	1	18054	49
0.02418	-3.72	GRAHAM_CML_QUIESCENT_VS_NORMAL_QUIESCENT_UP	MSigDB lists	GRAHAM_CML_QUIESCENT_VS_NORMAL_QUIESCENT_UP	80	2	17275	52
0.02418	-3.72	MAHAJAN_RESPONSE_TO_IL1A_UP	MSigDB lists	MAHAJAN_RESPONSE_TO_IL1A_UP	80	2	17275	52
0.02418	-3.72	HOOI_ST7_TARGETS_UP	MSigDB lists	HOOI_ST7_TARGETS_UP	80	2	17275	52
0.02432	-3.72	regulation of tissue remodeling	biological process	GO:0034103	89	2	18054	49
0.02438	-3.71	RIGGINS_TAMOXIFEN_RESISTANCE_DN	MSigDB lists	RIGGINS_TAMOXIFEN_RESISTANCE_DN	207	3	17275	52
0.02439	-3.71	death-inducing signaling complex	cellular component	GO:0031264	9	1	18985	52
0.02446	-3.71	positive regulation of vasculature development	biological process	GO:1904018	230	3	18054	49
0.02446	-3.71	negative regulation of apoptotic signaling pathway	biological process	GO:2001234	230	3	18054	49
0.0245	-3.71	RBCK1 (RANBP2-type and C3HC4-type zinc finger containing 1)	protein interactions	10616	83	2	17456	51
0.02458	-3.71	BRICHOS	pfam domains	PF04089	9	1	17385	48
0.02475	-3.7	GO_POSITIVE_REGULATION_OF_OSSIFICATION	MSigDB lists	GO_POSITIVE_REGULATION_OF_OSSIFICATION	81	2	17275	52
0.02475	-3.7	GO_MOVEMENT_IN_ENVIRONMENT_OF_OTHER_ORGANISM_INVOLVED_IN_SYMBIOTIC_INTERACTION	MSigDB lists	GO_MOVEMENT_IN_ENVIRONMENT_OF_OTHER_ORGANISM_INVOLVED_IN_SYMBIOTIC_INTERACTION	81	2	17275	52
0.02483	-3.7	positive regulation of histone modification	biological process	GO:0031058	90	2	18054	49
0.02486	-3.69	ZnF_A20	smart domains	SM00259	7	1	9476	34
0.02486	-3.69	Integrin_B_tail	smart domains	SM01242	7	1	9476	34
0.02499	-3.69	VERHAAK_GLIOBLASTOMA_MESENCHYMAL	MSigDB lists	VERHAAK_GLIOBLASTOMA_MESENCHYMAL	209	3	17275	52
0.025	-3.69	a6b1 and a6b4 Integrin signaling	Pathway Interaction DB	a6b1_a6b4_integrin_pathway	31	2	2226	18
0.025	-3.69	Syndecan-4-mediated signaling events	Pathway Interaction DB	syndecan_4_pathway	31	2	2226	18
0.02512	-3.68	Pathogenic Escherichia coli infection	WikiPathways	WP2272	55	2	5311	24
0.02534	-3.68	Integrin_bsu	interpro domains	IPR015812	9	1	18616	53
0.02534	-3.68	BRICHOS_dom	interpro domains	IPR007084	9	1	18616	53
0.02534	-3.68	Lactate_DH/Glyco_Ohase_4_C	interpro domains	IPR015955	9	1	18616	53
0.02535	-3.68	positive regulation of receptor signaling pathway via STAT	biological process	GO:1904894	91	2	18054	49
0.02538	-3.67	leukocyte activation involved in immune response	biological process	GO:0002366	617	5	18054	49
0.0255	-3.67	GO_NEGATIVE_REGULATION_OF_GENE_EXPRESSION	MSigDB lists	GO_NEGATIVE_REGULATION_OF_GENE_EXPRESSION	1429	9	17275	52
0.0255	-3.67	DEATH-like_dom_sf	interpro domains	IPR011029	87	2	18616	53
0.02553	-3.67	haematopoietic_and_lymphoid_tissue-lymph_node-lymphoid_neoplasm-follicular_lymphoma	COSMIC cancer mutations	haematopoietic_and_lymphoid_tissue-lymph_node-lymphoid_neoplasm-follicular_lymphoma	219	3	17255	50
0.02568	-3.66	GO_REGULATION_OF_PROTEIN_SECRETION	MSigDB lists	GO_REGULATION_OF_PROTEIN_SECRETION	373	4	17275	52
0.02579	-3.66	haematopoietic_and_lymphoid_tissue-large_intestine-lymphoid_neoplasm-diffuse_large_B_cell_lymphoma	COSMIC cancer mutations	haematopoietic_and_lymphoid_tissue-large_intestine-lymphoid_neoplasm-diffuse_large_B_cell_lymphoma	9	1	17255	50
0.0259	-3.65	GO_POSITIVE_REGULATION_OF_LEUKOCYTE_MEDIATED_IMMUNITY	MSigDB lists	GO_POSITIVE_REGULATION_OF_LEUKOCYTE_MEDIATED_IMMUNITY	83	2	17275	52
0.0259	-3.65	REACTOME_CELL_SURFACE_INTERACTIONS_AT_THE_VASCULAR_WALL	MSigDB lists	REACTOME_CELL_SURFACE_INTERACTIONS_AT_THE_VASCULAR_WALL	83	2	17275	52
0.0259	-3.65	DELASERNA_MYOD_TARGETS_UP	MSigDB lists	DELASERNA_MYOD_TARGETS_UP	83	2	17275	52
0.0259	-3.65	KEGG_HYPERTROPHIC_CARDIOMYOPATHY_HCM	MSigDB lists	KEGG_HYPERTROPHIC_CARDIOMYOPATHY_HCM	83	2	17275	52
0.0259	-3.65	NELSON_RESPONSE_TO_ANDROGEN_UP	MSigDB lists	NELSON_RESPONSE_TO_ANDROGEN_UP	83	2	17275	52
0.02595	-3.65	MAPK1 (ERK2) activation	REACTOME pathways	R-HSA-112411	9	1	10287	30
0.02595	-3.65	EGFR Transactivation by Gastrin	REACTOME pathways	R-HSA-2179392	9	1	10287	30
0.02595	-3.65	CHL1 interactions	REACTOME pathways	R-HSA-447041	9	1	10287	30
0.026	-3.65	ADCY5 (adenylate cyclase 5)	protein interactions	111	9	1	17456	51
0.026	-3.65	TNFSF14 (TNF superfamily member 14)	protein interactions	8740	9	1	17456	51
0.026	-3.65	OGG1 (8-oxoguanine DNA glycosylase)	protein interactions	4968	9	1	17456	51
0.026	-3.65	GGT1 (gamma-glutamyltransferase 1)	protein interactions	2678	9	1	17456	51
0.026	-3.65	XK (X-linked Kx blood group)	protein interactions	7504	9	1	17456	51
0.026	-3.65	JSRP1 (junctional sarcoplasmic reticulum protein 1)	protein interactions	126306	9	1	17456	51
0.026	-3.65	RMDN2 (regulator of microtubule dynamics 2)	protein interactions	151393	9	1	17456	51
0.026	-3.65	TNFRSF21 (TNF receptor superfamily member 21)	protein interactions	27242	9	1	17456	51
0.026	-3.65	RPRM (reprimo, TP53 dependent G2 arrest mediator homolog)	protein interactions	56475	9	1	17456	51
0.026	-3.65	OR5F1 (olfactory receptor family 5 subfamily F member 1)	protein interactions	338674	9	1	17456	51
0.026	-3.65	SLC30A3 (solute carrier family 30 member 3)	protein interactions	7781	9	1	17456	51
0.026	-3.65	YIPF6 (Yip1 domain family member 6)	protein interactions	286451	9	1	17456	51
0.026	-3.65	EDAR (ectodysplasin A receptor)	protein interactions	10913	9	1	17456	51
0.026	-3.65	SCTR (secretin receptor)	protein interactions	6344	9	1	17456	51
0.026	-3.65	HLA-DMA (major histocompatibility complex, class II, DM alpha)	protein interactions	3108	9	1	17456	51
0.026	-3.65	SLC39A14 (solute carrier family 39 member 14)	protein interactions	23516	9	1	17456	51
0.026	-3.65	ASPDH (aspartate dehydrogenase domain containing)	protein interactions	554235	9	1	17456	51
0.026	-3.65	VAMP5 (vesicle associated membrane protein 5)	protein interactions	10791	9	1	17456	51
0.026	-3.65	TMEM14A (transmembrane protein 14A)	protein interactions	28978	9	1	17456	51
0.026	-3.65	DGLUCY (D-glutamate cyclase)	protein interactions	80017	9	1	17456	51
0.026	-3.65	KCNQ2 (potassium voltage-gated channel subfamily Q member 2)	protein interactions	3785	9	1	17456	51
0.026	-3.65	TBX21 (T-box transcription factor 21)	protein interactions	30009	9	1	17456	51
0.026	-3.65	ORMDL1 (ORMDL sphingolipid biosynthesis regulator 1)	protein interactions	94101	9	1	17456	51
0.026	-3.65	C4orf3 (chromosome 4 open reading frame 3)	protein interactions	401152	9	1	17456	51
0.026	-3.65	TNP1 (transition protein 1)	protein interactions	7141	9	1	17456	51
0.02601	-3.65	cell activation involved in immune response	biological process	GO:0002263	621	5	18054	49
0.02617	-3.64	SHARPIN (SHANK associated RH domain interactor)	protein interactions	81858	86	2	17456	51
0.02619	-3.64	HEMATOPO_REC_S_F1	prosite domains	PS01355	8	1	12079	40
0.02619	-3.64	GATA_ZN_FINGER_1	prosite domains	PS00344	8	1	12079	40
0.02622	-3.64	polyol transmembrane transporter activity	molecular function	GO:0015166	9	1	17306	51
0.02622	-3.64	Arp2/3 complex binding	molecular function	GO:0071933	9	1	17306	51
0.02622	-3.64	extracellular matrix constituent conferring elasticity	molecular function	GO:0030023	9	1	17306	51
0.02624	-3.64	GO_REGULATION_OF_NUCLEOCYTOPLASMIC_TRANSPORT	MSigDB lists	GO_REGULATION_OF_NUCLEOCYTOPLASMIC_TRANSPORT	213	3	17275	52
0.02624	-3.64	MODULE_129	MSigDB lists	MODULE_129	213	3	17275	52
0.02639	-3.63	PI5P, PP2A and IER3 Regulate PI3K/AKT Signaling	REACTOME pathways	R-HSA-6811558	87	2	10287	30
0.02639	-3.63	cardiac muscle cell differentiation	biological process	GO:0055007	93	2	18054	49
0.02639	-3.63	tissue migration	biological process	GO:0090130	93	2	18054	49
0.02643	-3.63	regulation of I-kappaB kinase/NF-kappaB signaling	biological process	GO:0043122	237	3	18054	49
0.02648	-3.63	GO_POSITIVE_REGULATION_OF_VIRAL_PROCESS	MSigDB lists	GO_POSITIVE_REGULATION_OF_VIRAL_PROCESS	84	2	17275	52
0.02648	-3.63	BHAT_ESR1_TARGETS_NOT_VIA_AKT1_DN	MSigDB lists	BHAT_ESR1_TARGETS_NOT_VIA_AKT1_DN	84	2	17275	52
0.02648	-3.63	GO_REGULATION_OF_COAGULATION	MSigDB lists	GO_REGULATION_OF_COAGULATION	84	2	17275	52
0.02648	-3.63	MODULE_375	MSigDB lists	MODULE_375	84	2	17275	52
0.02677	-3.62	GRAHAM_CML_DIVIDING_VS_NORMAL_DIVIDING_DN	MSigDB lists	GRAHAM_CML_DIVIDING_VS_NORMAL_DIVIDING_DN	9	1	17275	52
0.02677	-3.62	HOFFMAN_CLOCK_TARGETS_DN	MSigDB lists	HOFFMAN_CLOCK_TARGETS_DN	9	1	17275	52
0.02677	-3.62	IIZUKA_LIVER_CANCER_PROGRESSION_G2_G3_DN	MSigDB lists	IIZUKA_LIVER_CANCER_PROGRESSION_G2_G3_DN	9	1	17275	52
0.02677	-3.62	GOUYER_TATI_TARGETS_UP	MSigDB lists	GOUYER_TATI_TARGETS_UP	9	1	17275	52
0.02677	-3.62	MARSON_FOXP3_TARGETS_STIMULATED_DN	MSigDB lists	MARSON_FOXP3_TARGETS_STIMULATED_DN	9	1	17275	52
0.02677	-3.62	SCHMAHL_PDGF_SIGNALING	MSigDB lists	SCHMAHL_PDGF_SIGNALING	9	1	17275	52
0.02682	-3.62	protein K11-linked deubiquitination	biological process	GO:0035871	10	1	18054	49
0.02682	-3.62	positive regulation of isotype switching to IgG isotypes	biological process	GO:0048304	10	1	18054	49
0.02682	-3.62	mitotic nuclear envelope reassembly	biological process	GO:0007084	10	1	18054	49
0.02682	-3.62	regulation of NK T cell activation	biological process	GO:0051133	10	1	18054	49
0.02682	-3.62	Golgi inheritance	biological process	GO:0048313	10	1	18054	49
0.02682	-3.62	organelle inheritance	biological process	GO:0048308	10	1	18054	49
0.02682	-3.62	desmosome organization	biological process	GO:0002934	10	1	18054	49
0.02682	-3.62	regulation of interleukin-13 secretion	biological process	GO:2000665	10	1	18054	49
0.02682	-3.62	regulation of toll-like receptor 3 signaling pathway	biological process	GO:0034139	10	1	18054	49
0.02682	-3.62	regulation of glial cell apoptotic process	biological process	GO:0034350	10	1	18054	49
0.02682	-3.62	regulation of toll-like receptor 2 signaling pathway	biological process	GO:0034135	10	1	18054	49
0.02692	-3.61	viral entry into host cell	biological process	GO:0046718	94	2	18054	49
0.02693	-3.61	extracellular exosome	cellular component	GO:0070062	2126	11	18985	52
0.02695	-3.61	Cell junction organization	REACTOME pathways	R-HSA-446728	88	2	10287	30
0.02701	-3.61	regulation of transport	biological process	GO:0051049	1875	10	18054	49
0.02706	-3.61	GO_CYTOKINE_RECEPTOR_ACTIVITY	MSigDB lists	GO_CYTOKINE_RECEPTOR_ACTIVITY	85	2	17275	52
0.02706	-3.61	FERRANDO_T_ALL_WITH_MLL_ENL_FUSION_UP	MSigDB lists	FERRANDO_T_ALL_WITH_MLL_ENL_FUSION_UP	85	2	17275	52
0.02706	-3.61	GO_POST_EMBRYONIC_DEVELOPMENT	MSigDB lists	GO_POST_EMBRYONIC_DEVELOPMENT	85	2	17275	52
0.02706	-3.61	HILLION_HMGA1_TARGETS	MSigDB lists	HILLION_HMGA1_TARGETS	85	2	17275	52
0.02715	-3.61	Adaptive Immune System	REACTOME pathways	R-HSA-1280218	810	6	10287	30
0.02719	-3.6	GOBERT_OLIGODENDROCYTE_DIFFERENTIATION_DN	MSigDB lists	GOBERT_OLIGODENDROCYTE_DIFFERENTIATION_DN	984	7	17275	52
0.02728	-3.6	IL6Ra-bind	pfam domains	PF09240	10	1	17385	48
0.02728	-3.6	DAGK_acc	pfam domains	PF00609	10	1	17385	48
0.0273	-3.6	regulation of stress-activated MAPK cascade	biological process	GO:0032872	240	3	18054	49
0.02731	-3.6	LIM	smart domains	SM00132	72	2	9476	34
0.02739	-3.6	GO_NEGATIVE_REGULATION_OF_NITROGEN_COMPOUND_METABOLIC_PROCESS	MSigDB lists	GO_NEGATIVE_REGULATION_OF_NITROGEN_COMPOUND_METABOLIC_PROCESS	1447	9	17275	52
0.0277	-3.59	positive regulation of catabolic process	biological process	GO:0009896	424	4	18054	49
0.0277	-3.59	regulation of vasculature development	biological process	GO:1901342	424	4	18054	49
0.02788	-3.58	regulation of stress-activated protein kinase signaling cascade	biological process	GO:0070302	242	3	18054	49
0.0281	-3.57	PI3K/AKT Signaling in Cancer	REACTOME pathways	R-HSA-2219528	90	2	10287	30
0.02811	-3.57	TypeI_recpt_CBD	interpro domains	IPR015321	10	1	18616	53
0.02811	-3.57	Diacylglycerol_kin_accessory	interpro domains	IPR000756	10	1	18616	53
0.02811	-3.57	DGK	interpro domains	IPR037607	10	1	18616	53
0.02811	-3.57	MIP_CS	interpro domains	IPR022357	10	1	18616	53
0.02818	-3.57	MORF_FOSL1	MSigDB lists	MORF_FOSL1	384	4	17275	52
0.02818	-3.57	phospholipid biosynthetic process	biological process	GO:0008654	243	3	18054	49
0.02818	-3.57	CTGAGCC_MIR24	MSigDB lists	CTGAGCC_MIR24	219	3	17275	52
0.02825	-3.57	GO_ENSHEATHMENT_OF_NEURONS	MSigDB lists	GO_ENSHEATHMENT_OF_NEURONS	87	2	17275	52
0.02836	-3.56	INB	smart domains	SM00187	8	1	9476	34
0.02836	-3.56	DUF1899	smart domains	SM01166	8	1	9476	34
0.02846	-3.56	SRSF9 (serine and arginine rich splicing factor 9)	protein interactions	8683	90	2	17456	51
0.02851	-3.56	BENPORATH_MYC_TARGETS_WITH_EBOX	MSigDB lists	BENPORATH_MYC_TARGETS_WITH_EBOX	220	3	17275	52
0.0288	-3.55	Acetylcholine regulates insulin secretion	REACTOME pathways	R-HSA-399997	10	1	10287	30
0.0288	-3.55	MAPK3 (ERK1) activation	REACTOME pathways	R-HSA-110056	10	1	10287	30
0.02884	-3.55	KCNE4 (potassium voltage-gated channel subfamily E regulatory subunit 4)	protein interactions	23704	10	1	17456	51
0.02884	-3.55	PNLIPRP1 (pancreatic lipase related protein 1)	protein interactions	5407	10	1	17456	51
0.02884	-3.55	FCER1G (Fc fragment of IgE receptor Ig)	protein interactions	2207	10	1	17456	51
0.02884	-3.55	ALOX12 (arachidonate 12-lipoxygenase, 12S type)	protein interactions	239	10	1	17456	51
0.02884	-3.55	MAL (mal, T cell differentiation protein)	protein interactions	4118	10	1	17456	51
0.02884	-3.55	LPA (lipoprotein(a))	protein interactions	4018	10	1	17456	51
0.02884	-3.55	TMEM14C (transmembrane protein 14C)	protein interactions	51522	10	1	17456	51
0.02884	-3.55	CMTM3 (CKLF like MARVEL transmembrane domain containing 3)	protein interactions	123920	10	1	17456	51
0.02884	-3.55	MALL (mal, T cell differentiation protein like)	protein interactions	7851	10	1	17456	51
0.02884	-3.55	SMIM3 (small integral membrane protein 3)	protein interactions	85027	10	1	17456	51
0.02884	-3.55	PCDHB5 (protocadherin beta 5)	protein interactions	26167	10	1	17456	51
0.02884	-3.55	TSPAN4 (tetraspanin 4)	protein interactions	7106	10	1	17456	51
0.02884	-3.55	WWC3 (WWC family member 3)	protein interactions	55841	10	1	17456	51
0.02884	-3.55	NFAT5 (nuclear factor of activated T cells 5)	protein interactions	10725	10	1	17456	51
0.02884	-3.55	NANP (N-acetylneuraminic acid phosphatase)	protein interactions	140838	10	1	17456	51
0.02884	-3.55	SELENOK (selenoprotein K)	protein interactions	58515	10	1	17456	51
0.02884	-3.55	CYBC1 (cytochrome b-245 chaperone 1)	protein interactions	79415	10	1	17456	51
0.02884	-3.55	ACE (angiotensin I converting enzyme)	protein interactions	1636	10	1	17456	51
0.02884	-3.55	DELYS_THYROID_CANCER_DN	MSigDB lists	DELYS_THYROID_CANCER_DN	221	3	17275	52
0.02885	-3.55	GO_CYTOKINE_BINDING	MSigDB lists	GO_CYTOKINE_BINDING	88	2	17275	52
0.02885	-3.55	WATANABE_RECTAL_CANCER_RADIOTHERAPY_RESPONSIVE_DN	MSigDB lists	WATANABE_RECTAL_CANCER_RADIOTHERAPY_RESPONSIVE_DN	88	2	17275	52
0.02888	-3.54	MODULE_53	MSigDB lists	MODULE_53	387	4	17275	52
0.02889	-3.54	extracellular vesicle	cellular component	GO:1903561	2149	11	18985	52
0.02907	-3.54	regulation of calcium-mediated signaling	biological process	GO:0050848	98	2	18054	49
0.02909	-3.54	structural constituent of myelin sheath	molecular function	GO:0019911	10	1	17306	51
0.02909	-3.54	death domain binding	molecular function	GO:0070513	10	1	17306	51
0.02909	-3.54	Tat protein binding	molecular function	GO:0030957	10	1	17306	51
0.02933	-3.53	extracellular organelle	cellular component	GO:0043230	2154	11	18985	52
0.02942	-3.53	BRICHOS	prosite domains	PS50869	9	1	12079	40
0.02942	-3.53	INTEGRIN_BETA	prosite domains	PS00243	9	1	12079	40
0.02946	-3.52	regulation of T-helper 2 cell cytokine production	biological process	GO:2000551	11	1	18054	49
0.02946	-3.52	regulation of histone H3-K9 trimethylation	biological process	GO:1900112	11	1	18054	49
0.02946	-3.52	regulation of histone H3-K27 methylation	biological process	GO:0061085	11	1	18054	49
0.02946	-3.52	positive regulation of glomerulus development	biological process	GO:0090193	11	1	18054	49
0.02946	-3.52	cellular response to interferon-alpha	biological process	GO:0035457	11	1	18054	49
0.02946	-3.52	apical protein localization	biological process	GO:0045176	11	1	18054	49
0.02946	-3.52	positive regulation of histone H3-K9 methylation	biological process	GO:0051574	11	1	18054	49
0.02946	-3.52	regulation of removal of superoxide radicals	biological process	GO:2000121	11	1	18054	49
0.02946	-3.52	endocrine hormone secretion	biological process	GO:0060986	11	1	18054	49
0.02946	-3.52	negative thymic T cell selection	biological process	GO:0045060	11	1	18054	49
0.02946	-3.52	L-serine metabolic process	biological process	GO:0006563	11	1	18054	49
0.02946	-3.52	ventricular cardiac muscle cell development	biological process	GO:0055015	11	1	18054	49
0.02946	-3.52	regulation of glomerular mesangial cell proliferation	biological process	GO:0072124	11	1	18054	49
0.02946	-3.52	regulation of lamellipodium morphogenesis	biological process	GO:2000392	11	1	18054	49
0.02946	-3.52	HINATA_NFKB_TARGETS_KERATINOCYTE_UP	MSigDB lists	HINATA_NFKB_TARGETS_KERATINOCYTE_UP	89	2	17275	52
0.02954	-3.52	Preimplantation Embryo	WikiPathways	WP3527	60	2	5311	24
0.02966	-3.52	lung-carcinoma-adenocarcinoma	COSMIC cancer mutations	lung-carcinoma-adenocarcinoma	15483	49	17255	50
0.0297	-3.52	GO_ORGANELLE_INHERITANCE	MSigDB lists	GO_ORGANELLE_INHERITANCE	10	1	17275	52
0.0297	-3.52	GO_REGULATION_OF_REMOVAL_OF_SUPEROXIDE_RADICALS	MSigDB lists	GO_REGULATION_OF_REMOVAL_OF_SUPEROXIDE_RADICALS	10	1	17275	52
0.0297	-3.52	BIOCARTA_SARS_PATHWAY	MSigDB lists	BIOCARTA_SARS_PATHWAY	10	1	17275	52
0.0297	-3.52	PASTURAL_RIZ1_TARGETS_UP	MSigDB lists	PASTURAL_RIZ1_TARGETS_UP	10	1	17275	52
0.0297	-3.52	BIOCARTA_EPHA4_PATHWAY	MSigDB lists	BIOCARTA_EPHA4_PATHWAY	10	1	17275	52
0.0297	-3.52	REACTOME_REGULATION_OF_INSULIN_SECRETION_BY_ACETYLCHOLINE	MSigDB lists	REACTOME_REGULATION_OF_INSULIN_SECRETION_BY_ACETYLCHOLINE	10	1	17275	52
0.0297	-3.52	SASAKI_TARGETS_OF_TP73_AND_TP63	MSigDB lists	SASAKI_TARGETS_OF_TP73_AND_TP63	10	1	17275	52
0.0297	-3.52	REACTOME_IL_6_SIGNALING	MSigDB lists	REACTOME_IL_6_SIGNALING	10	1	17275	52
0.0297	-3.52	BIOCARTA_SODD_PATHWAY	MSigDB lists	BIOCARTA_SODD_PATHWAY	10	1	17275	52
0.0297	-3.52	BIOCARTA_LYM_PATHWAY	MSigDB lists	BIOCARTA_LYM_PATHWAY	10	1	17275	52
0.0297	-3.52	IYENGAR_RESPONSE_TO_ADIPOCYTE_FACTORS	MSigDB lists	IYENGAR_RESPONSE_TO_ADIPOCYTE_FACTORS	10	1	17275	52
0.02973	-3.52	nuclear lamina	cellular component	GO:0005652	11	1	18985	52
0.02976	-3.51	Glycolysis / Gluconeogenesis	KEGG pathways	hsa00010	67	2	7161	29
0.02976	-3.51	Glycolysis / Gluconeogenesis	KEGG pathways	ko00010	67	2	7161	29
0.02985	-3.51	ELF1_Q6	MSigDB lists	ELF1_Q6	224	3	17275	52
0.02996	-3.51	human chr2q11.1	chromosome location	human chr2q11.1	15	1	26169	53
0.02996	-3.51	human chr10q21.2	chromosome location	human chr10q21.2	15	1	26169	53
0.03007	-3.5	SMID_BREAST_CANCER_RELAPSE_IN_BONE_UP	MSigDB lists	SMID_BREAST_CANCER_RELAPSE_IN_BONE_UP	90	2	17275	52
0.03007	-3.5	BOYLAN_MULTIPLE_MYELOMA_PCA1_UP	MSigDB lists	BOYLAN_MULTIPLE_MYELOMA_PCA1_UP	90	2	17275	52
0.03007	-3.5	KEGG_DILATED_CARDIOMYOPATHY	MSigDB lists	KEGG_DILATED_CARDIOMYOPATHY	90	2	17275	52
0.03007	-3.5	LU_IL4_SIGNALING	MSigDB lists	LU_IL4_SIGNALING	90	2	17275	52
0.03017	-3.5	regulation of DNA recombination	biological process	GO:0000018	100	2	18054	49
0.03032	-3.5	GO_GROWTH	MSigDB lists	GO_GROWTH	393	4	17275	52
0.03042	-3.49	GO_CELL_MOTILITY	MSigDB lists	GO_CELL_MOTILITY	789	6	17275	52
0.03044	-3.49	Negative regulation of the PI3K/AKT network	REACTOME pathways	R-HSA-199418	94	2	10287	30
0.03046	-3.49	RIG-I-like Receptor Signaling	WikiPathways	WP3865	61	2	5311	24
0.03054	-3.49	VANTVEER_BREAST_CANCER_ESR1_DN	MSigDB lists	VANTVEER_BREAST_CANCER_ESR1_DN	226	3	17275	52
0.03057	-3.49	MORF_MAGEA9	MSigDB lists	MORF_MAGEA9	394	4	17275	52
0.03059	-3.49	INTEGRINB	prints domains	PR01186	8	1	4648	18
0.03059	-3.49	GATAZNFINGER	prints domains	PR00619	8	1	4648	18
0.03069	-3.48	CAHOY_OLIGODENDROCUTIC	MSigDB lists	CAHOY_OLIGODENDROCUTIC	91	2	17275	52
0.03069	-3.48	GO_REGULATION_OF_TRANSCRIPTION_FACTOR_IMPORT_INTO_NUCLEUS	MSigDB lists	GO_REGULATION_OF_TRANSCRIPTION_FACTOR_IMPORT_INTO_NUCLEUS	91	2	17275	52
0.03072	-3.48	protein tyrosine kinase binding	molecular function	GO:1990782	93	2	17306	51
0.03073	-3.48	regulation of interferon-gamma production	biological process	GO:0032649	101	2	18054	49
0.03079	-3.48	SMURF1 (SMAD specific E3 ubiquitin protein ligase 1)	protein interactions	57154	407	4	17456	51
0.03084	-3.48	SDC2 (syndecan 2)	protein interactions	6383	94	2	17456	51
0.03084	-3.48	NUP98 (nucleoporin 98)	protein interactions	4928	94	2	17456	51
0.03084	-3.48	SPP1 (secreted phosphoprotein 1)	protein interactions	6696	94	2	17456	51
0.03123	-3.47	Activation of PKC Through G Protein-Coupled Receptor	SMPDB pathways	SMP0000749	4	1	1394	11
0.03125	-3.47	-	gene3d domains	3.90.110.10	9	1	8522	30
0.03129	-3.46	entry into host	biological process	GO:0044409	102	2	18054	49
0.03129	-3.46	entry into cell of other organism involved in symbiotic interaction	biological process	GO:0051806	102	2	18054	49
0.03129	-3.46	entry into other organism involved in symbiotic interaction	biological process	GO:0051828	102	2	18054	49
0.03129	-3.46	entry into host cell	biological process	GO:0030260	102	2	18054	49
0.03131	-3.46	GO_POSITIVE_REGULATION_OF_LOCOMOTION	MSigDB lists	GO_POSITIVE_REGULATION_OF_LOCOMOTION	397	4	17275	52
0.03131	-3.46	GO_NEGATIVE_REGULATION_OF_INFLAMMATORY_RESPONSE	MSigDB lists	GO_NEGATIVE_REGULATION_OF_INFLAMMATORY_RESPONSE	92	2	17275	52
0.03131	-3.46	MORF_JAG1	MSigDB lists	MORF_JAG1	92	2	17275	52
0.03144	-3.46	VKORC1 (vitamin K epoxide reductase complex subunit 1)	protein interactions	79001	95	2	17456	51
0.03158	-3.46	WINTER_HYPOXIA_METAGENE	MSigDB lists	WINTER_HYPOXIA_METAGENE	229	3	17275	52
0.03163	-3.45	Interleukin-6 signaling	REACTOME pathways	R-HSA-1059683	11	1	10287	30
0.03163	-3.45	Dimerization of procaspase-8	REACTOME pathways	R-HSA-69416	11	1	10287	30
0.03163	-3.45	Regulation by c-FLIP	REACTOME pathways	R-HSA-3371378	11	1	10287	30
0.03163	-3.45	Synthesis of IP2, IP, and Ins in the cytosol	REACTOME pathways	R-HSA-1855183	11	1	10287	30
0.03163	-3.45	CASP8 activity is inhibited	REACTOME pathways	R-HSA-5218900	11	1	10287	30
0.03168	-3.45	DGKD (diacylglycerol kinase delta)	protein interactions	8527	11	1	17456	51
0.03168	-3.45	TET2 (tet methylcytosine dioxygenase 2)	protein interactions	54790	11	1	17456	51
0.03168	-3.45	CHAT (choline O-acetyltransferase)	protein interactions	1103	11	1	17456	51
0.03168	-3.45	ZNF787 (zinc finger protein 787)	protein interactions	126208	11	1	17456	51
0.03168	-3.45	ITGAL (integrin subunit alpha L)	protein interactions	3683	11	1	17456	51
0.03168	-3.45	ZNF280C (zinc finger protein 280C)	protein interactions	55609	11	1	17456	51
0.03168	-3.45	ICAM4 (intercellular adhesion molecule 4 (Landsteiner-Wiener blood group))	protein interactions	3386	11	1	17456	51
0.03168	-3.45	MIP (major intrinsic protein of lens fiber)	protein interactions	4284	11	1	17456	51
0.03168	-3.45	NUDT6 (nudix hydrolase 6)	protein interactions	11162	11	1	17456	51
0.03168	-3.45	FAHD2A (fumarylacetoacetate hydrolase domain containing 2A)	protein interactions	51011	11	1	17456	51
0.03168	-3.45	PLA2G4C (phospholipase A2 group IVC)	protein interactions	8605	11	1	17456	51
0.03168	-3.45	TNNT2 (troponin T2, cardiac type)	protein interactions	7139	11	1	17456	51
0.03168	-3.45	ACAP1 (ArfGAP with coiled-coil, ankyrin repeat and PH domains 1)	protein interactions	9744	11	1	17456	51
0.03168	-3.45	PARVB (parvin beta)	protein interactions	29780	11	1	17456	51
0.03168	-3.45	TNFRSF10C (TNF receptor superfamily member 10c)	protein interactions	8794	11	1	17456	51
0.03168	-3.45	TMEM222 (transmembrane protein 222)	protein interactions	84065	11	1	17456	51
0.03168	-3.45	TSPAN11 (tetraspanin 11)	protein interactions	441631	11	1	17456	51
0.03168	-3.45	UNC13D (unc-13 homolog D)	protein interactions	201294	11	1	17456	51
0.03168	-3.45	CRYZL1 (crystallin zeta like 1)	protein interactions	9946	11	1	17456	51
0.03168	-3.45	ITGB1BP2 (integrin subunit beta 1 binding protein 2)	protein interactions	26548	11	1	17456	51
0.03181	-3.45	RIGGI_EWING_SARCOMA_PROGENITOR_UP	MSigDB lists	RIGGI_EWING_SARCOMA_PROGENITOR_UP	399	4	17275	52
0.03185	-3.45	BRICHOS	smart domains	SM01039	9	1	9476	34
0.03186	-3.45	positive regulation of chromatin organization	biological process	GO:1905269	103	2	18054	49
0.03193	-3.44	ILK (integrin linked kinase)	protein interactions	3611	237	3	17456	51
0.03193	-3.44	human chr2p22.1	chromosome location	human chr2p22.1	16	1	26169	53
0.03195	-3.44	diacylglycerol kinase activity	molecular function	GO:0004143	11	1	17306	51
0.03195	-3.44	structural molecule activity conferring elasticity	molecular function	GO:0097493	11	1	17306	51
0.03198	-3.44	Polo-like kinase signaling events in the cell cycle	Pathway Interaction DB	plk_pathway	4	1	2226	18
0.0321	-3.44	negative T cell selection	biological process	GO:0043383	12	1	18054	49
0.0321	-3.44	regulation of isotype switching to IgG isotypes	biological process	GO:0048302	12	1	18054	49
0.0321	-3.44	positive regulation of inflammatory response to antigenic stimulus	biological process	GO:0002863	12	1	18054	49
0.0321	-3.44	positive regulation of hair follicle development	biological process	GO:0051798	12	1	18054	49
0.0321	-3.44	negative regulation of protein import	biological process	GO:1904590	12	1	18054	49
0.0321	-3.44	negative regulation of protein import into nucleus	biological process	GO:0042308	12	1	18054	49
0.0321	-3.44	positive regulation of immunoglobulin secretion	biological process	GO:0051024	12	1	18054	49
0.0321	-3.44	lymphoid progenitor cell differentiation	biological process	GO:0002320	12	1	18054	49
0.0321	-3.44	mitotic nuclear envelope disassembly	biological process	GO:0007077	12	1	18054	49
0.0321	-3.44	polyol transport	biological process	GO:0015791	12	1	18054	49
0.0321	-3.44	positive regulation of B cell differentiation	biological process	GO:0045579	12	1	18054	49
0.0321	-3.44	lactate metabolic process	biological process	GO:0006089	12	1	18054	49
0.0321	-3.44	nephric duct morphogenesis	biological process	GO:0072178	12	1	18054	49
0.03227	-3.43	CD81 (CD81 molecule)	protein interactions	975	238	3	17456	51
0.03227	-3.43	RIG-I-like receptor signaling pathway	KEGG pathways	ko04622	70	2	7161	29
0.03227	-3.43	RIG-I-like receptor signaling pathway	KEGG pathways	hsa04622	70	2	7161	29
0.03228	-3.43	RUTELLA_RESPONSE_TO_HGF_VS_CSF2RB_AND_IL4_DN	MSigDB lists	RUTELLA_RESPONSE_TO_HGF_VS_CSF2RB_AND_IL4_DN	231	3	17275	52
0.03243	-3.43	stress-activated MAPK cascade	biological process	GO:0051403	104	2	18054	49
0.03243	-3.43	positive regulation of lymphocyte mediated immunity	biological process	GO:0002708	104	2	18054	49
0.03256	-3.42	cytokine receptor activity	molecular function	GO:0004896	96	2	17306	51
0.03257	-3.42	KOBAYASHI_EGFR_SIGNALING_24HR_UP	MSigDB lists	KOBAYASHI_EGFR_SIGNALING_24HR_UP	94	2	17275	52
0.03257	-3.42	GO_POSITIVE_REGULATION_OF_CELL_SUBSTRATE_ADHESION	MSigDB lists	GO_POSITIVE_REGULATION_OF_CELL_SUBSTRATE_ADHESION	94	2	17275	52
0.03257	-3.42	CHAUHAN_RESPONSE_TO_METHOXYESTRADIOL_DN	MSigDB lists	CHAUHAN_RESPONSE_TO_METHOXYESTRADIOL_DN	94	2	17275	52
0.03257	-3.42	GO_INTEGRIN_BINDING	MSigDB lists	GO_INTEGRIN_BINDING	94	2	17275	52
0.03257	-3.42	BORCZUK_MALIGNANT_MESOTHELIOMA_DN	MSigDB lists	BORCZUK_MALIGNANT_MESOTHELIOMA_DN	94	2	17275	52
0.03257	-3.42	GO_CARDIOCYTE_DIFFERENTIATION	MSigDB lists	GO_CARDIOCYTE_DIFFERENTIATION	94	2	17275	52
0.03259	-3.42	GO_KINASE_ACTIVITY	MSigDB lists	GO_KINASE_ACTIVITY	802	6	17275	52
0.03263	-3.42	GO_NEGATIVE_REGULATION_OF_FIBROBLAST_GROWTH_FACTOR_RECEPTOR_SIGNALING_PATHWAY	MSigDB lists	GO_NEGATIVE_REGULATION_OF_FIBROBLAST_GROWTH_FACTOR_RECEPTOR_SIGNALING_PATHWAY	11	1	17275	52
0.03263	-3.42	GO_INVADOPODIUM	MSigDB lists	GO_INVADOPODIUM	11	1	17275	52
0.03263	-3.42	GO_POSITIVE_REGULATION_OF_IMMUNOGLOBULIN_SECRETION	MSigDB lists	GO_POSITIVE_REGULATION_OF_IMMUNOGLOBULIN_SECRETION	11	1	17275	52
0.03263	-3.42	GO_INOSITOL_TRISPHOSPHATE_PHOSPHATASE_ACTIVITY	MSigDB lists	GO_INOSITOL_TRISPHOSPHATE_PHOSPHATASE_ACTIVITY	11	1	17275	52
0.03263	-3.42	GO_IMMUNOLOGICAL_SYNAPSE_FORMATION	MSigDB lists	GO_IMMUNOLOGICAL_SYNAPSE_FORMATION	11	1	17275	52
0.03263	-3.42	BIOCARTA_MONOCYTE_PATHWAY	MSigDB lists	BIOCARTA_MONOCYTE_PATHWAY	11	1	17275	52
0.03263	-3.42	GO_REGULATION_OF_CHRONIC_INFLAMMATORY_RESPONSE	MSigDB lists	GO_REGULATION_OF_CHRONIC_INFLAMMATORY_RESPONSE	11	1	17275	52
0.03263	-3.42	IIZUKA_LIVER_CANCER_EARLY_RECURRENCE	MSigDB lists	IIZUKA_LIVER_CANCER_EARLY_RECURRENCE	11	1	17275	52
0.03263	-3.42	GO_DIACYLGLYCEROL_KINASE_ACTIVITY	MSigDB lists	GO_DIACYLGLYCEROL_KINASE_ACTIVITY	11	1	17275	52
0.03263	-3.42	GO_TOLERANCE_INDUCTION	MSigDB lists	GO_TOLERANCE_INDUCTION	11	1	17275	52
0.03263	-3.42	GO_NEGATIVE_REGULATION_OF_BONE_RESORPTION	MSigDB lists	GO_NEGATIVE_REGULATION_OF_BONE_RESORPTION	11	1	17275	52
0.03263	-3.42	GO_CELLULAR_RESPONSE_TO_EXOGENOUS_DSRNA	MSigDB lists	GO_CELLULAR_RESPONSE_TO_EXOGENOUS_DSRNA	11	1	17275	52
0.03263	-3.42	REACTOME_IL_7_SIGNALING	MSigDB lists	REACTOME_IL_7_SIGNALING	11	1	17275	52
0.03263	-3.42	LOPEZ_MESOTHELIOMA_SURVIVAL_UP	MSigDB lists	LOPEZ_MESOTHELIOMA_SURVIVAL_UP	11	1	17275	52
0.03263	-3.42	GO_CELL_ADHESION_MEDIATED_BY_INTEGRIN	MSigDB lists	GO_CELL_ADHESION_MEDIATED_BY_INTEGRIN	11	1	17275	52
0.03263	-3.42	ST_STAT3_PATHWAY	MSigDB lists	ST_STAT3_PATHWAY	11	1	17275	52
0.03263	-3.42	REACTOME_SIGNAL_REGULATORY_PROTEIN_SIRP_FAMILY_INTERACTIONS	MSigDB lists	REACTOME_SIGNAL_REGULATORY_PROTEIN_SIRP_FAMILY_INTERACTIONS	11	1	17275	52
0.03263	-3.42	GO_LYMPHOID_PROGENITOR_CELL_DIFFERENTIATION	MSigDB lists	GO_LYMPHOID_PROGENITOR_CELL_DIFFERENTIATION	11	1	17275	52
0.03263	-3.42	GO_POSITIVE_REGULATION_OF_HORMONE_METABOLIC_PROCESS	MSigDB lists	GO_POSITIVE_REGULATION_OF_HORMONE_METABOLIC_PROCESS	11	1	17275	52
0.03263	-3.42	GO_POSITIVE_REGULATION_OF_HAIR_CYCLE	MSigDB lists	GO_POSITIVE_REGULATION_OF_HAIR_CYCLE	11	1	17275	52
0.03263	-3.42	REACTOME_CD28_DEPENDENT_VAV1_PATHWAY	MSigDB lists	REACTOME_CD28_DEPENDENT_VAV1_PATHWAY	11	1	17275	52
0.03263	-3.42	IRITANI_MAD1_TARGETS_UP	MSigDB lists	IRITANI_MAD1_TARGETS_UP	11	1	17275	52
0.03263	-3.42	GO_POSITIVE_REGULATION_OF_THYMOCYTE_AGGREGATION	MSigDB lists	GO_POSITIVE_REGULATION_OF_THYMOCYTE_AGGREGATION	11	1	17275	52
0.03263	-3.42	BIOCARTA_SRCRPTP_PATHWAY	MSigDB lists	BIOCARTA_SRCRPTP_PATHWAY	11	1	17275	52
0.03263	-3.42	REACTOME_PASSIVE_TRANSPORT_BY_AQUAPORINS	MSigDB lists	REACTOME_PASSIVE_TRANSPORT_BY_AQUAPORINS	11	1	17275	52
0.03263	-3.42	GO_URETER_DEVELOPMENT	MSigDB lists	GO_URETER_DEVELOPMENT	11	1	17275	52
0.03264	-3.42	CONCANNON_APOPTOSIS_BY_EPOXOMICIN_UP	MSigDB lists	CONCANNON_APOPTOSIS_BY_EPOXOMICIN_UP	232	3	17275	52
0.03264	-3.42	MIP	prosite domains	PS00221	10	1	12079	40
0.03264	-3.42	His_Phos_1	pfam domains	PF00300	12	1	17385	48
0.03267	-3.42	PRNP (prion protein)	protein interactions	5621	97	2	17456	51
0.03282	-3.42	GO_EXTRACELLULAR_MATRIX	MSigDB lists	GO_EXTRACELLULAR_MATRIX	403	4	17275	52
0.03297	-3.41	supramolecular fiber organization	biological process	GO:0097435	448	4	18054	49
0.03322	-3.4	ELAVL1 (ELAV like RNA binding protein 1)	protein interactions	1994	1799	10	17456	51
0.03335	-3.4	GO_POSITIVE_REGULATION_OF_INTRACELLULAR_PROTEIN_TRANSPORT	MSigDB lists	GO_POSITIVE_REGULATION_OF_INTRACELLULAR_PROTEIN_TRANSPORT	234	3	17275	52
0.03337	-3.4	regulation of nucleobase-containing compound metabolic process	biological process	GO:0019219	4043	17	18054	49
0.03349	-3.4	Cargo recognition for clathrin-mediated endocytosis	REACTOME pathways	R-HSA-8856825	99	2	10287	30
0.03364	-3.39	Gal_mutarotase_sf_dom	interpro domains	IPR011013	12	1	18616	53
0.03364	-3.39	His_Pase_superF_clade-1	interpro domains	IPR013078	12	1	18616	53
0.03385	-3.39	GO_LIPID_PHOSPHORYLATION	MSigDB lists	GO_LIPID_PHOSPHORYLATION	96	2	17275	52
0.03385	-3.39	MODULE_146	MSigDB lists	MODULE_146	96	2	17275	52
0.03389	-3.38	human chr3q13.13	chromosome location	human chr3q13.13	17	1	26169	53
0.03391	-3.38	SOCS1 (suppressor of cytokine signaling 1)	protein interactions	8651	99	2	17456	51
0.03398	-3.38	Arrhythmogenic right ventricular cardiomyopathy (ARVC)	KEGG pathways	hsa05412	72	2	7161	29
0.03398	-3.38	Arrhythmogenic right ventricular cardiomyopathy (ARVC)	KEGG pathways	ko05412	72	2	7161	29
0.03416	-3.38	positive regulation of viral process	biological process	GO:0048524	107	2	18054	49
0.03416	-3.38	regulation of muscle adaptation	biological process	GO:0043502	107	2	18054	49
0.03416	-3.38	myelination	biological process	GO:0042552	107	2	18054	49
0.03422	-3.37	Hemostasis	REACTOME pathways	R-HSA-109582	632	5	10287	30
0.03423	-3.37	haematopoietic_and_lymphoid_tissue-mediastinum-lymphoid_neoplasm-diffuse_large_B_cell_lymphoma	COSMIC cancer mutations	haematopoietic_and_lymphoid_tissue-mediastinum-lymphoid_neoplasm-diffuse_large_B_cell_lymphoma	12	1	17255	50
0.03423	-3.37	central_nervous_system-temporoparietal-glioma-astrocytoma_Grade_II	COSMIC cancer mutations	central_nervous_system-temporoparietal-glioma-astrocytoma_Grade_II	12	1	17255	50
0.03438	-3.37	CHARAFE_BREAST_CANCER_LUMINAL_VS_MESENCHYMAL_UP	MSigDB lists	CHARAFE_BREAST_CANCER_LUMINAL_VS_MESENCHYMAL_UP	409	4	17275	52
0.03446	-3.37	CD28 dependent Vav1 pathway	REACTOME pathways	R-HSA-389359	12	1	10287	30
0.0345	-3.37	MODULE_121	MSigDB lists	MODULE_121	97	2	17275	52
0.03451	-3.37	TMEM230 (transmembrane protein 230)	protein interactions	29058	12	1	17456	51
0.03451	-3.37	ZNF3 (zinc finger protein 3)	protein interactions	7551	12	1	17456	51
0.03451	-3.37	GATA6 (GATA binding protein 6)	protein interactions	2627	12	1	17456	51
0.03451	-3.37	C3orf52 (chromosome 3 open reading frame 52)	protein interactions	79669	12	1	17456	51
0.03451	-3.37	ORMDL2 (ORMDL sphingolipid biosynthesis regulator 2)	protein interactions	29095	12	1	17456	51
0.03451	-3.37	ARPIN (actin related protein 2/3 complex inhibitor)	protein interactions	348110	12	1	17456	51
0.03451	-3.37	TNIP3 (TNFAIP3 interacting protein 3)	protein interactions	79931	12	1	17456	51
0.03451	-3.37	SERP1 (stress associated endoplasmic reticulum protein 1)	protein interactions	27230	12	1	17456	51
0.03451	-3.37	GABRB3 (gamma-aminobutyric acid type A receptor beta3 subunit)	protein interactions	2562	12	1	17456	51
0.03451	-3.37	ARHGAP29 (Rho GTPase activating protein 29)	protein interactions	9411	12	1	17456	51
0.03451	-3.37	C5 (complement C5)	protein interactions	727	12	1	17456	51
0.03451	-3.37	PFKFB1 (6-phosphofructo-2-kinase/fructose-2,6-biphosphatase 1)	protein interactions	5207	12	1	17456	51
0.03451	-3.37	TBC1D2 (TBC1 domain family member 2)	protein interactions	55357	12	1	17456	51
0.03451	-3.37	SLC2A5 (solute carrier family 2 member 5)	protein interactions	6518	12	1	17456	51
0.03451	-3.37	SLC38A7 (solute carrier family 38 member 7)	protein interactions	55238	12	1	17456	51
0.03451	-3.37	ORMDL3 (ORMDL sphingolipid biosynthesis regulator 3)	protein interactions	94103	12	1	17456	51
0.03451	-3.37	Ctnnbl1 (catenin, beta like 1)	protein interactions	66642	12	1	17456	51
0.03451	-3.37	PMP22 (peripheral myelin protein 22)	protein interactions	5376	12	1	17456	51
0.03451	-3.37	DNAJC16 (DnaJ heat shock protein family (Hsp40) member C16)	protein interactions	23341	12	1	17456	51
0.03451	-3.37	CD40LG (CD40 ligand)	protein interactions	959	12	1	17456	51
0.03451	-3.37	TM4SF20 (transmembrane 4 L six family member 20)	protein interactions	79853	12	1	17456	51
0.03451	-3.37	VAMP1 (vesicle associated membrane protein 1)	protein interactions	6843	12	1	17456	51
0.03451	-3.37	ALG3 (ALG3 alpha-1,3- mannosyltransferase)	protein interactions	10195	12	1	17456	51
0.03451	-3.37	SDHAF3 (succinate dehydrogenase complex assembly factor 3)	protein interactions	57001	12	1	17456	51
0.03451	-3.37	WFDC2 (WAP four-disulfide core domain 2)	protein interactions	10406	12	1	17456	51
0.03451	-3.37	DDX43 (DEAD-box helicase 43)	protein interactions	55510	12	1	17456	51
0.03451	-3.37	TNP2 (transition protein 2)	protein interactions	7142	12	1	17456	51
0.03454	-3.37	PPME1 (protein phosphatase methylesterase 1)	protein interactions	51400	100	2	17456	51
0.03454	-3.37	NUP50 (nucleoporin 50)	protein interactions	10762	100	2	17456	51
0.0347	-3.36	mitotic cell cycle	biological process	GO:0000278	671	5	18054	49
0.03473	-3.36	negative regulation of signaling	biological process	GO:0023057	1410	8	18054	49
0.03473	-3.36	positive regulation of interleukin-2 biosynthetic process	biological process	GO:0045086	13	1	18054	49
0.03473	-3.36	one-carbon compound transport	biological process	GO:0019755	13	1	18054	49
0.03473	-3.36	negative regulation of bone resorption	biological process	GO:0045779	13	1	18054	49
0.03473	-3.36	positive regulation of interleukin-5 production	biological process	GO:0032754	13	1	18054	49
0.03473	-3.36	G protein-coupled purinergic nucleotide receptor signaling pathway	biological process	GO:0035589	13	1	18054	49
0.03473	-3.36	negative regulation of muscle adaptation	biological process	GO:0014745	13	1	18054	49
0.03473	-3.36	negative regulation of lipopolysaccharide-mediated signaling pathway	biological process	GO:0031665	13	1	18054	49
0.03473	-3.36	tolerance induction	biological process	GO:0002507	13	1	18054	49
0.03473	-3.36	norepinephrine metabolic process	biological process	GO:0042415	13	1	18054	49
0.03473	-3.36	T cell chemotaxis	biological process	GO:0010818	13	1	18054	49
0.03473	-3.36	immunological synapse formation	biological process	GO:0001771	13	1	18054	49
0.03473	-3.36	galactose metabolic process	biological process	GO:0006012	13	1	18054	49
0.03473	-3.36	positive regulation of hair cycle	biological process	GO:0042635	13	1	18054	49
0.03473	-3.36	regulation of nephron tubule epithelial cell differentiation	biological process	GO:0072182	13	1	18054	49
0.03479	-3.36	extracellular space	cellular component	GO:0005615	3390	15	18985	52
0.03481	-3.36	racemase and epimerase activity, acting on carbohydrates and derivatives	molecular function	GO:0016857	12	1	17306	51
0.03481	-3.36	water channel activity	molecular function	GO:0015250	12	1	17306	51
0.03481	-3.36	Lys63-specific deubiquitinase activity	molecular function	GO:0061578	12	1	17306	51
0.0349	-3.36	MARTENS_BOUND_BY_PML_RARA_FUSION	MSigDB lists	MARTENS_BOUND_BY_PML_RARA_FUSION	411	4	17275	52
0.03504	-3.35	KRIGE_RESPONSE_TO_TOSEDOSTAT_6HR_DN	MSigDB lists	KRIGE_RESPONSE_TO_TOSEDOSTAT_6HR_DN	816	6	17275	52
0.03515	-3.35	SHAFFER_IRF4_TARGETS_IN_MYELOMA_VS_MATURE_B_LYMPHOCYTE	MSigDB lists	SHAFFER_IRF4_TARGETS_IN_MYELOMA_VS_MATURE_B_LYMPHOCYTE	98	2	17275	52
0.03515	-3.35	GO_RESPONSE_TO_VITAMIN	MSigDB lists	GO_RESPONSE_TO_VITAMIN	98	2	17275	52
0.03515	-3.35	HALLMARK_ANDROGEN_RESPONSE	MSigDB lists	HALLMARK_ANDROGEN_RESPONSE	98	2	17275	52
0.03515	-3.35	CROONQUIST_NRAS_VS_STROMAL_STIMULATION_DN	MSigDB lists	CROONQUIST_NRAS_VS_STROMAL_STIMULATION_DN	98	2	17275	52
0.03518	-3.35	PEA3_Q6	MSigDB lists	PEA3_Q6	239	3	17275	52
0.03518	-3.35	DANG_REGULATED_BY_MYC_DN	MSigDB lists	DANG_REGULATED_BY_MYC_DN	239	3	17275	52
0.03532	-3.34	OTU	pfam domains	PF02338	13	1	17385	48
0.03532	-3.34	DAGKa	smart domains	SM00045	10	1	9476	34
0.03533	-3.34	ensheathment of neurons	biological process	GO:0007272	109	2	18054	49
0.03533	-3.34	axon ensheathment	biological process	GO:0008366	109	2	18054	49
0.03536	-3.34	positive regulation of catalytic activity	biological process	GO:0043085	1415	8	18054	49
0.03549	-3.34	GO_NEGATIVE_REGULATION_OF_CELL_PROLIFERATION	MSigDB lists	GO_NEGATIVE_REGULATION_OF_CELL_PROLIFERATION	608	5	17275	52
0.03554	-3.34	GO_NEGATIVE_REGULATION_OF_MULTICELLULAR_ORGANISMAL_METABOLIC_PROCESS	MSigDB lists	GO_NEGATIVE_REGULATION_OF_MULTICELLULAR_ORGANISMAL_METABOLIC_PROCESS	12	1	17275	52
0.03554	-3.34	chr1q12	MSigDB lists	chr1q12	12	1	17275	52
0.03554	-3.34	BIOCARTA_TRKA_PATHWAY	MSigDB lists	BIOCARTA_TRKA_PATHWAY	12	1	17275	52
0.03554	-3.34	POS_RESPONSE_TO_HISTAMINE_UP	MSigDB lists	POS_RESPONSE_TO_HISTAMINE_UP	12	1	17275	52
0.03554	-3.34	GO_CALCIUM_DEPENDENT_PROTEIN_KINASE_ACTIVITY	MSigDB lists	GO_CALCIUM_DEPENDENT_PROTEIN_KINASE_ACTIVITY	12	1	17275	52
0.03554	-3.34	GO_LEUKOCYTE_ADHESION_TO_VASCULAR_ENDOTHELIAL_CELL	MSigDB lists	GO_LEUKOCYTE_ADHESION_TO_VASCULAR_ENDOTHELIAL_CELL	12	1	17275	52
0.03554	-3.34	GO_ONE_CARBON_COMPOUND_TRANSPORT	MSigDB lists	GO_ONE_CARBON_COMPOUND_TRANSPORT	12	1	17275	52
0.03554	-3.34	GO_POSITIVE_REGULATION_OF_INTERLEUKIN_2_BIOSYNTHETIC_PROCESS	MSigDB lists	GO_POSITIVE_REGULATION_OF_INTERLEUKIN_2_BIOSYNTHETIC_PROCESS	12	1	17275	52
0.03554	-3.34	LU_TUMOR_VASCULATURE_DN	MSigDB lists	LU_TUMOR_VASCULATURE_DN	12	1	17275	52
0.03554	-3.34	REACTOME_SYNTHESIS_OF_PIPS_AT_THE_EARLY_ENDOSOME_MEMBRANE	MSigDB lists	REACTOME_SYNTHESIS_OF_PIPS_AT_THE_EARLY_ENDOSOME_MEMBRANE	12	1	17275	52
0.03554	-3.34	GO_REGULATION_OF_REGULATORY_T_CELL_DIFFERENTIATION	MSigDB lists	GO_REGULATION_OF_REGULATORY_T_CELL_DIFFERENTIATION	12	1	17275	52
0.03554	-3.34	GO_NEGATIVE_REGULATION_OF_GLYCOPROTEIN_BIOSYNTHETIC_PROCESS	MSigDB lists	GO_NEGATIVE_REGULATION_OF_GLYCOPROTEIN_BIOSYNTHETIC_PROCESS	12	1	17275	52
0.03554	-3.34	GO_APICAL_PROTEIN_LOCALIZATION	MSigDB lists	GO_APICAL_PROTEIN_LOCALIZATION	12	1	17275	52
0.03554	-3.34	REACTOME_PLATELET_ADHESION_TO_EXPOSED_COLLAGEN	MSigDB lists	REACTOME_PLATELET_ADHESION_TO_EXPOSED_COLLAGEN	12	1	17275	52
0.03554	-3.34	GO_NEPHRIC_DUCT_MORPHOGENESIS	MSigDB lists	GO_NEPHRIC_DUCT_MORPHOGENESIS	12	1	17275	52
0.03554	-3.34	NEBEN_AML_WITH_FLT3_OR_NRAS_DN	MSigDB lists	NEBEN_AML_WITH_FLT3_OR_NRAS_DN	12	1	17275	52
0.03554	-3.34	GO_RENAL_ABSORPTION	MSigDB lists	GO_RENAL_ABSORPTION	12	1	17275	52
0.03554	-3.34	LIU_TOPBP1_TARGETS	MSigDB lists	LIU_TOPBP1_TARGETS	12	1	17275	52
0.03554	-3.34	ZHENG_FOXP3_TARGETS_IN_T_LYMPHOCYTE_UP	MSigDB lists	ZHENG_FOXP3_TARGETS_IN_T_LYMPHOCYTE_UP	12	1	17275	52
0.03554	-3.34	MULLIGAN_NTF3_SIGNALING_VIA_INSR_AND_IGF1R_DN	MSigDB lists	MULLIGAN_NTF3_SIGNALING_VIA_INSR_AND_IGF1R_DN	12	1	17275	52
0.03555	-3.34	STK33_SKM_DN	MSigDB lists	STK33_SKM_DN	240	3	17275	52
0.03561	-3.34	FTO Obesity Variant Mechanism	WikiPathways	WP3407	8	1	5311	24
0.03561	-3.34	Insulin signalling in human adipocytes (diabetic condition)	WikiPathways	WP3635	8	1	5311	24
0.03561	-3.34	Insulin signalling in human adipocytes (normal condition)	WikiPathways	WP3634	8	1	5311	24
0.03578	-3.33	mitotic cell cycle phase transition	biological process	GO:0044772	267	3	18054	49
0.03581	-3.33	GO_REGULATION_OF_SMOOTH_MUSCLE_CELL_PROLIFERATION	MSigDB lists	GO_REGULATION_OF_SMOOTH_MUSCLE_CELL_PROLIFERATION	99	2	17275	52
0.03581	-3.33	MODULE_177	MSigDB lists	MODULE_177	99	2	17275	52
0.03584	-3.33	GATA_ZN_FINGER_2	prosite domains	PS50114	11	1	12079	40
0.03588	-3.33	Inositol phosphate metabolism, Ins(1,3,4,5)P4 => Ins(1,3,4)P3 => myo-inositol	KEGG pathways	M00131	9	1	7161	29
0.03588	-3.33	Inositol phosphate metabolism, Ins(1,3,4,5)P4 => Ins(1,3,4)P3 => myo-inositol	KEGG pathways	hsa_M00131	9	1	7161	29
0.03591	-3.33	GO_LOCOMOTION	MSigDB lists	GO_LOCOMOTION	1044	7	17275	52
0.03593	-3.33	myeloid leukocyte differentiation	biological process	GO:0002573	110	2	18054	49
0.036	-3.32	negative regulation of response to stimulus	biological process	GO:0048585	1689	9	18054	49
0.03605	-3.32	negative regulation of immune system process	biological process	GO:0002683	461	4	18054	49
0.03605	-3.32	FUS (FUS RNA binding protein)	protein interactions	2521	428	4	17456	51
0.0363	-3.32	LEF1_Q6	MSigDB lists	LEF1_Q6	242	3	17275	52
0.03647	-3.31	GO_POSITIVE_REGULATION_OF_PROTEIN_IMPORT	MSigDB lists	GO_POSITIVE_REGULATION_OF_PROTEIN_IMPORT	100	2	17275	52
0.03647	-3.31	GO_STRESS_ACTIVATED_PROTEIN_KINASE_SIGNALING_CASCADE	MSigDB lists	GO_STRESS_ACTIVATED_PROTEIN_KINASE_SIGNALING_CASCADE	100	2	17275	52
0.03647	-3.31	GO_REGULATION_OF_INTERLEUKIN_6_PRODUCTION	MSigDB lists	GO_REGULATION_OF_INTERLEUKIN_6_PRODUCTION	100	2	17275	52
0.03679	-3.3	MODULE_5	MSigDB lists	MODULE_5	418	4	17275	52
0.03703	-3.3	haematopoietic_and_lymphoid_tissue-lymphoid_neoplasm-Hodgkin_lymphoma	COSMIC cancer mutations	haematopoietic_and_lymphoid_tissue-lymphoid_neoplasm-Hodgkin_lymphoma	13	1	17255	50
0.0371	-3.29	ACTN2 (actinin alpha 2)	protein interactions	88	104	2	17456	51
0.0371	-3.29	PPM1A (protein phosphatase, Mg2+/Mn2+ dependent 1A)	protein interactions	5494	104	2	17456	51
0.03714	-3.29	chr14q32	MSigDB lists	chr14q32	101	2	17275	52
0.03714	-3.29	GO_POSITIVE_REGULATION_OF_EPITHELIAL_CELL_MIGRATION	MSigDB lists	GO_POSITIVE_REGULATION_OF_EPITHELIAL_CELL_MIGRATION	101	2	17275	52
0.03714	-3.29	GHANDHI_DIRECT_IRRADIATION_UP	MSigDB lists	GHANDHI_DIRECT_IRRADIATION_UP	101	2	17275	52
0.03728	-3.29	Nuclear Envelope Reassembly	REACTOME pathways	R-HSA-2995410	13	1	10287	30
0.03728	-3.29	Passive transport by Aquaporins	REACTOME pathways	R-HSA-432047	13	1	10287	30
0.03728	-3.29	IRF3-mediated induction of type I IFN	REACTOME pathways	R-HSA-3270619	13	1	10287	30
0.03728	-3.29	FCGR activation	REACTOME pathways	R-HSA-2029481	13	1	10287	30
0.03728	-3.29	Signal regulatory protein (SIRP) family interactions	REACTOME pathways	R-HSA-391160	13	1	10287	30
0.03728	-3.29	Initiation of Nuclear Envelope Reformation	REACTOME pathways	R-HSA-2995383	13	1	10287	30
0.03728	-3.29	Platelet Adhesion to exposed collagen	REACTOME pathways	R-HSA-75892	13	1	10287	30
0.03734	-3.29	CLN6 (CLN6 transmembrane ER protein)	protein interactions	54982	13	1	17456	51
0.03734	-3.29	AIDA (axin interactor, dorsalization associated)	protein interactions	64853	13	1	17456	51
0.03734	-3.29	NPC1 (NPC intracellular cholesterol transporter 1)	protein interactions	4864	13	1	17456	51
0.03734	-3.29	NRXN3 (neurexin 3)	protein interactions	9369	13	1	17456	51
0.03734	-3.29	GJB1 (gap junction protein beta 1)	protein interactions	2705	13	1	17456	51
0.03734	-3.29	NRGN (neurogranin)	protein interactions	4900	13	1	17456	51
0.03734	-3.29	IL12A (interleukin 12A)	protein interactions	3592	13	1	17456	51
0.03734	-3.29	MUTYH (mutY DNA glycosylase)	protein interactions	4595	13	1	17456	51
0.03734	-3.29	ITPKB (inositol-trisphosphate 3-kinase B)	protein interactions	3707	13	1	17456	51
0.03734	-3.29	HR (HR lysine demethylase and nuclear receptor corepressor)	protein interactions	55806	13	1	17456	51
0.03734	-3.29	ABHD11 (abhydrolase domain containing 11)	protein interactions	83451	13	1	17456	51
0.03734	-3.29	NARF (nuclear prelamin A recognition factor)	protein interactions	26502	13	1	17456	51
0.03734	-3.29	SLC25A51 (solute carrier family 25 member 51)	protein interactions	92014	13	1	17456	51
0.03735	-3.29	phosphatidylinositol-3-phosphate biosynthetic process	biological process	GO:0036092	14	1	18054	49
0.03735	-3.29	cytokine biosynthetic process	biological process	GO:0042089	14	1	18054	49
0.03735	-3.29	otic vesicle development	biological process	GO:0071599	14	1	18054	49
0.03735	-3.29	positive regulation of extrinsic apoptotic signaling pathway via death domain receptors	biological process	GO:1902043	14	1	18054	49
0.03735	-3.29	regulation of adenylate cyclase-activating G protein-coupled receptor signaling pathway	biological process	GO:0106070	14	1	18054	49
0.03735	-3.29	regulation of integrin-mediated signaling pathway	biological process	GO:2001044	14	1	18054	49
0.03735	-3.29	cell migration in hindbrain	biological process	GO:0021535	14	1	18054	49
0.03735	-3.29	regulation of hepatocyte proliferation	biological process	GO:2000345	14	1	18054	49
0.03735	-3.29	positive regulation of macrophage differentiation	biological process	GO:0045651	14	1	18054	49
0.03735	-3.29	regulation of histone H3-K9 acetylation	biological process	GO:2000615	14	1	18054	49
0.03735	-3.29	negative regulation of interleukin-1 beta secretion	biological process	GO:0050713	14	1	18054	49
0.03735	-3.29	renal absorption	biological process	GO:0070293	14	1	18054	49
0.03765	-3.28	G protein-coupled purinergic nucleotide receptor activity	molecular function	GO:0045028	13	1	17306	51
0.03765	-3.28	phosphatidylinositol-4,5-bisphosphate phosphatase activity	molecular function	GO:0106019	13	1	17306	51
0.03765	-3.28	water transmembrane transporter activity	molecular function	GO:0005372	13	1	17306	51
0.03765	-3.28	G protein-coupled nucleotide receptor activity	molecular function	GO:0001608	13	1	17306	51
0.03767	-3.28	TGACATY_UNKNOWN	MSigDB lists	TGACATY_UNKNOWN	618	5	17275	52
0.03769	-3.28	response to external stimulus	biological process	GO:0009605	2267	11	18054	49
0.03775	-3.28	ATN1 (atrophin 1)	protein interactions	1822	105	2	17456	51
0.03775	-3.28	SLC9A3R1 (SLC9A3 regulator 1)	protein interactions	9368	105	2	17456	51
0.03775	-3.28	VAV1 (vav guanine nucleotide exchange factor 1)	protein interactions	7409	105	2	17456	51
0.03798	-3.27	GATA	pfam domains	PF00320	14	1	17385	48
0.03798	-3.27	Xlink	pfam domains	PF00193	14	1	17385	48
0.03798	-3.27	MIP	pfam domains	PF00230	14	1	17385	48
0.03805	-3.27	regulation of RNA metabolic process	biological process	GO:0051252	3786	16	18054	49
0.0384	-3.26	DSTN (destrin, actin depolymerizing factor)	protein interactions	11034	106	2	17456	51
0.03845	-3.26	GO_REGULATION_OF_HEPATOCYTE_PROLIFERATION	MSigDB lists	GO_REGULATION_OF_HEPATOCYTE_PROLIFERATION	13	1	17275	52
0.03845	-3.26	GO_CELL_MIGRATION_IN_HINDBRAIN	MSigDB lists	GO_CELL_MIGRATION_IN_HINDBRAIN	13	1	17275	52
0.03845	-3.26	GO_POSITIVE_REGULATION_OF_MACROPHAGE_DIFFERENTIATION	MSigDB lists	GO_POSITIVE_REGULATION_OF_MACROPHAGE_DIFFERENTIATION	13	1	17275	52
0.03845	-3.26	BIOCARTA_CBL_PATHWAY	MSigDB lists	BIOCARTA_CBL_PATHWAY	13	1	17275	52
0.03845	-3.26	GO_REGULATION_OF_CELL_PROLIFERATION_INVOLVED_IN_KIDNEY_DEVELOPMENT	MSigDB lists	GO_REGULATION_OF_CELL_PROLIFERATION_INVOLVED_IN_KIDNEY_DEVELOPMENT	13	1	17275	52
0.03845	-3.26	GO_REGULATION_OF_HISTONE_H3_K9_ACETYLATION	MSigDB lists	GO_REGULATION_OF_HISTONE_H3_K9_ACETYLATION	13	1	17275	52
0.03845	-3.26	AMIT_EGF_RESPONSE_20_MCF10A	MSigDB lists	AMIT_EGF_RESPONSE_20_MCF10A	13	1	17275	52
0.03845	-3.26	GO_VENTRICULAR_CARDIAC_MUSCLE_CELL_DEVELOPMENT	MSigDB lists	GO_VENTRICULAR_CARDIAC_MUSCLE_CELL_DEVELOPMENT	13	1	17275	52
0.03845	-3.26	GO_CELLULAR_RESPONSE_TO_LIPOPROTEIN_PARTICLE_STIMULUS	MSigDB lists	GO_CELLULAR_RESPONSE_TO_LIPOPROTEIN_PARTICLE_STIMULUS	13	1	17275	52
0.03845	-3.26	GO_MATURE_B_CELL_DIFFERENTIATION_INVOLVED_IN_IMMUNE_RESPONSE	MSigDB lists	GO_MATURE_B_CELL_DIFFERENTIATION_INVOLVED_IN_IMMUNE_RESPONSE	13	1	17275	52
0.03845	-3.26	GUTIERREZ_WALDENSTROEMS_MACROGLOBULINEMIA_2	MSigDB lists	GUTIERREZ_WALDENSTROEMS_MACROGLOBULINEMIA_2	13	1	17275	52
0.03845	-3.26	NUNODA_RESPONSE_TO_DASATINIB_IMATINIB_DN	MSigDB lists	NUNODA_RESPONSE_TO_DASATINIB_IMATINIB_DN	13	1	17275	52
0.03845	-3.26	GO_POSITIVE_REGULATION_OF_ENDOTHELIAL_CELL_APOPTOTIC_PROCESS	MSigDB lists	GO_POSITIVE_REGULATION_OF_ENDOTHELIAL_CELL_APOPTOTIC_PROCESS	13	1	17275	52
0.03845	-3.26	GO_CELLULAR_WATER_HOMEOSTASIS	MSigDB lists	GO_CELLULAR_WATER_HOMEOSTASIS	13	1	17275	52
0.03845	-3.26	BIOCARTA_AGPCR_PATHWAY	MSigDB lists	BIOCARTA_AGPCR_PATHWAY	13	1	17275	52
0.03845	-3.26	GO_NEGATIVE_T_CELL_SELECTION	MSigDB lists	GO_NEGATIVE_T_CELL_SELECTION	13	1	17275	52
0.03845	-3.26	GO_POSITIVE_REGULATION_OF_INTERLEUKIN_13_PRODUCTION	MSigDB lists	GO_POSITIVE_REGULATION_OF_INTERLEUKIN_13_PRODUCTION	13	1	17275	52
0.03845	-3.26	GO_GALACTOSE_METABOLIC_PROCESS	MSigDB lists	GO_GALACTOSE_METABOLIC_PROCESS	13	1	17275	52
0.03845	-3.26	GO_RACEMASE_AND_EPIMERASE_ACTIVITY	MSigDB lists	GO_RACEMASE_AND_EPIMERASE_ACTIVITY	13	1	17275	52
0.03845	-3.26	BIOCARTA_ARENRF2_PATHWAY	MSigDB lists	BIOCARTA_ARENRF2_PATHWAY	13	1	17275	52
0.03845	-3.26	GO_ACTIVATION_OF_CYSTEINE_TYPE_ENDOPEPTIDASE_ACTIVITY_INVOLVED_IN_APOPTOTIC_SIGNALING_PATHWAY	MSigDB lists	GO_ACTIVATION_OF_CYSTEINE_TYPE_ENDOPEPTIDASE_ACTIVITY_INVOLVED_IN_APOPTOTIC_SIGNALING_PATHWAY	13	1	17275	52
0.03845	-3.26	GO_POSITIVE_REGULATION_OF_CELLULAR_AMINE_METABOLIC_PROCESS	MSigDB lists	GO_POSITIVE_REGULATION_OF_CELLULAR_AMINE_METABOLIC_PROCESS	13	1	17275	52
0.03845	-3.26	REACTOME_EXTRINSIC_PATHWAY_FOR_APOPTOSIS	MSigDB lists	REACTOME_EXTRINSIC_PATHWAY_FOR_APOPTOSIS	13	1	17275	52
0.03845	-3.26	GO_POSITIVE_REGULATION_OF_PROTEIN_IMPORT_INTO_NUCLEUS_TRANSLOCATION	MSigDB lists	GO_POSITIVE_REGULATION_OF_PROTEIN_IMPORT_INTO_NUCLEUS_TRANSLOCATION	13	1	17275	52
0.03845	-3.26	GO_NEGATIVE_REGULATION_OF_BONE_REMODELING	MSigDB lists	GO_NEGATIVE_REGULATION_OF_BONE_REMODELING	13	1	17275	52
0.03847	-3.26	regulation of macromolecule biosynthetic process	biological process	GO:0010556	4109	17	18054	49
0.03851	-3.26	regulation of transcription, DNA-templated	biological process	GO:0006355	3478	15	18054	49
0.03853	-3.26	cell cycle phase transition	biological process	GO:0044770	275	3	18054	49
0.03856	-3.26	GO_LIPID_BINDING	MSigDB lists	GO_LIPID_BINDING	622	5	17275	52
0.0386	-3.25	GO_CELL_CYCLE_PHASE_TRANSITION	MSigDB lists	GO_CELL_CYCLE_PHASE_TRANSITION	248	3	17275	52
0.03874	-3.25	GO_MEMBRANE_ORGANIZATION	MSigDB lists	GO_MEMBRANE_ORGANIZATION	836	6	17275	52
0.03889	-3.25	Ion Channel and Phorbal Esters Signaling Pathway	SMPDB pathways	SMP0090032	5	1	1394	11
0.03904	-3.24	LINK_1	prosite domains	PS01241	12	1	12079	40
0.03913	-3.24	GO_NEGATIVE_REGULATION_OF_RESPONSE_TO_STIMULUS	MSigDB lists	GO_NEGATIVE_REGULATION_OF_RESPONSE_TO_STIMULUS	1299	8	17275	52
0.03914	-3.24	Aquaporin-like	interpro domains	IPR023271	14	1	18616	53
0.03914	-3.24	Link_dom	interpro domains	IPR000538	14	1	18616	53
0.03914	-3.24	MIP	interpro domains	IPR000425	14	1	18616	53
0.03924	-3.24	CASORELLI_ACUTE_PROMYELOCYTIC_LEUKEMIA_DN	MSigDB lists	CASORELLI_ACUTE_PROMYELOCYTIC_LEUKEMIA_DN	625	5	17275	52
0.03956	-3.23	regulation of protein localization to nucleus	biological process	GO:1900180	116	2	18054	49
0.03973	-3.23	SAFB (scaffold attachment factor B)	protein interactions	6294	108	2	17456	51
0.03982	-3.22	PLK3 signaling events	Pathway Interaction DB	plk3_pathway	5	1	2226	18
0.03983	-3.22	soft_tissue-small_round_cell_tumour	COSMIC cancer mutations	soft_tissue-small_round_cell_tumour	14	1	17255	50
0.03983	-3.22	ovary-sex_cord-stromal_tumour	COSMIC cancer mutations	ovary-sex_cord-stromal_tumour	14	1	17255	50
0.03983	-3.22	small_round_cell_tumour	COSMIC cancer mutations	small_round_cell_tumour	14	1	17255	50
0.03985	-3.22	GSE13887_HEALTHY_VS_LUPUS_RESTING_CD4_TCELL_UP	MSigDB lists	GSE13887_HEALTHY_VS_LUPUS_RESTING_CD4_TCELL_UP	105	2	17275	52
0.03985	-3.22	chr11q23	MSigDB lists	chr11q23	105	2	17275	52
0.03985	-3.22	REACTOME_SIGNALING_BY_ILS	MSigDB lists	REACTOME_SIGNALING_BY_ILS	105	2	17275	52
0.03996	-3.22	positive regulation of interleukin-13 production	biological process	GO:0032736	15	1	18054	49
0.03996	-3.22	regulation of amyloid precursor protein biosynthetic process	biological process	GO:0042984	15	1	18054	49
0.03996	-3.22	ureter development	biological process	GO:0072189	15	1	18054	49
0.03996	-3.22	positive regulation of hormone metabolic process	biological process	GO:0032352	15	1	18054	49
0.03996	-3.22	mesenchymal to epithelial transition	biological process	GO:0060231	15	1	18054	49
0.03996	-3.22	negative regulation of glycoprotein biosynthetic process	biological process	GO:0010561	15	1	18054	49
0.03996	-3.22	negative regulation of bone remodeling	biological process	GO:0046851	15	1	18054	49
0.03996	-3.22	cytokine metabolic process	biological process	GO:0042107	15	1	18054	49
0.04009	-3.22	Synthesis of PIPs at the early endosome membrane	REACTOME pathways	R-HSA-1660516	14	1	10287	30
0.04009	-3.22	Regulation of necroptotic cell death	REACTOME pathways	R-HSA-5675482	14	1	10287	30
0.04015	-3.22	HBEGF (heparin binding EGF like growth factor)	protein interactions	1839	14	1	17456	51
0.04015	-3.22	TAS2R7 (taste 2 receptor member 7)	protein interactions	50837	14	1	17456	51
0.04015	-3.22	TNFRSF9 (TNF receptor superfamily member 9)	protein interactions	3604	14	1	17456	51
0.04015	-3.22	SPAG1 (sperm associated antigen 1)	protein interactions	6674	14	1	17456	51
0.04015	-3.22	HLA-DMB (major histocompatibility complex, class II, DM beta)	protein interactions	3109	14	1	17456	51
0.04015	-3.22	SLC30A2 (solute carrier family 30 member 2)	protein interactions	7780	14	1	17456	51
0.04015	-3.22	DEFB127 (defensin beta 127)	protein interactions	140850	14	1	17456	51
0.04015	-3.22	SENP6 (SUMO specific peptidase 6)	protein interactions	26054	14	1	17456	51
0.04015	-3.22	CDS1 (CDP-diacylglycerol synthase 1)	protein interactions	1040	14	1	17456	51
0.04015	-3.22	SMDT1 (single-pass membrane protein with aspartate rich tail 1)	protein interactions	91689	14	1	17456	51
0.04015	-3.22	TKTL2 (transketolase like 2)	protein interactions	84076	14	1	17456	51
0.04015	-3.22	SCML2 (Scm polycomb group protein like 2)	protein interactions	10389	14	1	17456	51
0.04015	-3.22	TMEM201 (transmembrane protein 201)	protein interactions	199953	14	1	17456	51
0.04015	-3.22	GRM7 (glutamate metabotropic receptor 7)	protein interactions	2917	14	1	17456	51
0.04015	-3.22	TRAT1 (T cell receptor associated transmembrane adaptor 1)	protein interactions	50852	14	1	17456	51
0.04015	-3.22	RGS7 (regulator of G protein signaling 7)	protein interactions	6000	14	1	17456	51
0.04015	-3.22	LIMS2 (LIM zinc finger domain containing 2)	protein interactions	55679	14	1	17456	51
0.04015	-3.22	CCDC50 (coiled-coil domain containing 50)	protein interactions	152137	14	1	17456	51
0.04015	-3.22	ADRA1B (adrenoceptor alpha 1B)	protein interactions	147	14	1	17456	51
0.04015	-3.22	LTA (lymphotoxin alpha)	protein interactions	4049	14	1	17456	51
0.04015	-3.22	TEP1 (telomerase associated protein 1)	protein interactions	7011	14	1	17456	51
0.04015	-3.22	ANGPT2 (angiopoietin 2)	protein interactions	285	14	1	17456	51
0.04015	-3.22	TEX45 (testis expressed 45)	protein interactions	374877	14	1	17456	51
0.04026	-3.21	EGFR tyrosine kinase inhibitor resistance	KEGG pathways	ko01521	79	2	7161	29
0.04026	-3.21	EGFR tyrosine kinase inhibitor resistance	KEGG pathways	hsa01521	79	2	7161	29
0.0404	-3.21	TGM2 (transglutaminase 2)	protein interactions	7052	109	2	17456	51
0.0404	-3.21	PRKCB (protein kinase C beta)	protein interactions	5579	109	2	17456	51
0.04056	-3.2	GRAESSMANN_APOPTOSIS_BY_DOXORUBICIN_UP	MSigDB lists	GRAESSMANN_APOPTOSIS_BY_DOXORUBICIN_UP	1072	7	17275	52
0.04064	-3.2	DAGK_cat	pfam domains	PF00781	15	1	17385	48
0.04064	-3.2	ARID	pfam domains	PF01388	15	1	17385	48
0.04068	-3.2	RACK1 (receptor for activated C kinase 1)	protein interactions	10399	261	3	17456	51
0.04084	-3.2	bone-tibia-Ewings_sarcoma-peripheral_primitive_neuroectodermal_tumour	COSMIC cancer mutations	bone-tibia-Ewings_sarcoma-peripheral_primitive_neuroectodermal_tumour	657	5	17255	50
0.04109	-3.19	FEVR_CTNNB1_TARGETS_UP	MSigDB lists	FEVR_CTNNB1_TARGETS_UP	633	5	17275	52
0.04124	-3.19	GO_REGULATION_OF_OSTEOBLAST_DIFFERENTIATION	MSigDB lists	GO_REGULATION_OF_OSTEOBLAST_DIFFERENTIATION	107	2	17275	52
0.04124	-3.19	DOANE_BREAST_CANCER_ESR1_UP	MSigDB lists	DOANE_BREAST_CANCER_ESR1_UP	107	2	17275	52
0.04124	-3.19	GO_REGULATION_OF_TYPE_I_INTERFERON_PRODUCTION	MSigDB lists	GO_REGULATION_OF_TYPE_I_INTERFERON_PRODUCTION	107	2	17275	52
0.04134	-3.19	MODULE_429	MSigDB lists	MODULE_429	14	1	17275	52
0.04134	-3.19	GO_RESPONSE_TO_MURAMYL_DIPEPTIDE	MSigDB lists	GO_RESPONSE_TO_MURAMYL_DIPEPTIDE	14	1	17275	52
0.04134	-3.19	TONKS_TARGETS_OF_RUNX1_RUNX1T1_FUSION_SUSTAINED_IN_GRANULOCYTE_UP	MSigDB lists	TONKS_TARGETS_OF_RUNX1_RUNX1T1_FUSION_SUSTAINED_IN_GRANULOCYTE_UP	14	1	17275	52
0.04134	-3.19	chr13q21	MSigDB lists	chr13q21	14	1	17275	52
0.04134	-3.19	GO_POSITIVE_REGULATION_OF_TRANSCRIPTION_REGULATORY_REGION_DNA_BINDING	MSigDB lists	GO_POSITIVE_REGULATION_OF_TRANSCRIPTION_REGULATORY_REGION_DNA_BINDING	14	1	17275	52
0.04134	-3.19	GO_WATER_TRANSMEMBRANE_TRANSPORTER_ACTIVITY	MSigDB lists	GO_WATER_TRANSMEMBRANE_TRANSPORTER_ACTIVITY	14	1	17275	52
0.04134	-3.19	GO_RESPONSE_TO_LOW_DENSITY_LIPOPROTEIN_PARTICLE	MSigDB lists	GO_RESPONSE_TO_LOW_DENSITY_LIPOPROTEIN_PARTICLE	14	1	17275	52
0.04134	-3.19	GO_NEGATIVE_REGULATION_OF_INTERLEUKIN_1_BETA_PRODUCTION	MSigDB lists	GO_NEGATIVE_REGULATION_OF_INTERLEUKIN_1_BETA_PRODUCTION	14	1	17275	52
0.04134	-3.19	GO_POSITIVE_REGULATION_OF_TYPE_2_IMMUNE_RESPONSE	MSigDB lists	GO_POSITIVE_REGULATION_OF_TYPE_2_IMMUNE_RESPONSE	14	1	17275	52
0.04134	-3.19	GO_POSITIVE_REGULATION_OF_ANTIGEN_RECEPTOR_MEDIATED_SIGNALING_PATHWAY	MSigDB lists	GO_POSITIVE_REGULATION_OF_ANTIGEN_RECEPTOR_MEDIATED_SIGNALING_PATHWAY	14	1	17275	52
0.04134	-3.19	GO_POLYOL_TRANSMEMBRANE_TRANSPORTER_ACTIVITY	MSigDB lists	GO_POLYOL_TRANSMEMBRANE_TRANSPORTER_ACTIVITY	14	1	17275	52
0.04134	-3.19	KYNG_DNA_DAMAGE_BY_4NQO_OR_GAMMA_RADIATION	MSigDB lists	KYNG_DNA_DAMAGE_BY_4NQO_OR_GAMMA_RADIATION	14	1	17275	52
0.04134	-3.19	GO_CELLULAR_RESPONSE_TO_VITAMIN_D	MSigDB lists	GO_CELLULAR_RESPONSE_TO_VITAMIN_D	14	1	17275	52
0.04134	-3.19	PID_TCR_RAS_PATHWAY	MSigDB lists	PID_TCR_RAS_PATHWAY	14	1	17275	52
0.04134	-3.19	HUMMEL_BURKITTS_LYMPHOMA_DN	MSigDB lists	HUMMEL_BURKITTS_LYMPHOMA_DN	14	1	17275	52
0.04134	-3.19	SA_MMP_CYTOKINE_CONNECTION	MSigDB lists	SA_MMP_CYTOKINE_CONNECTION	14	1	17275	52
0.04134	-3.19	TIAN_BHLHA15_TARGETS	MSigDB lists	TIAN_BHLHA15_TARGETS	14	1	17275	52
0.04134	-3.19	GO_G_PROTEIN_COUPLED_PURINERGIC_NUCLEOTIDE_RECEPTOR_SIGNALING_PATHWAY	MSigDB lists	GO_G_PROTEIN_COUPLED_PURINERGIC_NUCLEOTIDE_RECEPTOR_SIGNALING_PATHWAY	14	1	17275	52
0.04134	-3.19	GO_POSITIVE_REGULATION_OF_T_CELL_CYTOKINE_PRODUCTION	MSigDB lists	GO_POSITIVE_REGULATION_OF_T_CELL_CYTOKINE_PRODUCTION	14	1	17275	52
0.04134	-3.19	GO_CELLULAR_RESPONSE_TO_INTERFERON_BETA	MSigDB lists	GO_CELLULAR_RESPONSE_TO_INTERFERON_BETA	14	1	17275	52
0.04134	-3.19	GO_NEGATIVE_REGULATION_OF_INTERLEUKIN_8_PRODUCTION	MSigDB lists	GO_NEGATIVE_REGULATION_OF_INTERLEUKIN_8_PRODUCTION	14	1	17275	52
0.04134	-3.19	GO_REGULATION_OF_EPITHELIAL_CELL_DIFFERENTIATION_INVOLVED_IN_KIDNEY_DEVELOPMENT	MSigDB lists	GO_REGULATION_OF_EPITHELIAL_CELL_DIFFERENTIATION_INVOLVED_IN_KIDNEY_DEVELOPMENT	14	1	17275	52
0.04134	-3.19	SILIGAN_TARGETS_OF_EWS_FLI1_FUSION_UP	MSigDB lists	SILIGAN_TARGETS_OF_EWS_FLI1_FUSION_UP	14	1	17275	52
0.04134	-3.19	GO_POSITIVE_REGULATION_OF_B_CELL_DIFFERENTIATION	MSigDB lists	GO_POSITIVE_REGULATION_OF_B_CELL_DIFFERENTIATION	14	1	17275	52
0.04134	-3.19	DAZARD_UV_RESPONSE_CLUSTER_G3	MSigDB lists	DAZARD_UV_RESPONSE_CLUSTER_G3	14	1	17275	52
0.04134	-3.19	GO_NEGATIVE_REGULATION_OF_RHO_PROTEIN_SIGNAL_TRANSDUCTION	MSigDB lists	GO_NEGATIVE_REGULATION_OF_RHO_PROTEIN_SIGNAL_TRANSDUCTION	14	1	17275	52
0.04134	-3.19	SABATES_COLORECTAL_ADENOMA_SIZE_DN	MSigDB lists	SABATES_COLORECTAL_ADENOMA_SIZE_DN	14	1	17275	52
0.04134	-3.19	GO_CONTRACTILE_ACTIN_FILAMENT_BUNDLE_ASSEMBLY	MSigDB lists	GO_CONTRACTILE_ACTIN_FILAMENT_BUNDLE_ASSEMBLY	14	1	17275	52
0.04134	-3.19	EHRLICH_ICF_SYNDROM_DN	MSigDB lists	EHRLICH_ICF_SYNDROM_DN	14	1	17275	52
0.04136	-3.19	protein kinase binding	molecular function	GO:0019901	648	5	17306	51
0.04146	-3.18	DDX5 (DEAD-box helicase 5)	protein interactions	1655	263	3	17456	51
0.04161	-3.18	MODULE_24	MSigDB lists	MODULE_24	435	4	17275	52
0.04175	-3.18	RNF41 (ring finger protein 41)	protein interactions	10193	111	2	17456	51
0.04183	-3.17	LINKMODULE	prints domains	PR01265	11	1	4648	18
0.04188	-3.17	Diacylglycerol_kinase_cat_dom	interpro domains	IPR001206	15	1	18616	53
0.04188	-3.17	OTU_dom	interpro domains	IPR003323	15	1	18616	53
0.04188	-3.17	ARID_dom_sf	interpro domains	IPR036431	15	1	18616	53
0.04188	-3.17	Znf_GATA	interpro domains	IPR000679	15	1	18616	53
0.04188	-3.17	ARID_dom	interpro domains	IPR001606	15	1	18616	53
0.04193	-3.17	MORF_PRKACA	MSigDB lists	MORF_PRKACA	108	2	17275	52
0.04193	-3.17	DIAZ_CHRONIC_MEYLOGENOUS_LEUKEMIA_DN	MSigDB lists	DIAZ_CHRONIC_MEYLOGENOUS_LEUKEMIA_DN	108	2	17275	52
0.04193	-3.17	MODULE_180	MSigDB lists	MODULE_180	108	2	17275	52
0.04193	-3.17	GSE25123_ROSIGLITAZONE_VS_IL4_AND_ROSIGLITAZONE_STIM_MACROPHAGE_DAY10_DN	MSigDB lists	GSE25123_ROSIGLITAZONE_VS_IL4_AND_ROSIGLITAZONE_STIM_MACROPHAGE_DAY10_DN	108	2	17275	52
0.04199	-3.17	negative regulation of transcription, DNA-templated	biological process	GO:0045892	1200	7	18054	49
0.04215	-3.17	response to other organism	biological process	GO:0051707	1201	7	18054	49
0.04218	-3.17	enzyme linked receptor protein signaling pathway	biological process	GO:0007167	708	5	18054	49
0.04224	-3.16	ZnF_GATA	smart domains	SM00401	12	1	9476	34
0.04247	-3.16	response to external biotic stimulus	biological process	GO:0043207	1203	7	18054	49
0.04257	-3.16	regulation of glomerulus development	biological process	GO:0090192	16	1	18054	49
0.04257	-3.16	positive regulation of type 2 immune response	biological process	GO:0002830	16	1	18054	49
0.04257	-3.16	regulation of Arp2/3 complex-mediated actin nucleation	biological process	GO:0034315	16	1	18054	49
0.04257	-3.16	interleukin-6-mediated signaling pathway	biological process	GO:0070102	16	1	18054	49
0.04257	-3.16	nuclear envelope disassembly	biological process	GO:0051081	16	1	18054	49
0.04257	-3.16	ventricular cardiac muscle cell differentiation	biological process	GO:0055012	16	1	18054	49
0.04257	-3.16	membrane disassembly	biological process	GO:0030397	16	1	18054	49
0.04257	-3.16	nephric duct development	biological process	GO:0072176	16	1	18054	49
0.04257	-3.16	establishment or maintenance of cytoskeleton polarity	biological process	GO:0030952	16	1	18054	49
0.04257	-3.16	serine family amino acid biosynthetic process	biological process	GO:0009070	16	1	18054	49
0.0427	-3.15	cardiocyte differentiation	biological process	GO:0035051	121	2	18054	49
0.04289	-3.15	WNT5A-dependent internalization of FZD4	REACTOME pathways	R-HSA-5099900	15	1	10287	30
0.04289	-3.15	Regulation of innate immune responses to cytosolic DNA	REACTOME pathways	R-HSA-3134975	15	1	10287	30
0.04295	-3.15	invadopodium	cellular component	GO:0071437	16	1	18985	52
0.04296	-3.15	RNF128 (ring finger protein 128)	protein interactions	79589	15	1	17456	51
0.04296	-3.15	FUT3 (fucosyltransferase 3 (Lewis blood group))	protein interactions	2525	15	1	17456	51
0.04296	-3.15	GRIA4 (glutamate ionotropic receptor AMPA type subunit 4)	protein interactions	2893	15	1	17456	51
0.04296	-3.15	WWC2 (WW and C2 domain containing 2)	protein interactions	80014	15	1	17456	51
0.04296	-3.15	RRAD (RRAD, Ras related glycolysis inhibitor and calcium channel regulator)	protein interactions	6236	15	1	17456	51
0.04296	-3.15	NEU1 (neuraminidase 1)	protein interactions	4758	15	1	17456	51
0.04296	-3.15	DDAH1 (dimethylarginine dimethylaminohydrolase 1)	protein interactions	23576	15	1	17456	51
0.04296	-3.15	RHO (rhodopsin)	protein interactions	6010	15	1	17456	51
0.04296	-3.15	GALK2 (galactokinase 2)	protein interactions	2585	15	1	17456	51
0.04296	-3.15	ZNF440 (zinc finger protein 440)	protein interactions	126070	15	1	17456	51
0.04296	-3.15	CXorf56 (chromosome X open reading frame 56)	protein interactions	63932	15	1	17456	51
0.04296	-3.15	FAM210A (family with sequence similarity 210 member A)	protein interactions	125228	15	1	17456	51
0.04296	-3.15	TAF4B (TATA-box binding protein associated factor 4b)	protein interactions	6875	15	1	17456	51
0.04296	-3.15	NOXA1 (NADPH oxidase activator 1)	protein interactions	10811	15	1	17456	51
0.04296	-3.15	TIMP2 (TIMP metallopeptidase inhibitor 2)	protein interactions	7077	15	1	17456	51
0.04296	-3.15	TMEM65 (transmembrane protein 65)	protein interactions	157378	15	1	17456	51
0.04296	-3.15	GMFB (glia maturation factor beta)	protein interactions	2764	15	1	17456	51
0.04311	-3.14	CEP57 (centrosomal protein 57)	protein interactions	9702	113	2	17456	51
0.0432	-3.14	human chr1q21.3	chromosome location	human chr1q21.3	163	2	26169	53
0.04329	-3.14	EGF_2	pfam domains	PF07974	16	1	17385	48
0.04334	-3.14	GO_CELL_MATRIX_ADHESION	MSigDB lists	GO_CELL_MATRIX_ADHESION	110	2	17275	52
0.04334	-3.14	GO_REGULATION_OF_ENDOTHELIAL_CELL_MIGRATION	MSigDB lists	GO_REGULATION_OF_ENDOTHELIAL_CELL_MIGRATION	110	2	17275	52
0.04339	-3.14	Primary Focal Segmental Glomerulosclerosis FSGS	WikiPathways	WP2572	74	2	5311	24
0.04339	-3.14	GO_PROTEIN_DIMERIZATION_ACTIVITY	MSigDB lists	GO_PROTEIN_DIMERIZATION_ACTIVITY	1088	7	17275	52
0.04341	-3.14	MORF_MDM2	MSigDB lists	MORF_MDM2	260	3	17275	52
0.04344	-3.14	CANX (calnexin)	protein interactions	821	268	3	17456	51
0.04344	-3.14	negative regulation of cellular macromolecule biosynthetic process	biological process	GO:2000113	1474	8	18054	49
0.04364	-3.13	human chr20q13.2	chromosome location	human chr20q13.2	22	1	26169	53
0.04382	-3.13	GO_NEGATIVE_REGULATION_OF_RESPONSE_TO_EXTERNAL_STIMULUS	MSigDB lists	GO_NEGATIVE_REGULATION_OF_RESPONSE_TO_EXTERNAL_STIMULUS	261	3	17275	52
0.04394	-3.12	regulation of nucleic acid-templated transcription	biological process	GO:1903506	3537	15	18054	49
0.04401	-3.12	CTNNB1 (catenin beta 1)	protein interactions	1499	665	5	17456	51
0.04402	-3.12	C2	pfam domains	PF00168	121	2	17385	48
0.04403	-3.12	Hypertrophic cardiomyopathy (HCM)	KEGG pathways	hsa05410	83	2	7161	29
0.04403	-3.12	Hypertrophic cardiomyopathy (HCM)	KEGG pathways	ko05410	83	2	7161	29
0.04405	-3.12	regulation of catalytic activity	biological process	GO:0050790	2324	11	18054	49
0.04406	-3.12	GO_PROTEIN_SECRETION	MSigDB lists	GO_PROTEIN_SECRETION	111	2	17275	52
0.04406	-3.12	MARZEC_IL2_SIGNALING_UP	MSigDB lists	MARZEC_IL2_SIGNALING_UP	111	2	17275	52
0.04406	-3.12	GO_POSITIVE_REGULATION_OF_INFLAMMATORY_RESPONSE	MSigDB lists	GO_POSITIVE_REGULATION_OF_INFLAMMATORY_RESPONSE	111	2	17275	52
0.0442	-3.12	GO_CELL_PROLIFERATION	MSigDB lists	GO_CELL_PROLIFERATION	646	5	17275	52
0.04423	-3.12	ALX4_01	MSigDB lists	ALX4_01	15	1	17275	52
0.04423	-3.12	GO_CELL_MIGRATION_INVOLVED_IN_SPROUTING_ANGIOGENESIS	MSigDB lists	GO_CELL_MIGRATION_INVOLVED_IN_SPROUTING_ANGIOGENESIS	15	1	17275	52
0.04423	-3.12	ZHAN_LATE_DIFFERENTIATION_GENES_DN	MSigDB lists	ZHAN_LATE_DIFFERENTIATION_GENES_DN	15	1	17275	52
0.04423	-3.12	LIU_IL13_PRIMING_MODEL	MSigDB lists	LIU_IL13_PRIMING_MODEL	15	1	17275	52
0.04423	-3.12	GO_OTIC_VESICLE_DEVELOPMENT	MSigDB lists	GO_OTIC_VESICLE_DEVELOPMENT	15	1	17275	52
0.04423	-3.12	REACTOME_OTHER_SEMAPHORIN_INTERACTIONS	MSigDB lists	REACTOME_OTHER_SEMAPHORIN_INTERACTIONS	15	1	17275	52
0.04423	-3.12	REACTOME_TRAFFICKING_OF_GLUR2_CONTAINING_AMPA_RECEPTORS	MSigDB lists	REACTOME_TRAFFICKING_OF_GLUR2_CONTAINING_AMPA_RECEPTORS	15	1	17275	52
0.04423	-3.12	AZARE_NEOPLASTIC_TRANSFORMATION_BY_STAT3_DN	MSigDB lists	AZARE_NEOPLASTIC_TRANSFORMATION_BY_STAT3_DN	15	1	17275	52
0.04423	-3.12	GO_MESENCHYMAL_TO_EPITHELIAL_TRANSITION	MSigDB lists	GO_MESENCHYMAL_TO_EPITHELIAL_TRANSITION	15	1	17275	52
0.04423	-3.12	GO_REGULATION_OF_CALCINEURIN_NFAT_SIGNALING_CASCADE	MSigDB lists	GO_REGULATION_OF_CALCINEURIN_NFAT_SIGNALING_CASCADE	15	1	17275	52
0.04423	-3.12	GO_NEPHRIC_DUCT_DEVELOPMENT	MSigDB lists	GO_NEPHRIC_DUCT_DEVELOPMENT	15	1	17275	52
0.04423	-3.12	ABDELMOHSEN_ELAVL4_TARGETS	MSigDB lists	ABDELMOHSEN_ELAVL4_TARGETS	15	1	17275	52
0.04423	-3.12	MATTHEWS_SKIN_CARCINOGENESIS_VIA_JUN	MSigDB lists	MATTHEWS_SKIN_CARCINOGENESIS_VIA_JUN	15	1	17275	52
0.04423	-3.12	GO_NEGATIVE_REGULATION_OF_T_CELL_MEDIATED_IMMUNITY	MSigDB lists	GO_NEGATIVE_REGULATION_OF_T_CELL_MEDIATED_IMMUNITY	15	1	17275	52
0.04423	-3.12	GO_REGULATION_OF_ARP2_3_COMPLEX_MEDIATED_ACTIN_NUCLEATION	MSigDB lists	GO_REGULATION_OF_ARP2_3_COMPLEX_MEDIATED_ACTIN_NUCLEATION	15	1	17275	52
0.04423	-3.12	GO_NEGATIVE_REGULATION_OF_GLYCOPROTEIN_METABOLIC_PROCESS	MSigDB lists	GO_NEGATIVE_REGULATION_OF_GLYCOPROTEIN_METABOLIC_PROCESS	15	1	17275	52
0.04423	-3.12	GO_INTERFERON_GAMMA_PRODUCTION	MSigDB lists	GO_INTERFERON_GAMMA_PRODUCTION	15	1	17275	52
0.04423	-3.12	TONKS_TARGETS_OF_RUNX1_RUNX1T1_FUSION_ERYTHROCYTE_DN	MSigDB lists	TONKS_TARGETS_OF_RUNX1_RUNX1T1_FUSION_ERYTHROCYTE_DN	15	1	17275	52
0.04423	-3.12	GO_REGULATION_OF_HAIR_FOLLICLE_DEVELOPMENT	MSigDB lists	GO_REGULATION_OF_HAIR_FOLLICLE_DEVELOPMENT	15	1	17275	52
0.04424	-3.12	HELLER_HDAC_TARGETS_SILENCED_BY_METHYLATION_DN	MSigDB lists	HELLER_HDAC_TARGETS_SILENCED_BY_METHYLATION_DN	262	3	17275	52
0.04443	-3.11	regulation of RNA biosynthetic process	biological process	GO:2001141	3542	15	18054	49
0.0445	-3.11	FAS (Fas cell surface death receptor)	protein interactions	355	115	2	17456	51
0.0446	-3.11	GARY_CD5_TARGETS_UP	MSigDB lists	GARY_CD5_TARGETS_UP	445	4	17275	52
0.04461	-3.11	EGF_extracell	interpro domains	IPR013111	16	1	18616	53
0.04462	-3.11	cell-matrix adhesion	biological process	GO:0007160	124	2	18054	49
0.04462	-3.11	response to ethanol	biological process	GO:0045471	124	2	18054	49
0.04465	-3.11	HADDAD_B_LYMPHOCYTE_PROGENITOR	MSigDB lists	HADDAD_B_LYMPHOCYTE_PROGENITOR	263	3	17275	52
0.04466	-3.11	coated vesicle	cellular component	GO:0030135	289	3	18985	52
0.04517	-3.1	cell-cell adhesion	biological process	GO:0098609	496	4	18054	49
0.04517	-3.1	regulation of glial cell migration	biological process	GO:1903975	17	1	18054	49
0.04517	-3.1	cellular response to exogenous dsRNA	biological process	GO:0071360	17	1	18054	49
0.04517	-3.1	stress fiber assembly	biological process	GO:0043149	17	1	18054	49
0.04517	-3.1	negative regulation of morphogenesis of an epithelium	biological process	GO:1905331	17	1	18054	49
0.04517	-3.1	negative regulation of kidney development	biological process	GO:0090185	17	1	18054	49
0.04517	-3.1	contractile actin filament bundle assembly	biological process	GO:0030038	17	1	18054	49
0.04517	-3.1	negative regulation of interleukin-1 secretion	biological process	GO:0050711	17	1	18054	49
0.04517	-3.1	nephron tubule formation	biological process	GO:0072079	17	1	18054	49
0.04517	-3.1	negative regulation of anoikis	biological process	GO:2000811	17	1	18054	49
0.04517	-3.1	regulation of mammary gland epithelial cell proliferation	biological process	GO:0033599	17	1	18054	49
0.04522	-3.1	LIU_PROSTATE_CANCER_DN	MSigDB lists	LIU_PROSTATE_CANCER_DN	447	4	17275	52
0.04525	-3.1	TP53 (tumor protein p53)	protein interactions	7157	1132	7	17456	51
0.0454	-3.09	LINK_2	prosite domains	PS50963	14	1	12079	40
0.04546	-3.09	TNF (tumor necrosis factor)	protein interactions	7124	273	3	17456	51
0.04549	-3.09	GSE12003_MIR223_KO_VS_WT_BM_PROGENITOR_8D_CULTURE_UP	MSigDB lists	GSE12003_MIR223_KO_VS_WT_BM_PROGENITOR_8D_CULTURE_UP	113	2	17275	52
0.04549	-3.09	HOLLERN_SQUAMOUS_BREAST_TUMOR	MSigDB lists	HOLLERN_SQUAMOUS_BREAST_TUMOR	113	2	17275	52
0.04549	-3.09	WANG_ESOPHAGUS_CANCER_VS_NORMAL_UP	MSigDB lists	WANG_ESOPHAGUS_CANCER_VS_NORMAL_UP	113	2	17275	52
0.04553	-3.09	Arrhythmogenic Right Ventricular Cardiomyopathy	WikiPathways	WP2118	76	2	5311	24
0.04569	-3.09	Regulated Necrosis	REACTOME pathways	R-HSA-5218859	16	1	10287	30
0.04569	-3.09	STING mediated induction of host immune responses	REACTOME pathways	R-HSA-1834941	16	1	10287	30
0.04569	-3.09	RIPK1-mediated regulated necrosis	REACTOME pathways	R-HSA-5213460	16	1	10287	30
0.04569	-3.09	Regulation of KIT signaling	REACTOME pathways	R-HSA-1433559	16	1	10287	30
0.04575	-3.08	HAND1 (heart and neural crest derivatives expressed 1)	protein interactions	9421	16	1	17456	51
0.04575	-3.08	ZNF439 (zinc finger protein 439)	protein interactions	90594	16	1	17456	51
0.04575	-3.08	ATOX1 (antioxidant 1 copper chaperone)	protein interactions	475	16	1	17456	51
0.04575	-3.08	CXCL16 (C-X-C motif chemokine ligand 16)	protein interactions	58191	16	1	17456	51
0.04575	-3.08	CYP3A4 (cytochrome P450 family 3 subfamily A member 4)	protein interactions	1576	16	1	17456	51
0.04575	-3.08	LDLRAD1 (low density lipoprotein receptor class A domain containing 1)	protein interactions	388633	16	1	17456	51
0.04575	-3.08	TBC1D24 (TBC1 domain family member 24)	protein interactions	57465	16	1	17456	51
0.04575	-3.08	SNCB (synuclein beta)	protein interactions	6620	16	1	17456	51
0.04575	-3.08	CD3D (CD3d molecule)	protein interactions	915	16	1	17456	51
0.04575	-3.08	PPP1R14A (protein phosphatase 1 regulatory inhibitor subunit 14A)	protein interactions	94274	16	1	17456	51
0.04575	-3.08	GABRR1 (gamma-aminobutyric acid type A receptor rho1 subunit)	protein interactions	2569	16	1	17456	51
0.04575	-3.08	SELL (selectin L)	protein interactions	6402	16	1	17456	51
0.04593	-3.08	regulation of type I interferon production	biological process	GO:0032479	126	2	18054	49
0.04614	-3.08	protein kinase C activity	molecular function	GO:0004697	16	1	17306	51
0.04614	-3.08	HMG box domain binding	molecular function	GO:0071837	16	1	17306	51
0.04622	-3.07	GO_NEGATIVE_REGULATION_OF_IMMUNE_RESPONSE	MSigDB lists	GO_NEGATIVE_REGULATION_OF_IMMUNE_RESPONSE	114	2	17275	52
0.04622	-3.07	KEGG_LEUKOCYTE_TRANSENDOTHELIAL_MIGRATION	MSigDB lists	KEGG_LEUKOCYTE_TRANSENDOTHELIAL_MIGRATION	114	2	17275	52
0.04644	-3.07	response to biotic stimulus	biological process	GO:0009607	1227	7	18054	49
0.0465	-3.07	Phospholipase C Signaling Pathway	SMPDB pathways	SMP0063783	6	1	1394	11
0.04658	-3.07	pattern recognition receptor signaling pathway	biological process	GO:0002221	127	2	18054	49
0.04662	-3.07	negative regulation of cytokine production	biological process	GO:0001818	297	3	18054	49
0.04687	-3.06	PI3K-Akt signaling pathway	KEGG pathways	hsa04151	341	4	7161	29
0.04687	-3.06	PI3K-Akt signaling pathway	KEGG pathways	ko04151	341	4	7161	29
0.04694	-3.06	MIKKELSEN_ES_ICP_WITH_H3K4ME3	MSigDB lists	MIKKELSEN_ES_ICP_WITH_H3K4ME3	657	5	17275	52
0.04695	-3.06	GSE13887_RESTING_VS_ACT_CD4_TCELL_DN	MSigDB lists	GSE13887_RESTING_VS_ACT_CD4_TCELL_DN	115	2	17275	52
0.04709	-3.06	GO_REGULATION_OF_MITOTIC_CELL_CYCLE	MSigDB lists	GO_REGULATION_OF_MITOTIC_CELL_CYCLE	453	4	17275	52
0.04711	-3.06	LIU_VAV3_PROSTATE_CARCINOGENESIS_DN	MSigDB lists	LIU_VAV3_PROSTATE_CARCINOGENESIS_DN	16	1	17275	52
0.04711	-3.06	FINETTI_BREAST_CANCER_KINOME_GREEN	MSigDB lists	FINETTI_BREAST_CANCER_KINOME_GREEN	16	1	17275	52
0.04711	-3.06	GO_PROTEIN_KINASE_C_ACTIVITY	MSigDB lists	GO_PROTEIN_KINASE_C_ACTIVITY	16	1	17275	52
0.04711	-3.06	GO_REGULATION_OF_MAMMARY_GLAND_EPITHELIAL_CELL_PROLIFERATION	MSigDB lists	GO_REGULATION_OF_MAMMARY_GLAND_EPITHELIAL_CELL_PROLIFERATION	16	1	17275	52
0.04711	-3.06	HE_PTEN_TARGETS_UP	MSigDB lists	HE_PTEN_TARGETS_UP	16	1	17275	52
0.04711	-3.06	GO_REGULATION_OF_TOLL_LIKE_RECEPTOR_4_SIGNALING_PATHWAY	MSigDB lists	GO_REGULATION_OF_TOLL_LIKE_RECEPTOR_4_SIGNALING_PATHWAY	16	1	17275	52
0.04711	-3.06	BIOCARTA_CDMAC_PATHWAY	MSigDB lists	BIOCARTA_CDMAC_PATHWAY	16	1	17275	52
0.04711	-3.06	BIOCARTA_LAIR_PATHWAY	MSigDB lists	BIOCARTA_LAIR_PATHWAY	16	1	17275	52
0.04711	-3.06	BAKER_HEMATOPOIESIS_STAT3_TARGETS	MSigDB lists	BAKER_HEMATOPOIESIS_STAT3_TARGETS	16	1	17275	52
0.04711	-3.06	GO_REGULATION_OF_PLATELET_AGGREGATION	MSigDB lists	GO_REGULATION_OF_PLATELET_AGGREGATION	16	1	17275	52
0.04711	-3.06	GO_NEGATIVE_REGULATION_OF_SMOOTH_MUSCLE_CELL_MIGRATION	MSigDB lists	GO_NEGATIVE_REGULATION_OF_SMOOTH_MUSCLE_CELL_MIGRATION	16	1	17275	52
0.04711	-3.06	FARMER_BREAST_CANCER_CLUSTER_6	MSigDB lists	FARMER_BREAST_CANCER_CLUSTER_6	16	1	17275	52
0.04711	-3.06	BIOCARTA_RELA_PATHWAY	MSigDB lists	BIOCARTA_RELA_PATHWAY	16	1	17275	52
0.04711	-3.06	GO_NEGATIVE_REGULATION_OF_RELEASE_OF_CYTOCHROME_C_FROM_MITOCHONDRIA	MSigDB lists	GO_NEGATIVE_REGULATION_OF_RELEASE_OF_CYTOCHROME_C_FROM_MITOCHONDRIA	16	1	17275	52
0.04711	-3.06	BIOCARTA_GATA3_PATHWAY	MSigDB lists	BIOCARTA_GATA3_PATHWAY	16	1	17275	52
0.04711	-3.06	GO_CARDIAC_RIGHT_VENTRICLE_MORPHOGENESIS	MSigDB lists	GO_CARDIAC_RIGHT_VENTRICLE_MORPHOGENESIS	16	1	17275	52
0.04711	-3.06	GO_POSITIVE_REGULATION_OF_EXTRINSIC_APOPTOTIC_SIGNALING_PATHWAY_VIA_DEATH_DOMAIN_RECEPTORS	MSigDB lists	GO_POSITIVE_REGULATION_OF_EXTRINSIC_APOPTOTIC_SIGNALING_PATHWAY_VIA_DEATH_DOMAIN_RECEPTORS	16	1	17275	52
0.04711	-3.06	GO_NEGATIVE_REGULATION_OF_T_CELL_RECEPTOR_SIGNALING_PATHWAY	MSigDB lists	GO_NEGATIVE_REGULATION_OF_T_CELL_RECEPTOR_SIGNALING_PATHWAY	16	1	17275	52
0.04711	-3.06	BIOCARTA_BCELLSURVIVAL_PATHWAY	MSigDB lists	BIOCARTA_BCELLSURVIVAL_PATHWAY	16	1	17275	52
0.04711	-3.06	LANDIS_ERBB2_BREAST_PRENEOPLASTIC_UP	MSigDB lists	LANDIS_ERBB2_BREAST_PRENEOPLASTIC_UP	16	1	17275	52
0.04711	-3.06	GO_PROTEIN_BINDING_INVOLVED_IN_CELL_ADHESION	MSigDB lists	GO_PROTEIN_BINDING_INVOLVED_IN_CELL_ADHESION	16	1	17275	52
0.04711	-3.06	HAHTOLA_CTCL_PATHOGENESIS	MSigDB lists	HAHTOLA_CTCL_PATHOGENESIS	16	1	17275	52
0.04711	-3.06	SUZUKI_RESPONSE_TO_TSA	MSigDB lists	SUZUKI_RESPONSE_TO_TSA	16	1	17275	52
0.04711	-3.06	GO_ISOTYPE_SWITCHING	MSigDB lists	GO_ISOTYPE_SWITCHING	16	1	17275	52
0.04711	-3.06	REACTOME_REGULATION_OF_KIT_SIGNALING	MSigDB lists	REACTOME_REGULATION_OF_KIT_SIGNALING	16	1	17275	52
0.04711	-3.06	GO_TOR_SIGNALING	MSigDB lists	GO_TOR_SIGNALING	16	1	17275	52
0.04711	-3.06	GO_NEGATIVE_REGULATION_OF_T_CELL_APOPTOTIC_PROCESS	MSigDB lists	GO_NEGATIVE_REGULATION_OF_T_CELL_APOPTOTIC_PROCESS	16	1	17275	52
0.04711	-3.06	GO_EXTRACELLULAR_MATRIX_ASSEMBLY	MSigDB lists	GO_EXTRACELLULAR_MATRIX_ASSEMBLY	16	1	17275	52
0.04713	-3.05	transmembrane receptor protein tyrosine kinase signaling pathway	biological process	GO:0007169	503	4	18054	49
0.0472	-3.05	MORF_NOS2A	MSigDB lists	MORF_NOS2A	269	3	17275	52
0.04731	-3.05	PXN (paxillin)	protein interactions	5829	119	2	17456	51
0.04733	-3.05	ATP-NAD_kinase_N	interpro domains	IPR017438	17	1	18616	53
0.04733	-3.05	NAD/diacylglycerol_kinase_sf	interpro domains	IPR016064	17	1	18616	53
0.04767	-3.04	vesicle	cellular component	GO:0031982	3842	16	18985	52
0.04768	-3.04	GO_REGULATION_OF_PROTEIN_KINASE_B_SIGNALING	MSigDB lists	GO_REGULATION_OF_PROTEIN_KINASE_B_SIGNALING	116	2	17275	52
0.04768	-3.04	GSE6259_33D1_POS_DC_VS_CD8_TCELL_DN	MSigDB lists	GSE6259_33D1_POS_DC_VS_CD8_TCELL_DN	116	2	17275	52
0.04776	-3.04	regulation of epithelial tube formation	biological process	GO:1905276	18	1	18054	49
0.04776	-3.04	regulation of cardiac muscle adaptation	biological process	GO:0010612	18	1	18054	49
0.04776	-3.04	positive regulation of bone resorption	biological process	GO:0045780	18	1	18054	49
0.04776	-3.04	nuclear envelope reassembly	biological process	GO:0031468	18	1	18054	49
0.04776	-3.04	regulation of cardiac muscle hypertrophy in response to stress	biological process	GO:1903242	18	1	18054	49
0.04776	-3.04	negative regulation of leukocyte mediated cytotoxicity	biological process	GO:0001911	18	1	18054	49
0.04776	-3.04	leukocyte tethering or rolling	biological process	GO:0050901	18	1	18054	49
0.04776	-3.04	regulation of platelet aggregation	biological process	GO:0090330	18	1	18054	49
0.04776	-3.04	negative regulation of glycoprotein metabolic process	biological process	GO:1903019	18	1	18054	49
0.04776	-3.04	dendritic cell chemotaxis	biological process	GO:0002407	18	1	18054	49
0.04776	-3.04	positive regulation of bone remodeling	biological process	GO:0046852	18	1	18054	49
0.04779	-3.04	response to antibiotic	biological process	GO:0046677	300	3	18054	49
0.04782	-3.04	TNF receptor signaling pathway	Pathway Interaction DB	tnfpathway	44	2	2226	18
0.0479	-3.04	positive regulation of endothelial cell migration	biological process	GO:0010595	129	2	18054	49
0.0479	-3.04	protein heterooligomerization	biological process	GO:0051291	129	2	18054	49
0.04803	-3.04	MORF4L1 (mortality factor 4 like 1)	protein interactions	10933	120	2	17456	51
0.04807	-3.04	regulation of catabolic process	biological process	GO:0009894	979	6	18054	49
0.04818	-3.03	glycerophospholipid metabolic process	biological process	GO:0006650	301	3	18054	49
0.04821	-3.03	-	gene3d domains	1.20.1080.10	14	1	8522	30
0.04825	-3.03	GO_ESTABLISHMENT_OF_PROTEIN_LOCALIZATION	MSigDB lists	GO_ESTABLISHMENT_OF_PROTEIN_LOCALIZATION	1355	8	17275	52
0.04828	-3.03	cellular response to growth factor stimulus	biological process	GO:0071363	507	4	18054	49
0.04842	-3.03	GO_POSITIVE_REGULATION_OF_NUCLEOCYTOPLASMIC_TRANSPORT	MSigDB lists	GO_POSITIVE_REGULATION_OF_NUCLEOCYTOPLASMIC_TRANSPORT	117	2	17275	52
0.04842	-3.03	DAZARD_RESPONSE_TO_UV_SCC_DN	MSigDB lists	DAZARD_RESPONSE_TO_UV_SCC_DN	117	2	17275	52
0.04842	-3.03	GSE2770_IL12_VS_TGFB_AND_IL12_TREATED_ACT_CD4_TCELL_2H_UP	MSigDB lists	GSE2770_IL12_VS_TGFB_AND_IL12_TREATED_ACT_CD4_TCELL_2H_UP	117	2	17275	52
0.04842	-3.03	GO_REGULATION_OF_EPITHELIAL_CELL_DIFFERENTIATION	MSigDB lists	GO_REGULATION_OF_EPITHELIAL_CELL_DIFFERENTIATION	117	2	17275	52
0.04847	-3.03	Trafficking of GluR2-containing AMPA receptors	REACTOME pathways	R-HSA-416993	17	1	10287	30
0.04847	-3.03	Ligand-dependent caspase activation	REACTOME pathways	R-HSA-140534	17	1	10287	30
0.04855	-3.03	CORO6 (coronin 6)	protein interactions	84940	17	1	17456	51
0.04855	-3.03	HAND2 (heart and neural crest derivatives expressed 2)	protein interactions	9464	17	1	17456	51
0.04855	-3.03	TDO2 (tryptophan 2,3-dioxygenase)	protein interactions	6999	17	1	17456	51
0.04855	-3.03	CNKSR2 (connector enhancer of kinase suppressor of Ras 2)	protein interactions	22866	17	1	17456	51
0.04855	-3.03	PCNP (PEST proteolytic signal containing nuclear protein)	protein interactions	57092	17	1	17456	51
0.04855	-3.03	ALCAM (activated leukocyte cell adhesion molecule)	protein interactions	214	17	1	17456	51
0.04855	-3.03	FXYD6 (FXYD domain containing ion transport regulator 6)	protein interactions	53826	17	1	17456	51
0.04855	-3.03	COL8A2 (collagen type VIII alpha 2 chain)	protein interactions	1296	17	1	17456	51
0.04855	-3.03	GABRG2 (gamma-aminobutyric acid type A receptor gamma2 subunit)	protein interactions	2566	17	1	17456	51
0.04855	-3.03	FAM193B (family with sequence similarity 193 member B)	protein interactions	54540	17	1	17456	51
0.04855	-3.03	ARHGEF16 (Rho guanine nucleotide exchange factor 16)	protein interactions	27237	17	1	17456	51
0.04855	-3.03	TMEM14B (transmembrane protein 14B)	protein interactions	81853	17	1	17456	51
0.04855	-3.03	TP53INP1 (tumor protein p53 inducible nuclear protein 1)	protein interactions	94241	17	1	17456	51
0.04855	-3.03	JAGN1 (jagunal homolog 1)	protein interactions	84522	17	1	17456	51
0.04855	-3.03	VMP1 (vacuole membrane protein 1)	protein interactions	81671	17	1	17456	51
0.04855	-3.03	SPN (sialophorin)	protein interactions	6693	17	1	17456	51
0.04855	-3.03	ALDH9A1 (aldehyde dehydrogenase 9 family member A1)	protein interactions	223	17	1	17456	51
0.04855	-3.03	MYF6 (myogenic factor 6)	protein interactions	4618	17	1	17456	51
0.04857	-3.02	DAGK	prosite domains	PS50146	15	1	12079	40
0.04857	-3.02	ARID	prosite domains	PS51011	15	1	12079	40
0.04857	-3.02	OTU	prosite domains	PS50802	15	1	12079	40
0.04864	-3.02	Nanoparticle triggered regulated necrosis	WikiPathways	WP2513	11	1	5311	24
0.04874	-3.02	U2SURP (U2 snRNP associated SURP domain containing)	protein interactions	23350	121	2	17456	51
0.04896	-3.02	NAD+ kinase activity	molecular function	GO:0003951	17	1	17306	51
0.04896	-3.02	histone kinase activity	molecular function	GO:0035173	17	1	17306	51
0.04911	-3.01	LINK	smart domains	SM00445	14	1	9476	34
0.04911	-3.01	DAGKc	smart domains	SM00046	14	1	9476	34
0.04916	-3.01	GO_LOCALIZATION_WITHIN_MEMBRANE	MSigDB lists	GO_LOCALIZATION_WITHIN_MEMBRANE	118	2	17275	52
0.04916	-3.01	MORF_THPO	MSigDB lists	MORF_THPO	118	2	17275	52
0.04932	-3.01	GO_ENDOCYTOSIS	MSigDB lists	GO_ENDOCYTOSIS	460	4	17275	52
0.04944	-3.01	human chr1p36.31	chromosome location	human chr1p36.31	25	1	26169	53
0.04956	-3	lung-carcinoma-undifferentiated_carcinoma	COSMIC cancer mutations	lung-carcinoma-undifferentiated_carcinoma	1417	8	17255	50
0.04957	-3	C2	prosite domains	PS50004	108	2	12079	40
0.04991	-3	GSE13522_WT_VS_IFNG_KO_SKING_T_CRUZI_Y_STRAIN_INF_DN	MSigDB lists	GSE13522_WT_VS_IFNG_KO_SKING_T_CRUZI_Y_STRAIN_INF_DN	119	2	17275	52
0.04991	-3	nucleus organization	biological process	GO:0006997	132	2	18054	49
0.04991	-3	positive regulation of leukocyte mediated immunity	biological process	GO:0002705	132	2	18054	49
0.04992	-3	Dilated cardiomyopathy	KEGG pathways	ko05414	89	2	7161	29
0.04992	-3	Rheumatoid arthritis	KEGG pathways	hsa05323	89	2	7161	29
0.04992	-3	Rheumatoid arthritis	KEGG pathways	ko05323	89	2	7161	29
0.04992	-3	Dilated cardiomyopathy	KEGG pathways	hsa05414	89	2	7161	29
0.04994	-3	Allograft Rejection	WikiPathways	WP2328	80	2	5311	24
0.04998	-3	GO_MEMBRANE_RAFT_ORGANIZATION	MSigDB lists	GO_MEMBRANE_RAFT_ORGANIZATION	17	1	17275	52
0.04998	-3	KAPOSI_LIVER_CANCER_MET_UP	MSigDB lists	KAPOSI_LIVER_CANCER_MET_UP	17	1	17275	52
0.04998	-3	GO_HISTONE_KINASE_ACTIVITY	MSigDB lists	GO_HISTONE_KINASE_ACTIVITY	17	1	17275	52
0.04998	-3	GO_MATURE_B_CELL_DIFFERENTIATION	MSigDB lists	GO_MATURE_B_CELL_DIFFERENTIATION	17	1	17275	52
0.04998	-3	GO_NEGATIVE_REGULATION_OF_CELL_KILLING	MSigDB lists	GO_NEGATIVE_REGULATION_OF_CELL_KILLING	17	1	17275	52
0.04998	-3	BIOCARTA_UCALPAIN_PATHWAY	MSigDB lists	BIOCARTA_UCALPAIN_PATHWAY	17	1	17275	52
0.04998	-3	GO_POSITIVE_REGULATION_OF_DNA_RECOMBINATION	MSigDB lists	GO_POSITIVE_REGULATION_OF_DNA_RECOMBINATION	17	1	17275	52
0.04998	-3	GO_REGULATION_OF_INTERLEUKIN_13_PRODUCTION	MSigDB lists	GO_REGULATION_OF_INTERLEUKIN_13_PRODUCTION	17	1	17275	52
0.04998	-3	GO_PHARYNGEAL_SYSTEM_DEVELOPMENT	MSigDB lists	GO_PHARYNGEAL_SYSTEM_DEVELOPMENT	17	1	17275	52
0.04998	-3	GO_NEGATIVE_REGULATION_OF_ANOIKIS	MSigDB lists	GO_NEGATIVE_REGULATION_OF_ANOIKIS	17	1	17275	52
0.04998	-3	GO_NEGATIVE_REGULATION_OF_KIDNEY_DEVELOPMENT	MSigDB lists	GO_NEGATIVE_REGULATION_OF_KIDNEY_DEVELOPMENT	17	1	17275	52
0.04998	-3	GO_POLYOL_TRANSPORT	MSigDB lists	GO_POLYOL_TRANSPORT	17	1	17275	52
0.04998	-3	HASLINGER_B_CLL_WITH_MUTATED_VH_GENES	MSigDB lists	HASLINGER_B_CLL_WITH_MUTATED_VH_GENES	17	1	17275	52
0.04998	-3	GO_CYTOKINE_METABOLIC_PROCESS	MSigDB lists	GO_CYTOKINE_METABOLIC_PROCESS	17	1	17275	52
0.04998	-3	BIOCARTA_IL7_PATHWAY	MSigDB lists	BIOCARTA_IL7_PATHWAY	17	1	17275	52
0.04998	-3	BIOCARTA_CCR5_PATHWAY	MSigDB lists	BIOCARTA_CCR5_PATHWAY	17	1	17275	52
0.04998	-3	GO_NEGATIVE_REGULATION_OF_TISSUE_REMODELING	MSigDB lists	GO_NEGATIVE_REGULATION_OF_TISSUE_REMODELING	17	1	17275	52
0.04998	-3	GO_POSITIVE_REGULATION_OF_CYSTEINE_TYPE_ENDOPEPTIDASE_ACTIVITY_INVOLVED_IN_APOPTOTIC_SIGNALING_PATHWAY	MSigDB lists	GO_POSITIVE_REGULATION_OF_CYSTEINE_TYPE_ENDOPEPTIDASE_ACTIVITY_INVOLVED_IN_APOPTOTIC_SIGNALING_PATHWAY	17	1	17275	52
0.04998	-3	GO_CHEMOKINE_BINDING	MSigDB lists	GO_CHEMOKINE_BINDING	17	1	17275	52
0.04998	-3	GO_NUCLEAR_ENVELOPE_REASSEMBLY	MSigDB lists	GO_NUCLEAR_ENVELOPE_REASSEMBLY	17	1	17275	52
0.04998	-3	MASRI_RESISTANCE_TO_TAMOXIFEN_AND_AROMATASE_INHIBITORS_DN	MSigDB lists	MASRI_RESISTANCE_TO_TAMOXIFEN_AND_AROMATASE_INHIBITORS_DN	17	1	17275	52
0.04998	-3	GO_K63_LINKED_POLYUBIQUITIN_BINDING	MSigDB lists	GO_K63_LINKED_POLYUBIQUITIN_BINDING	17	1	17275	52
0.04998	-3	GO_REGULATION_OF_INFLAMMATORY_RESPONSE_TO_ANTIGENIC_STIMULUS	MSigDB lists	GO_REGULATION_OF_INFLAMMATORY_RESPONSE_TO_ANTIGENIC_STIMULUS	17	1	17275	52
0.04998	-3	MODULE_537	MSigDB lists	MODULE_537	17	1	17275	52
0.04998	-3	BIOCARTA_TNFR2_PATHWAY	MSigDB lists	BIOCARTA_TNFR2_PATHWAY	17	1	17275	52

### Sheet: Sheet3
P-value	ln(P)	Term	GO Tree	GO ID	# of Genes in Term	# of Target Genes in Term	# of Total Genes	# of Target Genes
4.495e-54	-122.84	GSE45739_UNSTIM_VS_ACD3_ACD28_STIM_WT_CD4_TCELL_DN	MSigDB lists	GSE45739_UNSTIM_VS_ACD3_ACD28_STIM_WT_CD4_TCELL_DN	188	49	17275	193
5.502e-51	-115.73	GSE26495_NAIVE_VS_PD1LOW_CD8_TCELL_DN	MSigDB lists	GSE26495_NAIVE_VS_PD1LOW_CD8_TCELL_DN	187	47	17275	193
1.229e-45	-103.41	GSE26495_NAIVE_VS_PD1HIGH_CD8_TCELL_DN	MSigDB lists	GSE26495_NAIVE_VS_PD1HIGH_CD8_TCELL_DN	179	43	17275	193
3.81e-29	-65.44	GNF2_IL2RB	MSigDB lists	GNF2_IL2RB	40	20	17275	193
4.085e-28	-63.07	GSE45739_UNSTIM_VS_ACD3_ACD28_STIM_NRAS_KO_CD4_TCELL_DN	MSigDB lists	GSE45739_UNSTIM_VS_ACD3_ACD28_STIM_NRAS_KO_CD4_TCELL_DN	180	31	17275	193
7.044e-24	-53.31	GNF2_PTPN4	MSigDB lists	GNF2_PTPN4	46	18	17275	193
4.838e-22	-49.08	GSE5542_UNTREATED_VS_IFNA_TREATED_EPITHELIAL_CELLS_6H_UP	MSigDB lists	GSE5542_UNTREATED_VS_IFNA_TREATED_EPITHELIAL_CELLS_6H_UP	174	26	17275	193
7.332e-21	-46.36	GSE3039_NKT_CELL_VS_ALPHAALPHA_CD8_TCELL_DN	MSigDB lists	GSE3039_NKT_CELL_VS_ALPHAALPHA_CD8_TCELL_DN	193	26	17275	193
3.986e-20	-44.67	GSE5542_UNTREATED_VS_IFNG_TREATED_EPITHELIAL_CELLS_24H_UP	MSigDB lists	GSE5542_UNTREATED_VS_IFNG_TREATED_EPITHELIAL_CELLS_24H_UP	185	25	17275	193
1.244e-19	-43.53	GSE15330_LYMPHOID_MULTIPOTENT_VS_MEGAKARYOCYTE_ERYTHROID_PROGENITOR_IKAROS_KO_DN	MSigDB lists	GSE15330_LYMPHOID_MULTIPOTENT_VS_MEGAKARYOCYTE_ERYTHROID_PROGENITOR_IKAROS_KO_DN	173	24	17275	193
1.43e-18	-41.09	GNF2_CD7	MSigDB lists	GNF2_CD7	37	14	17275	193
4.932e-18	-39.85	GSE11057_NAIVE_VS_EFF_MEMORY_CD4_TCELL_DN	MSigDB lists	GSE11057_NAIVE_VS_EFF_MEMORY_CD4_TCELL_DN	180	23	17275	193
6.444e-18	-39.58	GNF2_MATK	MSigDB lists	GNF2_MATK	24	12	17275	193
2.135e-17	-38.39	GSE9650_NAIVE_VS_MEMORY_CD8_TCELL_DN	MSigDB lists	GSE9650_NAIVE_VS_MEMORY_CD8_TCELL_DN	192	23	17275	193
2.135e-17	-38.39	KAECH_NAIVE_VS_DAY8_EFF_CD8_TCELL_DN	MSigDB lists	KAECH_NAIVE_VS_DAY8_EFF_CD8_TCELL_DN	192	23	17275	193
2.401e-17	-38.27	KAECH_NAIVE_VS_DAY15_EFF_CD8_TCELL_DN	MSigDB lists	KAECH_NAIVE_VS_DAY15_EFF_CD8_TCELL_DN	193	23	17275	193
4.187e-17	-37.71	GOLDRATH_ANTIGEN_RESPONSE	MSigDB lists	GOLDRATH_ANTIGEN_RESPONSE	326	28	17275	193
1.519e-16	-36.42	DEURIG_T_CELL_PROLYMPHOCYTIC_LEUKEMIA_DN	MSigDB lists	DEURIG_T_CELL_PROLYMPHOCYTIC_LEUKEMIA_DN	286	26	17275	193
2.565e-16	-35.9	KAECH_NAIVE_VS_MEMORY_CD8_TCELL_DN	MSigDB lists	KAECH_NAIVE_VS_MEMORY_CD8_TCELL_DN	191	22	17275	193
2.986e-16	-35.75	JAATINEN_HEMATOPOIETIC_STEM_CELL_DN	MSigDB lists	JAATINEN_HEMATOPOIETIC_STEM_CELL_DN	216	23	17275	193
1.483e-15	-34.14	SONG_TARGETS_OF_IE86_CMV_PROTEIN	MSigDB lists	SONG_TARGETS_OF_IE86_CMV_PROTEIN	57	14	17275	193
1.909e-15	-33.89	GSE22886_CD8_TCELL_VS_BCELL_NAIVE_UP	MSigDB lists	GSE22886_CD8_TCELL_VS_BCELL_NAIVE_UP	186	21	17275	193
2.647e-15	-33.57	GSE9650_NAIVE_VS_EFF_CD8_TCELL_DN	MSigDB lists	GSE9650_NAIVE_VS_EFF_CD8_TCELL_DN	189	21	17275	193
2.947e-15	-33.46	GSE24634_TEFF_VS_TCONV_DAY7_IN_CULTURE_UP	MSigDB lists	GSE24634_TEFF_VS_TCONV_DAY7_IN_CULTURE_UP	190	21	17275	193
3.279e-15	-33.35	GSE22886_NAIVE_CD8_TCELL_VS_MONOCYTE_UP	MSigDB lists	GSE22886_NAIVE_CD8_TCELL_VS_MONOCYTE_UP	191	21	17275	193
4.502e-15	-33.03	GOLDRATH_NAIVE_VS_EFF_CD8_TCELL_DN	MSigDB lists	GOLDRATH_NAIVE_VS_EFF_CD8_TCELL_DN	194	21	17275	193
7.379e-15	-32.54	GNF2_RAB7L1	MSigDB lists	GNF2_RAB7L1	29	11	17275	193
2.139e-14	-31.48	GSE11057_NAIVE_VS_CENT_MEMORY_CD4_TCELL_DN	MSigDB lists	GSE11057_NAIVE_VS_CENT_MEMORY_CD4_TCELL_DN	185	20	17275	193
2.632e-14	-31.27	GSE11057_NAIVE_VS_MEMORY_CD4_TCELL_DN	MSigDB lists	GSE11057_NAIVE_VS_MEMORY_CD4_TCELL_DN	187	20	17275	193
2.918e-14	-31.17	GSE39110_UNTREATED_VS_IL2_TREATED_CD8_TCELL_DAY6_POST_IMMUNIZATION_UP	MSigDB lists	GSE39110_UNTREATED_VS_IL2_TREATED_CD8_TCELL_DAY6_POST_IMMUNIZATION_UP	188	20	17275	193
3.446e-14	-31	GSE15330_MEGAKARYOCYTE_ERYTHROID_VS_GRANULOCYTE_MONOCYTE_PROGENITOR_UP	MSigDB lists	GSE15330_MEGAKARYOCYTE_ERYTHROID_VS_GRANULOCYTE_MONOCYTE_PROGENITOR_UP	166	19	17275	193
4.301e-14	-30.78	GSE2935_UV_INACTIVATED_VS_LIVE_SENDAI_VIRUS_INF_MACROPHAGE_DN	MSigDB lists	GSE2935_UV_INACTIVATED_VS_LIVE_SENDAI_VIRUS_INF_MACROPHAGE_DN	168	19	17275	193
6.497e-14	-30.36	HALLMARK_E2F_TARGETS	MSigDB lists	HALLMARK_E2F_TARGETS	196	20	17275	193
1.124e-13	-29.82	GSE34205_RSV_VS_FLU_INF_INFANT_PBMC_DN	MSigDB lists	GSE34205_RSV_VS_FLU_INF_INFANT_PBMC_DN	177	19	17275	193
2.352e-13	-29.08	HAHTOLA_SEZARY_SYNDROM_DN	MSigDB lists	HAHTOLA_SEZARY_SYNDROM_DN	38	11	17275	193
2.519e-13	-29.01	GSE33425_CD8_ALPHAALPHA_VS_ALPHABETA_CD161_HIGH_TCELL_DN	MSigDB lists	GSE33425_CD8_ALPHAALPHA_VS_ALPHABETA_CD161_HIGH_TCELL_DN	185	19	17275	193
2.575e-13	-28.99	CHAN_INTERFERON_PRODUCING_DENDRITIC_CELL	MSigDB lists	CHAN_INTERFERON_PRODUCING_DENDRITIC_CELL	13	8	17275	193
3.063e-13	-28.81	GSE23568_CTRL_TRANSDUCED_VS_WT_CD8_TCELL_DN	MSigDB lists	GSE23568_CTRL_TRANSDUCED_VS_WT_CD8_TCELL_DN	187	19	17275	193
3.415e-13	-28.71	KOBAYASHI_EGFR_SIGNALING_24HR_DN	MSigDB lists	KOBAYASHI_EGFR_SIGNALING_24HR_DN	241	21	17275	193
3.716e-13	-28.62	GSE5542_UNTREATED_VS_IFNA_TREATED_EPITHELIAL_CELLS_24H_UP	MSigDB lists	GSE5542_UNTREATED_VS_IFNA_TREATED_EPITHELIAL_CELLS_24H_UP	189	19	17275	193
6.541e-13	-28.06	GOLDRATH_EFF_VS_MEMORY_CD8_TCELL_UP	MSigDB lists	GOLDRATH_EFF_VS_MEMORY_CD8_TCELL_UP	195	19	17275	193
1.869e-12	-27.01	WALLACE_PROSTATE_CANCER_RACE_UP	MSigDB lists	WALLACE_PROSTATE_CANCER_RACE_UP	263	21	17275	193
1.898e-12	-26.99	GNF2_CENPF	MSigDB lists	GNF2_CENPF	59	12	17275	193
2.476e-12	-26.72	BLUM_RESPONSE_TO_SALIRASIB_DN	MSigDB lists	BLUM_RESPONSE_TO_SALIRASIB_DN	329	23	17275	193
2.787e-12	-26.61	GSE33425_CD161_HIGH_VS_INT_CD8_TCELL_DN	MSigDB lists	GSE33425_CD161_HIGH_VS_INT_CD8_TCELL_DN	185	18	17275	193
3.088e-12	-26.5	PUJANA_BRCA2_PCC_NETWORK	MSigDB lists	PUJANA_BRCA2_PCC_NETWORK	400	25	17275	193
3.5e-12	-26.38	immune system process	biological process	GO:0002376	2451	61	18054	181
5.033e-12	-26.01	GSE7509_UNSTIM_VS_FCGRIIB_STIM_DC_DN	MSigDB lists	GSE7509_UNSTIM_VS_FCGRIIB_STIM_DC_DN	166	17	17275	193
5.248e-12	-25.97	GSE28726_NAIVE_VS_ACTIVATED_CD4_TCELL_DN	MSigDB lists	GSE28726_NAIVE_VS_ACTIVATED_CD4_TCELL_DN	192	18	17275	193
6.257e-12	-25.8	GSE26156_DOUBLE_POSITIVE_VS_CD4_SINGLE_POSITIVE_THYMOCYTE_DN	MSigDB lists	GSE26156_DOUBLE_POSITIVE_VS_CD4_SINGLE_POSITIVE_THYMOCYTE_DN	194	18	17275	193
6.4e-12	-25.77	GNF2_SMC4L1	MSigDB lists	GNF2_SMC4L1	82	13	17275	193
8.147e-12	-25.53	GSE3565_CTRL_VS_LPS_INJECTED_DUSP1_KO_SPLENOCYTES_UP	MSigDB lists	GSE3565_CTRL_VS_LPS_INJECTED_DUSP1_KO_SPLENOCYTES_UP	171	17	17275	193
9.832e-12	-25.35	GSE15330_HSC_VS_LYMPHOID_PRIMED_MULTIPOTENT_PROGENITOR_DN	MSigDB lists	GSE15330_HSC_VS_LYMPHOID_PRIMED_MULTIPOTENT_PROGENITOR_DN	173	17	17275	193
1.443e-11	-24.96	FISCHER_DREAM_TARGETS	MSigDB lists	FISCHER_DREAM_TARGETS	890	36	17275	193
1.75e-11	-24.77	HOFFMANN_LARGE_TO_SMALL_PRE_BII_LYMPHOCYTE_UP	MSigDB lists	HOFFMANN_LARGE_TO_SMALL_PRE_BII_LYMPHOCYTE_UP	154	16	17275	193
1.932e-11	-24.67	CROONQUIST_NRAS_SIGNALING_DN	MSigDB lists	CROONQUIST_NRAS_SIGNALING_DN	71	12	17275	193
1.983e-11	-24.64	GNF2_FEN1	MSigDB lists	GNF2_FEN1	55	11	17275	193
2.428e-11	-24.44	GSE15750_DAY6_VS_DAY10_EFF_CD8_TCELL_UP	MSigDB lists	GSE15750_DAY6_VS_DAY10_EFF_CD8_TCELL_UP	183	17	17275	193
2.889e-11	-24.27	GSE23568_ID3_KO_VS_WT_CD8_TCELL_UP	MSigDB lists	GSE23568_ID3_KO_VS_WT_CD8_TCELL_UP	185	17	17275	193
3.427e-11	-24.1	CHICAS_RB1_TARGETS_SENESCENT	MSigDB lists	CHICAS_RB1_TARGETS_SENESCENT	524	27	17275	193
3.452e-11	-24.09	GSE14415_INDUCED_TREG_VS_FOXP3_KO_INDUCED_TREG_IL2_CULTURE_UP	MSigDB lists	GSE14415_INDUCED_TREG_VS_FOXP3_KO_INDUCED_TREG_IL2_CULTURE_UP	161	16	17275	193
3.869e-11	-23.98	immune response	biological process	GO:0006955	1544	45	18054	181
3.998e-11	-23.94	CHANG_CYCLING_GENES	MSigDB lists	CHANG_CYCLING_GENES	138	15	17275	193
4.065e-11	-23.93	GSE36078_WT_VS_IL1R_KO_LUNG_DC_AFTER_AD5_INF_UP	MSigDB lists	GSE36078_WT_VS_IL1R_KO_LUNG_DC_AFTER_AD5_INF_UP	189	17	17275	193
5.013e-11	-23.72	GSE13946_CTRL_VS_DSS_COLITIS_GD_TCELL_FROM_COLON_UP	MSigDB lists	GSE13946_CTRL_VS_DSS_COLITIS_GD_TCELL_FROM_COLON_UP	165	16	17275	193
6e-11	-23.54	MARKEY_RB1_ACUTE_LOF_UP	MSigDB lists	MARKEY_RB1_ACUTE_LOF_UP	222	18	17275	193
6.155e-11	-23.51	GOLDRATH_NAIVE_VS_MEMORY_CD8_TCELL_DN	MSigDB lists	GOLDRATH_NAIVE_VS_MEMORY_CD8_TCELL_DN	194	17	17275	193
6.648e-11	-23.43	GO_IMMUNE_SYSTEM_PROCESS	MSigDB lists	GO_IMMUNE_SYSTEM_PROCESS	1854	53	17275	193
8.562e-11	-23.18	BURTON_ADIPOGENESIS_3	MSigDB lists	BURTON_ADIPOGENESIS_3	100	13	17275	193
8.605e-11	-23.18	GSE34205_HEALTHY_VS_RSV_INF_INFANT_PBMC_UP	MSigDB lists	GSE34205_HEALTHY_VS_RSV_INF_INFANT_PBMC_UP	171	16	17275	193
1.346e-10	-22.73	GNF2_PCNA	MSigDB lists	GNF2_PCNA	65	11	17275	193
1.502e-10	-22.62	MORI_LARGE_PRE_BII_LYMPHOCYTE_UP	MSigDB lists	MORI_LARGE_PRE_BII_LYMPHOCYTE_UP	84	12	17275	193
1.578e-10	-22.57	GOBERT_OLIGODENDROCYTE_DIFFERENTIATION_UP	MSigDB lists	GOBERT_OLIGODENDROCYTE_DIFFERENTIATION_UP	520	26	17275	193
1.994e-10	-22.34	GNF2_RRM1	MSigDB lists	GNF2_RRM1	86	12	17275	193
2.319e-10	-22.18	GSE3920_IFNA_VS_IFNB_TREATED_ENDOTHELIAL_CELL_DN	MSigDB lists	GSE3920_IFNA_VS_IFNB_TREATED_ENDOTHELIAL_CELL_DN	156	15	17275	193
2.38e-10	-22.16	GSE7460_CD8_TCELL_VS_CD4_TCELL_ACT_UP	MSigDB lists	GSE7460_CD8_TCELL_VS_CD4_TCELL_ACT_UP	183	16	17275	193
2.525e-10	-22.1	GNF2_MCM4	MSigDB lists	GNF2_MCM4	52	10	17275	193
2.581e-10	-22.08	GSE10325_CD4_TCELL_VS_BCELL_UP	MSigDB lists	GSE10325_CD4_TCELL_VS_BCELL_UP	184	16	17275	193
2.76e-10	-22.01	GNF2_ZAP70	MSigDB lists	GNF2_ZAP70	26	8	17275	193
3.031e-10	-21.92	MATSUDA_NATURAL_KILLER_DIFFERENTIATION	MSigDB lists	MATSUDA_NATURAL_KILLER_DIFFERENTIATION	456	24	17275	193
3.284e-10	-21.84	GSE18203_CTRL_VS_INTRATUMORAL_CPG_INJ_MC38_TUMOR_DN	MSigDB lists	GSE18203_CTRL_VS_INTRATUMORAL_CPG_INJ_MC38_TUMOR_DN	187	16	17275	193
3.436e-10	-21.79	MORI_IMMATURE_B_LYMPHOCYTE_DN	MSigDB lists	MORI_IMMATURE_B_LYMPHOCYTE_DN	90	12	17275	193
3.554e-10	-21.76	GSE36476_CTRL_VS_TSST_ACT_40H_MEMORY_CD4_TCELL_OLD_DN	MSigDB lists	GSE36476_CTRL_VS_TSST_ACT_40H_MEMORY_CD4_TCELL_OLD_DN	188	16	17275	193
3.554e-10	-21.76	GSE33162_UNTREATED_VS_4H_LPS_STIM_HDAC3_KO_MACROPHAGE_UP	MSigDB lists	GSE33162_UNTREATED_VS_4H_LPS_STIM_HDAC3_KO_MACROPHAGE_UP	188	16	17275	193
3.846e-10	-21.68	GSE22886_UNSTIM_VS_IL15_STIM_NKCELL_DN	MSigDB lists	GSE22886_UNSTIM_VS_IL15_STIM_NKCELL_DN	189	16	17275	193
3.885e-10	-21.67	GNF2_MSH2	MSigDB lists	GNF2_MSH2	27	8	17275	193
4.045e-10	-21.63	GO_IMMUNE_RESPONSE	MSigDB lists	GO_IMMUNE_RESPONSE	1003	36	17275	193
5.125e-10	-21.39	GSE40274_CTRL_VS_EOS_TRANSDUCED_ACTIVATED_CD4_TCELL_UP	MSigDB lists	GSE40274_CTRL_VS_EOS_TRANSDUCED_ACTIVATED_CD4_TCELL_UP	165	15	17275	193
7.391e-10	-21.03	CROONQUIST_IL6_DEPRIVATION_DN	MSigDB lists	CROONQUIST_IL6_DEPRIVATION_DN	96	12	17275	193
8.127e-10	-20.93	WANG_RESPONSE_TO_GSK3_INHIBITOR_SB216763_DN	MSigDB lists	WANG_RESPONSE_TO_GSK3_INHIBITOR_SB216763_DN	328	20	17275	193
8.458e-10	-20.89	GSE14415_NATURAL_TREG_VS_TCONV_DN	MSigDB lists	GSE14415_NATURAL_TREG_VS_TCONV_DN	171	15	17275	193
9.372e-10	-20.79	GNF2_MCM5	MSigDB lists	GNF2_MCM5	59	10	17275	193
1.047e-09	-20.68	TIEN_INTESTINE_PROBIOTICS_24HR_UP	MSigDB lists	TIEN_INTESTINE_PROBIOTICS_24HR_UP	526	25	17275	193
1.114e-09	-20.62	GNF2_CDC2	MSigDB lists	GNF2_CDC2	60	10	17275	193
2.154e-09	-19.96	BERENJENO_TRANSFORMED_BY_RHOA_UP	MSigDB lists	BERENJENO_TRANSFORMED_BY_RHOA_UP	503	24	17275	193
2.172e-09	-19.95	GSE24634_TREG_VS_TCONV_POST_DAY7_IL4_CONVERSION_UP	MSigDB lists	GSE24634_TREG_VS_TCONV_POST_DAY7_IL4_CONVERSION_UP	183	15	17275	193
2.172e-09	-19.95	GSE3982_DC_VS_TH1_DN	MSigDB lists	GSE3982_DC_VS_TH1_DN	183	15	17275	193
2.172e-09	-19.95	GSE2770_TGFB_AND_IL4_VS_IL12_TREATED_ACT_CD4_TCELL_48H_DN	MSigDB lists	GSE2770_TGFB_AND_IL4_VS_IL12_TREATED_ACT_CD4_TCELL_48H_DN	183	15	17275	193
2.927e-09	-19.65	GSE40068_CXCR5NEG_BCL6NEG_CD4_TCELL_VS_CXCR5POS_BCL6NEG_TFH_DN	MSigDB lists	GSE40068_CXCR5NEG_BCL6NEG_CD4_TCELL_VS_CXCR5POS_BCL6NEG_TFH_DN	187	15	17275	193
2.927e-09	-19.65	GSE3982_CENT_MEMORY_CD4_TCELL_VS_TH1_DN	MSigDB lists	GSE3982_CENT_MEMORY_CD4_TCELL_VS_TH1_DN	187	15	17275	193
3.254e-09	-19.54	GSE7218_UNSTIM_VS_ANTIGEN_STIM_THROUGH_IGG_BCELL_DN	MSigDB lists	GSE7218_UNSTIM_VS_ANTIGEN_STIM_THROUGH_IGG_BCELL_DN	160	14	17275	193
3.389e-09	-19.5	GSE18893_TCONV_VS_TREG_2H_CULTURE_DN	MSigDB lists	GSE18893_TCONV_VS_TREG_2H_CULTURE_DN	189	15	17275	193
3.389e-09	-19.5	GSE5542_UNTREATED_VS_IFNG_TREATED_EPITHELIAL_CELLS_6H_DN	MSigDB lists	GSE5542_UNTREATED_VS_IFNG_TREATED_EPITHELIAL_CELLS_6H_DN	189	15	17275	193
3.796e-09	-19.39	ISHIDA_E2F_TARGETS	MSigDB lists	ISHIDA_E2F_TARGETS	50	9	17275	193
3.916e-09	-19.36	GSE32164_RESTING_DIFFERENTIATED_VS_CMYC_INHIBITED_MACROPHAGE_DN	MSigDB lists	GSE32164_RESTING_DIFFERENTIATED_VS_CMYC_INHIBITED_MACROPHAGE_DN	191	15	17275	193
3.916e-09	-19.36	GSE22886_NAIVE_CD8_TCELL_VS_MEMORY_TCELL_UP	MSigDB lists	GSE22886_NAIVE_CD8_TCELL_VS_MEMORY_TCELL_UP	191	15	17275	193
3.976e-09	-19.34	VERNELL_RETINOBLASTOMA_PATHWAY_UP	MSigDB lists	VERNELL_RETINOBLASTOMA_PATHWAY_UP	68	10	17275	193
4.106e-09	-19.31	EGUCHI_CELL_CYCLE_RB1_TARGETS	MSigDB lists	EGUCHI_CELL_CYCLE_RB1_TARGETS	23	7	17275	193
4.857e-09	-19.14	GSE37532_WT_VS_PPARG_KO_LN_TCONV_DN	MSigDB lists	GSE37532_WT_VS_PPARG_KO_LN_TCONV_DN	165	14	17275	193
7.548e-09	-18.7	POOLA_INVASIVE_BREAST_CANCER_UP	MSigDB lists	POOLA_INVASIVE_BREAST_CANCER_UP	265	17	17275	193
7.705e-09	-18.68	YU_MYC_TARGETS_UP	MSigDB lists	YU_MYC_TARGETS_UP	38	8	17275	193
7.711e-09	-18.68	leukocyte mediated cytotoxicity	biological process	GO:0001909	42	8	18054	181
8.175e-09	-18.62	protein binding	molecular function	GO:0005515	11679	158	17306	184
8.312e-09	-18.61	GSE12845_IGD_POS_VS_NEG_BLOOD_BCELL_DN	MSigDB lists	GSE12845_IGD_POS_VS_NEG_BLOOD_BCELL_DN	172	14	17275	193
9.182e-09	-18.51	GNF2_CCNB2	MSigDB lists	GNF2_CCNB2	55	9	17275	193
1.155e-08	-18.28	DUTERTRE_ESTRADIOL_RESPONSE_24HR_UP	MSigDB lists	DUTERTRE_ESTRADIOL_RESPONSE_24HR_UP	308	18	17275	193
1.201e-08	-18.24	GSE3982_EFF_MEMORY_VS_CENT_MEMORY_CD4_TCELL_UP	MSigDB lists	GSE3982_EFF_MEMORY_VS_CENT_MEMORY_CD4_TCELL_UP	177	14	17275	193
1.494e-08	-18.02	GNF2_RFC4	MSigDB lists	GNF2_RFC4	58	9	17275	193
1.599e-08	-17.95	GSE30962_ACUTE_VS_CHRONIC_LCMV_PRIMARY_INF_CD8_TCELL_UP	MSigDB lists	GSE30962_ACUTE_VS_CHRONIC_LCMV_PRIMARY_INF_CD8_TCELL_UP	181	14	17275	193
1.715e-08	-17.88	GSE22886_NAIVE_CD8_TCELL_VS_DC_UP	MSigDB lists	GSE22886_NAIVE_CD8_TCELL_VS_DC_UP	182	14	17275	193
1.749e-08	-17.86	BENPORATH_CYCLING_GENES	MSigDB lists	BENPORATH_CYCLING_GENES	605	25	17275	193
1.771e-08	-17.85	MORI_PRE_BI_LYMPHOCYTE_UP	MSigDB lists	MORI_PRE_BI_LYMPHOCYTE_UP	79	10	17275	193
1.839e-08	-17.81	GSE17974_CTRL_VS_ACT_IL4_AND_ANTI_IL12_48H_CD4_TCELL_DN	MSigDB lists	GSE17974_CTRL_VS_ACT_IL4_AND_ANTI_IL12_48H_CD4_TCELL_DN	183	14	17275	193
1.901e-08	-17.78	LI_INDUCED_T_TO_NATURAL_KILLER_UP	MSigDB lists	LI_INDUCED_T_TO_NATURAL_KILLER_UP	282	17	17275	193
1.971e-08	-17.74	adaptive immune response	biological process	GO:0002250	315	17	18054	181
1.992e-08	-17.73	SMID_BREAST_CANCER_NORMAL_LIKE_UP	MSigDB lists	SMID_BREAST_CANCER_NORMAL_LIKE_UP	436	21	17275	193
2.044e-08	-17.71	MODULE_84	MSigDB lists	MODULE_84	521	23	17275	193
2.075e-08	-17.69	MODULE_54	MSigDB lists	MODULE_54	249	16	17275	193
2.08e-08	-17.69	KINSEY_TARGETS_OF_EWSR1_FLII_FUSION_UP	MSigDB lists	KINSEY_TARGETS_OF_EWSR1_FLII_FUSION_UP	1164	36	17275	193
2.112e-08	-17.67	GSE9650_EFFECTOR_VS_MEMORY_CD8_TCELL_UP	MSigDB lists	GSE9650_EFFECTOR_VS_MEMORY_CD8_TCELL_UP	185	14	17275	193
2.112e-08	-17.67	GSE8678_IL7R_LOW_VS_HIGH_EFF_CD8_TCELL_UP	MSigDB lists	GSE8678_IL7R_LOW_VS_HIGH_EFF_CD8_TCELL_UP	185	14	17275	193
2.262e-08	-17.6	GSE38304_MYC_NEG_VS_POS_GC_BCELL_DN	MSigDB lists	GSE38304_MYC_NEG_VS_POS_GC_BCELL_DN	186	14	17275	193
2.262e-08	-17.6	GSE24634_TEFF_VS_TCONV_DAY3_IN_CULTURE_UP	MSigDB lists	GSE24634_TEFF_VS_TCONV_DAY3_IN_CULTURE_UP	186	14	17275	193
2.421e-08	-17.54	GSE36476_CTRL_VS_TSST_ACT_72H_MEMORY_CD4_TCELL_OLD_DN	MSigDB lists	GSE36476_CTRL_VS_TSST_ACT_72H_MEMORY_CD4_TCELL_OLD_DN	187	14	17275	193
2.591e-08	-17.47	GSE23568_ID3_TRANSDUCED_VS_ID3_KO_CD8_TCELL_UP	MSigDB lists	GSE23568_ID3_TRANSDUCED_VS_ID3_KO_CD8_TCELL_UP	188	14	17275	193
2.591e-08	-17.47	GSE39916_B_CELL_SPLEEN_VS_PLASMA_CELL_BONE_MARROW_DN	MSigDB lists	GSE39916_B_CELL_SPLEEN_VS_PLASMA_CELL_BONE_MARROW_DN	188	14	17275	193
2.637e-08	-17.45	OXFORD_RALA_OR_RALB_TARGETS_UP	MSigDB lists	OXFORD_RALA_OR_RALB_TARGETS_UP	44	8	17275	193
2.771e-08	-17.4	GSE3982_DC_VS_TH2_DN	MSigDB lists	GSE3982_DC_VS_TH2_DN	189	14	17275	193
2.944e-08	-17.34	PUJANA_XPRSS_INT_NETWORK	MSigDB lists	PUJANA_XPRSS_INT_NETWORK	160	13	17275	193
3.165e-08	-17.27	PID_IL12_2PATHWAY	MSigDB lists	PID_IL12_2PATHWAY	63	9	17275	193
3.166e-08	-17.27	GSE22886_UNSTIM_VS_IL2_STIM_NKCELL_DN	MSigDB lists	GSE22886_UNSTIM_VS_IL2_STIM_NKCELL_DN	191	14	17275	193
3.191e-08	-17.26	GNF2_H2AFX	MSigDB lists	GNF2_H2AFX	30	7	17275	193
3.602e-08	-17.14	RODRIGUES_THYROID_CARCINOMA_POORLY_DIFFERENTIATED_UP	MSigDB lists	RODRIGUES_THYROID_CARCINOMA_POORLY_DIFFERENTIATED_UP	582	24	17275	193
3.611e-08	-17.14	GSE32986_UNSTIM_VS_CURDLAN_LOWDOSE_STIM_DC_DN	MSigDB lists	GSE32986_UNSTIM_VS_CURDLAN_LOWDOSE_STIM_DC_DN	193	14	17275	193
3.685e-08	-17.12	TARTE_PLASMA_CELL_VS_PLASMABLAST_DN	MSigDB lists	TARTE_PLASMA_CELL_VS_PLASMABLAST_DN	295	17	17275	193
3.854e-08	-17.07	GSE28726_NAIVE_CD4_TCELL_VS_NAIVE_VA24NEG_NKTCELL_UP	MSigDB lists	GSE28726_NAIVE_CD4_TCELL_VS_NAIVE_VA24NEG_NKTCELL_UP	194	14	17275	193
4.416e-08	-16.94	GSE3720_LPS_VS_PMA_STIM_VD1_GAMMADELTA_TCELL_UP	MSigDB lists	GSE3720_LPS_VS_PMA_STIM_VD1_GAMMADELTA_TCELL_UP	137	12	17275	193
4.556e-08	-16.9	WHITEFORD_PEDIATRIC_CANCER_MARKERS	MSigDB lists	WHITEFORD_PEDIATRIC_CANCER_MARKERS	111	11	17275	193
4.634e-08	-16.89	MHC protein binding	molecular function	GO:0042287	33	7	17306	184
4.809e-08	-16.85	GNF2_CCNA2	MSigDB lists	GNF2_CCNA2	66	9	17275	193
4.957e-08	-16.82	BASAKI_YBX1_TARGETS_UP	MSigDB lists	BASAKI_YBX1_TARGETS_UP	265	16	17275	193
5.195e-08	-16.77	PATIL_LIVER_CANCER	MSigDB lists	PATIL_LIVER_CANCER	687	26	17275	193
5.263e-08	-16.76	GSE14699_DELETIONAL_TOLERANCE_VS_ACTIVATED_CD8_TCELL_DN	MSigDB lists	GSE14699_DELETIONAL_TOLERANCE_VS_ACTIVATED_CD8_TCELL_DN	168	13	17275	193
5.307e-08	-16.75	HALLMARK_ALLOGRAFT_REJECTION	MSigDB lists	HALLMARK_ALLOGRAFT_REJECTION	199	14	17275	193
5.376e-08	-16.74	BOYLAN_MULTIPLE_MYELOMA_C_D_DN	MSigDB lists	BOYLAN_MULTIPLE_MYELOMA_C_D_DN	232	15	17275	193
5.441e-08	-16.73	LINDGREN_BLADDER_CANCER_CLUSTER_3_UP	MSigDB lists	LINDGREN_BLADDER_CANCER_CLUSTER_3_UP	303	17	17275	193
5.647e-08	-16.69	GSE14415_INDUCED_TREG_VS_FOXP3_KO_INDUCED_TREG_DN	MSigDB lists	GSE14415_INDUCED_TREG_VS_FOXP3_KO_INDUCED_TREG_DN	169	13	17275	193
5.647e-08	-16.69	GSE4748_LPS_VS_LPS_AND_CYANOBACTERIUM_LPSLIKE_STIM_DC_3H_UP	MSigDB lists	GSE4748_LPS_VS_LPS_AND_CYANOBACTERIUM_LPSLIKE_STIM_DC_3H_UP	169	13	17275	193
6.088e-08	-16.61	GSE14415_INDUCED_VS_NATURAL_TREG_UP	MSigDB lists	GSE14415_INDUCED_VS_NATURAL_TREG_UP	141	12	17275	193
6.397e-08	-16.56	GNF2_CKS2	MSigDB lists	GNF2_CKS2	49	8	17275	193
6.59e-08	-16.54	MISSIAGLIA_REGULATED_BY_METHYLATION_DN	MSigDB lists	MISSIAGLIA_REGULATED_BY_METHYLATION_DN	115	11	17275	193
7.445e-08	-16.41	GSE3720_UNSTIM_VS_PMA_STIM_VD2_GAMMADELTA_TCELL_DN	MSigDB lists	GSE3720_UNSTIM_VS_PMA_STIM_VD2_GAMMADELTA_TCELL_DN	173	13	17275	193
7.445e-08	-16.41	SARRIO_EPITHELIAL_MESENCHYMAL_TRANSITION_UP	MSigDB lists	SARRIO_EPITHELIAL_MESENCHYMAL_TRANSITION_UP	173	13	17275	193
7.545e-08	-16.4	RODWELL_AGING_KIDNEY_UP	MSigDB lists	RODWELL_AGING_KIDNEY_UP	429	20	17275	193
8.147e-08	-16.32	MODULE_45	MSigDB lists	MODULE_45	562	23	17275	193
1.009e-07	-16.11	WEST_ADRENOCORTICAL_TUMOR_UP	MSigDB lists	WEST_ADRENOCORTICAL_TUMOR_UP	279	16	17275	193
1.228e-07	-15.91	MODULE_575	MSigDB lists	MODULE_575	12	5	17275	193
1.32e-07	-15.84	response to stress	biological process	GO:0006950	3423	64	18054	181
1.344e-07	-15.82	lymphocyte mediated immunity	biological process	GO:0002449	137	11	18054	181
1.35e-07	-15.82	KAECH_DAY8_EFF_VS_MEMORY_CD8_TCELL_UP	MSigDB lists	KAECH_DAY8_EFF_VS_MEMORY_CD8_TCELL_UP	182	13	17275	193
1.439e-07	-15.75	GSE36078_WT_VS_IL1R_KO_LUNG_DC_DN	MSigDB lists	GSE36078_WT_VS_IL1R_KO_LUNG_DC_DN	183	13	17275	193
1.534e-07	-15.69	GSE24081_CONTROLLER_VS_PROGRESSOR_HIV_SPECIFIC_CD8_TCELL_DN	MSigDB lists	GSE24081_CONTROLLER_VS_PROGRESSOR_HIV_SPECIFIC_CD8_TCELL_DN	184	13	17275	193
1.629e-07	-15.63	WONG_EMBRYONIC_STEM_CELL_CORE	MSigDB lists	WONG_EMBRYONIC_STEM_CELL_CORE	327	17	17275	193
1.633e-07	-15.63	GSE24634_NAIVE_CD4_TCELL_VS_DAY7_IL4_CONV_TREG_DN	MSigDB lists	GSE24634_NAIVE_CD4_TCELL_VS_DAY7_IL4_CONV_TREG_DN	185	13	17275	193
1.633e-07	-15.63	GSE22886_NAIVE_CD4_TCELL_VS_48H_ACT_TH2_DN	MSigDB lists	GSE22886_NAIVE_CD4_TCELL_VS_48H_ACT_TH2_DN	185	13	17275	193
1.633e-07	-15.63	GSE10239_NAIVE_VS_DAY4.5_EFF_CD8_TCELL_DN	MSigDB lists	GSE10239_NAIVE_VS_DAY4.5_EFF_CD8_TCELL_DN	185	13	17275	193
1.633e-07	-15.63	GSE36476_CTRL_VS_TSST_ACT_72H_MEMORY_CD4_TCELL_YOUNG_DN	MSigDB lists	GSE36476_CTRL_VS_TSST_ACT_72H_MEMORY_CD4_TCELL_YOUNG_DN	185	13	17275	193
1.728e-07	-15.57	response to biotic stimulus	biological process	GO:0009607	1227	33	18054	181
1.851e-07	-15.5	GSE22886_CD4_TCELL_VS_BCELL_NAIVE_UP	MSigDB lists	GSE22886_CD4_TCELL_VS_BCELL_NAIVE_UP	187	13	17275	193
1.851e-07	-15.5	GSE3982_MEMORY_CD4_TCELL_VS_TH2_DN	MSigDB lists	GSE3982_MEMORY_CD4_TCELL_VS_TH2_DN	187	13	17275	193
1.911e-07	-15.47	Immunoregulatory interactions between a Lymphoid and a non-Lymphoid cell	REACTOME pathways	R-HSA-198933	124	11	10287	120
2.094e-07	-15.38	GSE7764_NKCELL_VS_SPLENOCYTE_UP	MSigDB lists	GSE7764_NKCELL_VS_SPLENOCYTE_UP	189	13	17275	193
2.094e-07	-15.38	GSE36476_CTRL_VS_TSST_ACT_40H_MEMORY_CD4_TCELL_YOUNG_DN	MSigDB lists	GSE36476_CTRL_VS_TSST_ACT_40H_MEMORY_CD4_TCELL_YOUNG_DN	189	13	17275	193
2.094e-07	-15.38	GSE24634_TREG_VS_TCONV_POST_DAY10_IL4_CONVERSION_UP	MSigDB lists	GSE24634_TREG_VS_TCONV_POST_DAY10_IL4_CONVERSION_UP	189	13	17275	193
2.094e-07	-15.38	GSE36078_UNTREATED_VS_AD5_T425A_HEXON_INF_MOUSE_LUNG_DC_DN	MSigDB lists	GSE36078_UNTREATED_VS_AD5_T425A_HEXON_INF_MOUSE_LUNG_DC_DN	189	13	17275	193
2.094e-07	-15.38	GSE34006_UNTREATED_VS_A2AR_AGONIST_TREATED_TREG_DN	MSigDB lists	GSE34006_UNTREATED_VS_A2AR_AGONIST_TREATED_TREG_DN	189	13	17275	193
2.215e-07	-15.32	STEIN_ESRRA_TARGETS_RESPONSIVE_TO_ESTROGEN_DN	MSigDB lists	STEIN_ESRRA_TARGETS_RESPONSIVE_TO_ESTROGEN_DN	39	7	17275	193
2.226e-07	-15.32	GSE33374_CD8_ALPHAALPHA_VS_ALPHABETA_CD161_HIGH_TCELL_DN	MSigDB lists	GSE33374_CD8_ALPHAALPHA_VS_ALPHABETA_CD161_HIGH_TCELL_DN	190	13	17275	193
2.226e-07	-15.32	GSE7852_TREG_VS_TCONV_FAT_DN	MSigDB lists	GSE7852_TREG_VS_TCONV_FAT_DN	190	13	17275	193
2.226e-07	-15.32	GSE7852_LN_VS_FAT_TCONV_DN	MSigDB lists	GSE7852_LN_VS_FAT_TCONV_DN	190	13	17275	193
2.366e-07	-15.26	GSE33162_UNTREATED_VS_4H_LPS_STIM_HDAC3_KO_MACROPHAGE_DN	MSigDB lists	GSE33162_UNTREATED_VS_4H_LPS_STIM_HDAC3_KO_MACROPHAGE_DN	191	13	17275	193
2.467e-07	-15.22	MODULE_3	MSigDB lists	MODULE_3	377	18	17275	193
2.669e-07	-15.14	HALLMARK_G2M_CHECKPOINT	MSigDB lists	HALLMARK_G2M_CHECKPOINT	193	13	17275	193
2.67e-07	-15.14	GO_NATURAL_KILLER_CELL_MEDIATED_IMMUNITY	MSigDB lists	GO_NATURAL_KILLER_CELL_MEDIATED_IMMUNITY	25	6	17275	193
2.719e-07	-15.12	ROSTY_CERVICAL_CANCER_PROLIFERATION_CLUSTER	MSigDB lists	ROSTY_CERVICAL_CANCER_PROLIFERATION_CLUSTER	132	11	17275	193
2.882e-07	-15.06	VECCHI_GASTRIC_CANCER_EARLY_UP	MSigDB lists	VECCHI_GASTRIC_CANCER_EARLY_UP	381	18	17275	193
3.018e-07	-15.01	BOSCO_TH1_CYTOTOXIC_MODULE	MSigDB lists	BOSCO_TH1_CYTOTOXIC_MODULE	106	10	17275	193
3.204e-07	-14.95	defense response to other organism	biological process	GO:0098542	842	26	18054	181
3.243e-07	-14.94	cell killing	biological process	GO:0001906	91	9	18054	181
3.382e-07	-14.9	response to other organism	biological process	GO:0051707	1201	32	18054	181
3.416e-07	-14.89	GSE6269_HEALTHY_VS_STAPH_PNEUMO_INF_PBMC_UP	MSigDB lists	GSE6269_HEALTHY_VS_STAPH_PNEUMO_INF_PBMC_UP	165	12	17275	193
3.439e-07	-14.88	GO_MHC_PROTEIN_BINDING	MSigDB lists	GO_MHC_PROTEIN_BINDING	26	6	17275	193
3.509e-07	-14.86	response to external biotic stimulus	biological process	GO:0043207	1203	32	18054	181
3.538e-07	-14.85	LEI_MYB_TARGETS	MSigDB lists	LEI_MYB_TARGETS	306	16	17275	193
3.625e-07	-14.83	MODULE_53	MSigDB lists	MODULE_53	387	18	17275	193
3.647e-07	-14.82	GSE3565_CTRL_VS_LPS_INJECTED_SPLENOCYTES_UP	MSigDB lists	GSE3565_CTRL_VS_LPS_INJECTED_SPLENOCYTES_UP	166	12	17275	193
3.665e-07	-14.82	natural killer cell mediated immunity	biological process	GO:0002228	29	6	18054	181
3.885e-07	-14.76	organelle organization	biological process	GO:0006996	3363	62	18054	181
4.058e-07	-14.72	MODULE_118	MSigDB lists	MODULE_118	390	18	17275	193
4.237e-07	-14.67	REN_BOUND_BY_E2F	MSigDB lists	REN_BOUND_BY_E2F	62	8	17275	193
4.424e-07	-14.63	GSE17974_0.5H_VS_72H_IL4_AND_ANTI_IL12_ACT_CD4_TCELL_DN	MSigDB lists	GSE17974_0.5H_VS_72H_IL4_AND_ANTI_IL12_ACT_CD4_TCELL_DN	169	12	17275	193
4.791e-07	-14.55	GO_DEFENSE_RESPONSE	MSigDB lists	GO_DEFENSE_RESPONSE	1148	33	17275	193
4.928e-07	-14.52	SOTIRIOU_BREAST_CANCER_GRADE_1_VS_3_UP	MSigDB lists	SOTIRIOU_BREAST_CANCER_GRADE_1_VS_3_UP	140	11	17275	193
4.961e-07	-14.52	cell cycle process	biological process	GO:0022402	978	28	18054	181
5.683e-07	-14.38	KAUFFMANN_DNA_REPLICATION_GENES	MSigDB lists	KAUFFMANN_DNA_REPLICATION_GENES	142	11	17275	193
5.688e-07	-14.38	GSE14415_TCONV_VS_FOXP3_KO_INDUCED_TREG_DN	MSigDB lists	GSE14415_TCONV_VS_FOXP3_KO_INDUCED_TREG_DN	173	12	17275	193
6.051e-07	-14.32	GSE26928_NAIVE_VS_EFF_MEMORY_CD4_TCELL_DN	MSigDB lists	GSE26928_NAIVE_VS_EFF_MEMORY_CD4_TCELL_DN	174	12	17275	193
6.837e-07	-14.2	GSE12366_GC_VS_NAIVE_BCELL_UP	MSigDB lists	GSE12366_GC_VS_NAIVE_BCELL_UP	176	12	17275	193
6.928e-07	-14.18	RHODES_UNDIFFERENTIATED_CANCER	MSigDB lists	RHODES_UNDIFFERENTIATED_CANCER	66	8	17275	193
6.984e-07	-14.17	external side of plasma membrane	cellular component	GO:0009897	317	15	18985	189
7.264e-07	-14.14	GSE33424_CD161_HIGH_VS_NEG_CD8_TCELL_DN	MSigDB lists	GSE33424_CD161_HIGH_VS_NEG_CD8_TCELL_DN	177	12	17275	193
7.273e-07	-14.13	PUJANA_CHEK2_PCC_NETWORK	MSigDB lists	PUJANA_CHEK2_PCC_NETWORK	736	25	17275	193
7.504e-07	-14.1	GSE3565_DUSP1_VS_WT_SPLENOCYTES_POST_LPS_INJECTION_DN	MSigDB lists	GSE3565_DUSP1_VS_WT_SPLENOCYTES_POST_LPS_INJECTION_DN	146	11	17275	193
8.051e-07	-14.03	CDK2 (cyclin dependent kinase 2)	protein interactions	1017	693	24	17456	194
8.188e-07	-14.02	KAECH_DAY8_EFF_VS_DAY15_EFF_CD8_TCELL_UP	MSigDB lists	KAECH_DAY8_EFF_VS_DAY15_EFF_CD8_TCELL_UP	179	12	17275	193
8.688e-07	-13.96	GSE33424_CD161_HIGH_VS_INT_CD8_TCELL_DN	MSigDB lists	GSE33424_CD161_HIGH_VS_INT_CD8_TCELL_DN	180	12	17275	193
8.688e-07	-13.96	GSE40666_UNTREATED_VS_IFNA_STIM_EFFECTOR_CD8_TCELL_90MIN_UP	MSigDB lists	GSE40666_UNTREATED_VS_IFNA_STIM_EFFECTOR_CD8_TCELL_90MIN_UP	180	12	17275	193
8.688e-07	-13.96	GSE17580_TREG_VS_TEFF_S_MANSONI_INF_DN	MSigDB lists	GSE17580_TREG_VS_TEFF_S_MANSONI_INF_DN	180	12	17275	193
8.688e-07	-13.96	GSE10325_LUPUS_CD4_TCELL_VS_LUPUS_MYELOID_UP	MSigDB lists	GSE10325_LUPUS_CD4_TCELL_VS_LUPUS_MYELOID_UP	180	12	17275	193
8.888e-07	-13.93	innate immune response	biological process	GO:0045087	664	22	18054	181
9.17e-07	-13.9	BIOCARTA_NO2IL12_PATHWAY	MSigDB lists	BIOCARTA_NO2IL12_PATHWAY	17	5	17275	193
9.77e-07	-13.84	PENG_LEUCINE_DEPRIVATION_DN	MSigDB lists	PENG_LEUCINE_DEPRIVATION_DN	182	12	17275	193
1.036e-06	-13.78	GSE22886_NAIVE_VS_IGM_MEMORY_BCELL_DN	MSigDB lists	GSE22886_NAIVE_VS_IGM_MEMORY_BCELL_DN	183	12	17275	193
1.056e-06	-13.76	MODULE_169	MSigDB lists	MODULE_169	94	9	17275	193
1.097e-06	-13.72	GSE3982_CENT_MEMORY_CD4_TCELL_VS_NKCELL_DN	MSigDB lists	GSE3982_CENT_MEMORY_CD4_TCELL_VS_NKCELL_DN	184	12	17275	193
1.097e-06	-13.72	GSE2405_HEAT_KILLED_LYSATE_VS_LIVE_A_PHAGOCYTOPHILUM_STIM_NEUTROPHIL_9H_UP	MSigDB lists	GSE2405_HEAT_KILLED_LYSATE_VS_LIVE_A_PHAGOCYTOPHILUM_STIM_NEUTROPHIL_9H_UP	184	12	17275	193
1.162e-06	-13.67	GSE24671_BAKIMULC_VS_SENDAI_VIRUS_INFECTED_MOUSE_SPLENOCYTES_UP	MSigDB lists	GSE24671_BAKIMULC_VS_SENDAI_VIRUS_INFECTED_MOUSE_SPLENOCYTES_UP	185	12	17275	193
1.186e-06	-13.65	CHICAS_RB1_TARGETS_GROWING	MSigDB lists	CHICAS_RB1_TARGETS_GROWING	220	13	17275	193
1.206e-06	-13.63	CHUNG_BLISTER_CYTOTOXICITY_UP	MSigDB lists	CHUNG_BLISTER_CYTOTOXICITY_UP	123	10	17275	193
1.23e-06	-13.61	GSE15750_DAY6_VS_DAY10_TRAF6KO_EFF_CD8_TCELL_UP	MSigDB lists	GSE15750_DAY6_VS_DAY10_TRAF6KO_EFF_CD8_TCELL_UP	186	12	17275	193
1.28e-06	-13.57	GNF2_SMC2L1	MSigDB lists	GNF2_SMC2L1	32	6	17275	193
1.296e-06	-13.56	FRASOR_RESPONSE_TO_SERM_OR_FULVESTRANT_DN	MSigDB lists	FRASOR_RESPONSE_TO_SERM_OR_FULVESTRANT_DN	50	7	17275	193
1.302e-06	-13.55	GSE3982_NKCELL_VS_TH1_DN	MSigDB lists	GSE3982_NKCELL_VS_TH1_DN	187	12	17275	193
1.317e-06	-13.54	GO_INNATE_IMMUNE_RESPONSE	MSigDB lists	GO_INNATE_IMMUNE_RESPONSE	561	21	17275	193
1.323e-06	-13.54	ZHANG_TLX_TARGETS_60HR_DN	MSigDB lists	ZHANG_TLX_TARGETS_60HR_DN	259	14	17275	193
1.324e-06	-13.53	SMID_BREAST_CANCER_LUMINAL_B_DN	MSigDB lists	SMID_BREAST_CANCER_LUMINAL_B_DN	514	20	17275	193
1.425e-06	-13.46	DNA replication	biological process	GO:0006260	210	12	18054	181
1.456e-06	-13.44	GSE12392_CD8A_POS_VS_NEG_SPLEEN_DC_DN	MSigDB lists	GSE12392_CD8A_POS_VS_NEG_SPLEEN_DC_DN	189	12	17275	193
1.525e-06	-13.39	AFFAR_YY1_TARGETS_DN	MSigDB lists	AFFAR_YY1_TARGETS_DN	225	13	17275	193
1.542e-06	-13.38	GSE3565_DUSP1_VS_WT_SPLENOCYTES_UP	MSigDB lists	GSE3565_DUSP1_VS_WT_SPLENOCYTES_UP	157	11	17275	193
1.627e-06	-13.33	GSE39556_CD8A_DC_VS_NK_CELL_MOUSE_3H_POST_POLYIC_INJ_UP	MSigDB lists	GSE39556_CD8A_DC_VS_NK_CELL_MOUSE_3H_POST_POLYIC_INJ_UP	191	12	17275	193
1.642e-06	-13.32	MODULE_46	MSigDB lists	MODULE_46	386	17	17275	193
1.704e-06	-13.28	GNF2_ITGAL	MSigDB lists	GNF2_ITGAL	52	7	17275	193
1.731e-06	-13.27	defense response	biological process	GO:0006952	1230	31	18054	181
1.771e-06	-13.24	Retinoblastoma (RB) in Cancer	WikiPathways	WP2446	88	9	5311	70
1.814e-06	-13.22	GO_DNA_REPLICATION	MSigDB lists	GO_DNA_REPLICATION	193	12	17275	193
1.865e-06	-13.19	GO_LEUKOCYTE_MEDIATED_CYTOTOXICITY	MSigDB lists	GO_LEUKOCYTE_MEDIATED_CYTOTOXICITY	34	6	17275	193
1.889e-06	-13.18	MODULE_75	MSigDB lists	MODULE_75	390	17	17275	193
1.915e-06	-13.17	GSE29164_UNTREATED_VS_CD8_TCELL_TREATED_MELANOMA_DAY7_UP	MSigDB lists	GSE29164_UNTREATED_VS_CD8_TCELL_TREATED_MELANOMA_DAY7_UP	194	12	17275	193
1.945e-06	-13.15	WU_APOPTOSIS_BY_CDKN1A_VIA_TP53	MSigDB lists	WU_APOPTOSIS_BY_CDKN1A_VIA_TP53	53	7	17275	193
1.974e-06	-13.14	GSE21063_WT_VS_NFATC1_KO_16H_ANTI_IGM_STIM_BCELL_DN	MSigDB lists	GSE21063_WT_VS_NFATC1_KO_16H_ANTI_IGM_STIM_BCELL_DN	161	11	17275	193
2.214e-06	-13.02	GO_CELL_KILLING	MSigDB lists	GO_CELL_KILLING	54	7	17275	193
2.214e-06	-13.02	GNF2_CDC20	MSigDB lists	GNF2_CDC20	54	7	17275	193
2.214e-06	-13.02	PUJANA_BREAST_CANCER_WITH_BRCA1_MUTATED_UP	MSigDB lists	PUJANA_BREAST_CANCER_WITH_BRCA1_MUTATED_UP	54	7	17275	193
2.228e-06	-13.01	GSE7218_IGM_VS_IGG_SIGNAL_THGOUGH_ANTIGEN_BCELL_DN	MSigDB lists	GSE7218_IGM_VS_IGG_SIGNAL_THGOUGH_ANTIGEN_BCELL_DN	163	11	17275	193
2.441e-06	-12.92	GO_IMMUNE_EFFECTOR_PROCESS	MSigDB lists	GO_IMMUNE_EFFECTOR_PROCESS	442	18	17275	193
2.523e-06	-12.89	GNF2_PA2G4	MSigDB lists	GNF2_PA2G4	78	8	17275	193
2.651e-06	-12.84	KEGG_DNA_REPLICATION	MSigDB lists	KEGG_DNA_REPLICATION	36	6	17275	193
2.67e-06	-12.83	cell cycle	biological process	GO:0007049	1321	32	18054	181
2.676e-06	-12.83	SENGUPTA_NASOPHARYNGEAL_CARCINOMA_UP	MSigDB lists	SENGUPTA_NASOPHARYNGEAL_CARCINOMA_UP	275	14	17275	193
2.822e-06	-12.78	GSE37301_HEMATOPOIETIC_STEM_CELL_VS_CD4_TCELL_UP	MSigDB lists	GSE37301_HEMATOPOIETIC_STEM_CELL_VS_CD4_TCELL_UP	167	11	17275	193
2.845e-06	-12.77	MODULE_57	MSigDB lists	MODULE_57	56	7	17275	193
2.845e-06	-12.77	DIRMEIER_LMP1_RESPONSE_LATE_UP	MSigDB lists	DIRMEIER_LMP1_RESPONSE_LATE_UP	56	7	17275	193
2.88e-06	-12.76	GO_DNA_METABOLIC_PROCESS	MSigDB lists	GO_DNA_METABOLIC_PROCESS	690	23	17275	193
2.908e-06	-12.75	GO_CYTOLYSIS	MSigDB lists	GO_CYTOLYSIS	21	5	17275	193
2.948e-06	-12.73	INHA (inhibin subunit alpha)	protein interactions	3623	10	4	17456	194
3.075e-06	-12.69	mitotic cell cycle phase transition	biological process	GO:0044772	267	13	18054	181
3.231e-06	-12.64	PENG_GLUTAMINE_DEPRIVATION_DN	MSigDB lists	PENG_GLUTAMINE_DEPRIVATION_DN	320	15	17275	193
3.468e-06	-12.57	IL12-mediated signaling events	Pathway Interaction DB	il12_2pathway	61	9	2226	48
3.49e-06	-12.57	cytolysis	biological process	GO:0019835	24	5	18054	181
3.637e-06	-12.52	side of membrane	cellular component	GO:0098552	510	18	18985	189
3.689e-06	-12.51	GNF2_TTK	MSigDB lists	GNF2_TTK	38	6	17275	193
3.692e-06	-12.51	FERRANDO_T_ALL_WITH_MLL_ENL_FUSION_DN	MSigDB lists	FERRANDO_T_ALL_WITH_MLL_ENL_FUSION_DN	82	8	17275	193
3.757e-06	-12.49	GSE14415_INDUCED_TREG_VS_FAILED_INDUCED_TREG_DN	MSigDB lists	GSE14415_INDUCED_TREG_VS_FAILED_INDUCED_TREG_DN	172	11	17275	193
3.757e-06	-12.49	GSE13547_2H_VS_12_H_ANTI_IGM_STIM_BCELL_DN	MSigDB lists	GSE13547_2H_VS_12_H_ANTI_IGM_STIM_BCELL_DN	172	11	17275	193
3.757e-06	-12.49	MODULE_126	MSigDB lists	MODULE_126	172	11	17275	193
3.757e-06	-12.49	GSE14699_DELETIONAL_TOLERANCE_VS_ACTIVATED_CD8_TCELL_UP	MSigDB lists	GSE14699_DELETIONAL_TOLERANCE_VS_ACTIVATED_CD8_TCELL_UP	172	11	17275	193
3.945e-06	-12.44	NTRK1 (neurotrophic receptor tyrosine kinase 1)	protein interactions	4914	1965	44	17456	194
4.002e-06	-12.43	CDC20 (cell division cycle 20)	protein interactions	991	174	11	17456	194
4.031e-06	-12.42	regulation of immune system process	biological process	GO:0002682	1549	35	18054	181
4.047e-06	-12.42	GRAHAM_NORMAL_QUIESCENT_VS_NORMAL_DIVIDING_DN	MSigDB lists	GRAHAM_NORMAL_QUIESCENT_VS_NORMAL_DIVIDING_DN	83	8	17275	193
4.248e-06	-12.37	cell cycle phase transition	biological process	GO:0044770	275	13	18054	181
4.319e-06	-12.35	GNF2_RFC3	MSigDB lists	GNF2_RFC3	39	6	17275	193
4.319e-06	-12.35	FARMER_BREAST_CANCER_CLUSTER_1	MSigDB lists	FARMER_BREAST_CANCER_CLUSTER_1	39	6	17275	193
4.425e-06	-12.33	MCM complex	cellular component	GO:0042555	12	4	18985	189
4.687e-06	-12.27	GO_MCM_COMPLEX	MSigDB lists	GO_MCM_COMPLEX	11	4	17275	193
4.687e-06	-12.27	BIOCARTA_SET_PATHWAY	MSigDB lists	BIOCARTA_SET_PATHWAY	11	4	17275	193
4.69e-06	-12.27	GSE11057_EFF_MEM_VS_CENT_MEM_CD4_TCELL_UP	MSigDB lists	GSE11057_EFF_MEM_VS_CENT_MEM_CD4_TCELL_UP	176	11	17275	193
4.722e-06	-12.26	WALLACE_JAK2_TARGETS_UP	MSigDB lists	WALLACE_JAK2_TARGETS_UP	23	5	17275	193
5.034e-06	-12.2	BURTON_ADIPOGENESIS_PEAK_AT_16HR	MSigDB lists	BURTON_ADIPOGENESIS_PEAK_AT_16HR	40	6	17275	193
5.071e-06	-12.19	GO_CELL_CYCLE	MSigDB lists	GO_CELL_CYCLE	1219	32	17275	193
5.304e-06	-12.15	cellular component organization or biogenesis	biological process	GO:0071840	5708	86	18054	181
5.313e-06	-12.15	PUJANA_BRCA_CENTERED_NETWORK	MSigDB lists	PUJANA_BRCA_CENTERED_NETWORK	114	9	17275	193
5.388e-06	-12.13	KUMAR_TARGETS_OF_MLL_AF9_FUSION	MSigDB lists	KUMAR_TARGETS_OF_MLL_AF9_FUSION	377	16	17275	193
5.709e-06	-12.07	GO_LYMPHOCYTE_MEDIATED_IMMUNITY	MSigDB lists	GO_LYMPHOCYTE_MEDIATED_IMMUNITY	115	9	17275	193
5.796e-06	-12.06	QI_PLASMACYTOMA_UP	MSigDB lists	QI_PLASMACYTOMA_UP	254	13	17275	193
5.819e-06	-12.05	GSE30962_ACUTE_VS_CHRONIC_LCMV_SECONDARY_INF_CD8_TCELL_UP	MSigDB lists	GSE30962_ACUTE_VS_CHRONIC_LCMV_SECONDARY_INF_CD8_TCELL_UP	180	11	17275	193
5.819e-06	-12.05	GSE22886_NAIVE_VS_IGG_IGA_MEMORY_BCELL_DN	MSigDB lists	GSE22886_NAIVE_VS_IGG_IGA_MEMORY_BCELL_DN	180	11	17275	193
5.82e-06	-12.05	FBXO6 (F-box protein 6)	protein interactions	26270	620	21	17456	194
5.843e-06	-12.05	KAMMINGA_EZH2_TARGETS	MSigDB lists	KAMMINGA_EZH2_TARGETS	41	6	17275	193
5.911e-06	-12.04	ONO_AML1_TARGETS_UP	MSigDB lists	ONO_AML1_TARGETS_UP	24	5	17275	193
6.106e-06	-12.01	DODD_NASOPHARYNGEAL_CARCINOMA_DN	MSigDB lists	DODD_NASOPHARYNGEAL_CARCINOMA_DN	1230	32	17275	193
6.131e-06	-12	MILI_PSEUDOPODIA_HAPTOTAXIS_DN	MSigDB lists	MILI_PSEUDOPODIA_HAPTOTAXIS_DN	619	21	17275	193
6.136e-06	-12	GSE22886_NAIVE_TCELL_VS_MONOCYTE_UP	MSigDB lists	GSE22886_NAIVE_TCELL_VS_MONOCYTE_UP	181	11	17275	193
6.136e-06	-12	GSE6092_UNSTIM_VS_IFNG_STIM_ENDOTHELIAL_CELL_DN	MSigDB lists	GSE6092_UNSTIM_VS_IFNG_STIM_ENDOTHELIAL_CELL_DN	181	11	17275	193
6.178e-06	-11.99	DNA replication	KEGG pathways	hsa03030	36	6	7161	94
6.178e-06	-11.99	DNA replication	KEGG pathways	ko03030	36	6	7161	94
6.468e-06	-11.95	GSE25088_ROSIGLITAZONE_VS_IL4_AND_ROSIGLITAZONE_STIM_STAT6_KO_MACROPHAGE_DAY10_DN	MSigDB lists	GSE25088_ROSIGLITAZONE_VS_IL4_AND_ROSIGLITAZONE_STIM_STAT6_KO_MACROPHAGE_DAY10_DN	182	11	17275	193
6.469e-06	-11.95	natural killer cell mediated cytotoxicity	biological process	GO:0042267	27	5	18054	181
6.535e-06	-11.94	Antigen processing and presentation	KEGG pathways	ko04612	77	8	7161	94
6.535e-06	-11.94	Antigen processing and presentation	KEGG pathways	hsa04612	77	8	7161	94
6.754e-06	-11.91	MODULE_158	MSigDB lists	MODULE_158	42	6	17275	193
6.815e-06	-11.9	GSE3982_BCELL_VS_TH1_DN	MSigDB lists	GSE3982_BCELL_VS_TH1_DN	183	11	17275	193
6.815e-06	-11.9	GSE4984_LPS_VS_VEHICLE_CTRL_TREATED_DC_DN	MSigDB lists	GSE4984_LPS_VS_VEHICLE_CTRL_TREATED_DC_DN	183	11	17275	193
6.823e-06	-11.9	CREIGHTON_ENDOCRINE_THERAPY_RESISTANCE_1	MSigDB lists	CREIGHTON_ENDOCRINE_THERAPY_RESISTANCE_1	476	18	17275	193
6.97e-06	-11.87	BIOCARTA_TCYTOTOXIC_PATHWAY	MSigDB lists	BIOCARTA_TCYTOTOXIC_PATHWAY	12	4	17275	193
7.053e-06	-11.86	ZHOU_CELL_CYCLE_GENES_IN_IR_RESPONSE_24HR	MSigDB lists	ZHOU_CELL_CYCLE_GENES_IN_IR_RESPONSE_24HR	118	9	17275	193
7.067e-06	-11.86	ZAMORA_NOS2_TARGETS_UP	MSigDB lists	ZAMORA_NOS2_TARGETS_UP	64	7	17275	193
7.106e-06	-11.85	CASORELLI_ACUTE_PROMYELOCYTIC_LEUKEMIA_DN	MSigDB lists	CASORELLI_ACUTE_PROMYELOCYTIC_LEUKEMIA_DN	625	21	17275	193
7.179e-06	-11.84	GSE24634_IL4_VS_CTRL_TREATED_NAIVE_CD4_TCELL_DAY3_DN	MSigDB lists	GSE24634_IL4_VS_CTRL_TREATED_NAIVE_CD4_TCELL_DAY3_DN	184	11	17275	193
7.179e-06	-11.84	GSE5542_UNTREATED_VS_IFNA_AND_IFNG_TREATED_EPITHELIAL_CELLS_6H_DN	MSigDB lists	GSE5542_UNTREATED_VS_IFNA_AND_IFNG_TREATED_EPITHELIAL_CELLS_6H_DN	184	11	17275	193
7.427e-06	-11.81	cell activation	biological process	GO:0001775	1061	27	18054	181
7.452e-06	-11.81	PUJANA_BRCA1_PCC_NETWORK	MSigDB lists	PUJANA_BRCA1_PCC_NETWORK	1550	37	17275	193
7.482e-06	-11.8	RHEIN_ALL_GLUCOCORTICOID_THERAPY_DN	MSigDB lists	RHEIN_ALL_GLUCOCORTICOID_THERAPY_DN	343	15	17275	193
7.559e-06	-11.79	GSE15735_CTRL_VS_HDAC_INHIBITOR_TREATED_CD4_TCELL_2H_DN	MSigDB lists	GSE15735_CTRL_VS_HDAC_INHIBITOR_TREATED_CD4_TCELL_2H_DN	185	11	17275	193
7.689e-06	-11.78	GSE40274_CTRL_VS_FOXP3_AND_SATB1_TRANSDUCED_ACTIVATED_CD4_TCELL_UP	MSigDB lists	GSE40274_CTRL_VS_FOXP3_AND_SATB1_TRANSDUCED_ACTIVATED_CD4_TCELL_UP	151	10	17275	193
7.957e-06	-11.74	GSE19923_WT_VS_HEB_AND_E2A_KO_DP_THYMOCYTE_UP	MSigDB lists	GSE19923_WT_VS_HEB_AND_E2A_KO_DP_THYMOCYTE_UP	186	11	17275	193
8.104e-06	-11.72	FOURNIER_ACINAR_DEVELOPMENT_LATE_2	MSigDB lists	FOURNIER_ACINAR_DEVELOPMENT_LATE_2	262	13	17275	193
8.196e-06	-11.71	env (Envelope surface glycoprotein gp160, precursor)	protein interactions	155971	1501	36	17456	194
8.373e-06	-11.69	GSE3982_MEMORY_CD4_TCELL_VS_TH1_DN	MSigDB lists	GSE3982_MEMORY_CD4_TCELL_VS_TH1_DN	187	11	17275	193
8.373e-06	-11.69	GSE40666_WT_VS_STAT4_KO_CD8_TCELL_WITH_IFNA_STIM_90MIN_DN	MSigDB lists	GSE40666_WT_VS_STAT4_KO_CD8_TCELL_WITH_IFNA_STIM_90MIN_DN	187	11	17275	193
8.373e-06	-11.69	GSE3982_MAST_CELL_VS_NKCELL_DN	MSigDB lists	GSE3982_MAST_CELL_VS_NKCELL_DN	187	11	17275	193
8.373e-06	-11.69	GSE7460_FOXP3_MUT_VS_WT_ACT_WITH_TGFB_TCONV_UP	MSigDB lists	GSE7460_FOXP3_MUT_VS_WT_ACT_WITH_TGFB_TCONV_UP	187	11	17275	193
8.694e-06	-11.65	PID_CD8_TCR_DOWNSTREAM_PATHWAY	MSigDB lists	PID_CD8_TCR_DOWNSTREAM_PATHWAY	66	7	17275	193
8.808e-06	-11.64	GSE22886_NAIVE_CD4_TCELL_VS_48H_ACT_TH1_DN	MSigDB lists	GSE22886_NAIVE_CD4_TCELL_VS_48H_ACT_TH1_DN	188	11	17275	193
8.808e-06	-11.64	GSE32164_ALTERNATIVELY_ACT_M2_VS_CMYC_INHIBITED_MACROPHAGE_UP	MSigDB lists	GSE32164_ALTERNATIVELY_ACT_M2_VS_CMYC_INHIBITED_MACROPHAGE_UP	188	11	17275	193
9.262e-06	-11.59	GSE26030_TH1_VS_TH17_RESTIMULATED_DAY15_POST_POLARIZATION_DN	MSigDB lists	GSE26030_TH1_VS_TH17_RESTIMULATED_DAY15_POST_POLARIZATION_DN	189	11	17275	193
9.737e-06	-11.54	GSE30962_PRIMARY_VS_SECONDARY_ACUTE_LCMV_INF_CD8_TCELL_UP	MSigDB lists	GSE30962_PRIMARY_VS_SECONDARY_ACUTE_LCMV_INF_CD8_TCELL_UP	190	11	17275	193
9.927e-06	-11.52	MANALO_HYPOXIA_DN	MSigDB lists	MANALO_HYPOXIA_DN	267	13	17275	193
9.979e-06	-11.51	BIOCARTA_CTL_PATHWAY	MSigDB lists	BIOCARTA_CTL_PATHWAY	13	4	17275	193
1.001e-05	-11.51	cellular component organization	biological process	GO:0016043	5519	83	18054	181
1.023e-05	-11.49	GSE24574_BCL6_HIGH_VS_LOW_TFH_CD4_TCELL_DN	MSigDB lists	GSE24574_BCL6_HIGH_VS_LOW_TFH_CD4_TCELL_DN	191	11	17275	193
1.057e-05	-11.46	KEGG_CELL_CYCLE	MSigDB lists	KEGG_CELL_CYCLE	124	9	17275	193
1.075e-05	-11.44	GSE26030_UNSTIM_VS_RESTIM_TH1_DAY15_POST_POLARIZATION_DN	MSigDB lists	GSE26030_UNSTIM_VS_RESTIM_TH1_DAY15_POST_POLARIZATION_DN	192	11	17275	193
1.084e-05	-11.43	LI_WILMS_TUMOR_VS_FETAL_KIDNEY_1_DN	MSigDB lists	LI_WILMS_TUMOR_VS_FETAL_KIDNEY_1_DN	157	10	17275	193
1.129e-05	-11.39	GSE20715_0H_VS_48H_OZONE_LUNG_DN	MSigDB lists	GSE20715_0H_VS_48H_OZONE_LUNG_DN	193	11	17275	193
1.129e-05	-11.39	GSE15930_STIM_VS_STIM_AND_IL12_48H_CD8_T_CELL_DN	MSigDB lists	GSE15930_STIM_VS_STIM_AND_IL12_48H_CD8_T_CELL_DN	193	11	17275	193
1.212e-05	-11.32	GSE40274_CTRL_VS_FOXP3_AND_LEF1_TRANSDUCED_ACTIVATED_CD4_TCELL_UP	MSigDB lists	GSE40274_CTRL_VS_FOXP3_AND_LEF1_TRANSDUCED_ACTIVATED_CD4_TCELL_UP	159	10	17275	193
1.212e-05	-11.32	HALLMARK_APOPTOSIS	MSigDB lists	HALLMARK_APOPTOSIS	159	10	17275	193
1.226e-05	-11.31	cytoplasmic part	cellular component	GO:0044444	9633	125	18985	189
1.242e-05	-11.3	GO_LEUKOCYTE_ACTIVATION	MSigDB lists	GO_LEUKOCYTE_ACTIVATION	403	16	17275	193
1.244e-05	-11.29	GSE24634_NAIVE_CD4_TCELL_VS_DAY10_IL4_CONV_TREG_DN	MSigDB lists	GSE24634_NAIVE_CD4_TCELL_VS_DAY10_IL4_CONV_TREG_DN	195	11	17275	193
1.32e-05	-11.24	GNF2_HMMR	MSigDB lists	GNF2_HMMR	47	6	17275	193
1.361e-05	-11.2	MODULE_8	MSigDB lists	MODULE_8	406	16	17275	193
1.369e-05	-11.2	CUL7 (cullin 7)	protein interactions	9820	656	21	17456	194
1.381e-05	-11.19	mitotic cell cycle	biological process	GO:0000278	671	20	18054	181
1.385e-05	-11.19	BIOCARTA_IL17_PATHWAY	MSigDB lists	BIOCARTA_IL17_PATHWAY	14	4	17275	193
1.451e-05	-11.14	cellular defense response	biological process	GO:0006968	53	6	18054	181
1.487e-05	-11.12	GO_RESPONSE_TO_VIRUS	MSigDB lists	GO_RESPONSE_TO_VIRUS	237	12	17275	193
1.541e-05	-11.08	leukocyte activation	biological process	GO:0045321	915	24	18054	181
1.578e-05	-11.06	MARSHALL_VIRAL_INFECTION_RESPONSE_DN	MSigDB lists	MARSHALL_VIRAL_INFECTION_RESPONSE_DN	29	5	17275	193
1.578e-05	-11.06	HONMA_DOCETAXEL_RESISTANCE	MSigDB lists	HONMA_DOCETAXEL_RESISTANCE	29	5	17275	193
1.62e-05	-11.03	EFTUD2 (elongation factor Tu GTP binding domain containing 2)	protein interactions	9343	1297	32	17456	194
1.653e-05	-11.01	YAMAZAKI_TCEB3_TARGETS_DN	MSigDB lists	YAMAZAKI_TCEB3_TARGETS_DN	201	11	17275	193
1.674e-05	-11	GSE13547_2H_VS_12_H_ANTI_IGM_STIM_BCELL_UP	MSigDB lists	GSE13547_2H_VS_12_H_ANTI_IGM_STIM_BCELL_UP	165	10	17275	193
1.687e-05	-10.99	GNF2_HAT1	MSigDB lists	GNF2_HAT1	49	6	17275	193
1.687e-05	-10.99	GNF2_BUB1B	MSigDB lists	GNF2_BUB1B	49	6	17275	193
1.782e-05	-10.94	MODULE_52	MSigDB lists	MODULE_52	415	16	17275	193
1.877e-05	-10.88	CAFFAREL_RESPONSE_TO_THC_DN	MSigDB lists	CAFFAREL_RESPONSE_TO_THC_DN	30	5	17275	193
1.877e-05	-10.88	REACTOME_DNA_STRAND_ELONGATION	MSigDB lists	REACTOME_DNA_STRAND_ELONGATION	30	5	17275	193
1.9e-05	-10.87	MHC class I peptide loading complex	cellular component	GO:0042824	6	3	18985	189
1.974e-05	-10.83	RUIZ_TNC_TARGETS_DN	MSigDB lists	RUIZ_TNC_TARGETS_DN	134	9	17275	193
1.997e-05	-10.82	GO_CELL_CYCLE_PROCESS	MSigDB lists	GO_CELL_CYCLE_PROCESS	1004	27	17275	193
2.017e-05	-10.81	LE_EGR2_TARGETS_UP	MSigDB lists	LE_EGR2_TARGETS_UP	103	8	17275	193
2.036e-05	-10.8	MORI_SMALL_PRE_BII_LYMPHOCYTE_DN	MSigDB lists	MORI_SMALL_PRE_BII_LYMPHOCYTE_DN	75	7	17275	193
2.046e-05	-10.8	T cell receptor complex	cellular component	GO:0042101	17	4	18985	189
2.154e-05	-10.75	GO_ADAPTIVE_IMMUNE_RESPONSE	MSigDB lists	GO_ADAPTIVE_IMMUNE_RESPONSE	246	12	17275	193
2.169e-05	-10.74	GSE1460_DP_THYMOCYTE_VS_NAIVE_CD4_TCELL_CORD_BLOOD_UP	MSigDB lists	GSE1460_DP_THYMOCYTE_VS_NAIVE_CD4_TCELL_CORD_BLOOD_UP	170	10	17275	193
2.169e-05	-10.74	WDR76 (WD repeat domain 76)	protein interactions	79968	208	11	17456	194
2.246e-05	-10.7	MCM_CS	interpro domains	IPR018525	6	3	18616	196
2.246e-05	-10.7	MCM_N	interpro domains	IPR027925	6	3	18616	196
2.281e-05	-10.69	GSE14415_INDUCED_TREG_VS_TCONV_UP	MSigDB lists	GSE14415_INDUCED_TREG_VS_TCONV_UP	171	10	17275	193
2.281e-05	-10.69	GSE21670_STAT3_KO_VS_WT_CD4_TCELL_TGFB_IL6_TREATED_UP	MSigDB lists	GSE21670_STAT3_KO_VS_WT_CD4_TCELL_TGFB_IL6_TREATED_UP	171	10	17275	193
2.31e-05	-10.68	MHC class I protein complex binding	molecular function	GO:0023024	6	3	17306	184
2.316e-05	-10.67	MCM_N	pfam domains	PF14551	6	3	17385	185
2.389e-05	-10.64	VILIMAS_NOTCH1_TARGETS_UP	MSigDB lists	VILIMAS_NOTCH1_TARGETS_UP	52	6	17275	193
2.474e-05	-10.61	HAHTOLA_CTCL_PATHOGENESIS	MSigDB lists	HAHTOLA_CTCL_PATHOGENESIS	16	4	17275	193
2.514e-05	-10.59	GO_LYMPHOCYTE_ACTIVATION	MSigDB lists	GO_LYMPHOCYTE_ACTIVATION	335	14	17275	193
2.522e-05	-10.59	GSE17974_0H_VS_72H_IN_VITRO_ACT_CD4_TCELL_DN	MSigDB lists	GSE17974_0H_VS_72H_IN_VITRO_ACT_CD4_TCELL_DN	173	10	17275	193
2.526e-05	-10.59	GO_LEUKOCYTE_CELL_CELL_ADHESION	MSigDB lists	GO_LEUKOCYTE_CELL_CELL_ADHESION	250	12	17275	193
2.548e-05	-10.58	Thioredoxin_CS	interpro domains	IPR017937	17	4	18616	196
2.635e-05	-10.54	KEGG_ANTIGEN_PROCESSING_AND_PRESENTATION	MSigDB lists	KEGG_ANTIGEN_PROCESSING_AND_PRESENTATION	78	7	17275	193
2.644e-05	-10.54	GSE14415_NATURAL_TREG_VS_FOXP3_KO_NATURAL_TREG_DN	MSigDB lists	GSE14415_NATURAL_TREG_VS_FOXP3_KO_NATURAL_TREG_DN	139	9	17275	193
2.65e-05	-10.54	GRAHAM_CML_DIVIDING_VS_NORMAL_QUIESCENT_UP	MSigDB lists	GRAHAM_CML_DIVIDING_VS_NORMAL_QUIESCENT_UP	174	10	17275	193
2.65e-05	-10.54	GSE32986_UNSTIM_VS_CURDLAN_HIGHDOSE_STIM_DC_DN	MSigDB lists	GSE32986_UNSTIM_VS_CURDLAN_HIGHDOSE_STIM_DC_DN	174	10	17275	193
2.679e-05	-10.53	T cell mediated cytotoxicity	biological process	GO:0001913	18	4	18054	181
2.724e-05	-10.51	MCM_1	prosite domains	PS00847	6	3	12079	136
2.864e-05	-10.46	ZHOU_CELL_CYCLE_GENES_IN_IR_RESPONSE_6HR	MSigDB lists	ZHOU_CELL_CYCLE_GENES_IN_IR_RESPONSE_6HR	79	7	17275	193
2.867e-05	-10.46	response to stimulus	biological process	GO:0050896	8044	108	18054	181
2.923e-05	-10.44	GSE12366_GC_VS_MEMORY_BCELL_UP	MSigDB lists	GSE12366_GC_VS_MEMORY_BCELL_UP	176	10	17275	193
2.923e-05	-10.44	GSE3982_MEMORY_CD4_TCELL_VS_BCELL_UP	MSigDB lists	GSE3982_MEMORY_CD4_TCELL_VS_BCELL_UP	176	10	17275	193
2.947e-05	-10.43	MODULE_198	MSigDB lists	MODULE_198	296	13	17275	193
2.975e-05	-10.42	GO_CELLULAR_DEFENSE_RESPONSE	MSigDB lists	GO_CELLULAR_DEFENSE_RESPONSE	54	6	17275	193
3.042e-05	-10.4	PID_IL12_STAT4_PATHWAY	MSigDB lists	PID_IL12_STAT4_PATHWAY	33	5	17275	193
3.068e-05	-10.39	GSE13547_CTRL_VS_ANTI_IGM_STIM_BCELL_12H_UP	MSigDB lists	GSE13547_CTRL_VS_ANTI_IGM_STIM_BCELL_12H_UP	177	10	17275	193
3.068e-05	-10.39	GSE10325_LUPUS_CD4_TCELL_VS_LUPUS_BCELL_UP	MSigDB lists	GSE10325_LUPUS_CD4_TCELL_VS_LUPUS_BCELL_UP	177	10	17275	193
3.11e-05	-10.38	DNA strand elongation	REACTOME pathways	R-HSA-69190	32	5	10287	120
3.11e-05	-10.38	cytoplasm	cellular component	GO:0005737	11495	141	18985	189
3.136e-05	-10.37	ARHGDIA (Rho GDP dissociation inhibitor alpha)	protein interactions	396	110	8	17456	194
3.207e-05	-10.35	SIMBULAN_PARP1_TARGETS_DN	MSigDB lists	SIMBULAN_PARP1_TARGETS_DN	17	4	17275	193
3.207e-05	-10.35	GO_MHC_CLASS_I_PROTEIN_BINDING	MSigDB lists	GO_MHC_CLASS_I_PROTEIN_BINDING	17	4	17275	193
3.225e-05	-10.34	Cell cycle	KEGG pathways	ko04110	124	9	7161	94
3.225e-05	-10.34	Cell cycle	KEGG pathways	hsa04110	124	9	7161	94
3.266e-05	-10.33	THIOREDOXIN_1	prosite domains	PS00194	17	4	12079	136
3.368e-05	-10.3	pre-replicative complex assembly	biological process	GO:0036388	7	3	18054	181
3.368e-05	-10.3	pre-replicative complex assembly involved in nuclear cell cycle DNA replication	biological process	GO:0006267	7	3	18054	181
3.368e-05	-10.3	pre-replicative complex assembly involved in cell cycle DNA replication	biological process	GO:1902299	7	3	18054	181
3.378e-05	-10.3	GSE17974_CTRL_VS_ACT_IL4_AND_ANTI_IL12_24H_CD4_TCELL_DN	MSigDB lists	GSE17974_CTRL_VS_ACT_IL4_AND_ANTI_IL12_24H_CD4_TCELL_DN	179	10	17275	193
3.429e-05	-10.28	MODULE_18	MSigDB lists	MODULE_18	438	16	17275	193
3.497e-05	-10.26	IGLESIAS_E2F_TARGETS_UP	MSigDB lists	IGLESIAS_E2F_TARGETS_UP	144	9	17275	193
3.517e-05	-10.26	RECQL4 (RecQ like helicase 4)	protein interactions	9401	1349	32	17456	194
3.542e-05	-10.25	GSE2128_C57BL6_VS_NOD_THYMOCYTE_UP	MSigDB lists	GSE2128_C57BL6_VS_NOD_THYMOCYTE_UP	180	10	17275	193
3.542e-05	-10.25	GSE19825_NAIVE_VS_DAY3_EFF_CD8_TCELL_DN	MSigDB lists	GSE19825_NAIVE_VS_DAY3_EFF_CD8_TCELL_DN	180	10	17275	193
3.571e-05	-10.24	ERLIN2 (ER lipid raft associated 2)	protein interactions	11160	112	8	17456	194
3.651e-05	-10.22	STEIN_ESR1_TARGETS	MSigDB lists	STEIN_ESR1_TARGETS	82	7	17275	193
3.703e-05	-10.2	MORF_DNMT1	MSigDB lists	MORF_DNMT1	112	8	17275	193
3.714e-05	-10.2	GSE15735_CTRL_VS_HDAC_INHIBITOR_TREATED_CD4_TCELL_12H_DN	MSigDB lists	GSE15735_CTRL_VS_HDAC_INHIBITOR_TREATED_CD4_TCELL_12H_DN	181	10	17275	193
3.714e-05	-10.2	GSE33162_HDAC3_KO_VS_HDAC3_KO_MACROPHAGE_DN	MSigDB lists	GSE33162_HDAC3_KO_VS_HDAC3_KO_MACROPHAGE_DN	181	10	17275	193
3.714e-05	-10.2	GSE37532_TREG_VS_TCONV_PPARG_KO_CD4_TCELL_FROM_VISCERAL_ADIPOSE_TISSUE_UP	MSigDB lists	GSE37532_TREG_VS_TCONV_PPARG_KO_CD4_TCELL_FROM_VISCERAL_ADIPOSE_TISSUE_UP	181	10	17275	193
3.714e-05	-10.2	GSE2770_UNTREATED_VS_IL12_TREATED_ACT_CD4_TCELL_2H_DN	MSigDB lists	GSE2770_UNTREATED_VS_IL12_TREATED_ACT_CD4_TCELL_2H_DN	181	10	17275	193
3.789e-05	-10.18	ATF2 (activating transcription factor 2)	protein interactions	1386	221	11	17456	194
3.808e-05	-10.18	BILD_E2F3_ONCOGENIC_SIGNATURE	MSigDB lists	BILD_E2F3_ONCOGENIC_SIGNATURE	220	11	17275	193
3.824e-05	-10.17	HUS1 (HUS1 checkpoint clamp component)	protein interactions	3364	83	7	17456	194
3.892e-05	-10.15	GSE7219_UNSTIM_VS_LPS_AND_ANTI_CD40_STIM_NIK_NFKB2_KO_DC_DN	MSigDB lists	GSE7219_UNSTIM_VS_LPS_AND_ANTI_CD40_STIM_NIK_NFKB2_KO_DC_DN	182	10	17275	193
3.892e-05	-10.15	GSE22886_NAIVE_CD4_TCELL_VS_MONOCYTE_UP	MSigDB lists	GSE22886_NAIVE_CD4_TCELL_VS_MONOCYTE_UP	182	10	17275	193
4.077e-05	-10.11	GSE3982_MAST_CELL_VS_EFF_MEMORY_CD4_TCELL_DN	MSigDB lists	GSE3982_MAST_CELL_VS_EFF_MEMORY_CD4_TCELL_DN	183	10	17275	193
4.077e-05	-10.11	GSE12845_IGD_NEG_BLOOD_VS_NAIVE_TONSIL_BCELL_UP	MSigDB lists	GSE12845_IGD_NEG_BLOOD_VS_NAIVE_TONSIL_BCELL_UP	183	10	17275	193
4.077e-05	-10.11	GSE6674_CPG_VS_CPG_AND_ANTI_IGM_STIM_BCELL_UP	MSigDB lists	GSE6674_CPG_VS_CPG_AND_ANTI_IGM_STIM_BCELL_UP	183	10	17275	193
4.077e-05	-10.11	GSE16522_ANTI_CD3CD28_STIM_VS_UNSTIM_NAIVE_CD8_TCELL_DN	MSigDB lists	GSE16522_ANTI_CD3CD28_STIM_VS_UNSTIM_NAIVE_CD8_TCELL_DN	183	10	17275	193
4.077e-05	-10.11	GSE22886_NAIVE_BCELL_VS_BLOOD_PLASMA_CELL_DN	MSigDB lists	GSE22886_NAIVE_BCELL_VS_BLOOD_PLASMA_CELL_DN	183	10	17275	193
4.145e-05	-10.09	vpr (Vpr)	protein interactions	155807	653	20	17456	194
4.258e-05	-10.06	MCM complex	KEGG pathways	hsa_M00285	6	3	7161	94
4.258e-05	-10.06	MCM complex	KEGG pathways	M00285	6	3	7161	94
4.271e-05	-10.06	GSE24634_TEFF_VS_TCONV_DAY10_IN_CULTURE_UP	MSigDB lists	GSE24634_TEFF_VS_TCONV_DAY10_IN_CULTURE_UP	184	10	17275	193
4.271e-05	-10.06	GSE35543_IN_VITRO_ITREG_VS_CONVERTED_EX_ITREG_UP	MSigDB lists	GSE35543_IN_VITRO_ITREG_VS_CONVERTED_EX_ITREG_UP	184	10	17275	193
4.271e-05	-10.06	GSE17580_UNINFECTED_VS_S_MANSONI_INF_TEFF_DN	MSigDB lists	GSE17580_UNINFECTED_VS_S_MANSONI_INF_TEFF_DN	184	10	17275	193
4.271e-05	-10.06	GSE3039_ALPHAALPHA_VS_ALPHABETA_CD8_TCELL_DN	MSigDB lists	GSE3039_ALPHAALPHA_VS_ALPHABETA_CD8_TCELL_DN	184	10	17275	193
4.271e-05	-10.06	GSE40666_WT_VS_STAT1_KO_CD8_TCELL_DN	MSigDB lists	GSE40666_WT_VS_STAT1_KO_CD8_TCELL_DN	184	10	17275	193
4.271e-05	-10.06	GSE3982_CENT_MEMORY_CD4_TCELL_VS_TH2_DN	MSigDB lists	GSE3982_CENT_MEMORY_CD4_TCELL_VS_TH2_DN	184	10	17275	193
4.271e-05	-10.06	GSE10325_CD4_TCELL_VS_MYELOID_UP	MSigDB lists	GSE10325_CD4_TCELL_VS_MYELOID_UP	184	10	17275	193
4.271e-05	-10.06	GSE1432_CTRL_VS_IFNG_24H_MICROGLIA_DN	MSigDB lists	GSE1432_CTRL_VS_IFNG_24H_MICROGLIA_DN	184	10	17275	193
4.463e-05	-10.02	MORF_BUB3	MSigDB lists	MORF_BUB3	265	12	17275	193
4.471e-05	-10.02	GSE30083_SP3_VS_SP4_THYMOCYTE_DN	MSigDB lists	GSE30083_SP3_VS_SP4_THYMOCYTE_DN	185	10	17275	193
4.471e-05	-10.02	GSE40666_UNTREATED_VS_IFNA_STIM_STAT4_KO_EFFECTOR_CD8_TCELL_90MIN_UP	MSigDB lists	GSE40666_UNTREATED_VS_IFNA_STIM_STAT4_KO_EFFECTOR_CD8_TCELL_90MIN_UP	185	10	17275	193
4.471e-05	-10.02	GSE3982_MAST_CELL_VS_TH2_DN	MSigDB lists	GSE3982_MAST_CELL_VS_TH2_DN	185	10	17275	193
4.558e-05	-10	hydrolase activity	molecular function	GO:0016787	2492	47	17306	184
4.578e-05	-9.99	PRF1 (perforin 1)	protein interactions	5551	7	3	17456	194
4.68e-05	-9.97	GSE22886_TCELL_VS_BCELL_NAIVE_UP	MSigDB lists	GSE22886_TCELL_VS_BCELL_NAIVE_UP	186	10	17275	193
4.68e-05	-9.97	GSE3982_NKCELL_VS_TH2_DN	MSigDB lists	GSE3982_NKCELL_VS_TH2_DN	186	10	17275	193
4.735e-05	-9.96	LINDGREN_BLADDER_CANCER_CLUSTER_1_DN	MSigDB lists	LINDGREN_BLADDER_CANCER_CLUSTER_1_DN	355	14	17275	193
4.864e-05	-9.93	PENG_RAPAMYCIN_RESPONSE_DN	MSigDB lists	PENG_RAPAMYCIN_RESPONSE_DN	226	11	17275	193
4.897e-05	-9.92	GO_CELL_ACTIVATION	MSigDB lists	GO_CELL_ACTIVATION	552	18	17275	193
4.897e-05	-9.92	GSE7852_LN_VS_THYMUS_TCONV_UP	MSigDB lists	GSE7852_LN_VS_THYMUS_TCONV_UP	187	10	17275	193
4.897e-05	-9.92	GSE3982_BASOPHIL_VS_TH1_DN	MSigDB lists	GSE3982_BASOPHIL_VS_TH1_DN	187	10	17275	193
4.897e-05	-9.92	GSE21670_UNTREATED_VS_TGFB_TREATED_STAT3_KO_CD4_TCELL_DN	MSigDB lists	GSE21670_UNTREATED_VS_TGFB_TREATED_STAT3_KO_CD4_TCELL_DN	187	10	17275	193
4.956e-05	-9.91	KAUFFMANN_MELANOMA_RELAPSE_UP	MSigDB lists	KAUFFMANN_MELANOMA_RELAPSE_UP	59	6	17275	193
4.956e-05	-9.91	REACTOME_IMMUNOREGULATORY_INTERACTIONS_BETWEEN_A_LYMPHOID_AND_A_NON_LYMPHOID_CELL	MSigDB lists	REACTOME_IMMUNOREGULATORY_INTERACTIONS_BETWEEN_A_LYMPHOID_AND_A_NON_LYMPHOID_CELL	59	6	17275	193
5.123e-05	-9.88	GSE5679_PPARG_LIGAND_ROSIGLITAZONE_VS_ROSIGLITAZONE_AND_RARA_AGONIST_AM580_TREATED_DC_UP	MSigDB lists	GSE5679_PPARG_LIGAND_ROSIGLITAZONE_VS_ROSIGLITAZONE_AND_RARA_AGONIST_AM580_TREATED_DC_UP	188	10	17275	193
5.123e-05	-9.88	GSE7852_LN_VS_THYMUS_TREG_DN	MSigDB lists	GSE7852_LN_VS_THYMUS_TREG_DN	188	10	17275	193
5.123e-05	-9.88	GSE21927_SPLEEN_C57BL6_VS_EL4_TUMOR_BALBC_MONOCYTES_DN	MSigDB lists	GSE21927_SPLEEN_C57BL6_VS_EL4_TUMOR_BALBC_MONOCYTES_DN	188	10	17275	193
5.123e-05	-9.88	GSE24634_TEFF_VS_TCONV_DAY5_IN_CULTURE_UP	MSigDB lists	GSE24634_TEFF_VS_TCONV_DAY5_IN_CULTURE_UP	188	10	17275	193
5.123e-05	-9.88	GSE1460_INTRATHYMIC_T_PROGENITOR_VS_NAIVE_CD4_TCELL_ADULT_BLOOD_UP	MSigDB lists	GSE1460_INTRATHYMIC_T_PROGENITOR_VS_NAIVE_CD4_TCELL_ADULT_BLOOD_UP	188	10	17275	193
5.123e-05	-9.88	GSE22103_UNSTIM_VS_GMCSF_AND_IFNG_STIM_NEUTROPHIL_DN	MSigDB lists	GSE22103_UNSTIM_VS_GMCSF_AND_IFNG_STIM_NEUTROPHIL_DN	188	10	17275	193
5.133e-05	-9.88	WANG_METASTASIS_OF_BREAST_CANCER_ESR1_UP	MSigDB lists	WANG_METASTASIS_OF_BREAST_CANCER_ESR1_UP	19	4	17275	193
5.133e-05	-9.88	BIOCARTA_TOB1_PATHWAY	MSigDB lists	BIOCARTA_TOB1_PATHWAY	19	4	17275	193
5.133e-05	-9.88	GO_T_CELL_RECEPTOR_COMPLEX	MSigDB lists	GO_T_CELL_RECEPTOR_COMPLEX	19	4	17275	193
5.184e-05	-9.87	HLA-B (major histocompatibility complex, class I, B)	protein interactions	3106	87	7	17456	194
5.245e-05	-9.86	MHC class I protein binding	molecular function	GO:0042288	20	4	17306	184
5.312e-05	-9.84	TCTN3 (tectonic family member 3)	protein interactions	26123	315	13	17456	194
5.342e-05	-9.84	GSE13547_2H_VS_12_H_ANTI_IGM_STIM_ZFX_KO_BCELL_UP	MSigDB lists	GSE13547_2H_VS_12_H_ANTI_IGM_STIM_ZFX_KO_BCELL_UP	152	9	17275	193
5.357e-05	-9.83	GSE24142_EARLY_THYMIC_PROGENITOR_VS_DN2_THYMOCYTE_DN	MSigDB lists	GSE24142_EARLY_THYMIC_PROGENITOR_VS_DN2_THYMOCYTE_DN	189	10	17275	193
5.357e-05	-9.83	GSE17580_TREG_VS_TEFF_S_MANSONI_INF_UP	MSigDB lists	GSE17580_TREG_VS_TEFF_S_MANSONI_INF_UP	189	10	17275	193
5.388e-05	-9.83	KEGG_GRAFT_VERSUS_HOST_DISEASE	MSigDB lists	KEGG_GRAFT_VERSUS_HOST_DISEASE	37	5	17275	193
5.601e-05	-9.79	WANG_CISPLATIN_RESPONSE_AND_XPC_UP	MSigDB lists	WANG_CISPLATIN_RESPONSE_AND_XPC_UP	190	10	17275	193
5.622e-05	-9.79	GSE27241_WT_VS_RORGT_KO_TH17_POLARIZED_CD4_TCELL_UP	MSigDB lists	GSE27241_WT_VS_RORGT_KO_TH17_POLARIZED_CD4_TCELL_UP	153	9	17275	193
5.832e-05	-9.75	central_nervous_system-medulla-primitive_neuroectodermal_tumour-medulloblastoma-desmoplastic	COSMIC cancer mutations	central_nervous_system-medulla-primitive_neuroectodermal_tumour-medulloblastoma-desmoplastic	15095	185	17255	193
5.832e-05	-9.75	central_nervous_system-medulla-primitive_neuroectodermal_tumour-medulloblastoma-large_cell	COSMIC cancer mutations	central_nervous_system-medulla-primitive_neuroectodermal_tumour-medulloblastoma-large_cell	15095	185	17255	193
5.832e-05	-9.75	central_nervous_system-medulla-primitive_neuroectodermal_tumour-medulloblastoma	COSMIC cancer mutations	central_nervous_system-medulla-primitive_neuroectodermal_tumour-medulloblastoma	15095	185	17255	193
5.832e-05	-9.75	central_nervous_system-medulla-primitive_neuroectodermal_tumour-medulloblastoma-classic	COSMIC cancer mutations	central_nervous_system-medulla-primitive_neuroectodermal_tumour-medulloblastoma-classic	15095	185	17255	193
5.854e-05	-9.75	GSE39820_CTRL_VS_IL1B_IL6_IL23A_CD4_TCELL_UP	MSigDB lists	GSE39820_CTRL_VS_IL1B_IL6_IL23A_CD4_TCELL_UP	191	10	17275	193
5.854e-05	-9.75	GSE1460_INTRATHYMIC_T_PROGENITOR_VS_NAIVE_CD4_TCELL_CORD_BLOOD_UP	MSigDB lists	GSE1460_INTRATHYMIC_T_PROGENITOR_VS_NAIVE_CD4_TCELL_CORD_BLOOD_UP	191	10	17275	193
5.854e-05	-9.75	GSE19923_E2A_KO_VS_E2A_AND_HEB_KO_DP_THYMOCYTE_DN	MSigDB lists	GSE19923_E2A_KO_VS_E2A_AND_HEB_KO_DP_THYMOCYTE_DN	191	10	17275	193
5.884e-05	-9.74	classic	COSMIC cancer mutations	classic	15096	185	17255	193
5.914e-05	-9.74	GSE13547_WT_VS_ZFX_KO_BCELL_UP	MSigDB lists	GSE13547_WT_VS_ZFX_KO_BCELL_UP	154	9	17275	193
5.995e-05	-9.72	MORF_FEN1	MSigDB lists	MORF_FEN1	61	6	17275	193
6.019e-05	-9.72	GO_REGULATION_OF_IMMUNE_SYSTEM_PROCESS	MSigDB lists	GO_REGULATION_OF_IMMUNE_SYSTEM_PROCESS	1317	31	17275	193
6.076e-05	-9.71	TCTN2 (tectonic family member 2)	protein interactions	79867	275	12	17456	194
6.095e-05	-9.71	medulla	COSMIC cancer mutations	medulla	15100	185	17255	193
6.107e-05	-9.7	MARTENS_TRETINOIN_RESPONSE_DN	MSigDB lists	MARTENS_TRETINOIN_RESPONSE_DN	723	21	17275	193
6.11e-05	-9.7	Cell Cycle	WikiPathways	WP179	105	8	5311	70
6.116e-05	-9.7	GSE24814_STAT5_KO_VS_WT_PRE_BCELL_DN	MSigDB lists	GSE24814_STAT5_KO_VS_WT_PRE_BCELL_DN	192	10	17275	193
6.149e-05	-9.7	desmoplastic	COSMIC cancer mutations	desmoplastic	15101	185	17255	193
6.159e-05	-9.69	HELLER_HDAC_TARGETS_DN	MSigDB lists	HELLER_HDAC_TARGETS_DN	274	12	17275	193
6.164e-05	-9.69	MODULE_252	MSigDB lists	MODULE_252	232	11	17275	193
6.191e-05	-9.69	MCM_OB	interpro domains	IPR033762	8	3	18616	196
6.197e-05	-9.69	GO_DNA_DEPENDENT_DNA_REPLICATION	MSigDB lists	GO_DNA_DEPENDENT_DNA_REPLICATION	89	7	17275	193
6.343e-05	-9.67	tat (Tat)	protein interactions	155871	1718	37	17456	194
6.36e-05	-9.66	REACTOME_ANTIGEN_PRESENTATION_FOLDING_ASSEMBLY_AND_PEPTIDE_LOADING_OF_CLASS_I_MHC	MSigDB lists	REACTOME_ANTIGEN_PRESENTATION_FOLDING_ASSEMBLY_AND_PEPTIDE_LOADING_OF_CLASS_I_MHC	20	4	17275	193
6.362e-05	-9.66	EEF2 (eukaryotic translation elongation factor 2)	protein interactions	1938	234	11	17456	194
6.384e-05	-9.66	MCM_OB	pfam domains	PF17207	8	3	17385	185
6.537e-05	-9.64	GO_LEUKOCYTE_MEDIATED_IMMUNITY	MSigDB lists	GO_LEUKOCYTE_MEDIATED_IMMUNITY	156	9	17275	193
6.672e-05	-9.62	GSE17301_CTRL_VS_48H_ACD3_ACD28_IFNA5_STIM_CD8_TCELL_DN	MSigDB lists	GSE17301_CTRL_VS_48H_ACD3_ACD28_IFNA5_STIM_CD8_TCELL_DN	194	10	17275	193
6.774e-05	-9.6	T cell mediated immunity	biological process	GO:0002456	43	5	18054	181
6.842e-05	-9.59	Downstream signaling in naive CD8+ T cells	Pathway Interaction DB	cd8tcrdownstreampathway	50	7	2226	48
6.989e-05	-9.57	MODULE_109	MSigDB lists	MODULE_109	39	5	17275	193
7.007e-05	-9.57	cellular response to cytokine stimulus	biological process	GO:0071345	1006	24	18054	181
7.21e-05	-9.54	immune effector process	biological process	GO:0002252	943	23	18054	181
7.378e-05	-9.51	GO_PROTEIN_FOLDING_IN_ENDOPLASMIC_RETICULUM	MSigDB lists	GO_PROTEIN_FOLDING_IN_ENDOPLASMIC_RETICULUM	8	3	17275	193
7.502e-05	-9.5	MCM_2	prosite domains	PS50051	8	3	12079	136
7.574e-05	-9.49	LEE_LIVER_CANCER_SURVIVAL_DN	MSigDB lists	LEE_LIVER_CANCER_SURVIVAL_DN	159	9	17275	193
7.574e-05	-9.49	GSE6259_FLT3L_INDUCED_DEC205_POS_DC_VS_CD8_TCELL_DN	MSigDB lists	GSE6259_FLT3L_INDUCED_DEC205_POS_DC_VS_CD8_TCELL_DN	159	9	17275	193
7.581e-05	-9.49	regulation of mitochondrial outer membrane permeabilization involved in apoptotic signaling pathway	biological process	GO:1901028	44	5	18054	181
7.585e-05	-9.49	CHANG_CORE_SERUM_RESPONSE_UP	MSigDB lists	CHANG_CORE_SERUM_RESPONSE_UP	197	10	17275	193
7.788e-05	-9.46	FINAK_BREAST_CANCER_SDPP_SIGNATURE	MSigDB lists	FINAK_BREAST_CANCER_SDPP_SIGNATURE	21	4	17275	193
7.788e-05	-9.46	BIOCARTA_IL12_PATHWAY	MSigDB lists	BIOCARTA_IL12_PATHWAY	21	4	17275	193
7.874e-05	-9.45	SESTO_RESPONSE_TO_UV_C7	MSigDB lists	SESTO_RESPONSE_TO_UV_C7	64	6	17275	193
7.916e-05	-9.44	GO_REGULATION_OF_MITOCHONDRIAL_OUTER_MEMBRANE_PERMEABILIZATION_INVOLVED_IN_APOPTOTIC_SIGNALING_PATHWAY	MSigDB lists	GO_REGULATION_OF_MITOCHONDRIAL_OUTER_MEMBRANE_PERMEABILIZATION_INVOLVED_IN_APOPTOTIC_SIGNALING_PATHWAY	40	5	17275	193
7.949e-05	-9.44	GSE7768_OVA_WITH_LPS_VS_OVA_WITH_MPL_IMMUNIZED_MOUSE_WHOLE_SPLEEN_6H_UP	MSigDB lists	GSE7768_OVA_WITH_LPS_VS_OVA_WITH_MPL_IMMUNIZED_MOUSE_WHOLE_SPLEEN_6H_UP	160	9	17275	193
7.964e-05	-9.44	protein-containing complex subunit organization	biological process	GO:0043933	1857	36	18054	181
8.022e-05	-9.43	GO_CELL_DIVISION	MSigDB lists	GO_CELL_DIVISION	421	15	17275	193
8.252e-05	-9.4	positive regulation of apoptotic signaling pathway	biological process	GO:2001235	179	9	18054	181
8.266e-05	-9.4	FOXL1 (forkhead box L1)	protein interactions	2300	126	8	17456	194
8.412e-05	-9.38	P4HB (prolyl 4-hydroxylase subunit beta)	protein interactions	5034	162	9	17456	194
8.422e-05	-9.38	MCMFAMILY	prints domains	PR01657	8	3	4648	55
8.46e-05	-9.38	nuclear DNA replication	biological process	GO:0033260	45	5	18054	181
8.746e-05	-9.34	GO_POSITIVE_REGULATION_OF_APOPTOTIC_SIGNALING_PATHWAY	MSigDB lists	GO_POSITIVE_REGULATION_OF_APOPTOTIC_SIGNALING_PATHWAY	162	9	17275	193
8.746e-05	-9.34	GSE26928_EFF_MEM_VS_CENTR_MEM_CD4_TCELL_UP	MSigDB lists	GSE26928_EFF_MEM_VS_CENTR_MEM_CD4_TCELL_UP	162	9	17275	193
8.827e-05	-9.34	UBE2M (ubiquitin conjugating enzyme E2 M)	protein interactions	9040	581	18	17456	194
8.934e-05	-9.32	ONO_FOXP3_TARGETS_DN	MSigDB lists	ONO_FOXP3_TARGETS_DN	41	5	17275	193
9.151e-05	-9.3	mitotic cell cycle process	biological process	GO:1903047	588	17	18054	181
9.21e-05	-9.29	pigment granule	cellular component	GO:0048770	106	7	18985	189
9.21e-05	-9.29	melanosome	cellular component	GO:0042470	106	7	18985	189
9.214e-05	-9.29	MCM	interpro domains	IPR031327	9	3	18616	196
9.214e-05	-9.29	MCM_lid	interpro domains	IPR041562	9	3	18616	196
9.214e-05	-9.29	MCM_dom	interpro domains	IPR001208	9	3	18616	196
9.249e-05	-9.29	CCL2 (C-C motif chemokine ligand 2)	protein interactions	6347	22	4	17456	194
9.415e-05	-9.27	cell cycle DNA replication	biological process	GO:0044786	46	5	18054	181
9.436e-05	-9.27	SCIAN_CELL_CYCLE_TARGETS_OF_TP53_AND_TP73_DN	MSigDB lists	SCIAN_CELL_CYCLE_TARGETS_OF_TP53_AND_TP73_DN	22	4	17275	193
9.436e-05	-9.27	GO_REGULATION_OF_NUCLEASE_ACTIVITY	MSigDB lists	GO_REGULATION_OF_NUCLEASE_ACTIVITY	22	4	17275	193
9.501e-05	-9.26	MCM	pfam domains	PF00493	9	3	17385	185
9.501e-05	-9.26	MCM_lid	pfam domains	PF17855	9	3	17385	185
9.61e-05	-9.25	GSE40274_CTRL_VS_LEF1_TRANSDUCED_ACTIVATED_CD4_TCELL_UP	MSigDB lists	GSE40274_CTRL_VS_LEF1_TRANSDUCED_ACTIVATED_CD4_TCELL_UP	164	9	17275	193
9.61e-05	-9.25	SASAKI_ADULT_T_CELL_LEUKEMIA	MSigDB lists	SASAKI_ADULT_T_CELL_LEUKEMIA	164	9	17275	193
9.637e-05	-9.25	SHEDDEN_LUNG_CANCER_POOR_SURVIVAL_A6	MSigDB lists	SHEDDEN_LUNG_CANCER_POOR_SURVIVAL_A6	428	15	17275	193
9.806e-05	-9.23	whole membrane	cellular component	GO:0098805	1663	33	18985	189
9.809e-05	-9.23	SLC9A1 (solute carrier family 9 member A1)	protein interactions	100009586	42	5	17456	194
0.0001004	-9.21	MORF_RRM1	MSigDB lists	MORF_RRM1	96	7	17275	193
0.0001005	-9.21	GO_BIOLOGICAL_ADHESION	MSigDB lists	GO_BIOLOGICAL_ADHESION	982	25	17275	193
0.000101	-9.2	RB_DN.V1_UP	MSigDB lists	RB_DN.V1_UP	129	8	17275	193
0.0001028	-9.18	MCM	smart domains	SM00350	9	3	9476	104
0.0001056	-9.16	GO_EXTERNAL_SIDE_OF_PLASMA_MEMBRANE	MSigDB lists	GO_EXTERNAL_SIDE_OF_PLASMA_MEMBRANE	205	10	17275	193
0.0001057	-9.16	GO_REGULATION_OF_HOMOTYPIC_CELL_CELL_ADHESION	MSigDB lists	GO_REGULATION_OF_HOMOTYPIC_CELL_CELL_ADHESION	290	12	17275	193
0.0001067	-9.15	KEGG_NATURAL_KILLER_CELL_MEDIATED_CYTOTOXICITY	MSigDB lists	KEGG_NATURAL_KILLER_CELL_MEDIATED_CYTOTOXICITY	130	8	17275	193
0.0001077	-9.14	PNKP (polynucleotide kinase 3'-phosphatase)	protein interactions	11284	68	6	17456	194
0.0001081	-9.13	Mcm2 (minichromosome maintenance complex component 2)	protein interactions	17216	9	3	17456	194
0.0001083	-9.13	NUYTTEN_EZH2_TARGETS_DN	MSigDB lists	NUYTTEN_EZH2_TARGETS_DN	927	24	17275	193
0.0001086	-9.13	OBSL1 (obscurin like 1)	protein interactions	23363	645	19	17456	194
0.0001103	-9.11	Ig_4	interpro domains	IPR032052	2	2	18616	196
0.0001104	-9.11	GSE7219_UNSTIM_VS_LPS_AND_ANTI_CD40_STIM_DC_DN	MSigDB lists	GSE7219_UNSTIM_VS_LPS_AND_ANTI_CD40_STIM_DC_DN	167	9	17275	193
0.0001104	-9.11	GSE13547_WT_VS_ZFX_KO_BCELL_DN	MSigDB lists	GSE13547_WT_VS_ZFX_KO_BCELL_DN	167	9	17275	193
0.0001122	-9.09	large_cell	COSMIC cancer mutations	large_cell	15170	185	17255	193
0.0001126	-9.09	Ig_4	pfam domains	PF16680	2	2	17385	185
0.0001127	-9.09	MODULE_125	MSigDB lists	MODULE_125	43	5	17275	193
0.0001144	-9.08	CROONQUIST_NRAS_VS_STROMAL_STIMULATION_DN	MSigDB lists	CROONQUIST_NRAS_VS_STROMAL_STIMULATION_DN	98	7	17275	193
0.0001205	-9.02	cell division	biological process	GO:0051301	487	15	18054	181
0.0001209	-9.02	GCNP_SHH_UP_LATE.V1_UP	MSigDB lists	GCNP_SHH_UP_LATE.V1_UP	169	9	17275	193
0.0001209	-9.02	GSE14415_INDUCED_VS_NATURAL_TREG_DN	MSigDB lists	GSE14415_INDUCED_VS_NATURAL_TREG_DN	169	9	17275	193
0.0001229	-9	N6AMT1 (N-6 adenine-specific DNA methyltransferase 1)	protein interactions	29104	2	2	17456	194
0.0001229	-9	positive regulation of protein insertion into mitochondrial membrane involved in apoptotic signaling pathway	biological process	GO:1900740	26	4	18054	181
0.0001229	-9	regulation of protein insertion into mitochondrial membrane involved in apoptotic signaling pathway	biological process	GO:1900739	26	4	18054	181
0.000123	-9	VCP (valosin containing protein)	protein interactions	7415	707	20	17456	194
0.0001238	-9	GO_PROTEIN_FOLDING	MSigDB lists	GO_PROTEIN_FOLDING	209	10	17275	193
0.0001251	-8.99	BENPORATH_PROLIFERATION	MSigDB lists	BENPORATH_PROLIFERATION	133	8	17275	193
0.0001258	-8.98	PPME1 (protein phosphatase methylesterase 1)	protein interactions	51400	100	7	17456	194
0.0001296	-8.95	response to virus	biological process	GO:0009615	281	11	18054	181
0.0001306	-8.94	lymphocyte activation	biological process	GO:0046649	382	13	18054	181
0.0001317	-8.93	RB_P107_DN.V1_UP	MSigDB lists	RB_P107_DN.V1_UP	134	8	17275	193
0.0001355	-8.91	GO_REGULATION_OF_APOPTOTIC_SIGNALING_PATHWAY	MSigDB lists	GO_REGULATION_OF_APOPTOTIC_SIGNALING_PATHWAY	344	13	17275	193
0.0001356	-8.91	Immune System	REACTOME pathways	R-HSA-168256	2101	42	10287	120
0.000137	-8.9	meiotic nuclear division	biological process	GO:0140013	150	8	18054	181
0.0001381	-8.89	GSE14415_ACT_TCONV_VS_ACT_NATURAL_TREG_DN	MSigDB lists	GSE14415_ACT_TCONV_VS_ACT_NATURAL_TREG_DN	172	9	17275	193
0.0001382	-8.89	GO_PIGMENT_GRANULE	MSigDB lists	GO_PIGMENT_GRANULE	101	7	17275	193
0.0001399	-8.87	HIST1H4A (histone cluster 1 H4 family member a)	protein interactions	8359	445	15	17456	194
0.0001405	-8.87	MODULE_403	MSigDB lists	MODULE_403	45	5	17275	193
0.0001439	-8.85	MODULE_16	MSigDB lists	MODULE_16	495	16	17275	193
0.0001443	-8.84	GSE22886_NAIVE_CD4_TCELL_VS_DC_UP	MSigDB lists	GSE22886_NAIVE_CD4_TCELL_VS_DC_UP	173	9	17275	193
0.0001483	-8.82	Adaptive Immune System	REACTOME pathways	R-HSA-1280218	810	22	10287	120
0.0001498	-8.81	REACTOME_CELL_CYCLE_MITOTIC	MSigDB lists	REACTOME_CELL_CYCLE_MITOTIC	301	12	17275	193
0.00015	-8.8	Intrinsic Pathway for Apoptosis	REACTOME pathways	R-HSA-109606	44	5	10287	120
0.0001502	-8.8	E2F1_Q4_01	MSigDB lists	E2F1_Q4_01	214	10	17275	193
0.0001508	-8.8	GSE17974_0H_VS_24H_IN_VITRO_ACT_CD4_TCELL_DN	MSigDB lists	GSE17974_0H_VS_24H_IN_VITRO_ACT_CD4_TCELL_DN	174	9	17275	193
0.0001511	-8.8	CHEN_METABOLIC_SYNDROM_NETWORK	MSigDB lists	CHEN_METABOLIC_SYNDROM_NETWORK	1131	27	17275	193
0.0001524	-8.79	DNA metabolic process	biological process	GO:0006259	735	19	18054	181
0.0001525	-8.79	B2M (beta-2-microglobulin)	protein interactions	567	46	5	17456	194
0.0001541	-8.78	double-strand break repair via break-induced replication	biological process	GO:0000727	11	3	18054	181
0.0001555	-8.77	BIOCARTA_DNAFRAGMENT_PATHWAY	MSigDB lists	BIOCARTA_DNAFRAGMENT_PATHWAY	10	3	17275	193
0.0001573	-8.76	EGFR (epidermal growth factor receptor)	protein interactions	1956	1266	29	17456	194
0.0001574	-8.76	GSE8921_UNSTIM_VS_TLR1_2_STIM_MONOCYTE_6H_DN	MSigDB lists	GSE8921_UNSTIM_VS_TLR1_2_STIM_MONOCYTE_6H_DN	175	9	17275	193
0.0001574	-8.76	GSE11386_NAIVE_VS_MEMORY_BCELL_UP	MSigDB lists	GSE11386_NAIVE_VS_MEMORY_BCELL_UP	175	9	17275	193
0.000159	-8.75	BIOCARTA_MCALPAIN_PATHWAY	MSigDB lists	BIOCARTA_MCALPAIN_PATHWAY	25	4	17275	193
0.0001595	-8.74	CCDC8 (coiled-coil domain containing 8)	protein interactions	83987	555	17	17456	194
0.0001607	-8.74	MODULE_17	MSigDB lists	MODULE_17	350	13	17275	193
0.0001608	-8.74	RCN1 (reticulocalbin 1)	protein interactions	5954	104	7	17456	194
0.000161	-8.73	CTNNB1 (catenin beta 1)	protein interactions	1499	665	19	17456	194
0.0001615	-8.73	GSE3720_UNSTIM_VS_LPS_STIM_VD1_GAMMADELTA_TCELL_DN	MSigDB lists	GSE3720_UNSTIM_VS_LPS_STIM_VD1_GAMMADELTA_TCELL_DN	138	8	17275	193
0.0001643	-8.71	GSE45739_NRAS_KO_VS_WT_ACD3_ACD28_STIM_CD4_TCELL_UP	MSigDB lists	GSE45739_NRAS_KO_VS_WT_ACD3_ACD28_STIM_CD4_TCELL_UP	176	9	17275	193
0.0001645	-8.71	MORI_MATURE_B_LYMPHOCYTE_DN	MSigDB lists	MORI_MATURE_B_LYMPHOCYTE_DN	73	6	17275	193
0.0001685	-8.69	lysosome	cellular component	GO:0005764	683	18	18985	189
0.0001709	-8.67	ONKEN_UVEAL_MELANOMA_UP	MSigDB lists	ONKEN_UVEAL_MELANOMA_UP	721	20	17275	193
0.0001715	-8.67	GSE7219_WT_VS_NIK_NFKB2_KO_DC_UP	MSigDB lists	GSE7219_WT_VS_NIK_NFKB2_KO_DC_UP	177	9	17275	193
0.0001715	-8.67	lytic vacuole	cellular component	GO:0000323	684	18	18985	189
0.0001746	-8.65	E2F_Q4_01	MSigDB lists	E2F_Q4_01	218	10	17275	193
0.0001774	-8.64	RIZ_ERYTHROID_DIFFERENTIATION	MSigDB lists	RIZ_ERYTHROID_DIFFERENTIATION	74	6	17275	193
0.0001789	-8.63	GSE18893_TCONV_VS_TREG_24H_TNF_STIM_UP	MSigDB lists	GSE18893_TCONV_VS_TREG_24H_TNF_STIM_UP	178	9	17275	193
0.0001789	-8.63	GSE5503_MLN_DC_VS_PLN_DC_ACTIVATED_ALLOGENIC_TCELL_UP	MSigDB lists	GSE5503_MLN_DC_VS_PLN_DC_ACTIVATED_ALLOGENIC_TCELL_UP	178	9	17275	193
0.0001789	-8.63	GSE17580_UNINFECTED_VS_S_MANSONI_INF_TREG_DN	MSigDB lists	GSE17580_UNINFECTED_VS_S_MANSONI_INF_TREG_DN	178	9	17275	193
0.0001789	-8.63	GSE3982_BCELL_VS_NKCELL_DN	MSigDB lists	GSE3982_BCELL_VS_NKCELL_DN	178	9	17275	193
0.0001789	-8.63	GSE13738_TCR_VS_BYSTANDER_ACTIVATED_CD4_TCELL_DN	MSigDB lists	GSE13738_TCR_VS_BYSTANDER_ACTIVATED_CD4_TCELL_DN	178	9	17275	193
0.0001789	-8.63	GSE12366_GC_BCELL_VS_PLASMA_CELL_UP	MSigDB lists	GSE12366_GC_BCELL_VS_PLASMA_CELL_UP	178	9	17275	193
0.0001806	-8.62	Graft-versus-host disease	KEGG pathways	hsa05332	41	5	7161	94
0.0001806	-8.62	Graft-versus-host disease	KEGG pathways	ko05332	41	5	7161	94
0.0001809	-8.62	MSN (moesin)	protein interactions	4478	141	8	17456	194
0.0001813	-8.62	E2F_Q3_01	MSigDB lists	E2F_Q3_01	219	10	17275	193
0.0001843	-8.6	Antigen Presentation: Folding, assembly and peptide loading of class I MHC	REACTOME pathways	R-HSA-983170	25	4	10287	120
0.0001866	-8.59	GSE41867_DAY6_VS_DAY8_LCMV_CLONE13_EFFECTOR_CD8_TCELL_UP	MSigDB lists	GSE41867_DAY6_VS_DAY8_LCMV_CLONE13_EFFECTOR_CD8_TCELL_UP	179	9	17275	193
0.0001873	-8.58	GSE14415_NATURAL_TREG_VS_FOXP3_KO_NATURAL_TREG_UP	MSigDB lists	GSE14415_NATURAL_TREG_VS_FOXP3_KO_NATURAL_TREG_UP	141	8	17275	193
0.0001881	-8.58	E2F1_Q6	MSigDB lists	E2F1_Q6	220	10	17275	193
0.0001945	-8.54	GSE37532_TREG_VS_TCONV_PPARG_KO_CD4_TCELL_FROM_LN_DN	MSigDB lists	GSE37532_TREG_VS_TCONV_PPARG_KO_CD4_TCELL_FROM_LN_DN	180	9	17275	193
0.0001945	-8.54	ALCALAY_AML_BY_NPM1_LOCALIZATION_DN	MSigDB lists	ALCALAY_AML_BY_NPM1_LOCALIZATION_DN	180	9	17275	193
0.0001951	-8.54	E2F1_Q6_01	MSigDB lists	E2F1_Q6_01	221	10	17275	193
0.0001975	-8.53	G1/S transition of mitotic cell cycle	biological process	GO:0000082	119	7	18054	181
0.0001978	-8.53	cell surface	cellular component	GO:0009986	818	20	18985	189
0.0002024	-8.51	E2F_Q6_01	MSigDB lists	E2F_Q6_01	222	10	17275	193
0.0002028	-8.5	GSE3039_CD4_TCELL_VS_ALPHAALPHA_CD8_TCELL_DN	MSigDB lists	GSE3039_CD4_TCELL_VS_ALPHAALPHA_CD8_TCELL_DN	181	9	17275	193
0.0002028	-8.5	GSE3720_VD1_VS_VD2_GAMMADELTA_TCELL_UP	MSigDB lists	GSE3720_VD1_VS_VD2_GAMMADELTA_TCELL_UP	181	9	17275	193
0.0002028	-8.5	GSE21063_CTRL_VS_ANTI_IGM_STIM_BCELL_NFATC1_KO_16H_UP	MSigDB lists	GSE21063_CTRL_VS_ANTI_IGM_STIM_BCELL_NFATC1_KO_16H_UP	181	9	17275	193
0.0002062	-8.49	NAKAMURA_TUMOR_ZONE_PERIPHERAL_VS_CENTRAL_UP	MSigDB lists	NAKAMURA_TUMOR_ZONE_PERIPHERAL_VS_CENTRAL_UP	266	11	17275	193
0.000208	-8.48	cell cycle G1/S phase transition	biological process	GO:0044843	120	7	18054	181
0.0002098	-8.47	E2F4DP2_01	MSigDB lists	E2F4DP2_01	223	10	17275	193
0.0002098	-8.47	E2F1DP1_01	MSigDB lists	E2F1DP1_01	223	10	17275	193
0.0002098	-8.47	E2F1DP2_01	MSigDB lists	E2F1DP2_01	223	10	17275	193
0.0002098	-8.47	E2F_02	MSigDB lists	E2F_02	223	10	17275	193
0.0002113	-8.46	GSE41867_NAIVE_VS_DAY6_LCMV_ARMSTRONG_EFFECTOR_CD8_TCELL_DN	MSigDB lists	GSE41867_NAIVE_VS_DAY6_LCMV_ARMSTRONG_EFFECTOR_CD8_TCELL_DN	182	9	17275	193
0.0002113	-8.46	GSE13738_RESTING_VS_BYSTANDER_ACTIVATED_CD4_TCELL_DN	MSigDB lists	GSE13738_RESTING_VS_BYSTANDER_ACTIVATED_CD4_TCELL_DN	182	9	17275	193
0.0002113	-8.46	GSE24634_IL4_VS_CTRL_TREATED_NAIVE_CD4_TCELL_DAY7_UP	MSigDB lists	GSE24634_IL4_VS_CTRL_TREATED_NAIVE_CD4_TCELL_DAY7_UP	182	9	17275	193
0.0002113	-8.46	GSE27786_CD4_VS_CD8_TCELL_DN	MSigDB lists	GSE27786_CD4_VS_CD8_TCELL_DN	182	9	17275	193
0.0002113	-8.46	GSE13522_WT_VS_IFNAR_KO_SKIN_UP	MSigDB lists	GSE13522_WT_VS_IFNAR_KO_SKIN_UP	182	9	17275	193
0.0002113	-8.46	GSE20715_0H_VS_24H_OZONE_TLR4_KO_LUNG_UP	MSigDB lists	GSE20715_0H_VS_24H_OZONE_TLR4_KO_LUNG_UP	182	9	17275	193
0.0002115	-8.46	SUNG_METASTASIS_STROMA_DN	MSigDB lists	SUNG_METASTASIS_STROMA_DN	49	5	17275	193
0.0002115	-8.46	BOYAULT_LIVER_CANCER_SUBCLASS_G23_UP	MSigDB lists	BOYAULT_LIVER_CANCER_SUBCLASS_G23_UP	49	5	17275	193
0.0002121	-8.46	HOLLEMAN_PREDNISOLONE_RESISTANCE_ALL_DN	MSigDB lists	HOLLEMAN_PREDNISOLONE_RESISTANCE_ALL_DN	11	3	17275	193
0.0002121	-8.46	REACTOME_UNWINDING_OF_DNA	MSigDB lists	REACTOME_UNWINDING_OF_DNA	11	3	17275	193
0.0002153	-8.44	LGALS1 (galectin 1)	protein interactions	3956	109	7	17456	194
0.0002164	-8.44	GSE40274_CTRL_VS_FOXP3_AND_IRF4_TRANSDUCED_ACTIVATED_CD4_TCELL_UP	MSigDB lists	GSE40274_CTRL_VS_FOXP3_AND_IRF4_TRANSDUCED_ACTIVATED_CD4_TCELL_UP	144	8	17275	193
0.0002201	-8.42	GSE8921_UNSTIM_0H_VS_TLR1_2_STIM_MONOCYTE_6H_DN	MSigDB lists	GSE8921_UNSTIM_0H_VS_TLR1_2_STIM_MONOCYTE_6H_DN	183	9	17275	193
0.0002201	-8.42	GSE5679_CTRL_VS_PPARG_LIGAND_ROSIGLITAZONE_TREATED_DC_UP	MSigDB lists	GSE5679_CTRL_VS_PPARG_LIGAND_ROSIGLITAZONE_TREATED_DC_UP	183	9	17275	193
0.0002201	-8.42	GSE7852_LN_VS_THYMUS_TCONV_DN	MSigDB lists	GSE7852_LN_VS_THYMUS_TCONV_DN	183	9	17275	193
0.0002201	-8.42	GSE40274_FOXP3_VS_FOXP3_AND_LEF1_TRANSDUCED_ACTIVATED_CD4_TCELL_UP	MSigDB lists	GSE40274_FOXP3_VS_FOXP3_AND_LEF1_TRANSDUCED_ACTIVATED_CD4_TCELL_UP	183	9	17275	193
0.0002255	-8.4	E2F4DP1_01	MSigDB lists	E2F4DP1_01	225	10	17275	193
0.0002278	-8.39	APEX1 (apurinic/apyrimidinic endodeoxyribonuclease 1)	protein interactions	328	110	7	17456	194
0.0002293	-8.38	GSE43863_TH1_VS_LY6C_LOW_CXCR5NEG_EFFECTOR_CD4_TCELL_UP	MSigDB lists	GSE43863_TH1_VS_LY6C_LOW_CXCR5NEG_EFFECTOR_CD4_TCELL_UP	184	9	17275	193
0.0002293	-8.38	GSE13411_NAIVE_VS_IGM_MEMORY_BCELL_DN	MSigDB lists	GSE13411_NAIVE_VS_IGM_MEMORY_BCELL_DN	184	9	17275	193
0.0002293	-8.38	GSE7460_FOXP3_MUT_VS_WT_ACT_TCONV_UP	MSigDB lists	GSE7460_FOXP3_MUT_VS_WT_ACT_TCONV_UP	184	9	17275	193
0.0002293	-8.38	GSE9650_EFFECTOR_VS_EXHAUSTED_CD8_TCELL_UP	MSigDB lists	GSE9650_EFFECTOR_VS_EXHAUSTED_CD8_TCELL_UP	184	9	17275	193
0.0002293	-8.38	GSE23568_CTRL_VS_ID3_TRANSDUCED_CD8_TCELL_DN	MSigDB lists	GSE23568_CTRL_VS_ID3_TRANSDUCED_CD8_TCELL_DN	184	9	17275	193
0.0002293	-8.38	GSE19888_ADENOSINE_A3R_INH_VS_TCELL_MEMBRANES_ACT_MAST_CELL_UP	MSigDB lists	GSE19888_ADENOSINE_A3R_INH_VS_TCELL_MEMBRANES_ACT_MAST_CELL_UP	184	9	17275	193
0.0002303	-8.38	positive regulation of protein localization to membrane	biological process	GO:1905477	122	7	18054	181
0.0002306	-8.37	RABGGTB (Rab geranylgeranyltransferase subunit beta)	protein interactions	5876	78	6	17456	194
0.0002322	-8.37	GRADE_COLON_CANCER_UP	MSigDB lists	GRADE_COLON_CANCER_UP	796	21	17275	193
0.0002351	-8.36	MARKEY_RB1_CHRONIC_LOF_UP	MSigDB lists	MARKEY_RB1_CHRONIC_LOF_UP	110	7	17275	193
0.000237	-8.35	MODULE_107	MSigDB lists	MODULE_107	78	6	17275	193
0.0002371	-8.35	regulation of apoptotic signaling pathway	biological process	GO:2001233	406	13	18054	181
0.0002387	-8.34	GSE3982_EFF_MEMORY_CD4_TCELL_VS_TH1_DN	MSigDB lists	GSE3982_EFF_MEMORY_CD4_TCELL_VS_TH1_DN	185	9	17275	193
0.0002394	-8.34	Thioredoxin	pfam domains	PF00085	29	4	17385	185
0.0002457	-8.31	SDC4 (syndecan 4)	protein interactions	6385	28	4	17456	194
0.0002457	-8.31	GZMB (granzyme B)	protein interactions	3002	28	4	17456	194
0.0002484	-8.3	GSE25087_FETAL_VS_ADULT_TREG_UP	MSigDB lists	GSE25087_FETAL_VS_ADULT_TREG_UP	186	9	17275	193
0.0002484	-8.3	GSE24634_IL4_VS_CTRL_TREATED_NAIVE_CD4_TCELL_DAY5_DN	MSigDB lists	GSE24634_IL4_VS_CTRL_TREATED_NAIVE_CD4_TCELL_DAY5_DN	186	9	17275	193
0.0002484	-8.3	GSE20366_EX_VIVO_VS_HOMEOSTATIC_CONVERSION_NAIVE_CD4_TCELL_DN	MSigDB lists	GSE20366_EX_VIVO_VS_HOMEOSTATIC_CONVERSION_NAIVE_CD4_TCELL_DN	186	9	17275	193
0.0002484	-8.3	GSE7852_THYMUS_VS_FAT_TCONV_DN	MSigDB lists	GSE7852_THYMUS_VS_FAT_TCONV_DN	186	9	17275	193
0.0002484	-8.3	GSE17186_NAIVE_VS_CD21LOW_TRANSITIONAL_BCELL_UP	MSigDB lists	GSE17186_NAIVE_VS_CD21LOW_TRANSITIONAL_BCELL_UP	186	9	17275	193
0.0002484	-8.3	BERTUCCI_MEDULLARY_VS_DUCTAL_BREAST_CANCER_UP	MSigDB lists	BERTUCCI_MEDULLARY_VS_DUCTAL_BREAST_CANCER_UP	186	9	17275	193
0.0002488	-8.3	response to prostaglandin	biological process	GO:0034694	31	4	18054	181
0.0002504	-8.29	FULCHER_INFLAMMATORY_RESPONSE_LECTIN_VS_LPS_DN	MSigDB lists	FULCHER_INFLAMMATORY_RESPONSE_LECTIN_VS_LPS_DN	416	14	17275	193
0.0002527	-8.28	meiotic cell cycle process	biological process	GO:1903046	164	8	18054	181
0.0002554	-8.27	IL12 signaling mediated by STAT4	Pathway Interaction DB	il12_stat4pathway	28	5	2226	48
0.0002559	-8.27	GO_MEIOTIC_CHROMOSOME_SEGREGATION	MSigDB lists	GO_MEIOTIC_CHROMOSOME_SEGREGATION	51	5	17275	193
0.0002559	-8.27	MODULE_399	MSigDB lists	MODULE_399	51	5	17275	193
0.0002559	-8.27	GO_INTRAMOLECULAR_OXIDOREDUCTASE_ACTIVITY	MSigDB lists	GO_INTRAMOLECULAR_OXIDOREDUCTASE_ACTIVITY	51	5	17275	193
0.0002566	-8.27	response to cytokine	biological process	GO:0034097	1096	24	18054	181
0.0002585	-8.26	GSE19401_PAM2CSK4_VS_RETINOIC_ACID_AND_PAM2CSK4_STIM_FOLLICULAR_DC_DN	MSigDB lists	GSE19401_PAM2CSK4_VS_RETINOIC_ACID_AND_PAM2CSK4_STIM_FOLLICULAR_DC_DN	187	9	17275	193
0.0002585	-8.26	GSE360_DC_VS_MAC_M_TUBERCULOSIS_UP	MSigDB lists	GSE360_DC_VS_MAC_M_TUBERCULOSIS_UP	187	9	17275	193
0.0002585	-8.26	GSE1460_CD4_THYMOCYTE_VS_NAIVE_CD4_TCELL_ADULT_BLOOD_UP	MSigDB lists	GSE1460_CD4_THYMOCYTE_VS_NAIVE_CD4_TCELL_ADULT_BLOOD_UP	187	9	17275	193
0.0002585	-8.26	GSE43955_1H_VS_10H_ACT_CD4_TCELL_UP	MSigDB lists	GSE43955_1H_VS_10H_ACT_CD4_TCELL_UP	187	9	17275	193
0.0002585	-8.26	GSE7460_FOXP3_MUT_VS_HET_ACT_TCONV_UP	MSigDB lists	GSE7460_FOXP3_MUT_VS_HET_ACT_TCONV_UP	187	9	17275	193
0.0002585	-8.26	GSE15330_WT_VS_IKAROS_KO_GRANULOCYTE_MONOCYTE_PROGENITOR_DN	MSigDB lists	GSE15330_WT_VS_IKAROS_KO_GRANULOCYTE_MONOCYTE_PROGENITOR_DN	187	9	17275	193
0.0002597	-8.26	E2F_03	MSigDB lists	E2F_03	229	10	17275	193
0.0002608	-8.25	WINNEPENNINCKX_MELANOMA_METASTASIS_UP	MSigDB lists	WINNEPENNINCKX_MELANOMA_METASTASIS_UP	148	8	17275	193
0.000269	-8.22	GSE1925_CTRL_VS_IFNG_PRIMED_MACROPHAGE_DN	MSigDB lists	GSE1925_CTRL_VS_IFNG_PRIMED_MACROPHAGE_DN	188	9	17275	193
0.000269	-8.22	GSE15930_NAIVE_VS_48H_IN_VITRO_STIM_CD8_TCELL_DN	MSigDB lists	GSE15930_NAIVE_VS_48H_IN_VITRO_STIM_CD8_TCELL_DN	188	9	17275	193
0.000269	-8.22	GSE1432_CTRL_VS_IFNG_6H_MICROGLIA_DN	MSigDB lists	GSE1432_CTRL_VS_IFNG_6H_MICROGLIA_DN	188	9	17275	193
0.000269	-8.22	GSE8835_CD4_VS_CD8_TCELL_CLL_PATIENT_UP	MSigDB lists	GSE8835_CD4_VS_CD8_TCELL_CLL_PATIENT_UP	188	9	17275	193
0.000269	-8.22	GSE1925_CTRL_VS_IFNG_PRIMED_MACROPHAGE_UP	MSigDB lists	GSE1925_CTRL_VS_IFNG_PRIMED_MACROPHAGE_UP	188	9	17275	193
0.0002703	-8.22	GO_ESTABLISHMENT_OF_LOCALIZATION_IN_CELL	MSigDB lists	GO_ESTABLISHMENT_OF_LOCALIZATION_IN_CELL	1564	33	17275	193
0.0002723	-8.21	GO_CYSTEINE_TYPE_ENDOPEPTIDASE_ACTIVITY	MSigDB lists	GO_CYSTEINE_TYPE_ENDOPEPTIDASE_ACTIVITY	80	6	17275	193
0.0002762	-8.19	LOXL3 (lysyl oxidase like 3)	protein interactions	84695	12	3	17456	194
0.0002796	-8.18	GO_PROTEIN_COMPLEX_SUBUNIT_ORGANIZATION	MSigDB lists	GO_PROTEIN_COMPLEX_SUBUNIT_ORGANIZATION	1434	31	17275	193
0.0002797	-8.18	GSE3720_VD1_VS_VD2_GAMMADELTA_TCELL_DN	MSigDB lists	GSE3720_VD1_VS_VD2_GAMMADELTA_TCELL_DN	189	9	17275	193
0.0002797	-8.18	GSE43863_LY6C_INT_CXCR5POS_VS_LY6C_LOW_CXCR5NEG_EFFECTOR_CD4_TCELL_DN	MSigDB lists	GSE43863_LY6C_INT_CXCR5POS_VS_LY6C_LOW_CXCR5NEG_EFFECTOR_CD4_TCELL_DN	189	9	17275	193
0.0002797	-8.18	GSE39110_DAY3_VS_DAY6_POST_IMMUNIZATION_CD8_TCELL_WITH_IL2_TREATMENT_UP	MSigDB lists	GSE39110_DAY3_VS_DAY6_POST_IMMUNIZATION_CD8_TCELL_WITH_IL2_TREATMENT_UP	189	9	17275	193
0.0002797	-8.18	GSE2770_UNTREATED_VS_TGFB_AND_IL4_TREATED_ACT_CD4_TCELL_48H_DN	MSigDB lists	GSE2770_UNTREATED_VS_TGFB_AND_IL4_TREATED_ACT_CD4_TCELL_48H_DN	189	9	17275	193
0.0002797	-8.18	GSE2405_HEAT_KILLED_LYSATE_VS_LIVE_A_PHAGOCYTOPHILUM_STIM_NEUTROPHIL_9H_DN	MSigDB lists	GSE2405_HEAT_KILLED_LYSATE_VS_LIVE_A_PHAGOCYTOPHILUM_STIM_NEUTROPHIL_9H_DN	189	9	17275	193
0.0002797	-8.18	GSE24142_EARLY_THYMIC_PROGENITOR_VS_DN2_THYMOCYTE_ADULT_DN	MSigDB lists	GSE24142_EARLY_THYMIC_PROGENITOR_VS_DN2_THYMOCYTE_ADULT_DN	189	9	17275	193
0.0002797	-8.18	GSE32164_ALTERNATIVELY_ACT_M2_VS_CMYC_INHIBITED_MACROPHAGE_DN	MSigDB lists	GSE32164_ALTERNATIVELY_ACT_M2_VS_CMYC_INHIBITED_MACROPHAGE_DN	189	9	17275	193
0.0002797	-8.18	GSE36078_WT_VS_IL1R_KO_LUNG_DC_UP	MSigDB lists	GSE36078_WT_VS_IL1R_KO_LUNG_DC_UP	189	9	17275	193
0.0002797	-8.18	GSE21670_TGFB_VS_IL6_TREATED_STAT3_KO_CD4_TCELL_DN	MSigDB lists	GSE21670_TGFB_VS_IL6_TREATED_STAT3_KO_CD4_TCELL_DN	189	9	17275	193
0.0002804	-8.18	BIOCARTA_THELPER_PATHWAY	MSigDB lists	BIOCARTA_THELPER_PATHWAY	12	3	17275	193
0.0002847	-8.16	DNA recombination	biological process	GO:0006310	211	9	18054	181
0.0002857	-8.16	GSE21360_SECONDARY_VS_TERTIARY_MEMORY_CD8_TCELL_DN	MSigDB lists	GSE21360_SECONDARY_VS_TERTIARY_MEMORY_CD8_TCELL_DN	150	8	17275	193
0.0002882	-8.15	REACTOME_INTRINSIC_PATHWAY_FOR_APOPTOSIS	MSigDB lists	REACTOME_INTRINSIC_PATHWAY_FOR_APOPTOSIS	29	4	17275	193
0.0002882	-8.15	GO_REGULATION_OF_PROTEIN_INSERTION_INTO_MITOCHONDRIAL_MEMBRANE_INVOLVED_IN_APOPTOTIC_SIGNALING_PATHWAY	MSigDB lists	GO_REGULATION_OF_PROTEIN_INSERTION_INTO_MITOCHONDRIAL_MEMBRANE_INVOLVED_IN_APOPTOTIC_SIGNALING_PATHWAY	29	4	17275	193
0.0002908	-8.14	GSE32986_UNSTIM_VS_GMCSF_AND_CURDLAN_LOWDOSE_STIM_DC_UP	MSigDB lists	GSE32986_UNSTIM_VS_GMCSF_AND_CURDLAN_LOWDOSE_STIM_DC_UP	190	9	17275	193
0.0002908	-8.14	GSE40277_EOS_AND_LEF1_TRANSDUCED_VS_CTRL_CD4_TCELL_DN	MSigDB lists	GSE40277_EOS_AND_LEF1_TRANSDUCED_VS_CTRL_CD4_TCELL_DN	190	9	17275	193
0.0002908	-8.14	KAECH_DAY15_EFF_VS_MEMORY_CD8_TCELL_UP	MSigDB lists	KAECH_DAY15_EFF_VS_MEMORY_CD8_TCELL_UP	190	9	17275	193
0.0002908	-8.14	GSE7460_TCONV_VS_TREG_THYMUS_DN	MSigDB lists	GSE7460_TCONV_VS_TREG_THYMUS_DN	190	9	17275	193
0.0002937	-8.13	Cell Cycle	REACTOME pathways	R-HSA-1640170	621	18	10287	120
0.000296	-8.13	vacuole	cellular component	GO:0005773	779	19	18985	189
0.0003023	-8.1	GSE36476_CTRL_VS_TSST_ACT_16H_MEMORY_CD4_TCELL_OLD_DN	MSigDB lists	GSE36476_CTRL_VS_TSST_ACT_16H_MEMORY_CD4_TCELL_OLD_DN	191	9	17275	193
0.0003032	-8.1	multi-organism process	biological process	GO:0051704	2697	45	18054	181
0.0003066	-8.09	TGFB1 (transforming growth factor beta 1)	protein interactions	7040	235	10	17456	194
0.000307	-8.09	WORSCHECH_TUMOR_REJECTION_UP	MSigDB lists	WORSCHECH_TUMOR_REJECTION_UP	53	5	17275	193
0.0003073	-8.09	GO_POSITIVE_REGULATION_OF_CELL_DEATH	MSigDB lists	GO_POSITIVE_REGULATION_OF_CELL_DEATH	584	17	17275	193
0.0003083	-8.08	MYC (MYC proto-oncogene, bHLH transcription factor)	protein interactions	4609	1788	36	17456	194
0.0003125	-8.07	GSE13547_CTRL_VS_ANTI_IGM_STIM_ZFX_KO_BCELL_2H_UP	MSigDB lists	GSE13547_CTRL_VS_ANTI_IGM_STIM_ZFX_KO_BCELL_2H_UP	152	8	17275	193
0.0003142	-8.07	MODULE_105	MSigDB lists	MODULE_105	192	9	17275	193
0.0003154	-8.06	Unwinding of DNA	REACTOME pathways	R-HSA-176974	12	3	10287	120
0.0003168	-8.06	protein self-association	molecular function	GO:0043621	56	5	17306	184
0.0003172	-8.06	Natural killer cell mediated cytotoxicity	KEGG pathways	ko04650	132	8	7161	94
0.0003172	-8.06	Natural killer cell mediated cytotoxicity	KEGG pathways	hsa04650	132	8	7161	94
0.0003192	-8.05	ZHENG_GLIOBLASTOMA_PLASTICITY_UP	MSigDB lists	ZHENG_GLIOBLASTOMA_PLASTICITY_UP	235	10	17275	193
0.0003264	-8.03	FUJII_YBX1_TARGETS_DN	MSigDB lists	FUJII_YBX1_TARGETS_DN	193	9	17275	193
0.0003264	-8.03	GSE12845_NAIVE_VS_PRE_GC_TONSIL_BCELL_DN	MSigDB lists	GSE12845_NAIVE_VS_PRE_GC_TONSIL_BCELL_DN	193	9	17275	193
0.0003274	-8.02	GINS4 (GINS complex subunit 4)	protein interactions	84296	54	5	17456	194
0.0003286	-8.02	CD3_esu/gsu/dsu	interpro domains	IPR015484	3	2	18616	196
0.0003304	-8.02	OSMAN_BLADDER_CANCER_UP	MSigDB lists	OSMAN_BLADDER_CANCER_UP	377	13	17275	193
0.0003327	-8.01	FLECHNER_BIOPSY_KIDNEY_TRANSPLANT_REJECTED_VS_OK_UP	MSigDB lists	FLECHNER_BIOPSY_KIDNEY_TRANSPLANT_REJECTED_VS_OK_UP	83	6	17275	193
0.0003378	-7.99	PIH1D1 (PIH1 domain containing 1)	protein interactions	55011	648	18	17456	194
0.000338	-7.99	regulation of T cell activation	biological process	GO:0050863	314	11	18054	181
0.0003391	-7.99	CD81 (CD81 molecule)	protein interactions	975	238	10	17456	194
0.0003413	-7.98	GSE26495_PD1HIGH_VS_PD1LOW_CD8_TCELL_DN	MSigDB lists	GSE26495_PD1HIGH_VS_PD1LOW_CD8_TCELL_DN	154	8	17275	193
0.0003415	-7.98	RICKMAN_METASTASIS_DN	MSigDB lists	RICKMAN_METASTASIS_DN	237	10	17275	193
0.0003453	-7.97	PTPRO (protein tyrosine phosphatase receptor type O)	protein interactions	5800	84	6	17456	194
0.0003478	-7.96	membrane raft	cellular component	GO:0045121	317	11	18985	189
0.000351	-7.95	SOD1 (superoxide dismutase 1)	protein interactions	6647	332	12	17456	194
0.0003521	-7.95	HALLMARK_COMPLEMENT	MSigDB lists	HALLMARK_COMPLEMENT	195	9	17275	193
0.0003521	-7.95	GSE25088_IL4_VS_IL4_AND_ROSIGLITAZONE_STIM_MACROPHAGE_DAY10_DN	MSigDB lists	GSE25088_IL4_VS_IL4_AND_ROSIGLITAZONE_STIM_MACROPHAGE_DAY10_DN	195	9	17275	193
0.0003572	-7.94	membrane microdomain	cellular component	GO:0098857	318	11	18985	189
0.0003616	-7.93	BIOCARTA_D4GDI_PATHWAY	MSigDB lists	BIOCARTA_D4GDI_PATHWAY	13	3	17275	193
0.0003655	-7.91	KEGG_PATHOGENIC_ESCHERICHIA_COLI_INFECTION	MSigDB lists	KEGG_PATHOGENIC_ESCHERICHIA_COLI_INFECTION	55	5	17275	193
0.0003655	-7.91	LY_AGING_OLD_DN	MSigDB lists	LY_AGING_OLD_DN	55	5	17275	193
0.0003656	-7.91	GSE41176_WT_VS_TAK1_KO_ANTI_IGM_STIM_BCELL_24H_UP	MSigDB lists	GSE41176_WT_VS_TAK1_KO_ANTI_IGM_STIM_BCELL_24H_UP	196	9	17275	193
0.0003659	-7.91	cdt1.L (chromatin licensing and DNA replication factor 1 L homeolog)	protein interactions	398024	3	2	17456	194
0.0003679	-7.91	SLC2A1 (solute carrier family 2 member 1)	protein interactions	6513	31	4	17456	194
0.0003722	-7.9	chr22q13	MSigDB lists	chr22q13	156	8	17275	193
0.0003746	-7.89	MODULE_98	MSigDB lists	MODULE_98	382	13	17275	193
0.000386	-7.86	GO_CELLULAR_RESPONSE_TO_STRESS	MSigDB lists	GO_CELLULAR_RESPONSE_TO_STRESS	1461	31	17275	193
0.0003872	-7.86	RYTTCCTG_ETS2_B	MSigDB lists	RYTTCCTG_ETS2_B	1010	24	17275	193
0.0003885	-7.85	MORF_PPP1CC	MSigDB lists	MORF_PPP1CC	157	8	17275	193
0.0004013	-7.82	positive regulation of mitochondrial outer membrane permeabilization involved in apoptotic signaling pathway	biological process	GO:1901030	35	4	18054	181
0.0004053	-7.81	GSE8685_IL15_ACT_IL2_STARVED_VS_IL21_ACT_IL2_STARVED_CD4_TCELL_UP	MSigDB lists	GSE8685_IL15_ACT_IL2_STARVED_VS_IL21_ACT_IL2_STARVED_CD4_TCELL_UP	158	8	17275	193
0.0004119	-7.79	intracellular organelle part	cellular component	GO:0044446	9618	119	18985	189
0.0004135	-7.79	GO_CELL_SUBSTRATE_JUNCTION	MSigDB lists	GO_CELL_SUBSTRATE_JUNCTION	386	13	17275	193
0.0004154	-7.79	FN1 (fibronectin 1)	protein interactions	2335	776	20	17456	194
0.0004184	-7.78	HORIUCHI_WTAP_TARGETS_DN	MSigDB lists	HORIUCHI_WTAP_TARGETS_DN	289	11	17275	193
0.000422	-7.77	RNF146 (ring finger protein 146)	protein interactions	81847	57	5	17456	194
0.0004228	-7.77	UEDA_PERIFERAL_CLOCK	MSigDB lists	UEDA_PERIFERAL_CLOCK	159	8	17275	193
0.0004228	-7.77	GSE6269_FLU_VS_STREP_PNEUMO_INF_PBMC_UP	MSigDB lists	GSE6269_FLU_VS_STREP_PNEUMO_INF_PBMC_UP	159	8	17275	193
0.0004234	-7.77	HIST1H2AB (histone cluster 1 H2A family member b)	protein interactions	8335	339	12	17456	194
0.0004261	-7.76	PTK2 (protein tyrosine kinase 2)	protein interactions	5747	160	8	17456	194
0.0004269	-7.76	regulation of cell activation	biological process	GO:0050865	548	15	18054	181
0.0004286	-7.76	Apoptosis	KEGG pathways	hsa04210	138	8	7161	94
0.0004286	-7.76	Apoptosis	KEGG pathways	ko04210	138	8	7161	94
0.0004317	-7.75	positive regulation of apoptotic process	biological process	GO:0043065	671	17	18054	181
0.0004321	-7.75	MORF_ESPL1	MSigDB lists	MORF_ESPL1	57	5	17275	193
0.0004343	-7.74	GO_SIDE_OF_MEMBRANE	MSigDB lists	GO_SIDE_OF_MEMBRANE	388	13	17275	193
0.0004409	-7.73	SGCGSSAAA_E2F1DP2_01	MSigDB lists	SGCGSSAAA_E2F1DP2_01	160	8	17275	193
0.0004461	-7.72	GO_POSITIVE_REGULATION_OF_RESPONSE_TO_STIMULUS	MSigDB lists	GO_POSITIVE_REGULATION_OF_RESPONSE_TO_STIMULUS	1814	36	17275	193
0.0004497	-7.71	PRPF8 (pre-mRNA processing factor 8)	protein interactions	10594	551	16	17456	194
0.0004504	-7.71	GO_REGULATION_OF_CELL_ACTIVATION	MSigDB lists	GO_REGULATION_OF_CELL_ACTIVATION	441	14	17275	193
0.0004564	-7.69	WATANABE_ULCERATIVE_COLITIS_WITH_CANCER_DN	MSigDB lists	WATANABE_ULCERATIVE_COLITIS_WITH_CANCER_DN	14	3	17275	193
0.0004564	-7.69	GO_POSITIVE_REGULATION_OF_NUCLEASE_ACTIVITY	MSigDB lists	GO_POSITIVE_REGULATION_OF_NUCLEASE_ACTIVITY	14	3	17275	193
0.0004587	-7.69	double-strand break repair via homologous recombination	biological process	GO:0000724	98	6	18054	181
0.0004596	-7.69	GSE18791_CTRL_VS_NEWCASTLE_VIRUS_DC_18H_DN	MSigDB lists	GSE18791_CTRL_VS_NEWCASTLE_VIRUS_DC_18H_DN	161	8	17275	193
0.0004596	-7.69	GSE3920_IFNA_VS_IFNG_TREATED_FIBROBLAST_UP	MSigDB lists	GSE3920_IFNA_VS_IFNG_TREATED_FIBROBLAST_UP	161	8	17275	193
0.0004629	-7.68	PDIA3 (protein disulfide isomerase family A member 3)	protein interactions	2923	162	8	17456	194
0.000467	-7.67	REACTOME_CELL_CYCLE	MSigDB lists	REACTOME_CELL_CYCLE	391	13	17275	193
0.0004701	-7.66	CDK1 (cyclin dependent kinase 1)	protein interactions	983	343	12	17456	194
0.0004703	-7.66	Smc3 (structural maintenance of chromosomes 3)	protein interactions	13006	33	4	17456	194
0.0004716	-7.66	PTPRN (protein tyrosine phosphatase receptor type N)	protein interactions	5798	89	6	17456	194
0.0004716	-7.66	HLA-C (major histocompatibility complex, class I, C)	protein interactions	3107	89	6	17456	194
0.0004717	-7.66	GO_MITOTIC_CELL_CYCLE	MSigDB lists	GO_MITOTIC_CELL_CYCLE	721	19	17275	193
0.0004789	-7.64	GSE23321_CD8_STEM_CELL_MEMORY_VS_CENTRAL_MEMORY_CD8_TCELL_DN	MSigDB lists	GSE23321_CD8_STEM_CELL_MEMORY_VS_CENTRAL_MEMORY_CD8_TCELL_DN	162	8	17275	193
0.0004843	-7.63	recombinational repair	biological process	GO:0000725	99	6	18054	181
0.0004846	-7.63	ZAMORA_NOS2_TARGETS_DN	MSigDB lists	ZAMORA_NOS2_TARGETS_DN	89	6	17275	193
0.0004875	-7.63	membrane region	cellular component	GO:0098589	330	11	18985	189
0.0004879	-7.63	GO_CELL_CYCLE_PHASE_TRANSITION	MSigDB lists	GO_CELL_CYCLE_PHASE_TRANSITION	248	10	17275	193
0.0004897	-7.62	peptide disulfide oxidoreductase activity	molecular function	GO:0015037	15	3	17306	184
0.0004937	-7.61	positive regulation of programmed cell death	biological process	GO:0043068	679	17	18054	181
0.0004989	-7.6	WHITFIELD_CELL_CYCLE_G2	MSigDB lists	WHITFIELD_CELL_CYCLE_G2	163	8	17275	193
0.0005007	-7.6	PTMA (prothymosin alpha)	protein interactions	5757	90	6	17456	194
0.0005016	-7.6	NCL (nucleolin)	protein interactions	4691	396	13	17456	194
0.0005035	-7.59	HUTTMANN_B_CLL_POOR_SURVIVAL_UP	MSigDB lists	HUTTMANN_B_CLL_POOR_SURVIVAL_UP	249	10	17275	193
0.0005052	-7.59	MARSON_BOUND_BY_E2F4_UNSTIMULATED	MSigDB lists	MARSON_BOUND_BY_E2F4_UNSTIMULATED	667	18	17275	193
0.0005068	-7.59	GO_NUCLEAR_CHROMOSOME_SEGREGATION	MSigDB lists	GO_NUCLEAR_CHROMOSOME_SEGREGATION	205	9	17275	193
0.000512	-7.58	MODULE_171	MSigDB lists	MODULE_171	125	7	17275	193
0.0005179	-7.57	chromosomal part	cellular component	GO:0044427	949	21	18985	189
0.0005195	-7.56	GSE26030_UNSTIM_VS_RESTIM_TH17_DAY15_POST_POLARIZATION_UP	MSigDB lists	GSE26030_UNSTIM_VS_RESTIM_TH17_DAY15_POST_POLARIZATION_UP	164	8	17275	193
0.0005209	-7.56	LMNB1 (lamin B1)	protein interactions	4001	126	7	17456	194
0.0005324	-7.54	REACTOME_ADAPTIVE_IMMUNE_SYSTEM	MSigDB lists	REACTOME_ADAPTIVE_IMMUNE_SYSTEM	502	15	17275	193
0.000533	-7.54	PSMA3 (proteasome subunit alpha 3)	protein interactions	5684	299	11	17456	194
0.0005371	-7.53	CHEMNITZ_RESPONSE_TO_PROSTAGLANDIN_E2_UP	MSigDB lists	CHEMNITZ_RESPONSE_TO_PROSTAGLANDIN_E2_UP	126	7	17275	193
0.0005377	-7.53	GO_REGULATION_OF_IMMUNE_RESPONSE	MSigDB lists	GO_REGULATION_OF_IMMUNE_RESPONSE	788	20	17275	193
0.0005387	-7.53	GO_ENDOPEPTIDASE_ACTIVITY	MSigDB lists	GO_ENDOPEPTIDASE_ACTIVITY	397	13	17275	193
0.0005459	-7.51	membrane organization	biological process	GO:0061024	749	18	18054	181
0.0005562	-7.49	nuclear division	biological process	GO:0000280	281	10	18054	181
0.0005629	-7.48	GSE16450_CTRL_VS_IFNA_6H_STIM_IMMATURE_NEURON_CELL_LINE_DN	MSigDB lists	GSE16450_CTRL_VS_IFNA_6H_STIM_IMMATURE_NEURON_CELL_LINE_DN	166	8	17275	193
0.0005629	-7.48	GSE7509_UNSTIM_VS_IFNA_STIM_IMMATURE_DC_DN	MSigDB lists	GSE7509_UNSTIM_VS_IFNA_STIM_IMMATURE_DC_DN	166	8	17275	193
0.000563	-7.48	AIRE (autoimmune regulator)	protein interactions	326	92	6	17456	194
0.0005658	-7.48	GO_FOUR_WAY_JUNCTION_DNA_BINDING	MSigDB lists	GO_FOUR_WAY_JUNCTION_DNA_BINDING	15	3	17275	193
0.0005658	-7.48	MODULE_519	MSigDB lists	MODULE_519	15	3	17275	193
0.0005682	-7.47	T cell activation	biological process	GO:0042110	232	9	18054	181
0.000571	-7.47	RPA1 (replication protein A1)	protein interactions	6117	508	15	17456	194
0.0005817	-7.45	nef (Nef)	protein interactions	156110	797	20	17456	194
0.0005861	-7.44	regulation of leukocyte activation	biological process	GO:0002694	505	14	18054	181
0.0005869	-7.44	regulation of response to stimulus	biological process	GO:0048583	4227	62	18054	181
0.0005881	-7.44	SANSOM_APC_TARGETS_DN	MSigDB lists	SANSOM_APC_TARGETS_DN	350	12	17275	193
0.0005885	-7.44	Allograft Rejection	WikiPathways	WP2328	80	6	5311	70
0.0005914	-7.43	CCR1 (C-C motif chemokine receptor 1)	protein interactions	1230	35	4	17456	194
0.0005919	-7.43	DNA replication, removal of RNA primer	biological process	GO:0043137	4	2	18054	181
0.0005964	-7.42	MAGED2 (MAGE family member D2)	protein interactions	10916	93	6	17456	194
0.000598	-7.42	four-way junction DNA binding	molecular function	GO:0000400	16	3	17306	184
0.0005994	-7.42	lymphocyte migration	biological process	GO:0072676	68	5	18054	181
0.000603	-7.41	GO_POSITIVE_REGULATION_OF_MITOCHONDRIAL_OUTER_MEMBRANE_PERMEABILIZATION_INVOLVED_IN_APOPTOTIC_SIGNALING_PATHWAY	MSigDB lists	GO_POSITIVE_REGULATION_OF_MITOCHONDRIAL_OUTER_MEMBRANE_PERMEABILIZATION_INVOLVED_IN_APOPTOTIC_SIGNALING_PATHWAY	35	4	17275	193
0.0006077	-7.41	DNA strand elongation involved in DNA replication	biological process	GO:0006271	17	3	18054	181
0.0006077	-7.41	protein folding in endoplasmic reticulum	biological process	GO:0034975	17	3	18054	181
0.000614	-7.4	MODULE_64	MSigDB lists	MODULE_64	509	15	17275	193
0.0006141	-7.4	THIOREDOXIN_2	prosite domains	PS51352	35	4	12079	136
0.0006196	-7.39	TOYOTA_TARGETS_OF_MIR34B_AND_MIR34C	MSigDB lists	TOYOTA_TARGETS_OF_MIR34B_AND_MIR34C	403	13	17275	193
0.0006236	-7.38	NCAPD3 (non-SMC condensin II complex subunit D3)	protein interactions	23310	62	5	17456	194
0.0006236	-7.38	MCMBP (minichromosome maintenance complex binding protein)	protein interactions	79892	62	5	17456	194
0.0006323	-7.37	leukocyte mediated immunity	biological process	GO:0002443	631	16	18054	181
0.0006335	-7.36	GSE21063_CTRL_VS_ANTI_IGM_STIM_BCELL_NFATC1_KO_3H_DN	MSigDB lists	GSE21063_CTRL_VS_ANTI_IGM_STIM_BCELL_NFATC1_KO_3H_DN	169	8	17275	193
0.0006335	-7.36	GSE6259_33D1_POS_DC_VS_CD4_TCELL_UP	MSigDB lists	GSE6259_33D1_POS_DC_VS_CD4_TCELL_UP	169	8	17275	193
0.0006375	-7.36	NF2 (neurofibromin 2)	protein interactions	4771	258	10	17456	194
0.0006384	-7.36	PELLICCIOTTA_HDAC_IN_ANTIGEN_PRESENTATION_UP	MSigDB lists	PELLICCIOTTA_HDAC_IN_ANTIGEN_PRESENTATION_UP	62	5	17275	193
0.0006391	-7.36	CHICAS_RB1_TARGETS_CONFLUENT	MSigDB lists	CHICAS_RB1_TARGETS_CONFLUENT	511	15	17275	193
0.0006409	-7.35	ovary	COSMIC cancer mutations	ovary	15124	183	17255	193
0.0006416	-7.35	cellular component disassembly	biological process	GO:0022411	394	12	18054	181
0.0006485	-7.34	WIELAND_UP_BY_HBV_INFECTION	MSigDB lists	WIELAND_UP_BY_HBV_INFECTION	94	6	17275	193
0.0006526	-7.33	Prot_disulphide_isomerase	interpro domains	IPR005792	4	2	18616	196
0.0006534	-7.33	cytosol	cellular component	GO:0005829	5066	71	18985	189
0.0006585	-7.33	GSE13547_CTRL_VS_ANTI_IGM_STIM_BCELL_2H_UP	MSigDB lists	GSE13547_CTRL_VS_ANTI_IGM_STIM_BCELL_2H_UP	170	8	17275	193
0.0006585	-7.33	GSE16385_UNTREATED_VS_12H_IFNG_TNF_TREATED_MACROPHAGE_DN	MSigDB lists	GSE16385_UNTREATED_VS_12H_IFNG_TNF_TREATED_MACROPHAGE_DN	170	8	17275	193
0.0006585	-7.33	GSE26928_NAIVE_VS_CENT_MEMORY_CD4_TCELL_DN	MSigDB lists	GSE26928_NAIVE_VS_CENT_MEMORY_CD4_TCELL_DN	170	8	17275	193
0.0006642	-7.32	organelle part	cellular component	GO:0044422	9917	121	18985	189
0.0006652	-7.32	acetyl-CoA C-acetyltransferase activity	molecular function	GO:0003985	4	2	17306	184
0.0006713	-7.31	Bag2 (BCL2-associated athanogene 2)	protein interactions	213539	63	5	17456	194
0.0006725	-7.3	GNF2_ANP32B	MSigDB lists	GNF2_ANP32B	36	4	17275	193
0.0006725	-7.3	GNF2_CD97	MSigDB lists	GNF2_CD97	36	4	17275	193
0.0006803	-7.29	Clspn (claspin)	protein interactions	269582	16	3	17456	194
0.0006803	-7.29	TAPBP (TAP binding protein)	protein interactions	6892	16	3	17456	194
0.0006803	-7.29	MSTO1 (misato mitochondrial distribution and morphology regulator 1)	protein interactions	55154	16	3	17456	194
0.0006844	-7.29	GSE32255_UNSTIM_VS_4H_LPS_STIM_DC_UP	MSigDB lists	GSE32255_UNSTIM_VS_4H_LPS_STIM_DC_UP	171	8	17275	193
0.0006844	-7.29	GSE11057_PBMC_VS_MEM_CD4_TCELL_DN	MSigDB lists	GSE11057_PBMC_VS_MEM_CD4_TCELL_DN	171	8	17275	193
0.0006872	-7.28	AKL_HTLV1_INFECTION_DN	MSigDB lists	AKL_HTLV1_INFECTION_DN	63	5	17275	193
0.000711	-7.25	MODULE_197	MSigDB lists	MODULE_197	172	8	17275	193
0.0007183	-7.24	-	gene3d domains	3.30.1330.20	19	3	8522	81
0.0007185	-7.24	Pathogenic Escherichia coli infection	WikiPathways	WP2272	55	5	5311	70
0.0007192	-7.24	membrane-enclosed lumen	cellular component	GO:0031974	5632	77	18985	189
0.0007192	-7.24	intracellular organelle lumen	cellular component	GO:0070013	5632	77	18985	189
0.0007192	-7.24	organelle lumen	cellular component	GO:0043233	5632	77	18985	189
0.0007249	-7.23	LEE_EARLY_T_LYMPHOCYTE_UP	MSigDB lists	LEE_EARLY_T_LYMPHOCYTE_UP	96	6	17275	193
0.0007256	-7.23	Pathogenic Escherichia coli infection	KEGG pathways	ko05130	55	5	7161	94
0.0007256	-7.23	Pathogenic Escherichia coli infection	KEGG pathways	hsa05130	55	5	7161	94
0.0007265	-7.23	Tap1 (transporter 1, ATP binding cassette subfamily B member)	protein interactions	24811	4	2	17456	194
0.0007265	-7.23	ADAMTS18 (ADAM metallopeptidase with thrombospondin type 1 motif 18)	protein interactions	170692	4	2	17456	194
0.0007385	-7.21	GSE25088_WT_VS_STAT6_KO_MACROPHAGE_ROSIGLITAZONE_AND_IL4_STIM_DN	MSigDB lists	GSE25088_WT_VS_STAT6_KO_MACROPHAGE_ROSIGLITAZONE_AND_IL4_STIM_DN	173	8	17275	193
0.0007413	-7.21	GO_MEIOTIC_CELL_CYCLE_PROCESS	MSigDB lists	GO_MEIOTIC_CELL_CYCLE_PROCESS	133	7	17275	193
0.0007479	-7.2	superpathway of cholesterol biosynthesis	BIOCYC pathways	META_PWY66-5	23	3	902	8
0.0007528	-7.19	GO_REGULATION_OF_CELL_CELL_ADHESION	MSigDB lists	GO_REGULATION_OF_CELL_CELL_ADHESION	360	12	17275	193
0.0007657	-7.17	BASSO_CD40_SIGNALING_UP	MSigDB lists	BASSO_CD40_SIGNALING_UP	97	6	17275	193
0.0007668	-7.17	GSE37416_CTRL_VS_24H_F_TULARENSIS_LVS_NEUTROPHIL_UP	MSigDB lists	GSE37416_CTRL_VS_24H_F_TULARENSIS_LVS_NEUTROPHIL_UP	174	8	17275	193
0.0007668	-7.17	GSE22611_MUTANT_NOD2_VS_CTRL_TRANSDUCED_HEK293T_CELL_UP	MSigDB lists	GSE22611_MUTANT_NOD2_VS_CTRL_TRANSDUCED_HEK293T_CELL_UP	174	8	17275	193
0.0007749	-7.16	cellular response to DNA damage stimulus	biological process	GO:0006974	772	18	18054	181
0.0007873	-7.15	DUTERTRE_ESTRADIOL_RESPONSE_6HR_UP	MSigDB lists	DUTERTRE_ESTRADIOL_RESPONSE_6HR_UP	218	9	17275	193
0.0007931	-7.14	E2F_01	MSigDB lists	E2F_01	65	5	17275	193
0.000794	-7.14	FEVR_CTNNB1_TARGETS_DN	MSigDB lists	FEVR_CTNNB1_TARGETS_DN	522	15	17275	193
0.0007974	-7.13	Localization of the PINCH-ILK-PARVIN complex to focal adhesions	REACTOME pathways	R-HSA-446343	4	2	10287	120
0.0007977	-7.13	S Phase	REACTOME pathways	R-HSA-69242	130	7	10287	120
0.000799	-7.13	PHB2 (prohibitin 2)	protein interactions	11331	176	8	17456	194
0.000806	-7.12	meiosis I	biological process	GO:0007127	109	6	18054	181
0.0008096	-7.12	Thioredoxin_domain	interpro domains	IPR013766	40	4	18616	196
0.0008123	-7.12	TONSL (tonsoku like, DNA repair protein)	protein interactions	4796	38	4	17456	194
0.0008124	-7.12	cholesterol biosynthetic process	biological process	GO:0006695	42	4	18054	181
0.0008132	-7.11	GO_RESPONSE_TO_ENDOPLASMIC_RETICULUM_STRESS	MSigDB lists	GO_RESPONSE_TO_ENDOPLASMIC_RETICULUM_STRESS	219	9	17275	193
0.0008132	-7.11	FISCHER_G2_M_CELL_CYCLE	MSigDB lists	FISCHER_G2_M_CELL_CYCLE	219	9	17275	193
0.0008132	-7.11	E2F_Q6	MSigDB lists	E2F_Q6	219	9	17275	193
0.0008261	-7.1	GSE46242_CTRL_VS_EGR2_DELETED_TH1_CD4_TCELL_UP	MSigDB lists	GSE46242_CTRL_VS_EGR2_DELETED_TH1_CD4_TCELL_UP	176	8	17275	193
0.0008282	-7.1	ONO_AML1_TARGETS_DN	MSigDB lists	ONO_AML1_TARGETS_DN	38	4	17275	193
0.0008318	-7.09	GO_CHEMOKINE_BINDING	MSigDB lists	GO_CHEMOKINE_BINDING	17	3	17275	193
0.0008318	-7.09	ZEMBUTSU_SENSITIVITY_TO_VINBLASTINE	MSigDB lists	ZEMBUTSU_SENSITIVITY_TO_VINBLASTINE	17	3	17275	193
0.0008399	-7.08	GO_ANCHORING_JUNCTION	MSigDB lists	GO_ANCHORING_JUNCTION	470	14	17275	193
0.0008399	-7.08	E2F_Q4	MSigDB lists	E2F_Q4	220	9	17275	193
0.0008399	-7.08	KAUFFMANN_DNA_REPAIR_GENES	MSigDB lists	KAUFFMANN_DNA_REPAIR_GENES	220	9	17275	193
0.0008505	-7.07	GO_REGULATION_OF_MEMBRANE_PERMEABILITY	MSigDB lists	GO_REGULATION_OF_MEMBRANE_PERMEABILITY	66	5	17275	193
0.0008571	-7.06	GSE21063_CTRL_VS_ANTI_IGM_STIM_BCELL_NFATC1_KO_8H_DN	MSigDB lists	GSE21063_CTRL_VS_ANTI_IGM_STIM_BCELL_NFATC1_KO_8H_DN	177	8	17275	193
0.0008571	-7.06	GSE17974_0H_VS_12H_IN_VITRO_ACT_CD4_TCELL_DN	MSigDB lists	GSE17974_0H_VS_12H_IN_VITRO_ACT_CD4_TCELL_DN	177	8	17275	193
0.0008571	-7.06	GSE46242_CTRL_VS_EGR2_DELETED_ANERGIC_TH1_CD4_TCELL_DN	MSigDB lists	GSE46242_CTRL_VS_EGR2_DELETED_ANERGIC_TH1_CD4_TCELL_DN	177	8	17275	193
0.0008571	-7.06	GSE41867_DAY8_EFFECTOR_VS_DAY30_EXHAUSTED_CD8_TCELL_LCMV_CLONE13_UP	MSigDB lists	GSE41867_DAY8_EFFECTOR_VS_DAY30_EXHAUSTED_CD8_TCELL_LCMV_CLONE13_UP	177	8	17275	193
0.0008571	-7.06	LEE_DIFFERENTIATING_T_LYMPHOCYTE	MSigDB lists	LEE_DIFFERENTIATING_T_LYMPHOCYTE	177	8	17275	193
0.0008571	-7.06	GSE36009_UNSTIM_VS_LPS_STIM_NLRP10_KO_DC_DN	MSigDB lists	GSE36009_UNSTIM_VS_LPS_STIM_NLRP10_KO_DC_DN	177	8	17275	193
0.0008571	-7.06	GSE17974_CTRL_VS_ACT_IL4_AND_ANTI_IL12_6H_CD4_TCELL_DN	MSigDB lists	GSE17974_CTRL_VS_ACT_IL4_AND_ANTI_IL12_6H_CD4_TCELL_DN	177	8	17275	193
0.0008829	-7.03	BROWNE_HCMV_INFECTION_24HR_UP	MSigDB lists	BROWNE_HCMV_INFECTION_24HR_UP	137	7	17275	193
0.0008887	-7.03	secondary alcohol biosynthetic process	biological process	GO:1902653	43	4	18054	181
0.000889	-7.03	GSE1460_CD4_THYMOCYTE_VS_THYMIC_STROMAL_CELL_UP	MSigDB lists	GSE1460_CD4_THYMOCYTE_VS_THYMIC_STROMAL_CELL_UP	178	8	17275	193
0.000889	-7.03	GSE15139_GMCSF_TREATED_VS_UNTREATED_NEUTROPHILS_UP	MSigDB lists	GSE15139_GMCSF_TREATED_VS_UNTREATED_NEUTROPHILS_UP	178	8	17275	193
0.000889	-7.03	GSE14000_UNSTIM_VS_16H_LPS_DC_TRANSLATED_RNA_DN	MSigDB lists	GSE14000_UNSTIM_VS_16H_LPS_DC_TRANSLATED_RNA_DN	178	8	17275	193
0.00089	-7.02	CDT1 (chromatin licensing and DNA replication factor 1)	protein interactions	81620	67	5	17456	194
0.000908	-7	PRKDC (protein kinase, DNA-activated, catalytic subunit)	protein interactions	5591	319	11	17456	194
0.0009118	-7	Cell Cycle, Mitotic	REACTOME pathways	R-HSA-69278	514	15	10287	120
0.0009132	-7	cytoplasmic vesicle part	cellular component	GO:0044433	1499	28	18985	189
0.0009149	-7	GNF2_CENPE	MSigDB lists	GNF2_CENPE	39	4	17275	193
0.0009155	-7	vertebrae	COSMIC cancer mutations	vertebrae	67	5	17255	193
0.0009218	-6.99	GSE22432_PDC_VS_TGFB1_TREATEDCOMMON_DC_PROGENITOR_UP	MSigDB lists	GSE22432_PDC_VS_TGFB1_TREATEDCOMMON_DC_PROGENITOR_UP	179	8	17275	193
0.0009218	-6.99	GSE2405_S_AUREUS_VS_UNTREATED_NEUTROPHIL_UP	MSigDB lists	GSE2405_S_AUREUS_VS_UNTREATED_NEUTROPHIL_UP	179	8	17275	193
0.0009218	-6.99	GSE7460_TREG_VS_TCONV_ACT_WITH_TGFB_DN	MSigDB lists	GSE7460_TREG_VS_TCONV_ACT_WITH_TGFB_DN	179	8	17275	193
0.0009218	-6.99	GSE27786_BCELL_VS_CD4_TCELL_DN	MSigDB lists	GSE27786_BCELL_VS_CD4_TCELL_DN	179	8	17275	193
0.0009218	-6.99	GSE21927_SPLEEN_C57BL6_VS_EL4_TUMOR_BALBC_MONOCYTES_UP	MSigDB lists	GSE21927_SPLEEN_C57BL6_VS_EL4_TUMOR_BALBC_MONOCYTES_UP	179	8	17275	193
0.0009222	-6.99	response to external stimulus	biological process	GO:0009605	2267	38	18054	181
0.0009291	-6.98	negative regulation of T cell activation	biological process	GO:0050868	112	6	18054	181
0.0009291	-6.98	meiosis I cell cycle process	biological process	GO:0061982	112	6	18054	181
0.0009521	-6.96	FMNL1 (formin like 1)	protein interactions	752	68	5	17456	194
0.0009521	-6.96	CAPNS1 (calpain small subunit 1)	protein interactions	826	68	5	17456	194
0.0009557	-6.95	GSE23505_IL6_IL1_IL23_VS_IL6_IL1_TGFB_TREATED_CD4_TCELL_DN	MSigDB lists	GSE23505_IL6_IL1_IL23_VS_IL6_IL1_TGFB_TREATED_CD4_TCELL_DN	180	8	17275	193
0.0009557	-6.95	GSE36888_UNTREATED_VS_IL2_TREATED_STAT5_AB_KNOCKIN_TCELL_2H_DN	MSigDB lists	GSE36888_UNTREATED_VS_IL2_TREATED_STAT5_AB_KNOCKIN_TCELL_2H_DN	180	8	17275	193
0.0009557	-6.95	GSE36078_UNTREATED_VS_AD5_INF_MOUSE_LUNG_DC_DN	MSigDB lists	GSE36078_UNTREATED_VS_AD5_INF_MOUSE_LUNG_DC_DN	180	8	17275	193
0.0009557	-6.95	GSE22886_NAIVE_CD8_TCELL_VS_NEUTROPHIL_UP	MSigDB lists	GSE22886_NAIVE_CD8_TCELL_VS_NEUTROPHIL_UP	180	8	17275	193
0.0009557	-6.95	GSE41867_LCMV_ARMSTRONG_VS_CLONE13_DAY6_EFFECTOR_CD8_TCELL_UP	MSigDB lists	GSE41867_LCMV_ARMSTRONG_VS_CLONE13_DAY6_EFFECTOR_CD8_TCELL_UP	180	8	17275	193
0.0009557	-6.95	GSE21670_UNTREATED_VS_TGFB_IL6_TREATED_STAT3_KO_CD4_TCELL_DN	MSigDB lists	GSE21670_UNTREATED_VS_TGFB_IL6_TREATED_STAT3_KO_CD4_TCELL_DN	180	8	17275	193
0.0009557	-6.95	GSE27786_LSK_VS_CD8_TCELL_UP	MSigDB lists	GSE27786_LSK_VS_CD8_TCELL_UP	180	8	17275	193
0.0009557	-6.95	GSE1432_1H_VS_24H_IFNG_MICROGLIA_DN	MSigDB lists	GSE1432_1H_VS_24H_IFNG_MICROGLIA_DN	180	8	17275	193
0.0009632	-6.95	superpathway of cholesterol biosynthesis	BIOCYC pathways	HUMAN_PWY66-5	25	3	902	8
0.0009656	-6.94	GRADE_COLON_AND_RECTAL_CANCER_UP	MSigDB lists	GRADE_COLON_AND_RECTAL_CANCER_UP	271	10	17275	193
0.0009666	-6.94	alpha-beta T cell receptor complex	cellular component	GO:0042105	5	2	18985	189
0.0009666	-6.94	cytolytic granule	cellular component	GO:0044194	5	2	18985	189
0.0009703	-6.94	azurophil granule	cellular component	GO:0042582	156	7	18985	189
0.0009703	-6.94	primary lysosome	cellular component	GO:0005766	156	7	18985	189
0.0009725	-6.94	-	gene3d domains	1.10.287.600	21	3	8522	81
0.0009725	-6.94	-	gene3d domains	3.40.50.1440	21	3	8522	81
0.0009752	-6.93	EPB41L4B (erythrocyte membrane protein band 4.1 like 4B)	protein interactions	54566	18	3	17456	194
0.0009752	-6.93	PDIA2 (protein disulfide isomerase family A member 2)	protein interactions	64714	18	3	17456	194
0.0009752	-6.93	ORF47 (ORF47)	protein interactions	4961475	18	3	17456	194
0.0009799	-6.93	regulation of phosphatidylcholine biosynthetic process	biological process	GO:2001245	5	2	18054	181
0.0009835	-6.92	Tubulin/FtsZ_C_sf	interpro domains	IPR037103	19	3	18616	196
0.0009885	-6.92	LAMA1 (laminin subunit alpha 1)	protein interactions	284217	40	4	17456	194
0.0009885	-6.92	RNASEH2B (ribonuclease H2 subunit B)	protein interactions	79621	40	4	17456	194
0.00099	-6.92	BIOCARTA_MCM_PATHWAY	MSigDB lists	BIOCARTA_MCM_PATHWAY	18	3	17275	193
0.0009905	-6.92	GSE2770_UNTREATED_VS_IL4_TREATED_ACT_CD4_TCELL_48H_DN	MSigDB lists	GSE2770_UNTREATED_VS_IL4_TREATED_ACT_CD4_TCELL_48H_DN	181	8	17275	193
0.0009905	-6.92	GSE32986_GMCSF_VS_GMCSF_AND_CURDLAN_LOWDOSE_STIM_DC_UP	MSigDB lists	GSE32986_GMCSF_VS_GMCSF_AND_CURDLAN_LOWDOSE_STIM_DC_UP	181	8	17275	193
0.0009905	-6.92	GSE16386_IL4_VS_IL4_AND_ROSIGLITAZONE_STIM_MACROPHAGE_6H_UP	MSigDB lists	GSE16386_IL4_VS_IL4_AND_ROSIGLITAZONE_STIM_MACROPHAGE_6H_UP	181	8	17275	193
0.0009905	-6.92	GSE14308_TH2_VS_TH17_UP	MSigDB lists	GSE14308_TH2_VS_TH17_UP	181	8	17275	193
0.0009905	-6.92	GSE14000_UNSTIM_VS_4H_LPS_DC_DN	MSigDB lists	GSE14000_UNSTIM_VS_4H_LPS_DC_DN	181	8	17275	193
0.0009961	-6.91	regulation of mitochondrial membrane permeability	biological process	GO:0046902	76	5	18054	181
0.001002	-6.91	primitive_neuroectodermal_tumour-medulloblastoma	COSMIC cancer mutations	primitive_neuroectodermal_tumour-medulloblastoma	15696	187	17255	193
0.001006	-6.9	GO_RESPONSE_TO_BIOTIC_STIMULUS	MSigDB lists	GO_RESPONSE_TO_BIOTIC_STIMULUS	829	20	17275	193
0.001008	-6.9	GNF2_RRM2	MSigDB lists	GNF2_RRM2	40	4	17275	193
0.001016	-6.89	GO_REGULATION_OF_CELL_DEATH	MSigDB lists	GO_REGULATION_OF_CELL_DEATH	1412	29	17275	193
0.001016	-6.89	organelle fission	biological process	GO:0048285	304	10	18054	181
0.001026	-6.88	GSE15330_LYMPHOID_MULTIPOTENT_VS_GRANULOCYTE_MONOCYTE_PROGENITOR_IKAROS_KO_UP	MSigDB lists	GSE15330_LYMPHOID_MULTIPOTENT_VS_GRANULOCYTE_MONOCYTE_PROGENITOR_IKAROS_KO_UP	182	8	17275	193
0.001026	-6.88	GSE1460_INTRATHYMIC_T_PROGENITOR_VS_DP_THYMOCYTE_DN	MSigDB lists	GSE1460_INTRATHYMIC_T_PROGENITOR_VS_DP_THYMOCYTE_DN	182	8	17275	193
0.001026	-6.88	GSE13229_IMM_VS_MATURE_NKCELL_DN	MSigDB lists	GSE13229_IMM_VS_MATURE_NKCELL_DN	182	8	17275	193
0.001027	-6.88	binding	molecular function	GO:0005488	15004	173	17306	184
0.001028	-6.88	regulation of lymphocyte activation	biological process	GO:0051249	416	12	18054	181
0.001033	-6.88	MOV10 (Mov10 RISC complex RNA helicase)	protein interactions	4343	1024	23	17456	194
0.001049	-6.86	HELLER_SILENCED_BY_METHYLATION_UP	MSigDB lists	HELLER_SILENCED_BY_METHYLATION_UP	274	10	17275	193
0.001051	-6.86	GO_RNA_BINDING	MSigDB lists	GO_RNA_BINDING	1483	30	17275	193
0.001052	-6.86	positive regulation of cell death	biological process	GO:0010942	727	17	18054	181
0.001056	-6.85	chromosome	cellular component	GO:0005694	1074	22	18985	189
0.001057	-6.85	TUBB2A (tubulin beta 2A class IIa)	protein interactions	7280	142	7	17456	194
0.001057	-6.85	CRY1 (cryptochrome circadian regulator 1)	protein interactions	1407	142	7	17456	194
0.00106	-6.85	RPA2 (replication protein A2)	protein interactions	6118	484	14	17456	194
0.001063	-6.85	GSE22601_DOUBLE_POSITIVE_VS_CD4_SINGLE_POSITIVE_THYMOCYTE_DN	MSigDB lists	GSE22601_DOUBLE_POSITIVE_VS_CD4_SINGLE_POSITIVE_THYMOCYTE_DN	183	8	17275	193
0.001063	-6.85	GSE15930_NAIVE_VS_48H_IN_VITRO_STIM_IL12_CD8_TCELL_DN	MSigDB lists	GSE15930_NAIVE_VS_48H_IN_VITRO_STIM_IL12_CD8_TCELL_DN	183	8	17275	193
0.001063	-6.85	GSE17721_POLYIC_VS_CPG_2H_BMDC_DN	MSigDB lists	GSE17721_POLYIC_VS_CPG_2H_BMDC_DN	183	8	17275	193
0.001063	-6.85	GSE3982_BCELL_VS_BASOPHIL_DN	MSigDB lists	GSE3982_BCELL_VS_BASOPHIL_DN	183	8	17275	193
0.001063	-6.85	GSE3337_CTRL_VS_16H_IFNG_IN_CD8POS_DC_DN	MSigDB lists	GSE3337_CTRL_VS_16H_IFNG_IN_CD8POS_DC_DN	183	8	17275	193
0.001063	-6.85	GSE3982_BCELL_VS_EFF_MEMORY_CD4_TCELL_DN	MSigDB lists	GSE3982_BCELL_VS_EFF_MEMORY_CD4_TCELL_DN	183	8	17275	193
0.001063	-6.85	GSE28737_FOLLICULAR_VS_MARGINAL_ZONE_BCELL_UP	MSigDB lists	GSE28737_FOLLICULAR_VS_MARGINAL_ZONE_BCELL_UP	183	8	17275	193
0.001063	-6.85	GSE21033_CTRL_VS_POLYIC_STIM_DC_12H_DN	MSigDB lists	GSE21033_CTRL_VS_POLYIC_STIM_DC_12H_DN	183	8	17275	193
0.001063	-6.85	GSE24634_TREG_VS_TCONV_POST_DAY3_IL4_CONVERSION_UP	MSigDB lists	GSE24634_TREG_VS_TCONV_POST_DAY3_IL4_CONVERSION_UP	183	8	17275	193
0.001063	-6.85	GSE22886_UNSTIM_VS_STIM_MEMORY_TCELL_UP	MSigDB lists	GSE22886_UNSTIM_VS_STIM_MEMORY_TCELL_UP	183	8	17275	193
0.001071	-6.84	bile_duct	COSMIC cancer mutations	bile_duct	15442	185	17255	193
0.001071	-6.84	biliary_tract-bile_duct-carcinoma-adenocarcinoma	COSMIC cancer mutations	biliary_tract-bile_duct-carcinoma-adenocarcinoma	15442	185	17255	193
0.00108	-6.83	SMC	interpro domains	IPR024704	5	2	18616	196
0.00108	-6.83	Disulphide_isomerase	interpro domains	IPR005788	5	2	18616	196
0.00108	-6.83	Thiolase_AS	interpro domains	IPR020610	5	2	18616	196
0.001101	-6.81	C-acetyltransferase activity	molecular function	GO:0016453	5	2	17306	184
0.001101	-6.81	CCR1 chemokine receptor binding	molecular function	GO:0031726	5	2	17306	184
0.001101	-6.81	C-X3-C chemokine binding	molecular function	GO:0019960	5	2	17306	184
0.001101	-6.81	GSE25088_WT_VS_STAT6_KO_MACROPHAGE_IL4_STIM_DN	MSigDB lists	GSE25088_WT_VS_STAT6_KO_MACROPHAGE_IL4_STIM_DN	184	8	17275	193
0.001101	-6.81	GSE41867_LCMV_ARMSTRONG_VS_CLONE13_DAY6_EFFECTOR_CD8_TCELL_DN	MSigDB lists	GSE41867_LCMV_ARMSTRONG_VS_CLONE13_DAY6_EFFECTOR_CD8_TCELL_DN	184	8	17275	193
0.001101	-6.81	GSE3039_ALPHABETA_CD8_TCELL_VS_B1_BCELL_DN	MSigDB lists	GSE3039_ALPHABETA_CD8_TCELL_VS_B1_BCELL_DN	184	8	17275	193
0.001101	-6.81	GSE22140_GERMFREE_VS_SPF_ARTHRITIC_MOUSE_CD4_TCELL_DN	MSigDB lists	GSE22140_GERMFREE_VS_SPF_ARTHRITIC_MOUSE_CD4_TCELL_DN	184	8	17275	193
0.001101	-6.81	GSE36078_WT_VS_IL1R_KO_LUNG_DC_AFTER_AD5_T425A_HEXON_INF_UP	MSigDB lists	GSE36078_WT_VS_IL1R_KO_LUNG_DC_AFTER_AD5_T425A_HEXON_INF_UP	184	8	17275	193
0.001101	-6.81	GSE39110_DAY3_VS_DAY6_POST_IMMUNIZATION_CD8_TCELL_DN	MSigDB lists	GSE39110_DAY3_VS_DAY6_POST_IMMUNIZATION_CD8_TCELL_DN	184	8	17275	193
0.001101	-6.81	GSE17301_ACD3_ACD28_VS_ACD3_ACD28_AND_IFNA2_STIM_CD8_TCELL_UP	MSigDB lists	GSE17301_ACD3_ACD28_VS_ACD3_ACD28_AND_IFNA2_STIM_CD8_TCELL_UP	184	8	17275	193
0.001101	-6.81	GSE42088_UNINF_VS_LEISHMANIA_INF_DC_4H_UP	MSigDB lists	GSE42088_UNINF_VS_LEISHMANIA_INF_DC_4H_UP	184	8	17275	193
0.001101	-6.81	GSE5589_LPS_VS_LPS_AND_IL10_STIM_IL10_KO_MACROPHAGE_45MIN_DN	MSigDB lists	GSE5589_LPS_VS_LPS_AND_IL10_STIM_IL10_KO_MACROPHAGE_45MIN_DN	184	8	17275	193
0.001101	-6.81	GSE10325_CD4_TCELL_VS_LUPUS_CD4_TCELL_DN	MSigDB lists	GSE10325_CD4_TCELL_VS_LUPUS_CD4_TCELL_DN	184	8	17275	193
0.001101	-6.81	nuclear part	cellular component	GO:0044428	4883	68	18985	189
0.001107	-6.81	LI_LUNG_CANCER	MSigDB lists	LI_LUNG_CANCER	41	4	17275	193
0.001109	-6.8	intracellular membrane-bounded organelle	cellular component	GO:0043231	11279	133	18985	189
0.001111	-6.8	GRABARCZYK_BCL11B_TARGETS_UP	MSigDB lists	GRABARCZYK_BCL11B_TARGETS_UP	70	5	17275	193
0.001111	-6.8	GO_REGULATION_OF_VIRAL_GENOME_REPLICATION	MSigDB lists	GO_REGULATION_OF_VIRAL_GENOME_REPLICATION	70	5	17275	193
0.001114	-6.8	GO_REGULATION_OF_CELL_ADHESION	MSigDB lists	GO_REGULATION_OF_CELL_ADHESION	597	16	17275	193
0.001129	-6.79	GO_CELLULAR_RESPONSE_TO_DNA_DAMAGE_STIMULUS	MSigDB lists	GO_CELLULAR_RESPONSE_TO_DNA_DAMAGE_STIMULUS	656	17	17275	193
0.00114	-6.78	GSE23308_WT_VS_MINERALCORTICOID_REC_KO_MACROPHAGE_UP	MSigDB lists	GSE23308_WT_VS_MINERALCORTICOID_REC_KO_MACROPHAGE_UP	185	8	17275	193
0.00114	-6.78	GSE5455_HEALTHY_VS_TUMOR_BEARING_MOUSE_SPLEEN_MONOCYTE_DN	MSigDB lists	GSE5455_HEALTHY_VS_TUMOR_BEARING_MOUSE_SPLEEN_MONOCYTE_DN	185	8	17275	193
0.00114	-6.78	GSE43863_NAIVE_VS_MEMORY_TFH_CD4_TCELL_D150_LCMV_DN	MSigDB lists	GSE43863_NAIVE_VS_MEMORY_TFH_CD4_TCELL_D150_LCMV_DN	185	8	17275	193
0.00114	-6.78	GSE23568_CTRL_VS_ID3_TRANSDUCED_CD8_TCELL_UP	MSigDB lists	GSE23568_CTRL_VS_ID3_TRANSDUCED_CD8_TCELL_UP	185	8	17275	193
0.00114	-6.78	GSE36826_WT_VS_IL1R_KO_SKIN_STAPH_AUREUS_INF_UP	MSigDB lists	GSE36826_WT_VS_IL1R_KO_SKIN_STAPH_AUREUS_INF_UP	185	8	17275	193
0.00114	-6.78	GSE24634_IL4_VS_CTRL_TREATED_NAIVE_CD4_TCELL_DAY10_UP	MSigDB lists	GSE24634_IL4_VS_CTRL_TREATED_NAIVE_CD4_TCELL_DAY10_UP	185	8	17275	193
0.00114	-6.78	GSE21063_WT_VS_NFATC1_KO_8H_ANTI_IGM_STIM_BCELL_UP	MSigDB lists	GSE21063_WT_VS_NFATC1_KO_8H_ANTI_IGM_STIM_BCELL_UP	185	8	17275	193
0.00114	-6.78	GSE16451_IMMATURE_VS_MATURE_NEURON_CELL_LINE_WEST_EQUINE_ENC_VIRUS_DN	MSigDB lists	GSE16451_IMMATURE_VS_MATURE_NEURON_CELL_LINE_WEST_EQUINE_ENC_VIRUS_DN	185	8	17275	193
0.00114	-6.78	GSE24142_EARLY_THYMIC_PROGENITOR_VS_DN3_THYMOCYTE_ADULT_DN	MSigDB lists	GSE24142_EARLY_THYMIC_PROGENITOR_VS_DN3_THYMOCYTE_ADULT_DN	185	8	17275	193
0.001147	-6.77	ZC3H18 (zinc finger CCCH-type containing 18)	protein interactions	124245	144	7	17456	194
0.001148	-6.77	Tubulin/FtsZ_2-layer-sand-dom	interpro domains	IPR018316	20	3	18616	196
0.001149	-6.77	HLA-G (major histocompatibility complex, class I, G)	protein interactions	3135	19	3	17456	194
0.001155	-6.76	regulation of immune response	biological process	GO:0050776	1005	21	18054	181
0.001155	-6.76	positive regulation of immune system process	biological process	GO:0002684	1005	21	18054	181
0.001158	-6.76	PGD (phosphogluconate dehydrogenase)	protein interactions	5226	71	5	17456	194
0.001166	-6.75	SA_CASPASE_CASCADE	MSigDB lists	SA_CASPASE_CASCADE	19	3	17275	193
0.001166	-6.75	BIOCARTA_STATHMIN_PATHWAY	MSigDB lists	BIOCARTA_STATHMIN_PATHWAY	19	3	17275	193
0.001166	-6.75	BIOCARTA_NKCELLS_PATHWAY	MSigDB lists	BIOCARTA_NKCELLS_PATHWAY	19	3	17275	193
0.00118	-6.74	GSE3982_MAC_VS_NEUTROPHIL_DN	MSigDB lists	GSE3982_MAC_VS_NEUTROPHIL_DN	186	8	17275	193
0.00118	-6.74	GSE7852_TREG_VS_TCONV_THYMUS_UP	MSigDB lists	GSE7852_TREG_VS_TCONV_THYMUS_UP	186	8	17275	193
0.00118	-6.74	GSE41978_WT_VS_ID2_KO_AND_BIM_KO_KLRG1_LOW_EFFECTOR_CD8_TCELL_UP	MSigDB lists	GSE41978_WT_VS_ID2_KO_AND_BIM_KO_KLRG1_LOW_EFFECTOR_CD8_TCELL_UP	186	8	17275	193
0.00118	-6.74	GSE10240_IL22_VS_IL22_AND_IL17_STIM_PRIMARY_BRONCHIAL_EPITHELIAL_CELLS_UP	MSigDB lists	GSE10240_IL22_VS_IL22_AND_IL17_STIM_PRIMARY_BRONCHIAL_EPITHELIAL_CELLS_UP	186	8	17275	193
0.00118	-6.74	GSE29949_DC_BRAIN_VS_MONOCYTE_BONE_MARROW_UP	MSigDB lists	GSE29949_DC_BRAIN_VS_MONOCYTE_BONE_MARROW_UP	186	8	17275	193
0.00118	-6.74	GSE11961_MARGINAL_ZONE_BCELL_VS_GERMINAL_CENTER_BCELL_DAY7_DN	MSigDB lists	GSE11961_MARGINAL_ZONE_BCELL_VS_GERMINAL_CENTER_BCELL_DAY7_DN	186	8	17275	193
0.00118	-6.74	GSE41176_UNSTIM_VS_ANTI_IGM_STIM_BCELL_24H_DN	MSigDB lists	GSE41176_UNSTIM_VS_ANTI_IGM_STIM_BCELL_24H_DN	186	8	17275	193
0.00118	-6.74	GSE17721_CTRL_VS_CPG_4H_BMDC_UP	MSigDB lists	GSE17721_CTRL_VS_CPG_4H_BMDC_UP	186	8	17275	193
0.00118	-6.74	GSE14908_ATOPIC_VS_NONATOPIC_PATIENT_HDM_STIM_CD4_TCELL_DN	MSigDB lists	GSE14908_ATOPIC_VS_NONATOPIC_PATIENT_HDM_STIM_CD4_TCELL_DN	186	8	17275	193
0.00118	-6.74	GSE2405_0H_VS_9H_A_PHAGOCYTOPHILUM_STIM_NEUTROPHIL_DN	MSigDB lists	GSE2405_0H_VS_9H_A_PHAGOCYTOPHILUM_STIM_NEUTROPHIL_DN	186	8	17275	193
0.00118	-6.74	GSE40666_NAIVE_VS_EFFECTOR_CD8_TCELL_DN	MSigDB lists	GSE40666_NAIVE_VS_EFFECTOR_CD8_TCELL_DN	186	8	17275	193
0.00118	-6.74	GSE22886_NAIVE_CD4_TCELL_VS_NEUTROPHIL_UP	MSigDB lists	GSE22886_NAIVE_CD4_TCELL_VS_NEUTROPHIL_UP	186	8	17275	193
0.001183	-6.74	Tubulin_C	pfam domains	PF03953	20	3	17385	185
0.001183	-6.74	cytoplasmic vesicle	cellular component	GO:0031410	2309	38	18985	189
0.001183	-6.74	GAL_LEUKEMIC_STEM_CELL_DN	MSigDB lists	GAL_LEUKEMIC_STEM_CELL_DN	231	9	17275	193
0.001185	-6.74	ROSS_AML_WITH_PML_RARA_FUSION	MSigDB lists	ROSS_AML_WITH_PML_RARA_FUSION	71	5	17275	193
0.001185	-6.74	S100A9 (S100 calcium binding protein A9)	protein interactions	6280	106	6	17456	194
0.001202	-6.72	Tap2 (transporter 2, ATP binding cassette subfamily B member)	protein interactions	24812	5	2	17456	194
0.001206	-6.72	chromosome organization	biological process	GO:0051276	1079	22	18054	181
0.001212	-6.72	intracellular vesicle	cellular component	GO:0097708	2312	38	18985	189
0.001213	-6.71	GO_PROTEIN_SELF_ASSOCIATION	MSigDB lists	GO_PROTEIN_SELF_ASSOCIATION	42	4	17275	193
0.001213	-6.71	GO_CHROMOSOME_ORGANIZATION_INVOLVED_IN_MEIOTIC_CELL_CYCLE	MSigDB lists	GO_CHROMOSOME_ORGANIZATION_INVOLVED_IN_MEIOTIC_CELL_CYCLE	42	4	17275	193
0.001213	-6.71	BURTON_ADIPOGENESIS_PEAK_AT_24HR	MSigDB lists	BURTON_ADIPOGENESIS_PEAK_AT_24HR	42	4	17275	193
0.001217	-6.71	REACTOME_S_PHASE	MSigDB lists	REACTOME_S_PHASE	106	6	17275	193
0.001221	-6.71	GSE40666_WT_VS_STAT1_KO_CD8_TCELL_WITH_IFNA_STIM_90MIN_DN	MSigDB lists	GSE40666_WT_VS_STAT1_KO_CD8_TCELL_WITH_IFNA_STIM_90MIN_DN	187	8	17275	193
0.001221	-6.71	GSE3982_MAC_VS_TH2_DN	MSigDB lists	GSE3982_MAC_VS_TH2_DN	187	8	17275	193
0.001221	-6.71	GSE19198_CTRL_VS_IL21_TREATED_TCELL_24H_DN	MSigDB lists	GSE19198_CTRL_VS_IL21_TREATED_TCELL_24H_DN	187	8	17275	193
0.001221	-6.71	GSE30962_ACUTE_VS_CHRONIC_LCMV_SECONDARY_INF_CD8_TCELL_DN	MSigDB lists	GSE30962_ACUTE_VS_CHRONIC_LCMV_SECONDARY_INF_CD8_TCELL_DN	187	8	17275	193
0.001221	-6.71	GSE26912_TUMORICIDAL_VS_CTRL_MACROPHAGE_DN	MSigDB lists	GSE26912_TUMORICIDAL_VS_CTRL_MACROPHAGE_DN	187	8	17275	193
0.001221	-6.71	GSE27786_LIN_NEG_VS_CD8_TCELL_DN	MSigDB lists	GSE27786_LIN_NEG_VS_CD8_TCELL_DN	187	8	17275	193
0.001221	-6.71	GSE360_L_DONOVANI_VS_T_GONDII_DC_DN	MSigDB lists	GSE360_L_DONOVANI_VS_T_GONDII_DC_DN	187	8	17275	193
0.001221	-6.71	GSE22432_MULTIPOTENT_PROGENITOR_VS_PDC_UP	MSigDB lists	GSE22432_MULTIPOTENT_PROGENITOR_VS_PDC_UP	187	8	17275	193
0.001221	-6.71	GSE12845_IGD_NEG_BLOOD_VS_PRE_GC_TONSIL_BCELL_DN	MSigDB lists	GSE12845_IGD_NEG_BLOOD_VS_PRE_GC_TONSIL_BCELL_DN	187	8	17275	193
0.001221	-6.71	GSE5589_UNSTIM_VS_45MIN_LPS_AND_IL6_STIM_MACROPHAGE_UP	MSigDB lists	GSE5589_UNSTIM_VS_45MIN_LPS_AND_IL6_STIM_MACROPHAGE_UP	187	8	17275	193
0.001221	-6.71	GSE40184_HEALTHY_VS_HCV_INFECTED_DONOR_PBMC_DN	MSigDB lists	GSE40184_HEALTHY_VS_HCV_INFECTED_DONOR_PBMC_DN	187	8	17275	193
0.001221	-6.71	GSE37534_UNTREATED_VS_GW1929_TREATED_CD4_TCELL_PPARG1_AND_FOXP3_TRASDUCED_DN	MSigDB lists	GSE37534_UNTREATED_VS_GW1929_TREATED_CD4_TCELL_PPARG1_AND_FOXP3_TRASDUCED_DN	187	8	17275	193
0.001221	-6.71	GSE20366_TREG_VS_NAIVE_CD4_TCELL_HOMEOSTATIC_CONVERSION_DN	MSigDB lists	GSE20366_TREG_VS_NAIVE_CD4_TCELL_HOMEOSTATIC_CONVERSION_DN	187	8	17275	193
0.001221	-6.71	GSE22601_DOUBLE_NEGATIVE_VS_CD4_SINGLE_POSITIVE_THYMOCYTE_UP	MSigDB lists	GSE22601_DOUBLE_NEGATIVE_VS_CD4_SINGLE_POSITIVE_THYMOCYTE_UP	187	8	17275	193
0.001221	-6.71	GSE19401_NAIVE_VS_IMMUNIZED_MOUSE_PLN_FOLLICULAR_DC_DN	MSigDB lists	GSE19401_NAIVE_VS_IMMUNIZED_MOUSE_PLN_FOLLICULAR_DC_DN	187	8	17275	193
0.001231	-6.7	THIOLASE_3	prosite domains	PS00099	5	2	12079	136
0.001264	-6.67	GSE28726_ACT_CD4_TCELL_VS_ACT_NKTCELL_UP	MSigDB lists	GSE28726_ACT_CD4_TCELL_VS_ACT_NKTCELL_UP	188	8	17275	193
0.001264	-6.67	GSE10325_BCELL_VS_LUPUS_BCELL_DN	MSigDB lists	GSE10325_BCELL_VS_LUPUS_BCELL_DN	188	8	17275	193
0.001264	-6.67	GSE15330_WT_VS_IKAROS_KO_GRANULOCYTE_MONOCYTE_PROGENITOR_UP	MSigDB lists	GSE15330_WT_VS_IKAROS_KO_GRANULOCYTE_MONOCYTE_PROGENITOR_UP	188	8	17275	193
0.001265	-6.67	RODRIGUES_THYROID_CARCINOMA_ANAPLASTIC_UP	MSigDB lists	RODRIGUES_THYROID_CARCINOMA_ANAPLASTIC_UP	663	17	17275	193
0.001272	-6.67	DNA-dependent DNA replication	biological process	GO:0006261	119	6	18054	181
0.001278	-6.66	VANTVEER_BREAST_CANCER_METASTASIS_DN	MSigDB lists	VANTVEER_BREAST_CANCER_METASTASIS_DN	107	6	17275	193
0.001278	-6.66	Tubulin_C	smart domains	SM00865	20	3	9476	104
0.001299	-6.65	AAR2 (AAR2 splicing factor)	protein interactions	25980	609	16	17456	194
0.001301	-6.64	NAE1 (NEDD8 activating enzyme E1 subunit 1)	protein interactions	8883	43	4	17456	194
0.001307	-6.64	GSE33292_DN3_THYMOCYTE_VS_TCELL_LYMPHOMA_FROM_TCF1_KO_DN	MSigDB lists	GSE33292_DN3_THYMOCYTE_VS_TCELL_LYMPHOMA_FROM_TCF1_KO_DN	189	8	17275	193
0.001307	-6.64	GSE5960_TH1_VS_ANERGIC_TH1_DN	MSigDB lists	GSE5960_TH1_VS_ANERGIC_TH1_DN	189	8	17275	193
0.001307	-6.64	GSE17812_WT_VS_THPOK_KO_MEMORY_CD8_TCELL_DN	MSigDB lists	GSE17812_WT_VS_THPOK_KO_MEMORY_CD8_TCELL_DN	189	8	17275	193
0.001307	-6.64	GSE21670_UNTREATED_VS_TGFB_IL6_TREATED_STAT3_KO_CD4_TCELL_UP	MSigDB lists	GSE21670_UNTREATED_VS_TGFB_IL6_TREATED_STAT3_KO_CD4_TCELL_UP	189	8	17275	193
0.001307	-6.64	GSE15733_BM_VS_SPLEEN_MEMORY_CD4_TCELL_UP	MSigDB lists	GSE15733_BM_VS_SPLEEN_MEMORY_CD4_TCELL_UP	189	8	17275	193
0.001307	-6.64	GSE26727_WT_VS_KLF2_KO_LPS_STIM_MACROPHAGE_DN	MSigDB lists	GSE26727_WT_VS_KLF2_KO_LPS_STIM_MACROPHAGE_DN	189	8	17275	193
0.001307	-6.64	GSE27859_DC_VS_CD11C_INT_F480_INT_DC_DN	MSigDB lists	GSE27859_DC_VS_CD11C_INT_F480_INT_DC_DN	189	8	17275	193
0.001314	-6.63	single-stranded DNA binding	molecular function	GO:0003697	113	6	17306	184
0.001319	-6.63	Activation of NOXA and translocation to mitochondria	REACTOME pathways	R-HSA-111448	5	2	10287	120
0.001326	-6.63	GALLUZZI_PERMEABILIZE_MITOCHONDRIA	MSigDB lists	GALLUZZI_PERMEABILIZE_MITOCHONDRIA	43	4	17275	193
0.001326	-6.63	regulation of nuclease activity	biological process	GO:0032069	22	3	18054	181
0.001326	-6.63	DNA strand elongation	biological process	GO:0022616	22	3	18054	181
0.001329	-6.62	Tubulin_CS	interpro domains	IPR017975	21	3	18616	196
0.001329	-6.62	Tubulin	interpro domains	IPR000217	21	3	18616	196
0.001329	-6.62	Tubulin_FtsZ_GTPase	interpro domains	IPR003008	21	3	18616	196
0.001329	-6.62	Tub_FtsZ_C	interpro domains	IPR008280	21	3	18616	196
0.001329	-6.62	Tubulin_C	interpro domains	IPR023123	21	3	18616	196
0.00133	-6.62	KRIGE_RESPONSE_TO_TOSEDOSTAT_24HR_DN	MSigDB lists	KRIGE_RESPONSE_TO_TOSEDOSTAT_24HR_DN	911	21	17275	193
0.001332	-6.62	WEI_MYCN_TARGETS_WITH_E_BOX	MSigDB lists	WEI_MYCN_TARGETS_WITH_E_BOX	726	18	17275	193
0.001338	-6.62	HSPA8 (heat shock protein family A (Hsp70) member 8)	protein interactions	3312	730	18	17456	194
0.00134	-6.61	MODULE_321	MSigDB lists	MODULE_321	108	6	17275	193
0.00134	-6.61	MODULE_192	MSigDB lists	MODULE_192	108	6	17275	193
0.00134	-6.61	TUBA4B (tubulin alpha 4b)	protein interactions	80086	20	3	17456	194
0.00134	-6.61	ITGA9 (integrin subunit alpha 9)	protein interactions	3680	20	3	17456	194
0.00134	-6.61	ASB17 (ankyrin repeat and SOCS box containing 17)	protein interactions	127247	20	3	17456	194
0.001348	-6.61	intracellular non-membrane-bounded organelle	cellular component	GO:0043232	4647	65	18985	189
0.001348	-6.61	sterol biosynthetic process	biological process	GO:0016126	48	4	18054	181
0.001348	-6.61	sister chromatid cohesion	biological process	GO:0007062	48	4	18054	181
0.001352	-6.61	GSE15930_NAIVE_VS_24H_IN_VITRO_STIM_INFAB_CD8_TCELL_DN	MSigDB lists	GSE15930_NAIVE_VS_24H_IN_VITRO_STIM_INFAB_CD8_TCELL_DN	190	8	17275	193
0.001352	-6.61	GSE17721_LPS_VS_CPG_8H_BMDC_UP	MSigDB lists	GSE17721_LPS_VS_CPG_8H_BMDC_UP	190	8	17275	193
0.001352	-6.61	GSE2770_IL12_AND_TGFB_ACT_VS_ACT_CD4_TCELL_6H_DN	MSigDB lists	GSE2770_IL12_AND_TGFB_ACT_VS_ACT_CD4_TCELL_6H_DN	190	8	17275	193
0.001352	-6.61	GSE3337_CTRL_VS_4H_IFNG_IN_CD8POS_DC_DN	MSigDB lists	GSE3337_CTRL_VS_4H_IFNG_IN_CD8POS_DC_DN	190	8	17275	193
0.001352	-6.61	GSE43863_TFH_VS_LY6C_INT_CXCR5POS_EFFECTOR_CD4_TCELL_UP	MSigDB lists	GSE43863_TFH_VS_LY6C_INT_CXCR5POS_EFFECTOR_CD4_TCELL_UP	190	8	17275	193
0.001352	-6.61	GSE9650_EXHAUSTED_VS_MEMORY_CD8_TCELL_DN	MSigDB lists	GSE9650_EXHAUSTED_VS_MEMORY_CD8_TCELL_DN	190	8	17275	193
0.001352	-6.61	GOLDRATH_NAIVE_VS_MEMORY_CD8_TCELL_UP	MSigDB lists	GOLDRATH_NAIVE_VS_MEMORY_CD8_TCELL_UP	190	8	17275	193
0.001361	-6.6	GO_INTRAMOLECULAR_OXIDOREDUCTASE_ACTIVITY_TRANSPOSING_S_S_BONDS	MSigDB lists	GO_INTRAMOLECULAR_OXIDOREDUCTASE_ACTIVITY_TRANSPOSING_S_S_BONDS	20	3	17275	193
0.001363	-6.6	positive regulation of cellular process	biological process	GO:0048522	5358	73	18054	181
0.001369	-6.59	Tubulin	pfam domains	PF00091	21	3	17385	185
0.001385	-6.58	GSE25677_MPL_VS_MPL_AND_R848_STIM_BCELL_UP	MSigDB lists	GSE25677_MPL_VS_MPL_AND_R848_STIM_BCELL_UP	148	7	17275	193
0.001398	-6.57	GSE45365_NK_CELL_VS_CD11B_DC_MCMV_INFECTION_DN	MSigDB lists	GSE45365_NK_CELL_VS_CD11B_DC_MCMV_INFECTION_DN	191	8	17275	193
0.001398	-6.57	GSE32034_LY6C_HIGH_VS_LOW_MONOCYTE_UP	MSigDB lists	GSE32034_LY6C_HIGH_VS_LOW_MONOCYTE_UP	191	8	17275	193
0.001398	-6.57	GSE22886_CTRL_VS_LPS_24H_DC_DN	MSigDB lists	GSE22886_CTRL_VS_LPS_24H_DC_DN	191	8	17275	193
0.001398	-6.57	GSE24142_EARLY_THYMIC_PROGENITOR_VS_DN2_THYMOCYTE_FETAL_UP	MSigDB lists	GSE24142_EARLY_THYMIC_PROGENITOR_VS_DN2_THYMOCYTE_FETAL_UP	191	8	17275	193
0.001398	-6.57	GSE15930_STIM_VS_STIM_AND_TRICHOSTATINA_48H_CD8_T_CELL_UP	MSigDB lists	GSE15930_STIM_VS_STIM_AND_TRICHOSTATINA_48H_CD8_T_CELL_UP	191	8	17275	193
0.001398	-6.57	GSE34006_WT_VS_A2AR_KO_TREG_UP	MSigDB lists	GSE34006_WT_VS_A2AR_KO_TREG_UP	191	8	17275	193
0.001398	-6.57	GSE15930_NAIVE_VS_24H_IN_VITRO_STIM_IL12_CD8_TCELL_DN	MSigDB lists	GSE15930_NAIVE_VS_24H_IN_VITRO_STIM_IL12_CD8_TCELL_DN	191	8	17275	193
0.001398	-6.57	GSE9316_IL6_KO_VS_IFNG_KO_INVIVO_EXPANDED_CD4_TCELL_DN	MSigDB lists	GSE9316_IL6_KO_VS_IFNG_KO_INVIVO_EXPANDED_CD4_TCELL_DN	191	8	17275	193
0.001398	-6.57	GSE12845_IGD_POS_BLOOD_VS_PRE_GC_TONSIL_BCELL_DN	MSigDB lists	GSE12845_IGD_POS_BLOOD_VS_PRE_GC_TONSIL_BCELL_DN	191	8	17275	193
0.001398	-6.57	GO_REGULATION_OF_SYMBIOSIS_ENCOMPASSING_MUTUALISM_THROUGH_PARASITISM	MSigDB lists	GO_REGULATION_OF_SYMBIOSIS_ENCOMPASSING_MUTUALISM_THROUGH_PARASITISM	191	8	17275	193
0.001418	-6.56	INTU (inturned planar cell polarity protein)	protein interactions	27152	44	4	17456	194
0.001418	-6.56	FBXO2 (F-box protein 2)	protein interactions	26232	44	4	17456	194
0.001419	-6.56	non-membrane-bounded organelle	cellular component	GO:0043228	4656	65	18985	189
0.001427	-6.55	CHICAS_RB1_TARGETS_LOW_SERUM	MSigDB lists	CHICAS_RB1_TARGETS_LOW_SERUM	74	5	17275	193
0.001437	-6.55	GO_SINGLE_ORGANISM_CELL_ADHESION	MSigDB lists	GO_SINGLE_ORGANISM_CELL_ADHESION	442	13	17275	193
0.001439	-6.54	GSE6259_FLT3L_INDUCED_DEC205_POS_DC_VS_BCELL_DN	MSigDB lists	GSE6259_FLT3L_INDUCED_DEC205_POS_DC_VS_BCELL_DN	149	7	17275	193
0.001439	-6.54	GSE15624_CTRL_VS_3H_HALOFUGINONE_TREATED_CD4_TCELL_DN	MSigDB lists	GSE15624_CTRL_VS_3H_HALOFUGINONE_TREATED_CD4_TCELL_DN	149	7	17275	193
0.001445	-6.54	GSE43260_BTLA_POS_VS_NEG_INTRATUMORAL_CD8_TCELL_UP	MSigDB lists	GSE43260_BTLA_POS_VS_NEG_INTRATUMORAL_CD8_TCELL_UP	192	8	17275	193
0.001445	-6.54	GSE22140_HEALTHY_VS_ARTHRITIC_GERMFREE_MOUSE_CD4_TCELL_DN	MSigDB lists	GSE22140_HEALTHY_VS_ARTHRITIC_GERMFREE_MOUSE_CD4_TCELL_DN	192	8	17275	193
0.001445	-6.54	GSE25890_CTRL_VS_IL33_IL7_TREATED_NUOCYTES_DN	MSigDB lists	GSE25890_CTRL_VS_IL33_IL7_TREATED_NUOCYTES_DN	192	8	17275	193
0.001445	-6.54	GSE17721_0.5H_VS_24H_CPG_BMDC_DN	MSigDB lists	GSE17721_0.5H_VS_24H_CPG_BMDC_DN	192	8	17275	193
0.001445	-6.54	GSE20715_0H_VS_48H_OZONE_TLR4_KO_LUNG_UP	MSigDB lists	GSE20715_0H_VS_48H_OZONE_TLR4_KO_LUNG_UP	192	8	17275	193
0.001445	-6.54	GSE22886_DAY0_VS_DAY1_MONOCYTE_IN_CULTURE_DN	MSigDB lists	GSE22886_DAY0_VS_DAY1_MONOCYTE_IN_CULTURE_DN	192	8	17275	193
0.001445	-6.54	GSE12392_CD8A_POS_VS_NEG_SPLEEN_IFNB_KO_DC_DN	MSigDB lists	GSE12392_CD8A_POS_VS_NEG_SPLEEN_IFNB_KO_DC_DN	192	8	17275	193
0.001446	-6.54	WHITFIELD_CELL_CYCLE_LITERATURE	MSigDB lists	WHITFIELD_CELL_CYCLE_LITERATURE	44	4	17275	193
0.001446	-6.54	ABRAMSON_INTERACT_WITH_AIRE	MSigDB lists	ABRAMSON_INTERACT_WITH_AIRE	44	4	17275	193
0.001451	-6.54	antigen processing and presentation	biological process	GO:0019882	214	8	18054	181
0.001452	-6.53	bone-vertebrae-Ewings_sarcoma-peripheral_primitive_neuroectodermal_tumour	COSMIC cancer mutations	bone-vertebrae-Ewings_sarcoma-peripheral_primitive_neuroectodermal_tumour	44	4	17255	193
0.001455	-6.53	MITSIADES_RESPONSE_TO_APLIDIN_DN	MSigDB lists	MITSIADES_RESPONSE_TO_APLIDIN_DN	238	9	17275	193
0.001456	-6.53	negative regulation of G protein-coupled receptor signaling pathway	biological process	GO:0045744	49	4	18054	181
0.00146	-6.53	nuclear membrane organization	biological process	GO:0071763	6	2	18054	181
0.00146	-6.53	meiotic chromosome condensation	biological process	GO:0010032	6	2	18054	181
0.00146	-6.53	regulation of sodium:proton antiporter activity	biological process	GO:0032415	6	2	18054	181
0.00146	-6.53	granzyme-mediated apoptotic signaling pathway	biological process	GO:0008626	6	2	18054	181
0.00146	-6.53	positive regulation of melanin biosynthetic process	biological process	GO:0048023	6	2	18054	181
0.00146	-6.53	positive regulation of natural killer cell chemotaxis	biological process	GO:2000503	6	2	18054	181
0.00146	-6.53	vesicle fusion with endoplasmic reticulum-Golgi intermediate compartment (ERGIC) membrane	biological process	GO:1990668	6	2	18054	181
0.001479	-6.52	Tubulin	smart domains	SM00864	21	3	9476	104
0.001493	-6.51	GSE22443_IL2_VS_IL12_TREATED_ACT_CD8_TCELL_DN	MSigDB lists	GSE22443_IL2_VS_IL12_TREATED_ACT_CD8_TCELL_DN	193	8	17275	193
0.001494	-6.51	nuclear chromosome segregation	biological process	GO:0098813	215	8	18054	181
0.001496	-6.51	GAVIN_FOXP3_TARGETS_CLUSTER_P3	MSigDB lists	GAVIN_FOXP3_TARGETS_CLUSTER_P3	150	7	17275	193
0.001509	-6.5	CCNB1 (cyclin B1)	protein interactions	891	151	7	17456	194
0.001514	-6.49	GO_RECEPTOR_BINDING	MSigDB lists	GO_RECEPTOR_BINDING	1381	28	17275	193
0.001514	-6.49	negative regulation of transposition	biological process	GO:0010529	23	3	18054	181
0.001514	-6.49	regulation of transposition	biological process	GO:0010528	23	3	18054	181
0.001515	-6.49	GO_MEIOSIS_I	MSigDB lists	GO_MEIOSIS_I	75	5	17275	193
0.001518	-6.49	serine-type endopeptidase activity	molecular function	GO:0004252	158	7	17306	184
0.001527	-6.48	Tubulin/FtsZ_GTPase_sf	interpro domains	IPR036525	22	3	18616	196
0.001543	-6.47	GSE360_L_MAJOR_VS_B_MALAYI_LOW_DOSE_DC_UP	MSigDB lists	GSE360_L_MAJOR_VS_B_MALAYI_LOW_DOSE_DC_UP	194	8	17275	193
0.001543	-6.47	MODULE_208	MSigDB lists	MODULE_208	111	6	17275	193
0.001543	-6.47	DFFA (DNA fragmentation factor subunit alpha)	protein interactions	1676	45	4	17456	194
0.001551	-6.47	Ppp6r1 (protein phosphatase 6, regulatory subunit 1)	protein interactions	243819	21	3	17456	194
0.001551	-6.47	VWF (von Willebrand factor)	protein interactions	7450	21	3	17456	194
0.001551	-6.47	IL12RB1 (interleukin 12 receptor subunit beta 1)	protein interactions	3594	21	3	17456	194
0.001551	-6.47	ARHGAP5 (Rho GTPase activating protein 5)	protein interactions	394	21	3	17456	194
0.001573	-6.45	BOHN_PRIMARY_IMMUNODEFICIENCY_SYNDROM_UP	MSigDB lists	BOHN_PRIMARY_IMMUNODEFICIENCY_SYNDROM_UP	45	4	17275	193
0.001573	-6.45	GO_CHAPERONE_MEDIATED_PROTEIN_FOLDING	MSigDB lists	GO_CHAPERONE_MEDIATED_PROTEIN_FOLDING	45	4	17275	193
0.001573	-6.45	MARIADASON_RESPONSE_TO_BUTYRATE_SULINDAC_6	MSigDB lists	MARIADASON_RESPONSE_TO_BUTYRATE_SULINDAC_6	45	4	17275	193
0.001573	-6.45	KENNY_CTNNB1_TARGETS_UP	MSigDB lists	KENNY_CTNNB1_TARGETS_UP	45	4	17275	193
0.001574	-6.45	WEST_ADRENOCORTICAL_TUMOR_MARKERS_UP	MSigDB lists	WEST_ADRENOCORTICAL_TUMOR_MARKERS_UP	21	3	17275	193
0.001601	-6.44	TUBULIN	prosite domains	PS00227	21	3	12079	136
0.001609	-6.43	Thiolase_CS	interpro domains	IPR020613	6	2	18616	196
0.001609	-6.43	SMC_hinge	interpro domains	IPR010935	6	2	18616	196
0.001609	-6.43	Thiolase	interpro domains	IPR002155	6	2	18616	196
0.001609	-6.43	Thiolase_N	interpro domains	IPR020616	6	2	18616	196
0.001609	-6.43	Thiolase_C	interpro domains	IPR020617	6	2	18616	196
0.001609	-6.43	RecF/RecN/SMC_N	interpro domains	IPR003395	6	2	18616	196
0.001609	-6.43	SMC_hinge_sf	interpro domains	IPR036277	6	2	18616	196
0.00164	-6.41	RNA-DNA hybrid ribonuclease activity	molecular function	GO:0004523	6	2	17306	184
0.00164	-6.41	acetyl-CoA C-acyltransferase activity	molecular function	GO:0003988	6	2	17306	184
0.001643	-6.41	SMC_hinge	pfam domains	PF06470	6	2	17385	185
0.001643	-6.41	Thiolase_N	pfam domains	PF00108	6	2	17385	185
0.001643	-6.41	ITAM	pfam domains	PF02189	6	2	17385	185
0.001643	-6.41	SMC_N	pfam domains	PF02463	6	2	17385	185
0.001643	-6.41	Thiolase_C	pfam domains	PF02803	6	2	17385	185
0.001645	-6.41	MUELLER_PLURINET	MSigDB lists	MUELLER_PLURINET	291	10	17275	193
0.001646	-6.41	GSE33292_WT_VS_TCF1_KO_DN3_THYMOCYTE_DN	MSigDB lists	GSE33292_WT_VS_TCF1_KO_DN3_THYMOCYTE_DN	196	8	17275	193
0.001646	-6.41	GROSS_HYPOXIA_VIA_ELK3_UP	MSigDB lists	GROSS_HYPOXIA_VIA_ELK3_UP	196	8	17275	193
0.001676	-6.39	GSE1791_CTRL_VS_NEUROMEDINU_IN_T_CELL_LINE_3H_UP	MSigDB lists	GSE1791_CTRL_VS_NEUROMEDINU_IN_T_CELL_LINE_3H_UP	153	7	17275	193
0.001676	-6.39	UBA3 (ubiquitin like modifier activating enzyme 3)	protein interactions	9039	46	4	17456	194
0.001679	-6.39	RACCACAR_AML_Q6	MSigDB lists	RACCACAR_AML_Q6	243	9	17275	193
0.001689	-6.38	SSRP1 (structure specific recognition protein 1)	protein interactions	6749	154	7	17456	194
0.001689	-6.38	LCK (LCK proto-oncogene, Src family tyrosine kinase)	protein interactions	3932	154	7	17456	194
0.00169	-6.38	DAIRKEE_CANCER_PRONE_RESPONSE_BPA_E2	MSigDB lists	DAIRKEE_CANCER_PRONE_RESPONSE_BPA_E2	113	6	17275	193
0.001703	-6.38	GO_CHAPERONE_BINDING	MSigDB lists	GO_CHAPERONE_BINDING	77	5	17275	193
0.001708	-6.37	GO_NEGATIVE_REGULATION_OF_VIRAL_GENOME_REPLICATION	MSigDB lists	GO_NEGATIVE_REGULATION_OF_VIRAL_GENOME_REPLICATION	46	4	17275	193
0.001733	-6.36	regulation of membrane permeability	biological process	GO:0090559	86	5	18054	181
0.001739	-6.35	SMC_hinge	smart domains	SM00968	6	2	9476	104
0.001739	-6.35	organelle localization	biological process	GO:0051640	566	14	18054	181
0.001739	-6.35	GSE37605_C57BL6_VS_NOD_FOXP3_FUSION_GFP_TCONV_UP	MSigDB lists	GSE37605_C57BL6_VS_NOD_FOXP3_FUSION_GFP_TCONV_UP	154	7	17275	193
0.001741	-6.35	CAIRO_HEPATOBLASTOMA_CLASSES_UP	MSigDB lists	CAIRO_HEPATOBLASTOMA_CLASSES_UP	565	15	17275	193
0.001743	-6.35	NKR-like_CTLD	interpro domains	IPR033992	23	3	18616	196
0.001755	-6.35	HALLMARK_ESTROGEN_RESPONSE_LATE	MSigDB lists	HALLMARK_ESTROGEN_RESPONSE_LATE	198	8	17275	193
0.001764	-6.34	DDIT3 (DNA damage inducible transcript 3)	protein interactions	1649	78	5	17456	194
0.001777	-6.33	meiotic cell cycle	biological process	GO:0051321	221	8	18054	181
0.001781	-6.33	CPEB2 (cytoplasmic polyadenylation element binding protein 2)	protein interactions	132864	22	3	17456	194
0.00179	-6.33	CD8B (CD8b molecule)	protein interactions	926	6	2	17456	194
0.001793	-6.32	TUBULIN	prints domains	PR01161	21	3	4648	55
0.001795	-6.32	apoptotic process	biological process	GO:0006915	901	19	18054	181
0.001801	-6.32	HEY1 (hes related family bHLH transcription factor with YRPW motif 1)	protein interactions	23462	115	6	17456	194
0.001805	-6.32	GSE17974_IL4_AND_ANTI_IL12_VS_UNTREATED_2H_ACT_CD4_TCELL_UP	MSigDB lists	GSE17974_IL4_AND_ANTI_IL12_VS_UNTREATED_2H_ACT_CD4_TCELL_UP	155	7	17275	193
0.001808	-6.32	MARKS_HDAC_TARGETS_UP	MSigDB lists	MARKS_HDAC_TARGETS_UP	22	3	17275	193
0.00181	-6.31	IGF1R (insulin like growth factor 1 receptor)	protein interactions	3480	200	8	17456	194
0.001816	-6.31	EGLN3 (egl-9 family hypoxia inducible factor 3)	protein interactions	112399	1269	26	17456	194
0.001816	-6.31	NIP7 (nucleolar pre-rRNA processing protein NIP7)	protein interactions	51388	47	4	17456	194
0.001825	-6.31	GO_CHROMOSOME_SEGREGATION	MSigDB lists	GO_CHROMOSOME_SEGREGATION	246	9	17275	193
0.001828	-6.3	endopeptidase activity	molecular function	GO:0004175	420	12	17306	184
0.001833	-6.3	THIOLASE_2	prosite domains	PS00737	6	2	12079	136
0.001841	-6.3	CDC34 (cell division cycle 34)	protein interactions	997	297	10	17456	194
0.001857	-6.29	breast-carcinoma-ductal_carcinoma	COSMIC cancer mutations	breast-carcinoma-ductal_carcinoma	15144	182	17255	193
0.00186	-6.29	HDAC4 (histone deacetylase 4)	protein interactions	9759	349	11	17456	194
0.001866	-6.28	AP1M1 (adaptor related protein complex 1 subunit mu 1)	protein interactions	8907	79	5	17456	194
0.001872	-6.28	GO_DEFENSE_RESPONSE_TO_VIRUS	MSigDB lists	GO_DEFENSE_RESPONSE_TO_VIRUS	156	7	17275	193
0.001875	-6.28	GO_CHROMOSOME_ORGANIZATION	MSigDB lists	GO_CHROMOSOME_ORGANIZATION	937	21	17275	193
0.001886	-6.27	G1 to S cell cycle control	WikiPathways	WP45	68	5	5311	70
0.001918	-6.26	meiotic chromosome segregation	biological process	GO:0045132	88	5	18054	181
0.001921	-6.25	negative regulation of leukocyte cell-cell adhesion	biological process	GO:1903038	129	6	18054	181
0.001941	-6.24	GSE6269_HEALTHY_VS_E_COLI_INF_PBMC_UP	MSigDB lists	GSE6269_HEALTHY_VS_E_COLI_INF_PBMC_UP	157	7	17275	193
0.001951	-6.24	negative regulation of leukocyte activation	biological process	GO:0002695	175	7	18054	181
0.001964	-6.23	CDC45 (cell division cycle 45)	protein interactions	8318	48	4	17456	194
0.001979	-6.23	DNA repair	biological process	GO:0006281	511	13	18054	181
0.001995	-6.22	protein-containing complex assembly	biological process	GO:0065003	1571	28	18054	181
0.001998	-6.22	positive regulation of biological process	biological process	GO:0048518	6081	80	18054	181
0.002012	-6.21	GSE37605_FOXP3_FUSION_GFP_VS_IRES_GFP_TREG_NOD_DN	MSigDB lists	GSE37605_FOXP3_FUSION_GFP_VS_IRES_GFP_TREG_NOD_DN	158	7	17275	193
0.002017	-6.21	KRIGE_RESPONSE_TO_TOSEDOSTAT_6HR_DN	MSigDB lists	KRIGE_RESPONSE_TO_TOSEDOSTAT_6HR_DN	816	19	17275	193
0.002017	-6.21	GSE14415_INDUCED_TREG_VS_FOXP3_KO_INDUCED_TREG_IL2_CULTURE_DN	MSigDB lists	GSE14415_INDUCED_TREG_VS_FOXP3_KO_INDUCED_TREG_IL2_CULTURE_DN	117	6	17275	193
0.002021	-6.2	TUBG1 (tubulin gamma 1)	protein interactions	7283	251	9	17456	194
0.002026	-6.2	MCM3 (minichromosome maintenance complex component 3)	protein interactions	4172	159	7	17456	194
0.00203	-6.2	DNA secondary structure binding	molecular function	GO:0000217	24	3	17306	184
0.00203	-6.2	DNA replication origin binding	molecular function	GO:0003688	24	3	17306	184
0.002031	-6.2	positive regulation of secondary metabolite biosynthetic process	biological process	GO:1900378	7	2	18054	181
0.002031	-6.2	luteolysis	biological process	GO:0001554	7	2	18054	181
0.002037	-6.2	pyrophosphatase activity	molecular function	GO:0016462	859	19	17306	184
0.002048	-6.19	HIST1H3E (histone cluster 1 H3 family member e)	protein interactions	8353	204	8	17456	194
0.002062	-6.18	MODULE_196	MSigDB lists	MODULE_196	23	3	17275	193
0.002062	-6.18	BIOCARTA_CASPASE_PATHWAY	MSigDB lists	BIOCARTA_CASPASE_PATHWAY	23	3	17275	193
0.002073	-6.18	LEE_BMP2_TARGETS_DN	MSigDB lists	LEE_BMP2_TARGETS_DN	818	19	17275	193
0.002079	-6.18	ZNF598 (zinc finger protein 598)	protein interactions	90850	354	11	17456	194
0.002079	-6.18	HDAC5 (histone deacetylase 5)	protein interactions	10014	354	11	17456	194
0.002086	-6.17	GSE2770_IL12_AND_TGFB_VS_IL4_TREATED_ACT_CD4_TCELL_48H_DN	MSigDB lists	GSE2770_IL12_AND_TGFB_VS_IL4_TREATED_ACT_CD4_TCELL_48H_DN	159	7	17275	193
0.002086	-6.17	GSE3920_IFNA_VS_IFNG_TREATED_ENDOTHELIAL_CELL_DN	MSigDB lists	GSE3920_IFNA_VS_IFNG_TREATED_ENDOTHELIAL_CELL_DN	159	7	17275	193
0.002093	-6.17	intramolecular oxidoreductase activity	molecular function	GO:0016860	51	4	17306	184
0.002099	-6.17	MTNR1A (melatonin receptor 1A)	protein interactions	4543	160	7	17456	194
0.002118	-6.16	hydrolase activity, acting on acid anhydrides	molecular function	GO:0016817	862	19	17306	184
0.002118	-6.16	hydrolase activity, acting on acid anhydrides, in phosphorus-containing anhydrides	molecular function	GO:0016818	862	19	17306	184
0.002124	-6.15	DNA Replication	WikiPathways	WP466	42	4	5311	70
0.002131	-6.15	MODULE_204	MSigDB lists	MODULE_204	81	5	17275	193
0.002161	-6.14	GSE14415_ACT_VS_CTRL_NATURAL_TREG_UP	MSigDB lists	GSE14415_ACT_VS_CTRL_NATURAL_TREG_UP	160	7	17275	193
0.002174	-6.13	positive T cell selection	biological process	GO:0043368	26	3	18054	181
0.00218	-6.13	GO_ANTIGEN_PROCESSING_AND_PRESENTATION	MSigDB lists	GO_ANTIGEN_PROCESSING_AND_PRESENTATION	205	8	17275	193
0.00222	-6.11	GARY_CD5_TARGETS_DN	MSigDB lists	GARY_CD5_TARGETS_DN	409	12	17275	193
0.002226	-6.11	vesicle	cellular component	GO:0031982	3842	55	18985	189
0.002234	-6.1	FKBP5 (FKBP prolyl isomerase 5)	protein interactions	2289	120	6	17456	194
0.002238	-6.1	GSE3720_LPS_VS_PMA_STIM_VD1_GAMMADELTA_TCELL_DN	MSigDB lists	GSE3720_LPS_VS_PMA_STIM_VD1_GAMMADELTA_TCELL_DN	161	7	17275	193
0.00226	-6.09	MULLIGHAN_MLL_SIGNATURE_1_UP	MSigDB lists	MULLIGHAN_MLL_SIGNATURE_1_UP	356	11	17275	193
0.002274	-6.09	AGR2 (anterior gradient 2, protein disulphide isomerase family member)	protein interactions	10551	829	19	17456	194
0.00228	-6.08	CCR5 chemokine receptor binding	molecular function	GO:0031730	7	2	17306	184
0.00228	-6.08	MHC class II protein binding	molecular function	GO:0042289	7	2	17306	184
0.002289	-6.08	MHC protein complex binding	molecular function	GO:0023023	25	3	17306	184
0.002303	-6.07	TBC1D16 (TBC1 domain family member 16)	protein interactions	125058	24	3	17456	194
0.002316	-6.07	GO_CELL_CELL_ADHESION	MSigDB lists	GO_CELL_CELL_ADHESION	582	15	17275	193
0.002318	-6.07	GSE1740_MCSF_VS_MCSF_AND_IFNG_DAY2_DERIVED_MACROPHAGE_UP	MSigDB lists	GSE1740_MCSF_VS_MCSF_AND_IFNG_DAY2_DERIVED_MACROPHAGE_UP	162	7	17275	193
0.002327	-6.06	T cell differentiation	biological process	GO:0030217	134	6	18054	181
0.002328	-6.06	REACTOME_CHEMOKINE_RECEPTORS_BIND_CHEMOKINES	MSigDB lists	REACTOME_CHEMOKINE_RECEPTORS_BIND_CHEMOKINES	50	4	17275	193
0.002328	-6.06	KANG_DOXORUBICIN_RESISTANCE_UP	MSigDB lists	KANG_DOXORUBICIN_RESISTANCE_UP	50	4	17275	193
0.002338	-6.06	GO_DNA_SECONDARY_STRUCTURE_BINDING	MSigDB lists	GO_DNA_SECONDARY_STRUCTURE_BINDING	24	3	17275	193
0.002352	-6.05	PCBP1 (poly(rC) binding protein 1)	protein interactions	5093	414	12	17456	194
0.002356	-6.05	biliary_tract	COSMIC cancer mutations	biliary_tract	15670	186	17255	193
0.00236	-6.05	negative regulation of cell-cell adhesion	biological process	GO:0022408	181	7	18054	181
0.002361	-6.05	GO_ESTABLISHMENT_OF_PROTEIN_LOCALIZATION	MSigDB lists	GO_ESTABLISHMENT_OF_PROTEIN_LOCALIZATION	1355	27	17275	193
0.002375	-6.04	nucleoside-triphosphatase activity	molecular function	GO:0017111	805	18	17306	184
0.002391	-6.04	positive regulation of DNA binding	biological process	GO:0043388	56	4	18054	181
0.002399	-6.03	GO_SISTER_CHROMATID_SEGREGATION	MSigDB lists	GO_SISTER_CHROMATID_SEGREGATION	163	7	17275	193
0.002399	-6.03	GSE9988_ANTI_TREM1_AND_LPS_VS_VEHICLE_TREATED_MONOCYTES_UP	MSigDB lists	GSE9988_ANTI_TREM1_AND_LPS_VS_VEHICLE_TREATED_MONOCYTES_UP	163	7	17275	193
0.002416	-6.03	vesicle membrane	cellular component	GO:0012506	791	17	18985	189
0.002417	-6.03	ITAM	smart domains	SM00077	7	2	9476	104
0.00242	-6.02	GO_PROTEIN_DIMERIZATION_ACTIVITY	MSigDB lists	GO_PROTEIN_DIMERIZATION_ACTIVITY	1088	23	17275	193
0.002428	-6.02	inactivation of MAPK activity	biological process	GO:0000188	27	3	18054	181
0.002458	-6.01	PRPF38A (pre-mRNA processing factor 38A)	protein interactions	84950	51	4	17456	194
0.002458	-6.01	TAGLN (transgelin)	protein interactions	6876	51	4	17456	194
0.002487	-6	Nfe2l2 (nuclear factor, erythroid derived 2, like 2)	protein interactions	18024	7	2	17456	194
0.002487	-6	IFNG (interferon gamma)	protein interactions	3458	7	2	17456	194
0.002487	-6	ATG4D (autophagy related 4D cysteine peptidase)	protein interactions	84971	7	2	17456	194
0.002487	-6	KLRD1 (killer cell lectin like receptor D1)	protein interactions	3824	7	2	17456	194
0.002487	-6	CCR8 (C-C motif chemokine receptor 8)	protein interactions	1237	7	2	17456	194
0.002491	-6	GSE40274_CTRL_VS_GATA1_TRANSDUCED_ACTIVATED_CD4_TCELL_UP	MSigDB lists	GSE40274_CTRL_VS_GATA1_TRANSDUCED_ACTIVATED_CD4_TCELL_UP	122	6	17275	193
0.002505	-5.99	ZHOU_TNF_SIGNALING_4HR	MSigDB lists	ZHOU_TNF_SIGNALING_4HR	51	4	17275	193
0.002513	-5.99	HESSON_TUMOR_SUPPRESSOR_CLUSTER_3P21_3	MSigDB lists	HESSON_TUMOR_SUPPRESSOR_CLUSTER_3P21_3	7	2	17275	193
0.002513	-5.99	GO_RNA_DNA_HYBRID_RIBONUCLEASE_ACTIVITY	MSigDB lists	GO_RNA_DNA_HYBRID_RIBONUCLEASE_ACTIVITY	7	2	17275	193
0.002528	-5.98	membrane-bounded organelle	cellular component	GO:0043227	12751	145	18985	189
0.002529	-5.98	MAP1LC3A (microtubule associated protein 1 light chain 3 alpha)	protein interactions	84557	123	6	17456	194
0.002595	-5.95	GO_T_CELL_DIFFERENTIATION	MSigDB lists	GO_T_CELL_DIFFERENTIATION	123	6	17275	193
0.002596	-5.95	TKFC (triokinase and FMN cyclase)	protein interactions	26007	25	3	17456	194
0.002596	-5.95	FAM162A (family with sequence similarity 162 member A)	protein interactions	26355	25	3	17456	194
0.002603	-5.95	gag (Pr55(Gag))	protein interactions	155030	968	21	17456	194
0.002615	-5.95	gag-pol (Gag-Pol)	protein interactions	155348	714	17	17456	194
0.00262	-5.94	Cholesterol biosynthesis	REACTOME pathways	R-HSA-191273	24	3	10287	120
0.002626	-5.94	CHYLA_CBFA2T3_TARGETS_UP	MSigDB lists	CHYLA_CBFA2T3_TARGETS_UP	363	11	17275	193
0.002633	-5.94	GO_NEGATIVE_REGULATION_OF_VIRAL_PROCESS	MSigDB lists	GO_NEGATIVE_REGULATION_OF_VIRAL_PROCESS	85	5	17275	193
0.002633	-5.94	VCL (vinculin)	protein interactions	7414	124	6	17456	194
0.002633	-5.94	MAPT (microtubule associated protein tau)	protein interactions	4137	124	6	17456	194
0.002633	-5.94	TCTN1 (tectonic family member 1)	protein interactions	79600	124	6	17456	194
0.002635	-5.94	GO_CELLULAR_RESPONSE_TO_INTERLEUKIN_4	MSigDB lists	GO_CELLULAR_RESPONSE_TO_INTERLEUKIN_4	25	3	17275	193
0.002635	-5.94	GO_DNA_STRAND_ELONGATION_INVOLVED_IN_DNA_REPLICATION	MSigDB lists	GO_DNA_STRAND_ELONGATION_INVOLVED_IN_DNA_REPLICATION	25	3	17275	193
0.002635	-5.94	GUENTHER_GROWTH_SPHERICAL_VS_ADHERENT_DN	MSigDB lists	GUENTHER_GROWTH_SPHERICAL_VS_ADHERENT_DN	25	3	17275	193
0.00264	-5.94	AICDA (activation induced cytidine deaminase)	protein interactions	57379	52	4	17456	194
0.00264	-5.94	E2F3 (E2F transcription factor 3)	protein interactions	1871	52	4	17456	194
0.002654	-5.93	condensin complex	cellular component	GO:0000796	8	2	18985	189
0.002657	-5.93	YAMAZAKI_TCEB3_TARGETS_UP	MSigDB lists	YAMAZAKI_TCEB3_TARGETS_UP	166	7	17275	193
0.002657	-5.93	GO_MEIOTIC_CELL_CYCLE	MSigDB lists	GO_MEIOTIC_CELL_CYCLE	166	7	17275	193
0.002657	-5.93	GSE2706_R848_VS_LPS_8H_STIM_DC_DN	MSigDB lists	GSE2706_R848_VS_LPS_8H_STIM_DC_DN	166	7	17275	193
0.002668	-5.93	focal adhesion	cellular component	GO:0005925	408	11	18985	189
0.002682	-5.92	regulation of viral genome replication	biological process	GO:0045069	95	5	18054	181
0.00269	-5.92	positive regulation of nuclease activity	biological process	GO:0032075	8	2	18054	181
0.00269	-5.92	actin filament-based transport	biological process	GO:0099515	8	2	18054	181
0.00269	-5.92	RADAEVA_RESPONSE_TO_IFNA1_UP	MSigDB lists	RADAEVA_RESPONSE_TO_IFNA1_UP	52	4	17275	193
0.0027	-5.91	cell proliferation in forebrain	biological process	GO:0021846	28	3	18054	181
0.002709	-5.91	RDX (radixin)	protein interactions	5962	86	5	17456	194
0.002719	-5.91	positive regulation of establishment of protein localization to mitochondrion	biological process	GO:1903749	58	4	18054	181
0.002721	-5.91	PASQUALUCCI_LYMPHOMA_BY_GC_STAGE_UP	MSigDB lists	PASQUALUCCI_LYMPHOMA_BY_GC_STAGE_UP	261	9	17275	193
0.002746	-5.9	SCHAEFFER_PROSTATE_DEVELOPMENT_6HR_DN	MSigDB lists	SCHAEFFER_PROSTATE_DEVELOPMENT_6HR_DN	476	13	17275	193
0.002748	-5.9	GSE29614_DAY3_VS_DAY7_TIV_FLU_VACCINE_PBMC_DN	MSigDB lists	GSE29614_DAY3_VS_DAY7_TIV_FLU_VACCINE_PBMC_DN	167	7	17275	193
0.002767	-5.89	ADRB2 (adrenoceptor beta 2)	protein interactions	154	263	9	17456	194
0.00277	-5.89	GO_MITOCHONDRIAL_MEMBRANE_ORGANIZATION	MSigDB lists	GO_MITOCHONDRIAL_MEMBRANE_ORGANIZATION	86	5	17275	193
0.002822	-5.87	cell-substrate adherens junction	cellular component	GO:0005924	411	11	18985	189
0.002826	-5.87	azurophil granule membrane	cellular component	GO:0035577	59	4	18985	189
0.002832	-5.87	regulation of protein localization to membrane	biological process	GO:1905475	187	7	18054	181
0.002841	-5.86	GSE9988_LPS_VS_VEHICLE_TREATED_MONOCYTE_UP	MSigDB lists	GSE9988_LPS_VS_VEHICLE_TREATED_MONOCYTE_UP	168	7	17275	193
0.002841	-5.86	GSE13522_WT_VS_IFNAR_KO_SKIN_DN	MSigDB lists	GSE13522_WT_VS_IFNAR_KO_SKIN_DN	168	7	17275	193
0.002841	-5.86	GSE9988_LOW_LPS_VS_VEHICLE_TREATED_MONOCYTE_UP	MSigDB lists	GSE9988_LOW_LPS_VS_VEHICLE_TREATED_MONOCYTE_UP	168	7	17275	193
0.002841	-5.86	GSE21670_UNTREATED_VS_IL6_TREATED_CD4_TCELL_UP	MSigDB lists	GSE21670_UNTREATED_VS_IL6_TREATED_CD4_TCELL_UP	168	7	17275	193
0.002848	-5.86	proteolysis	biological process	GO:0006508	1230	23	18054	181
0.002849	-5.86	ID2 (inhibitor of DNA binding 2)	protein interactions	3398	87	5	17456	194
0.002849	-5.86	AGTRAP (angiotensin II receptor associated protein)	protein interactions	57085	87	5	17456	194
0.002852	-5.86	HECTD1 (HECT domain E3 ubiquitin protein ligase 1)	protein interactions	25831	126	6	17456	194
0.002852	-5.86	SENP3 (SUMO specific peptidase 3)	protein interactions	26168	126	6	17456	194
0.002859	-5.86	RUTELLA_RESPONSE_TO_CSF2RB_AND_IL4_UP	MSigDB lists	RUTELLA_RESPONSE_TO_CSF2RB_AND_IL4_UP	314	10	17275	193
0.002884	-5.85	ENO1 (enolase 1)	protein interactions	2023	316	10	17456	194
0.002884	-5.85	TRYPSIN_HIS	interpro domains	IPR018114	92	5	18616	196
0.002885	-5.85	PID_CD8_TCR_PATHWAY	MSigDB lists	PID_CD8_TCR_PATHWAY	53	4	17275	193
0.002885	-5.85	KOHOUTEK_CCNT2_TARGETS	MSigDB lists	KOHOUTEK_CCNT2_TARGETS	53	4	17275	193
0.002895	-5.84	negative regulation of viral genome replication	biological process	GO:0045071	59	4	18054	181
0.002896	-5.84	sister chromatid segregation	biological process	GO:0000819	140	6	18054	181
0.002911	-5.84	TOR3A (torsin family 3 member A)	protein interactions	64222	26	3	17456	194
0.002911	-5.84	DBF4 (DBF4 zinc finger)	protein interactions	10926	26	3	17456	194
0.002911	-5.84	Mcm3 (minichromosome maintenance complex component 3)	protein interactions	17215	26	3	17456	194
0.002913	-5.84	ZHANG_TLX_TARGETS_DN	MSigDB lists	ZHANG_TLX_TARGETS_DN	87	5	17275	193
0.002915	-5.84	CDKN2A (cyclin dependent kinase inhibitor 2A)	protein interactions	1029	216	8	17456	194
0.002936	-5.83	GSE29614_CTRL_VS_DAY7_TIV_FLU_VACCINE_PBMC_DN	MSigDB lists	GSE29614_CTRL_VS_DAY7_TIV_FLU_VACCINE_PBMC_DN	169	7	17275	193
0.002936	-5.83	GSE37301_HEMATOPOIETIC_STEM_CELL_VS_GRAN_MONO_PROGENITOR_DN	MSigDB lists	GSE37301_HEMATOPOIETIC_STEM_CELL_VS_GRAN_MONO_PROGENITOR_DN	169	7	17275	193
0.002954	-5.82	chr9q32	MSigDB lists	chr9q32	26	3	17275	193
0.002954	-5.82	GNF2_SMC1L1	MSigDB lists	GNF2_SMC1L1	26	3	17275	193
0.002954	-5.82	GO_INACTIVATION_OF_MAPK_ACTIVITY	MSigDB lists	GO_INACTIVATION_OF_MAPK_ACTIVITY	26	3	17275	193
0.002954	-5.82	GO_MITOCHONDRION_ORGANIZATION	MSigDB lists	GO_MITOCHONDRION_ORGANIZATION	538	14	17275	193
0.002962	-5.82	Phos_immunorcpt_sig_ITAM	interpro domains	IPR003110	8	2	18616	196
0.002983	-5.81	YAP1 (Yes associated protein 1)	protein interactions	10413	371	11	17456	194
0.002989	-5.81	DNA catabolic process	biological process	GO:0006308	29	3	18054	181
0.002989	-5.81	cellular response to interleukin-4	biological process	GO:0071353	29	3	18054	181
0.002992	-5.81	mevalonate pathway	BIOCYC pathways	HUMAN_PWY-922	10	2	902	8
0.002992	-5.81	mevalonate pathway I	BIOCYC pathways	META_PWY-922	10	2	902	8
0.003018	-5.8	MHC class Ib protein binding	molecular function	GO:0023029	8	2	17306	184
0.003018	-5.8	protein antigen binding	molecular function	GO:1990405	8	2	17306	184
0.003034	-5.8	IL15_UP.V1_UP	MSigDB lists	IL15_UP.V1_UP	170	7	17275	193
0.003038	-5.8	cell-substrate junction	cellular component	GO:0030055	415	11	18985	189
0.003043	-5.79	GSE40274_CTRL_VS_FOXP3_AND_GATA1_TRANSDUCED_ACTIVATED_CD4_TCELL_UP	MSigDB lists	GSE40274_CTRL_VS_FOXP3_AND_GATA1_TRANSDUCED_ACTIVATED_CD4_TCELL_UP	127	6	17275	193
0.003047	-5.79	SUPT16H (SPT16 homolog, facilitates chromatin remodeling subunit)	protein interactions	11198	171	7	17456	194
0.00307	-5.79	serine-type peptidase activity	molecular function	GO:0008236	179	7	17306	184
0.003084	-5.78	OTUB1 (OTU deubiquitinase, ubiquitin aldehyde binding 1)	protein interactions	55611	218	8	17456	194
0.003094	-5.78	E2F1DP1RB_01	MSigDB lists	E2F1DP1RB_01	217	8	17275	193
0.003134	-5.77	GO_MACROMOLECULAR_COMPLEX_ASSEMBLY	MSigDB lists	GO_MACROMOLECULAR_COMPLEX_ASSEMBLY	1314	26	17275	193
0.003135	-5.77	GSE7219_UNSTIM_VS_LPS_AND_ANTI_CD40_STIM_NIK_NFKB2_KO_DC_UP	MSigDB lists	GSE7219_UNSTIM_VS_LPS_AND_ANTI_CD40_STIM_NIK_NFKB2_KO_DC_UP	171	7	17275	193
0.003135	-5.77	RAD21 (RAD21 cohesin complex component)	protein interactions	5885	268	9	17456	194
0.003135	-5.77	CANX (calnexin)	protein interactions	821	268	9	17456	194
0.003144	-5.76	RFC1 (replication factor C subunit 1)	protein interactions	5981	89	5	17456	194
0.003153	-5.76	nuclear chromosome	cellular component	GO:0000228	608	14	18985	189
0.003164	-5.76	GSE3720_LPS_VS_PMA_STIM_VD2_GAMMADELTA_TCELL_UP	MSigDB lists	GSE3720_LPS_VS_PMA_STIM_VD2_GAMMADELTA_TCELL_UP	128	6	17275	193
0.003197	-5.75	cellular response to organic substance	biological process	GO:0071310	2346	37	18054	181
0.003207	-5.74	regulation of phagocytosis	biological process	GO:0050764	99	5	18054	181
0.003214	-5.74	GO_FILOPODIUM	MSigDB lists	GO_FILOPODIUM	89	5	17275	193
0.003214	-5.74	MODULE_209	MSigDB lists	MODULE_209	89	5	17275	193
0.003237	-5.73	GSE37301_HEMATOPOIETIC_STEM_CELL_VS_COMMON_LYMPHOID_PROGENITOR_UP	MSigDB lists	GSE37301_HEMATOPOIETIC_STEM_CELL_VS_COMMON_LYMPHOID_PROGENITOR_UP	172	7	17275	193
0.003237	-5.73	GSE14000_4H_VS_16H_LPS_DC_DN	MSigDB lists	GSE14000_4H_VS_16H_LPS_DC_DN	172	7	17275	193
0.003241	-5.73	HLA-E (major histocompatibility complex, class I, E)	protein interactions	3133	55	4	17456	194
0.003241	-5.73	WRN (WRN RecQ like helicase)	protein interactions	7486	55	4	17456	194
0.003241	-5.73	ITGA6 (integrin subunit alpha 6)	protein interactions	3655	55	4	17456	194
0.003241	-5.73	WAPL (WAPL cohesin release factor)	protein interactions	23063	55	4	17456	194
0.003248	-5.73	UBXN8 (UBX domain protein 8)	protein interactions	7993	27	3	17456	194
0.003248	-5.73	ESCO2 (establishment of sister chromatid cohesion N-acetyltransferase 2)	protein interactions	157570	27	3	17456	194
0.003261	-5.73	vesicle-mediated transport	biological process	GO:0016192	1783	30	18054	181
0.003277	-5.72	response to ketone	biological process	GO:1901654	192	7	18054	181
0.003292	-5.72	PIWIL1 (piwi like RNA-mediated gene silencing 1)	protein interactions	9271	8	2	17456	194
0.003292	-5.72	NT5M (5',3'-nucleotidase, mitochondrial)	protein interactions	56953	8	2	17456	194
0.003295	-5.72	Mevalonic Aciduria	SMPDB pathways	SMP0000510	21	3	1394	21
0.003295	-5.72	Alendronate Action Pathway	SMPDB pathways	SMP0000095	21	3	1394	21
0.003295	-5.72	Simvastatin Action Pathway	SMPDB pathways	SMP0000082	21	3	1394	21
0.003295	-5.72	Hyper-IgD Syndrome	SMPDB pathways	SMP0000509	21	3	1394	21
0.003295	-5.72	Fluvastatin Action Pathway	SMPDB pathways	SMP0000119	21	3	1394	21
0.003295	-5.72	Pamidronate Action Pathway	SMPDB pathways	SMP0000117	21	3	1394	21
0.003295	-5.72	Wolman Disease	SMPDB pathways	SMP0000511	21	3	1394	21
0.003295	-5.72	Pravastatin Action Pathway	SMPDB pathways	SMP0000089	21	3	1394	21
0.003295	-5.72	Risedronate Action Pathway	SMPDB pathways	SMP0000112	21	3	1394	21
0.003295	-5.72	Desmosterolosis	SMPDB pathways	SMP0000386	21	3	1394	21
0.003295	-5.72	Chondrodysplasia Punctata II- X-Linked Dominant (CDPX2)	SMPDB pathways	SMP0000388	21	3	1394	21
0.003295	-5.72	Steroid Biosynthesis	SMPDB pathways	SMP0000023	21	3	1394	21
0.003295	-5.72	Lysosomal Acid Lipase Deficiency (Wolman Disease)	SMPDB pathways	SMP0000319	21	3	1394	21
0.003295	-5.72	Cerivastatin Action Pathway	SMPDB pathways	SMP0000111	21	3	1394	21
0.003295	-5.72	Lovastatin Action Pathway	SMPDB pathways	SMP0000099	21	3	1394	21
0.003295	-5.72	Cholesteryl Ester Storage Disease	SMPDB pathways	SMP0000508	21	3	1394	21
0.003295	-5.72	Hypercholesterolemia	SMPDB pathways	SMP0000209	21	3	1394	21
0.003295	-5.72	Atorvastatin Action Pathway	SMPDB pathways	SMP0000131	21	3	1394	21
0.003295	-5.72	Rosuvastatin Action Pathway	SMPDB pathways	SMP0000092	21	3	1394	21
0.003295	-5.72	CHILD Syndrome	SMPDB pathways	SMP0000387	21	3	1394	21
0.003295	-5.72	Zoledronate Action Pathway	SMPDB pathways	SMP0000107	21	3	1394	21
0.003295	-5.72	Ibandronate Action Pathway	SMPDB pathways	SMP0000079	21	3	1394	21
0.003295	-5.72	Smith-Lemli-Opitz Syndrome (SLOS)	SMPDB pathways	SMP0000389	21	3	1394	21
0.003296	-5.72	establishment of organelle localization	biological process	GO:0051656	357	10	18054	181
0.003296	-5.72	GO_POSITIVE_REGULATION_OF_PHOSPHATASE_ACTIVITY	MSigDB lists	GO_POSITIVE_REGULATION_OF_PHOSPHATASE_ACTIVITY	27	3	17275	193
0.003296	-5.72	GNF2_JAK1	MSigDB lists	GNF2_JAK1	27	3	17275	193
0.003296	-5.72	GO_T_CELL_MEDIATED_IMMUNITY	MSigDB lists	GO_T_CELL_MEDIATED_IMMUNITY	27	3	17275	193
0.003299	-5.71	BAX (BCL2 associated X, apoptosis regulator)	protein interactions	581	90	5	17456	194
0.003314	-5.71	cellular component biogenesis	biological process	GO:0044085	2768	42	18054	181
0.003323	-5.71	RNF2 (ring finger protein 2)	protein interactions	6045	731	17	17456	194
0.003326	-5.71	FIGUEROA_AML_METHYLATION_CLUSTER_2_DN	MSigDB lists	FIGUEROA_AML_METHYLATION_CLUSTER_2_DN	8	2	17275	193
0.003343	-5.7	GSE2770_TGFB_AND_IL4_VS_IL4_TREATED_ACT_CD4_TCELL_6H_DN	MSigDB lists	GSE2770_TGFB_AND_IL4_VS_IL4_TREATED_ACT_CD4_TCELL_6H_DN	173	7	17275	193
0.003343	-5.7	GSE25088_CTRL_VS_IL4_AND_ROSIGLITAZONE_STIM_MACROPHAGE_DN	MSigDB lists	GSE25088_CTRL_VS_IL4_AND_ROSIGLITAZONE_STIM_MACROPHAGE_DN	173	7	17275	193
0.003343	-5.7	GSE17974_0H_VS_48H_IN_VITRO_ACT_CD4_TCELL_DN	MSigDB lists	GSE17974_0H_VS_48H_IN_VITRO_ACT_CD4_TCELL_DN	173	7	17275	193
0.003355	-5.7	antigen binding	molecular function	GO:0003823	58	4	17306	184
0.003371	-5.69	ITAM_1	prosite domains	PS51055	8	2	12079	136
0.003373	-5.69	BOYLAN_MULTIPLE_MYELOMA_PCA1_UP	MSigDB lists	BOYLAN_MULTIPLE_MYELOMA_PCA1_UP	90	5	17275	193
0.003373	-5.69	LU_IL4_SIGNALING	MSigDB lists	LU_IL4_SIGNALING	90	5	17275	193
0.003373	-5.69	HAHTOLA_SEZARY_SYNDROM_UP	MSigDB lists	HAHTOLA_SEZARY_SYNDROM_UP	90	5	17275	193
0.003373	-5.69	REACTOME_SYNTHESIS_OF_DNA	MSigDB lists	REACTOME_SYNTHESIS_OF_DNA	90	5	17275	193
0.003436	-5.67	regulation of activation of Janus kinase activity	biological process	GO:0010533	9	2	18054	181
0.003436	-5.67	regulation of natural killer cell chemotaxis	biological process	GO:2000501	9	2	18054	181
0.003436	-5.67	DNA cytosine deamination	biological process	GO:0070383	9	2	18054	181
0.003436	-5.67	ATF6-mediated unfolded protein response	biological process	GO:0036500	9	2	18054	181
0.003451	-5.67	E2F1_UP.V1_UP	MSigDB lists	E2F1_UP.V1_UP	174	7	17275	193
0.003451	-5.67	GSE25123_ROSIGLITAZONE_VS_IL4_AND_ROSIGLITAZONE_STIM_PPARG_KO_MACROPHAGE_DAY10_UP	MSigDB lists	GSE25123_ROSIGLITAZONE_VS_IL4_AND_ROSIGLITAZONE_STIM_PPARG_KO_MACROPHAGE_DAY10_UP	174	7	17275	193
0.003451	-5.67	GSE12366_NAIVE_VS_MEMORY_BCELL_DN	MSigDB lists	GSE12366_NAIVE_VS_MEMORY_BCELL_DN	174	7	17275	193
0.00346	-5.67	L3MBTL1 (L3MBTL histone methyl-lysine binding protein 1)	protein interactions	26013	91	5	17456	194
0.00346	-5.67	ENO2 (enolase 2)	protein interactions	2026	91	5	17456	194
0.003469	-5.66	serine hydrolase activity	molecular function	GO:0017171	183	7	17306	184
0.003469	-5.66	hydrolase activity, acting on acid phosphorus-nitrogen bonds	molecular function	GO:0016825	183	7	17306	184
0.003493	-5.66	SMID_BREAST_CANCER_BASAL_UP	MSigDB lists	SMID_BREAST_CANCER_BASAL_UP	608	15	17275	193
0.003495	-5.66	negative regulation of viral process	biological process	GO:0048525	101	5	18054	181
0.003547	-5.64	GSE14386_UNTREATED_VS_IFNA_TREATED_ACT_PBMC_MS_PATIENT_UP	MSigDB lists	GSE14386_UNTREATED_VS_IFNA_TREATED_ACT_PBMC_MS_PATIENT_UP	131	6	17275	193
0.003555	-5.64	signaling receptor binding	molecular function	GO:0005102	1542	28	17306	184
0.003561	-5.64	GSE21546_ELK1_KO_VS_SAP1A_KO_AND_ELK1_KO_DP_THYMOCYTES_DN	MSigDB lists	GSE21546_ELK1_KO_VS_SAP1A_KO_AND_ELK1_KO_DP_THYMOCYTES_DN	175	7	17275	193
0.003561	-5.64	GSE2585_AIRE_KO_VS_WT_CD80_LOW_MTEC_UP	MSigDB lists	GSE2585_AIRE_KO_VS_WT_CD80_LOW_MTEC_UP	175	7	17275	193
0.003563	-5.64	negative regulation of lymphocyte activation	biological process	GO:0051250	146	6	18054	181
0.003598	-5.63	intracellular	cellular component	GO:0005622	14748	162	18985	189
0.003598	-5.63	intracellular part	cellular component	GO:0044424	14748	162	18985	189
0.0036	-5.63	cellular macromolecule catabolic process	biological process	GO:0044265	888	18	18054	181
0.003608	-5.62	VCAN (versican)	protein interactions	1462	28	3	17456	194
0.003608	-5.62	ITGA3 (integrin subunit alpha 3)	protein interactions	3675	28	3	17456	194
0.003619	-5.62	protein domain specific binding	molecular function	GO:0019904	706	16	17306	184
0.003624	-5.62	DNA replication initiation	biological process	GO:0006270	31	3	18054	181
0.003624	-5.62	response to interleukin-4	biological process	GO:0070670	31	3	18054	181
0.003636	-5.62	TUBA1C (tubulin alpha 1c)	protein interactions	84790	224	8	17456	194
0.003636	-5.62	DHX15 (DEAH-box helicase 15)	protein interactions	1665	224	8	17456	194
0.003646	-5.61	regulation of leukocyte cell-cell adhesion	biological process	GO:1903037	304	9	18054	181
0.003675	-5.61	GSE13738_TCR_VS_BYSTANDER_ACTIVATED_CD4_TCELL_UP	MSigDB lists	GSE13738_TCR_VS_BYSTANDER_ACTIVATED_CD4_TCELL_UP	176	7	17275	193
0.003675	-5.61	GSE17974_0.5H_VS_72H_UNTREATED_IN_VITRO_CD4_TCELL_DN	MSigDB lists	GSE17974_0.5H_VS_72H_UNTREATED_IN_VITRO_CD4_TCELL_DN	176	7	17275	193
0.003675	-5.61	GSE14000_UNSTIM_VS_4H_LPS_DC_TRANSLATED_RNA_DN	MSigDB lists	GSE14000_UNSTIM_VS_4H_LPS_DC_TRANSLATED_RNA_DN	176	7	17275	193
0.003675	-5.61	GSE3982_BASOPHIL_VS_CENT_MEMORY_CD4_TCELL_DN	MSigDB lists	GSE3982_BASOPHIL_VS_CENT_MEMORY_CD4_TCELL_DN	176	7	17275	193
0.003675	-5.61	GSE3982_CTRL_VS_IGE_STIM_MAST_CELL_DN	MSigDB lists	GSE3982_CTRL_VS_IGE_STIM_MAST_CELL_DN	176	7	17275	193
0.003684	-5.6	adaptive immune response based on somatic recombination of immune receptors built from immunoglobulin superfamily domains	biological process	GO:0002460	147	6	18054	181
0.00369	-5.6	CDK3 (cyclin dependent kinase 3)	protein interactions	1018	57	4	17456	194
0.00369	-5.6	ASF1B (anti-silencing function 1B histone chaperone)	protein interactions	55723	57	4	17456	194
0.003712	-5.6	GO_PROTEIN_DOMAIN_SPECIFIC_BINDING	MSigDB lists	GO_PROTEIN_DOMAIN_SPECIFIC_BINDING	612	15	17275	193
0.003726	-5.59	TXNIP (thioredoxin interacting protein)	protein interactions	10628	133	6	17456	194
0.003759	-5.58	protein dimerization activity	molecular function	GO:0046983	1329	25	17306	184
0.003772	-5.58	P-loop_NTPase	interpro domains	IPR027417	848	18	18616	196
0.003775	-5.58	regulation of leukocyte migration	biological process	GO:0002685	197	7	18054	181
0.003778	-5.58	TRYPSIN_HIS	prosite domains	PS00134	92	5	12079	136
0.003782	-5.58	Beta-tubulin_BS	interpro domains	IPR013838	9	2	18616	196
0.003782	-5.58	Beta_tubulin	interpro domains	IPR002453	9	2	18616	196
0.003791	-5.58	GSE12845_NAIVE_VS_DARKZONE_GC_TONSIL_BCELL_DN	MSigDB lists	GSE12845_NAIVE_VS_DARKZONE_GC_TONSIL_BCELL_DN	177	7	17275	193
0.003791	-5.58	GSE42724_NAIVE_BCELL_VS_PLASMABLAST_UP	MSigDB lists	GSE42724_NAIVE_BCELL_VS_PLASMABLAST_UP	177	7	17275	193
0.003791	-5.58	GSE2770_UNTREATED_VS_TGFB_AND_IL4_TREATED_ACT_CD4_TCELL_2H_UP	MSigDB lists	GSE2770_UNTREATED_VS_TGFB_AND_IL4_TREATED_ACT_CD4_TCELL_2H_UP	177	7	17275	193
0.003791	-5.58	GSE17974_CTRL_VS_ACT_IL4_AND_ANTI_IL12_12H_CD4_TCELL_DN	MSigDB lists	GSE17974_CTRL_VS_ACT_IL4_AND_ANTI_IL12_12H_CD4_TCELL_DN	177	7	17275	193
0.003791	-5.58	GSE4142_PLASMA_CELL_VS_GC_BCELL_DN	MSigDB lists	GSE4142_PLASMA_CELL_VS_GC_BCELL_DN	177	7	17275	193
0.003812	-5.57	WANG_LMO4_TARGETS_UP	MSigDB lists	WANG_LMO4_TARGETS_UP	327	10	17275	193
0.003822	-5.57	-	gene3d domains	3.40.47.10	10	2	8522	81
0.003852	-5.56	filopodium	cellular component	GO:0030175	104	5	18985	189
0.003865	-5.56	MTNR1B (melatonin receptor 1B)	protein interactions	4544	134	6	17456	194
0.003884	-5.55	MATTIOLI_MGUS_VS_PCL	MSigDB lists	MATTIOLI_MGUS_VS_PCL	93	5	17275	193
0.003909	-5.54	GSE2405_0H_VS_6H_A_PHAGOCYTOPHILUM_STIM_NEUTROPHIL_UP	MSigDB lists	GSE2405_0H_VS_6H_A_PHAGOCYTOPHILUM_STIM_NEUTROPHIL_UP	178	7	17275	193
0.003909	-5.54	GSE1460_INTRATHYMIC_T_PROGENITOR_VS_CD4_THYMOCYTE_UP	MSigDB lists	GSE1460_INTRATHYMIC_T_PROGENITOR_VS_CD4_THYMOCYTE_UP	178	7	17275	193
0.003909	-5.54	GSE22611_NOD2_VS_MUTANT_NOD2_TRANSDUCED_HEK293T_CELL_UP	MSigDB lists	GSE22611_NOD2_VS_MUTANT_NOD2_TRANSDUCED_HEK293T_CELL_UP	178	7	17275	193
0.003909	-5.54	GSE19198_6H_VS_24H_IL21_TREATED_TCELL_UP	MSigDB lists	GSE19198_6H_VS_24H_IL21_TREATED_TCELL_UP	178	7	17275	193
0.003909	-5.54	GSE22229_RENAL_TRANSPLANT_VS_HEALTHY_PBMC_UP	MSigDB lists	GSE22229_RENAL_TRANSPLANT_VS_HEALTHY_PBMC_UP	178	7	17275	193
0.003951	-5.53	Apoptosis	REACTOME pathways	R-HSA-109581	172	7	10287	120
0.003977	-5.53	SDC2 (syndecan 2)	protein interactions	6383	94	5	17456	194
0.003989	-5.52	kidney-carcinoma	COSMIC cancer mutations	kidney-carcinoma	3745	58	17255	193
0.003989	-5.52	negative regulation of cell activation	biological process	GO:0050866	199	7	18054	181
0.003992	-5.52	WNT7A (Wnt family member 7A)	protein interactions	7476	29	3	17456	194
0.003992	-5.52	HOOK3 (hook microtubule tethering protein 3)	protein interactions	84376	29	3	17456	194
0.003992	-5.52	HIPK4 (homeodomain interacting protein kinase 4)	protein interactions	147746	29	3	17456	194
0.003992	-5.52	COMMD6 (COMM domain containing 6)	protein interactions	170622	29	3	17456	194
0.003992	-5.52	HMGXB4 (HMG-box containing 4)	protein interactions	10042	29	3	17456	194
0.003992	-5.52	ACP5 (acid phosphatase 5, tartrate resistant)	protein interactions	54	29	3	17456	194
0.004004	-5.52	HDAC6 (histone deacetylase 6)	protein interactions	10013	331	10	17456	194
0.004031	-5.51	GSE20754_WT_VS_TCF1_KO_MEMORY_CD8_TCELL_DN	MSigDB lists	GSE20754_WT_VS_TCF1_KO_MEMORY_CD8_TCELL_DN	179	7	17275	193
0.004031	-5.51	GSE11961_GERMINAL_CENTER_BCELL_DAY7_VS_MEMORY_BCELL_DAY40_UP	MSigDB lists	GSE11961_GERMINAL_CENTER_BCELL_DAY7_VS_MEMORY_BCELL_DAY40_UP	179	7	17275	193
0.004031	-5.51	GSE12845_IGD_NEG_BLOOD_VS_DARKZONE_GC_TONSIL_BCELL_UP	MSigDB lists	GSE12845_IGD_NEG_BLOOD_VS_DARKZONE_GC_TONSIL_BCELL_UP	179	7	17275	193
0.004031	-5.51	GO_CYSTEINE_TYPE_PEPTIDASE_ACTIVITY	MSigDB lists	GO_CYSTEINE_TYPE_PEPTIDASE_ACTIVITY	179	7	17275	193
0.004031	-5.51	GSE3982_BCELL_VS_TH2_DN	MSigDB lists	GSE3982_BCELL_VS_TH2_DN	179	7	17275	193
0.004031	-5.51	GSE3982_MAC_VS_CENT_MEMORY_CD4_TCELL_UP	MSigDB lists	GSE3982_MAC_VS_CENT_MEMORY_CD4_TCELL_UP	179	7	17275	193
0.004031	-5.51	GSE24972_WT_VS_IRF8_KO_SPLEEN_FOLLICULAR_BCELL_DN	MSigDB lists	GSE24972_WT_VS_IRF8_KO_SPLEEN_FOLLICULAR_BCELL_DN	179	7	17275	193
0.004045	-5.51	RPS6KB2 (ribosomal protein S6 kinase B2)	protein interactions	6199	228	8	17456	194
0.004051	-5.51	GO_DNA_STRAND_ELONGATION	MSigDB lists	GO_DNA_STRAND_ELONGATION	29	3	17275	193
0.004051	-5.51	GO_POSITIVE_REGULATION_OF_VIRAL_GENOME_REPLICATION	MSigDB lists	GO_POSITIVE_REGULATION_OF_VIRAL_GENOME_REPLICATION	29	3	17275	193
0.004051	-5.51	CAFFAREL_RESPONSE_TO_THC_24HR_5_UP	MSigDB lists	CAFFAREL_RESPONSE_TO_THC_24HR_5_UP	29	3	17275	193
0.004051	-5.51	BIOCARTA_NKT_PATHWAY	MSigDB lists	BIOCARTA_NKT_PATHWAY	29	3	17275	193
0.004051	-5.51	GO_DNA_REPLICATION_INITIATION	MSigDB lists	GO_DNA_REPLICATION_INITIATION	29	3	17275	193
0.004051	-5.51	GO_T_CELL_DIFFERENTIATION_INVOLVED_IN_IMMUNE_RESPONSE	MSigDB lists	GO_T_CELL_DIFFERENTIATION_INVOLVED_IN_IMMUNE_RESPONSE	29	3	17275	193
0.004051	-5.51	LY_AGING_PREMATURE_DN	MSigDB lists	LY_AGING_PREMATURE_DN	29	3	17275	193
0.004052	-5.51	GO_PROTEIN_COMPLEX_BIOGENESIS	MSigDB lists	GO_PROTEIN_COMPLEX_BIOGENESIS	1067	22	17275	193
0.004058	-5.51	G3BP1 (G3BP stress granule assembly factor 1)	protein interactions	10146	443	12	17456	194
0.004065	-5.51	KONG_E2F3_TARGETS	MSigDB lists	KONG_E2F3_TARGETS	94	5	17275	193
0.004065	-5.51	MODULE_124	MSigDB lists	MODULE_124	94	5	17275	193
0.00411	-5.49	regulation of cell death	biological process	GO:0010941	1732	29	18054	181
0.00411	-5.49	WILCOX_RESPONSE_TO_PROGESTERONE_UP	MSigDB lists	WILCOX_RESPONSE_TO_PROGESTERONE_UP	135	6	17275	193
0.00411	-5.49	GO_RESPONSE_TO_IONIZING_RADIATION	MSigDB lists	GO_RESPONSE_TO_IONIZING_RADIATION	135	6	17275	193
0.00411	-5.49	GSE10147_IL3_VS_IL3_AND_CPG_STIM_PDC_UP	MSigDB lists	GSE10147_IL3_VS_IL3_AND_CPG_STIM_PDC_UP	135	6	17275	193
0.004111	-5.49	chromosome organization involved in meiotic cell cycle	biological process	GO:0070192	65	4	18054	181
0.004155	-5.48	GSE3720_VD1_VS_VD2_GAMMADELTA_TCELL_WITH_LPS_STIM_DN	MSigDB lists	GSE3720_VD1_VS_VD2_GAMMADELTA_TCELL_WITH_LPS_STIM_DN	180	7	17275	193
0.004155	-5.48	CYCLIN_D1_UP.V1_UP	MSigDB lists	CYCLIN_D1_UP.V1_UP	180	7	17275	193
0.004155	-5.48	GSE41176_UNSTIM_VS_ANTI_IGM_STIM_BCELL_3H_DN	MSigDB lists	GSE41176_UNSTIM_VS_ANTI_IGM_STIM_BCELL_3H_DN	180	7	17275	193
0.004155	-5.48	GSE29617_CTRL_VS_DAY3_TIV_FLU_VACCINE_PBMC_2008_DN	MSigDB lists	GSE29617_CTRL_VS_DAY3_TIV_FLU_VACCINE_PBMC_2008_DN	180	7	17275	193
0.004155	-5.48	GSE11961_MARGINAL_ZONE_BCELL_VS_MEMORY_BCELL_DAY40_DN	MSigDB lists	GSE11961_MARGINAL_ZONE_BCELL_VS_MEMORY_BCELL_DAY40_DN	180	7	17275	193
0.004155	-5.48	GSE7460_WT_VS_FOXP3_HET_ACT_WITH_TGFB_TCONV_DN	MSigDB lists	GSE7460_WT_VS_FOXP3_HET_ACT_WITH_TGFB_TCONV_DN	180	7	17275	193
0.004155	-5.48	GSE13306_TREG_VS_TCONV_DN	MSigDB lists	GSE13306_TREG_VS_TCONV_DN	180	7	17275	193
0.004155	-5.48	GO_RESPONSE_TO_KETONE	MSigDB lists	GO_RESPONSE_TO_KETONE	180	7	17275	193
0.004155	-5.48	GSE25085_FETAL_LIVER_VS_FETAL_BM_SP4_THYMIC_IMPLANT_UP	MSigDB lists	GSE25085_FETAL_LIVER_VS_FETAL_BM_SP4_THYMIC_IMPLANT_UP	180	7	17275	193
0.004156	-5.48	ZBTB38 (zinc finger and BTB domain containing 38)	protein interactions	253461	136	6	17456	194
0.004161	-5.48	SEPTIN2 (septin 2)	protein interactions	4735	95	5	17456	194
0.00418	-5.48	TMX1 (thioredoxin related transmembrane protein 1)	protein interactions	81542	59	4	17456	194
0.004209	-5.47	endoplasmic reticulum	cellular component	GO:0005783	1905	31	18985	189
0.004229	-5.47	cellular response to stimulus	biological process	GO:0051716	6423	82	18054	181
0.004231	-5.47	GO_POSITIVE_REGULATION_OF_HYDROLASE_ACTIVITY	MSigDB lists	GO_POSITIVE_REGULATION_OF_HYDROLASE_ACTIVITY	873	19	17275	193
0.004245	-5.46	BIOCARTA_TCAPOPTOSIS_PATHWAY	MSigDB lists	BIOCARTA_TCAPOPTOSIS_PATHWAY	9	2	17275	193
0.004245	-5.46	REACTOME_ACTIVATION_OF_CHAPERONE_GENES_BY_ATF6_ALPHA	MSigDB lists	REACTOME_ACTIVATION_OF_CHAPERONE_GENES_BY_ATF6_ALPHA	9	2	17275	193
0.004253	-5.46	MODULE_172	MSigDB lists	MODULE_172	95	5	17275	193
0.004257	-5.46	MORF_SMC1L1	MSigDB lists	MORF_SMC1L1	59	4	17275	193
0.004266	-5.46	protein deneddylation	biological process	GO:0000338	10	2	18054	181
0.004266	-5.46	adenylate cyclase-activating dopamine receptor signaling pathway	biological process	GO:0007191	10	2	18054	181
0.004266	-5.46	deadenylation-dependent decapping of nuclear-transcribed mRNA	biological process	GO:0000290	10	2	18054	181
0.004266	-5.46	regulation of melanin biosynthetic process	biological process	GO:0048021	10	2	18054	181
0.004266	-5.46	regulation of deoxyribonuclease activity	biological process	GO:0032070	10	2	18054	181
0.004283	-5.45	GSE41867_NAIVE_VS_DAY15_LCMV_EFFECTOR_CD8_TCELL_UP	MSigDB lists	GSE41867_NAIVE_VS_DAY15_LCMV_EFFECTOR_CD8_TCELL_UP	181	7	17275	193
0.004283	-5.45	GSE13306_LAMINA_PROPRIA_VS_SPLEEN_TREG_DN	MSigDB lists	GSE13306_LAMINA_PROPRIA_VS_SPLEEN_TREG_DN	181	7	17275	193
0.004283	-5.45	GSE22601_IMMATURE_CD4_SINGLE_POSITIVE_VS_DOUBLE_POSITIVE_THYMOCYTE_DN	MSigDB lists	GSE22601_IMMATURE_CD4_SINGLE_POSITIVE_VS_DOUBLE_POSITIVE_THYMOCYTE_DN	181	7	17275	193
0.004283	-5.45	GSE27786_NKTCELL_VS_MONO_MAC_UP	MSigDB lists	GSE27786_NKTCELL_VS_MONO_MAC_UP	181	7	17275	193
0.004283	-5.45	GSE17721_POLYIC_VS_CPG_8H_BMDC_UP	MSigDB lists	GSE17721_POLYIC_VS_CPG_8H_BMDC_UP	181	7	17275	193
0.004283	-5.45	GSE43700_UNTREATED_VS_IL10_TREATED_PBMC_UP	MSigDB lists	GSE43700_UNTREATED_VS_IL10_TREATED_PBMC_UP	181	7	17275	193
0.004283	-5.45	GSE8835_HEALTHY_VS_CLL_CD4_TCELL_UP	MSigDB lists	GSE8835_HEALTHY_VS_CLL_CD4_TCELL_UP	181	7	17275	193
0.004335	-5.44	T cell homeostasis	biological process	GO:0043029	33	3	18054	181
0.004343	-5.44	Programmed Cell Death	REACTOME pathways	R-HSA-5357801	175	7	10287	120
0.004349	-5.44	superpathway of geranylgeranyldiphosphate biosynthesis I (via mevalonate)	BIOCYC pathways	META_PWY-5910	12	2	902	8
0.004349	-5.44	superpathway of geranylgeranyldiphosphate biosynthesis I (via mevalonate)	BIOCYC pathways	HUMAN_PWY-5910	12	2	902	8
0.004351	-5.44	HAUS2 (HAUS augmin like complex subunit 2)	protein interactions	55142	96	5	17456	194
0.004375	-5.43	TUBA1A (tubulin alpha 1a)	protein interactions	7846	282	9	17456	194
0.004395	-5.43	E2F1_Q3_01	MSigDB lists	E2F1_Q3_01	230	8	17275	193
0.0044	-5.43	EXO1 (exonuclease 1)	protein interactions	9156	30	3	17456	194
0.004413	-5.42	LEF1_UP.V1_UP	MSigDB lists	LEF1_UP.V1_UP	182	7	17275	193
0.004413	-5.42	REACTOME_DNA_REPLICATION	MSigDB lists	REACTOME_DNA_REPLICATION	182	7	17275	193
0.004413	-5.42	GSE30962_PRIMARY_VS_SECONDARY_CHRONIC_LCMV_INF_CD8_TCELL_DN	MSigDB lists	GSE30962_PRIMARY_VS_SECONDARY_CHRONIC_LCMV_INF_CD8_TCELL_DN	182	7	17275	193
0.004413	-5.42	GSE36476_CTRL_VS_TSST_ACT_72H_MEMORY_CD4_TCELL_YOUNG_UP	MSigDB lists	GSE36476_CTRL_VS_TSST_ACT_72H_MEMORY_CD4_TCELL_YOUNG_UP	182	7	17275	193
0.004413	-5.42	GSE32986_CURDLAN_LOWDOSE_VS_CURDLAN_HIGHDOSE_STIM_DC_UP	MSigDB lists	GSE32986_CURDLAN_LOWDOSE_VS_CURDLAN_HIGHDOSE_STIM_DC_UP	182	7	17275	193
0.004413	-5.42	GSE37301_COMMON_LYMPHOID_PROGENITOR_VS_PRO_BCELL_DN	MSigDB lists	GSE37301_COMMON_LYMPHOID_PROGENITOR_VS_PRO_BCELL_DN	182	7	17275	193
0.004413	-5.42	GSE25085_FETAL_LIVER_VS_ADULT_BM_SP4_THYMIC_IMPLANT_DN	MSigDB lists	GSE25085_FETAL_LIVER_VS_ADULT_BM_SP4_THYMIC_IMPLANT_DN	182	7	17275	193
0.004413	-5.42	GSE22601_CD4_SINGLE_POSITIVE_VS_CD8_SINGLE_POSITIVE_THYMOCYTE_UP	MSigDB lists	GSE22601_CD4_SINGLE_POSITIVE_VS_CD8_SINGLE_POSITIVE_THYMOCYTE_UP	182	7	17275	193
0.004413	-5.42	GSE24142_EARLY_THYMIC_PROGENITOR_VS_DN2_THYMOCYTE_FETAL_DN	MSigDB lists	GSE24142_EARLY_THYMIC_PROGENITOR_VS_DN2_THYMOCYTE_FETAL_DN	182	7	17275	193
0.004413	-5.42	GSE25123_CTRL_VS_IL4_STIM_MACROPHAGE_UP	MSigDB lists	GSE25123_CTRL_VS_IL4_STIM_MACROPHAGE_UP	182	7	17275	193
0.004413	-5.42	GSE42724_MEMORY_VS_B1_BCELL_DN	MSigDB lists	GSE42724_MEMORY_VS_B1_BCELL_DN	182	7	17275	193
0.004413	-5.42	GSE10239_NAIVE_VS_KLRG1INT_EFF_CD8_TCELL_DN	MSigDB lists	GSE10239_NAIVE_VS_KLRG1INT_EFF_CD8_TCELL_DN	182	7	17275	193
0.004413	-5.42	GSE45365_NK_CELL_VS_BCELL_MCMV_INFECTION_DN	MSigDB lists	GSE45365_NK_CELL_VS_BCELL_MCMV_INFECTION_DN	182	7	17275	193
0.004416	-5.42	WHITFIELD_CELL_CYCLE_M_G1	MSigDB lists	WHITFIELD_CELL_CYCLE_M_G1	137	6	17275	193
0.004416	-5.42	MODULE_279	MSigDB lists	MODULE_279	137	6	17275	193
0.004447	-5.42	NAKAMURA_ADIPOGENESIS_LATE_UP	MSigDB lists	NAKAMURA_ADIPOGENESIS_LATE_UP	96	5	17275	193
0.004447	-5.42	GO_NEGATIVE_REGULATION_OF_HOMOTYPIC_CELL_CELL_ADHESION	MSigDB lists	GO_NEGATIVE_REGULATION_OF_HOMOTYPIC_CELL_CELL_ADHESION	96	5	17275	193
0.004462	-5.41	CDC27 (cell division cycle 27)	protein interactions	996	138	6	17456	194
0.004462	-5.41	NCSTN (nicastrin)	protein interactions	23385	138	6	17456	194
0.004462	-5.41	ALDOA (aldolase, fructose-bisphosphate A)	protein interactions	226	138	6	17456	194
0.004464	-5.41	REACTOME_ACTIVATION_OF_THE_PRE_REPLICATIVE_COMPLEX	MSigDB lists	REACTOME_ACTIVATION_OF_THE_PRE_REPLICATIVE_COMPLEX	30	3	17275	193
0.004464	-5.41	GO_RESPONSE_TO_INTERLEUKIN_4	MSigDB lists	GO_RESPONSE_TO_INTERLEUKIN_4	30	3	17275	193
0.004464	-5.41	GO_PYRIMIDINE_RIBONUCLEOSIDE_METABOLIC_PROCESS	MSigDB lists	GO_PYRIMIDINE_RIBONUCLEOSIDE_METABOLIC_PROCESS	30	3	17275	193
0.004465	-5.41	cytoplasmic vesicle membrane	cellular component	GO:0030659	770	16	18985	189
0.00451	-5.4	E2F1_Q3	MSigDB lists	E2F1_Q3	231	8	17275	193
0.004522	-5.4	GO_T_CELL_ACTIVATION_INVOLVED_IN_IMMUNE_RESPONSE	MSigDB lists	GO_T_CELL_ACTIVATION_INVOLVED_IN_IMMUNE_RESPONSE	60	4	17275	193
0.004522	-5.4	GO_BLASTOCYST_DEVELOPMENT	MSigDB lists	GO_BLASTOCYST_DEVELOPMENT	60	4	17275	193
0.004546	-5.39	GSE3982_BASOPHIL_VS_NKCELL_DN	MSigDB lists	GSE3982_BASOPHIL_VS_NKCELL_DN	183	7	17275	193
0.004546	-5.39	GSE36527_CD69_NEG_VS_POS_TREG_CD62L_LOS_KLRG1_NEG_DN	MSigDB lists	GSE36527_CD69_NEG_VS_POS_TREG_CD62L_LOS_KLRG1_NEG_DN	183	7	17275	193
0.004546	-5.39	GSE27859_MACROPHAGE_VS_CD11C_INT_F480_INT_DC_DN	MSigDB lists	GSE27859_MACROPHAGE_VS_CD11C_INT_F480_INT_DC_DN	183	7	17275	193
0.004546	-5.39	GSE18281_SUBCAPSULAR_CORTICAL_REGION_VS_WHOLE_CORTEX_THYMUS_DN	MSigDB lists	GSE18281_SUBCAPSULAR_CORTICAL_REGION_VS_WHOLE_CORTEX_THYMUS_DN	183	7	17275	193
0.004546	-5.39	GSE17721_POLYIC_VS_CPG_4H_BMDC_UP	MSigDB lists	GSE17721_POLYIC_VS_CPG_4H_BMDC_UP	183	7	17275	193
0.004546	-5.39	GSE22589_HEALTHY_VS_HIV_INFECTED_DC_DN	MSigDB lists	GSE22589_HEALTHY_VS_HIV_INFECTED_DC_DN	183	7	17275	193
0.004546	-5.39	GSE23925_DARK_ZONE_VS_NAIVE_BCELL_UP	MSigDB lists	GSE23925_DARK_ZONE_VS_NAIVE_BCELL_UP	183	7	17275	193
0.004546	-5.39	GSE39022_LN_VS_SPLEEN_DC_UP	MSigDB lists	GSE39022_LN_VS_SPLEEN_DC_UP	183	7	17275	193
0.004546	-5.39	GSE16522_MEMORY_VS_NAIVE_ANTI_CD3CD28_STIM_CD8_TCELL_UP	MSigDB lists	GSE16522_MEMORY_VS_NAIVE_ANTI_CD3CD28_STIM_CD8_TCELL_UP	183	7	17275	193
0.004546	-5.39	GSE43863_DAY6_EFF_VS_DAY150_MEM_LY6C_INT_CXCR5POS_CD4_TCELL_DN	MSigDB lists	GSE43863_DAY6_EFF_VS_DAY150_MEM_LY6C_INT_CXCR5POS_CD4_TCELL_DN	183	7	17275	193
0.004546	-5.39	GSE17186_MEMORY_VS_CD21LOW_TRANSITIONAL_BCELL_UP	MSigDB lists	GSE17186_MEMORY_VS_CD21LOW_TRANSITIONAL_BCELL_UP	183	7	17275	193
0.004546	-5.39	GSE22886_CD8_VS_CD4_NAIVE_TCELL_UP	MSigDB lists	GSE22886_CD8_VS_CD4_NAIVE_TCELL_UP	183	7	17275	193
0.004546	-5.39	GSE42088_UNINF_VS_LEISHMANIA_INF_DC_2H_UP	MSigDB lists	GSE42088_UNINF_VS_LEISHMANIA_INF_DC_2H_UP	183	7	17275	193
0.004546	-5.39	GSE22886_NAIVE_BCELL_VS_NEUTROPHIL_DN	MSigDB lists	GSE22886_NAIVE_BCELL_VS_NEUTROPHIL_DN	183	7	17275	193
0.004546	-5.39	GSE24972_MARGINAL_ZONE_BCELL_VS_FOLLICULAR_BCELL_DN	MSigDB lists	GSE24972_MARGINAL_ZONE_BCELL_VS_FOLLICULAR_BCELL_DN	183	7	17275	193
0.004546	-5.39	GSE37605_FOXP3_FUSION_GFP_VS_IRES_GFP_TREG_NOD_UP	MSigDB lists	GSE37605_FOXP3_FUSION_GFP_VS_IRES_GFP_TREG_NOD_UP	183	7	17275	193
0.004546	-5.39	GSE5455_HEALTHY_VS_TUMOR_BEARING_MOUSE_SPLEEN_MONOCYTE_24H_INCUBATION_DN	MSigDB lists	GSE5455_HEALTHY_VS_TUMOR_BEARING_MOUSE_SPLEEN_MONOCYTE_24H_INCUBATION_DN	183	7	17275	193
0.004546	-5.39	GSE1925_CTRL_VS_IFNG_PRIMED_MACROPHAGE_24H_IFNG_STIM_UP	MSigDB lists	GSE1925_CTRL_VS_IFNG_PRIMED_MACROPHAGE_24H_IFNG_STIM_UP	183	7	17275	193
0.004546	-5.39	GSE17721_CTRL_VS_POLYIC_12H_BMDC_DN	MSigDB lists	GSE17721_CTRL_VS_POLYIC_12H_BMDC_DN	183	7	17275	193
0.004547	-5.39	PRNP (prion protein)	protein interactions	5621	97	5	17456	194
0.004552	-5.39	REACTOME_IMMUNE_SYSTEM	MSigDB lists	REACTOME_IMMUNE_SYSTEM	879	19	17275	193
0.004573	-5.39	secretion by cell	biological process	GO:0032940	981	19	18054	181
0.004598	-5.38	RUTELLA_RESPONSE_TO_HGF_UP	MSigDB lists	RUTELLA_RESPONSE_TO_HGF_UP	391	11	17275	193
0.004628	-5.38	GO_NUCLEIC_ACID_PHOSPHODIESTER_BOND_HYDROLYSIS	MSigDB lists	GO_NUCLEIC_ACID_PHOSPHODIESTER_BOND_HYDROLYSIS	232	8	17275	193
0.004668	-5.37	chaperone binding	molecular function	GO:0051087	102	5	17306	184
0.004675	-5.37	chemokine binding	molecular function	GO:0019956	32	3	17306	184
0.004683	-5.36	GSE32423_IL7_VS_IL7_IL4_MEMORY_CD8_TCELL_DN	MSigDB lists	GSE32423_IL7_VS_IL7_IL4_MEMORY_CD8_TCELL_DN	184	7	17275	193
0.004683	-5.36	GSE20198_IL12_VS_IFNA_TREATED_ACT_CD4_TCELL_DN	MSigDB lists	GSE20198_IL12_VS_IFNA_TREATED_ACT_CD4_TCELL_DN	184	7	17275	193
0.004683	-5.36	GSE40277_GATA1_AND_SATB1_TRANSDUCED_VS_CTRL_CD4_TCELL_UP	MSigDB lists	GSE40277_GATA1_AND_SATB1_TRANSDUCED_VS_CTRL_CD4_TCELL_UP	184	7	17275	193
0.004683	-5.36	GSE22886_DC_VS_MONOCYTE_DN	MSigDB lists	GSE22886_DC_VS_MONOCYTE_DN	184	7	17275	193
0.004683	-5.36	GSE29618_BCELL_VS_PDC_DN	MSigDB lists	GSE29618_BCELL_VS_PDC_DN	184	7	17275	193
0.004683	-5.36	GSE41867_DAY15_EFFECTOR_VS_DAY30_EXHAUSTED_CD8_TCELL_LCMV_CLONE13_UP	MSigDB lists	GSE41867_DAY15_EFFECTOR_VS_DAY30_EXHAUSTED_CD8_TCELL_LCMV_CLONE13_UP	184	7	17275	193
0.004683	-5.36	GSE11961_UNSTIM_VS_ANTI_IGM_AND_CD40_STIM_6H_FOLLICULAR_BCELL_UP	MSigDB lists	GSE11961_UNSTIM_VS_ANTI_IGM_AND_CD40_STIM_6H_FOLLICULAR_BCELL_UP	184	7	17275	193
0.004683	-5.36	GSE40685_NAIVE_CD4_TCELL_VS_FOXP3_KO_TREG_PRECURSOR_UP	MSigDB lists	GSE40685_NAIVE_CD4_TCELL_VS_FOXP3_KO_TREG_PRECURSOR_UP	184	7	17275	193
0.004683	-5.36	GSE7460_CTRL_VS_TGFB_TREATED_ACT_FOXP3_MUT_TCONV_DN	MSigDB lists	GSE7460_CTRL_VS_TGFB_TREATED_ACT_FOXP3_MUT_TCONV_DN	184	7	17275	193
0.004693	-5.36	BETATUBULIN	prints domains	PR01163	9	2	4648	55
0.004695	-5.36	COMM	interpro domains	IPR017920	10	2	18616	196
0.004695	-5.36	Pept_asp_AS	interpro domains	IPR025661	10	2	18616	196
0.004695	-5.36	Thiolase-like	interpro domains	IPR016039	10	2	18616	196
0.004711	-5.36	TENT5A (terminal nucleotidyltransferase 5A)	protein interactions	55603	61	4	17456	194
0.004711	-5.36	SAE1 (SUMO1 activating enzyme subunit 1)	protein interactions	10055	61	4	17456	194
0.00472	-5.36	positive regulation of signaling receptor activity	biological process	GO:2000273	34	3	18054	181
0.00472	-5.36	positive regulation of phosphatase activity	biological process	GO:0010922	34	3	18054	181
0.00473	-5.35	regulation of organelle organization	biological process	GO:0033043	1282	23	18054	181
0.004738	-5.35	GO_EXOCYTIC_VESICLE	MSigDB lists	GO_EXOCYTIC_VESICLE	139	6	17275	193
0.004738	-5.35	GSE40274_EOS_VS_FOXP3_AND_EOS_TRANSDUCED_ACTIVATED_CD4_TCELL_UP	MSigDB lists	GSE40274_EOS_VS_FOXP3_AND_EOS_TRANSDUCED_ACTIVATED_CD4_TCELL_UP	139	6	17275	193
0.004748	-5.35	HMGIY_Q6	MSigDB lists	HMGIY_Q6	233	8	17275	193
0.004749	-5.35	NAGK (N-acetylglucosamine kinase)	protein interactions	55577	98	5	17456	194
0.00478	-5.34	GO_ORGANELLE_FISSION	MSigDB lists	GO_ORGANELLE_FISSION	450	12	17275	193
0.004784	-5.34	KEAP1 (kelch like ECH associated protein 1)	protein interactions	9817	140	6	17456	194
0.004784	-5.34	GPC1 (glypican 1)	protein interactions	2817	140	6	17456	194
0.004792	-5.34	COMM_domain	pfam domains	PF07258	10	2	17385	185
0.004798	-5.34	SHAFFER_IRF4_TARGETS_IN_ACTIVATED_DENDRITIC_CELL	MSigDB lists	SHAFFER_IRF4_TARGETS_IN_ACTIVATED_DENDRITIC_CELL	61	4	17275	193
0.004798	-5.34	GO_REGULATION_OF_CELL_KILLING	MSigDB lists	GO_REGULATION_OF_CELL_KILLING	61	4	17275	193
0.004822	-5.33	GSE18893_TCONV_VS_TREG_2H_TNF_STIM_UP	MSigDB lists	GSE18893_TCONV_VS_TREG_2H_TNF_STIM_UP	185	7	17275	193
0.004822	-5.33	GSE4535_BM_DERIVED_DC_VS_FOLLICULAR_DC_UP	MSigDB lists	GSE4535_BM_DERIVED_DC_VS_FOLLICULAR_DC_UP	185	7	17275	193
0.004822	-5.33	GSE28408_LY6G_POS_VS_NEG_DC_DN	MSigDB lists	GSE28408_LY6G_POS_VS_NEG_DC_DN	185	7	17275	193
0.004822	-5.33	GSE19888_CTRL_VS_A3R_ACTIVATION_MAST_CELL_UP	MSigDB lists	GSE19888_CTRL_VS_A3R_ACTIVATION_MAST_CELL_UP	185	7	17275	193
0.004822	-5.33	GSE17721_POLYIC_VS_GARDIQUIMOD_6H_BMDC_UP	MSigDB lists	GSE17721_POLYIC_VS_GARDIQUIMOD_6H_BMDC_UP	185	7	17275	193
0.004822	-5.33	GSE21927_GMCSF_IL6_VS_GMCSF_GCSF_TREATED_BONE_MARROW_DN	MSigDB lists	GSE21927_GMCSF_IL6_VS_GMCSF_GCSF_TREATED_BONE_MARROW_DN	185	7	17275	193
0.004822	-5.33	GSE9988_LOW_LPS_VS_CTRL_TREATED_MONOCYTE_DN	MSigDB lists	GSE9988_LOW_LPS_VS_CTRL_TREATED_MONOCYTE_DN	185	7	17275	193
0.004822	-5.33	GSE40274_CTRL_VS_FOXP3_TRANSDUCED_ACTIVATED_CD4_TCELL_UP	MSigDB lists	GSE40274_CTRL_VS_FOXP3_TRANSDUCED_ACTIVATED_CD4_TCELL_UP	185	7	17275	193
0.004831	-5.33	positive regulation of cell killing	biological process	GO:0031343	68	4	18054	181
0.004832	-5.33	TIPIN (TIMELESS interacting protein)	protein interactions	54962	31	3	17456	194
0.004887	-5.32	GO_CHROMOSOME	MSigDB lists	GO_CHROMOSOME	820	18	17275	193
0.004901	-5.32	TES (testin LIM domain protein)	protein interactions	26136	287	9	17456	194
0.004902	-5.32	GO_IMMUNOLOGICAL_SYNAPSE	MSigDB lists	GO_IMMUNOLOGICAL_SYNAPSE	31	3	17275	193
0.004902	-5.32	PID_SYNDECAN_2_PATHWAY	MSigDB lists	PID_SYNDECAN_2_PATHWAY	31	3	17275	193
0.004915	-5.32	GO_PROTEIN_LOCALIZATION	MSigDB lists	GO_PROTEIN_LOCALIZATION	1715	31	17275	193
0.004952	-5.31	PGK1 (phosphoglycerate kinase 1)	protein interactions	5230	141	6	17456	194
0.004957	-5.31	YIPF3 (Yip1 domain family member 3)	protein interactions	25844	99	5	17456	194
0.004963	-5.31	nuclear chromosome part	cellular component	GO:0044454	573	13	18985	189
0.004964	-5.31	GSE2826_WT_VS_BTK_KO_BCELL_UP	MSigDB lists	GSE2826_WT_VS_BTK_KO_BCELL_UP	186	7	17275	193
0.004964	-5.31	GSE40277_EOS_AND_LEF1_TRANSDUCED_VS_GATA1_AND_SATB1_TRANSDUCED_CD4_TCELL_DN	MSigDB lists	GSE40277_EOS_AND_LEF1_TRANSDUCED_VS_GATA1_AND_SATB1_TRANSDUCED_CD4_TCELL_DN	186	7	17275	193
0.004964	-5.31	GSE11864_CSF1_IFNG_VS_CSF1_IFNG_PAM3CYS_IN_MAC_UP	MSigDB lists	GSE11864_CSF1_IFNG_VS_CSF1_IFNG_PAM3CYS_IN_MAC_UP	186	7	17275	193
0.004964	-5.31	GSE24634_NAIVE_CD4_TCELL_VS_DAY3_IL4_CONV_TREG_DN	MSigDB lists	GSE24634_NAIVE_CD4_TCELL_VS_DAY3_IL4_CONV_TREG_DN	186	7	17275	193
0.004964	-5.31	GSE3982_MAST_CELL_VS_TH1_DN	MSigDB lists	GSE3982_MAST_CELL_VS_TH1_DN	186	7	17275	193
0.004964	-5.31	MODULE_244	MSigDB lists	MODULE_244	186	7	17275	193
0.004964	-5.31	GSE22886_NAIVE_BCELL_VS_BM_PLASMA_CELL_DN	MSigDB lists	GSE22886_NAIVE_BCELL_VS_BM_PLASMA_CELL_DN	186	7	17275	193
0.004964	-5.31	GSE21546_WT_VS_SAP1A_KO_ANTI_CD3_STIM_DP_THYMOCYTES_UP	MSigDB lists	GSE21546_WT_VS_SAP1A_KO_ANTI_CD3_STIM_DP_THYMOCYTES_UP	186	7	17275	193
0.004964	-5.31	GSE9037_CTRL_VS_LPS_1H_STIM_IRAK4_KO_BMDM_DN	MSigDB lists	GSE9037_CTRL_VS_LPS_1H_STIM_IRAK4_KO_BMDM_DN	186	7	17275	193
0.004964	-5.31	GSE14350_IL2RB_KO_VS_WT_TREG_UP	MSigDB lists	GSE14350_IL2RB_KO_VS_WT_TREG_UP	186	7	17275	193
0.004964	-5.31	GSE19401_NAIVE_VS_IMMUNIZED_MOUSE_PLN_FOLLICULAR_DC_UP	MSigDB lists	GSE19401_NAIVE_VS_IMMUNIZED_MOUSE_PLN_FOLLICULAR_DC_UP	186	7	17275	193
0.004964	-5.31	GSE32164_RESTING_DIFFERENTIATED_VS_ALTERNATIVELY_ACT_M2_MACROPHAGE_UP	MSigDB lists	GSE32164_RESTING_DIFFERENTIATED_VS_ALTERNATIVELY_ACT_M2_MACROPHAGE_UP	186	7	17275	193
0.004964	-5.31	GSE29618_BCELL_VS_PDC_DAY7_FLU_VACCINE_DN	MSigDB lists	GSE29618_BCELL_VS_PDC_DAY7_FLU_VACCINE_DN	186	7	17275	193
0.004964	-5.31	GSE19888_NO_PRETREAT_VS_ADENOSINE_A3R_INHIBITOR_PRETREATED_MAST_CELL_TCELL_MEMBRANES_ACT_UP	MSigDB lists	GSE19888_NO_PRETREAT_VS_ADENOSINE_A3R_INHIBITOR_PRETREATED_MAST_CELL_TCELL_MEMBRANES_ACT_UP	186	7	17275	193
0.004964	-5.31	FLORIO_NEOCORTEX_BASAL_RADIAL_GLIA_DN	MSigDB lists	FLORIO_NEOCORTEX_BASAL_RADIAL_GLIA_DN	186	7	17275	193
0.004964	-5.31	GSE29949_CD8_NEG_DC_SPLEEN_VS_MONOCYTE_BONE_MARROW_UP	MSigDB lists	GSE29949_CD8_NEG_DC_SPLEEN_VS_MONOCYTE_BONE_MARROW_UP	186	7	17275	193
0.004964	-5.31	GSE9650_NAIVE_VS_EXHAUSTED_CD8_TCELL_DN	MSigDB lists	GSE9650_NAIVE_VS_EXHAUSTED_CD8_TCELL_DN	186	7	17275	193
0.004964	-5.31	GSE43863_DAY6_EFF_VS_DAY150_MEM_TFH_CD4_TCELL_DN	MSigDB lists	GSE43863_DAY6_EFF_VS_DAY150_MEM_TFH_CD4_TCELL_DN	186	7	17275	193
0.004982	-5.3	protein homodimerization activity	molecular function	GO:0042803	864	18	17306	184
0.004993	-5.3	CDK13 (cyclin dependent kinase 13)	protein interactions	8621	62	4	17456	194
0.005051	-5.29	MULLIGHAN_MLL_SIGNATURE_2_UP	MSigDB lists	MULLIGHAN_MLL_SIGNATURE_2_UP	396	11	17275	193
0.005066	-5.29	BENPORATH_ES_CORE_NINE_CORRELATED	MSigDB lists	BENPORATH_ES_CORE_NINE_CORRELATED	99	5	17275	193
0.005077	-5.28	REACTOME_APOPTOSIS	MSigDB lists	REACTOME_APOPTOSIS	141	6	17275	193
0.005085	-5.28	positive regulation of response to stimulus	biological process	GO:0048584	2329	36	18054	181
0.005093	-5.28	SNAI1 (snail family transcriptional repressor 1)	protein interactions	6615	456	12	17456	194
0.00511	-5.28	GSE5589_IL6_KO_VS_IL10_KO_LPS_AND_IL10_STIM_MACROPHAGE_45MIN_UP	MSigDB lists	GSE5589_IL6_KO_VS_IL10_KO_LPS_AND_IL10_STIM_MACROPHAGE_45MIN_UP	187	7	17275	193
0.00511	-5.28	GSE15930_NAIVE_VS_48H_IN_VITRO_STIM_IFNAB_CD8_TCELL_DN	MSigDB lists	GSE15930_NAIVE_VS_48H_IN_VITRO_STIM_IFNAB_CD8_TCELL_DN	187	7	17275	193
0.00511	-5.28	GSE14699_NAIVE_VS_ACT_CD8_TCELL_UP	MSigDB lists	GSE14699_NAIVE_VS_ACT_CD8_TCELL_UP	187	7	17275	193
0.00511	-5.28	GSE29949_CD8_NEG_DC_SPLEEN_VS_MONOCYTE_BONE_MARROW_DN	MSigDB lists	GSE29949_CD8_NEG_DC_SPLEEN_VS_MONOCYTE_BONE_MARROW_DN	187	7	17275	193
0.00511	-5.28	GSE360_T_GONDII_VS_M_TUBERCULOSIS_DC_DN	MSigDB lists	GSE360_T_GONDII_VS_M_TUBERCULOSIS_DC_DN	187	7	17275	193
0.00511	-5.28	GSE26030_TH1_VS_TH17_RESTIMULATED_DAY15_POST_POLARIZATION_UP	MSigDB lists	GSE26030_TH1_VS_TH17_RESTIMULATED_DAY15_POST_POLARIZATION_UP	187	7	17275	193
0.00511	-5.28	GSE29949_CD8_POS_DC_SPLEEN_VS_MONOCYTE_BONE_MARROW_UP	MSigDB lists	GSE29949_CD8_POS_DC_SPLEEN_VS_MONOCYTE_BONE_MARROW_UP	187	7	17275	193
0.00511	-5.28	GSE13484_UNSTIM_VS_YF17D_VACCINE_STIM_PBMC_DN	MSigDB lists	GSE13484_UNSTIM_VS_YF17D_VACCINE_STIM_PBMC_DN	187	7	17275	193
0.00511	-5.28	GSE40666_NAIVE_VS_EFFECTOR_CD8_TCELL_WITH_IFNA_STIM_90MIN_UP	MSigDB lists	GSE40666_NAIVE_VS_EFFECTOR_CD8_TCELL_WITH_IFNA_STIM_90MIN_UP	187	7	17275	193
0.00511	-5.28	GSE22886_IGM_MEMORY_BCELL_VS_BM_PLASMA_CELL_DN	MSigDB lists	GSE22886_IGM_MEMORY_BCELL_VS_BM_PLASMA_CELL_DN	187	7	17275	193
0.00511	-5.28	GSE17721_CTRL_VS_PAM3CSK4_24H_BMDC_UP	MSigDB lists	GSE17721_CTRL_VS_PAM3CSK4_24H_BMDC_UP	187	7	17275	193
0.00511	-5.28	GSE17721_CTRL_VS_GARDIQUIMOD_0.5H_BMDC_UP	MSigDB lists	GSE17721_CTRL_VS_GARDIQUIMOD_0.5H_BMDC_UP	187	7	17275	193
0.005124	-5.27	positive regulation of viral genome replication	biological process	GO:0045070	35	3	18054	181
0.00518	-5.26	positive thymic T cell selection	biological process	GO:0045059	11	2	18054	181
0.005215	-5.26	LGALS2 (galectin 2)	protein interactions	3957	10	2	17456	194
0.005215	-5.26	Haus6 (HAUS augmin-like complex, subunit 6)	protein interactions	230376	10	2	17456	194
0.005243	-5.25	V-set	pfam domains	PF07686	149	6	17385	185
0.005259	-5.25	GSE3982_DC_VS_MAC_LPS_STIM_DN	MSigDB lists	GSE3982_DC_VS_MAC_LPS_STIM_DN	188	7	17275	193
0.005259	-5.25	GSE22103_UNSTIM_VS_LPS_STIM_NEUTROPHIL_DN	MSigDB lists	GSE22103_UNSTIM_VS_LPS_STIM_NEUTROPHIL_DN	188	7	17275	193
0.005259	-5.25	GSE14308_TH17_VS_INDUCED_TREG_UP	MSigDB lists	GSE14308_TH17_VS_INDUCED_TREG_UP	188	7	17275	193
0.005259	-5.25	HOLLMANN_APOPTOSIS_VIA_CD40_UP	MSigDB lists	HOLLMANN_APOPTOSIS_VIA_CD40_UP	188	7	17275	193
0.005259	-5.25	GSE24026_PD1_LIGATION_VS_CTRL_IN_ACT_TCELL_LINE_UP	MSigDB lists	GSE24026_PD1_LIGATION_VS_CTRL_IN_ACT_TCELL_LINE_UP	188	7	17275	193
0.005259	-5.25	GSE339_EX_VIVO_VS_IN_CULTURE_CD4POS_DC_UP	MSigDB lists	GSE339_EX_VIVO_VS_IN_CULTURE_CD4POS_DC_UP	188	7	17275	193
0.005259	-5.25	GSE2405_0H_VS_12H_A_PHAGOCYTOPHILUM_STIM_NEUTROPHIL_UP	MSigDB lists	GSE2405_0H_VS_12H_A_PHAGOCYTOPHILUM_STIM_NEUTROPHIL_UP	188	7	17275	193
0.005259	-5.25	GSE22886_NAIVE_CD4_TCELL_VS_NKCELL_DN	MSigDB lists	GSE22886_NAIVE_CD4_TCELL_VS_NKCELL_DN	188	7	17275	193
0.005259	-5.25	GSE7460_CD8_TCELL_VS_TREG_ACT_UP	MSigDB lists	GSE7460_CD8_TCELL_VS_TREG_ACT_UP	188	7	17275	193
0.005259	-5.25	GSE24574_NAIVE_VS_TCONV_CD4_TCELL_DN	MSigDB lists	GSE24574_NAIVE_VS_TCONV_CD4_TCELL_DN	188	7	17275	193
0.005268	-5.25	GO_KINETOCHORE_ORGANIZATION	MSigDB lists	GO_KINETOCHORE_ORGANIZATION	10	2	17275	193
0.005268	-5.25	REACTOME_REMOVAL_OF_THE_FLAP_INTERMEDIATE_FROM_THE_C_STRAND	MSigDB lists	REACTOME_REMOVAL_OF_THE_FLAP_INTERMEDIATE_FROM_THE_C_STRAND	10	2	17275	193
0.005268	-5.25	REACTOME_ROLE_OF_DCC_IN_REGULATING_APOPTOSIS	MSigDB lists	REACTOME_ROLE_OF_DCC_IN_REGULATING_APOPTOSIS	10	2	17275	193
0.005285	-5.24	GO_SISTER_CHROMATID_COHESION	MSigDB lists	GO_SISTER_CHROMATID_COHESION	100	5	17275	193
0.005285	-5.24	PID_CXCR4_PATHWAY	MSigDB lists	PID_CXCR4_PATHWAY	100	5	17275	193
0.005286	-5.24	MCM10 (minichromosome maintenance 10 replication initiation factor)	protein interactions	55388	63	4	17456	194
0.005287	-5.24	cytoplasmic ribonucleoprotein granule	cellular component	GO:0036464	211	7	18985	189
0.005289	-5.24	DONSON (downstream neighbor of SON)	protein interactions	29980	32	3	17456	194
0.005289	-5.24	TSTA3 (tissue specific transplantation antigen P35B)	protein interactions	7264	32	3	17456	194
0.005289	-5.24	HMGB3 (high mobility group box 3)	protein interactions	3149	32	3	17456	194
0.005289	-5.24	MCM8 (minichromosome maintenance 8 homologous recombination repair factor)	protein interactions	84515	32	3	17456	194
0.005289	-5.24	WNT4 (Wnt family member 4)	protein interactions	54361	32	3	17456	194
0.0053	-5.24	MCM4 (minichromosome maintenance complex component 4)	protein interactions	4173	143	6	17456	194
0.0053	-5.24	RAD51 (RAD51 recombinase)	protein interactions	5888	143	6	17456	194
0.005338	-5.23	COMM	prosite domains	PS51269	10	2	12079	136
0.005338	-5.23	THIOL_PROTEASE_ASN	prosite domains	PS00640	10	2	12079	136
0.005338	-5.23	TUBULIN_B_AUTOREG	prosite domains	PS00228	10	2	12079	136
0.005353	-5.23	CEP250 (centrosomal protein 250)	protein interactions	11190	239	8	17456	194
0.005356	-5.23	positive regulation of phagocytosis	biological process	GO:0050766	70	4	18054	181
0.005366	-5.23	GO_TELOMERE_MAINTENANCE_VIA_RECOMBINATION	MSigDB lists	GO_TELOMERE_MAINTENANCE_VIA_RECOMBINATION	32	3	17275	193
0.005366	-5.23	PID_SYNDECAN_4_PATHWAY	MSigDB lists	PID_SYNDECAN_4_PATHWAY	32	3	17275	193
0.005383	-5.22	HERNANDEZ_MITOTIC_ARREST_BY_DOCETAXEL_2_UP	MSigDB lists	HERNANDEZ_MITOTIC_ARREST_BY_DOCETAXEL_2_UP	63	4	17275	193
0.005383	-5.22	GO_CELL_REDOX_HOMEOSTASIS	MSigDB lists	GO_CELL_REDOX_HOMEOSTASIS	63	4	17275	193
0.005383	-5.22	KOKKINAKIS_METHIONINE_DEPRIVATION_48HR_DN	MSigDB lists	KOKKINAKIS_METHIONINE_DEPRIVATION_48HR_DN	63	4	17275	193
0.005383	-5.22	RHODES_CANCER_META_SIGNATURE	MSigDB lists	RHODES_CANCER_META_SIGNATURE	63	4	17275	193
0.005406	-5.22	regulation of multi-organism process	biological process	GO:0043900	781	16	18054	181
0.005411	-5.22	GSE2405_S_AUREUS_VS_UNTREATED_NEUTROPHIL_DN	MSigDB lists	GSE2405_S_AUREUS_VS_UNTREATED_NEUTROPHIL_DN	189	7	17275	193
0.005411	-5.22	GSE28726_ACT_CD4_TCELL_VS_ACT_VA24NEG_NKTCELL_UP	MSigDB lists	GSE28726_ACT_CD4_TCELL_VS_ACT_VA24NEG_NKTCELL_UP	189	7	17275	193
0.005411	-5.22	GSE28726_NAIVE_VS_ACTIVATED_VA24NEG_NKTCELL_UP	MSigDB lists	GSE28726_NAIVE_VS_ACTIVATED_VA24NEG_NKTCELL_UP	189	7	17275	193
0.005411	-5.22	GSE5142_CTRL_VS_HTERT_TRANSDUCED_CD8_TCELL_EARLY_PASSAGE_CLONE_UP	MSigDB lists	GSE5142_CTRL_VS_HTERT_TRANSDUCED_CD8_TCELL_EARLY_PASSAGE_CLONE_UP	189	7	17275	193
0.005411	-5.22	GSE15330_HSC_VS_GRANULOCYTE_MONOCYTE_PROGENITOR_IKAROS_KO_UP	MSigDB lists	GSE15330_HSC_VS_GRANULOCYTE_MONOCYTE_PROGENITOR_IKAROS_KO_UP	189	7	17275	193
0.005411	-5.22	GSE18804_SPLEEN_MACROPHAGE_VS_COLON_TUMORAL_MACROPHAGE_UP	MSigDB lists	GSE18804_SPLEEN_MACROPHAGE_VS_COLON_TUMORAL_MACROPHAGE_UP	189	7	17275	193
0.005411	-5.22	GSE43955_TH0_VS_TGFB_IL6_TH17_ACT_CD4_TCELL_30H_DN	MSigDB lists	GSE43955_TH0_VS_TGFB_IL6_TH17_ACT_CD4_TCELL_30H_DN	189	7	17275	193
0.005411	-5.22	GSE17301_CTRL_VS_48H_ACD3_ACD28_STIM_CD8_TCELL_UP	MSigDB lists	GSE17301_CTRL_VS_48H_ACD3_ACD28_STIM_CD8_TCELL_UP	189	7	17275	193
0.005411	-5.22	GSE15930_NAIVE_VS_72H_IN_VITRO_STIM_CD8_TCELL_DN	MSigDB lists	GSE15930_NAIVE_VS_72H_IN_VITRO_STIM_CD8_TCELL_DN	189	7	17275	193
0.005411	-5.22	GSE39556_UNTREATED_VS_3H_POLYIC_INJ_MOUSE_NK_CELL_UP	MSigDB lists	GSE39556_UNTREATED_VS_3H_POLYIC_INJ_MOUSE_NK_CELL_UP	189	7	17275	193
0.005411	-5.22	GSE32423_IL7_VS_IL4_MEMORY_CD8_TCELL_UP	MSigDB lists	GSE32423_IL7_VS_IL4_MEMORY_CD8_TCELL_UP	189	7	17275	193
0.005411	-5.22	GSE22196_HEALTHY_VS_OBESE_MOUSE_SKIN_GAMMADELTA_TCELL_DN	MSigDB lists	GSE22196_HEALTHY_VS_OBESE_MOUSE_SKIN_GAMMADELTA_TCELL_DN	189	7	17275	193
0.005411	-5.22	GSE15330_LYMPHOID_MULTIPOTENT_VS_MEGAKARYOCYTE_ERYTHROID_PROGENITOR_DN	MSigDB lists	GSE15330_LYMPHOID_MULTIPOTENT_VS_MEGAKARYOCYTE_ERYTHROID_PROGENITOR_DN	189	7	17275	193
0.005411	-5.22	GSE24574_BCL6_LOW_TFH_VS_NAIVE_CD4_TCELL_UP	MSigDB lists	GSE24574_BCL6_LOW_TFH_VS_NAIVE_CD4_TCELL_UP	189	7	17275	193
0.005411	-5.22	GSE9006_HEALTHY_VS_TYPE_1_DIABETES_PBMC_1MONTH_POST_DX_UP	MSigDB lists	GSE9006_HEALTHY_VS_TYPE_1_DIABETES_PBMC_1MONTH_POST_DX_UP	189	7	17275	193
0.005433	-5.22	GO_RESPONSE_TO_TRANSFORMING_GROWTH_FACTOR_BETA	MSigDB lists	GO_RESPONSE_TO_TRANSFORMING_GROWTH_FACTOR_BETA	143	6	17275	193
0.005433	-5.22	MORF_RFC4	MSigDB lists	MORF_RFC4	143	6	17275	193
0.005433	-5.22	GSE40274_CTRL_VS_FOXP3_AND_PBX1_TRANSDUCED_ACTIVATED_CD4_TCELL_DN	MSigDB lists	GSE40274_CTRL_VS_FOXP3_AND_PBX1_TRANSDUCED_ACTIVATED_CD4_TCELL_DN	143	6	17275	193
0.005433	-5.22	GO_NEGATIVE_REGULATION_OF_MULTI_ORGANISM_PROCESS	MSigDB lists	GO_NEGATIVE_REGULATION_OF_MULTI_ORGANISM_PROCESS	143	6	17275	193
0.005438	-5.21	nucleus	cellular component	GO:0005634	7760	95	18985	189
0.005446	-5.21	immunological synapse	cellular component	GO:0001772	36	3	18985	189
0.005459	-5.21	BUYTAERT_PHOTODYNAMIC_THERAPY_STRESS_DN	MSigDB lists	BUYTAERT_PHOTODYNAMIC_THERAPY_STRESS_DN	577	14	17275	193
0.005484	-5.21	Activation of BH3-only proteins	REACTOME pathways	R-HSA-114452	31	3	10287	120
0.005501	-5.2	endoplasmic reticulum-Golgi intermediate compartment membrane	cellular component	GO:0033116	71	4	18985	189
0.005556	-5.19	cellular response to interferon-gamma	biological process	GO:0071346	160	6	18054	181
0.005566	-5.19	GSE23398_WT_VS_IL2_KO_CD4_TCELL_SCURFY_MOUSE_UP	MSigDB lists	GSE23398_WT_VS_IL2_KO_CD4_TCELL_SCURFY_MOUSE_UP	190	7	17275	193
0.005566	-5.19	GSE43955_TH0_VS_TGFB_IL6_IL23_TH17_ACT_CD4_TCELL_52H_DN	MSigDB lists	GSE43955_TH0_VS_TGFB_IL6_IL23_TH17_ACT_CD4_TCELL_52H_DN	190	7	17275	193
0.005566	-5.19	GSE16266_LPS_VS_HEATSHOCK_AND_LPS_STIM_MEF_UP	MSigDB lists	GSE16266_LPS_VS_HEATSHOCK_AND_LPS_STIM_MEF_UP	190	7	17275	193
0.005566	-5.19	GSE39820_CTRL_VS_IL1B_IL6_IL23A_CD4_TCELL_DN	MSigDB lists	GSE39820_CTRL_VS_IL1B_IL6_IL23A_CD4_TCELL_DN	190	7	17275	193
0.005566	-5.19	GO_ENDOPLASMIC_RETICULUM_LUMEN	MSigDB lists	GO_ENDOPLASMIC_RETICULUM_LUMEN	190	7	17275	193
0.005566	-5.19	GSE15930_NAIVE_VS_72H_IN_VITRO_STIM_TRICHOSTATINA_CD8_TCELL_DN	MSigDB lists	GSE15930_NAIVE_VS_72H_IN_VITRO_STIM_TRICHOSTATINA_CD8_TCELL_DN	190	7	17275	193
0.005566	-5.19	GSE24574_BCL6_HIGH_TFH_VS_NAIVE_CD4_TCELL_DN	MSigDB lists	GSE24574_BCL6_HIGH_TFH_VS_NAIVE_CD4_TCELL_DN	190	7	17275	193
0.005566	-5.19	GSE360_L_MAJOR_VS_T_GONDII_MAC_DN	MSigDB lists	GSE360_L_MAJOR_VS_T_GONDII_MAC_DN	190	7	17275	193
0.005566	-5.19	GSE36476_CTRL_VS_TSST_ACT_16H_MEMORY_CD4_TCELL_YOUNG_DN	MSigDB lists	GSE36476_CTRL_VS_TSST_ACT_16H_MEMORY_CD4_TCELL_YOUNG_DN	190	7	17275	193
0.005566	-5.19	GSE16522_MEMORY_VS_NAIVE_ANTI_CD3CD28_STIM_CD8_TCELL_DN	MSigDB lists	GSE16522_MEMORY_VS_NAIVE_ANTI_CD3CD28_STIM_CD8_TCELL_DN	190	7	17275	193
0.005566	-5.19	GSE26030_UNSTIM_VS_RESTIM_TH1_DAY15_POST_POLARIZATION_UP	MSigDB lists	GSE26030_UNSTIM_VS_RESTIM_TH1_DAY15_POST_POLARIZATION_UP	190	7	17275	193
0.005572	-5.19	regulation of programmed cell death	biological process	GO:0043067	1611	27	18054	181
0.00559	-5.19	EDEM3 (ER degradation enhancing alpha-mannosidase like protein 3)	protein interactions	80267	64	4	17456	194
0.00559	-5.19	AKAP8 (A-kinase anchoring protein 8)	protein interactions	10270	64	4	17456	194
0.00559	-5.19	CAP1 (cyclase associated actin cytoskeleton regulatory protein 1)	protein interactions	10487	64	4	17456	194
0.0056	-5.18	FBXO7 (F-box protein 7)	protein interactions	25793	521	13	17456	194
0.005605	-5.18	human chr11q14.2	chromosome location	human chr11q14.2	15	2	26169	198
0.005613	-5.18	positive regulation of cell activation	biological process	GO:0050867	325	9	18054	181
0.005618	-5.18	GSE5589_WT_VS_IL10_KO_LPS_STIM_MACROPHAGE_180MIN_UP	MSigDB lists	GSE5589_WT_VS_IL10_KO_LPS_STIM_MACROPHAGE_180MIN_UP	144	6	17275	193
0.005622	-5.18	Mad2l1 (MAD2 mitotic arrest deficient-like 1)	protein interactions	56150	102	5	17456	194
0.005632	-5.18	epithelial to mesenchymal transition	biological process	GO:0001837	71	4	18054	181
0.005657	-5.17	DACOSTA_UV_RESPONSE_VIA_ERCC3_UP	MSigDB lists	DACOSTA_UV_RESPONSE_VIA_ERCC3_UP	292	9	17275	193
0.005666	-5.17	GNAI2 (G protein subunit alpha i2)	protein interactions	2771	145	6	17456	194
0.005698	-5.17	Pept_his_AS	interpro domains	IPR025660	11	2	18616	196
0.005712	-5.17	Removal of the Flap Intermediate from the C-strand	REACTOME pathways	R-HSA-174437	10	2	10287	120
0.005714	-5.16	Trypsin_dom	interpro domains	IPR001254	108	5	18616	196
0.005724	-5.16	GSE1925_3H_VS_24H_IFNG_STIM_IFNG_PRIMED_MACROPHAGE_UP	MSigDB lists	GSE1925_3H_VS_24H_IFNG_STIM_IFNG_PRIMED_MACROPHAGE_UP	191	7	17275	193
0.005724	-5.16	GSE33292_DN3_THYMOCYTE_VS_TCF1_KO_TCELL_LYMPHOMA_UP	MSigDB lists	GSE33292_DN3_THYMOCYTE_VS_TCF1_KO_TCELL_LYMPHOMA_UP	191	7	17275	193
0.005724	-5.16	GSE24142_EARLY_THYMIC_PROGENITOR_VS_DN3_THYMOCYTE_UP	MSigDB lists	GSE24142_EARLY_THYMIC_PROGENITOR_VS_DN3_THYMOCYTE_UP	191	7	17275	193
0.005724	-5.16	GSE1925_CTRL_VS_24H_IFNG_STIM_IFNG_PRIMED_MACROPHAGE_DN	MSigDB lists	GSE1925_CTRL_VS_24H_IFNG_STIM_IFNG_PRIMED_MACROPHAGE_DN	191	7	17275	193
0.005724	-5.16	FISCHER_G1_S_CELL_CYCLE	MSigDB lists	FISCHER_G1_S_CELL_CYCLE	191	7	17275	193
0.005724	-5.16	GSE11961_MEMORY_BCELL_DAY7_VS_PLASMA_CELL_DAY7_DN	MSigDB lists	GSE11961_MEMORY_BCELL_DAY7_VS_PLASMA_CELL_DAY7_DN	191	7	17275	193
0.005733	-5.16	Apoptotic DNA Fragmentation and Tissue Homeostasis	SMPDB pathways	SMP0063772	8	2	1394	21
0.005738	-5.16	cellular response to stress	biological process	GO:0033554	1694	28	18054	181
0.005752	-5.16	MODULE_15	MSigDB lists	MODULE_15	347	10	17275	193
0.00577	-5.16	EGLN2 (egl-9 family hypoxia inducible factor 2)	protein interactions	112398	33	3	17456	194
0.00577	-5.16	RMND1 (required for meiotic nuclear division 1 homolog)	protein interactions	55005	33	3	17456	194
0.005854	-5.14	GO_REGULATION_OF_NATURAL_KILLER_CELL_MEDIATED_IMMUNITY	MSigDB lists	GO_REGULATION_OF_NATURAL_KILLER_CELL_MEDIATED_IMMUNITY	33	3	17275	193
0.005855	-5.14	CALR (calreticulin)	protein interactions	811	146	6	17456	194
0.005886	-5.14	GSE25123_IL4_VS_IL4_AND_ROSIGLITAZONE_STIM_MACROPHAGE_DAY10_UP	MSigDB lists	GSE25123_IL4_VS_IL4_AND_ROSIGLITAZONE_STIM_MACROPHAGE_DAY10_UP	192	7	17275	193
0.005886	-5.14	GSE22601_IMMATURE_CD4_SINGLE_POSITIVE_VS_CD4_SINGLE_POSITIVE_THYMOCYTE_UP	MSigDB lists	GSE22601_IMMATURE_CD4_SINGLE_POSITIVE_VS_CD4_SINGLE_POSITIVE_THYMOCYTE_UP	192	7	17275	193
0.005886	-5.14	GSE17721_0.5H_VS_8H_POLYIC_BMDC_DN	MSigDB lists	GSE17721_0.5H_VS_8H_POLYIC_BMDC_DN	192	7	17275	193
0.005886	-5.14	GSE32164_RESTING_DIFFERENTIATED_VS_ALTERNATIVELY_ACT_M2_MACROPHAGE_DN	MSigDB lists	GSE32164_RESTING_DIFFERENTIATED_VS_ALTERNATIVELY_ACT_M2_MACROPHAGE_DN	192	7	17275	193
0.005886	-5.14	GSE39152_CD103_NEG_VS_POS_MEMORY_CD8_TCELL_UP	MSigDB lists	GSE39152_CD103_NEG_VS_POS_MEMORY_CD8_TCELL_UP	192	7	17275	193
0.005886	-5.14	GO_DNA_RECOMBINATION	MSigDB lists	GO_DNA_RECOMBINATION	192	7	17275	193
0.005886	-5.14	GSE12392_IFNAR_KO_VS_IFNB_KO_CD8_NEG_SPLEEN_DC_DN	MSigDB lists	GSE12392_IFNAR_KO_VS_IFNB_KO_CD8_NEG_SPLEEN_DC_DN	192	7	17275	193
0.005886	-5.14	GSE22886_NAIVE_CD4_TCELL_VS_12H_ACT_TH1_DN	MSigDB lists	GSE22886_NAIVE_CD4_TCELL_VS_12H_ACT_TH1_DN	192	7	17275	193
0.005886	-5.14	GSE32034_LY6C_HIGH_VS_LOW_ROSIGLIZATONE_TREATED_MONOCYTE_DN	MSigDB lists	GSE32034_LY6C_HIGH_VS_LOW_ROSIGLIZATONE_TREATED_MONOCYTE_DN	192	7	17275	193
0.005886	-5.14	GSE1925_3H_VS_24H_IFNG_STIM_IFNG_PRIMED_MACROPHAGE_DN	MSigDB lists	GSE1925_3H_VS_24H_IFNG_STIM_IFNG_PRIMED_MACROPHAGE_DN	192	7	17275	193
0.005902	-5.13	TMEM216 (transmembrane protein 216)	protein interactions	51259	243	8	17456	194
0.005906	-5.13	MAPK7 (mitogen-activated protein kinase 7)	protein interactions	5598	65	4	17456	194
0.005918	-5.13	regulation of establishment of protein localization to mitochondrion	biological process	GO:1903747	72	4	18054	181
0.005944	-5.13	Cargo recognition for clathrin-mediated endocytosis	REACTOME pathways	R-HSA-8856825	99	5	10287	120
0.005961	-5.12	Trypsin	pfam domains	PF00089	108	5	17385	185
0.005965	-5.12	cell	cellular component	GO:0005623	16934	179	18985	189
0.005984	-5.12	chromosome segregation	biological process	GO:0007059	270	8	18054	181
0.006001	-5.12	Activation of the pre-replicative complex	REACTOME pathways	R-HSA-68962	32	3	10287	120
0.006014	-5.11	GO_CHEMOKINE_MEDIATED_SIGNALING_PATHWAY	MSigDB lists	GO_CHEMOKINE_MEDIATED_SIGNALING_PATHWAY	65	4	17275	193
0.006014	-5.11	MOREAUX_B_LYMPHOCYTE_MATURATION_BY_TACI_DN	MSigDB lists	MOREAUX_B_LYMPHOCYTE_MATURATION_BY_TACI_DN	65	4	17275	193
0.006052	-5.11	GSE24574_BCL6_LOW_TFH_VS_TCONV_CD4_TCELL_DN	MSigDB lists	GSE24574_BCL6_LOW_TFH_VS_TCONV_CD4_TCELL_DN	193	7	17275	193
0.006052	-5.11	GSE7219_WT_VS_NIK_NFKB2_KO_LPS_AND_ANTI_CD40_STIM_DC_UP	MSigDB lists	GSE7219_WT_VS_NIK_NFKB2_KO_LPS_AND_ANTI_CD40_STIM_DC_UP	193	7	17275	193
0.006052	-5.11	GSE8384_CTRL_VS_B_ABORTUS_4H_MAC_CELL_LINE_DN	MSigDB lists	GSE8384_CTRL_VS_B_ABORTUS_4H_MAC_CELL_LINE_DN	193	7	17275	193
0.006052	-5.11	HSP90B1 (heat shock protein 90 beta family member 1)	protein interactions	7184	194	7	17456	194
0.006063	-5.11	RNA binding	molecular function	GO:0003723	1908	32	17306	184
0.006074	-5.1	GO_HYDROLASE_ACTIVITY_ACTING_ON_ACID_ANHYDRIDES	MSigDB lists	GO_HYDROLASE_ACTIVITY_ACTING_ON_ACID_ANHYDRIDES	773	17	17275	193
0.006098	-5.1	FANCD2 (FA complementation group D2)	protein interactions	2177	104	5	17456	194
0.00612	-5.1	CDH1 (cadherin 1)	protein interactions	999	650	15	17456	194
0.006175	-5.09	cytidine metabolic process	biological process	GO:0046087	12	2	18054	181
0.006175	-5.09	cytidine deamination	biological process	GO:0009972	12	2	18054	181
0.006175	-5.09	regulation of secondary metabolite biosynthetic process	biological process	GO:1900376	12	2	18054	181
0.006175	-5.09	cytidine to uridine editing	biological process	GO:0016554	12	2	18054	181
0.006175	-5.09	cytidine catabolic process	biological process	GO:0006216	12	2	18054	181
0.0062	-5.08	GSE37301_HEMATOPOIETIC_STEM_CELL_VS_GRAN_MONO_PROGENITOR_UP	MSigDB lists	GSE37301_HEMATOPOIETIC_STEM_CELL_VS_GRAN_MONO_PROGENITOR_UP	147	6	17275	193
0.0062	-5.08	GSE21033_CTRL_VS_POLYIC_STIM_DC_12H_UP	MSigDB lists	GSE21033_CTRL_VS_POLYIC_STIM_DC_12H_UP	147	6	17275	193
0.006207	-5.08	RNF4 (ring finger protein 4)	protein interactions	6047	1251	24	17456	194
0.006212	-5.08	ribonucleoside metabolic process	biological process	GO:0009119	73	4	18054	181
0.00622	-5.08	GSE26343_WT_VS_NFAT5_KO_MACROPHAGE_DN	MSigDB lists	GSE26343_WT_VS_NFAT5_KO_MACROPHAGE_DN	194	7	17275	193
0.00622	-5.08	GSE38681_WT_VS_LYL1_KO_LYMPHOID_PRIMED_MULTIPOTENT_PROGENITOR_DN	MSigDB lists	GSE38681_WT_VS_LYL1_KO_LYMPHOID_PRIMED_MULTIPOTENT_PROGENITOR_DN	194	7	17275	193
0.00622	-5.08	GSE2585_AIRE_KO_VS_WT_CD80_LOW_MTEC_DN	MSigDB lists	GSE2585_AIRE_KO_VS_WT_CD80_LOW_MTEC_DN	194	7	17275	193
0.006233	-5.08	protein-containing complex	cellular component	GO:0032991	5774	74	18985	189
0.006268	-5.07	RPA3 (replication protein A3)	protein interactions	6119	410	11	17456	194
0.006278	-5.07	RAB27A (RAB27A, member RAS oncogene family)	protein interactions	5873	34	3	17456	194
0.006278	-5.07	TBC1D17 (TBC1 domain family member 17)	protein interactions	79735	34	3	17456	194
0.006327	-5.06	AK8 (adenylate kinase 8)	protein interactions	158067	11	2	17456	194
0.006327	-5.06	asp (Asp)	protein interactions	19424028	11	2	17456	194
0.006327	-5.06	MYL3 (myosin light chain 3)	protein interactions	4634	11	2	17456	194
0.006327	-5.06	LAMC2 (laminin subunit gamma 2)	protein interactions	3918	11	2	17456	194
0.006341	-5.06	STEIN_ESRRA_TARGETS_UP	MSigDB lists	STEIN_ESRRA_TARGETS_UP	352	10	17275	193
0.006346	-5.06	FOXQ1 (forkhead box Q1)	protein interactions	94234	105	5	17456	194
0.006347	-5.06	SHAFFER_IRF4_TARGETS_IN_PLASMA_CELL_VS_MATURE_B_LYMPHOCYTE	MSigDB lists	SHAFFER_IRF4_TARGETS_IN_PLASMA_CELL_VS_MATURE_B_LYMPHOCYTE	66	4	17275	193
0.006363	-5.06	HIST1H2BB (histone cluster 1 H2B family member b)	protein interactions	3018	299	9	17456	194
0.006369	-5.06	HU_GENOTOXIN_ACTION_DIRECT_VS_INDIRECT_4HR	MSigDB lists	HU_GENOTOXIN_ACTION_DIRECT_VS_INDIRECT_4HR	34	3	17275	193
0.006369	-5.06	GO_CORECEPTOR_ACTIVITY	MSigDB lists	GO_CORECEPTOR_ACTIVITY	34	3	17275	193
0.006369	-5.06	KEGG_PRION_DISEASES	MSigDB lists	KEGG_PRION_DISEASES	34	3	17275	193
0.006369	-5.06	GO_CORTICAL_CYTOSKELETON_ORGANIZATION	MSigDB lists	GO_CORTICAL_CYTOSKELETON_ORGANIZATION	34	3	17275	193
0.006369	-5.06	FIGUEROA_AML_METHYLATION_CLUSTER_6_DN	MSigDB lists	FIGUEROA_AML_METHYLATION_CLUSTER_6_DN	34	3	17275	193
0.00638	-5.05	YWHAB (tyrosine 3-monooxygenase/tryptophan 5-monooxygenase activation protein beta)	protein interactions	7529	411	11	17456	194
0.006391	-5.05	GO_LAGGING_STRAND_ELONGATION	MSigDB lists	GO_LAGGING_STRAND_ELONGATION	11	2	17275	193
0.006391	-5.05	REACTOME_CALNEXIN_CALRETICULIN_CYCLE	MSigDB lists	REACTOME_CALNEXIN_CALRETICULIN_CYCLE	11	2	17275	193
0.006391	-5.05	REACTOME_ACTIVATION_OF_CHAPERONES_BY_ATF6_ALPHA	MSigDB lists	REACTOME_ACTIVATION_OF_CHAPERONES_BY_ATF6_ALPHA	11	2	17275	193
0.006391	-5.05	KALMA_E2F1_TARGETS	MSigDB lists	KALMA_E2F1_TARGETS	11	2	17275	193
0.006391	-5.05	GO_IMMUNOLOGICAL_SYNAPSE_FORMATION	MSigDB lists	GO_IMMUNOLOGICAL_SYNAPSE_FORMATION	11	2	17275	193
0.006391	-5.05	GO_PYRIMIDINE_RIBONUCLEOSIDE_CATABOLIC_PROCESS	MSigDB lists	GO_PYRIMIDINE_RIBONUCLEOSIDE_CATABOLIC_PROCESS	11	2	17275	193
0.006391	-5.05	GO_REGULATION_OF_CHRONIC_INFLAMMATORY_RESPONSE	MSigDB lists	GO_REGULATION_OF_CHRONIC_INFLAMMATORY_RESPONSE	11	2	17275	193
0.006391	-5.05	BIOCARTA_TCRA_PATHWAY	MSigDB lists	BIOCARTA_TCRA_PATHWAY	11	2	17275	193
0.006393	-5.05	GSE39556_CD8A_DC_VS_NK_CELL_UP	MSigDB lists	GSE39556_CD8A_DC_VS_NK_CELL_UP	195	7	17275	193
0.006403	-5.05	membrane	cellular component	GO:0016020	9090	108	18985	189
0.006442	-5.04	nucleoplasm	cellular component	GO:0005654	3498	49	18985	189
0.006462	-5.04	negative regulation of alpha-beta T cell activation	biological process	GO:0046636	38	3	18054	181
0.006463	-5.04	Synthesis of DNA	REACTOME pathways	R-HSA-69239	101	5	10287	120
0.006464	-5.04	WANG_TUMOR_INVASIVENESS_UP	MSigDB lists	WANG_TUMOR_INVASIVENESS_UP	353	10	17275	193
0.006464	-5.04	BENPORATH_ES_1	MSigDB lists	BENPORATH_ES_1	353	10	17275	193
0.006476	-5.04	THIOL_PROTEASE_HIS	prosite domains	PS00639	11	2	12079	136
0.006514	-5.03	protein folding	biological process	GO:0006457	218	7	18054	181
0.006568	-5.03	HALLMARK_MTORC1_SIGNALING	MSigDB lists	HALLMARK_MTORC1_SIGNALING	196	7	17275	193
0.006611	-5.02	BROWNE_HCMV_INFECTION_14HR_UP	MSigDB lists	BROWNE_HCMV_INFECTION_14HR_UP	149	6	17275	193
0.006634	-5.02	HSPA5 (heat shock protein family A (Hsp70) member 5)	protein interactions	3309	532	13	17456	194
0.006646	-5.01	FYN (FYN proto-oncogene, Src family tyrosine kinase)	protein interactions	2534	248	8	17456	194
0.006692	-5.01	GO_POSITIVE_REGULATION_OF_LYMPHOCYTE_MEDIATED_IMMUNITY	MSigDB lists	GO_POSITIVE_REGULATION_OF_LYMPHOCYTE_MEDIATED_IMMUNITY	67	4	17275	193
0.006692	-5.01	GCM_CBFB	MSigDB lists	GCM_CBFB	67	4	17275	193
0.006745	-5	REACTOME_G1_S_TRANSITION	MSigDB lists	REACTOME_G1_S_TRANSITION	106	5	17275	193
0.006748	-5	GO_CYTOSOLIC_TRANSPORT	MSigDB lists	GO_CYTOSOLIC_TRANSPORT	197	7	17275	193
0.006807	-4.99	export from cell	biological process	GO:0140352	1019	19	18054	181
0.006811	-4.99	NEK9 (NIMA related kinase 9)	protein interactions	91754	35	3	17456	194
0.006811	-4.99	UBFD1 (ubiquitin family domain containing 1)	protein interactions	56061	35	3	17456	194
0.006811	-4.99	Cul1 (cullin 1)	protein interactions	26965	35	3	17456	194
0.006825	-4.99	GSE1791_CTRL_VS_NEUROMEDINU_IN_T_CELL_LINE_12H_DN	MSigDB lists	GSE1791_CTRL_VS_NEUROMEDINU_IN_T_CELL_LINE_12H_DN	150	6	17275	193
0.006825	-4.99	GO_REGULATION_OF_EXTRINSIC_APOPTOTIC_SIGNALING_PATHWAY	MSigDB lists	GO_REGULATION_OF_EXTRINSIC_APOPTOTIC_SIGNALING_PATHWAY	150	6	17275	193
0.006833	-4.99	secretion	biological process	GO:0046903	1094	20	18054	181
0.006874	-4.98	TGF-beta Receptor Signaling	WikiPathways	WP560	58	4	5311	70
0.006906	-4.98	myosin binding	molecular function	GO:0017022	71	4	17306	184
0.006909	-4.97	KEGG_ALLOGRAFT_REJECTION	MSigDB lists	KEGG_ALLOGRAFT_REJECTION	35	3	17275	193
0.006909	-4.97	GNF2_ESPL1	MSigDB lists	GNF2_ESPL1	35	3	17275	193
0.006909	-4.97	REACTOME_ACTIVATION_OF_ATR_IN_RESPONSE_TO_REPLICATION_STRESS	MSigDB lists	REACTOME_ACTIVATION_OF_ATR_IN_RESPONSE_TO_REPLICATION_STRESS	35	3	17275	193
0.006909	-4.97	GO_RESPONSE_TO_PROSTAGLANDIN	MSigDB lists	GO_RESPONSE_TO_PROSTAGLANDIN	35	3	17275	193
0.006909	-4.97	HU_GENOTOXIC_DAMAGE_4HR	MSigDB lists	HU_GENOTOXIC_DAMAGE_4HR	35	3	17275	193
0.006918	-4.97	cytidine deaminase activity	molecular function	GO:0004126	12	2	17306	184
0.006918	-4.97	phospholipase activator activity	molecular function	GO:0016004	12	2	17306	184
0.006919	-4.97	rev (Rev)	protein interactions	155908	303	9	17456	194
0.006924	-4.97	Tuba3a (tubulin, alpha 3A)	protein interactions	22144	68	4	17456	194
0.006924	-4.97	ARMC6 (armadillo repeat containing 6)	protein interactions	93436	68	4	17456	194
0.006928	-4.97	ribonucleoprotein granule	cellular component	GO:0035770	222	7	18985	189
0.006929	-4.97	Condensation of Prometaphase Chromosomes	REACTOME pathways	R-HSA-2514853	11	2	10287	120
0.006929	-4.97	ATF6 (ATF6-alpha) activates chaperone genes	REACTOME pathways	R-HSA-381183	11	2	10287	120
0.006929	-4.97	Ligand-independent caspase activation via DCC	REACTOME pathways	R-HSA-418889	11	2	10287	120
0.006929	-4.97	Processive synthesis on the C-strand of the telomere	REACTOME pathways	R-HSA-174414	11	2	10287	120
0.006931	-4.97	GSE29618_MONOCYTE_VS_MDC_DN	MSigDB lists	GSE29618_MONOCYTE_VS_MDC_DN	198	7	17275	193
0.006949	-4.97	T cell selection	biological process	GO:0045058	39	3	18054	181
0.006949	-4.97	cellular extravasation	biological process	GO:0045123	39	3	18054	181
0.007013	-4.96	BHATI_G2M_ARREST_BY_2METHOXYESTRADIOL_UP	MSigDB lists	BHATI_G2M_ARREST_BY_2METHOXYESTRADIOL_UP	107	5	17275	193
0.007013	-4.96	MODULE_456	MSigDB lists	MODULE_456	107	5	17275	193
0.007013	-4.96	GO_RNA_PHOSPHODIESTER_BOND_HYDROLYSIS	MSigDB lists	GO_RNA_PHOSPHODIESTER_BOND_HYDROLYSIS	107	5	17275	193
0.007014	-4.96	Th1 and Th2 cell differentiation	KEGG pathways	hsa04658	92	5	7161	94
0.007014	-4.96	Th1 and Th2 cell differentiation	KEGG pathways	ko04658	92	5	7161	94
0.007043	-4.96	ACEVEDO_LIVER_TUMOR_VS_NORMAL_ADJACENT_TISSUE_UP	MSigDB lists	ACEVEDO_LIVER_TUMOR_VS_NORMAL_ADJACENT_TISSUE_UP	785	17	17275	193
0.007043	-4.96	GO_ISOMERASE_ACTIVITY	MSigDB lists	GO_ISOMERASE_ACTIVITY	151	6	17275	193
0.007045	-4.96	SUZ12 (SUZ12 polycomb repressive complex 2 subunit)	protein interactions	23512	536	13	17456	194
0.007062	-4.95	PAPAIN	prints domains	PR00705	11	2	4648	55
0.007063	-4.95	UBL4A (ubiquitin like 4A)	protein interactions	8266	304	9	17456	194
0.007117	-4.95	HALLMARK_INTERFERON_GAMMA_RESPONSE	MSigDB lists	HALLMARK_INTERFERON_GAMMA_RESPONSE	199	7	17275	193
0.007156	-4.94	cell redox homeostasis	biological process	GO:0045454	76	4	18054	181
0.007164	-4.94	C5 isoprenoid biosynthesis, mevalonate pathway	KEGG pathways	M00095	10	2	7161	94
0.007164	-4.94	C5 isoprenoid biosynthesis, mevalonate pathway	KEGG pathways	hsa_M00095	10	2	7161	94
0.007181	-4.94	human chr11q12.2	chromosome location	human chr11q12.2	52	3	26169	198
0.007212	-4.93	ESR1 (estrogen receptor 1)	protein interactions	2099	791	17	17456	194
0.00725	-4.93	regulation of vitamin metabolic process	biological process	GO:0030656	13	2	18054	181
0.00725	-4.93	immunological synapse formation	biological process	GO:0001771	13	2	18054	181
0.00725	-4.93	pyrimidine ribonucleoside catabolic process	biological process	GO:0046133	13	2	18054	181
0.00725	-4.93	DNA deamination	biological process	GO:0045006	13	2	18054	181
0.007266	-4.92	GSE21927_GMCSF_IL6_VS_GMCSF_GCSF_TREATED_BONE_MARROW_UP	MSigDB lists	GSE21927_GMCSF_IL6_VS_GMCSF_GCSF_TREATED_BONE_MARROW_UP	152	6	17275	193
0.007266	-4.92	GSE10211_UV_INACT_SENDAI_VS_LIVE_SENDAI_VIRUS_TRACHEAL_EPITHELIAL_CELLS_DN	MSigDB lists	GSE10211_UV_INACT_SENDAI_VS_LIVE_SENDAI_VIRUS_TRACHEAL_EPITHELIAL_CELLS_DN	152	6	17275	193
0.007266	-4.92	GO_REGULATION_OF_LEUKOCYTE_MEDIATED_IMMUNITY	MSigDB lists	GO_REGULATION_OF_LEUKOCYTE_MEDIATED_IMMUNITY	152	6	17275	193
0.007287	-4.92	RCN2 (reticulocalbin 2)	protein interactions	5955	69	4	17456	194
0.007288	-4.92	GO_CELL_CYCLE_G1_S_PHASE_TRANSITION	MSigDB lists	GO_CELL_CYCLE_G1_S_PHASE_TRANSITION	108	5	17275	193
0.007315	-4.92	YWHAE (tyrosine 3-monooxygenase/tryptophan 5-monooxygenase activation protein epsilon)	protein interactions	7531	478	12	17456	194
0.00737	-4.91	COMMD2 (COMM domain containing 2)	protein interactions	51122	36	3	17456	194
0.007411	-4.9	TGM2 (transglutaminase 2)	protein interactions	7052	109	5	17456	194
0.007419	-4.9	PID_MTOR_4PATHWAY	MSigDB lists	PID_MTOR_4PATHWAY	69	4	17275	193
0.007434	-4.9	cysteine-type endopeptidase activity	molecular function	GO:0004197	114	5	17306	184
0.007435	-4.9	condensed chromosome	cellular component	GO:0000793	225	7	18985	189
0.007458	-4.9	cellular response to interleukin-7	biological process	GO:0098761	40	3	18054	181
0.007458	-4.9	response to interleukin-7	biological process	GO:0098760	40	3	18054	181
0.007476	-4.9	KEGG_PRIMARY_IMMUNODEFICIENCY	MSigDB lists	KEGG_PRIMARY_IMMUNODEFICIENCY	36	3	17275	193
0.007476	-4.9	CHEN_HOXA5_TARGETS_9HR_DN	MSigDB lists	CHEN_HOXA5_TARGETS_9HR_DN	36	3	17275	193
0.007478	-4.9	signal transduction by p53 class mediator	biological process	GO:0072331	121	5	18054	181
0.007494	-4.89	GSE7768_OVA_ALONE_VS_OVA_WITH_LPS_IMMUNIZED_MOUSE_WHOLE_SPLEEN_6H_UP	MSigDB lists	GSE7768_OVA_ALONE_VS_OVA_WITH_LPS_IMMUNIZED_MOUSE_WHOLE_SPLEEN_6H_UP	153	6	17275	193
0.007494	-4.89	GSE37532_VISCERAL_ADIPOSE_TISSUE_VS_LN_DERIVED_PPARG_KO_TCONV_CD4_TCELL_UP	MSigDB lists	GSE37532_VISCERAL_ADIPOSE_TISSUE_VS_LN_DERIVED_PPARG_KO_TCONV_CD4_TCELL_UP	153	6	17275	193
0.007511	-4.89	GO_DNA_CONFORMATION_CHANGE	MSigDB lists	GO_DNA_CONFORMATION_CHANGE	252	8	17275	193
0.007511	-4.89	COREBINDINGFACTOR_Q6	MSigDB lists	COREBINDINGFACTOR_Q6	252	8	17275	193
0.007537	-4.89	Ncapg2 (non-SMC condensin II complex, subunit G2)	protein interactions	76044	12	2	17456	194
0.007537	-4.89	CCNB1IP1 (cyclin B1 interacting protein 1)	protein interactions	57820	12	2	17456	194
0.007537	-4.89	SLC6A4 (solute carrier family 6 member 4)	protein interactions	6532	12	2	17456	194
0.007537	-4.89	TM4SF20 (transmembrane 4 L six family member 20)	protein interactions	79853	12	2	17456	194
0.007537	-4.89	PF4 (platelet factor 4)	protein interactions	5196	12	2	17456	194
0.007537	-4.89	EBNA-1 (nuclear antigen EBNA-1)	protein interactions	3783709	12	2	17456	194
0.007537	-4.89	SLC12A3 (solute carrier family 12 member 3)	protein interactions	6559	12	2	17456	194
0.007537	-4.89	OPRK1 (opioid receptor kappa 1)	protein interactions	4986	12	2	17456	194
0.007537	-4.89	SLC8A3 (solute carrier family 8 member A3)	protein interactions	6547	12	2	17456	194
0.007561	-4.88	haematopoietic_and_lymphoid_tissue-haematopoietic_neoplasm-mast_cell_neoplasm	COSMIC cancer mutations	haematopoietic_and_lymphoid_tissue-haematopoietic_neoplasm-mast_cell_neoplasm	252	8	17255	193
0.007561	-4.88	mast_cell_neoplasm	COSMIC cancer mutations	mast_cell_neoplasm	252	8	17255	193
0.007566	-4.88	human chr3q27.3-q28	chromosome location	human chr3q27.3-q28	1	1	26169	198
0.00757	-4.88	human chr12p13.2	chromosome location	human chr12p13.2	53	3	26169	198
0.007571	-4.88	SMIRNOV_RESPONSE_TO_IR_6HR_DN	MSigDB lists	SMIRNOV_RESPONSE_TO_IR_6HR_DN	109	5	17275	193
0.007603	-4.88	GO_PEPTIDASE_ACTIVITY	MSigDB lists	GO_PEPTIDASE_ACTIVITY	600	14	17275	193
0.007614	-4.88	NIKOLSKY_BREAST_CANCER_14Q22_AMPLICON	MSigDB lists	NIKOLSKY_BREAST_CANCER_14Q22_AMPLICON	12	2	17275	193
0.007614	-4.88	GO_MISFOLDED_PROTEIN_BINDING	MSigDB lists	GO_MISFOLDED_PROTEIN_BINDING	12	2	17275	193
0.007614	-4.88	GO_ADENYLATE_CYCLASE_ACTIVATING_DOPAMINE_RECEPTOR_SIGNALING_PATHWAY	MSigDB lists	GO_ADENYLATE_CYCLASE_ACTIVATING_DOPAMINE_RECEPTOR_SIGNALING_PATHWAY	12	2	17275	193
0.007614	-4.88	BIOCARTA_CFTR_PATHWAY	MSigDB lists	BIOCARTA_CFTR_PATHWAY	12	2	17275	193
0.007614	-4.88	GO_REGULATION_OF_VITAMIN_METABOLIC_PROCESS	MSigDB lists	GO_REGULATION_OF_VITAMIN_METABOLIC_PROCESS	12	2	17275	193
0.007614	-4.88	GO_NEGATIVE_REGULATION_BY_HOST_OF_VIRAL_TRANSCRIPTION	MSigDB lists	GO_NEGATIVE_REGULATION_BY_HOST_OF_VIRAL_TRANSCRIPTION	12	2	17275	193
0.007663	-4.87	IPO11 (importin 11)	protein interactions	51194	70	4	17456	194
0.007684	-4.87	GO_LEUKOCYTE_MIGRATION	MSigDB lists	GO_LEUKOCYTE_MIGRATION	253	8	17275	193
0.007689	-4.87	Peptidase_S1_PA	interpro domains	IPR009003	116	5	18616	196
0.007727	-4.86	GSE10422_WT_VS_BAFF_TRANSGENIC_LN_BCELL_UP	MSigDB lists	GSE10422_WT_VS_BAFF_TRANSGENIC_LN_BCELL_UP	154	6	17275	193
0.007727	-4.86	GSE19941_IL10_KO_VS_IL10_KO_AND_NFKBP50_KO_LPS_AND_IL10_STIM_MACROPHAGE_DN	MSigDB lists	GSE19941_IL10_KO_VS_IL10_KO_AND_NFKBP50_KO_LPS_AND_IL10_STIM_MACROPHAGE_DN	154	6	17275	193
0.007727	-4.86	GO_CELL_CHEMOTAXIS	MSigDB lists	GO_CELL_CHEMOTAXIS	154	6	17275	193
0.00775	-4.86	programmed cell death	biological process	GO:0012501	1032	19	18054	181
0.007801	-4.85	DARWICHE_PAPILLOMA_PROGRESSION_RISK	MSigDB lists	DARWICHE_PAPILLOMA_PROGRESSION_RISK	70	4	17275	193
0.007801	-4.85	DANG_REGULATED_BY_MYC_UP	MSigDB lists	DANG_REGULATED_BY_MYC_UP	70	4	17275	193
0.007811	-4.85	GO_INTRACELLULAR_VESICLE	MSigDB lists	GO_INTRACELLULAR_VESICLE	1199	23	17275	193
0.007834	-4.85	negative regulation of MAP kinase activity	biological process	GO:0043407	78	4	18054	181
0.007854	-4.85	regulation of cell-cell adhesion	biological process	GO:0022407	405	10	18054	181
0.007861	-4.85	GO_REGULATION_OF_LYMPHOCYTE_MEDIATED_IMMUNITY	MSigDB lists	GO_REGULATION_OF_LYMPHOCYTE_MEDIATED_IMMUNITY	110	5	17275	193
0.007956	-4.83	HNRNPA1L2 (heterogeneous nuclear ribonucleoprotein A1 like 2)	protein interactions	144983	37	3	17456	194
0.007956	-4.83	SIPA1L3 (signal induced proliferation associated 1 like 3)	protein interactions	23094	37	3	17456	194
0.007963	-4.83	vif (Vif)	protein interactions	155459	366	10	17456	194
0.007966	-4.83	GO_VACUOLE_ORGANIZATION	MSigDB lists	GO_VACUOLE_ORGANIZATION	155	6	17275	193
0.00797	-4.83	Peptidase_C1A_C	interpro domains	IPR000668	13	2	18616	196
0.00797	-4.83	APOBEC/CMP_deaminase_Zn-bd	interpro domains	IPR016192	13	2	18616	196
0.007988	-4.83	Rab5c (RAB5C, member RAS oncogene family)	protein interactions	19345	111	5	17456	194
0.007999	-4.83	MILI_PSEUDOPODIA_CHEMOTAXIS_DN	MSigDB lists	MILI_PSEUDOPODIA_CHEMOTAXIS_DN	422	11	17275	193
0.008045	-4.82	establishment of vesicle localization	biological process	GO:0051650	173	6	18054	181
0.008051	-4.82	ARL2 (ADP ribosylation factor like GTPase 2)	protein interactions	402	71	4	17456	194
0.008051	-4.82	TIMELESS (timeless circadian regulator)	protein interactions	8914	71	4	17456	194
0.00807	-4.82	GEISS_RESPONSE_TO_DSRNA_UP	MSigDB lists	GEISS_RESPONSE_TO_DSRNA_UP	37	3	17275	193
0.00807	-4.82	GNF2_CKS1B	MSigDB lists	GNF2_CKS1B	37	3	17275	193
0.00807	-4.82	PID_AURORA_B_PATHWAY	MSigDB lists	PID_AURORA_B_PATHWAY	37	3	17275	193
0.00807	-4.82	GO_REGULATION_OF_SODIUM_ION_TRANSMEMBRANE_TRANSPORTER_ACTIVITY	MSigDB lists	GO_REGULATION_OF_SODIUM_ION_TRANSMEMBRANE_TRANSPORTER_ACTIVITY	37	3	17275	193
0.008082	-4.82	double-stranded DNA binding	molecular function	GO:0003690	977	19	17306	184
0.008119	-4.81	myosin II binding	molecular function	GO:0045159	13	2	17306	184
0.008133	-4.81	Peptidase_C1	pfam domains	PF00112	13	2	17385	185
0.008163	-4.81	vpu (Vpu)	protein interactions	155945	257	8	17456	194
0.008163	-4.81	GAPDH (glyceraldehyde-3-phosphate dehydrogenase)	protein interactions	2597	257	8	17456	194
0.00821	-4.8	GSE37301_MULTIPOTENT_PROGENITOR_VS_CD4_TCELL_UP	MSigDB lists	GSE37301_MULTIPOTENT_PROGENITOR_VS_CD4_TCELL_UP	156	6	17275	193
0.00821	-4.8	GSE1740_UNSTIM_VS_IFNA_STIMULATED_MCSF_IFNG_DERIVED_MACROPHAGE_UP	MSigDB lists	GSE1740_UNSTIM_VS_IFNA_STIMULATED_MCSF_IFNG_DERIVED_MACROPHAGE_UP	156	6	17275	193
0.00821	-4.8	AKT_UP.V1_UP	MSigDB lists	AKT_UP.V1_UP	156	6	17275	193
0.00821	-4.8	GSE37605_TREG_VS_TCONV_C57BL6_FOXP3_FUSION_GFP_DN	MSigDB lists	GSE37605_TREG_VS_TCONV_C57BL6_FOXP3_FUSION_GFP_DN	156	6	17275	193
0.00821	-4.8	GSE21360_NAIVE_VS_SECONDARY_MEMORY_CD8_TCELL_DN	MSigDB lists	GSE21360_NAIVE_VS_SECONDARY_MEMORY_CD8_TCELL_DN	156	6	17275	193
0.008239	-4.8	MODULE_44	MSigDB lists	MODULE_44	310	9	17275	193
0.008269	-4.8	regulation of DNA binding	biological process	GO:0051101	124	5	18054	181
0.008274	-4.79	Development and heterogeneity of the ILC family	WikiPathways	WP3893	32	3	5311	70
0.008317	-4.79	nuclear chromosome, telomeric region	cellular component	GO:0000784	125	5	18985	189
0.008346	-4.79	nucleic acid phosphodiester bond hydrolysis	biological process	GO:0090305	286	8	18054	181
0.008375	-4.78	intracellular organelle	cellular component	GO:0043229	13022	145	18985	189
0.008403	-4.78	regulation of secondary metabolic process	biological process	GO:0043455	14	2	18054	181
0.008403	-4.78	negative regulation of single stranded viral RNA replication via double stranded DNA intermediate	biological process	GO:0045869	14	2	18054	181
0.008403	-4.78	pyrimidine ribonucleoside metabolic process	biological process	GO:0046131	14	2	18054	181
0.008403	-4.78	negative regulation by host of viral transcription	biological process	GO:0043922	14	2	18054	181
0.008403	-4.78	positive regulation of killing of cells of other organism	biological process	GO:0051712	14	2	18054	181
0.008407	-4.78	LU_EZH2_TARGETS_UP	MSigDB lists	LU_EZH2_TARGETS_UP	257	8	17275	193
0.008415	-4.78	LMNA (lamin A/C)	protein interactions	4000	674	15	17456	194
0.008431	-4.78	chromosomal region	cellular component	GO:0098687	349	9	18985	189
0.008459	-4.77	MTOR_UP.V1_UP	MSigDB lists	MTOR_UP.V1_UP	157	6	17275	193
0.008465	-4.77	GO_LEUKOCYTE_CHEMOTAXIS	MSigDB lists	GO_LEUKOCYTE_CHEMOTAXIS	112	5	17275	193
0.008469	-4.77	regulation of apoptotic process	biological process	GO:0042981	1584	26	18054	181
0.008489	-4.77	antigen processing and presentation of exogenous peptide antigen	biological process	GO:0002478	175	6	18054	181
0.008537	-4.76	coated vesicle	cellular component	GO:0030135	289	8	18985	189
0.00854	-4.76	cortical actin cytoskeleton organization	biological process	GO:0030866	42	3	18054	181
0.008545	-4.76	GO_REGULATION_OF_CELLULAR_COMPONENT_MOVEMENT	MSigDB lists	GO_REGULATION_OF_CELLULAR_COMPONENT_MOVEMENT	736	16	17275	193
0.008553	-4.76	chemokine-mediated signaling pathway	biological process	GO:0070098	80	4	18054	181
0.008566	-4.76	ribonuclease activity	molecular function	GO:0004540	118	5	17306	184
0.008568	-4.76	LIMS1 (LIM zinc finger domain containing 1)	protein interactions	3987	38	3	17456	194
0.008568	-4.76	NOP16 (NOP16 nucleolar protein)	protein interactions	51491	38	3	17456	194
0.008568	-4.76	PIDD1 (p53-induced death domain protein 1)	protein interactions	55367	38	3	17456	194
0.008568	-4.76	INO80 (INO80 complex ATPase subunit)	protein interactions	54617	38	3	17456	194
0.008593	-4.76	endoplasmic reticulum-Golgi intermediate compartment	cellular component	GO:0005793	126	5	18985	189
0.0086	-4.76	Pept_C1	smart domains	SM00645	13	2	9476	104
0.008604	-4.76	GO_PYRIMIDINE_CONTAINING_COMPOUND_METABOLIC_PROCESS	MSigDB lists	GO_PYRIMIDINE_CONTAINING_COMPOUND_METABOLIC_PROCESS	72	4	17275	193
0.008614	-4.75	cell part	cellular component	GO:0044464	16865	178	18985	189
0.008685	-4.75	KRIGE_RESPONSE_TO_TOSEDOSTAT_24HR_UP	MSigDB lists	KRIGE_RESPONSE_TO_TOSEDOSTAT_24HR_UP	673	15	17275	193
0.00869	-4.75	GO_RESPONSE_TO_TESTOSTERONE	MSigDB lists	GO_RESPONSE_TO_TESTOSTERONE	38	3	17275	193
0.00869	-4.75	GO_POSITIVE_REGULATION_OF_CELL_KILLING	MSigDB lists	GO_POSITIVE_REGULATION_OF_CELL_KILLING	38	3	17275	193
0.00869	-4.75	KORKOLA_TERATOMA	MSigDB lists	KORKOLA_TERATOMA	38	3	17275	193
0.00869	-4.75	GO_NEGATIVE_REGULATION_OF_G_PROTEIN_COUPLED_RECEPTOR_PROTEIN_SIGNALING_PATHWAY	MSigDB lists	GO_NEGATIVE_REGULATION_OF_G_PROTEIN_COUPLED_RECEPTOR_PROTEIN_SIGNALING_PATHWAY	38	3	17275	193
0.00869	-4.75	CROONQUIST_NRAS_SIGNALING_UP	MSigDB lists	CROONQUIST_NRAS_SIGNALING_UP	38	3	17275	193
0.008711	-4.74	microtubule	cellular component	GO:0005874	414	10	18985	189
0.008713	-4.74	CASORELLI_ACUTE_PROMYELOCYTIC_LEUKEMIA_UP	MSigDB lists	CASORELLI_ACUTE_PROMYELOCYTIC_LEUKEMIA_UP	158	6	17275	193
0.008713	-4.74	GO_CELLULAR_RESPONSE_TO_BIOTIC_STIMULUS	MSigDB lists	GO_CELLULAR_RESPONSE_TO_BIOTIC_STIMULUS	158	6	17275	193
0.008713	-4.74	GO_MYELIN_SHEATH	MSigDB lists	GO_MYELIN_SHEATH	158	6	17275	193
0.008713	-4.74	GSE13547_CTRL_VS_ANTI_IGM_STIM_BCELL_12H_DN	MSigDB lists	GSE13547_CTRL_VS_ANTI_IGM_STIM_BCELL_12H_DN	158	6	17275	193
0.008748	-4.74	GO_LYMPHOCYTE_DIFFERENTIATION	MSigDB lists	GO_LYMPHOCYTE_DIFFERENTIATION	207	7	17275	193
0.00876	-4.74	POLY (polyprotein;protein F)	protein interactions	951475	159	6	17456	194
0.008779	-4.74	WANG_ESOPHAGUS_CANCER_VS_NORMAL_UP	MSigDB lists	WANG_ESOPHAGUS_CANCER_VS_NORMAL_UP	113	5	17275	193
0.00881	-4.73	H2AFX (H2A histone family member X)	protein interactions	3014	315	9	17456	194
0.00881	-4.73	TERF1 (telomeric repeat binding factor 1)	protein interactions	7013	315	9	17456	194
0.008843	-4.73	GULP1 (GULP PTB domain containing engulfment adaptor 1)	protein interactions	51454	13	2	17456	194
0.008843	-4.73	ENOX2 (ecto-NOX disulfide-thiol exchanger 2)	protein interactions	10495	13	2	17456	194
0.008843	-4.73	LHCGR (luteinizing hormone/choriogonadotropin receptor)	protein interactions	3973	13	2	17456	194
0.008843	-4.73	DMAC2L (distal membrane arm assembly complex 2 like)	protein interactions	27109	13	2	17456	194
0.008843	-4.73	CCDC28A (coiled-coil domain containing 28A)	protein interactions	25901	13	2	17456	194
0.008858	-4.73	negative regulation of cell adhesion	biological process	GO:0007162	289	8	18054	181
0.008859	-4.73	DNA Replication	REACTOME pathways	R-HSA-69306	109	5	10287	120
0.008866	-4.73	HNRNPUL2 (heterogeneous nuclear ribonucleoprotein U like 2)	protein interactions	221092	73	4	17456	194
0.008866	-4.73	FYTTD1 (forty-two-three domain containing 1)	protein interactions	84248	73	4	17456	194
0.008911	-4.72	GNAI3 (G protein subunit alpha i3)	protein interactions	2773	114	5	17456	194
0.008911	-4.72	CEBPA (CCAAT enhancer binding protein alpha)	protein interactions	1050	114	5	17456	194
0.008932	-4.72	GO_REGULATION_OF_PROTON_TRANSPORT	MSigDB lists	GO_REGULATION_OF_PROTON_TRANSPORT	13	2	17275	193
0.008932	-4.72	WU_HBX_TARGETS_1_UP	MSigDB lists	WU_HBX_TARGETS_1_UP	13	2	17275	193
0.008932	-4.72	REACTOME_N_GLYCAN_TRIMMING_IN_THE_ER_AND_CALNEXIN_CALRETICULIN_CYCLE	MSigDB lists	REACTOME_N_GLYCAN_TRIMMING_IN_THE_ER_AND_CALNEXIN_CALRETICULIN_CYCLE	13	2	17275	193
0.008932	-4.72	GO_MACROPHAGE_CHEMOTAXIS	MSigDB lists	GO_MACROPHAGE_CHEMOTAXIS	13	2	17275	193
0.008932	-4.72	REACTOME_APOPTOSIS_INDUCED_DNA_FRAGMENTATION	MSigDB lists	REACTOME_APOPTOSIS_INDUCED_DNA_FRAGMENTATION	13	2	17275	193
0.008932	-4.72	GO_INTRAMOLECULAR_OXIDOREDUCTASE_ACTIVITY_TRANSPOSING_C_C_BONDS	MSigDB lists	GO_INTRAMOLECULAR_OXIDOREDUCTASE_ACTIVITY_TRANSPOSING_C_C_BONDS	13	2	17275	193
0.008932	-4.72	MODULE_407	MSigDB lists	MODULE_407	13	2	17275	193
0.008932	-4.72	REACTOME_TRANSLOCATION_OF_ZAP_70_TO_IMMUNOLOGICAL_SYNAPSE	MSigDB lists	REACTOME_TRANSLOCATION_OF_ZAP_70_TO_IMMUNOLOGICAL_SYNAPSE	13	2	17275	193
0.008932	-4.72	GO_MITOTIC_CHROMOSOME_CONDENSATION	MSigDB lists	GO_MITOTIC_CHROMOSOME_CONDENSATION	13	2	17275	193
0.008932	-4.72	GO_CELLULAR_RESPONSE_TO_LIPOPROTEIN_PARTICLE_STIMULUS	MSigDB lists	GO_CELLULAR_RESPONSE_TO_LIPOPROTEIN_PARTICLE_STIMULUS	13	2	17275	193
0.008932	-4.72	PARK_APL_PATHOGENESIS_UP	MSigDB lists	PARK_APL_PATHOGENESIS_UP	13	2	17275	193
0.009012	-4.71	Activation of ATR in response to replication stress	REACTOME pathways	R-HSA-176187	37	3	10287	120
0.009025	-4.71	PEART_HDAC_PROLIFERATION_CLUSTER_DN	MSigDB lists	PEART_HDAC_PROLIFERATION_CLUSTER_DN	73	4	17275	193
0.009025	-4.71	PID_E2F_PATHWAY	MSigDB lists	PID_E2F_PATHWAY	73	4	17275	193
0.009025	-4.71	LIN_APC_TARGETS	MSigDB lists	LIN_APC_TARGETS	73	4	17275	193
0.009025	-4.71	GO_NEGATIVE_REGULATION_OF_MAP_KINASE_ACTIVITY	MSigDB lists	GO_NEGATIVE_REGULATION_OF_MAP_KINASE_ACTIVITY	73	4	17275	193
0.009025	-4.71	DACOSTA_UV_RESPONSE_VIA_ERCC3_COMMON_UP	MSigDB lists	DACOSTA_UV_RESPONSE_VIA_ERCC3_COMMON_UP	73	4	17275	193
0.00905	-4.71	CYT_DCMP_DEAMINASES_1	prosite domains	PS00903	13	2	12079	136
0.009063	-4.7	CDC5L (cell division cycle 5 like)	protein interactions	988	616	14	17456	194
0.009088	-4.7	lung-carcinoma	COSMIC cancer mutations	lung-carcinoma	4296	63	17255	193
0.0091	-4.7	GO_CELLULAR_RESPONSE_TO_TOPOLOGICALLY_INCORRECT_PROTEIN	MSigDB lists	GO_CELLULAR_RESPONSE_TO_TOPOLOGICALLY_INCORRECT_PROTEIN	114	5	17275	193
0.0091	-4.7	GO_CELLULAR_RESPONSE_TO_INTERFERON_GAMMA	MSigDB lists	GO_CELLULAR_RESPONSE_TO_INTERFERON_GAMMA	114	5	17275	193
0.0091	-4.7	KOKKINAKIS_METHIONINE_DEPRIVATION_96HR_UP	MSigDB lists	KOKKINAKIS_METHIONINE_DEPRIVATION_96HR_UP	114	5	17275	193
0.0091	-4.7	GO_POSITIVE_REGULATION_OF_ENDOCYTOSIS	MSigDB lists	GO_POSITIVE_REGULATION_OF_ENDOCYTOSIS	114	5	17275	193
0.009195	-4.69	GO_SERINE_HYDROLASE_ACTIVITY	MSigDB lists	GO_SERINE_HYDROLASE_ACTIVITY	209	7	17275	193
0.009207	-4.69	ARL5B (ADP ribosylation factor like GTPase 5B)	protein interactions	221079	39	3	17456	194
0.009207	-4.69	CDC7 (cell division cycle 7)	protein interactions	8317	39	3	17456	194
0.009207	-4.69	PLAA (phospholipase A2 activating protein)	protein interactions	9373	39	3	17456	194
0.009207	-4.69	GRK6 (G protein-coupled receptor kinase 6)	protein interactions	2870	39	3	17456	194
0.009207	-4.69	POLB (DNA polymerase beta)	protein interactions	5423	39	3	17456	194
0.009207	-4.69	FERMT3 (fermitin family member 3)	protein interactions	83706	39	3	17456	194
0.009225	-4.69	MDM2 (MDM2 proto-oncogene)	protein interactions	4193	493	12	17456	194
0.009227	-4.69	negative regulation of multi-organism process	biological process	GO:0043901	233	7	18054	181
0.009234	-4.68	ATP5PO (ATP synthase peripheral stalk subunit OSCP)	protein interactions	539	115	5	17456	194
0.009238	-4.68	GSE15271_CXCR4_POS_VS_NEG_GC_BCELL_DN	MSigDB lists	GSE15271_CXCR4_POS_VS_NEG_GC_BCELL_DN	160	6	17275	193
0.009238	-4.68	GSE2706_R848_VS_R848_AND_LPS_8H_STIM_DC_UP	MSigDB lists	GSE2706_R848_VS_R848_AND_LPS_8H_STIM_DC_UP	160	6	17275	193
0.009293	-4.68	WRAP73 (WD repeat containing, antisense to TP73)	protein interactions	49856	74	4	17456	194
0.009293	-4.68	SH3BP4 (SH3 domain binding protein 4)	protein interactions	23677	74	4	17456	194
0.009325	-4.68	Ig_V-set	interpro domains	IPR013106	170	6	18616	196
0.009338	-4.67	RIZ_ERYTHROID_DIFFERENTIATION_CCNE1	MSigDB lists	RIZ_ERYTHROID_DIFFERENTIATION_CCNE1	39	3	17275	193
0.009355	-4.67	GO_POSITIVE_REGULATION_OF_IMMUNE_SYSTEM_PROCESS	MSigDB lists	GO_POSITIVE_REGULATION_OF_IMMUNE_SYSTEM_PROCESS	809	17	17275	193
0.009371	-4.67	disulfide oxidoreductase activity	molecular function	GO:0015036	41	3	17306	184
0.009378	-4.67	hemopoiesis	biological process	GO:0030097	548	12	18054	181
0.009405	-4.67	TOP1 (DNA topoisomerase I)	protein interactions	7150	211	7	17456	194
0.009407	-4.67	lipase activator activity	molecular function	GO:0060229	14	2	17306	184
0.009413	-4.67	secondary alcohol metabolic process	biological process	GO:1902652	128	5	18054	181
0.009423	-4.66	EF-hand_6	pfam domains	PF13405	14	2	17385	185
0.009429	-4.66	response to interferon-gamma	biological process	GO:0034341	179	6	18054	181
0.00943	-4.66	GSE12707_AT16L1_HYPOMORPH_VS_WT_THYMUS_UP	MSigDB lists	GSE12707_AT16L1_HYPOMORPH_VS_WT_THYMUS_UP	115	5	17275	193
0.009449	-4.66	protein-containing complex binding	molecular function	GO:0044877	1136	21	17306	184
0.00946	-4.66	MAHAJAN_RESPONSE_TO_IL1A_DN	MSigDB lists	MAHAJAN_RESPONSE_TO_IL1A_DN	74	4	17275	193
0.00946	-4.66	GAVIN_FOXP3_TARGETS_CLUSTER_P2	MSigDB lists	GAVIN_FOXP3_TARGETS_CLUSTER_P2	74	4	17275	193
0.009505	-4.66	-	gene3d domains	1.10.10.460	1	1	8522	81
0.009505	-4.66	-	gene3d domains	3.40.50.1470	1	1	8522	81
0.009505	-4.66	-	gene3d domains	2.40.128.80	1	1	8522	81
0.009505	-4.66	-	gene3d domains	3.30.200.40	1	1	8522	81
0.009509	-4.66	GCNP_SHH_UP_EARLY.V1_UP	MSigDB lists	GCNP_SHH_UP_EARLY.V1_UP	161	6	17275	193
0.009509	-4.66	MODULE_334	MSigDB lists	MODULE_334	161	6	17275	193
0.009542	-4.65	human chr17q25.1	chromosome location	human chr17q25.1	109	4	26169	198
0.009555	-4.65	SMC1A (structural maintenance of chromosomes 1A)	protein interactions	8243	162	6	17456	194
0.009555	-4.65	SNRPD1 (small nuclear ribonucleoprotein D1 polypeptide)	protein interactions	6632	162	6	17456	194
0.009565	-4.65	Tmed2 (transmembrane p24 trafficking protein 2)	protein interactions	56334	116	5	17456	194
0.009566	-4.65	PUJANA_ATM_PCC_NETWORK	MSigDB lists	PUJANA_ATM_PCC_NETWORK	1362	25	17275	193
0.009633	-4.64	negative regulation of glial cell proliferation	biological process	GO:0060253	15	2	18054	181
0.009633	-4.64	positive regulation of DNA damage response, signal transduction by p53 class mediator	biological process	GO:0043517	15	2	18054	181
0.009644	-4.64	lymphocyte differentiation	biological process	GO:0030098	235	7	18054	181
0.009678	-4.64	Apoptosis induced DNA fragmentation	REACTOME pathways	R-HSA-140342	13	2	10287	120
0.009678	-4.64	Activation of DNA fragmentation factor	REACTOME pathways	R-HSA-211227	13	2	10287	120
0.009678	-4.64	ATF6 (ATF6-alpha) activates chaperones	REACTOME pathways	R-HSA-381033	13	2	10287	120
0.009712	-4.63	epithelial cell migration	biological process	GO:0010631	83	4	18054	181
0.009733	-4.63	TUBA3C (tubulin alpha 3c)	protein interactions	7278	75	4	17456	194
0.009733	-4.63	Cd2ap (CD2-associated protein)	protein interactions	12488	75	4	17456	194
0.009762	-4.63	vesicle organization	biological process	GO:0016050	294	8	18054	181
0.009768	-4.63	positive regulation of signal transduction	biological process	GO:0009967	1683	27	18054	181
0.009786	-4.63	GSE37301_HEMATOPOIETIC_STEM_CELL_VS_RAG2_KO_NK_CELL_UP	MSigDB lists	GSE37301_HEMATOPOIETIC_STEM_CELL_VS_RAG2_KO_NK_CELL_UP	162	6	17275	193
0.009786	-4.63	GSE17974_IL4_AND_ANTI_IL12_VS_UNTREATED_24H_ACT_CD4_TCELL_DN	MSigDB lists	GSE17974_IL4_AND_ANTI_IL12_VS_UNTREATED_24H_ACT_CD4_TCELL_DN	162	6	17275	193
0.009786	-4.63	GSE13547_2H_VS_12_H_ANTI_IGM_STIM_ZFX_KO_BCELL_DN	MSigDB lists	GSE13547_2H_VS_12_H_ANTI_IGM_STIM_ZFX_KO_BCELL_DN	162	6	17275	193
0.009826	-4.62	GO_TRANSPORT_VESICLE	MSigDB lists	GO_TRANSPORT_VESICLE	319	9	17275	193
0.009857	-4.62	protein-containing complex disassembly	biological process	GO:0032984	236	7	18054	181
0.009873	-4.62	CASP4 (caspase 4)	protein interactions	837	40	3	17456	194
0.009873	-4.62	LDLR (low density lipoprotein receptor)	protein interactions	3949	40	3	17456	194
0.009873	-4.62	IDH3B (isocitrate dehydrogenase (NAD(+)) 3 beta)	protein interactions	3420	40	3	17456	194
0.009873	-4.62	E2F2 (E2F transcription factor 2)	protein interactions	1870	40	3	17456	194
0.009873	-4.62	PPP4R3B (protein phosphatase 4 regulatory subunit 3B)	protein interactions	57223	40	3	17456	194
0.00989	-4.62	P-body	cellular component	GO:0000932	84	4	18985	189
0.009892	-4.62	HIST1H3A (histone cluster 1 H3 family member a)	protein interactions	8350	321	9	17456	194
0.009907	-4.61	ROSS_LEUKEMIA_WITH_MLL_FUSIONS	MSigDB lists	ROSS_LEUKEMIA_WITH_MLL_FUSIONS	75	4	17275	193
0.009955	-4.61	DNA polymerase processivity factor complex	cellular component	GO:0044796	1	1	18985	189
0.009955	-4.61	PCNA complex	cellular component	GO:0043626	1	1	18985	189
0.009955	-4.61	integrin alpha7-beta1 complex	cellular component	GO:0034677	1	1	18985	189
0.01001	-4.6	LIANG_HEMATOPOIESIS_STEM_CELL_NUMBER_LARGE_VS_TINY_DN	MSigDB lists	LIANG_HEMATOPOIESIS_STEM_CELL_NUMBER_LARGE_VS_TINY_DN	40	3	17275	193
0.01001	-4.6	GO_STEROL_BIOSYNTHETIC_PROCESS	MSigDB lists	GO_STEROL_BIOSYNTHETIC_PROCESS	40	3	17275	193
0.01001	-4.6	GO_POSITIVE_REGULATION_OF_ATPASE_ACTIVITY	MSigDB lists	GO_POSITIVE_REGULATION_OF_ATPASE_ACTIVITY	40	3	17275	193
0.01001	-4.6	GO_ENDOSOME_TO_LYSOSOME_TRANSPORT	MSigDB lists	GO_ENDOSOME_TO_LYSOSOME_TRANSPORT	40	3	17275	193
0.01001	-4.6	GO_CYTOPLASMIC_SEQUESTERING_OF_PROTEIN	MSigDB lists	GO_CYTOPLASMIC_SEQUESTERING_OF_PROTEIN	40	3	17275	193
0.01001	-4.6	KEGG_BLADDER_CANCER	MSigDB lists	KEGG_BLADDER_CANCER	40	3	17275	193
0.01001	-4.6	AMIT_EGF_RESPONSE_480_MCF10A	MSigDB lists	AMIT_EGF_RESPONSE_480_MCF10A	40	3	17275	193
0.01002	-4.6	mitochondrial membrane organization	biological process	GO:0007006	130	5	18054	181
0.01003	-4.6	plasma membrane ATP synthesis coupled electron transport	biological process	GO:0042774	1	1	18054	181
0.01003	-4.6	positive regulation of inositol-polyphosphate 5-phosphatase activity	biological process	GO:0010925	1	1	18054	181
0.01003	-4.6	negative regulation of activation of Janus kinase activity	biological process	GO:1902569	1	1	18054	181
0.01003	-4.6	regulation of glutamate-cysteine ligase activity	biological process	GO:0035227	1	1	18054	181
0.01003	-4.6	positive regulation of glutamate-cysteine ligase activity	biological process	GO:0035229	1	1	18054	181
0.01003	-4.6	regulation of acid-sensing ion channel activity	biological process	GO:1901585	1	1	18054	181
0.01003	-4.6	positive regulation of fructose 1,6-bisphosphate metabolic process	biological process	GO:0060552	1	1	18054	181
0.01003	-4.6	positive regulation of constitutive secretory pathway	biological process	GO:1903435	1	1	18054	181
0.01003	-4.6	regulation of carbohydrate phosphatase activity	biological process	GO:0032113	1	1	18054	181
0.01003	-4.6	negative regulation of inositol phosphate biosynthetic process	biological process	GO:0010920	1	1	18054	181
0.01003	-4.6	intracellular defense response	biological process	GO:0002818	1	1	18054	181
0.01003	-4.6	female meiosis sister chromatid cohesion	biological process	GO:0007066	1	1	18054	181
0.01003	-4.6	neuroblast delamination	biological process	GO:0060234	1	1	18054	181
0.01003	-4.6	cytotoxic T cell degranulation	biological process	GO:0043316	1	1	18054	181
0.01003	-4.6	renal phosphate ion absorption	biological process	GO:0097291	1	1	18054	181
0.01003	-4.6	negative regulation of phagocytosis, engulfment	biological process	GO:0060101	1	1	18054	181
0.01003	-4.6	regulation of myosin II filament organization	biological process	GO:0043519	1	1	18054	181
0.01003	-4.6	phospholipase C-inhibiting G protein-coupled receptor signaling pathway	biological process	GO:0030845	1	1	18054	181
0.01003	-4.6	positive regulation of lens fiber cell differentiation	biological process	GO:1902748	1	1	18054	181
0.01003	-4.6	regulation of inositol-polyphosphate 5-phosphatase activity	biological process	GO:0010924	1	1	18054	181
0.01003	-4.6	positive regulation of fructose 1,6-bisphosphate 1-phosphatase activity	biological process	GO:0060550	1	1	18054	181
0.01003	-4.6	regulation of protein folding in endoplasmic reticulum	biological process	GO:0060904	1	1	18054	181
0.01003	-4.6	cytotoxic T cell differentiation	biological process	GO:0045065	1	1	18054	181
0.01003	-4.6	negative regulation of phosphatidylcholine biosynthetic process	biological process	GO:2001246	1	1	18054	181
0.01003	-4.6	regulation of cell diameter	biological process	GO:0060305	1	1	18054	181
0.01003	-4.6	multiple spine synapse organization	biological process	GO:0150089	1	1	18054	181
0.01003	-4.6	multiple spine synapse organization, single dendrite	biological process	GO:0150090	1	1	18054	181
0.01003	-4.6	regulation of fructose 1,6-bisphosphate 1-phosphatase activity	biological process	GO:0060549	1	1	18054	181
0.01003	-4.6	interleukin-18 secretion	biological process	GO:0072616	1	1	18054	181
0.01003	-4.6	CD8-positive, alpha-beta T cell differentiation involved in immune response	biological process	GO:0002302	1	1	18054	181
0.01003	-4.6	plasmacytoid dendritic cell activation	biological process	GO:0002270	1	1	18054	181
0.01003	-4.6	regulation of vacuole fusion, non-autophagic	biological process	GO:0032889	1	1	18054	181
0.01003	-4.6	negative regulation of endodeoxyribonuclease activity	biological process	GO:0032078	1	1	18054	181
0.01003	-4.6	regulation of fructose 1,6-bisphosphate metabolic process	biological process	GO:0060551	1	1	18054	181
0.01005	-4.6	regulation of cell adhesion	biological process	GO:0030155	692	14	18054	181
0.01007	-4.6	phagocytic vesicle	cellular component	GO:0045335	131	5	18985	189
0.01007	-4.6	GSE29164_CD8_TCELL_VS_CD8_TCELL_AND_IL12_TREATED_MELANOMA_DAY7_DN	MSigDB lists	GSE29164_CD8_TCELL_VS_CD8_TCELL_AND_IL12_TREATED_MELANOMA_DAY7_DN	163	6	17275	193
0.01007	-4.6	GSE37532_VISCERAL_ADIPOSE_TISSUE_VS_LN_DERIVED_PPARG_KO_TREG_CD4_TCELL_UP	MSigDB lists	GSE37532_VISCERAL_ADIPOSE_TISSUE_VS_LN_DERIVED_PPARG_KO_TREG_CD4_TCELL_UP	163	6	17275	193
0.01011	-4.59	TUBA1B (tubulin alpha 1b)	protein interactions	10376	164	6	17456	194
0.01011	-4.59	NOS2 (nitric oxide synthase 2)	protein interactions	4843	164	6	17456	194
0.01011	-4.59	GO_CYTOKINE_PRODUCTION	MSigDB lists	GO_CYTOKINE_PRODUCTION	117	5	17275	193
0.01012	-4.59	regulation of sodium ion transport	biological process	GO:0002028	84	4	18054	181
0.01014	-4.59	regulation of cell cycle	biological process	GO:0051726	1213	21	18054	181
0.01015	-4.59	human chr12p13.31	chromosome location	human chr12p13.31	111	4	26169	198
