## Supplementary Tables for "BootCellNet, a resampling-based procedure, promotes unsupervised identification of cell populations via robust inference of gene regulatory networks": SupplTab9_new.xlsx (part 2 of 3)

### Sheet: Sheet3 (continued)
P-value	ln(P)	Term	GO Tree	GO ID	# of Genes in Term	# of Target Genes in Term	# of Total Genes	# of Target Genes
0.01017	-4.59	GO_NUCLEAR_CHROMOSOME	MSigDB lists	GO_NUCLEAR_CHROMOSOME	497	12	17275	193
0.01018	-4.59	antigen processing and presentation of exogenous antigen	biological process	GO:0019884	182	6	18054	181
0.01021	-4.58	GO_RECEPTOR_COMPLEX	MSigDB lists	GO_RECEPTOR_COMPLEX	321	9	17275	193
0.01024	-4.58	TESK1 (testis associated actin remodelling kinase 1)	protein interactions	7016	14	2	17456	194
0.01024	-4.58	ATP23 (ATP23 metallopeptidase and ATP synthase assembly factor homolog)	protein interactions	91419	14	2	17456	194
0.01024	-4.58	AK4 (adenylate kinase 4)	protein interactions	205	14	2	17456	194
0.01025	-4.58	AHNAK (AHNAK nucleoprotein)	protein interactions	79026	118	5	17456	194
0.01033	-4.57	negative regulation of T cell differentiation	biological process	GO:0045581	45	3	18054	181
0.01034	-4.57	GO_LIPASE_ACTIVATOR_ACTIVITY	MSigDB lists	GO_LIPASE_ACTIVATOR_ACTIVITY	14	2	17275	193
0.01034	-4.57	MODULE_509	MSigDB lists	MODULE_509	14	2	17275	193
0.01034	-4.57	GO_ESTABLISHMENT_OF_NUCLEUS_LOCALIZATION	MSigDB lists	GO_ESTABLISHMENT_OF_NUCLEUS_LOCALIZATION	14	2	17275	193
0.01034	-4.57	MODULE_360	MSigDB lists	MODULE_360	14	2	17275	193
0.01034	-4.57	GO_C_ACYLTRANSFERASE_ACTIVITY	MSigDB lists	GO_C_ACYLTRANSFERASE_ACTIVITY	14	2	17275	193
0.01035	-4.57	GO_ENDOPLASMIC_RETICULUM	MSigDB lists	GO_ENDOPLASMIC_RETICULUM	1515	27	17275	193
0.01037	-4.57	GO_ANTIGEN_BINDING	MSigDB lists	GO_ANTIGEN_BINDING	76	4	17275	193
0.01037	-4.57	GO_REGULATION_OF_SODIUM_ION_TRANSPORT	MSigDB lists	GO_REGULATION_OF_SODIUM_ION_TRANSPORT	76	4	17275	193
0.01037	-4.57	GO_DNA_GEOMETRIC_CHANGE	MSigDB lists	GO_DNA_GEOMETRIC_CHANGE	76	4	17275	193
0.01041	-4.56	p53-like_TF_DNA-bd	interpro domains	IPR008967	43	3	18616	196
0.01044	-4.56	vesicle localization	biological process	GO:0051648	183	6	18054	181
0.01051	-4.56	GO_IMMUNE_SYSTEM_DEVELOPMENT	MSigDB lists	GO_IMMUNE_SYSTEM_DEVELOPMENT	561	13	17275	193
0.01051	-4.56	response to organic substance	biological process	GO:0010033	2956	42	18054	181
0.01053	-4.55	SH2_prot_1A	interpro domains	IPR017289	1	1	18616	196
0.01053	-4.55	Interferon_gamma	interpro domains	IPR002069	1	1	18616	196
0.01053	-4.55	ADRB2_rcpt	interpro domains	IPR000332	1	1	18616	196
0.01053	-4.55	RNase_HII/HIII	interpro domains	IPR001352	1	1	18616	196
0.01053	-4.55	SE/Ars2	interpro domains	IPR039727	1	1	18616	196
0.01053	-4.55	Ribosomal_S6	interpro domains	IPR000529	1	1	18616	196
0.01053	-4.55	Ebp2	interpro domains	IPR008610	1	1	18616	196
0.01053	-4.55	Tap1/ABCB2	interpro domains	IPR013306	1	1	18616	196
0.01053	-4.55	CALHM2	interpro domains	IPR029570	1	1	18616	196
0.01053	-4.55	ANCCA	interpro domains	IPR031252	1	1	18616	196
0.01053	-4.55	Strictosidine_synth_cons-reg	interpro domains	IPR018119	1	1	18616	196
0.01053	-4.55	tRNA_splic_suSen54_N	interpro domains	IPR024336	1	1	18616	196
0.01053	-4.55	GZMM	interpro domains	IPR033040	1	1	18616	196
0.01053	-4.55	tRNA_splic_suSen54	interpro domains	IPR024337	1	1	18616	196
0.01053	-4.55	Centromere_Cenp-M	interpro domains	IPR020987	1	1	18616	196
0.01053	-4.55	CCNB1IP1	interpro domains	IPR042448	1	1	18616	196
0.01053	-4.55	CathepsinC_exc	interpro domains	IPR014882	1	1	18616	196
0.01053	-4.55	Znf-ACC	interpro domains	IPR041010	1	1	18616	196
0.01053	-4.55	CatC	interpro domains	IPR039412	1	1	18616	196
0.01053	-4.55	Pept_tRNA_hydro_sf	interpro domains	IPR036416	1	1	18616	196
0.01053	-4.55	IL-32	interpro domains	IPR028067	1	1	18616	196
0.01053	-4.55	CathepsinC_exc_dom_sf	interpro domains	IPR036496	1	1	18616	196
0.01053	-4.55	TMEM109	interpro domains	IPR039492	1	1	18616	196
0.01053	-4.55	TFIIIC_Bblock-bd	interpro domains	IPR007309	1	1	18616	196
0.01053	-4.55	Protein_diS-isomerase_A4	interpro domains	IPR017068	1	1	18616	196
0.01053	-4.55	NrdE_NrdA	interpro domains	IPR013346	1	1	18616	196
0.01053	-4.55	SERRATE/Ars2_N	interpro domains	IPR021933	1	1	18616	196
0.01053	-4.55	COA6	interpro domains	IPR042289	1	1	18616	196
0.01053	-4.55	Spt16_M24	interpro domains	IPR033825	1	1	18616	196
0.01053	-4.55	RNR_lg_C	interpro domains	IPR000788	1	1	18616	196
0.01053	-4.55	Znf_AD	interpro domains	IPR012934	1	1	18616	196
0.01053	-4.55	Tmem223	interpro domains	IPR026100	1	1	18616	196
0.01053	-4.55	KIF22	interpro domains	IPR026986	1	1	18616	196
0.01053	-4.55	RNase_HII/HIII_dom	interpro domains	IPR024567	1	1	18616	196
0.01053	-4.55	SERRATE/Ars2_C	interpro domains	IPR007042	1	1	18616	196
0.01053	-4.55	Mcm3	interpro domains	IPR008046	1	1	18616	196
0.01053	-4.55	DUF4661	interpro domains	IPR029073	1	1	18616	196
0.01053	-4.55	SMC4_ABC_euk	interpro domains	IPR041738	1	1	18616	196
0.01053	-4.55	Pept_tRNA_hydro	interpro domains	IPR001328	1	1	18616	196
0.01053	-4.55	COMMD5	interpro domains	IPR037357	1	1	18616	196
0.01053	-4.55	Commd4	interpro domains	IPR037356	1	1	18616	196
0.01053	-4.55	Tetratricopeptide_SHNi-TPR_dom	interpro domains	IPR019544	1	1	18616	196
0.01053	-4.55	SH2D1A_SH2	interpro domains	IPR035876	1	1	18616	196
0.01053	-4.55	OCC1	interpro domains	IPR029133	1	1	18616	196
0.01053	-4.55	Vps16_N	interpro domains	IPR006926	1	1	18616	196
0.01053	-4.55	DcpS/DCS2	interpro domains	IPR008594	1	1	18616	196
0.01053	-4.55	Tfc3_eWH	interpro domains	IPR035625	1	1	18616	196
0.01053	-4.55	PDIA4_PDI_b	interpro domains	IPR041866	1	1	18616	196
0.01053	-4.55	USP39	interpro domains	IPR033809	1	1	18616	196
0.01053	-4.55	KEAP1	interpro domains	IPR030563	1	1	18616	196
0.01053	-4.55	Pr_cel_nuc_antig_C	interpro domains	IPR022649	1	1	18616	196
0.01053	-4.55	SRP_receptor_beta_su	interpro domains	IPR019009	1	1	18616	196
0.01053	-4.55	TMEM43_fam	interpro domains	IPR012430	1	1	18616	196
0.01053	-4.55	RNase_HII_hlx-loop-hlx_cap_dom	interpro domains	IPR023160	1	1	18616	196
0.01053	-4.55	PLEK1_DEP	interpro domains	IPR037371	1	1	18616	196
0.01053	-4.55	KLRG1	interpro domains	IPR042190	1	1	18616	196
0.01053	-4.55	BIP_NBD	interpro domains	IPR042050	1	1	18616	196
0.01053	-4.55	RASSF1	interpro domains	IPR033600	1	1	18616	196
0.01053	-4.55	EFh_PEF_CAPN2	interpro domains	IPR042736	1	1	18616	196
0.01053	-4.55	Noxa	interpro domains	IPR024140	1	1	18616	196
0.01053	-4.55	Pr_cel_nuc_antig	interpro domains	IPR000730	1	1	18616	196
0.01053	-4.55	CD3D	interpro domains	IPR015485	1	1	18616	196
0.01053	-4.55	Chemokine_CXCR3	interpro domains	IPR004070	1	1	18616	196
0.01053	-4.55	14-3-3_theta	interpro domains	IPR042584	1	1	18616	196
0.01053	-4.55	VPS16	interpro domains	IPR016534	1	1	18616	196
0.01053	-4.55	RNR_lsu_N	interpro domains	IPR013509	1	1	18616	196
0.01053	-4.55	Rrm1	interpro domains	IPR039718	1	1	18616	196
0.01053	-4.55	Perforin-1_C2	interpro domains	IPR037300	1	1	18616	196
0.01053	-4.55	TTC38	interpro domains	IPR033891	1	1	18616	196
0.01053	-4.55	BATF	interpro domains	IPR029820	1	1	18616	196
0.01053	-4.55	Granulysin-like	interpro domains	IPR038847	1	1	18616	196
0.01053	-4.55	SYTL3	interpro domains	IPR028704	1	1	18616	196
0.01053	-4.55	APOBEC3G	interpro domains	IPR040551	1	1	18616	196
0.01053	-4.55	Scavenger_mRNA_decap_enz_N	interpro domains	IPR011145	1	1	18616	196
0.01053	-4.55	Pglndn_D_rcpt	interpro domains	IPR000376	1	1	18616	196
0.01053	-4.55	Pr_cel_nuc_antig_N	interpro domains	IPR022648	1	1	18616	196
0.01053	-4.55	Flap_endonuc	interpro domains	IPR023426	1	1	18616	196
0.01053	-4.55	LPP	interpro domains	IPR028771	1	1	18616	196
0.01053	-4.55	RNase_H2_suA	interpro domains	IPR004649	1	1	18616	196
0.01053	-4.55	Ribosomal_S6_sf	interpro domains	IPR035980	1	1	18616	196
0.01053	-4.55	HAUS1	interpro domains	IPR026243	1	1	18616	196
0.01053	-4.55	DUF4612	interpro domains	IPR027967	1	1	18616	196
0.01053	-4.55	Pept_tRNA_hydro_CS	interpro domains	IPR018171	1	1	18616	196
0.01053	-4.55	Stomatin	interpro domains	IPR028515	1	1	18616	196
0.01053	-4.55	NLRC5_atypical_Card	interpro domains	IPR041210	1	1	18616	196
0.01053	-4.55	CD8_asu	interpro domains	IPR015468	1	1	18616	196
0.01053	-4.55	FACT-Spt16_Nlobe	interpro domains	IPR029148	1	1	18616	196
0.01053	-4.55	RGS_RGS3	interpro domains	IPR034951	1	1	18616	196
0.01053	-4.55	PHF19_PHD2	interpro domains	IPR042017	1	1	18616	196
0.01053	-4.55	Smc2_ABC	interpro domains	IPR027120	1	1	18616	196
0.01053	-4.55	RNR_R1-su_N	interpro domains	IPR008926	1	1	18616	196
0.01053	-4.55	Cathepsin_W	interpro domains	IPR033158	1	1	18616	196
0.01053	-4.55	ATP-cone_dom	interpro domains	IPR005144	1	1	18616	196
0.01053	-4.55	SH2D2A_SH2	interpro domains	IPR035884	1	1	18616	196
0.01053	-4.55	Chemokine_CX3CR1	interpro domains	IPR005387	1	1	18616	196
0.01053	-4.55	DP-1	interpro domains	IPR028313	1	1	18616	196
0.01053	-4.55	Sit1	interpro domains	IPR033269	1	1	18616	196
0.01053	-4.55	EDG8_S1P_rcpt	interpro domains	IPR005386	1	1	18616	196
0.01053	-4.55	PDIP3_RRM	interpro domains	IPR034784	1	1	18616	196
0.01053	-4.55	SYNE2	interpro domains	IPR030266	1	1	18616	196
0.01053	-4.55	Spt16	interpro domains	IPR040258	1	1	18616	196
0.01053	-4.55	Znf_C2H2_LYAR	interpro domains	IPR014898	1	1	18616	196
0.01053	-4.55	CD2	interpro domains	IPR015632	1	1	18616	196
0.01053	-4.55	Gclm	interpro domains	IPR032963	1	1	18616	196
0.01053	-4.55	FACT_Spt16	interpro domains	IPR013953	1	1	18616	196
0.01053	-4.55	SPPL2a	interpro domains	IPR033151	1	1	18616	196
0.01053	-4.55	Integrin_beta-1	interpro domains	IPR027071	1	1	18616	196
0.01053	-4.55	CSN1	interpro domains	IPR033008	1	1	18616	196
0.01053	-4.55	CAPN2	interpro domains	IPR029539	1	1	18616	196
0.01053	-4.55	NHERF-1	interpro domains	IPR031199	1	1	18616	196
0.01053	-4.55	MCM7	interpro domains	IPR008050	1	1	18616	196
0.01053	-4.55	Ribosomal_L22_bac/chlpt-type	interpro domains	IPR005727	1	1	18616	196
0.01053	-4.55	DUF5535	interpro domains	IPR040906	1	1	18616	196
0.01053	-4.55	MCM_complex-bd	interpro domains	IPR019140	1	1	18616	196
0.01053	-4.55	PDIA3_PDI_b	interpro domains	IPR041868	1	1	18616	196
0.01053	-4.55	Surf4	interpro domains	IPR002995	1	1	18616	196
0.01053	-4.55	Torsin-1A	interpro domains	IPR030549	1	1	18616	196
0.01053	-4.55	MCM5	interpro domains	IPR008048	1	1	18616	196
0.01053	-4.55	Hen1	interpro domains	IPR026610	1	1	18616	196
0.01053	-4.55	Pr_cel_nuc_antig_CS	interpro domains	IPR022659	1	1	18616	196
0.01053	-4.55	LYAR	interpro domains	IPR039999	1	1	18616	196
0.01054	-4.55	negative regulation of viral life cycle	biological process	GO:1903901	85	4	18054	181
0.01057	-4.55	SLC27A2 (solute carrier family 27 member 2)	protein interactions	11001	41	3	17456	194
0.01057	-4.55	PIK3C3 (phosphatidylinositol 3-kinase catalytic subunit type 3)	protein interactions	5289	41	3	17456	194
0.01057	-4.55	ATP5MD (ATP synthase membrane subunit DAPIT)	protein interactions	84833	41	3	17456	194
0.01058	-4.55	Prion diseases	KEGG pathways	ko05020	35	3	7161	94
0.01058	-4.55	Prion diseases	KEGG pathways	hsa05020	35	3	7161	94
0.01061	-4.55	PXN (paxillin)	protein interactions	5829	119	5	17456	194
0.01061	-4.55	SNCA (synuclein alpha)	protein interactions	6622	216	7	17456	194
0.01061	-4.55	GO_POLY_A_RNA_BINDING	MSigDB lists	GO_POLY_A_RNA_BINDING	1092	21	17275	193
0.01062	-4.55	cellular response to chemical stimulus	biological process	GO:0070887	2871	41	18054	181
0.01063	-4.54	1-alkylglycerophosphocholine O-acyltransferase activity	molecular function	GO:0047191	1	1	17306	184
0.01063	-4.54	strictosidine synthase activity	molecular function	GO:0016844	1	1	17306	184
0.01063	-4.54	chemokine receptor antagonist activity	molecular function	GO:0046817	1	1	17306	184
0.01063	-4.54	interferon-gamma receptor binding	molecular function	GO:0005133	1	1	17306	184
0.01063	-4.54	C-X3-C chemokine receptor activity	molecular function	GO:0016495	1	1	17306	184
0.01063	-4.54	transforming growth factor beta receptor activity, type III	molecular function	GO:0070123	1	1	17306	184
0.01063	-4.54	1-alkenylglycerophosphocholine O-acyltransferase activity	molecular function	GO:0047159	1	1	17306	184
0.01063	-4.54	amine-lyase activity	molecular function	GO:0016843	1	1	17306	184
0.01063	-4.54	high-affinity inorganic phosphate:sodium symporter activity	molecular function	GO:0005316	1	1	17306	184
0.01063	-4.54	glutamate-cysteine ligase catalytic subunit binding	molecular function	GO:0035226	1	1	17306	184
0.01063	-4.54	beta2-adrenergic receptor activity	molecular function	GO:0004941	1	1	17306	184
0.01064	-4.54	PCNA_C	pfam domains	PF02747	1	1	17385	185
0.01064	-4.54	PMAIP1	pfam domains	PF15150	1	1	17385	185
0.01064	-4.54	Str_synth	pfam domains	PF03088	1	1	17385	185
0.01064	-4.54	OCC1	pfam domains	PF15506	1	1	17385	185
0.01064	-4.54	TMEM43	pfam domains	PF07787	1	1	17385	185
0.01064	-4.54	PCNA_N	pfam domains	PF00705	1	1	17385	185
0.01064	-4.54	SHNi-TPR	pfam domains	PF10516	1	1	17385	185
0.01064	-4.54	DcpS	pfam domains	PF05652	1	1	17385	185
0.01064	-4.54	CathepsinC_exc	pfam domains	PF08773	1	1	17385	185
0.01064	-4.54	zf-AD	pfam domains	PF07776	1	1	17385	185
0.01064	-4.54	MCM_bind	pfam domains	PF09739	1	1	17385	185
0.01064	-4.54	zf-ACC	pfam domains	PF17848	1	1	17385	185
0.01064	-4.54	DUF4612	pfam domains	PF15389	1	1	17385	185
0.01064	-4.54	DUF5535	pfam domains	PF17687	1	1	17385	185
0.01064	-4.54	tRNA_int_end_N2	pfam domains	PF12928	1	1	17385	185
0.01064	-4.54	Ribonuc_red_lgN	pfam domains	PF00317	1	1	17385	185
0.01064	-4.54	Ebp2	pfam domains	PF05890	1	1	17385	185
0.01064	-4.54	B-block_TFIIIC	pfam domains	PF04182	1	1	17385	185
0.01064	-4.54	DUF3546	pfam domains	PF12066	1	1	17385	185
0.01064	-4.54	Pept_tRNA_hydro	pfam domains	PF01195	1	1	17385	185
0.01064	-4.54	CENP-M	pfam domains	PF11111	1	1	17385	185
0.01064	-4.54	DUF4661	pfam domains	PF15576	1	1	17385	185
0.01064	-4.54	Vps16_N	pfam domains	PF04841	1	1	17385	185
0.01064	-4.54	SURF4	pfam domains	PF02077	1	1	17385	185
0.01064	-4.54	SRPRB	pfam domains	PF09439	1	1	17385	185
0.01064	-4.54	FACT-Spt16_Nlob	pfam domains	PF14826	1	1	17385	185
0.01064	-4.54	RNase_HII	pfam domains	PF01351	1	1	17385	185
0.01064	-4.54	TMEM223	pfam domains	PF14640	1	1	17385	185
0.01064	-4.54	Atypical_Card	pfam domains	PF18461	1	1	17385	185
0.01064	-4.54	ARS2	pfam domains	PF04959	1	1	17385	185
0.01064	-4.54	Ribosomal_S6	pfam domains	PF01250	1	1	17385	185
0.01064	-4.54	zf-LYAR	pfam domains	PF08790	1	1	17385	185
0.01064	-4.54	ATP-cone	pfam domains	PF03477	1	1	17385	185
0.01064	-4.54	IL32	pfam domains	PF15225	1	1	17385	185
0.01064	-4.54	Ribonuc_red_lgC	pfam domains	PF02867	1	1	17385	185
0.01064	-4.54	SPT16	pfam domains	PF08644	1	1	17385	185
0.01064	-4.54	IFN-gamma	pfam domains	PF00714	1	1	17385	185
0.01065	-4.54	MORF_HAT1	MSigDB lists	MORF_HAT1	165	6	17275	193
0.01065	-4.54	GSE40274_IRF4_VS_FOXP3_AND_IRF4_TRANSDUCED_ACTIVATED_CD4_TCELL_UP	MSigDB lists	GSE40274_IRF4_VS_FOXP3_AND_IRF4_TRANSDUCED_ACTIVATED_CD4_TCELL_UP	165	6	17275	193
0.01068	-4.54	peptidase activity, acting on L-amino acid peptides	molecular function	GO:0070011	591	13	17306	184
0.01072	-4.54	AMIT_EGF_RESPONSE_60_HELA	MSigDB lists	AMIT_EGF_RESPONSE_60_HELA	41	3	17275	193
0.01072	-4.54	MODULE_332	MSigDB lists	MODULE_332	41	3	17275	193
0.01072	-4.54	KEGG_TYPE_I_DIABETES_MELLITUS	MSigDB lists	KEGG_TYPE_I_DIABETES_MELLITUS	41	3	17275	193
0.01072	-4.54	REACTOME_G2_M_CHECKPOINTS	MSigDB lists	REACTOME_G2_M_CHECKPOINTS	41	3	17275	193
0.01072	-4.54	GO_MITOTIC_RECOMBINATION	MSigDB lists	GO_MITOTIC_RECOMBINATION	41	3	17275	193
0.01072	-4.54	LIU_TARGETS_OF_VMYB_VS_CMYB_DN	MSigDB lists	LIU_TARGETS_OF_VMYB_VS_CMYB_DN	41	3	17275	193
0.01072	-4.54	AMUNDSON_GAMMA_RADIATION_RESPONSE	MSigDB lists	AMUNDSON_GAMMA_RADIATION_RESPONSE	41	3	17275	193
0.01073	-4.53	Chagas disease (American trypanosomiasis)	KEGG pathways	hsa05142	102	5	7161	94
0.01073	-4.53	Chagas disease (American trypanosomiasis)	KEGG pathways	ko05142	102	5	7161	94
0.01074	-4.53	CREBBP (CREB binding protein)	protein interactions	1387	383	10	17456	194
0.01078	-4.53	intramolecular oxidoreductase activity, transposing C=C bonds	molecular function	GO:0016863	15	2	17306	184
0.01081	-4.53	GGGCGGR_SP1_Q6	MSigDB lists	GGGCGGR_SP1_Q6	2729	43	17275	193
0.01083	-4.53	GO_RESPONSE_TO_UV	MSigDB lists	GO_RESPONSE_TO_UV	119	5	17275	193
0.01084	-4.52	HERNANDEZ_ABERRANT_MITOSIS_BY_DOCETACEL_2NM_UP	MSigDB lists	HERNANDEZ_ABERRANT_MITOSIS_BY_DOCETACEL_2NM_UP	77	4	17275	193
0.01092	-4.52	RUTELLA_RESPONSE_TO_HGF_VS_CSF2RB_AND_IL4_UP	MSigDB lists	RUTELLA_RESPONSE_TO_HGF_VS_CSF2RB_AND_IL4_UP	382	10	17275	193
0.01092	-4.52	chromatin	cellular component	GO:0000785	563	12	18985	189
0.01093	-4.52	cell death	biological process	GO:0008219	1068	19	18054	181
0.01094	-4.52	apoptotic DNA fragmentation	biological process	GO:0006309	16	2	18054	181
0.01094	-4.52	negative regulation of B cell proliferation	biological process	GO:0030889	16	2	18054	181
0.01094	-4.52	response to follicle-stimulating hormone	biological process	GO:0032354	16	2	18054	181
0.01094	-4.52	positive regulation of amyloid-beta formation	biological process	GO:1902004	16	2	18054	181
0.01094	-4.52	positive regulation of glutamate receptor signaling pathway	biological process	GO:1900451	16	2	18054	181
0.01095	-4.51	GSE7219_UNSTIM_VS_LPS_AND_ANTI_CD40_STIM_DC_UP	MSigDB lists	GSE7219_UNSTIM_VS_LPS_AND_ANTI_CD40_STIM_DC_UP	166	6	17275	193
0.01097	-4.51	epithelium migration	biological process	GO:0090132	86	4	18054	181
0.01097	-4.51	response to fatty acid	biological process	GO:0070542	86	4	18054	181
0.01097	-4.51	SAP18 (Sin3A associated protein 18)	protein interactions	10284	120	5	17456	194
0.01097	-4.51	PTGES3 (prostaglandin E synthase 3)	protein interactions	10728	120	5	17456	194
0.01097	-4.51	ACO2 (aconitase 2)	protein interactions	50	120	5	17456	194
0.01098	-4.51	SPT16	smart domains	SM01286	1	1	9476	104
0.01098	-4.51	FACT-Spt16_Nlob	smart domains	SM01285	1	1	9476	104
0.01102	-4.51	CUL2 (cullin 2)	protein interactions	8453	444	11	17456	194
0.01103	-4.51	Cell adhesion molecules (CAMs)	KEGG pathways	ko04514	143	6	7161	94
0.01103	-4.51	Cell adhesion molecules (CAMs)	KEGG pathways	hsa04514	143	6	7161	94
0.01105	-4.51	APP (amyloid beta precursor protein)	protein interactions	351	2128	35	17456	194
0.01106	-4.5	-	gene3d domains	2.60.40.820	17	2	8522	81
0.01111	-4.5	MCM4 (MCM DNA helicase complex subunit MCM4)	protein interactions	856130	1	1	17456	194
0.01111	-4.5	LRRC52 (leucine rich repeat containing 52)	protein interactions	440699	1	1	17456	194
0.01111	-4.5	Abl1 (c-abl oncogene 1, non-receptor tyrosine kinase)	protein interactions	11350	1	1	17456	194
0.01111	-4.5	TEPP (testis, prostate and placenta expressed)	protein interactions	374739	1	1	17456	194
0.01111	-4.5	SDR42E1 (short chain dehydrogenase/reductase family 42E, member 1)	protein interactions	93517	1	1	17456	194
0.01111	-4.5	LINC00311 (long intergenic non-protein coding RNA 311)	protein interactions	197196	1	1	17456	194
0.01111	-4.5	PRD1 (metalloendopeptidase)	protein interactions	850301	1	1	17456	194
0.01111	-4.5	Sgce (sarcoglycan, epsilon)	protein interactions	20392	1	1	17456	194
0.01111	-4.5	Hoxa11 (homeobox A11)	protein interactions	15396	1	1	17456	194
0.01111	-4.5	Atf4 (activating transcription factor 4)	protein interactions	11911	1	1	17456	194
0.01111	-4.5	HOXA-AS2 (HOXA cluster antisense RNA 2)	protein interactions	285943	1	1	17456	194
0.01111	-4.5	YBR139W (carboxypeptidase C)	protein interactions	852436	1	1	17456	194
0.01111	-4.5	IGKV1-27 (immunoglobulin kappa variable 1-27)	protein interactions	28935	1	1	17456	194
0.01111	-4.5	HIST2H2BD (histone cluster 2 H2B family member d (pseudogene))	protein interactions	337874	1	1	17456	194
0.01111	-4.5	Trpc4 (transient receptor potential cation channel, subfamily C, member 4)	protein interactions	22066	1	1	17456	194
0.01111	-4.5	PTK2 (protein tyrosine kinase 2)	protein interactions	396416	1	1	17456	194
0.01111	-4.5	Trpc5 (transient receptor potential cation channel, subfamily C, member 5)	protein interactions	22067	1	1	17456	194
0.01111	-4.5	CLCNKA (chloride voltage-gated channel Ka)	protein interactions	1187	1	1	17456	194
0.01111	-4.5	GLRA4 (glycine receptor alpha 4)	protein interactions	441509	1	1	17456	194
0.01111	-4.5	CDC20 (ubiquitin-protein transferase activating protein CDC20)	protein interactions	852762	1	1	17456	194
0.01111	-4.5	NR3C1 (nuclear receptor subfamily 3 group C member 1)	protein interactions	100008890	1	1	17456	194
0.01111	-4.5	Cdc25b (cell division cycle 25B)	protein interactions	12531	1	1	17456	194
0.01111	-4.5	HSPA14 (heat shock protein family A (Hsp70) member 14)	protein interactions	100355961	1	1	17456	194
0.01111	-4.5	LINC00322 (long intergenic non-protein coding RNA 322)	protein interactions	100126693	1	1	17456	194
0.01111	-4.5	ATG18 (phosphoinositide binding protein ATG18)	protein interactions	850577	1	1	17456	194
0.01111	-4.5	Txnip (thioredoxin interacting protein)	protein interactions	56338	1	1	17456	194
0.01111	-4.5	ITGA10 (integrin subunit alpha 10)	protein interactions	8515	1	1	17456	194
0.01111	-4.5	SLC17A6 (solute carrier family 17 member 6)	protein interactions	57084	1	1	17456	194
0.01111	-4.5	MEG8 (maternally expressed 8, small nucleolar RNA host gene)	protein interactions	79104	1	1	17456	194
0.01111	-4.5	Hnrnph2 (heterogeneous nuclear ribonucleoprotein H2)	protein interactions	56258	1	1	17456	194
0.01111	-4.5	MCM3 (MCM DNA helicase complex subunit MCM3)	protein interactions	856680	1	1	17456	194
0.01111	-4.5	RNY4 (RNA, Ro60-associated Y4)	protein interactions	6086	1	1	17456	194
0.01111	-4.5	fen1.L (flap structure-specific endonuclease 1 L homeolog)	protein interactions	394303	1	1	17456	194
0.01111	-4.5	GPC5 (glypican 5)	protein interactions	2262	1	1	17456	194
0.01111	-4.5	UNG1 (uracil-DNA glycosylase)	protein interactions	854987	1	1	17456	194
0.01111	-4.5	PLA2G2D (phospholipase A2 group IID)	protein interactions	26279	1	1	17456	194
0.01111	-4.5	SRP72 (signal recognition particle 72)	protein interactions	403944	1	1	17456	194
0.01111	-4.5	raf1.S (Raf-1 proto-oncogene, serine/threonine kinase S homeolog)	protein interactions	397857	1	1	17456	194
0.01111	-4.5	Polk (polymerase (DNA directed), kappa)	protein interactions	27015	1	1	17456	194
0.01111	-4.5	LRRN4CL (LRRN4 C-terminal like)	protein interactions	221091	1	1	17456	194
0.01111	-4.5	HSP90AB1 (heat shock protein 90 alpha family class B member 1)	protein interactions	100358690	1	1	17456	194
0.01111	-4.5	PNMA8B (PNMA family member 8B)	protein interactions	57469	1	1	17456	194
0.01111	-4.5	Casp7 (caspase 7)	protein interactions	12369	1	1	17456	194
0.01111	-4.5	Bcl2 (B cell leukemia/lymphoma 2)	protein interactions	12043	1	1	17456	194
0.01111	-4.5	TGFB1I1 (transforming growth factor beta 1 induced transcript 1)	protein interactions	395832	1	1	17456	194
0.01111	-4.5	Brpf1 (bromodomain and PHD finger containing, 1)	protein interactions	78783	1	1	17456	194
0.01113	-4.5	FOXM1 (forkhead box M1)	protein interactions	2305	78	4	17456	194
0.01113	-4.5	SEC61A1 (SEC61 translocon alpha 1 subunit)	protein interactions	29927	78	4	17456	194
0.0112	-4.49	GSE13522_CTRL_VS_T_CRUZI_G_STRAIN_INF_SKIN_DN	MSigDB lists	GSE13522_CTRL_VS_T_CRUZI_G_STRAIN_INF_SKIN_DN	120	5	17275	193
0.01121	-4.49	Removal of the Flap Intermediate	REACTOME pathways	R-HSA-69166	14	2	10287	120
0.01123	-4.49	extracellular exosome	cellular component	GO:0070062	2126	32	18985	189
0.01125	-4.49	DHX9 (DExH-box helicase 9)	protein interactions	1660	272	8	17456	194
0.01126	-4.49	GSE11864_CSF1_PAM3CYS_VS_CSF1_IFNG_PAM3CYS_IN_MAC_UP	MSigDB lists	GSE11864_CSF1_PAM3CYS_VS_CSF1_IFNG_PAM3CYS_IN_MAC_UP	167	6	17275	193
0.01126	-4.49	YAO_TEMPORAL_RESPONSE_TO_PROGESTERONE_CLUSTER_17	MSigDB lists	YAO_TEMPORAL_RESPONSE_TO_PROGESTERONE_CLUSTER_17	167	6	17275	193
0.01126	-4.49	PYEON_CANCER_HEAD_AND_NECK_VS_CERVICAL_UP	MSigDB lists	PYEON_CANCER_HEAD_AND_NECK_VS_CERVICAL_UP	167	6	17275	193
0.01126	-4.49	SURF4	prosite domains	PS01339	1	1	12079	136
0.01126	-4.49	PCNA_2	prosite domains	PS00293	1	1	12079	136
0.01126	-4.49	ZF_C2HC_LYAR	prosite domains	PS51804	1	1	12079	136
0.01126	-4.49	RIBORED_LARGE	prosite domains	PS00089	1	1	12079	136
0.01126	-4.49	PEPT_TRNA_HYDROL_2	prosite domains	PS01196	1	1	12079	136
0.01126	-4.49	PCNA_1	prosite domains	PS01251	1	1	12079	136
0.01126	-4.49	ATP_CONE	prosite domains	PS51161	1	1	12079	136
0.01129	-4.48	POLH (DNA polymerase eta)	protein interactions	5429	42	3	17456	194
0.01129	-4.48	MAT2B (methionine adenosyltransferase 2B)	protein interactions	27430	42	3	17456	194
0.01133	-4.48	MORF_PCNA	MSigDB lists	MORF_PCNA	78	4	17275	193
0.01134	-4.48	BCL2 (BCL2 apoptosis regulator)	protein interactions	596	121	5	17456	194
0.01134	-4.48	CEP152 (centrosomal protein 152)	protein interactions	22995	121	5	17456	194
0.01134	-4.48	COPS4 (COP9 signalosome subunit 4)	protein interactions	51138	121	5	17456	194
0.01138	-4.48	coreceptor activity	molecular function	GO:0015026	44	3	17306	184
0.01144	-4.47	Primary immunodeficiency	KEGG pathways	hsa05340	36	3	7161	94
0.01144	-4.47	Primary immunodeficiency	KEGG pathways	ko05340	36	3	7161	94
0.01145	-4.47	WANG_TARGETS_OF_MLL_CBP_FUSION_DN	MSigDB lists	WANG_TARGETS_OF_MLL_CBP_FUSION_DN	42	3	17275	193
0.01157	-4.46	GSE19772_CTRL_VS_HCMV_INF_MONOCYTES_AND_PI3K_INHIBITION_UP	MSigDB lists	GSE19772_CTRL_VS_HCMV_INF_MONOCYTES_AND_PI3K_INHIBITION_UP	168	6	17275	193
0.01158	-4.46	GO_SIGNAL_TRANSDUCTION_BY_P53_CLASS_MEDIATOR	MSigDB lists	GO_SIGNAL_TRANSDUCTION_BY_P53_CLASS_MEDIATOR	121	5	17275	193
0.01159	-4.46	organelle envelope lumen	cellular component	GO:0031970	88	4	18985	189
0.01161	-4.46	PHB (prohibitin)	protein interactions	5245	169	6	17456	194
0.01163	-4.45	SUMO4 (small ubiquitin like modifier 4)	protein interactions	387082	79	4	17456	194
0.01163	-4.45	TRAF3IP1 (TRAF3 interacting protein 1)	protein interactions	26146	79	4	17456	194
0.01163	-4.45	GMNN (geminin DNA replication inhibitor)	protein interactions	51053	79	4	17456	194
0.01163	-4.45	cortical cytoskeleton organization	biological process	GO:0030865	47	3	18054	181
0.01163	-4.45	regulation of CD4-positive, alpha-beta T cell differentiation	biological process	GO:0043370	47	3	18054	181
0.01165	-4.45	vacuolar part	cellular component	GO:0044437	568	12	18985	189
0.01167	-4.45	cellular component assembly	biological process	GO:0022607	2543	37	18054	181
0.01173	-4.45	TMEM65 (transmembrane protein 65)	protein interactions	157378	15	2	17456	194
0.01173	-4.45	ELMO3 (engulfment and cell motility 3)	protein interactions	79767	15	2	17456	194
0.01173	-4.45	POLM (DNA polymerase mu)	protein interactions	27434	15	2	17456	194
0.01173	-4.45	EML1 (EMAP like 1)	protein interactions	2009	15	2	17456	194
0.01173	-4.45	TM9SF3 (transmembrane 9 superfamily member 3)	protein interactions	56889	15	2	17456	194
0.01173	-4.45	ITLN1 (intelectin 1)	protein interactions	55600	15	2	17456	194
0.01174	-4.44	clathrin-coated vesicle	cellular component	GO:0030136	189	6	18985	189
0.01181	-4.44	immune system development	biological process	GO:0002520	635	13	18054	181
0.01181	-4.44	exocytosis	biological process	GO:0006887	778	15	18054	181
0.01181	-4.44	antigen processing and presentation of peptide antigen	biological process	GO:0048002	188	6	18054	181
0.01183	-4.44	GO_RIBONUCLEOTIDE_BINDING	MSigDB lists	GO_RIBONUCLEOTIDE_BINDING	1752	30	17275	193
0.01183	-4.44	ADRENRGCB2AR	prints domains	PR00562	1	1	4648	55
0.01183	-4.44	EDG8RECEPTOR	prints domains	PR01561	1	1	4648	55
0.01183	-4.44	CXCCHMKINER3	prints domains	PR01532	1	1	4648	55
0.01183	-4.44	CD2ANTIGEN	prints domains	PR01870	1	1	4648	55
0.01183	-4.44	FRACTALKINER	prints domains	PR01562	1	1	4648	55
0.01183	-4.44	RIBORDTASEM1	prints domains	PR01183	1	1	4648	55
0.01183	-4.44	HAUSAUGMINL1	prints domains	PR02087	1	1	4648	55
0.01183	-4.44	MCMPROTEIN7	prints domains	PR01663	1	1	4648	55
0.01183	-4.44	PCNACYCLIN	prints domains	PR00339	1	1	4648	55
0.01183	-4.44	MCMPROTEIN3	prints domains	PR01659	1	1	4648	55
0.01183	-4.44	MCMPROTEIN5	prints domains	PR01661	1	1	4648	55
0.01183	-4.44	PRSTNOIDDPR	prints domains	PR00854	1	1	4648	55
0.01183	-4.44	ROSS_ACUTE_MYELOID_LEUKEMIA_CBF	MSigDB lists	ROSS_ACUTE_MYELOID_LEUKEMIA_CBF	79	4	17275	193
0.01183	-4.44	SAKAI_TUMOR_INFILTRATING_MONOCYTES_DN	MSigDB lists	SAKAI_TUMOR_INFILTRATING_MONOCYTES_DN	79	4	17275	193
0.01184	-4.44	establishment of localization in cell	biological process	GO:0051649	1791	28	18054	181
0.01185	-4.44	REACTOME_PHOSPHORYLATION_OF_CD3_AND_TCR_ZETA_CHAINS	MSigDB lists	REACTOME_PHOSPHORYLATION_OF_CD3_AND_TCR_ZETA_CHAINS	15	2	17275	193
0.01185	-4.44	SINGH_NFE2L2_TARGETS	MSigDB lists	SINGH_NFE2L2_TARGETS	15	2	17275	193
0.01185	-4.44	KEGG_TERPENOID_BACKBONE_BIOSYNTHESIS	MSigDB lists	KEGG_TERPENOID_BACKBONE_BIOSYNTHESIS	15	2	17275	193
0.01185	-4.44	GO_O_METHYLTRANSFERASE_ACTIVITY	MSigDB lists	GO_O_METHYLTRANSFERASE_ACTIVITY	15	2	17275	193
0.01185	-4.44	SCHAVOLT_TARGETS_OF_TP53_AND_TP63	MSigDB lists	SCHAVOLT_TARGETS_OF_TP53_AND_TP63	15	2	17275	193
0.01185	-4.44	REACTOME_PROCESSIVE_SYNTHESIS_ON_THE_LAGGING_STRAND	MSigDB lists	REACTOME_PROCESSIVE_SYNTHESIS_ON_THE_LAGGING_STRAND	15	2	17275	193
0.01185	-4.44	MODULE_432	MSigDB lists	MODULE_432	15	2	17275	193
0.01185	-4.44	NGO_MALIGNANT_GLIOMA_1P_LOH	MSigDB lists	NGO_MALIGNANT_GLIOMA_1P_LOH	15	2	17275	193
0.01185	-4.44	GO_APOPTOTIC_DNA_FRAGMENTATION	MSigDB lists	GO_APOPTOTIC_DNA_FRAGMENTATION	15	2	17275	193
0.01185	-4.44	RICKMAN_TUMOR_DIFFERENTIATED_MODERATELY_VS_POORLY_DN	MSigDB lists	RICKMAN_TUMOR_DIFFERENTIATED_MODERATELY_VS_POORLY_DN	15	2	17275	193
0.01185	-4.44	ABDELMOHSEN_ELAVL4_TARGETS	MSigDB lists	ABDELMOHSEN_ELAVL4_TARGETS	15	2	17275	193
0.01185	-4.44	GO_INTERFERON_GAMMA_PRODUCTION	MSigDB lists	GO_INTERFERON_GAMMA_PRODUCTION	15	2	17275	193
0.01185	-4.44	GO_NEGATIVE_REGULATION_OF_B_CELL_PROLIFERATION	MSigDB lists	GO_NEGATIVE_REGULATION_OF_B_CELL_PROLIFERATION	15	2	17275	193
0.01185	-4.44	ZHAN_LATE_DIFFERENTIATION_GENES_DN	MSigDB lists	ZHAN_LATE_DIFFERENTIATION_GENES_DN	15	2	17275	193
0.01185	-4.44	GO_PSEUDOPODIUM	MSigDB lists	GO_PSEUDOPODIUM	15	2	17275	193
0.01188	-4.43	GSE18893_TCONV_VS_TREG_2H_TNF_STIM_DN	MSigDB lists	GSE18893_TCONV_VS_TREG_2H_TNF_STIM_DN	169	6	17275	193
0.01188	-4.43	GSE46242_TH1_VS_ANERGIC_TH1_CD4_TCELL_WITH_EGR2_DELETED_DN	MSigDB lists	GSE46242_TH1_VS_ANERGIC_TH1_CD4_TCELL_WITH_EGR2_DELETED_DN	169	6	17275	193
0.0119	-4.43	GO_CELLULAR_MACROMOLECULE_LOCALIZATION	MSigDB lists	GO_CELLULAR_MACROMOLECULE_LOCALIZATION	1174	22	17275	193
0.01192	-4.43	EZR (ezrin)	protein interactions	7430	170	6	17456	194
0.01196	-4.43	BENPORATH_MYC_TARGETS_WITH_EBOX	MSigDB lists	BENPORATH_MYC_TARGETS_WITH_EBOX	220	7	17275	193
0.01196	-4.43	THEILGAARD_NEUTROPHIL_AT_SKIN_WOUND_DN	MSigDB lists	THEILGAARD_NEUTROPHIL_AT_SKIN_WOUND_DN	220	7	17275	193
0.01197	-4.43	GO_REGULATION_OF_G_PROTEIN_COUPLED_RECEPTOR_PROTEIN_SIGNALING_PATHWAY	MSigDB lists	GO_REGULATION_OF_G_PROTEIN_COUPLED_RECEPTOR_PROTEIN_SIGNALING_PATHWAY	122	5	17275	193
0.01201	-4.42	Cytidine_deaminase-like	interpro domains	IPR016193	16	2	18616	196
0.01201	-4.42	CMP_dCMP_dom	interpro domains	IPR002125	16	2	18616	196
0.01204	-4.42	BZW1 (basic leucine zipper and W2 domains 1)	protein interactions	9689	43	3	17456	194
0.01204	-4.42	MAP1S (microtubule associated protein 1S)	protein interactions	55201	43	3	17456	194
0.01204	-4.42	ZNF830 (zinc finger protein 830)	protein interactions	91603	43	3	17456	194
0.01204	-4.42	TRIM15 (tripartite motif containing 15)	protein interactions	89870	43	3	17456	194
0.01204	-4.42	TSHR (thyroid stimulating hormone receptor)	protein interactions	7253	43	3	17456	194
0.01204	-4.42	ALDH7A1 (aldehyde dehydrogenase 7 family member A1)	protein interactions	501	43	3	17456	194
0.01204	-4.42	PAPSS1 (3'-phosphoadenosine 5'-phosphosulfate synthase 1)	protein interactions	9061	43	3	17456	194
0.01204	-4.42	MCFD2 (multiple coagulation factor deficiency 2)	protein interactions	90411	43	3	17456	194
0.01211	-4.41	KRIGE_RESPONSE_TO_TOSEDOSTAT_6HR_UP	MSigDB lists	KRIGE_RESPONSE_TO_TOSEDOSTAT_6HR_UP	832	17	17275	193
0.01211	-4.41	RCGCANGCGY_NRF1_Q6	MSigDB lists	RCGCANGCGY_NRF1_Q6	832	17	17275	193
0.01211	-4.41	SLC25A1 (solute carrier family 25 member 1)	protein interactions	6576	123	5	17456	194
0.01214	-4.41	CDC6 (cell division cycle 6)	protein interactions	990	80	4	17456	194
0.01214	-4.41	PPP3CA (protein phosphatase 3 catalytic subunit alpha)	protein interactions	5530	80	4	17456	194
0.01215	-4.41	pseudopodium	cellular component	GO:0031143	17	2	18985	189
0.01219	-4.41	CFTR (CF transmembrane conductance regulator)	protein interactions	1080	770	16	17456	194
0.01221	-4.41	BOYLAN_MULTIPLE_MYELOMA_C_UP	MSigDB lists	BOYLAN_MULTIPLE_MYELOMA_C_UP	43	3	17275	193
0.01221	-4.41	MARTIN_INTERACT_WITH_HDAC	MSigDB lists	MARTIN_INTERACT_WITH_HDAC	43	3	17275	193
0.01221	-4.41	GSE18791_CTRL_VS_NEWCASTLE_VIRUS_DC_12H_DN	MSigDB lists	GSE18791_CTRL_VS_NEWCASTLE_VIRUS_DC_12H_DN	170	6	17275	193
0.01221	-4.41	GSE21033_CTRL_VS_POLYIC_STIM_DC_1H_UP	MSigDB lists	GSE21033_CTRL_VS_POLYIC_STIM_DC_1H_UP	170	6	17275	193
0.01221	-4.41	GSE21670_UNTREATED_VS_TGFB_IL6_TREATED_CD4_TCELL_UP	MSigDB lists	GSE21670_UNTREATED_VS_TGFB_IL6_TREATED_CD4_TCELL_UP	170	6	17275	193
0.01221	-4.41	GSE37416_CTRL_VS_48H_F_TULARENSIS_LVS_NEUTROPHIL_UP	MSigDB lists	GSE37416_CTRL_VS_48H_F_TULARENSIS_LVS_NEUTROPHIL_UP	170	6	17275	193
0.01221	-4.41	endoplasmic reticulum lumen	cellular component	GO:0005788	308	8	18985	189
0.01223	-4.4	GO_MACROMOLECULAR_COMPLEX_BINDING	MSigDB lists	GO_MACROMOLECULAR_COMPLEX_BINDING	1319	24	17275	193
0.01228	-4.4	cellular protein-containing complex assembly	biological process	GO:0034622	855	16	18054	181
0.01231	-4.4	regulation of killing of cells of other organism	biological process	GO:0051709	17	2	18054	181
0.01231	-4.4	mitotic chromosome condensation	biological process	GO:0007076	17	2	18054	181
0.01231	-4.4	regulation of single stranded viral RNA replication via double stranded DNA intermediate	biological process	GO:0045091	17	2	18054	181
0.01231	-4.4	regulation of glial cell migration	biological process	GO:1903975	17	2	18054	181
0.01232	-4.4	lymphocyte chemotaxis	biological process	GO:0048247	48	3	18054	181
0.01232	-4.4	cellular response to chemokine	biological process	GO:1990869	89	4	18054	181
0.01232	-4.4	response to chemokine	biological process	GO:1990868	89	4	18054	181
0.01233	-4.4	Allograft rejection	KEGG pathways	ko05330	37	3	7161	94
0.01233	-4.4	Allograft rejection	KEGG pathways	hsa05330	37	3	7161	94
0.01235	-4.39	RRCCGTTA_UNKNOWN	MSigDB lists	RRCCGTTA_UNKNOWN	80	4	17275	193
0.01235	-4.39	GRAHAM_CML_QUIESCENT_VS_NORMAL_QUIESCENT_UP	MSigDB lists	GRAHAM_CML_QUIESCENT_VS_NORMAL_QUIESCENT_UP	80	4	17275	193
0.01241	-4.39	positive regulation of multi-organism process	biological process	GO:0043902	501	11	18054	181
0.01251	-4.38	MAP2K3 (mitogen-activated protein kinase kinase 3)	protein interactions	5606	124	5	17456	194
0.01251	-4.38	ACEVEDO_NORMAL_TISSUE_ADJACENT_TO_LIVER_TUMOR_DN	MSigDB lists	ACEVEDO_NORMAL_TISSUE_ADJACENT_TO_LIVER_TUMOR_DN	332	9	17275	193
0.01254	-4.38	GSE2770_TGFB_AND_IL4_ACT_VS_ACT_CD4_TCELL_6H_UP	MSigDB lists	GSE2770_TGFB_AND_IL4_ACT_VS_ACT_CD4_TCELL_6H_UP	171	6	17275	193
0.01254	-4.38	GSE17974_2H_VS_72H_UNTREATED_IN_VITRO_CD4_TCELL_DN	MSigDB lists	GSE17974_2H_VS_72H_UNTREATED_IN_VITRO_CD4_TCELL_DN	171	6	17275	193
0.01254	-4.38	GSE13547_WT_VS_ZFX_KO_BCELL_ANTI_IGM_STIM_2H_UP	MSigDB lists	GSE13547_WT_VS_ZFX_KO_BCELL_ANTI_IGM_STIM_2H_UP	171	6	17275	193
0.01254	-4.38	GSE26928_NAIVE_VS_CXCR5_POS_CD4_TCELL_DN	MSigDB lists	GSE26928_NAIVE_VS_CXCR5_POS_CD4_TCELL_DN	171	6	17275	193
0.01256	-4.38	cellular process	biological process	GO:0009987	15042	162	18054	181
0.01264	-4.37	G1/S Transition	REACTOME pathways	R-HSA-69206	119	5	10287	120
0.01265	-4.37	PRKN (parkin RBR E3 ubiquitin protein ligase)	protein interactions	5071	453	11	17456	194
0.01266	-4.37	ATL3 (atlastin GTPase 3)	protein interactions	25923	81	4	17456	194
0.01266	-4.37	H2AFZ (H2A histone family member Z)	protein interactions	3015	81	4	17456	194
0.01267	-4.37	human chr2p11.2	chromosome location	human chr2p11.2	64	3	26169	198
0.01277	-4.36	GO_NUCLEAR_CHROMOSOME_TELOMERIC_REGION	MSigDB lists	GO_NUCLEAR_CHROMOSOME_TELOMERIC_REGION	124	5	17275	193
0.01277	-4.36	MODULE_436	MSigDB lists	MODULE_436	124	5	17275	193
0.01277	-4.36	NRL_DN.V1_DN	MSigDB lists	NRL_DN.V1_DN	124	5	17275	193
0.01281	-4.36	GO_POSITIVE_REGULATION_OF_CELL_ACTIVATION	MSigDB lists	GO_POSITIVE_REGULATION_OF_CELL_ACTIVATION	277	8	17275	193
0.01283	-4.36	Processive synthesis on the lagging strand	REACTOME pathways	R-HSA-69183	15	2	10287	120
0.01284	-4.36	VCAM1 (vascular cell adhesion molecule 1)	protein interactions	7412	454	11	17456	194
0.01287	-4.35	GSE10325_LUPUS_BCELL_VS_LUPUS_MYELOID_UP	MSigDB lists	GSE10325_LUPUS_BCELL_VS_LUPUS_MYELOID_UP	172	6	17275	193
0.01287	-4.35	GSE21546_WT_VS_ELK1_KO_ANTI_CD3_STIM_DP_THYMOCYTES_DN	MSigDB lists	GSE21546_WT_VS_ELK1_KO_ANTI_CD3_STIM_DP_THYMOCYTES_DN	172	6	17275	193
0.01287	-4.35	GO_CONDENSED_CHROMOSOME	MSigDB lists	GO_CONDENSED_CHROMOSOME	172	6	17275	193
0.01287	-4.35	GSE41867_NAIVE_VS_DAY30_LCMV_CLONE13_EXHAUSTED_CD8_TCELL_UP	MSigDB lists	GSE41867_NAIVE_VS_DAY30_LCMV_CLONE13_EXHAUSTED_CD8_TCELL_UP	172	6	17275	193
0.01288	-4.35	regulation of signal transduction	biological process	GO:0009966	3168	44	18054	181
0.01288	-4.35	LEE_CALORIE_RESTRICTION_NEOCORTEX_UP	MSigDB lists	LEE_CALORIE_RESTRICTION_NEOCORTEX_UP	81	4	17275	193
0.01289	-4.35	cellular localization	biological process	GO:0051641	2389	35	18054	181
0.0129	-4.35	GO_RESPONSE_TO_RADIATION	MSigDB lists	GO_RESPONSE_TO_RADIATION	392	10	17275	193
0.01299	-4.34	KUROZUMI_RESPONSE_TO_ONCOCYTIC_VIRUS	MSigDB lists	KUROZUMI_RESPONSE_TO_ONCOCYTIC_VIRUS	44	3	17275	193
0.01299	-4.34	GO_REGULATION_OF_ALCOHOL_BIOSYNTHETIC_PROCESS	MSigDB lists	GO_REGULATION_OF_ALCOHOL_BIOSYNTHETIC_PROCESS	44	3	17275	193
0.01299	-4.34	GO_POSITIVE_REGULATION_OF_DEPHOSPHORYLATION	MSigDB lists	GO_POSITIVE_REGULATION_OF_DEPHOSPHORYLATION	44	3	17275	193
0.01299	-4.34	BERENJENO_ROCK_SIGNALING_NOT_VIA_RHOA_DN	MSigDB lists	BERENJENO_ROCK_SIGNALING_NOT_VIA_RHOA_DN	44	3	17275	193
0.013	-4.34	defense response to virus	biological process	GO:0051607	192	6	18054	181
0.013	-4.34	extracellular vesicle	cellular component	GO:1903561	2149	32	18985	189
0.01302	-4.34	HEXIM1 (HEXIM P-TEFb complex subunit 1)	protein interactions	10614	843	17	17456	194
0.01303	-4.34	positive regulation of extrinsic apoptotic signaling pathway	biological process	GO:2001238	49	3	18054	181
0.01311	-4.33	regulation of T cell differentiation	biological process	GO:0045580	139	5	18054	181
0.01313	-4.33	nucleobase-containing compound catabolic process	biological process	GO:0034655	373	9	18054	181
0.01319	-4.33	PECE_MAMMARY_STEM_CELL_DN	MSigDB lists	PECE_MAMMARY_STEM_CELL_DN	125	5	17275	193
0.01319	-4.33	GO_NEGATIVE_REGULATION_OF_PROTEIN_SERINE_THREONINE_KINASE_ACTIVITY	MSigDB lists	GO_NEGATIVE_REGULATION_OF_PROTEIN_SERINE_THREONINE_KINASE_ACTIVITY	125	5	17275	193
0.0132	-4.33	Mapk13 (mitogen-activated protein kinase 13)	protein interactions	26415	82	4	17456	194
0.0132	-4.33	AATF (apoptosis antagonizing transcription factor)	protein interactions	26574	82	4	17456	194
0.0132	-4.33	Parkin-Ubiquitin Proteasomal System pathway	WikiPathways	WP2359	70	4	5311	70
0.01331	-4.32	double-strand break repair	biological process	GO:0006302	193	6	18054	181
0.01331	-4.32	CD3D (CD3d molecule)	protein interactions	915	16	2	17456	194
0.01331	-4.32	HSD11B1 (hydroxysteroid 11-beta dehydrogenase 1)	protein interactions	3290	16	2	17456	194
0.01331	-4.32	INHBE (inhibin subunit beta E)	protein interactions	83729	16	2	17456	194
0.01331	-4.32	ADCK2 (aarF domain containing kinase 2)	protein interactions	90956	16	2	17456	194
0.01331	-4.32	XRCC2 (X-ray repair cross complementing 2)	protein interactions	7516	16	2	17456	194
0.01334	-4.32	DNAJA2 (DnaJ heat shock protein family (Hsp40) member A2)	protein interactions	10294	126	5	17456	194
0.01334	-4.32	regulation of binding	biological process	GO:0051098	374	9	18054	181
0.01335	-4.32	BYSTRYKH_HEMATOPOIESIS_STEM_CELL_QTL_TRANS	MSigDB lists	BYSTRYKH_HEMATOPOIESIS_STEM_CELL_QTL_TRANS	841	17	17275	193
0.01335	-4.32	leukocyte migration	biological process	GO:0050900	311	8	18054	181
0.01335	-4.32	positive regulation of leukocyte activation	biological process	GO:0002696	311	8	18054	181
0.01339	-4.31	Ig-like_dom_sf	interpro domains	IPR036179	482	11	18616	196
0.0134	-4.31	E2F1_Q4	MSigDB lists	E2F1_Q4	225	7	17275	193
0.01342	-4.31	extracellular organelle	cellular component	GO:0043230	2154	32	18985	189
0.01343	-4.31	ALCALA_APOPTOSIS	MSigDB lists	ALCALA_APOPTOSIS	82	4	17275	193
0.01343	-4.31	intracellular transport	biological process	GO:0046907	1484	24	18054	181
0.01344	-4.31	GO_MITOTIC_NUCLEAR_DIVISION	MSigDB lists	GO_MITOTIC_NUCLEAR_DIVISION	336	9	17275	193
0.01344	-4.31	MORI_EMU_MYC_LYMPHOMA_BY_ONSET_TIME_DN	MSigDB lists	MORI_EMU_MYC_LYMPHOMA_BY_ONSET_TIME_DN	16	2	17275	193
0.01344	-4.31	MODULE_173	MSigDB lists	MODULE_173	16	2	17275	193
0.01344	-4.31	REACTOME_ACTIVATION_OF_BH3_ONLY_PROTEINS	MSigDB lists	REACTOME_ACTIVATION_OF_BH3_ONLY_PROTEINS	16	2	17275	193
0.01344	-4.31	LIU_VAV3_PROSTATE_CARCINOGENESIS_DN	MSigDB lists	LIU_VAV3_PROSTATE_CARCINOGENESIS_DN	16	2	17275	193
0.01344	-4.31	BIOCARTA_BCELLSURVIVAL_PATHWAY	MSigDB lists	BIOCARTA_BCELLSURVIVAL_PATHWAY	16	2	17275	193
0.01352	-4.3	TF_T-box_CS	interpro domains	IPR018186	17	2	18616	196
0.01352	-4.3	T-box_sf	interpro domains	IPR036960	17	2	18616	196
0.01352	-4.3	TF_T-box	interpro domains	IPR001699	17	2	18616	196
0.01357	-4.3	GSE2585_THYMIC_MACROPHAGE_VS_MTEC_DN	MSigDB lists	GSE2585_THYMIC_MACROPHAGE_VS_MTEC_DN	174	6	17275	193
0.01357	-4.3	GSE17974_1H_VS_72H_UNTREATED_IN_VITRO_CD4_TCELL_DN	MSigDB lists	GSE17974_1H_VS_72H_UNTREATED_IN_VITRO_CD4_TCELL_DN	174	6	17275	193
0.01357	-4.3	GSE17974_0H_VS_1H_IN_VITRO_ACT_CD4_TCELL_DN	MSigDB lists	GSE17974_0H_VS_1H_IN_VITRO_ACT_CD4_TCELL_DN	174	6	17275	193
0.01357	-4.3	GSE11864_CSF1_VS_CSF1_IFNG_PAM3CYS_IN_MAC_DN	MSigDB lists	GSE11864_CSF1_VS_CSF1_IFNG_PAM3CYS_IN_MAC_DN	174	6	17275	193
0.01357	-4.3	GSE3982_EOSINOPHIL_VS_NKCELL_DN	MSigDB lists	GSE3982_EOSINOPHIL_VS_NKCELL_DN	174	6	17275	193
0.01357	-4.3	GSE9960_GRAM_NEG_VS_GRAM_POS_SEPSIS_PBMC_UP	MSigDB lists	GSE9960_GRAM_NEG_VS_GRAM_POS_SEPSIS_PBMC_UP	174	6	17275	193
0.01357	-4.3	GSE17974_CTRL_VS_ACT_IL4_AND_ANTI_IL12_72H_CD4_TCELL_DN	MSigDB lists	GSE17974_CTRL_VS_ACT_IL4_AND_ANTI_IL12_72H_CD4_TCELL_DN	174	6	17275	193
0.01357	-4.3	GSE2770_IL12_ACT_VS_ACT_CD4_TCELL_6H_UP	MSigDB lists	GSE2770_IL12_ACT_VS_ACT_CD4_TCELL_6H_UP	174	6	17275	193
0.01357	-4.3	GSE37301_HEMATOPOIETIC_STEM_CELL_VS_RAG2_KO_NK_CELL_DN	MSigDB lists	GSE37301_HEMATOPOIETIC_STEM_CELL_VS_RAG2_KO_NK_CELL_DN	174	6	17275	193
0.01357	-4.3	GSE17974_2.5H_VS_72H_IL4_AND_ANTI_IL12_ACT_CD4_TCELL_DN	MSigDB lists	GSE17974_2.5H_VS_72H_IL4_AND_ANTI_IL12_ACT_CD4_TCELL_DN	174	6	17275	193
0.01359	-4.3	GO_MEMBRANE_MICRODOMAIN	MSigDB lists	GO_MEMBRANE_MICRODOMAIN	280	8	17275	193
0.0136	-4.3	ACTBL2 (actin beta like 2)	protein interactions	345651	175	6	17456	194
0.01361	-4.3	GO_NUCLEUS_ORGANIZATION	MSigDB lists	GO_NUCLEUS_ORGANIZATION	126	5	17275	193
0.01361	-4.3	SCHLOSSER_SERUM_RESPONSE_UP	MSigDB lists	SCHLOSSER_SERUM_RESPONSE_UP	126	5	17275	193
0.01361	-4.3	KEGG_CELL_ADHESION_MOLECULES_CAMS	MSigDB lists	KEGG_CELL_ADHESION_MOLECULES_CAMS	126	5	17275	193
0.01362	-4.3	CYT_DCMP_DEAMINASES_2	prosite domains	PS51747	16	2	12079	136
0.01362	-4.3	TBOX_1	prosite domains	PS01283	16	2	12079	136
0.01362	-4.3	PUS7 (pseudouridine synthase 7)	protein interactions	54517	45	3	17456	194
0.01362	-4.3	CD247 (CD247 molecule)	protein interactions	919	45	3	17456	194
0.01362	-4.3	COMMD8 (COMM domain containing 8)	protein interactions	54951	45	3	17456	194
0.01368	-4.29	purine ribonucleotide binding	molecular function	GO:0032555	1864	30	17306	184
0.01369	-4.29	GO_PROTEOLYSIS	MSigDB lists	GO_PROTEOLYSIS	1119	21	17275	193
0.01375	-4.29	RAP1GDS1 (Rap1 GTPase-GDP dissociation stimulator 1)	protein interactions	5910	83	4	17456	194
0.01375	-4.29	RTF1 (RTF1 homolog, Paf1/RNA polymerase II complex component)	protein interactions	23168	83	4	17456	194
0.01376	-4.29	U2AF2 (U2 small nuclear RNA auxiliary factor 2)	protein interactions	11338	398	10	17456	194
0.01376	-4.29	leukocyte cell-cell adhesion	biological process	GO:0007159	50	3	18054	181
0.01376	-4.29	ZBTB16 (zinc finger and BTB domain containing 16)	protein interactions	7704	127	5	17456	194
0.01376	-4.29	leukocyte tethering or rolling	biological process	GO:0050901	18	2	18054	181
0.01376	-4.29	kinetochore organization	biological process	GO:0051383	18	2	18054	181
0.01376	-4.29	piRNA metabolic process	biological process	GO:0034587	18	2	18054	181
0.01377	-4.29	GO_ORGANELLE_LOCALIZATION	MSigDB lists	GO_ORGANELLE_LOCALIZATION	396	10	17275	193
0.01379	-4.28	T-box	pfam domains	PF00907	17	2	17385	185
0.01381	-4.28	GO_ENDORIBONUCLEASE_ACTIVITY	MSigDB lists	GO_ENDORIBONUCLEASE_ACTIVITY	45	3	17275	193
0.01381	-4.28	FAELT_B_CLL_WITH_VH_REARRANGEMENTS_DN	MSigDB lists	FAELT_B_CLL_WITH_VH_REARRANGEMENTS_DN	45	3	17275	193
0.01381	-4.28	GO_PYRIMIDINE_NUCLEOSIDE_METABOLIC_PROCESS	MSigDB lists	GO_PYRIMIDINE_NUCLEOSIDE_METABOLIC_PROCESS	45	3	17275	193
0.01381	-4.28	GO_ALPHA_BETA_T_CELL_DIFFERENTIATION	MSigDB lists	GO_ALPHA_BETA_T_CELL_DIFFERENTIATION	45	3	17275	193
0.01387	-4.28	GO_CELL_PROLIFERATION	MSigDB lists	GO_CELL_PROLIFERATION	646	14	17275	193
0.01389	-4.28	PDZ domain binding	molecular function	GO:0030165	87	4	17306	184
0.01392	-4.27	GSE18791_CTRL_VS_NEWCASTLE_VIRUS_DC_8H_DN	MSigDB lists	GSE18791_CTRL_VS_NEWCASTLE_VIRUS_DC_8H_DN	175	6	17275	193
0.01392	-4.27	GSE3982_MAC_VS_BASOPHIL_DN	MSigDB lists	GSE3982_MAC_VS_BASOPHIL_DN	175	6	17275	193
0.01392	-4.27	GSE22601_DOUBLE_NEGATIVE_VS_IMMATURE_CD4_SP_THYMOCYTE_UP	MSigDB lists	GSE22601_DOUBLE_NEGATIVE_VS_IMMATURE_CD4_SP_THYMOCYTE_UP	175	6	17275	193
0.01392	-4.27	GSE17721_POLYIC_VS_GARDIQUIMOD_16H_BMDC_DN	MSigDB lists	GSE17721_POLYIC_VS_GARDIQUIMOD_16H_BMDC_DN	175	6	17275	193
0.01395	-4.27	FZR1 (fizzy and cell division cycle 20 related 1)	protein interactions	51343	176	6	17456	194
0.01396	-4.27	cysteine-type peptidase activity	molecular function	GO:0008234	184	6	17306	184
0.01399	-4.27	GO_POSITIVE_REGULATION_OF_LEUKOCYTE_MEDIATED_IMMUNITY	MSigDB lists	GO_POSITIVE_REGULATION_OF_LEUKOCYTE_MEDIATED_IMMUNITY	83	4	17275	193
0.01399	-4.27	GRAESSMANN_RESPONSE_TO_MC_AND_DOXORUBICIN_DN	MSigDB lists	GRAESSMANN_RESPONSE_TO_MC_AND_DOXORUBICIN_DN	712	15	17275	193
0.01399	-4.27	GO_POSITIVE_REGULATION_OF_LOCOMOTION	MSigDB lists	GO_POSITIVE_REGULATION_OF_LOCOMOTION	397	10	17275	193
0.01399	-4.27	MODULE_60	MSigDB lists	MODULE_60	397	10	17275	193
0.01401	-4.27	myeloid leukocyte activation	biological process	GO:0002274	579	12	18054	181
0.01402	-4.27	GO_POSITIVE_REGULATION_OF_CELL_COMMUNICATION	MSigDB lists	GO_POSITIVE_REGULATION_OF_CELL_COMMUNICATION	1480	26	17275	193
0.01404	-4.27	ER_TARGET	prosite domains	PS00014	45	3	12079	136
0.01422	-4.25	NXF1 (nuclear RNA export factor 1)	protein interactions	10482	1129	21	17456	194
0.01423	-4.25	XRCC6 (X-ray repair cross complementing 6)	protein interactions	2547	341	9	17456	194
0.01428	-4.25	GSE2585_THYMIC_MACROPHAGE_VS_MTEC_UP	MSigDB lists	GSE2585_THYMIC_MACROPHAGE_VS_MTEC_UP	176	6	17275	193
0.01428	-4.25	GSE15750_DAY6_VS_DAY10_TRAF6KO_EFF_CD8_TCELL_DN	MSigDB lists	GSE15750_DAY6_VS_DAY10_TRAF6KO_EFF_CD8_TCELL_DN	176	6	17275	193
0.01428	-4.25	GSE12845_IGD_POS_BLOOD_VS_DARKZONE_GC_TONSIL_BCELL_DN	MSigDB lists	GSE12845_IGD_POS_BLOOD_VS_DARKZONE_GC_TONSIL_BCELL_DN	176	6	17275	193
0.01428	-4.25	GSE3982_MAST_CELL_VS_BASOPHIL_DN	MSigDB lists	GSE3982_MAST_CELL_VS_BASOPHIL_DN	176	6	17275	193
0.01428	-4.25	GSE2706_UNSTIM_VS_2H_R848_DC_DN	MSigDB lists	GSE2706_UNSTIM_VS_2H_R848_DC_DN	176	6	17275	193
0.01428	-4.25	GSE11961_MARGINAL_ZONE_BCELL_VS_PLASMA_CELL_DAY7_DN	MSigDB lists	GSE11961_MARGINAL_ZONE_BCELL_VS_PLASMA_CELL_DAY7_DN	176	6	17275	193
0.01428	-4.25	GSE3720_UNSTIM_VS_LPS_STIM_VD1_GAMMADELTA_TCELL_UP	MSigDB lists	GSE3720_UNSTIM_VS_LPS_STIM_VD1_GAMMADELTA_TCELL_UP	176	6	17275	193
0.01428	-4.25	GSE2706_UNSTIM_VS_8H_LPS_AND_R848_DC_UP	MSigDB lists	GSE2706_UNSTIM_VS_8H_LPS_AND_R848_DC_UP	176	6	17275	193
0.01428	-4.25	EGFR_UP.V1_UP	MSigDB lists	EGFR_UP.V1_UP	176	6	17275	193
0.01429	-4.25	regulation of alpha-beta T cell activation	biological process	GO:0046634	93	4	18054	181
0.01429	-4.25	tissue migration	biological process	GO:0090130	93	4	18054	181
0.01431	-4.25	E2F6 (E2F transcription factor 6)	protein interactions	1876	84	4	17456	194
0.01431	-4.25	PON2 (paraoxonase 2)	protein interactions	5445	84	4	17456	194
0.01431	-4.25	AKTIP (AKT interacting protein)	protein interactions	64400	84	4	17456	194
0.01432	-4.25	GO_VACUOLAR_TRANSPORT	MSigDB lists	GO_VACUOLAR_TRANSPORT	228	7	17275	193
0.01445	-4.24	SMS (spermine synthase)	protein interactions	6611	46	3	17456	194
0.01445	-4.24	HSPG2 (heparan sulfate proteoglycan 2)	protein interactions	3339	46	3	17456	194
0.01445	-4.24	GNA11 (G protein subunit alpha 11)	protein interactions	2767	46	3	17456	194
0.01446	-4.24	GO_REGULATION_OF_HYDROLASE_ACTIVITY	MSigDB lists	GO_REGULATION_OF_HYDROLASE_ACTIVITY	1267	23	17275	193
0.01446	-4.24	peptidase activity	molecular function	GO:0008233	615	13	17306	184
0.01449	-4.23	WHITFIELD_CELL_CYCLE_G1_S	MSigDB lists	WHITFIELD_CELL_CYCLE_G1_S	128	5	17275	193
0.01451	-4.23	regulation of sodium ion transmembrane transporter activity	biological process	GO:2000649	51	3	18054	181
0.01453	-4.23	TRYPSIN_SER	interpro domains	IPR033116	89	4	18616	196
0.01455	-4.23	TFAP2 (AP-2) family regulates transcription of growth factors and their receptors	REACTOME pathways	R-HSA-8866910	16	2	10287	120
0.01455	-4.23	Cell-extracellular matrix interactions	REACTOME pathways	R-HSA-446353	16	2	10287	120
0.01456	-4.23	PYEON_HPV_POSITIVE_TUMORS_UP	MSigDB lists	PYEON_HPV_POSITIVE_TUMORS_UP	84	4	17275	193
0.01457	-4.23	TBOX	smart domains	SM00425	17	2	9476	104
0.01458	-4.23	Phagosome	KEGG pathways	ko04145	152	6	7161	94
0.01458	-4.23	Phagosome	KEGG pathways	hsa04145	152	6	7161	94
0.01463	-4.22	ALFANO_MYC_TARGETS	MSigDB lists	ALFANO_MYC_TARGETS	229	7	17275	193
0.01465	-4.22	GSE3982_MAC_VS_NEUTROPHIL_UP	MSigDB lists	GSE3982_MAC_VS_NEUTROPHIL_UP	177	6	17275	193
0.01465	-4.22	GSE37416_CTRL_VS_12H_F_TULARENSIS_LVS_NEUTROPHIL_UP	MSigDB lists	GSE37416_CTRL_VS_12H_F_TULARENSIS_LVS_NEUTROPHIL_UP	177	6	17275	193
0.01465	-4.22	GSE46606_UNSTIM_VS_CD40L_IL2_IL5_DAY3_STIMULATED_BCELL_DN	MSigDB lists	GSE46606_UNSTIM_VS_CD40L_IL2_IL5_DAY3_STIMULATED_BCELL_DN	177	6	17275	193
0.01465	-4.22	GSE37416_0H_VS_6H_F_TULARENSIS_LVS_NEUTROPHIL_UP	MSigDB lists	GSE37416_0H_VS_6H_F_TULARENSIS_LVS_NEUTROPHIL_UP	177	6	17275	193
0.01465	-4.22	PID_NFAT_TFPATHWAY	MSigDB lists	PID_NFAT_TFPATHWAY	46	3	17275	193
0.01465	-4.22	GO_POSITIVE_REGULATION_OF_NEURON_APOPTOTIC_PROCESS	MSigDB lists	GO_POSITIVE_REGULATION_OF_NEURON_APOPTOTIC_PROCESS	46	3	17275	193
0.01465	-4.22	FIGUEROA_AML_METHYLATION_CLUSTER_5_DN	MSigDB lists	FIGUEROA_AML_METHYLATION_CLUSTER_5_DN	46	3	17275	193
0.01465	-4.22	OLSSON_E2F3_TARGETS_DN	MSigDB lists	OLSSON_E2F3_TARGETS_DN	46	3	17275	193
0.01481	-4.21	positive regulation of neuron death	biological process	GO:1901216	94	4	18054	181
0.01484	-4.21	XRCC5 (X-ray repair cross complementing 5)	protein interactions	7520	286	8	17456	194
0.01489	-4.21	CEP164 (centrosomal protein 164)	protein interactions	22897	85	4	17456	194
0.01489	-4.21	EIF4G2 (eukaryotic translation initiation factor 4 gamma 2)	protein interactions	1982	85	4	17456	194
0.01494	-4.2	GO_LEADING_EDGE_MEMBRANE	MSigDB lists	GO_LEADING_EDGE_MEMBRANE	129	5	17275	193
0.01496	-4.2	microtubule cytoskeleton	cellular component	GO:0015630	1188	20	18985	189
0.01496	-4.2	purine nucleotide binding	molecular function	GO:0017076	1877	30	17306	184
0.01498	-4.2	FAP (fibroblast activation protein alpha)	protein interactions	2191	17	2	17456	194
0.01498	-4.2	TBC1D10A (TBC1 domain family member 10A)	protein interactions	83874	17	2	17456	194
0.01498	-4.2	SLAMF7 (SLAM family member 7)	protein interactions	57823	17	2	17456	194
0.01498	-4.2	ACKR2 (atypical chemokine receptor 2)	protein interactions	1238	17	2	17456	194
0.01498	-4.2	KCNJ5 (potassium voltage-gated channel subfamily J member 5)	protein interactions	3762	17	2	17456	194
0.01499	-4.2	EED (embryonic ectoderm development)	protein interactions	8726	527	12	17456	194
0.01501	-4.2	purine ribonucleoside triphosphate binding	molecular function	GO:0035639	1799	29	17306	184
0.01503	-4.2	GSE45739_NRAS_KO_VS_WT_UNSTIM_CD4_TCELL_UP	MSigDB lists	GSE45739_NRAS_KO_VS_WT_UNSTIM_CD4_TCELL_UP	178	6	17275	193
0.01503	-4.2	GSE3203_INFLUENZA_INF_VS_IFNB_TREATED_LN_BCELL_DN	MSigDB lists	GSE3203_INFLUENZA_INF_VS_IFNB_TREATED_LN_BCELL_DN	178	6	17275	193
0.01503	-4.2	GSE13411_SWITCHED_MEMORY_BCELL_VS_PLASMA_CELL_DN	MSigDB lists	GSE13411_SWITCHED_MEMORY_BCELL_VS_PLASMA_CELL_DN	178	6	17275	193
0.01503	-4.2	GSE17721_CTRL_VS_PAM3CSK4_2H_BMDC_UP	MSigDB lists	GSE17721_CTRL_VS_PAM3CSK4_2H_BMDC_UP	178	6	17275	193
0.01503	-4.2	GSE13411_PLASMA_CELL_VS_MEMORY_BCELL_UP	MSigDB lists	GSE13411_PLASMA_CELL_VS_MEMORY_BCELL_UP	178	6	17275	193
0.01503	-4.2	GSE39820_IL1B_IL6_VS_IL1B_IL6_IL23A_TREATED_CD4_TCELL_UP	MSigDB lists	GSE39820_IL1B_IL6_VS_IL1B_IL6_IL23A_TREATED_CD4_TCELL_UP	178	6	17275	193
0.01503	-4.2	GSE5589_WT_VS_IL10_KO_LPS_STIM_MACROPHAGE_45MIN_UP	MSigDB lists	GSE5589_WT_VS_IL10_KO_LPS_STIM_MACROPHAGE_45MIN_UP	178	6	17275	193
0.01503	-4.2	GSE15330_LYMPHOID_MULTIPOTENT_VS_GRANULOCYTE_MONOCYTE_PROGENITOR_DN	MSigDB lists	GSE15330_LYMPHOID_MULTIPOTENT_VS_GRANULOCYTE_MONOCYTE_PROGENITOR_DN	178	6	17275	193
0.01503	-4.2	PROVENZANI_METASTASIS_UP	MSigDB lists	PROVENZANI_METASTASIS_UP	178	6	17275	193
0.01503	-4.2	GSE36888_UNTREATED_VS_IL2_TREATED_TCELL_2H_UP	MSigDB lists	GSE36888_UNTREATED_VS_IL2_TREATED_TCELL_2H_UP	178	6	17275	193
0.01503	-4.2	FERNANDEZ_BOUND_BY_MYC	MSigDB lists	FERNANDEZ_BOUND_BY_MYC	178	6	17275	193
0.01503	-4.2	GSE17721_CTRL_VS_PAM3CSK4_4H_BMDC_UP	MSigDB lists	GSE17721_CTRL_VS_PAM3CSK4_4H_BMDC_UP	178	6	17275	193
0.01508	-4.19	DNA conformation change	biological process	GO:0071103	318	8	18054	181
0.01509	-4.19	CALU (calumenin)	protein interactions	813	130	5	17456	194
0.01512	-4.19	cytoskeletal part	cellular component	GO:0044430	1672	26	18985	189
0.01512	-4.19	REACTOME_RESOLUTION_OF_AP_SITES_VIA_THE_MULTIPLE_NUCLEOTIDE_PATCH_REPLACEMENT_PATHWAY	MSigDB lists	REACTOME_RESOLUTION_OF_AP_SITES_VIA_THE_MULTIPLE_NUCLEOTIDE_PATCH_REPLACEMENT_PATHWAY	17	2	17275	193
0.01512	-4.19	KAPOSI_LIVER_CANCER_MET_UP	MSigDB lists	KAPOSI_LIVER_CANCER_MET_UP	17	2	17275	193
0.01512	-4.19	BIOCARTA_UCALPAIN_PATHWAY	MSigDB lists	BIOCARTA_UCALPAIN_PATHWAY	17	2	17275	193
0.01512	-4.19	REACTOME_G1_S_SPECIFIC_TRANSCRIPTION	MSigDB lists	REACTOME_G1_S_SPECIFIC_TRANSCRIPTION	17	2	17275	193
0.01512	-4.19	INGA_TP53_TARGETS	MSigDB lists	INGA_TP53_TARGETS	17	2	17275	193
0.01512	-4.19	PODAR_RESPONSE_TO_ADAPHOSTIN_DN	MSigDB lists	PODAR_RESPONSE_TO_ADAPHOSTIN_DN	17	2	17275	193
0.01512	-4.19	GO_NEGATIVE_REGULATION_OF_ALCOHOL_BIOSYNTHETIC_PROCESS	MSigDB lists	GO_NEGATIVE_REGULATION_OF_ALCOHOL_BIOSYNTHETIC_PROCESS	17	2	17275	193
0.01512	-4.19	REACTOME_PD1_SIGNALING	MSigDB lists	REACTOME_PD1_SIGNALING	17	2	17275	193
0.01512	-4.19	GO_POSITIVE_REGULATION_OF_DNA_RECOMBINATION	MSigDB lists	GO_POSITIVE_REGULATION_OF_DNA_RECOMBINATION	17	2	17275	193
0.01512	-4.19	PIONTEK_PKD1_TARGETS_DN	MSigDB lists	PIONTEK_PKD1_TARGETS_DN	17	2	17275	193
0.01513	-4.19	CDC37 (cell division cycle 37)	protein interactions	11140	287	8	17456	194
0.01515	-4.19	BROWNE_HCMV_INFECTION_16HR_DN	MSigDB lists	BROWNE_HCMV_INFECTION_16HR_DN	85	4	17275	193
0.01515	-4.19	KEGG_HEMATOPOIETIC_CELL_LINEAGE	MSigDB lists	KEGG_HEMATOPOIETIC_CELL_LINEAGE	85	4	17275	193
0.01519	-4.19	GO_DEFENSE_RESPONSE_TO_OTHER_ORGANISM	MSigDB lists	GO_DEFENSE_RESPONSE_TO_OTHER_ORGANISM	463	11	17275	193
0.01519	-4.19	GRUETZMANN_PANCREATIC_CANCER_UP	MSigDB lists	GRUETZMANN_PANCREATIC_CANCER_UP	343	9	17275	193
0.01521	-4.19	macromolecule catabolic process	biological process	GO:0009057	1028	18	18054	181
0.01522	-4.19	DCUN1D1 (defective in cullin neddylation 1 domain containing 1)	protein interactions	54165	232	7	17456	194
0.01524	-4.18	human chr20p12.3	chromosome location	human chr20p12.3	25	2	26169	198
0.01524	-4.18	PTEN (phosphatase and tensin homolog)	protein interactions	5728	345	9	17456	194
0.01526	-4.18	D4-GDI Signaling Pathway	SMPDB pathways	SMP0066935	13	2	1394	21
0.01527	-4.18	ribonucleotide binding	molecular function	GO:0032553	1880	30	17306	184
0.01528	-4.18	regulation of phospholipid biosynthetic process	biological process	GO:0071071	19	2	18054	181
0.01528	-4.18	interferon-gamma production	biological process	GO:0032609	19	2	18054	181
0.01528	-4.18	DNA demethylation	biological process	GO:0080111	19	2	18054	181
0.01528	-4.18	leukocyte adhesion to vascular endothelial cell	biological process	GO:0061756	19	2	18054	181
0.01528	-4.18	cellular response to interferon-beta	biological process	GO:0035458	19	2	18054	181
0.01528	-4.18	thymic T cell selection	biological process	GO:0045061	19	2	18054	181
0.01529	-4.18	endosome to lysosome transport	biological process	GO:0008333	52	3	18054	181
0.01532	-4.18	TBOX_3	prosite domains	PS50252	17	2	12079	136
0.01532	-4.18	TBOX_2	prosite domains	PS01264	17	2	12079	136
0.01538	-4.17	protein disulfide isomerase activity	molecular function	GO:0003756	18	2	17306	184
0.01538	-4.17	intramolecular oxidoreductase activity, transposing S-S bonds	molecular function	GO:0016864	18	2	17306	184
0.0154	-4.17	REACTOME_MITOTIC_G1_G1_S_PHASES	MSigDB lists	REACTOME_MITOTIC_G1_G1_S_PHASES	130	5	17275	193
0.01541	-4.17	GSE22611_UNSTIM_VS_2H_MDP_STIM_MUTANT_NOD2_TRANSDUCED_HEK293T_CELL_UP	MSigDB lists	GSE22611_UNSTIM_VS_2H_MDP_STIM_MUTANT_NOD2_TRANSDUCED_HEK293T_CELL_UP	179	6	17275	193
0.01541	-4.17	GSE22611_NOD2_VS_CTRL_TRANSDUCED_HEK293T_CELL_UP	MSigDB lists	GSE22611_NOD2_VS_CTRL_TRANSDUCED_HEK293T_CELL_UP	179	6	17275	193
0.01541	-4.17	GSE7831_CPG_VS_INFLUENZA_STIM_PDC_4H_DN	MSigDB lists	GSE7831_CPG_VS_INFLUENZA_STIM_PDC_4H_DN	179	6	17275	193
0.01541	-4.17	CHIANG_LIVER_CANCER_SUBCLASS_UNANNOTATED_DN	MSigDB lists	CHIANG_LIVER_CANCER_SUBCLASS_UNANNOTATED_DN	179	6	17275	193
0.01541	-4.17	GSE20500_CTRL_VS_RETINOIC_ACID_TREATED_CD4_TCELL_UP	MSigDB lists	GSE20500_CTRL_VS_RETINOIC_ACID_TREATED_CD4_TCELL_UP	179	6	17275	193
0.01541	-4.17	GSE36826_NORMAL_VS_STAPH_AUREUS_INF_IL1R_KO_SKIN_DN	MSigDB lists	GSE36826_NORMAL_VS_STAPH_AUREUS_INF_IL1R_KO_SKIN_DN	179	6	17275	193
0.01541	-4.17	GSE41176_UNSTIM_VS_ANTI_IGM_STIM_BCELL_3H_UP	MSigDB lists	GSE41176_UNSTIM_VS_ANTI_IGM_STIM_BCELL_3H_UP	179	6	17275	193
0.01541	-4.17	GSE25123_ROSIGLITAZONE_VS_IL4_AND_ROSIGLITAZONE_STIM_MACROPHAGE_DAY10_UP	MSigDB lists	GSE25123_ROSIGLITAZONE_VS_IL4_AND_ROSIGLITAZONE_STIM_MACROPHAGE_DAY10_UP	179	6	17275	193
0.01541	-4.17	GSE30971_CTRL_VS_LPS_STIM_MACROPHAGE_WBP7_HET_4H_DN	MSigDB lists	GSE30971_CTRL_VS_LPS_STIM_MACROPHAGE_WBP7_HET_4H_DN	179	6	17275	193
0.01541	-4.17	GSE20727_CTRL_VS_ROS_INHIBITOR_TREATED_DC_DN	MSigDB lists	GSE20727_CTRL_VS_ROS_INHIBITOR_TREATED_DC_DN	179	6	17275	193
0.01541	-4.17	GSE2405_0H_VS_9H_A_PHAGOCYTOPHILUM_STIM_NEUTROPHIL_UP	MSigDB lists	GSE2405_0H_VS_9H_A_PHAGOCYTOPHILUM_STIM_NEUTROPHIL_UP	179	6	17275	193
0.01541	-4.17	GSE40666_WT_VS_STAT4_KO_CD8_TCELL_WITH_IFNA_STIM_90MIN_UP	MSigDB lists	GSE40666_WT_VS_STAT4_KO_CD8_TCELL_WITH_IFNA_STIM_90MIN_UP	179	6	17275	193
0.01541	-4.17	GSE14415_INDUCED_TREG_VS_FAILED_INDUCED_TREG_UP	MSigDB lists	GSE14415_INDUCED_TREG_VS_FAILED_INDUCED_TREG_UP	179	6	17275	193
0.01543	-4.17	ACTG1 (actin gamma 1)	protein interactions	71	180	6	17456	194
0.01548	-4.17	ADSS (adenylosuccinate synthase)	protein interactions	159	86	4	17456	194
0.01549	-4.17	negative regulation of protein serine/threonine kinase activity	biological process	GO:0071901	145	5	18054	181
0.01553	-4.17	GO_POSITIVE_REGULATION_OF_INTRINSIC_APOPTOTIC_SIGNALING_PATHWAY	MSigDB lists	GO_POSITIVE_REGULATION_OF_INTRINSIC_APOPTOTIC_SIGNALING_PATHWAY	47	3	17275	193
0.01553	-4.17	GO_REGULATION_OF_SODIUM_ION_TRANSMEMBRANE_TRANSPORT	MSigDB lists	GO_REGULATION_OF_SODIUM_ION_TRANSMEMBRANE_TRANSPORT	47	3	17275	193
0.01553	-4.17	GO_LYMPHOCYTE_MIGRATION	MSigDB lists	GO_LYMPHOCYTE_MIGRATION	47	3	17275	193
0.01555	-4.16	SDHA (succinate dehydrogenase complex flavoprotein subunit A)	protein interactions	6389	233	7	17456	194
0.01555	-4.16	TAGLN2 (transgelin 2)	protein interactions	8407	131	5	17456	194
0.01563	-4.16	GO_SECRETION_BY_CELL	MSigDB lists	GO_SECRETION_BY_CELL	465	11	17275	193
0.01571	-4.15	VDAC1 (voltage dependent anion channel 1)	protein interactions	7416	289	8	17456	194
0.01573	-4.15	GO_CELL_MOTILITY	MSigDB lists	GO_CELL_MOTILITY	789	16	17275	193
0.01575	-4.15	BHATTACHARYA_EMBRYONIC_STEM_CELL	MSigDB lists	BHATTACHARYA_EMBRYONIC_STEM_CELL	86	4	17275	193
0.0158	-4.15	GSE21379_WT_VS_SAP_KO_CD4_TCELL_DN	MSigDB lists	GSE21379_WT_VS_SAP_KO_CD4_TCELL_DN	180	6	17275	193
0.0158	-4.15	GSE29618_LAIV_VS_TIV_FLU_VACCINE_DAY7_MONOCYTE_UP	MSigDB lists	GSE29618_LAIV_VS_TIV_FLU_VACCINE_DAY7_MONOCYTE_UP	180	6	17275	193
0.0158	-4.15	GSE41867_DAY6_EFFECTOR_VS_DAY30_EXHAUSTED_CD8_TCELL_LCMV_CLONE13_UP	MSigDB lists	GSE41867_DAY6_EFFECTOR_VS_DAY30_EXHAUSTED_CD8_TCELL_LCMV_CLONE13_UP	180	6	17275	193
0.0158	-4.15	GSE17721_LPS_VS_POLYIC_24H_BMDC_UP	MSigDB lists	GSE17721_LPS_VS_POLYIC_24H_BMDC_UP	180	6	17275	193
0.0158	-4.15	GSE40274_FOXP3_VS_FOXP3_AND_IRF4_TRANSDUCED_ACTIVATED_CD4_TCELL_DN	MSigDB lists	GSE40274_FOXP3_VS_FOXP3_AND_IRF4_TRANSDUCED_ACTIVATED_CD4_TCELL_DN	180	6	17275	193
0.0158	-4.15	GSE11057_CD4_EFF_MEM_VS_PBMC_UP	MSigDB lists	GSE11057_CD4_EFF_MEM_VS_PBMC_UP	180	6	17275	193
0.0158	-4.15	GSE11961_MEMORY_BCELL_DAY7_VS_GERMINAL_CENTER_BCELL_DAY7_UP	MSigDB lists	GSE11961_MEMORY_BCELL_DAY7_VS_GERMINAL_CENTER_BCELL_DAY7_UP	180	6	17275	193
0.0158	-4.15	GSE7548_DAY7_VS_DAY28_PCC_IMMUNIZATION_CD4_TCELL_DN	MSigDB lists	GSE7548_DAY7_VS_DAY28_PCC_IMMUNIZATION_CD4_TCELL_DN	180	6	17275	193
0.0158	-4.15	GSE28737_WT_VS_BCL6_HET_MARGINAL_ZONE_BCELL_DN	MSigDB lists	GSE28737_WT_VS_BCL6_HET_MARGINAL_ZONE_BCELL_DN	180	6	17275	193
0.0158	-4.15	GSE40685_TREG_VS_FOXP3_KO_TREG_PRECURSOR_UP	MSigDB lists	GSE40685_TREG_VS_FOXP3_KO_TREG_PRECURSOR_UP	180	6	17275	193
0.0158	-4.15	GSE17721_LPS_VS_PAM3CSK4_24H_BMDC_DN	MSigDB lists	GSE17721_LPS_VS_PAM3CSK4_24H_BMDC_DN	180	6	17275	193
0.0158	-4.15	GSE1432_CTRL_VS_IFNG_1H_MICROGLIA_DN	MSigDB lists	GSE1432_CTRL_VS_IFNG_1H_MICROGLIA_DN	180	6	17275	193
0.0158	-4.15	GSE11961_FOLLICULAR_BCELL_VS_PLASMA_CELL_DAY7_UP	MSigDB lists	GSE11961_FOLLICULAR_BCELL_VS_PLASMA_CELL_DAY7_UP	180	6	17275	193
0.0158	-4.15	GSE32423_MEMORY_VS_NAIVE_CD8_TCELL_IL7_UP	MSigDB lists	GSE32423_MEMORY_VS_NAIVE_CD8_TCELL_IL7_UP	180	6	17275	193
0.0158	-4.15	ZHANG_TLX_TARGETS_36HR_DN	MSigDB lists	ZHANG_TLX_TARGETS_36HR_DN	180	6	17275	193
0.0158	-4.15	GSE27786_LIN_NEG_VS_BCELL_UP	MSigDB lists	GSE27786_LIN_NEG_VS_BCELL_UP	180	6	17275	193
0.01585	-4.14	BORCZUK_MALIGNANT_MESOTHELIOMA_UP	MSigDB lists	BORCZUK_MALIGNANT_MESOTHELIOMA_UP	288	8	17275	193
0.01587	-4.14	GO_NEGATIVE_REGULATION_OF_CELL_CELL_ADHESION	MSigDB lists	GO_NEGATIVE_REGULATION_OF_CELL_CELL_ADHESION	131	5	17275	193
0.01587	-4.14	DARWICHE_SQUAMOUS_CELL_CARCINOMA_UP	MSigDB lists	DARWICHE_SQUAMOUS_CELL_CARCINOMA_UP	131	5	17275	193
0.01588	-4.14	RPTOR (regulatory associated protein of MTOR complex 1)	protein interactions	57521	234	7	17456	194
0.01593	-4.14	Primary Focal Segmental Glomerulosclerosis FSGS	WikiPathways	WP2572	74	4	5311	70
0.01602	-4.13	HSPE1 (heat shock protein family E (Hsp10) member 1)	protein interactions	3336	132	5	17456	194
0.01606	-4.13	peptide transport	biological process	GO:0015833	1508	24	18054	181
0.01609	-4.13	Kctd5 (potassium channel tetramerisation domain containing 5)	protein interactions	69259	87	4	17456	194
0.0161	-4.13	Transcriptional activation by NRF2	WikiPathways	WP3	15	2	5311	70
0.01613	-4.13	identical protein binding	molecular function	GO:0042802	1731	28	17306	184
0.01614	-4.13	positive regulation of cellular protein localization	biological process	GO:1903829	322	8	18054	181
0.01619	-4.12	GSE21670_STAT3_KO_VS_WT_CD4_TCELL_UP	MSigDB lists	GSE21670_STAT3_KO_VS_WT_CD4_TCELL_UP	181	6	17275	193
0.01619	-4.12	GSE17974_0H_VS_6H_IN_VITRO_ACT_CD4_TCELL_DN	MSigDB lists	GSE17974_0H_VS_6H_IN_VITRO_ACT_CD4_TCELL_DN	181	6	17275	193
0.01619	-4.12	GSE13411_IGM_MEMORY_BCELL_VS_PLASMA_CELL_UP	MSigDB lists	GSE13411_IGM_MEMORY_BCELL_VS_PLASMA_CELL_UP	181	6	17275	193
0.01619	-4.12	GSE16450_CTRL_VS_IFNA_6H_STIM_MATURE_NEURON_CELL_LINE_DN	MSigDB lists	GSE16450_CTRL_VS_IFNA_6H_STIM_MATURE_NEURON_CELL_LINE_DN	181	6	17275	193
0.01619	-4.12	GSE1460_NAIVE_CD4_TCELL_CORD_BLOOD_VS_THYMIC_STROMAL_CELL_DN	MSigDB lists	GSE1460_NAIVE_CD4_TCELL_CORD_BLOOD_VS_THYMIC_STROMAL_CELL_DN	181	6	17275	193
0.01619	-4.12	GSE13522_CTRL_VS_T_CRUZI_G_STRAIN_INF_SKIN_UP	MSigDB lists	GSE13522_CTRL_VS_T_CRUZI_G_STRAIN_INF_SKIN_UP	181	6	17275	193
0.01619	-4.12	MORF_PRKDC	MSigDB lists	MORF_PRKDC	181	6	17275	193
0.01619	-4.12	GSE22589_HEALTHY_VS_SIV_INFECTED_DC_UP	MSigDB lists	GSE22589_HEALTHY_VS_SIV_INFECTED_DC_UP	181	6	17275	193
0.01619	-4.12	GSE45365_NK_CELL_VS_CD11B_DC_MCMV_INFECTION_UP	MSigDB lists	GSE45365_NK_CELL_VS_CD11B_DC_MCMV_INFECTION_UP	181	6	17275	193
0.01619	-4.12	GSE12845_IGD_NEG_BLOOD_VS_PRE_GC_TONSIL_BCELL_UP	MSigDB lists	GSE12845_IGD_NEG_BLOOD_VS_PRE_GC_TONSIL_BCELL_UP	181	6	17275	193
0.01619	-4.12	GSE32986_UNSTIM_VS_GMCSF_AND_CURDLAN_HIGHDOSE_STIM_DC_UP	MSigDB lists	GSE32986_UNSTIM_VS_GMCSF_AND_CURDLAN_HIGHDOSE_STIM_DC_UP	181	6	17275	193
0.01619	-4.12	GSE22886_NAIVE_TCELL_VS_DC_UP	MSigDB lists	GSE22886_NAIVE_TCELL_VS_DC_UP	181	6	17275	193
0.01619	-4.12	GSE29618_PDC_VS_MDC_UP	MSigDB lists	GSE29618_PDC_VS_MDC_UP	181	6	17275	193
0.01619	-4.12	GSE17721_LPS_VS_GARDIQUIMOD_24H_BMDC_DN	MSigDB lists	GSE17721_LPS_VS_GARDIQUIMOD_24H_BMDC_DN	181	6	17275	193
0.01619	-4.12	GSE1460_INTRATHYMIC_T_PROGENITOR_VS_THYMIC_STROMAL_CELL_UP	MSigDB lists	GSE1460_INTRATHYMIC_T_PROGENITOR_VS_THYMIC_STROMAL_CELL_UP	181	6	17275	193
0.01619	-4.12	GSE35435_RESTING_VS_IL4_TREATED_MACROPHAGE_UP	MSigDB lists	GSE35435_RESTING_VS_IL4_TREATED_MACROPHAGE_UP	181	6	17275	193
0.01619	-4.12	GSE3982_BASOPHIL_VS_TH2_DN	MSigDB lists	GSE3982_BASOPHIL_VS_TH2_DN	181	6	17275	193
0.0162	-4.12	ENO3 (enolase 3)	protein interactions	2027	48	3	17456	194
0.0162	-4.12	COMMD4 (COMM domain containing 4)	protein interactions	54939	48	3	17456	194
0.01628	-4.12	GO_SINGLE_ORGANISM_CELLULAR_LOCALIZATION	MSigDB lists	GO_SINGLE_ORGANISM_CELLULAR_LOCALIZATION	860	17	17275	193
0.01629	-4.12	Bladder cancer	KEGG pathways	hsa05219	41	3	7161	94
0.01629	-4.12	Bladder cancer	KEGG pathways	ko05219	41	3	7161	94
0.01629	-4.12	PAX_Q6	MSigDB lists	PAX_Q6	234	7	17275	193
0.01632	-4.12	positive regulation of cell cycle	biological process	GO:0045787	387	9	18054	181
0.01643	-4.11	PARK_APL_PATHOGENESIS_DN	MSigDB lists	PARK_APL_PATHOGENESIS_DN	48	3	17275	193
0.01643	-4.11	GUILLAUMOND_KLF10_TARGETS_UP	MSigDB lists	GUILLAUMOND_KLF10_TARGETS_UP	48	3	17275	193
0.01643	-4.11	KEGG_GLUTATHIONE_METABOLISM	MSigDB lists	KEGG_GLUTATHIONE_METABOLISM	48	3	17275	193
0.01644	-4.11	transport vesicle	cellular component	GO:0030133	390	9	18985	189
0.01645	-4.11	renal_cell_carcinoma	COSMIC cancer mutations	renal_cell_carcinoma	4581	65	17255	193
0.01645	-4.11	kidney-carcinoma-renal_cell_carcinoma	COSMIC cancer mutations	kidney-carcinoma-renal_cell_carcinoma	4581	65	17255	193
0.01645	-4.11	blastocyst development	biological process	GO:0001824	97	4	18054	181
0.01646	-4.11	MEPCE (methylphosphate capping enzyme)	protein interactions	56257	730	15	17456	194
0.0165	-4.1	EIF4G1 (eukaryotic translation initiation factor 4 gamma 1)	protein interactions	1981	133	5	17456	194
0.01653	-4.1	MODULE_27	MSigDB lists	MODULE_27	348	9	17275	193
0.01656	-4.1	RBBP4 (RB binding protein 4, chromatin remodeling factor)	protein interactions	5928	236	7	17456	194
0.01659	-4.1	GSE2706_2H_VS_8H_LPS_STIM_DC_UP	MSigDB lists	GSE2706_2H_VS_8H_LPS_STIM_DC_UP	182	6	17275	193
0.01659	-4.1	CAMP_UP.V1_UP	MSigDB lists	CAMP_UP.V1_UP	182	6	17275	193
0.01659	-4.1	GSE27786_LIN_NEG_VS_NEUTROPHIL_DN	MSigDB lists	GSE27786_LIN_NEG_VS_NEUTROPHIL_DN	182	6	17275	193
0.01659	-4.1	GSE22432_CONVENTIONAL_CDC_VS_PLASMACYTOID_PDC_UP	MSigDB lists	GSE22432_CONVENTIONAL_CDC_VS_PLASMACYTOID_PDC_UP	182	6	17275	193
0.01659	-4.1	RPS14_DN.V1_UP	MSigDB lists	RPS14_DN.V1_UP	182	6	17275	193
0.01659	-4.1	GSE25088_IL4_VS_IL4_AND_ROSIGLITAZONE_STIM_STAT6_KO_MACROPHAGE_DAY10_DN	MSigDB lists	GSE25088_IL4_VS_IL4_AND_ROSIGLITAZONE_STIM_STAT6_KO_MACROPHAGE_DAY10_DN	182	6	17275	193
0.01659	-4.1	GSE17721_LPS_VS_POLYIC_16H_BMDC_UP	MSigDB lists	GSE17721_LPS_VS_POLYIC_16H_BMDC_UP	182	6	17275	193
0.01659	-4.1	GSE13522_CTRL_VS_T_CRUZI_Y_STRAIN_INF_SKIN_IFNAR_KO_UP	MSigDB lists	GSE13522_CTRL_VS_T_CRUZI_Y_STRAIN_INF_SKIN_IFNAR_KO_UP	182	6	17275	193
0.01659	-4.1	GSE15733_BM_VS_SPLEEN_MEMORY_CD4_TCELL_DN	MSigDB lists	GSE15733_BM_VS_SPLEEN_MEMORY_CD4_TCELL_DN	182	6	17275	193
0.01659	-4.1	GSE22886_IGG_IGA_MEMORY_BCELL_VS_BM_PLASMA_CELL_DN	MSigDB lists	GSE22886_IGG_IGA_MEMORY_BCELL_VS_BM_PLASMA_CELL_DN	182	6	17275	193
0.01659	-4.1	GSE3982_EOSINOPHIL_VS_TH1_DN	MSigDB lists	GSE3982_EOSINOPHIL_VS_TH1_DN	182	6	17275	193
0.01659	-4.1	GSE17721_CTRL_VS_LPS_8H_BMDC_UP	MSigDB lists	GSE17721_CTRL_VS_LPS_8H_BMDC_UP	182	6	17275	193
0.01659	-4.1	GSE22886_DAY0_VS_DAY7_MONOCYTE_IN_CULTURE_UP	MSigDB lists	GSE22886_DAY0_VS_DAY7_MONOCYTE_IN_CULTURE_UP	182	6	17275	193
0.01659	-4.1	GSE369_PRE_VS_POST_IL6_INJECTION_IFNG_KO_LIVER_UP	MSigDB lists	GSE369_PRE_VS_POST_IL6_INJECTION_IFNG_KO_LIVER_UP	182	6	17275	193
0.01659	-4.1	GSE7831_UNSTIM_VS_INFLUENZA_STIM_PDC_1H_UP	MSigDB lists	GSE7831_UNSTIM_VS_INFLUENZA_STIM_PDC_1H_UP	182	6	17275	193
0.01659	-4.1	GSE3203_UNTREATED_VS_IFNB_TREATED_LN_BCELL_DN	MSigDB lists	GSE3203_UNTREATED_VS_IFNB_TREATED_LN_BCELL_DN	182	6	17275	193
0.01659	-4.1	GSE5589_WT_VS_IL6_KO_LPS_AND_IL10_STIM_MACROPHAGE_45MIN_DN	MSigDB lists	GSE5589_WT_VS_IL6_KO_LPS_AND_IL10_STIM_MACROPHAGE_45MIN_DN	182	6	17275	193
0.01659	-4.1	GSE3982_CTRL_VS_LPS_48H_DC_UP	MSigDB lists	GSE3982_CTRL_VS_LPS_48H_DC_UP	182	6	17275	193
0.01659	-4.1	GSE25123_WT_VS_PPARG_KO_MACROPHAGE_DN	MSigDB lists	GSE25123_WT_VS_PPARG_KO_MACROPHAGE_DN	182	6	17275	193
0.01659	-4.1	KAECH_NAIVE_VS_DAY15_EFF_CD8_TCELL_UP	MSigDB lists	KAECH_NAIVE_VS_DAY15_EFF_CD8_TCELL_UP	182	6	17275	193
0.01659	-4.1	GSE10239_MEMORY_VS_DAY4.5_EFF_CD8_TCELL_UP	MSigDB lists	GSE10239_MEMORY_VS_DAY4.5_EFF_CD8_TCELL_UP	182	6	17275	193
0.01665	-4.1	endocytic vesicle lumen	cellular component	GO:0071682	20	2	18985	189
0.01668	-4.09	cell migration	biological process	GO:0016477	886	16	18054	181
0.01669	-4.09	TBOX	prints domains	PR00937	17	2	4648	55
0.01672	-4.09	MET (MET proto-oncogene, receptor tyrosine kinase)	protein interactions	4233	88	4	17456	194
0.01673	-4.09	FXYD1 (FXYD domain containing ion transport regulator 1)	protein interactions	5348	18	2	17456	194
0.01673	-4.09	LRRC7 (leucine rich repeat containing 7)	protein interactions	57554	18	2	17456	194
0.01673	-4.09	PHF3 (PHD finger protein 3)	protein interactions	23469	18	2	17456	194
0.01673	-4.09	GZMA (granzyme A)	protein interactions	3001	18	2	17456	194
0.01673	-4.09	Ncaph (non-SMC condensin I complex, subunit H)	protein interactions	215387	18	2	17456	194
0.01673	-4.09	ASL (argininosuccinate lyase)	protein interactions	435	18	2	17456	194
0.01673	-4.09	CARD10 (caspase recruitment domain family member 10)	protein interactions	29775	18	2	17456	194
0.01673	-4.09	SENP8 (SUMO peptidase family member, NEDD8 specific)	protein interactions	123228	18	2	17456	194
0.01673	-4.09	F8 (coagulation factor VIII)	protein interactions	2157	18	2	17456	194
0.01673	-4.09	MYLK2 (myosin light chain kinase 2)	protein interactions	85366	18	2	17456	194
0.01673	-4.09	PSRC1 (proline and serine rich coiled-coil 1)	protein interactions	84722	18	2	17456	194
0.01673	-4.09	F5 (coagulation factor V)	protein interactions	2153	18	2	17456	194
0.01673	-4.09	KIAA0930 (KIAA0930)	protein interactions	23313	18	2	17456	194
0.01673	-4.09	NCAPG2 (non-SMC condensin II complex subunit G2)	protein interactions	54892	18	2	17456	194
0.01684	-4.08	MODULE_119	MSigDB lists	MODULE_119	133	5	17275	193
0.01684	-4.08	PID_P53_DOWNSTREAM_PATHWAY	MSigDB lists	PID_P53_DOWNSTREAM_PATHWAY	133	5	17275	193
0.01687	-4.08	positive regulation of amyloid precursor protein catabolic process	biological process	GO:1902993	20	2	18054	181
0.01687	-4.08	positive regulation of cytokine production involved in inflammatory response	biological process	GO:1900017	20	2	18054	181
0.01687	-4.08	eosinophil chemotaxis	biological process	GO:0048245	20	2	18054	181
0.01687	-4.08	negative regulation of CD4-positive, alpha-beta T cell differentiation	biological process	GO:0043371	20	2	18054	181
0.01687	-4.08	regulation of microglial cell activation	biological process	GO:1903978	20	2	18054	181
0.01689	-4.08	GARGALOVIC_RESPONSE_TO_OXIDIZED_PHOSPHOLIPIDS_YELLOW_DN	MSigDB lists	GARGALOVIC_RESPONSE_TO_OXIDIZED_PHOSPHOLIPIDS_YELLOW_DN	18	2	17275	193
0.01689	-4.08	MOREIRA_RESPONSE_TO_TSA_DN	MSigDB lists	MOREIRA_RESPONSE_TO_TSA_DN	18	2	17275	193
0.01689	-4.08	GO_ENDONUCLEASE_ACTIVITY_ACTIVE_WITH_EITHER_RIBO_OR_DEOXYRIBONUCLEIC_ACIDS_AND_PRODUCING_3_PHOSPHOMONOESTERS	MSigDB lists	GO_ENDONUCLEASE_ACTIVITY_ACTIVE_WITH_EITHER_RIBO_OR_DEOXYRIBONUCLEIC_ACIDS_AND_PRODUCING_3_PHOSPHOMONOESTERS	18	2	17275	193
0.01689	-4.08	GO_MHC_PROTEIN_COMPLEX_BINDING	MSigDB lists	GO_MHC_PROTEIN_COMPLEX_BINDING	18	2	17275	193
0.01689	-4.08	BOYAULT_LIVER_CANCER_SUBCLASS_G6_DN	MSigDB lists	BOYAULT_LIVER_CANCER_SUBCLASS_G6_DN	18	2	17275	193
0.01689	-4.08	MODULE_534	MSigDB lists	MODULE_534	18	2	17275	193
0.01689	-4.08	REACTOME_POST_CHAPERONIN_TUBULIN_FOLDING_PATHWAY	MSigDB lists	REACTOME_POST_CHAPERONIN_TUBULIN_FOLDING_PATHWAY	18	2	17275	193
0.01689	-4.08	GO_REGULATION_OF_CYTOKINE_PRODUCTION_INVOLVED_IN_INFLAMMATORY_RESPONSE	MSigDB lists	GO_REGULATION_OF_CYTOKINE_PRODUCTION_INVOLVED_IN_INFLAMMATORY_RESPONSE	18	2	17275	193
0.01689	-4.08	GO_DNA_CATABOLIC_PROCESS_ENDONUCLEOLYTIC	MSigDB lists	GO_DNA_CATABOLIC_PROCESS_ENDONUCLEOLYTIC	18	2	17275	193
0.01689	-4.08	GAJATE_RESPONSE_TO_TRABECTEDIN_DN	MSigDB lists	GAJATE_RESPONSE_TO_TRABECTEDIN_DN	18	2	17275	193
0.01689	-4.08	KANG_AR_TARGETS_DN	MSigDB lists	KANG_AR_TARGETS_DN	18	2	17275	193
0.01689	-4.08	REACTOME_SYNTHESIS_AND_INTERCONVERSION_OF_NUCLEOTIDE_DI_AND_TRIPHOSPHATES	MSigDB lists	REACTOME_SYNTHESIS_AND_INTERCONVERSION_OF_NUCLEOTIDE_DI_AND_TRIPHOSPHATES	18	2	17275	193
0.01691	-4.08	lymphocyte homeostasis	biological process	GO:0002260	54	3	18054	181
0.01699	-4.07	STOM (stomatin)	protein interactions	2040	134	5	17456	194
0.017	-4.07	GSE36476_CTRL_VS_TSST_ACT_16H_MEMORY_CD4_TCELL_YOUNG_UP	MSigDB lists	GSE36476_CTRL_VS_TSST_ACT_16H_MEMORY_CD4_TCELL_YOUNG_UP	183	6	17275	193
0.017	-4.07	GSE21063_WT_VS_NFATC1_KO_3H_ANTI_IGM_STIM_BCELL_UP	MSigDB lists	GSE21063_WT_VS_NFATC1_KO_3H_ANTI_IGM_STIM_BCELL_UP	183	6	17275	193
0.017	-4.07	GSE5589_LPS_AND_IL10_VS_LPS_AND_IL6_STIM_MACROPHAGE_45MIN_UP	MSigDB lists	GSE5589_LPS_AND_IL10_VS_LPS_AND_IL6_STIM_MACROPHAGE_45MIN_UP	183	6	17275	193
0.017	-4.07	GSE41867_NAIVE_VS_EFFECTOR_CD8_TCELL_DN	MSigDB lists	GSE41867_NAIVE_VS_EFFECTOR_CD8_TCELL_DN	183	6	17275	193
0.017	-4.07	GSE30083_SP2_VS_SP4_THYMOCYTE_DN	MSigDB lists	GSE30083_SP2_VS_SP4_THYMOCYTE_DN	183	6	17275	193
0.017	-4.07	GSE5142_HTERT_TRANSDUCED_VS_CTRL_CD8_TCELL_LATE_PASSAGE_CLONE_UP	MSigDB lists	GSE5142_HTERT_TRANSDUCED_VS_CTRL_CD8_TCELL_LATE_PASSAGE_CLONE_UP	183	6	17275	193
0.017	-4.07	GSE41176_UNSTIM_VS_ANTI_IGM_STIM_BCELL_6H_DN	MSigDB lists	GSE41176_UNSTIM_VS_ANTI_IGM_STIM_BCELL_6H_DN	183	6	17275	193
0.017	-4.07	GSE17301_CTRL_VS_48H_ACD3_ACD28_IFNA2_STIM_CD8_TCELL_DN	MSigDB lists	GSE17301_CTRL_VS_48H_ACD3_ACD28_IFNA2_STIM_CD8_TCELL_DN	183	6	17275	193
0.017	-4.07	KEGG_CHEMOKINE_SIGNALING_PATHWAY	MSigDB lists	KEGG_CHEMOKINE_SIGNALING_PATHWAY	183	6	17275	193
0.017	-4.07	GSE6259_FLT3L_INDUCED_33D1_POS_DC_VS_BCELL_DN	MSigDB lists	GSE6259_FLT3L_INDUCED_33D1_POS_DC_VS_BCELL_DN	183	6	17275	193
0.017	-4.07	GSE3982_EFF_MEMORY_CD4_TCELL_VS_NKCELL_DN	MSigDB lists	GSE3982_EFF_MEMORY_CD4_TCELL_VS_NKCELL_DN	183	6	17275	193
0.017	-4.07	GSE10240_IL22_VS_IL17_STIM_PRIMARY_BRONCHIAL_EPITHELIAL_CELLS_DN	MSigDB lists	GSE10240_IL22_VS_IL17_STIM_PRIMARY_BRONCHIAL_EPITHELIAL_CELLS_DN	183	6	17275	193
0.017	-4.07	GSE17721_CTRL_VS_CPG_12H_BMDC_DN	MSigDB lists	GSE17721_CTRL_VS_CPG_12H_BMDC_DN	183	6	17275	193
0.017	-4.07	GSE17721_POLYIC_VS_PAM3CSK4_8H_BMDC_DN	MSigDB lists	GSE17721_POLYIC_VS_PAM3CSK4_8H_BMDC_DN	183	6	17275	193
0.017	-4.07	GSE46606_UNSTIM_VS_CD40L_IL2_IL5_1DAY_STIMULATED_IRF4_KO_BCELL_UP	MSigDB lists	GSE46606_UNSTIM_VS_CD40L_IL2_IL5_1DAY_STIMULATED_IRF4_KO_BCELL_UP	183	6	17275	193
0.017	-4.07	GSE29618_PDC_VS_MDC_DAY7_FLU_VACCINE_UP	MSigDB lists	GSE29618_PDC_VS_MDC_DAY7_FLU_VACCINE_UP	183	6	17275	193
0.017	-4.07	GSE8384_CTRL_VS_B_ABORTUS_4H_MAC_CELL_LINE_UP	MSigDB lists	GSE8384_CTRL_VS_B_ABORTUS_4H_MAC_CELL_LINE_UP	183	6	17275	193
0.017	-4.07	GSE10273_HIGH_VS_LOW_IL7_TREATED_IRF4_8_NULL_PRE_BCELL_DN	MSigDB lists	GSE10273_HIGH_VS_LOW_IL7_TREATED_IRF4_8_NULL_PRE_BCELL_DN	183	6	17275	193
0.017	-4.07	GSE3982_EOSINOPHIL_VS_EFF_MEMORY_CD4_TCELL_DN	MSigDB lists	GSE3982_EOSINOPHIL_VS_EFF_MEMORY_CD4_TCELL_DN	183	6	17275	193
0.01701	-4.07	GO_PDZ_DOMAIN_BINDING	MSigDB lists	GO_PDZ_DOMAIN_BINDING	88	4	17275	193
0.01701	-4.07	GO_CYTOKINE_BINDING	MSigDB lists	GO_CYTOKINE_BINDING	88	4	17275	193
0.01712	-4.07	MIPOL1 (mirror-image polydactyly 1)	protein interactions	145282	49	3	17456	194
0.01712	-4.07	NPHP4 (nephrocystin 4)	protein interactions	261734	49	3	17456	194
0.01712	-4.07	ORC5 (origin recognition complex subunit 5)	protein interactions	5001	49	3	17456	194
0.01723	-4.06	regulation of viral life cycle	biological process	GO:1903900	149	5	18054	181
0.01723	-4.06	integral component of endoplasmic reticulum membrane	cellular component	GO:0030176	150	5	18985	189
0.01728	-4.06	GO_VESICLE_MEDIATED_TRANSPORT	MSigDB lists	GO_VESICLE_MEDIATED_TRANSPORT	1145	21	17275	193
0.01734	-4.05	YAO_TEMPORAL_RESPONSE_TO_PROGESTERONE_CLUSTER_14	MSigDB lists	YAO_TEMPORAL_RESPONSE_TO_PROGESTERONE_CLUSTER_14	134	5	17275	193
0.01736	-4.05	CSK (C-terminal Src kinase)	protein interactions	1445	89	4	17456	194
0.01736	-4.05	ABCD3 (ATP binding cassette subfamily D member 3)	protein interactions	5825	89	4	17456	194
0.01736	-4.05	VPS29 (VPS29 retromer complex component)	protein interactions	51699	89	4	17456	194
0.01736	-4.05	RNF20 (ring finger protein 20)	protein interactions	56254	89	4	17456	194
0.01736	-4.05	GO_REGULATION_OF_MITOCHONDRIAL_MEMBRANE_POTENTIAL	MSigDB lists	GO_REGULATION_OF_MITOCHONDRIAL_MEMBRANE_POTENTIAL	49	3	17275	193
0.01736	-4.05	GO_DNA_HELICASE_ACTIVITY	MSigDB lists	GO_DNA_HELICASE_ACTIVITY	49	3	17275	193
0.01736	-4.05	DUNNE_TARGETS_OF_AML1_MTG8_FUSION_UP	MSigDB lists	DUNNE_TARGETS_OF_AML1_MTG8_FUSION_UP	49	3	17275	193
0.01736	-4.05	HENDRICKS_SMARCA4_TARGETS_DN	MSigDB lists	HENDRICKS_SMARCA4_TARGETS_DN	49	3	17275	193
0.01736	-4.05	ZHOU_TNF_SIGNALING_30MIN	MSigDB lists	ZHOU_TNF_SIGNALING_30MIN	49	3	17275	193
0.01741	-4.05	GSE360_L_MAJOR_VS_M_TUBERCULOSIS_DC_UP	MSigDB lists	GSE360_L_MAJOR_VS_M_TUBERCULOSIS_DC_UP	184	6	17275	193
0.01741	-4.05	GSE9988_ANTI_TREM1_AND_LPS_VS_CTRL_TREATED_MONOCYTES_DN	MSigDB lists	GSE9988_ANTI_TREM1_AND_LPS_VS_CTRL_TREATED_MONOCYTES_DN	184	6	17275	193
0.01741	-4.05	GSE22432_CONVENTIONAL_CDC_VS_PLASMACYTOID_PDC_DN	MSigDB lists	GSE22432_CONVENTIONAL_CDC_VS_PLASMACYTOID_PDC_DN	184	6	17275	193
0.01741	-4.05	GSE8621_UNSTIM_VS_LPS_PRIMED_UNSTIM_MACROPHAGE_DN	MSigDB lists	GSE8621_UNSTIM_VS_LPS_PRIMED_UNSTIM_MACROPHAGE_DN	184	6	17275	193
0.01741	-4.05	GSE12198_CTRL_VS_LOW_IL2_STIM_NK_CELL_UP	MSigDB lists	GSE12198_CTRL_VS_LOW_IL2_STIM_NK_CELL_UP	184	6	17275	193
0.01741	-4.05	GSE17721_0.5H_VS_8H_CPG_BMDC_DN	MSigDB lists	GSE17721_0.5H_VS_8H_CPG_BMDC_DN	184	6	17275	193
0.01741	-4.05	GSE22196_HEALTHY_VS_OBESE_MOUSE_SKIN_GAMMADELTA_TCELL_UP	MSigDB lists	GSE22196_HEALTHY_VS_OBESE_MOUSE_SKIN_GAMMADELTA_TCELL_UP	184	6	17275	193
0.01741	-4.05	GSE23114_PERITONEAL_CAVITY_B1A_BCELL_VS_SPLEEN_BCELL_DN	MSigDB lists	GSE23114_PERITONEAL_CAVITY_B1A_BCELL_VS_SPLEEN_BCELL_DN	184	6	17275	193
0.01741	-4.05	GSE23502_WT_VS_HDC_KO_MYELOID_DERIVED_SUPPRESSOR_CELL_COLON_TUMOR_UP	MSigDB lists	GSE23502_WT_VS_HDC_KO_MYELOID_DERIVED_SUPPRESSOR_CELL_COLON_TUMOR_UP	184	6	17275	193
0.01741	-4.05	GSE41087_WT_VS_FOXP3_MUT_ANTI_CD3_CD28_STIM_CD4_TCELL_UP	MSigDB lists	GSE41087_WT_VS_FOXP3_MUT_ANTI_CD3_CD28_STIM_CD4_TCELL_UP	184	6	17275	193
0.01741	-4.05	GSE17721_CTRL_VS_POLYIC_2H_BMDC_UP	MSigDB lists	GSE17721_CTRL_VS_POLYIC_2H_BMDC_UP	184	6	17275	193
0.01741	-4.05	GSE20198_UNTREATED_VS_IFNA_TREATED_ACT_CD4_TCELL_DN	MSigDB lists	GSE20198_UNTREATED_VS_IFNA_TREATED_ACT_CD4_TCELL_DN	184	6	17275	193
0.01741	-4.05	GSE2770_IL4_ACT_VS_ACT_CD4_TCELL_2H_UP	MSigDB lists	GSE2770_IL4_ACT_VS_ACT_CD4_TCELL_2H_UP	184	6	17275	193
0.01741	-4.05	YAGI_AML_FAB_MARKERS	MSigDB lists	YAGI_AML_FAB_MARKERS	184	6	17275	193
0.01741	-4.05	GSE12845_IGD_POS_BLOOD_VS_NAIVE_TONSIL_BCELL_DN	MSigDB lists	GSE12845_IGD_POS_BLOOD_VS_NAIVE_TONSIL_BCELL_DN	184	6	17275	193
0.01741	-4.05	GSE37532_TREG_VS_TCONV_CD4_TCELL_FROM_LN_UP	MSigDB lists	GSE37532_TREG_VS_TCONV_CD4_TCELL_FROM_LN_UP	184	6	17275	193
0.01741	-4.05	GSE21360_NAIVE_VS_TERTIARY_MEMORY_CD8_TCELL_DN	MSigDB lists	GSE21360_NAIVE_VS_TERTIARY_MEMORY_CD8_TCELL_DN	184	6	17275	193
0.01741	-4.05	GSE11961_GERMINAL_CENTER_BCELL_DAY7_VS_GERMINAL_CENTER_BCELL_DAY40_UP	MSigDB lists	GSE11961_GERMINAL_CENTER_BCELL_DAY7_VS_GERMINAL_CENTER_BCELL_DAY40_UP	184	6	17275	193
0.01741	-4.05	GSE13738_RESTING_VS_TCR_ACTIVATED_CD4_TCELL_DN	MSigDB lists	GSE13738_RESTING_VS_TCR_ACTIVATED_CD4_TCELL_DN	184	6	17275	193
0.01741	-4.05	GSE16697_CD4_TCELL_VS_TFH_CD4_TCELL_DN	MSigDB lists	GSE16697_CD4_TCELL_VS_TFH_CD4_TCELL_DN	184	6	17275	193
0.01741	-4.05	GSE37301_MULTIPOTENT_PROGENITOR_VS_PRO_BCELL_UP	MSigDB lists	GSE37301_MULTIPOTENT_PROGENITOR_VS_PRO_BCELL_UP	184	6	17275	193
0.01741	-4.05	GSE5589_LPS_VS_LPS_AND_IL10_STIM_IL6_KO_MACROPHAGE_45MIN_UP	MSigDB lists	GSE5589_LPS_VS_LPS_AND_IL10_STIM_IL6_KO_MACROPHAGE_45MIN_UP	184	6	17275	193
0.01743	-4.05	MARSON_BOUND_BY_FOXP3_UNSTIMULATED	MSigDB lists	MARSON_BOUND_BY_FOXP3_UNSTIMULATED	1146	21	17275	193
0.01743	-4.05	SNU13 (small nuclear ribonucleoprotein 13)	protein interactions	4809	185	6	17456	194
0.01749	-4.05	YAF2 (YY1 associated factor 2)	protein interactions	10138	135	5	17456	194
0.01761	-4.04	hematopoietic or lymphoid organ development	biological process	GO:0048534	598	12	18054	181
0.01762	-4.04	nuclear envelope	cellular component	GO:0005635	462	10	18985	189
0.01764	-4.04	Sorafenib Metabolism Pathway	SMPDB pathways	SMP0000648	14	2	1394	21
0.01764	-4.04	Estrone Metabolism	SMPDB pathways	SMP0030880	14	2	1394	21
0.01766	-4.04	GO_RIBONUCLEASE_ACTIVITY	MSigDB lists	GO_RIBONUCLEASE_ACTIVITY	89	4	17275	193
0.01766	-4.04	HINATA_NFKB_TARGETS_KERATINOCYTE_UP	MSigDB lists	HINATA_NFKB_TARGETS_KERATINOCYTE_UP	89	4	17275	193
0.01766	-4.04	MODULE_480	MSigDB lists	MODULE_480	89	4	17275	193
0.01766	-4.04	human chr14q22.1	chromosome location	human chr14q22.1	27	2	26169	198
0.01767	-4.04	gamma-glutamyl cycle	BIOCYC pathways	META_PWY-4041	2	1	902	8
0.01767	-4.04	glutaryl-CoA degradation	BIOCYC pathways	META_PWY-5177	2	1	902	8
0.01768	-4.04	central_nervous_system-brain-glioma-astrocytoma_Grade_IV	COSMIC cancer mutations	central_nervous_system-brain-glioma-astrocytoma_Grade_IV	16186	188	17255	193
0.01768	-4.04	RNA phosphodiester bond hydrolysis	biological process	GO:0090501	150	5	18054	181
0.01768	-4.04	regulation of G protein-coupled receptor signaling pathway	biological process	GO:0008277	150	5	18054	181
0.0177	-4.03	receptor complex	cellular component	GO:0043235	395	9	18985	189
0.01776	-4.03	negative regulation of lymphocyte differentiation	biological process	GO:0045620	55	3	18054	181
0.01776	-4.03	DNA replication-independent nucleosome organization	biological process	GO:0034724	55	3	18054	181
0.01776	-4.03	chr19p13	MSigDB lists	chr19p13	474	11	17275	193
0.01784	-4.03	GSE3982_DC_VS_NEUTROPHIL_LPS_STIM_UP	MSigDB lists	GSE3982_DC_VS_NEUTROPHIL_LPS_STIM_UP	185	6	17275	193
0.01784	-4.03	GSE17721_0.5H_VS_4H_PAM3CSK4_BMDC_UP	MSigDB lists	GSE17721_0.5H_VS_4H_PAM3CSK4_BMDC_UP	185	6	17275	193
0.01784	-4.03	GSE5589_LPS_AND_IL10_VS_LPS_AND_IL6_STIM_MACROPHAGE_45MIN_DN	MSigDB lists	GSE5589_LPS_AND_IL10_VS_LPS_AND_IL6_STIM_MACROPHAGE_45MIN_DN	185	6	17275	193
0.01784	-4.03	GSE39820_CTRL_VS_TGFBETA3_IL6_CD4_TCELL_UP	MSigDB lists	GSE39820_CTRL_VS_TGFBETA3_IL6_CD4_TCELL_UP	185	6	17275	193
0.01784	-4.03	GSE10239_NAIVE_VS_KLRG1HIGH_EFF_CD8_TCELL_DN	MSigDB lists	GSE10239_NAIVE_VS_KLRG1HIGH_EFF_CD8_TCELL_DN	185	6	17275	193
0.01784	-4.03	GSE22432_MULTIPOTENT_PROGENITOR_VS_CDC_UP	MSigDB lists	GSE22432_MULTIPOTENT_PROGENITOR_VS_CDC_UP	185	6	17275	193
0.01784	-4.03	GSE25088_WT_VS_STAT6_KO_MACROPHAGE_DN	MSigDB lists	GSE25088_WT_VS_STAT6_KO_MACROPHAGE_DN	185	6	17275	193
0.01784	-4.03	GSE2770_UNTREATED_VS_ACT_CD4_TCELL_2H_UP	MSigDB lists	GSE2770_UNTREATED_VS_ACT_CD4_TCELL_2H_UP	185	6	17275	193
0.01784	-4.03	GSE13306_RA_VS_UNTREATED_TREG_DN	MSigDB lists	GSE13306_RA_VS_UNTREATED_TREG_DN	185	6	17275	193
0.01784	-4.03	GSE19825_NAIVE_VS_IL2RAHIGH_DAY3_EFF_CD8_TCELL_DN	MSigDB lists	GSE19825_NAIVE_VS_IL2RAHIGH_DAY3_EFF_CD8_TCELL_DN	185	6	17275	193
0.01784	-4.03	GSE3920_UNTREATED_VS_IFNB_TREATED_ENDOTHELIAL_CELL_UP	MSigDB lists	GSE3920_UNTREATED_VS_IFNB_TREATED_ENDOTHELIAL_CELL_UP	185	6	17275	193
0.01784	-4.03	GSE42088_2H_VS_24H_LEISHMANIA_INF_DC_UP	MSigDB lists	GSE42088_2H_VS_24H_LEISHMANIA_INF_DC_UP	185	6	17275	193
0.01784	-4.03	GSE16266_CTRL_VS_HEATSHOCK_AND_LPS_STIM_MEF_UP	MSigDB lists	GSE16266_CTRL_VS_HEATSHOCK_AND_LPS_STIM_MEF_UP	185	6	17275	193
0.01784	-4.03	GSE411_UNSTIM_VS_400MIN_IL6_STIM_MACROPHAGE_DN	MSigDB lists	GSE411_UNSTIM_VS_400MIN_IL6_STIM_MACROPHAGE_DN	185	6	17275	193
0.01784	-4.03	GSE9650_NAIVE_VS_EXHAUSTED_CD8_TCELL_UP	MSigDB lists	GSE9650_NAIVE_VS_EXHAUSTED_CD8_TCELL_UP	185	6	17275	193
0.01784	-4.03	GSE40068_CXCR5NEG_BCL6NEG_CD4_TCELL_VS_CXCR5POS_BCL6NEG_TFH_UP	MSigDB lists	GSE40068_CXCR5NEG_BCL6NEG_CD4_TCELL_VS_CXCR5POS_BCL6NEG_TFH_UP	185	6	17275	193
0.01784	-4.03	GSE20715_0H_VS_24H_OZONE_LUNG_UP	MSigDB lists	GSE20715_0H_VS_24H_OZONE_LUNG_UP	185	6	17275	193
0.01784	-4.03	GSE32533_MIR17_KO_VS_MIR17_OVEREXPRESS_ACT_CD4_TCELL_UP	MSigDB lists	GSE32533_MIR17_KO_VS_MIR17_OVEREXPRESS_ACT_CD4_TCELL_UP	185	6	17275	193
0.01784	-4.03	GSE13306_TREG_VS_TCONV_SPLEEN_DN	MSigDB lists	GSE13306_TREG_VS_TCONV_SPLEEN_DN	185	6	17275	193
0.01784	-4.03	GSE1448_CTRL_VS_ANTI_VBETA5_DP_THYMOCYTE_UP	MSigDB lists	GSE1448_CTRL_VS_ANTI_VBETA5_DP_THYMOCYTE_UP	185	6	17275	193
0.01784	-4.03	GSE27786_NKCELL_VS_NEUTROPHIL_UP	MSigDB lists	GSE27786_NKCELL_VS_NEUTROPHIL_UP	185	6	17275	193
0.01784	-4.03	GSE37416_0H_VS_12H_F_TULARENSIS_LVS_NEUTROPHIL_UP	MSigDB lists	GSE37416_0H_VS_12H_F_TULARENSIS_LVS_NEUTROPHIL_UP	185	6	17275	193
0.01784	-4.03	GSE12845_IGD_NEG_BLOOD_VS_DARKZONE_GC_TONSIL_BCELL_DN	MSigDB lists	GSE12845_IGD_NEG_BLOOD_VS_DARKZONE_GC_TONSIL_BCELL_DN	185	6	17275	193
0.01784	-4.03	GSE42021_TREG_PLN_VS_CD24HI_TREG_THYMUS_DN	MSigDB lists	GSE42021_TREG_PLN_VS_CD24HI_TREG_THYMUS_DN	185	6	17275	193
0.01784	-4.03	GSE13484_12H_VS_3H_YF17D_VACCINE_STIM_PBMC_DN	MSigDB lists	GSE13484_12H_VS_3H_YF17D_VACCINE_STIM_PBMC_DN	185	6	17275	193
0.01784	-4.03	GSE31082_CD4_VS_CD8_SP_THYMOCYTE_DN	MSigDB lists	GSE31082_CD4_VS_CD8_SP_THYMOCYTE_DN	185	6	17275	193
0.01784	-4.03	GSE9988_LPS_VS_CTRL_TREATED_MONOCYTE_DN	MSigDB lists	GSE9988_LPS_VS_CTRL_TREATED_MONOCYTE_DN	185	6	17275	193
0.01784	-4.03	GSE3039_ALPHABETA_CD8_TCELL_VS_B2_BCELL_DN	MSigDB lists	GSE3039_ALPHABETA_CD8_TCELL_VS_B2_BCELL_DN	185	6	17275	193
0.01785	-4.03	GO_RESPONSE_TO_INTERFERON_GAMMA	MSigDB lists	GO_RESPONSE_TO_INTERFERON_GAMMA	135	5	17275	193
0.01785	-4.03	GO_MAINTENANCE_OF_LOCATION	MSigDB lists	GO_MAINTENANCE_OF_LOCATION	135	5	17275	193
0.01785	-4.03	GO_ESTABLISHMENT_OR_MAINTENANCE_OF_CELL_POLARITY	MSigDB lists	GO_ESTABLISHMENT_OR_MAINTENANCE_OF_CELL_POLARITY	135	5	17275	193
0.01785	-4.03	SUV39H1 (suppressor of variegation 3-9 homolog 1)	protein interactions	6839	186	6	17456	194
0.01787	-4.02	PARP1 (poly(ADP-ribose) polymerase 1)	protein interactions	142	296	8	17456	194
0.01794	-4.02	central_nervous_system-brain-glioma	COSMIC cancer mutations	central_nervous_system-brain-glioma	15827	185	17255	193
0.01798	-4.02	TRYPSIN_SER	prosite domains	PS00135	89	4	12079	136
0.01798	-4.02	protein-DNA complex subunit organization	biological process	GO:0071824	266	7	18054	181
0.01804	-4.02	exocytic vesicle	cellular component	GO:0070382	208	6	18985	189
0.01807	-4.01	GFER (growth factor, augmenter of liver regeneration)	protein interactions	2671	50	3	17456	194
0.01807	-4.01	BAZ1B (bromodomain adjacent to zinc finger domain 1B)	protein interactions	9031	50	3	17456	194
0.01807	-4.01	PALLD (palladin, cytoskeletal associated protein)	protein interactions	23022	50	3	17456	194
0.01807	-4.01	ALKBH3 (alkB homolog 3, alpha-ketoglutaratedependent dioxygenase)	protein interactions	221120	50	3	17456	194
0.01807	-4.01	PALB2 (partner and localizer of BRCA2)	protein interactions	79728	50	3	17456	194
0.01807	-4.01	ALDH18A1 (aldehyde dehydrogenase 18 family member A1)	protein interactions	5832	50	3	17456	194
0.01807	-4.01	H3F3B (H3 histone family member 3B)	protein interactions	3021	50	3	17456	194
0.01813	-4.01	BENPORATH_MYC_MAX_TARGETS	MSigDB lists	BENPORATH_MYC_MAX_TARGETS	735	15	17275	193
0.01823	-4	GO_CELLULAR_MACROMOLECULAR_COMPLEX_ASSEMBLY	MSigDB lists	GO_CELLULAR_MACROMOLECULAR_COMPLEX_ASSEMBLY	669	14	17275	193
0.01824	-4	Deregulation of Rab and Rab Effector Genes in Bladder Cancer	WikiPathways	WP2291	16	2	5311	70
0.01827	-4	GSE360_DC_VS_MAC_UP	MSigDB lists	GSE360_DC_VS_MAC_UP	186	6	17275	193
0.01827	-4	GSE5679_RARA_AGONIST_AM580_VS_AM580_AND_ROSIGLITAZONE_TREATED_DC_DN	MSigDB lists	GSE5679_RARA_AGONIST_AM580_VS_AM580_AND_ROSIGLITAZONE_TREATED_DC_DN	186	6	17275	193
0.01827	-4	GSE17721_0.5H_VS_24H_LPS_BMDC_UP	MSigDB lists	GSE17721_0.5H_VS_24H_LPS_BMDC_UP	186	6	17275	193
0.01827	-4	GSE411_WT_VS_SOCS3_KO_MACROPHAGE_IL6_STIM_400MIN_UP	MSigDB lists	GSE411_WT_VS_SOCS3_KO_MACROPHAGE_IL6_STIM_400MIN_UP	186	6	17275	193
0.01827	-4	GSE360_L_DONOVANI_VS_B_MALAYI_HIGH_DOSE_MAC_UP	MSigDB lists	GSE360_L_DONOVANI_VS_B_MALAYI_HIGH_DOSE_MAC_UP	186	6	17275	193
0.01827	-4	GSE43863_TFH_VS_LY6C_LOW_CXCR5NEG_EFFECTOR_CD4_TCELL_UP	MSigDB lists	GSE43863_TFH_VS_LY6C_LOW_CXCR5NEG_EFFECTOR_CD4_TCELL_UP	186	6	17275	193
0.01827	-4	GSE21063_CTRL_VS_ANTI_IGM_STIM_BCELL_8H_DN	MSigDB lists	GSE21063_CTRL_VS_ANTI_IGM_STIM_BCELL_8H_DN	186	6	17275	193
0.01827	-4	GSE7400_CTRL_VS_CSF3_IN_VIVO_TREATED_PBMC_DN	MSigDB lists	GSE7400_CTRL_VS_CSF3_IN_VIVO_TREATED_PBMC_DN	186	6	17275	193
0.01827	-4	GSE43955_TH0_VS_TGFB_IL6_TH17_ACT_CD4_TCELL_52H_UP	MSigDB lists	GSE43955_TH0_VS_TGFB_IL6_TH17_ACT_CD4_TCELL_52H_UP	186	6	17275	193
0.01827	-4	GSE8921_UNSTIM_0H_VS_TLR1_2_STIM_MONOCYTE_12H_DN	MSigDB lists	GSE8921_UNSTIM_0H_VS_TLR1_2_STIM_MONOCYTE_12H_DN	186	6	17275	193
0.01827	-4	GSE44649_WT_VS_MIR155_KO_ACTIVATED_CD8_TCELL_UP	MSigDB lists	GSE44649_WT_VS_MIR155_KO_ACTIVATED_CD8_TCELL_UP	186	6	17275	193
0.01827	-4	GSE15330_HSC_VS_GRANULOCYTE_MONOCYTE_PROGENITOR_IKAROS_KO_DN	MSigDB lists	GSE15330_HSC_VS_GRANULOCYTE_MONOCYTE_PROGENITOR_IKAROS_KO_DN	186	6	17275	193
0.01827	-4	GSE360_CTRL_VS_B_MALAYI_LOW_DOSE_MAC_UP	MSigDB lists	GSE360_CTRL_VS_B_MALAYI_LOW_DOSE_MAC_UP	186	6	17275	193
0.01827	-4	GSE369_SOCS3_KO_VS_WT_LIVER_UP	MSigDB lists	GSE369_SOCS3_KO_VS_WT_LIVER_UP	186	6	17275	193
0.01827	-4	VEGF_A_UP.V1_UP	MSigDB lists	VEGF_A_UP.V1_UP	186	6	17275	193
0.01827	-4	GSE15930_STIM_VS_STIM_AND_IFNAB_24H_CD8_T_CELL_DN	MSigDB lists	GSE15930_STIM_VS_STIM_AND_IFNAB_24H_CD8_T_CELL_DN	186	6	17275	193
0.01827	-4	GSE42021_CD24HI_VS_CD24LOW_TCONV_THYMUS_UP	MSigDB lists	GSE42021_CD24HI_VS_CD24LOW_TCONV_THYMUS_UP	186	6	17275	193
0.01827	-4	GSE2405_S_AUREUS_VS_A_PHAGOCYTOPHILUM_NEUTROPHIL_UP	MSigDB lists	GSE2405_S_AUREUS_VS_A_PHAGOCYTOPHILUM_NEUTROPHIL_UP	186	6	17275	193
0.01827	-4	GSE25088_IL4_VS_IL4_AND_ROSIGLITAZONE_STIM_STAT6_KO_MACROPHAGE_DAY10_UP	MSigDB lists	GSE25088_IL4_VS_IL4_AND_ROSIGLITAZONE_STIM_STAT6_KO_MACROPHAGE_DAY10_UP	186	6	17275	193
0.01827	-4	GSE19941_UNSTIM_VS_LPS_AND_IL10_STIM_IL10_KO_NFKBP50_KO_MACROPHAGE_DN	MSigDB lists	GSE19941_UNSTIM_VS_LPS_AND_IL10_STIM_IL10_KO_NFKBP50_KO_MACROPHAGE_DN	186	6	17275	193
0.01827	-4	GSE41176_WT_VS_TAK1_KO_ANTI_IGM_STIM_BCELL_6H_UP	MSigDB lists	GSE41176_WT_VS_TAK1_KO_ANTI_IGM_STIM_BCELL_6H_UP	186	6	17275	193
0.01827	-4	GSE3982_EOSINOPHIL_VS_DC_UP	MSigDB lists	GSE3982_EOSINOPHIL_VS_DC_UP	186	6	17275	193
0.01827	-4	GSE9601_NFKB_INHIBITOR_VS_PI3K_INHIBITOR_TREATED_HCMV_INF_MONOCYTE_UP	MSigDB lists	GSE9601_NFKB_INHIBITOR_VS_PI3K_INHIBITOR_TREATED_HCMV_INF_MONOCYTE_UP	186	6	17275	193
0.01827	-4	GSE8621_LPS_STIM_VS_LPS_PRIMED_AND_LPS_STIM_MACROPHAGE_DN	MSigDB lists	GSE8621_LPS_STIM_VS_LPS_PRIMED_AND_LPS_STIM_MACROPHAGE_DN	186	6	17275	193
0.01827	-4	GSE15330_LYMPHOID_MULTIPOTENT_VS_MEGAKARYOCYTE_ERYTHROID_PROGENITOR_UP	MSigDB lists	GSE15330_LYMPHOID_MULTIPOTENT_VS_MEGAKARYOCYTE_ERYTHROID_PROGENITOR_UP	186	6	17275	193
0.01827	-4	GSE39820_TGFBETA1_VS_TGFBETA3_IN_IL6_IL23A_TREATED_CD4_TCELL_DN	MSigDB lists	GSE39820_TGFBETA1_VS_TGFBETA3_IN_IL6_IL23A_TREATED_CD4_TCELL_DN	186	6	17275	193
0.01827	-4	GSE43955_TH0_VS_TGFB_IL6_TH17_ACT_CD4_TCELL_20H_UP	MSigDB lists	GSE43955_TH0_VS_TGFB_IL6_TH17_ACT_CD4_TCELL_20H_UP	186	6	17275	193
0.01828	-4	G1/S-Specific Transcription	REACTOME pathways	R-HSA-69205	18	2	10287	120
0.01829	-4	Chemokine receptors bind chemokines	REACTOME pathways	R-HSA-380108	48	3	10287	120
0.01832	-4	MORI_PLASMA_CELL_UP	MSigDB lists	MORI_PLASMA_CELL_UP	50	3	17275	193
0.01832	-4	CHAUHAN_RESPONSE_TO_METHOXYESTRADIOL_UP	MSigDB lists	CHAUHAN_RESPONSE_TO_METHOXYESTRADIOL_UP	50	3	17275	193
0.01832	-4	ZHANG_ANTIVIRAL_RESPONSE_TO_RIBAVIRIN_DN	MSigDB lists	ZHANG_ANTIVIRAL_RESPONSE_TO_RIBAVIRIN_DN	50	3	17275	193
0.01832	-4	WU_SILENCED_BY_METHYLATION_IN_BLADDER_CANCER	MSigDB lists	WU_SILENCED_BY_METHYLATION_IN_BLADDER_CANCER	50	3	17275	193
0.01832	-4	mesothelioma	COSMIC cancer mutations	mesothelioma	4521	64	17255	193
0.01837	-4	GSE6259_FLT3L_INDUCED_33D1_POS_DC_VS_CD8_TCELL_DN	MSigDB lists	GSE6259_FLT3L_INDUCED_33D1_POS_DC_VS_CD8_TCELL_DN	136	5	17275	193
0.01848	-3.99	TCR signaling in naive CD8+ T cells	Pathway Interaction DB	cd8tcrpathway	48	4	2226	48
0.01851	-3.99	Type I diabetes mellitus	KEGG pathways	hsa04940	43	3	7161	94
0.01851	-3.99	Type I diabetes mellitus	KEGG pathways	ko04940	43	3	7161	94
0.01852	-3.99	WDR61 (WD repeat domain 61)	protein interactions	80349	137	5	17456	194
0.01852	-3.99	Bmpr1a (bone morphogenetic protein receptor, type 1A)	protein interactions	12166	137	5	17456	194
0.01852	-3.99	positive regulation of lymphocyte chemotaxis	biological process	GO:0140131	21	2	18054	181
0.01852	-3.99	eosinophil migration	biological process	GO:0072677	21	2	18054	181
0.01852	-3.99	base conversion or substitution editing	biological process	GO:0016553	21	2	18054	181
0.01856	-3.99	PCYT2 (phosphate cytidylyltransferase 2, ethanolamine)	protein interactions	5833	19	2	17456	194
0.01856	-3.99	TEX29 (testis expressed 29)	protein interactions	121793	19	2	17456	194
0.01856	-3.99	RGS12 (regulator of G protein signaling 12)	protein interactions	6002	19	2	17456	194
0.01856	-3.99	AGRN (agrin)	protein interactions	375790	19	2	17456	194
0.01856	-3.99	SP110 (SP110 nuclear body protein)	protein interactions	3431	19	2	17456	194
0.01856	-3.99	HIST2H2BF (histone cluster 2 H2B family member f)	protein interactions	440689	19	2	17456	194
0.01856	-3.99	USP6NL (USP6 N-terminal like)	protein interactions	9712	19	2	17456	194
0.01856	-3.99	MRPL36 (mitochondrial ribosomal protein L36)	protein interactions	64979	19	2	17456	194
0.01857	-3.99	regulation of viral process	biological process	GO:0050792	208	6	18054	181
0.01861	-3.98	ovary-other-neoplasm	COSMIC cancer mutations	ovary-other-neoplasm	12999	158	17255	193
0.01863	-3.98	chaperone-mediated protein folding	biological process	GO:0061077	56	3	18054	181
0.01868	-3.98	LUZP4 (leucine zipper protein 4)	protein interactions	51213	91	4	17456	194
0.01868	-3.98	SNAPC1 (small nuclear RNA activating complex polypeptide 1)	protein interactions	6617	91	4	17456	194
0.0187	-3.98	GSE20366_EX_VIVO_VS_HOMEOSTATIC_CONVERSION_TREG_DN	MSigDB lists	GSE20366_EX_VIVO_VS_HOMEOSTATIC_CONVERSION_TREG_DN	187	6	17275	193
0.0187	-3.98	GSE20366_TREG_VS_NAIVE_CD4_TCELL_DN	MSigDB lists	GSE20366_TREG_VS_NAIVE_CD4_TCELL_DN	187	6	17275	193
0.0187	-3.98	GSE41867_NAIVE_VS_DAY15_LCMV_ARMSTRONG_EFFECTOR_CD8_TCELL_DN	MSigDB lists	GSE41867_NAIVE_VS_DAY15_LCMV_ARMSTRONG_EFFECTOR_CD8_TCELL_DN	187	6	17275	193
0.0187	-3.98	GSE17721_0.5H_VS_12H_CPG_BMDC_DN	MSigDB lists	GSE17721_0.5H_VS_12H_CPG_BMDC_DN	187	6	17275	193
0.0187	-3.98	GSE17186_NAIVE_VS_CD21HIGH_TRANSITIONAL_BCELL_DN	MSigDB lists	GSE17186_NAIVE_VS_CD21HIGH_TRANSITIONAL_BCELL_DN	187	6	17275	193
0.0187	-3.98	GSE3982_CTRL_VS_LPS_48H_DC_DN	MSigDB lists	GSE3982_CTRL_VS_LPS_48H_DC_DN	187	6	17275	193
0.0187	-3.98	GSE19941_IL10_KO_VS_IL10_KO_AND_NFKBP50_KO_LPS_STIM_MACROPHAGE_DN	MSigDB lists	GSE19941_IL10_KO_VS_IL10_KO_AND_NFKBP50_KO_LPS_STIM_MACROPHAGE_DN	187	6	17275	193
0.0187	-3.98	GSE23321_CD8_STEM_CELL_MEMORY_VS_EFFECTOR_MEMORY_CD8_TCELL_DN	MSigDB lists	GSE23321_CD8_STEM_CELL_MEMORY_VS_EFFECTOR_MEMORY_CD8_TCELL_DN	187	6	17275	193
0.0187	-3.98	GSE14769_UNSTIM_VS_60MIN_LPS_BMDM_DN	MSigDB lists	GSE14769_UNSTIM_VS_60MIN_LPS_BMDM_DN	187	6	17275	193
0.0187	-3.98	GSE1432_CTRL_VS_IFNG_6H_MICROGLIA_UP	MSigDB lists	GSE1432_CTRL_VS_IFNG_6H_MICROGLIA_UP	187	6	17275	193
0.0187	-3.98	GSE22601_IMMATURE_CD4_SINGLE_POSITIVE_VS_CD8_SINGLE_POSITIVE_THYMOCYTE_UP	MSigDB lists	GSE22601_IMMATURE_CD4_SINGLE_POSITIVE_VS_CD8_SINGLE_POSITIVE_THYMOCYTE_UP	187	6	17275	193
0.0187	-3.98	GSE34006_UNTREATED_VS_A2AR_AGONIST_TREATED_TREG_UP	MSigDB lists	GSE34006_UNTREATED_VS_A2AR_AGONIST_TREATED_TREG_UP	187	6	17275	193
0.0187	-3.98	GSE43955_1H_VS_10H_ACT_CD4_TCELL_DN	MSigDB lists	GSE43955_1H_VS_10H_ACT_CD4_TCELL_DN	187	6	17275	193
0.0187	-3.98	GSE10239_MEMORY_VS_DAY4.5_EFF_CD8_TCELL_DN	MSigDB lists	GSE10239_MEMORY_VS_DAY4.5_EFF_CD8_TCELL_DN	187	6	17275	193
0.0187	-3.98	GSE5503_MLN_DC_VS_SPLEEN_DC_ACTIVATED_ALLOGENIC_TCELL_UP	MSigDB lists	GSE5503_MLN_DC_VS_SPLEEN_DC_ACTIVATED_ALLOGENIC_TCELL_UP	187	6	17275	193
0.0187	-3.98	GSE30962_PRIMARY_VS_SECONDARY_CHRONIC_LCMV_INF_CD8_TCELL_UP	MSigDB lists	GSE30962_PRIMARY_VS_SECONDARY_CHRONIC_LCMV_INF_CD8_TCELL_UP	187	6	17275	193
0.0187	-3.98	GSE10273_LOW_IL7_VS_HIGH_IL7_AND_IRF4_IN_IRF4_8_NULL_PRE_BCELL_UP	MSigDB lists	GSE10273_LOW_IL7_VS_HIGH_IL7_AND_IRF4_IN_IRF4_8_NULL_PRE_BCELL_UP	187	6	17275	193
0.0187	-3.98	GSE19198_1H_VS_24H_IL21_TREATED_TCELL_UP	MSigDB lists	GSE19198_1H_VS_24H_IL21_TREATED_TCELL_UP	187	6	17275	193
0.0187	-3.98	GSE17721_PAM3CSK4_VS_CPG_6H_BMDC_UP	MSigDB lists	GSE17721_PAM3CSK4_VS_CPG_6H_BMDC_UP	187	6	17275	193
0.0187	-3.98	GSE23308_WT_VS_MINERALCORTICOID_REC_KO_MACROPHAGE_CORTICOSTERONE_TREATED_DN	MSigDB lists	GSE23308_WT_VS_MINERALCORTICOID_REC_KO_MACROPHAGE_CORTICOSTERONE_TREATED_DN	187	6	17275	193
0.01873	-3.98	GO_REGULATION_OF_DEFENSE_RESPONSE	MSigDB lists	GO_REGULATION_OF_DEFENSE_RESPONSE	738	15	17275	193
0.01874	-3.98	MODULE_439	MSigDB lists	MODULE_439	19	2	17275	193
0.01874	-3.98	MODULE_552	MSigDB lists	MODULE_552	19	2	17275	193
0.01874	-3.98	GO_PEPTIDASE_ACTIVATOR_ACTIVITY_INVOLVED_IN_APOPTOTIC_PROCESS	MSigDB lists	GO_PEPTIDASE_ACTIVATOR_ACTIVITY_INVOLVED_IN_APOPTOTIC_PROCESS	19	2	17275	193
0.01874	-3.98	REACTOME_LAGGING_STRAND_SYNTHESIS	MSigDB lists	REACTOME_LAGGING_STRAND_SYNTHESIS	19	2	17275	193
0.01874	-3.98	CHIARETTI_T_ALL_RELAPSE_PROGNOSIS	MSigDB lists	CHIARETTI_T_ALL_RELAPSE_PROGNOSIS	19	2	17275	193
0.01874	-3.98	MODULE_320	MSigDB lists	MODULE_320	19	2	17275	193
0.01874	-3.98	REACTOME_BASE_EXCISION_REPAIR	MSigDB lists	REACTOME_BASE_EXCISION_REPAIR	19	2	17275	193
0.01874	-3.98	GO_CALCIUM_DEPENDENT_CYSTEINE_TYPE_ENDOPEPTIDASE_ACTIVITY	MSigDB lists	GO_CALCIUM_DEPENDENT_CYSTEINE_TYPE_ENDOPEPTIDASE_ACTIVITY	19	2	17275	193
0.01874	-3.98	BIOCARTA_CTLA4_PATHWAY	MSigDB lists	BIOCARTA_CTLA4_PATHWAY	19	2	17275	193
0.01874	-3.98	ABRAHAM_ALPC_VS_MULTIPLE_MYELOMA_DN	MSigDB lists	ABRAHAM_ALPC_VS_MULTIPLE_MYELOMA_DN	19	2	17275	193
0.01874	-3.98	GO_14_3_3_PROTEIN_BINDING	MSigDB lists	GO_14_3_3_PROTEIN_BINDING	19	2	17275	193
0.0188	-3.97	regulation of cell killing	biological process	GO:0031341	101	4	18054	181
0.01884	-3.97	C-acyltransferase activity	molecular function	GO:0016408	20	2	17306	184
0.01884	-3.97	3'-5' DNA helicase activity	molecular function	GO:0043138	20	2	17306	184
0.01884	-3.97	single-stranded DNA helicase activity	molecular function	GO:0017116	20	2	17306	184
0.0189	-3.97	GSE12963_ENV_NEF_VS_ENV_NEF_AND_VPR_DEFICIENT_HIV1_INF_CD4_TCELL_DN	MSigDB lists	GSE12963_ENV_NEF_VS_ENV_NEF_AND_VPR_DEFICIENT_HIV1_INF_CD4_TCELL_DN	137	5	17275	193
0.0189	-3.97	DANG_MYC_TARGETS_UP	MSigDB lists	DANG_MYC_TARGETS_UP	137	5	17275	193
0.0189	-3.97	MODULE_122	MSigDB lists	MODULE_122	137	5	17275	193
0.01892	-3.97	-	gene3d domains	3.50.80.10	2	1	8522	81
0.01892	-3.97	-	gene3d domains	1.10.150.780	2	1	8522	81
0.01892	-3.97	-	gene3d domains	3.30.170.10	2	1	8522	81
0.01905	-3.96	NUDCD2 (NudC domain containing 2)	protein interactions	134492	51	3	17456	194
0.01905	-3.96	TNFSF13B (TNF superfamily member 13b)	protein interactions	10673	51	3	17456	194
0.01905	-3.96	STAG2 (stromal antigen 2)	protein interactions	10735	51	3	17456	194
0.01905	-3.96	FGFR1OP2 (FGFR1 oncogene partner 2)	protein interactions	26127	51	3	17456	194
0.01905	-3.96	ARRDC3 (arrestin domain containing 3)	protein interactions	57561	51	3	17456	194
0.01905	-3.96	PASINI_SUZ12_TARGETS_DN	MSigDB lists	PASINI_SUZ12_TARGETS_DN	298	8	17275	193
0.01915	-3.96	GSE14308_TH2_VS_TH1_UP	MSigDB lists	GSE14308_TH2_VS_TH1_UP	188	6	17275	193
0.01915	-3.96	GSE28726_NAIVE_VS_ACTIVATED_NKTCELL_DN	MSigDB lists	GSE28726_NAIVE_VS_ACTIVATED_NKTCELL_DN	188	6	17275	193
0.01915	-3.96	GSE20366_EX_VIVO_VS_DEC205_CONVERSION_NAIVE_CD4_TCELL_UP	MSigDB lists	GSE20366_EX_VIVO_VS_DEC205_CONVERSION_NAIVE_CD4_TCELL_UP	188	6	17275	193
0.01915	-3.96	GSE22432_MULTIPOTENT_PROGENITOR_VS_CDC_DN	MSigDB lists	GSE22432_MULTIPOTENT_PROGENITOR_VS_CDC_DN	188	6	17275	193
0.01915	-3.96	GSE41867_DAY6_VS_DAY8_LCMV_ARMSTRONG_EFFECTOR_CD8_TCELL_UP	MSigDB lists	GSE41867_DAY6_VS_DAY8_LCMV_ARMSTRONG_EFFECTOR_CD8_TCELL_UP	188	6	17275	193
0.01915	-3.96	GSE339_CD4POS_VS_CD8POS_DC_DN	MSigDB lists	GSE339_CD4POS_VS_CD8POS_DC_DN	188	6	17275	193
0.01915	-3.96	GSE43863_TFH_VS_LY6C_INT_CXCR5POS_MEMORY_CD4_TCELL_UP	MSigDB lists	GSE43863_TFH_VS_LY6C_INT_CXCR5POS_MEMORY_CD4_TCELL_UP	188	6	17275	193
0.01915	-3.96	GSE36888_STAT5_AB_KNOCKIN_VS_WT_TCELL_IL2_TREATED_17H_UP	MSigDB lists	GSE36888_STAT5_AB_KNOCKIN_VS_WT_TCELL_IL2_TREATED_17H_UP	188	6	17275	193
0.01915	-3.96	GSE5589_LPS_AND_IL10_VS_LPS_AND_IL6_STIM_IL6_KO_MACROPHAGE_45MIN_UP	MSigDB lists	GSE5589_LPS_AND_IL10_VS_LPS_AND_IL6_STIM_IL6_KO_MACROPHAGE_45MIN_UP	188	6	17275	193
0.01915	-3.96	GSE20715_0H_VS_6H_OZONE_TLR4_KO_LUNG_UP	MSigDB lists	GSE20715_0H_VS_6H_OZONE_TLR4_KO_LUNG_UP	188	6	17275	193
0.01915	-3.96	GSE2770_UNTREATED_VS_IL4_TREATED_ACT_CD4_TCELL_2H_UP	MSigDB lists	GSE2770_UNTREATED_VS_IL4_TREATED_ACT_CD4_TCELL_2H_UP	188	6	17275	193
0.01915	-3.96	GSE12198_CTRL_VS_HIGH_IL2_STIM_NK_CELL_DN	MSigDB lists	GSE12198_CTRL_VS_HIGH_IL2_STIM_NK_CELL_DN	188	6	17275	193
0.01915	-3.96	GSE17186_CD21LOW_VS_CD21HIGH_TRANSITIONAL_BCELL_DN	MSigDB lists	GSE17186_CD21LOW_VS_CD21HIGH_TRANSITIONAL_BCELL_DN	188	6	17275	193
0.01915	-3.96	GSE45365_HEALTHY_VS_MCMV_INFECTION_CD8A_DC_UP	MSigDB lists	GSE45365_HEALTHY_VS_MCMV_INFECTION_CD8A_DC_UP	188	6	17275	193
0.01915	-3.96	GSE7831_UNSTIM_VS_CPG_STIM_PDC_1H_UP	MSigDB lists	GSE7831_UNSTIM_VS_CPG_STIM_PDC_1H_UP	188	6	17275	193
0.01915	-3.96	GSE3337_4H_VS_16H_IFNG_IN_CD8POS_DC_UP	MSigDB lists	GSE3337_4H_VS_16H_IFNG_IN_CD8POS_DC_UP	188	6	17275	193
0.01915	-3.96	GSE9006_TYPE_1_DIABETES_AT_DX_VS_1MONTH_POST_DX_PBMC_UP	MSigDB lists	GSE9006_TYPE_1_DIABETES_AT_DX_VS_1MONTH_POST_DX_PBMC_UP	188	6	17275	193
0.01915	-3.96	GSE17721_CTRL_VS_GARDIQUIMOD_8H_BMDC_DN	MSigDB lists	GSE17721_CTRL_VS_GARDIQUIMOD_8H_BMDC_DN	188	6	17275	193
0.01915	-3.96	GSE43863_TFH_VS_LY6C_LOW_CXCR5NEG_EFFECTOR_CD4_TCELL_DN	MSigDB lists	GSE43863_TFH_VS_LY6C_LOW_CXCR5NEG_EFFECTOR_CD4_TCELL_DN	188	6	17275	193
0.01915	-3.96	GSE20198_UNTREATED_VS_IL12_TREATED_ACT_CD4_TCELL_DN	MSigDB lists	GSE20198_UNTREATED_VS_IL12_TREATED_ACT_CD4_TCELL_DN	188	6	17275	193
0.01915	-3.96	GSE41978_ID2_KO_VS_BIM_KO_KLRG1_LOW_EFFECTOR_CD8_TCELL_UP	MSigDB lists	GSE41978_ID2_KO_VS_BIM_KO_KLRG1_LOW_EFFECTOR_CD8_TCELL_UP	188	6	17275	193
0.01915	-3.96	GSE1925_CTRL_VS_3H_IFNG_STIM_IFNG_PRIMED_MACROPHAGE_DN	MSigDB lists	GSE1925_CTRL_VS_3H_IFNG_STIM_IFNG_PRIMED_MACROPHAGE_DN	188	6	17275	193
0.01915	-3.96	GSE21774_CD62L_POS_CD56_DIM_VS_CD62L_NEG_CD56_DIM_NK_CELL_UP	MSigDB lists	GSE21774_CD62L_POS_CD56_DIM_VS_CD62L_NEG_CD56_DIM_NK_CELL_UP	188	6	17275	193
0.01931	-3.95	GO_REGULATION_OF_LEUKOCYTE_MEDIATED_CYTOTOXICITY	MSigDB lists	GO_REGULATION_OF_LEUKOCYTE_MEDIATED_CYTOTOXICITY	51	3	17275	193
0.01931	-3.95	PID_CASPASE_PATHWAY	MSigDB lists	PID_CASPASE_PATHWAY	51	3	17275	193
0.01931	-3.95	NATSUME_RESPONSE_TO_INTERFERON_BETA_DN	MSigDB lists	NATSUME_RESPONSE_TO_INTERFERON_BETA_DN	51	3	17275	193
0.01931	-3.95	GO_INTERACTION_WITH_SYMBIONT	MSigDB lists	GO_INTERACTION_WITH_SYMBIONT	51	3	17275	193
0.01931	-3.95	GO_POSITIVE_REGULATION_OF_EXTRINSIC_APOPTOTIC_SIGNALING_PATHWAY	MSigDB lists	GO_POSITIVE_REGULATION_OF_EXTRINSIC_APOPTOTIC_SIGNALING_PATHWAY	51	3	17275	193
0.01932	-3.95	GO_PROTEIN_COMPLEX_BINDING	MSigDB lists	GO_PROTEIN_COMPLEX_BINDING	877	17	17275	193
0.01939	-3.94	GO_RESPONSE_TO_OXYGEN_LEVELS	MSigDB lists	GO_RESPONSE_TO_OXYGEN_LEVELS	299	8	17275	193
0.01943	-3.94	GO_CELL_ACTIVATION_INVOLVED_IN_IMMUNE_RESPONSE	MSigDB lists	GO_CELL_ACTIVATION_INVOLVED_IN_IMMUNE_RESPONSE	138	5	17275	193
0.01943	-3.94	GSE7568_IL4_VS_IL4_AND_DEXAMETHASONE_TREATED_MACROPHAGE_DN	MSigDB lists	GSE7568_IL4_VS_IL4_AND_DEXAMETHASONE_TREATED_MACROPHAGE_DN	138	5	17275	193
0.01943	-3.94	GSE13547_WT_VS_ZFX_KO_BCELL_ANTI_IGM_STIM_12H_DN	MSigDB lists	GSE13547_WT_VS_ZFX_KO_BCELL_ANTI_IGM_STIM_12H_DN	138	5	17275	193
0.0196	-3.93	GSE16450_IMMATURE_VS_MATURE_NEURON_CELL_LINE_12H_IFNA_STIM_UP	MSigDB lists	GSE16450_IMMATURE_VS_MATURE_NEURON_CELL_LINE_12H_IFNA_STIM_UP	189	6	17275	193
0.0196	-3.93	GSE7509_DC_VS_MONOCYTE_WITH_FCGRIIB_STIM_DN	MSigDB lists	GSE7509_DC_VS_MONOCYTE_WITH_FCGRIIB_STIM_DN	189	6	17275	193
0.0196	-3.93	GSE29949_CD8_POS_DC_SPLEEN_VS_DC_BRAIN_UP	MSigDB lists	GSE29949_CD8_POS_DC_SPLEEN_VS_DC_BRAIN_UP	189	6	17275	193
0.0196	-3.93	GO_NUCLEASE_ACTIVITY	MSigDB lists	GO_NUCLEASE_ACTIVITY	189	6	17275	193
0.0196	-3.93	GSE11057_NAIVE_CD4_VS_PBMC_CD4_TCELL_DN	MSigDB lists	GSE11057_NAIVE_CD4_VS_PBMC_CD4_TCELL_DN	189	6	17275	193
0.0196	-3.93	GSE36888_UNTREATED_VS_IL2_TREATED_STAT5_AB_KNOCKIN_TCELL_17H_DN	MSigDB lists	GSE36888_UNTREATED_VS_IL2_TREATED_STAT5_AB_KNOCKIN_TCELL_17H_DN	189	6	17275	193
0.0196	-3.93	GSE41176_WT_VS_TAK1_KO_ANTI_IGM_STIM_BCELL_24H_DN	MSigDB lists	GSE41176_WT_VS_TAK1_KO_ANTI_IGM_STIM_BCELL_24H_DN	189	6	17275	193
0.0196	-3.93	GSE1925_CTRL_VS_3H_IFNG_STIM_MACROPHAGE_UP	MSigDB lists	GSE1925_CTRL_VS_3H_IFNG_STIM_MACROPHAGE_UP	189	6	17275	193
0.0196	-3.93	GSE29618_BCELL_VS_MONOCYTE_DN	MSigDB lists	GSE29618_BCELL_VS_MONOCYTE_DN	189	6	17275	193
0.0196	-3.93	GSE23321_CENTRAL_VS_EFFECTOR_MEMORY_CD8_TCELL_UP	MSigDB lists	GSE23321_CENTRAL_VS_EFFECTOR_MEMORY_CD8_TCELL_UP	189	6	17275	193
0.0196	-3.93	GSE3039_B2_VS_B1_BCELL_UP	MSigDB lists	GSE3039_B2_VS_B1_BCELL_UP	189	6	17275	193
0.0196	-3.93	GSE1460_CD4_THYMOCYTE_VS_NAIVE_CD4_TCELL_CORD_BLOOD_UP	MSigDB lists	GSE1460_CD4_THYMOCYTE_VS_NAIVE_CD4_TCELL_CORD_BLOOD_UP	189	6	17275	193
0.0196	-3.93	GSE23925_DARK_ZONE_VS_NAIVE_BCELL_DN	MSigDB lists	GSE23925_DARK_ZONE_VS_NAIVE_BCELL_DN	189	6	17275	193
0.0196	-3.93	GSE17721_0.5H_VS_4H_POLYIC_BMDC_UP	MSigDB lists	GSE17721_0.5H_VS_4H_POLYIC_BMDC_UP	189	6	17275	193
0.0196	-3.93	GSE17721_PAM3CSK4_VS_GADIQUIMOD_0.5H_BMDC_DN	MSigDB lists	GSE17721_PAM3CSK4_VS_GADIQUIMOD_0.5H_BMDC_DN	189	6	17275	193
0.0196	-3.93	GSE14699_NAIVE_VS_DELETIONAL_TOLERANCE_CD8_TCELL_DN	MSigDB lists	GSE14699_NAIVE_VS_DELETIONAL_TOLERANCE_CD8_TCELL_DN	189	6	17275	193
0.0196	-3.93	GSE2405_0H_VS_1.5H_A_PHAGOCYTOPHILUM_STIM_NEUTROPHIL_DN	MSigDB lists	GSE2405_0H_VS_1.5H_A_PHAGOCYTOPHILUM_STIM_NEUTROPHIL_DN	189	6	17275	193
0.0196	-3.93	GSE42088_UNINF_VS_LEISHMANIA_INF_DC_4H_DN	MSigDB lists	GSE42088_UNINF_VS_LEISHMANIA_INF_DC_4H_DN	189	6	17275	193
0.0196	-3.93	GSE25123_WT_VS_PPARG_KO_MACROPHAGE_IL4_STIM_DN	MSigDB lists	GSE25123_WT_VS_PPARG_KO_MACROPHAGE_IL4_STIM_DN	189	6	17275	193
0.0196	-3.93	GSE9037_WT_VS_IRAK4_KO_LPS_4H_STIM_BMDM_UP	MSigDB lists	GSE9037_WT_VS_IRAK4_KO_LPS_4H_STIM_BMDM_UP	189	6	17275	193
0.0196	-3.93	GSE24142_ADULT_VS_FETAL_EARLY_THYMIC_PROGENITOR_DN	MSigDB lists	GSE24142_ADULT_VS_FETAL_EARLY_THYMIC_PROGENITOR_DN	189	6	17275	193
0.0196	-3.93	GSE43863_DAY6_EFF_VS_DAY150_MEM_TH1_CD4_TCELL_UP	MSigDB lists	GSE43863_DAY6_EFF_VS_DAY150_MEM_TH1_CD4_TCELL_UP	189	6	17275	193
0.0196	-3.93	GSE24574_BCL6_HIGH_VS_LOW_TFH_CD4_TCELL_UP	MSigDB lists	GSE24574_BCL6_HIGH_VS_LOW_TFH_CD4_TCELL_UP	189	6	17275	193
0.0196	-3.93	GSE7460_CTRL_VS_TGFB_TREATED_ACT_FOXP3_HET_TCONV_DN	MSigDB lists	GSE7460_CTRL_VS_TGFB_TREATED_ACT_FOXP3_HET_TCONV_DN	189	6	17275	193
0.0196	-3.93	PSME3 (proteasome activator subunit 3)	protein interactions	10197	190	6	17456	194
0.01969	-3.93	GO_UNFOLDED_PROTEIN_BINDING	MSigDB lists	GO_UNFOLDED_PROTEIN_BINDING	92	4	17275	193
0.01969	-3.93	GUO_TARGETS_OF_IRS1_AND_IRS2	MSigDB lists	GUO_TARGETS_OF_IRS1_AND_IRS2	92	4	17275	193
0.01981	-3.92	integrin alpha1-beta1 complex	cellular component	GO:0034665	2	1	18985	189
0.01981	-3.92	Rad51C-XRCC3 complex	cellular component	GO:0033065	2	1	18985	189
0.01981	-3.92	PCNA-p21 complex	cellular component	GO:0070557	2	1	18985	189
0.01981	-3.92	integrin alpha3-beta1 complex	cellular component	GO:0034667	2	1	18985	189
0.01981	-3.92	integrin alpha11-beta1 complex	cellular component	GO:0034681	2	1	18985	189
0.01981	-3.92	ribonucleoside-diphosphate reductase complex	cellular component	GO:0005971	2	1	18985	189
0.01981	-3.92	glutamate-cysteine ligase complex	cellular component	GO:0017109	2	1	18985	189
0.01981	-3.92	TAP complex	cellular component	GO:0042825	2	1	18985	189
0.01981	-3.92	integrin alpha10-beta1 complex	cellular component	GO:0034680	2	1	18985	189
0.01989	-3.92	UBE3A (ubiquitin protein ligase E3A)	protein interactions	7337	302	8	17456	194
0.01995	-3.91	complement-dependent cytotoxicity	biological process	GO:0097278	2	1	18054	181
0.01995	-3.91	regulation of constitutive secretory pathway	biological process	GO:1903433	2	1	18054	181
0.01995	-3.91	melanocyte migration	biological process	GO:0097324	2	1	18054	181
0.01995	-3.91	hepatic stellate cell activation	biological process	GO:0035733	2	1	18054	181
0.01995	-3.91	negative regulation of eosinophil activation	biological process	GO:1902567	2	1	18054	181
0.01995	-3.91	positive regulation of iron ion transmembrane transport	biological process	GO:0034761	2	1	18054	181
0.01995	-3.91	protein secretion by platelet	biological process	GO:0070560	2	1	18054	181
0.01995	-3.91	dimethylallyl diphosphate metabolic process	biological process	GO:0050993	2	1	18054	181
0.01995	-3.91	nuclear migration along microfilament	biological process	GO:0031022	2	1	18054	181
0.01995	-3.91	definitive erythrocyte differentiation	biological process	GO:0060318	2	1	18054	181
0.01995	-3.91	negative regulation of MyD88-dependent toll-like receptor signaling pathway	biological process	GO:0034125	2	1	18054	181
0.01995	-3.91	hindbrain structural organization	biological process	GO:0021577	2	1	18054	181
0.01995	-3.91	cellular response to L-phenylalanine derivative	biological process	GO:1904387	2	1	18054	181
0.01995	-3.91	positive regulation of mini excitatory postsynaptic potential	biological process	GO:0061885	2	1	18054	181
0.01995	-3.91	mammillary axonal complex development	biological process	GO:0061373	2	1	18054	181
0.01995	-3.91	positive regulation of iron ion import across plasma membrane	biological process	GO:1904440	2	1	18054	181
0.01995	-3.91	negative regulation of sodium:proton antiporter activity	biological process	GO:0032416	2	1	18054	181
0.01995	-3.91	peptidyl-tyrosine sulfation	biological process	GO:0006478	2	1	18054	181
0.01995	-3.91	positive regulation of myeloid dendritic cell activation	biological process	GO:0030887	2	1	18054	181
0.01995	-3.91	response to prostaglandin F	biological process	GO:0034696	2	1	18054	181
0.01995	-3.91	positive regulation of iron ion transport	biological process	GO:0034758	2	1	18054	181
0.01995	-3.91	negative regulation of T-helper 17 cell lineage commitment	biological process	GO:2000329	2	1	18054	181
0.01995	-3.91	protein localization to bicellular tight junction	biological process	GO:1902396	2	1	18054	181
0.01995	-3.91	peptide antigen assembly with MHC class I protein complex	biological process	GO:0002502	2	1	18054	181
0.01995	-3.91	positive regulation of tumor necrosis factor (ligand) superfamily member 11 production	biological process	GO:2000309	2	1	18054	181
0.01995	-3.91	cerebellum structural organization	biological process	GO:0021589	2	1	18054	181
0.01995	-3.91	cellular response to thyroxine stimulus	biological process	GO:0097069	2	1	18054	181
0.01995	-3.91	cellular response to menadione	biological process	GO:0036245	2	1	18054	181
0.01995	-3.91	regulation of CD4-positive, CD25-positive, alpha-beta regulatory T cell differentiation involved in immune response	biological process	GO:0032832	2	1	18054	181
0.01995	-3.91	regulation of melanosome organization	biological process	GO:1903056	2	1	18054	181
0.01995	-3.91	negative regulation of NK T cell activation	biological process	GO:0051134	2	1	18054	181
0.01995	-3.91	negative regulation of eosinophil migration	biological process	GO:2000417	2	1	18054	181
0.01995	-3.91	negative regulation of membrane invagination	biological process	GO:1905154	2	1	18054	181
0.01995	-3.91	ITP metabolic process	biological process	GO:0046041	2	1	18054	181
0.01995	-3.91	MHC class I protein complex assembly	biological process	GO:0002397	2	1	18054	181
0.01995	-3.91	negative regulation of hippocampal neuron apoptotic process	biological process	GO:0110091	2	1	18054	181
0.01995	-3.91	dimethylallyl diphosphate biosynthetic process	biological process	GO:0050992	2	1	18054	181
0.01995	-3.91	negative regulation of cytoplasmic mRNA processing body assembly	biological process	GO:0010607	2	1	18054	181
0.01995	-3.91	interleukin-18 production	biological process	GO:0032621	2	1	18054	181
0.01995	-3.91	positive regulation of CD4-positive, CD25-positive, alpha-beta regulatory T cell differentiation involved in immune response	biological process	GO:0032834	2	1	18054	181
0.01995	-3.91	negative regulation of deoxyribonuclease activity	biological process	GO:0032076	2	1	18054	181
0.01995	-3.91	mammillary body development	biological process	GO:0021767	2	1	18054	181
0.01995	-3.91	response to methamphetamine hydrochloride	biological process	GO:1904313	2	1	18054	181
0.01995	-3.91	intrinsic apoptotic signaling pathway in response to osmotic stress	biological process	GO:0008627	2	1	18054	181
0.01995	-3.91	glyoxylate cycle	biological process	GO:0006097	2	1	18054	181
0.01995	-3.91	mesodermal to mesenchymal transition involved in gastrulation	biological process	GO:0060809	2	1	18054	181
0.01997	-3.91	GO_PROTEIN_HOMODIMERIZATION_ACTIVITY	MSigDB lists	GO_PROTEIN_HOMODIMERIZATION_ACTIVITY	677	14	17275	193
0.01998	-3.91	GSE6259_33D1_POS_DC_VS_BCELL_DN	MSigDB lists	GSE6259_33D1_POS_DC_VS_BCELL_DN	139	5	17275	193
0.01998	-3.91	GSE40274_FOXP3_VS_FOXP3_AND_XBP1_TRANSDUCED_ACTIVATED_CD4_TCELL_UP	MSigDB lists	GSE40274_FOXP3_VS_FOXP3_AND_XBP1_TRANSDUCED_ACTIVATED_CD4_TCELL_UP	139	5	17275	193
0.01998	-3.91	GO_NEGATIVE_REGULATION_OF_INTRACELLULAR_TRANSPORT	MSigDB lists	GO_NEGATIVE_REGULATION_OF_INTRACELLULAR_TRANSPORT	139	5	17275	193
0.02005	-3.91	pyrimidine-containing compound metabolic process	biological process	GO:0072527	103	4	18054	181
0.02005	-3.91	RAB8B (RAB8B, member RAS oncogene family)	protein interactions	51762	52	3	17456	194
0.02005	-3.91	MRPL14 (mitochondrial ribosomal protein L14)	protein interactions	64928	52	3	17456	194
0.02005	-3.91	SBF1 (SET binding factor 1)	protein interactions	6305	52	3	17456	194
0.02005	-3.91	PTP4A3 (protein tyrosine phosphatase 4A3)	protein interactions	11156	52	3	17456	194
0.02005	-3.91	GSE41978_ID2_KO_VS_ID2_KO_AND_BIM_KO_KLRG1_LOW_EFFECTOR_CD8_TCELL_DN	MSigDB lists	GSE41978_ID2_KO_VS_ID2_KO_AND_BIM_KO_KLRG1_LOW_EFFECTOR_CD8_TCELL_DN	190	6	17275	193
0.02005	-3.91	GSE19923_HEB_KO_VS_HEB_AND_E2A_KO_DP_THYMOCYTE_DN	MSigDB lists	GSE19923_HEB_KO_VS_HEB_AND_E2A_KO_DP_THYMOCYTE_DN	190	6	17275	193
0.02005	-3.91	GSE19401_UNSTIM_VS_PAM2CSK4_STIM_FOLLICULAR_DC_DN	MSigDB lists	GSE19401_UNSTIM_VS_PAM2CSK4_STIM_FOLLICULAR_DC_DN	190	6	17275	193
0.02005	-3.91	GSE2826_XID_VS_BTK_KO_BCELL_DN	MSigDB lists	GSE2826_XID_VS_BTK_KO_BCELL_DN	190	6	17275	193
0.02005	-3.91	GSE42021_TCONV_PLN_VS_CD24HI_TCONV_THYMUS_UP	MSigDB lists	GSE42021_TCONV_PLN_VS_CD24HI_TCONV_THYMUS_UP	190	6	17275	193
0.02005	-3.91	GSE26030_UNSTIM_VS_RESTIM_TH17_DAY15_POST_POLARIZATION_DN	MSigDB lists	GSE26030_UNSTIM_VS_RESTIM_TH17_DAY15_POST_POLARIZATION_DN	190	6	17275	193
0.02005	-3.91	GSE17721_CTRL_VS_CPG_24H_BMDC_DN	MSigDB lists	GSE17721_CTRL_VS_CPG_24H_BMDC_DN	190	6	17275	193
0.02005	-3.91	GSE21360_PRIMARY_VS_TERTIARY_MEMORY_CD8_TCELL_DN	MSigDB lists	GSE21360_PRIMARY_VS_TERTIARY_MEMORY_CD8_TCELL_DN	190	6	17275	193
0.02005	-3.91	GSE17186_MEMORY_VS_CD21HIGH_TRANSITIONAL_BCELL_DN	MSigDB lists	GSE17186_MEMORY_VS_CD21HIGH_TRANSITIONAL_BCELL_DN	190	6	17275	193
0.02006	-3.91	ESRRB (estrogen related receptor beta)	protein interactions	2103	93	4	17456	194
0.02006	-3.91	LAMP2 (lysosomal associated membrane protein 2)	protein interactions	3920	93	4	17456	194
0.02007	-3.91	regulation of extrinsic apoptotic signaling pathway	biological process	GO:2001236	155	5	18054	181
0.02014	-3.91	PPIA (peptidylprolyl isomerase A)	protein interactions	5478	140	5	17456	194
0.02016	-3.9	VHL (von Hippel-Lindau tumor suppressor)	protein interactions	7428	362	9	17456	194
0.02017	-3.9	Morphine Metabolism Pathway	SMPDB pathways	SMP0000622	15	2	1394	21
0.02019	-3.9	KIM_WT1_TARGETS_DN	MSigDB lists	KIM_WT1_TARGETS_DN	421	10	17275	193
0.02022	-3.9	human chr1p22.1	chromosome location	human chr1p22.1	29	2	26169	198
0.02024	-3.9	cellular response to prostaglandin stimulus	biological process	GO:0071379	22	2	18054	181
0.02024	-3.9	positive regulation of signal transduction by p53 class mediator	biological process	GO:1901798	22	2	18054	181
0.02024	-3.9	negative regulation of Rho protein signal transduction	biological process	GO:0035024	22	2	18054	181
0.02024	-3.9	regulation of proton transport	biological process	GO:0010155	22	2	18054	181
0.02027	-3.9	TP53 Regulates Transcription of Genes Involved in G2 Cell Cycle Arrest	REACTOME pathways	R-HSA-6804114	19	2	10287	120
0.02027	-3.9	Translocation of ZAP-70 to Immunological synapse	REACTOME pathways	R-HSA-202430	19	2	10287	120
0.02029	-3.9	LOPEZ_MBD_TARGETS	MSigDB lists	LOPEZ_MBD_TARGETS	882	17	17275	193
0.02031	-3.9	Pept_cys_AS	interpro domains	IPR000169	21	2	18616	196
0.02031	-3.9	GTPase activity	molecular function	GO:0003924	317	8	17306	184
0.02037	-3.89	STEIN_ESRRA_TARGETS	MSigDB lists	STEIN_ESRRA_TARGETS	484	11	17275	193
0.02041	-3.89	GO_MAINTENANCE_OF_LOCATION_IN_CELL	MSigDB lists	GO_MAINTENANCE_OF_LOCATION_IN_CELL	93	4	17275	193
0.02041	-3.89	MODULE_128	MSigDB lists	MODULE_128	93	4	17275	193
0.02044	-3.89	positive regulation of dephosphorylation	biological process	GO:0035306	58	3	18054	181
0.02044	-3.89	negative regulation of small GTPase mediated signal transduction	biological process	GO:0051058	58	3	18054	181
0.02047	-3.89	Cdca8 (cell division cycle associated 8)	protein interactions	52276	20	2	17456	194
0.02047	-3.89	DENND10 (DENN domain containing 10)	protein interactions	404636	20	2	17456	194
0.02047	-3.89	CCR3 (C-C motif chemokine receptor 3)	protein interactions	1232	20	2	17456	194
0.02047	-3.89	KRT85 (keratin 85)	protein interactions	3891	20	2	17456	194
0.02047	-3.89	BCL2A1 (BCL2 related protein A1)	protein interactions	597	20	2	17456	194
0.02047	-3.89	EPHB1 (EPH receptor B1)	protein interactions	2047	20	2	17456	194
0.02047	-3.89	CEACAM1 (carcinoembryonic antigen related cell adhesion molecule 1)	protein interactions	634	20	2	17456	194
0.02047	-3.89	RRM2B (ribonucleotide reductase regulatory TP53 inducible subunit M2B)	protein interactions	50484	20	2	17456	194
0.02047	-3.89	HGH1 (HGH1 homolog)	protein interactions	51236	20	2	17456	194
0.02047	-3.89	POLI (DNA polymerase iota)	protein interactions	11201	20	2	17456	194
0.02051	-3.89	large_intestine-rectum-carcinoma-adenocarcinoma	COSMIC cancer mutations	large_intestine-rectum-carcinoma-adenocarcinoma	16206	188	17255	193
0.02052	-3.89	GSE19772_HCMV_INFL_VS_HCMV_INF_MONOCYTES_AND_PI3K_INHIBITION_DN	MSigDB lists	GSE19772_HCMV_INFL_VS_HCMV_INF_MONOCYTES_AND_PI3K_INHIBITION_DN	191	6	17275	193
0.02052	-3.89	GSE7831_UNSTIM_VS_CPG_STIM_PDC_4H_UP	MSigDB lists	GSE7831_UNSTIM_VS_CPG_STIM_PDC_4H_UP	191	6	17275	193
0.02052	-3.89	GSE411_UNSTIM_VS_100MIN_IL6_STIM_SOCS3_KO_MACROPHAGE_DN	MSigDB lists	GSE411_UNSTIM_VS_100MIN_IL6_STIM_SOCS3_KO_MACROPHAGE_DN	191	6	17275	193
0.02052	-3.89	GSE33374_CD8_ALPHAALPHA_VS_ALPHABETA_CD161_HIGH_TCELL_UP	MSigDB lists	GSE33374_CD8_ALPHAALPHA_VS_ALPHABETA_CD161_HIGH_TCELL_UP	191	6	17275	193
0.02052	-3.89	GSE42088_UNINF_VS_LEISHMANIA_INF_DC_24H_DN	MSigDB lists	GSE42088_UNINF_VS_LEISHMANIA_INF_DC_24H_DN	191	6	17275	193
0.02052	-3.89	GSE39152_CD103_NEG_VS_POS_MEMORY_CD8_TCELL_DN	MSigDB lists	GSE39152_CD103_NEG_VS_POS_MEMORY_CD8_TCELL_DN	191	6	17275	193
0.02052	-3.89	GSE3982_EFF_MEMORY_CD4_TCELL_VS_TH2_DN	MSigDB lists	GSE3982_EFF_MEMORY_CD4_TCELL_VS_TH2_DN	191	6	17275	193
0.02052	-3.89	GSE15930_NAIVE_VS_24H_IN_VITRO_STIM_CD8_TCELL_DN	MSigDB lists	GSE15930_NAIVE_VS_24H_IN_VITRO_STIM_CD8_TCELL_DN	191	6	17275	193
0.02052	-3.89	GSE28237_FOLLICULAR_VS_EARLY_GC_BCELL_DN	MSigDB lists	GSE28237_FOLLICULAR_VS_EARLY_GC_BCELL_DN	191	6	17275	193
0.02052	-3.89	GSE30153_LUPUS_VS_HEALTHY_DONOR_BCELL_DN	MSigDB lists	GSE30153_LUPUS_VS_HEALTHY_DONOR_BCELL_DN	191	6	17275	193
0.02052	-3.89	KAECH_DAY8_EFF_VS_MEMORY_CD8_TCELL_DN	MSigDB lists	KAECH_DAY8_EFF_VS_MEMORY_CD8_TCELL_DN	191	6	17275	193
0.02052	-3.89	GSE15330_HSC_VS_LYMPHOID_PRIMED_MULTIPOTENT_PROGENITOR_UP	MSigDB lists	GSE15330_HSC_VS_LYMPHOID_PRIMED_MULTIPOTENT_PROGENITOR_UP	191	6	17275	193
0.02052	-3.89	GSE14769_UNSTIM_VS_360MIN_LPS_BMDM_DN	MSigDB lists	GSE14769_UNSTIM_VS_360MIN_LPS_BMDM_DN	191	6	17275	193
0.02052	-3.89	GSE24142_EARLY_THYMIC_PROGENITOR_VS_DN2_THYMOCYTE_UP	MSigDB lists	GSE24142_EARLY_THYMIC_PROGENITOR_VS_DN2_THYMOCYTE_UP	191	6	17275	193
0.02052	-3.89	GSE24142_DN2_VS_DN3_THYMOCYTE_DN	MSigDB lists	GSE24142_DN2_VS_DN3_THYMOCYTE_DN	191	6	17275	193
0.02052	-3.89	IGSF8 (immunoglobulin superfamily member 8)	protein interactions	93185	192	6	17456	194
0.02057	-3.88	mesenchymal cell differentiation	biological process	GO:0048762	156	5	18054	181
0.0206	-3.88	amide transport	biological process	GO:0042886	1543	24	18054	181
0.02067	-3.88	GO_RESPONSE_TO_LIPOPROTEIN_PARTICLE	MSigDB lists	GO_RESPONSE_TO_LIPOPROTEIN_PARTICLE	20	2	17275	193
0.02067	-3.88	SPIELMAN_LYMPHOBLAST_EUROPEAN_VS_ASIAN_2FC_DN	MSigDB lists	SPIELMAN_LYMPHOBLAST_EUROPEAN_VS_ASIAN_2FC_DN	20	2	17275	193
0.02067	-3.88	GO_PYRIMIDINE_NUCLEOSIDE_CATABOLIC_PROCESS	MSigDB lists	GO_PYRIMIDINE_NUCLEOSIDE_CATABOLIC_PROCESS	20	2	17275	193
0.02067	-3.88	FERRANDO_TAL1_NEIGHBORS	MSigDB lists	FERRANDO_TAL1_NEIGHBORS	20	2	17275	193
0.02067	-3.88	GO_NUCLEAR_OUTER_MEMBRANE	MSigDB lists	GO_NUCLEAR_OUTER_MEMBRANE	20	2	17275	193
0.02067	-3.88	VILIMAS_NOTCH1_TARGETS_DN	MSigDB lists	VILIMAS_NOTCH1_TARGETS_DN	20	2	17275	193
0.02067	-3.88	GO_POSITIVE_REGULATION_OF_NATURAL_KILLER_CELL_MEDIATED_IMMUNITY	MSigDB lists	GO_POSITIVE_REGULATION_OF_NATURAL_KILLER_CELL_MEDIATED_IMMUNITY	20	2	17275	193
0.02067	-3.88	GO_RESPONSE_TO_PROTOZOAN	MSigDB lists	GO_RESPONSE_TO_PROTOZOAN	20	2	17275	193
0.02067	-3.88	MODULE_218	MSigDB lists	MODULE_218	20	2	17275	193
0.02067	-3.88	GO_REGULATION_OF_LYMPHOCYTE_CHEMOTAXIS	MSigDB lists	GO_REGULATION_OF_LYMPHOCYTE_CHEMOTAXIS	20	2	17275	193
0.02067	-3.88	GO_NEURONAL_CELL_BODY_MEMBRANE	MSigDB lists	GO_NEURONAL_CELL_BODY_MEMBRANE	20	2	17275	193
0.02067	-3.88	GO_NUCLEUS_LOCALIZATION	MSigDB lists	GO_NUCLEUS_LOCALIZATION	20	2	17275	193
0.02078	-3.87	PFN1 (profilin 1)	protein interactions	5216	94	4	17456	194
0.02081	-3.87	GO_CHROMOSOMAL_REGION	MSigDB lists	GO_CHROMOSOMAL_REGION	303	8	17275	193
0.02095	-3.87	Securin_separation_inhibitor	interpro domains	IPR006940	2	1	18616	196
0.02095	-3.87	AKNA	interpro domains	IPR022150	2	1	18616	196
0.02095	-3.87	EFHD1/2	interpro domains	IPR040365	2	1	18616	196
0.02095	-3.87	SPRY_PRY_BTN3	interpro domains	IPR037954	2	1	18616	196
0.02095	-3.87	Daa-tRNA_deacyls_DTD	interpro domains	IPR003732	2	1	18616	196
0.02095	-3.87	Calreticulin	interpro domains	IPR009169	2	1	18616	196
0.02095	-3.87	Vps16_C	interpro domains	IPR006925	2	1	18616	196
0.02095	-3.87	Csk-like_SH2	interpro domains	IPR035027	2	1	18616	196
0.02095	-3.87	DUF1747	interpro domains	IPR013719	2	1	18616	196
0.02095	-3.87	PH_Phafin	interpro domains	IPR037871	2	1	18616	196
0.02095	-3.87	DTD-like_sf	interpro domains	IPR023509	2	1	18616	196
0.02095	-3.87	IsopentenylPP_isomerase_typ1	interpro domains	IPR011876	2	1	18616	196
0.02095	-3.87	UBALD1/2	interpro domains	IPR039310	2	1	18616	196
0.02095	-3.87	Pro/parathymosin	interpro domains	IPR004931	2	1	18616	196
0.02095	-3.87	ABC_Tap-like	interpro domains	IPR013305	2	1	18616	196
0.02095	-3.87	Cyclin-dep_kinase_reg-sub_sf	interpro domains	IPR036858	2	1	18616	196
0.02095	-3.87	PAT1_dom	interpro domains	IPR019167	2	1	18616	196
0.02095	-3.87	Rpn7/CSN1	interpro domains	IPR019585	2	1	18616	196
0.02095	-3.87	Vps16_C_sf	interpro domains	IPR038132	2	1	18616	196
0.02095	-3.87	Phos_transporter	interpro domains	IPR001204	2	1	18616	196
0.02095	-3.87	TPST	interpro domains	IPR026634	2	1	18616	196
0.02095	-3.87	Thioredoxin	interpro domains	IPR005746	2	1	18616	196
0.02095	-3.87	Isocitrate_DH_NADP	interpro domains	IPR004790	2	1	18616	196
0.02095	-3.87	Pleckstrin	interpro domains	IPR037370	2	1	18616	196
0.02095	-3.87	ATG2	interpro domains	IPR026849	2	1	18616	196
0.02095	-3.87	T-box_assoc	interpro domains	IPR032385	2	1	18616	196
0.02095	-3.87	EBP50_C-term	interpro domains	IPR015098	2	1	18616	196
0.02095	-3.87	TRAPPC	interpro domains	IPR007233	2	1	18616	196
0.02095	-3.87	Cyclin-dep_kinase_reg-sub	interpro domains	IPR000789	2	1	18616	196
0.02095	-3.87	Rab27a/b	interpro domains	IPR041837	2	1	18616	196
0.02095	-3.87	Pat1-like	interpro domains	IPR039900	2	1	18616	196
0.02095	-3.87	EBP	interpro domains	IPR007905	2	1	18616	196
0.02095	-3.87	AK3/Ak4_mitochondrial	interpro domains	IPR028586	2	1	18616	196
0.02095	-3.87	Ie/If_SH3	interpro domains	IPR035507	2	1	18616	196
0.02095	-3.87	Tscrpt_reg_Wos2-domain	interpro domains	IPR012642	2	1	18616	196
0.02095	-3.87	NHERF-1/NHERF-2	interpro domains	IPR017300	2	1	18616	196
0.02097	-3.86	rectum	COSMIC cancer mutations	rectum	16209	188	17255	193
0.02099	-3.86	GSE43955_TH0_VS_TGFB_IL6_TH17_ACT_CD4_TCELL_52H_DN	MSigDB lists	GSE43955_TH0_VS_TGFB_IL6_TH17_ACT_CD4_TCELL_52H_DN	192	6	17275	193
0.02099	-3.86	GSE20715_0H_VS_48H_OZONE_TLR4_KO_LUNG_DN	MSigDB lists	GSE20715_0H_VS_48H_OZONE_TLR4_KO_LUNG_DN	192	6	17275	193
0.02099	-3.86	GSE19198_1H_VS_6H_IL21_TREATED_TCELL_DN	MSigDB lists	GSE19198_1H_VS_6H_IL21_TREATED_TCELL_DN	192	6	17275	193
0.02099	-3.86	GSE30962_ACUTE_VS_CHRONIC_LCMV_PRIMARY_INF_CD8_TCELL_DN	MSigDB lists	GSE30962_ACUTE_VS_CHRONIC_LCMV_PRIMARY_INF_CD8_TCELL_DN	192	6	17275	193
0.02099	-3.86	KAECH_DAY15_EFF_VS_MEMORY_CD8_TCELL_DN	MSigDB lists	KAECH_DAY15_EFF_VS_MEMORY_CD8_TCELL_DN	192	6	17275	193
0.02099	-3.86	GSE41176_WT_VS_TAK1_KO_ANTI_IGM_STIM_BCELL_6H_DN	MSigDB lists	GSE41176_WT_VS_TAK1_KO_ANTI_IGM_STIM_BCELL_6H_DN	192	6	17275	193
0.02099	-3.86	GSE3039_ALPHAALPHA_CD8_TCELL_VS_B1_BCELL_UP	MSigDB lists	GSE3039_ALPHAALPHA_CD8_TCELL_VS_B1_BCELL_UP	192	6	17275	193
0.02099	-3.86	GSE360_DC_VS_MAC_L_DONOVANI_UP	MSigDB lists	GSE360_DC_VS_MAC_L_DONOVANI_UP	192	6	17275	193
0.02102	-3.86	Protein processing in endoplasmic reticulum	KEGG pathways	hsa04141	165	6	7161	94
0.02102	-3.86	Protein processing in endoplasmic reticulum	KEGG pathways	ko04141	165	6	7161	94
0.02105	-3.86	intrinsic component of endoplasmic reticulum membrane	cellular component	GO:0031227	158	5	18985	189
0.02108	-3.86	GO_INTRACELLULAR_PROTEIN_TRANSPORT	MSigDB lists	GO_INTRACELLULAR_PROTEIN_TRANSPORT	749	15	17275	193
0.02108	-3.86	SPR (sepiapterin reductase)	protein interactions	6697	53	3	17456	194
0.02113	-3.86	GO_MYELOID_LEUKOCYTE_MIGRATION	MSigDB lists	GO_MYELOID_LEUKOCYTE_MIGRATION	94	4	17275	193
0.02113	-3.86	PAX6_01	MSigDB lists	PAX6_01	94	4	17275	193
0.02113	-3.86	GO_INTEGRIN_BINDING	MSigDB lists	GO_INTEGRIN_BINDING	94	4	17275	193
0.02113	-3.86	CHAUHAN_RESPONSE_TO_METHOXYESTRADIOL_DN	MSigDB lists	CHAUHAN_RESPONSE_TO_METHOXYESTRADIOL_DN	94	4	17275	193
0.02113	-3.86	AURKA (aurora kinase A)	protein interactions	6790	365	9	17456	194
0.02115	-3.86	D-tyrosyl-tRNA(Tyr) deacylase activity	molecular function	GO:0051500	2	1	17306	184
0.02115	-3.86	protein-tyrosine sulfotransferase activity	molecular function	GO:0008476	2	1	17306	184
0.02115	-3.86	prostaglandin J receptor activity	molecular function	GO:0001785	2	1	17306	184
0.02115	-3.86	purine-specific mismatch base pair DNA N-glycosylase activity	molecular function	GO:0000701	2	1	17306	184
0.02115	-3.86	glutamate-cysteine ligase activity	molecular function	GO:0004357	2	1	17306	184
0.02115	-3.86	isocitrate dehydrogenase (NADP+) activity	molecular function	GO:0004450	2	1	17306	184
0.02115	-3.86	MHC class Ib protein binding, via antigen binding groove	molecular function	GO:0023030	2	1	17306	184
0.02115	-3.86	D-aminoacyl-tRNA deacylase activity	molecular function	GO:0051499	2	1	17306	184
0.02115	-3.86	prostaglandin D receptor activity	molecular function	GO:0004956	2	1	17306	184
0.02115	-3.86	C-8 sterol isomerase activity	molecular function	GO:0000247	2	1	17306	184
0.02115	-3.86	cholestenol delta-isomerase activity	molecular function	GO:0047750	2	1	17306	184
0.02115	-3.86	CCR4 chemokine receptor binding	molecular function	GO:0031729	2	1	17306	184
0.02115	-3.86	phospholipase A2 activator activity	molecular function	GO:0016005	2	1	17306	184
0.02115	-3.86	RNA polymerase III type 1 promoter sequence-specific DNA binding	molecular function	GO:0001002	2	1	17306	184
0.02115	-3.86	RNA polymerase III type 2 promoter sequence-specific DNA binding	molecular function	GO:0001003	2	1	17306	184
0.02115	-3.86	isopentenyl-diphosphate delta-isomerase activity	molecular function	GO:0004452	2	1	17306	184
0.02115	-3.86	nucleoside triphosphate adenylate kinase activity	molecular function	GO:0046899	2	1	17306	184
0.02115	-3.86	DNA polymerase processivity factor activity	molecular function	GO:0030337	2	1	17306	184
0.02115	-3.86	non-sequence-specific DNA binding, bending	molecular function	GO:0044378	2	1	17306	184
0.02117	-3.86	EBP	pfam domains	PF05241	2	1	17385	185
0.02117	-3.86	Tyr_Deacylase	pfam domains	PF02580	2	1	17385	185
0.02117	-3.86	RPN7	pfam domains	PF10602	2	1	17385	185
0.02117	-3.86	Securin	pfam domains	PF04856	2	1	17385	185
0.02117	-3.86	PAT1	pfam domains	PF09770	2	1	17385	185
0.02117	-3.86	Vps16_C	pfam domains	PF04840	2	1	17385	185
0.02117	-3.86	Sybindin	pfam domains	PF04099	2	1	17385	185
0.02117	-3.86	T-box_assoc	pfam domains	PF16176	2	1	17385	185
0.02117	-3.86	Prothymosin	pfam domains	PF03247	2	1	17385	185
0.02117	-3.86	PHO4	pfam domains	PF01384	2	1	17385	185
0.02117	-3.86	Rtt106	pfam domains	PF08512	2	1	17385	185
0.02117	-3.86	LMSTEN	pfam domains	PF07988	2	1	17385	185
0.02117	-3.86	EBP50_C	pfam domains	PF09007	2	1	17385	185
0.02117	-3.86	AKNA	pfam domains	PF12443	2	1	17385	185
0.02117	-3.86	CKS	pfam domains	PF01111	2	1	17385	185
0.02124	-3.85	nucleoside binding	molecular function	GO:0001882	382	9	17306	184
0.02126	-3.85	KRT18 (keratin 18)	protein interactions	3875	142	5	17456	194
0.02126	-3.85	GTPBP4 (GTP binding protein 4)	protein interactions	23560	142	5	17456	194
0.02135	-3.85	nucleoside metabolic process	biological process	GO:0009116	105	4	18054	181
0.02135	-3.85	maintenance of protein location	biological process	GO:0045185	105	4	18054	181
0.02137	-3.85	MODULE_108	MSigDB lists	MODULE_108	53	3	17275	193
0.02137	-3.85	GNF2_ITGB2	MSigDB lists	GNF2_ITGB2	53	3	17275	193
0.02137	-3.85	GO_ALPHA_BETA_T_CELL_ACTIVATION	MSigDB lists	GO_ALPHA_BETA_T_CELL_ACTIVATION	53	3	17275	193
0.02138	-3.85	natural killer cell activation	biological process	GO:0030101	59	3	18054	181
0.02147	-3.84	GSE43955_1H_VS_20H_ACT_CD4_TCELL_WITH_TGFB_IL6_DN	MSigDB lists	GSE43955_1H_VS_20H_ACT_CD4_TCELL_WITH_TGFB_IL6_DN	193	6	17275	193
0.02147	-3.84	GSE3982_CTRL_VS_LPS_4H_MAC_DN	MSigDB lists	GSE3982_CTRL_VS_LPS_4H_MAC_DN	193	6	17275	193
0.02147	-3.84	GSE14350_IL2RB_KO_VS_WT_TREG_DN	MSigDB lists	GSE14350_IL2RB_KO_VS_WT_TREG_DN	193	6	17275	193
0.02147	-3.84	GSE22140_HEALTHY_VS_ARTHRITIC_MOUSE_CD4_TCELL_DN	MSigDB lists	GSE22140_HEALTHY_VS_ARTHRITIC_MOUSE_CD4_TCELL_DN	193	6	17275	193
0.02147	-3.84	GSE28783_ANTI_MIR33_VS_CTRL_ATHEROSCLEROSIS_MACROPHAGE_UP	MSigDB lists	GSE28783_ANTI_MIR33_VS_CTRL_ATHEROSCLEROSIS_MACROPHAGE_UP	193	6	17275	193
0.02147	-3.84	GSE40274_LEF1_VS_FOXP3_AND_LEF1_TRANSDUCED_ACTIVATED_CD4_TCELL_UP	MSigDB lists	GSE40274_LEF1_VS_FOXP3_AND_LEF1_TRANSDUCED_ACTIVATED_CD4_TCELL_UP	193	6	17275	193
0.02147	-3.84	GSE22140_GERMFREE_VS_SPF_MOUSE_CD4_TCELL_UP	MSigDB lists	GSE22140_GERMFREE_VS_SPF_MOUSE_CD4_TCELL_UP	193	6	17275	193
0.02147	-3.84	GSE18281_SUBCAPSULAR_VS_CENTRAL_CORTICAL_REGION_OF_THYMUS_DN	MSigDB lists	GSE18281_SUBCAPSULAR_VS_CENTRAL_CORTICAL_REGION_OF_THYMUS_DN	193	6	17275	193
0.02151	-3.84	TUBGCP2 (tubulin gamma complex associated protein 2)	protein interactions	10844	95	4	17456	194
0.02151	-3.84	ASNS (asparagine synthetase (glutamine-hydrolyzing))	protein interactions	440	95	4	17456	194
0.02151	-3.84	PFKP (phosphofructokinase, platelet)	protein interactions	5214	95	4	17456	194
0.02151	-3.84	HLA-A (major histocompatibility complex, class I, A)	protein interactions	3105	95	4	17456	194
0.02151	-3.84	ZRANB2 (zinc finger RANBP2-type containing 2)	protein interactions	9406	95	4	17456	194
0.02151	-3.84	-	gene3d domains	3.40.250.10	24	2	8522	81
0.02163	-3.83	AML1_Q6	MSigDB lists	AML1_Q6	248	7	17275	193
0.02163	-3.83	AML1_01	MSigDB lists	AML1_01	248	7	17275	193
0.02169	-3.83	GSE21033_CTRL_VS_POLYIC_STIM_DC_24H_UP	MSigDB lists	GSE21033_CTRL_VS_POLYIC_STIM_DC_24H_UP	142	5	17275	193
0.02169	-3.83	GO_MITOCHONDRIAL_TRANSPORT	MSigDB lists	GO_MITOCHONDRIAL_TRANSPORT	142	5	17275	193
0.02169	-3.83	GSE4590_SMALL_VS_LARGE_PRE_BCELL_DN	MSigDB lists	GSE4590_SMALL_VS_LARGE_PRE_BCELL_DN	142	5	17275	193
0.02183	-3.82	CKS	smart domains	SM01084	2	1	9476	104
0.02183	-3.82	Rtt106	smart domains	SM01287	2	1	9476	104
0.02183	-3.82	Sybindin	smart domains	SM01399	2	1	9476	104
0.02184	-3.82	HDAC11 (histone deacetylase 11)	protein interactions	79885	143	5	17456	194
0.02187	-3.82	adherens junction	cellular component	GO:0005912	549	11	18985	189
0.02187	-3.82	RHOD	smart domains	SM00450	21	2	9476	104
0.02187	-3.82	MODULE_79	MSigDB lists	MODULE_79	95	4	17275	193
0.02187	-3.82	YAO_TEMPORAL_RESPONSE_TO_PROGESTERONE_CLUSTER_11	MSigDB lists	YAO_TEMPORAL_RESPONSE_TO_PROGESTERONE_CLUSTER_11	95	4	17275	193
0.02187	-3.82	MCCLUNG_CREB1_TARGETS_UP	MSigDB lists	MCCLUNG_CREB1_TARGETS_UP	95	4	17275	193
0.02188	-3.82	positive regulation of hydrolase activity	biological process	GO:0051345	764	14	18054	181
0.02192	-3.82	pleura-mesothelioma	COSMIC cancer mutations	pleura-mesothelioma	4228	60	17255	193
0.02194	-3.82	Clathrin-mediated endocytosis	REACTOME pathways	R-HSA-8856828	137	5	10287	120
0.02196	-3.82	GSE17721_LPS_VS_POLYIC_2H_BMDC_UP	MSigDB lists	GSE17721_LPS_VS_POLYIC_2H_BMDC_UP	194	6	17275	193
0.02196	-3.82	KARLSSON_TGFB1_TARGETS_DN	MSigDB lists	KARLSSON_TGFB1_TARGETS_DN	194	6	17275	193
0.02196	-3.82	SHEPARD_BMYB_MORPHOLINO_DN	MSigDB lists	SHEPARD_BMYB_MORPHOLINO_DN	194	6	17275	193
0.02196	-3.82	GSE339_CD4POS_VS_CD8POS_DC_UP	MSigDB lists	GSE339_CD4POS_VS_CD8POS_DC_UP	194	6	17275	193
0.02196	-3.82	GSE26669_CD4_VS_CD8_TCELL_IN_MLR_COSTIM_BLOCK_DN	MSigDB lists	GSE26669_CD4_VS_CD8_TCELL_IN_MLR_COSTIM_BLOCK_DN	194	6	17275	193
0.02196	-3.82	HALLMARK_IL2_STAT5_SIGNALING	MSigDB lists	HALLMARK_IL2_STAT5_SIGNALING	194	6	17275	193
0.02203	-3.82	ribonucleoside catabolic process	biological process	GO:0042454	23	2	18054	181
0.02203	-3.82	response to prostaglandin E	biological process	GO:0034695	23	2	18054	181
0.02203	-3.82	pyrimidine nucleoside catabolic process	biological process	GO:0046135	23	2	18054	181
0.02203	-3.82	nuclear migration	biological process	GO:0007097	23	2	18054	181
0.02203	-3.82	negative regulation of interleukin-2 production	biological process	GO:0032703	23	2	18054	181
0.0221	-3.81	HIST2H2BC (histone cluster 2 H2B family member c (pseudogene))	protein interactions	337873	2	1	17456	194
0.0221	-3.81	VIT (vitrin)	protein interactions	5212	2	1	17456	194
0.0221	-3.81	ANGPTL2 (angiopoietin like 2)	protein interactions	23452	2	1	17456	194
0.0221	-3.81	Asb4 (ankyrin repeat and SOCS box-containing 4)	protein interactions	65255	2	1	17456	194
0.0221	-3.81	Vdr (vitamin D receptor)	protein interactions	24873	2	1	17456	194
0.0221	-3.81	PKD1L2 (polycystin 1 like 2 (gene/pseudogene))	protein interactions	114780	2	1	17456	194
0.0221	-3.81	Parg (poly (ADP-ribose) glycohydrolase)	protein interactions	26430	2	1	17456	194
0.0221	-3.81	CDH1 (Cdh1p)	protein interactions	852881	2	1	17456	194
0.0221	-3.81	Casp3 (caspase 3)	protein interactions	12367	2	1	17456	194
0.0221	-3.81	Cops3 (COP9 signalosome subunit 3)	protein interactions	26572	2	1	17456	194
0.0221	-3.81	SLC26A3 (solute carrier family 26 member 3)	protein interactions	1811	2	1	17456	194
0.0221	-3.81	act1 (actin Act1)	protein interactions	2540051	2	1	17456	194
0.0221	-3.81	Ptk2 (PTK2 protein tyrosine kinase 2)	protein interactions	14083	2	1	17456	194
0.0221	-3.81	NXPE4 (neurexophilin and PC-esterase domain family member 4)	protein interactions	54827	2	1	17456	194
0.0221	-3.81	GLK1 (glucokinase)	protein interactions	850317	2	1	17456	194
0.0221	-3.81	C6orf132 (chromosome 6 open reading frame 132)	protein interactions	647024	2	1	17456	194
0.0221	-3.81	DENND4B (DENN domain containing 4B)	protein interactions	9909	2	1	17456	194
0.0221	-3.81	OTOF (otoferlin)	protein interactions	9381	2	1	17456	194
0.0221	-3.81	pcn1 (DNA polymerase delta processivity factor)	protein interactions	2540020	2	1	17456	194
0.0221	-3.81	Cops2 (COP9 signalosome subunit 2)	protein interactions	12848	2	1	17456	194
0.0221	-3.81	RNY3 (RNA, Ro60-associated Y3)	protein interactions	6085	2	1	17456	194
0.0221	-3.81	SCARF1 (scavenger receptor class F member 1)	protein interactions	8578	2	1	17456	194
0.0221	-3.81	Cdkn1a (cyclin-dependent kinase inhibitor 1A (P21))	protein interactions	12575	2	1	17456	194
0.0221	-3.81	CCDC74A (coiled-coil domain containing 74A)	protein interactions	90557	2	1	17456	194
0.0221	-3.81	TMEM253 (transmembrane protein 253)	protein interactions	643382	2	1	17456	194
0.0221	-3.81	Tdgf1 (teratocarcinoma-derived growth factor 1)	protein interactions	21667	2	1	17456	194
0.0221	-3.81	HMCN2 (hemicentin 2)	protein interactions	256158	2	1	17456	194
0.0221	-3.81	RNY1 (RNA, Ro60-associated Y1)	protein interactions	6084	2	1	17456	194
0.0221	-3.81	Poli (polymerase (DNA directed), iota)	protein interactions	26447	2	1	17456	194
0.0221	-3.81	CCDC140 (coiled-coil domain containing 140)	protein interactions	151278	2	1	17456	194
0.0221	-3.81	SVOPL (SVOP like)	protein interactions	136306	2	1	17456	194
0.0221	-3.81	rnf-5 (E3 ubiquitin ligase rnf-5;RING finger protein 5)	protein interactions	175532	2	1	17456	194
0.0221	-3.81	CX3CL1 (C-X3-C motif chemokine ligand 1)	protein interactions	6376	2	1	17456	194
0.0221	-3.81	GAS5 (growth arrest specific 5)	protein interactions	60674	2	1	17456	194
0.0221	-3.81	Cbfb (core binding factor beta)	protein interactions	12400	2	1	17456	194
0.0221	-3.81	NUDT4 (nudix hydrolase 4)	protein interactions	11163	2	1	17456	194
0.0221	-3.81	GPER1 (G protein-coupled estrogen receptor 1)	protein interactions	2852	2	1	17456	194
0.0221	-3.81	UBC9 (E2 SUMO-conjugating protein UBC9)	protein interactions	851495	2	1	17456	194
0.0221	-3.81	ITGA11 (integrin subunit alpha 11)	protein interactions	22801	2	1	17456	194
0.0221	-3.81	LCE3D (late cornified envelope 3D)	protein interactions	84648	2	1	17456	194
0.0221	-3.81	F (fusion protein)	protein interactions	1489800	2	1	17456	194
0.0221	-3.81	HDC (histidine decarboxylase)	protein interactions	3067	2	1	17456	194
0.0221	-3.81	CMKLR1 (chemerin chemokine-like receptor 1)	protein interactions	1240	2	1	17456	194
0.0221	-3.81	LRRC34 (leucine rich repeat containing 34)	protein interactions	151827	2	1	17456	194
0.0221	-3.81	Cops8 (COP9 signalosome subunit 8)	protein interactions	108679	2	1	17456	194
0.0221	-3.81	PDE7B (phosphodiesterase 7B)	protein interactions	27115	2	1	17456	194
0.0221	-3.81	PLCB1 (phospholipase C beta 1)	protein interactions	287026	2	1	17456	194
0.0221	-3.81	TOGARAM1 (TOG array regulator of axonemal microtubules 1)	protein interactions	23116	2	1	17456	194
0.0221	-3.81	HTR4 (5-hydroxytryptamine receptor 4)	protein interactions	3360	2	1	17456	194
0.0221	-3.81	Ptges3 (prostaglandin E synthase 3)	protein interactions	56351	2	1	17456	194
0.0221	-3.81	TEKT4P2 (tektin 4 pseudogene 2)	protein interactions	100132288	2	1	17456	194
0.0221	-3.81	Atp2b4 (ATPase, Ca++ transporting, plasma membrane 4)	protein interactions	381290	2	1	17456	194
0.0221	-3.81	PANK1 (pantothenate kinase 1)	protein interactions	53354	2	1	17456	194
0.0221	-3.81	STON1 (stonin 1)	protein interactions	11037	2	1	17456	194
0.0221	-3.81	KAR2 (Hsp70 family ATPase KAR2)	protein interactions	853418	2	1	17456	194
0.0221	-3.81	Ndufs3 (NADH:ubiquinone oxidoreductase core subunit S3)	protein interactions	68349	2	1	17456	194
0.0221	-3.81	DCAF12L1 (DDB1 and CUL4 associated factor 12 like 1)	protein interactions	139170	2	1	17456	194
0.0221	-3.81	STK32A (serine/threonine kinase 32A)	protein interactions	202374	2	1	17456	194
0.0221	-3.81	HIF1A-AS2 (HIF1A antisense RNA 2)	protein interactions	100750247	2	1	17456	194
0.0221	-3.81	DAW1 (dynein assembly factor with WD repeats 1)	protein interactions	164781	2	1	17456	194
0.0221	-3.81	MMP23B (matrix metallopeptidase 23B)	protein interactions	8510	2	1	17456	194
0.0221	-3.81	MCIDAS (multiciliate differentiation and DNA synthesis associated cell cycle protein)	protein interactions	345643	2	1	17456	194
0.02211	-3.81	CXCR4-mediated signaling events	Pathway Interaction DB	cxcr4_pathway	76	5	2226	48
0.02215	-3.81	H2AFV (H2A histone family member V)	protein interactions	94239	54	3	17456	194
0.02215	-3.81	IDH3A (isocitrate dehydrogenase (NAD(+)) 3 alpha)	protein interactions	3419	54	3	17456	194
0.02215	-3.81	JOHNSTONE_PARVB_TARGETS_3_DN	MSigDB lists	JOHNSTONE_PARVB_TARGETS_3_DN	822	16	17275	193
0.02225	-3.81	response to acid chemical	biological process	GO:0001101	342	8	18054	181
0.02225	-3.81	NSUN2 (NOP2/Sun RNA methyltransferase 2)	protein interactions	54888	96	4	17456	194
0.02225	-3.81	ACVR1 (activin A receptor type 1)	protein interactions	90	96	4	17456	194
0.02228	-3.8	GO_NEGATIVE_REGULATION_OF_MAPK_CASCADE	MSigDB lists	GO_NEGATIVE_REGULATION_OF_MAPK_CASCADE	143	5	17275	193
0.02228	-3.8	GSE37605_NOD_VS_C57BL6_IRES_GFP_TREG_DN	MSigDB lists	GSE37605_NOD_VS_C57BL6_IRES_GFP_TREG_DN	143	5	17275	193
0.02228	-3.8	GO_REGULATION_OF_LEUKOCYTE_MIGRATION	MSigDB lists	GO_REGULATION_OF_LEUKOCYTE_MIGRATION	143	5	17275	193
0.02236	-3.8	Syndecan interactions	REACTOME pathways	R-HSA-3000170	20	2	10287	120
0.02236	-3.8	Lagging Strand Synthesis	REACTOME pathways	R-HSA-69186	20	2	10287	120
0.02239	-3.8	CKS_2	prosite domains	PS00945	2	1	12079	136
0.02239	-3.8	CKS_1	prosite domains	PS00944	2	1	12079	136
0.02243	-3.8	COPE (coatomer protein complex subunit epsilon)	protein interactions	11316	144	5	17456	194
0.02243	-3.8	SGTA (small glutamine rich tetratricopeptide repeat containing alpha)	protein interactions	6449	144	5	17456	194
0.02244	-3.8	GO_REGULATION_OF_ORGANELLE_ORGANIZATION	MSigDB lists	GO_REGULATION_OF_ORGANELLE_ORGANIZATION	1104	20	17275	193
0.02245	-3.8	GO_NATURAL_KILLER_CELL_ACTIVATION	MSigDB lists	GO_NATURAL_KILLER_CELL_ACTIVATION	54	3	17275	193
0.02245	-3.8	GO_RNA_PHOSPHODIESTER_BOND_HYDROLYSIS_ENDONUCLEOLYTIC	MSigDB lists	GO_RNA_PHOSPHODIESTER_BOND_HYDROLYSIS_ENDONUCLEOLYTIC	54	3	17275	193
0.02245	-3.8	WIERENGA_STAT5A_TARGETS_GROUP2	MSigDB lists	WIERENGA_STAT5A_TARGETS_GROUP2	54	3	17275	193
0.02245	-3.8	PAL_PRMT5_TARGETS_UP	MSigDB lists	PAL_PRMT5_TARGETS_UP	195	6	17275	193
0.02245	-3.8	GSE360_DC_VS_MAC_B_MALAYI_HIGH_DOSE_DN	MSigDB lists	GSE360_DC_VS_MAC_B_MALAYI_HIGH_DOSE_DN	195	6	17275	193
0.02245	-3.8	GSE39152_BRAIN_VS_SPLEEN_CD103_NEG_MEMORY_CD8_TCELL_UP	MSigDB lists	GSE39152_BRAIN_VS_SPLEEN_CD103_NEG_MEMORY_CD8_TCELL_UP	195	6	17275	193
0.02246	-3.8	NEU2 (neuraminidase 2)	protein interactions	4759	21	2	17456	194
0.02246	-3.8	TMEM259 (transmembrane protein 259)	protein interactions	91304	21	2	17456	194
0.02246	-3.8	TAX1BP3 (Tax1 binding protein 3)	protein interactions	30851	21	2	17456	194
0.02246	-3.8	CHD6 (chromodomain helicase DNA binding protein 6)	protein interactions	84181	21	2	17456	194
0.02246	-3.8	MTHFR (methylenetetrahydrofolate reductase)	protein interactions	4524	21	2	17456	194
0.02246	-3.8	Cct7 (chaperonin containing Tcp1, subunit 7 (eta))	protein interactions	12468	21	2	17456	194
0.02246	-3.8	PKLR (pyruvate kinase L/R)	protein interactions	5313	21	2	17456	194
0.02246	-3.8	CNN1 (calponin 1)	protein interactions	1264	21	2	17456	194
0.02246	-3.8	RAD51B (RAD51 paralog B)	protein interactions	5890	21	2	17456	194
0.02246	-3.8	PHPT1 (phosphohistidine phosphatase 1)	protein interactions	29085	21	2	17456	194
0.02246	-3.8	PDE3A (phosphodiesterase 3A)	protein interactions	5139	21	2	17456	194
0.02246	-3.8	CD8A (CD8a molecule)	protein interactions	925	21	2	17456	194
0.02246	-3.8	Ranbp1 (RAN binding protein 1)	protein interactions	19385	21	2	17456	194
0.02246	-3.8	NACA2 (nascent polypeptide associated complex subunit alpha 2)	protein interactions	342538	21	2	17456	194
0.02253	-3.79	cell population proliferation	biological process	GO:0008283	548	11	18054	181
0.02259	-3.79	endonuclease activity, active with either ribo- or deoxyribonucleic acids and producing 3'-phosphomonoesters	molecular function	GO:0016894	22	2	17306	184
0.02262	-3.79	chromosome, telomeric region	cellular component	GO:0000781	161	5	18985	189
0.02263	-3.79	MODULE_170	MSigDB lists	MODULE_170	96	4	17275	193
0.02263	-3.79	BROWNE_HCMV_INFECTION_10HR_UP	MSigDB lists	BROWNE_HCMV_INFECTION_10HR_UP	96	4	17275	193
0.02265	-3.79	GO_CELLULAR_COMPONENT_DISASSEMBLY	MSigDB lists	GO_CELLULAR_COMPONENT_DISASSEMBLY	492	11	17275	193
0.02265	-3.79	apoptotic signaling pathway	biological process	GO:0097190	279	7	18054	181
0.02268	-3.79	MARCHINI_TRABECTEDIN_RESISTANCE_UP	MSigDB lists	MARCHINI_TRABECTEDIN_RESISTANCE_UP	21	2	17275	193
0.02268	-3.79	WANG_TNF_TARGETS	MSigDB lists	WANG_TNF_TARGETS	21	2	17275	193
0.02268	-3.79	MODULE_253	MSigDB lists	MODULE_253	21	2	17275	193
0.02268	-3.79	CHEOK_RESPONSE_TO_HD_MTX_UP	MSigDB lists	CHEOK_RESPONSE_TO_HD_MTX_UP	21	2	17275	193
0.02268	-3.79	MODULE_4	MSigDB lists	MODULE_4	21	2	17275	193
0.02268	-3.79	GO_REGULATION_OF_MITOCHONDRIAL_MEMBRANE_PERMEABILITY_INVOLVED_IN_APOPTOTIC_PROCESS	MSigDB lists	GO_REGULATION_OF_MITOCHONDRIAL_MEMBRANE_PERMEABILITY_INVOLVED_IN_APOPTOTIC_PROCESS	21	2	17275	193
0.02268	-3.79	GO_NUCLEOBASE_CONTAINING_SMALL_MOLECULE_INTERCONVERSION	MSigDB lists	GO_NUCLEOBASE_CONTAINING_SMALL_MOLECULE_INTERCONVERSION	21	2	17275	193
0.02268	-3.79	VIETOR_IFRD1_TARGETS	MSigDB lists	VIETOR_IFRD1_TARGETS	21	2	17275	193
0.02268	-3.79	ONO_FOXP3_TARGETS_UP	MSigDB lists	ONO_FOXP3_TARGETS_UP	21	2	17275	193
0.02268	-3.79	PID_P38_MK2_PATHWAY	MSigDB lists	PID_P38_MK2_PATHWAY	21	2	17275	193
0.02268	-3.79	GO_POSITIVE_T_CELL_SELECTION	MSigDB lists	GO_POSITIVE_T_CELL_SELECTION	21	2	17275	193
0.02268	-3.79	REACTOME_FORMATION_OF_TUBULIN_FOLDING_INTERMEDIATES_BY_CCT_TRIC	MSigDB lists	REACTOME_FORMATION_OF_TUBULIN_FOLDING_INTERMEDIATES_BY_CCT_TRIC	21	2	17275	193
0.02268	-3.79	REACTOME_CHOLESTEROL_BIOSYNTHESIS	MSigDB lists	REACTOME_CHOLESTEROL_BIOSYNTHESIS	21	2	17275	193
0.02273	-3.78	haematopoietic_and_lymphoid_tissue-haematopoietic_neoplasm-chronic_neutrophilic_leukaemia	COSMIC cancer mutations	haematopoietic_and_lymphoid_tissue-haematopoietic_neoplasm-chronic_neutrophilic_leukaemia	21	2	17255	193
0.02273	-3.78	chronic_neutrophilic_leukaemia	COSMIC cancer mutations	chronic_neutrophilic_leukaemia	21	2	17255	193
0.02278	-3.78	Peptidase_S1A	interpro domains	IPR001314	102	4	18616	196
0.02279	-3.78	LRRK2 (leucine rich repeat kinase 2)	protein interactions	120892	252	7	17456	194
0.02285	-3.78	Androstenedione Metabolism	SMPDB pathways	SMP0030406	16	2	1394	21
0.02295	-3.77	WIERENGA_STAT5A_TARGETS_UP	MSigDB lists	WIERENGA_STAT5A_TARGETS_UP	196	6	17275	193
0.02295	-3.77	HALLMARK_MYC_TARGETS_V1	MSigDB lists	HALLMARK_MYC_TARGETS_V1	196	6	17275	193
0.02298	-3.77	THIOL_PROTEASE_CYS	prosite domains	PS00139	21	2	12079	136
0.02298	-3.77	localization	biological process	GO:0051179	5490	68	18054	181
0.02302	-3.77	GPI (glucose-6-phosphate isomerase)	protein interactions	2821	97	4	17456	194
0.02302	-3.77	ERRFI1 (ERBB receptor feedback inhibitor 1)	protein interactions	54206	97	4	17456	194
0.02306	-3.77	GO_CELL_SURFACE	MSigDB lists	GO_CELL_SURFACE	690	14	17275	193
0.02316	-3.77	HNRNPU (heterogeneous nuclear ribonucleoprotein U)	protein interactions	3192	561	12	17456	194
0.02316	-3.77	vacuolar membrane	cellular component	GO:0005774	414	9	18985	189
0.0232	-3.76	Virus Assembly and Release	REACTOME pathways	R-HSA-168268	2	1	10287	120
0.0232	-3.76	Stimulation of the cell death response by PAK-2p34	REACTOME pathways	R-HSA-211736	2	1	10287	120
0.0232	-3.76	Defective CD320 causes methylmalonic aciduria	REACTOME pathways	R-HSA-3359485	2	1	10287	120
0.0232	-3.76	Assembly of Viral Components at the Budding Site	REACTOME pathways	R-HSA-168316	2	1	10287	120
0.0232	-3.76	maintenance of location	biological process	GO:0051235	161	5	18054	181
0.02324	-3.76	BAD (BCL2 associated agonist of cell death)	protein interactions	572	55	3	17456	194
0.02324	-3.76	PHOSPHO1 (phosphoethanolamine/phosphocholine phosphatase)	protein interactions	162466	55	3	17456	194
0.02324	-3.76	Ppp2ca (protein phosphatase 2 (formerly 2A), catalytic subunit, alpha isoform)	protein interactions	19052	55	3	17456	194
0.02324	-3.76	CDK11B (cyclin dependent kinase 11B)	protein interactions	984	55	3	17456	194
0.02324	-3.76	cellular response to biotic stimulus	biological process	GO:0071216	219	6	18054	181
0.02329	-3.76	GO_DNA_REPAIR	MSigDB lists	GO_DNA_REPAIR	431	10	17275	193
0.02333	-3.76	regulation of CD4-positive, alpha-beta T cell activation	biological process	GO:2000514	61	3	18054	181
0.02333	-3.76	positive regulation of viral life cycle	biological process	GO:1903902	61	3	18054	181
0.02333	-3.76	positive regulation of intrinsic apoptotic signaling pathway	biological process	GO:2001244	61	3	18054	181
0.02333	-3.76	regulation of sodium ion transmembrane transport	biological process	GO:1902305	61	3	18054	181
0.02333	-3.76	regulation of B cell proliferation	biological process	GO:0030888	61	3	18054	181
0.02336	-3.76	MYCMAX_B	MSigDB lists	MYCMAX_B	252	7	17275	193
0.02346	-3.75	HALLMARK_GLYCOLYSIS	MSigDB lists	HALLMARK_GLYCOLYSIS	197	6	17275	193
0.02346	-3.75	GSE24634_NAIVE_CD4_TCELL_VS_DAY5_IL4_CONV_TREG_DN	MSigDB lists	GSE24634_NAIVE_CD4_TCELL_VS_DAY5_IL4_CONV_TREG_DN	197	6	17275	193
0.02346	-3.75	GO_REGULATION_OF_MITOCHONDRION_ORGANIZATION	MSigDB lists	GO_REGULATION_OF_MITOCHONDRION_ORGANIZATION	197	6	17275	193
0.02346	-3.75	GO_REGULATION_OF_ENDOCYTOSIS	MSigDB lists	GO_REGULATION_OF_ENDOCYTOSIS	197	6	17275	193
0.02349	-3.75	GSE6259_DEC205_POS_DC_VS_CD8_TCELL_DN	MSigDB lists	GSE6259_DEC205_POS_DC_VS_CD8_TCELL_DN	145	5	17275	193
0.02349	-3.75	WHITFIELD_CELL_CYCLE_S	MSigDB lists	WHITFIELD_CELL_CYCLE_S	145	5	17275	193
0.02351	-3.75	HSIAO_HOUSEKEEPING_GENES	MSigDB lists	HSIAO_HOUSEKEEPING_GENES	370	9	17275	193
0.02353	-3.75	CYCLINKINASE	prints domains	PR00296	2	1	4648	55
0.02354	-3.75	HSPA4 (heat shock protein family A (Hsp70) member 4)	protein interactions	3308	372	9	17456	194
0.02355	-3.75	GO_APOPTOTIC_MITOCHONDRIAL_CHANGES	MSigDB lists	GO_APOPTOTIC_MITOCHONDRIAL_CHANGES	55	3	17275	193
0.02355	-3.75	PID_TXA2PATHWAY	MSigDB lists	PID_TXA2PATHWAY	55	3	17275	193
0.02355	-3.75	NADLER_HYPERGLYCEMIA_AT_OBESITY	MSigDB lists	NADLER_HYPERGLYCEMIA_AT_OBESITY	55	3	17275	193
0.02355	-3.75	WUNDER_INFLAMMATORY_RESPONSE_AND_CHOLESTEROL_UP	MSigDB lists	WUNDER_INFLAMMATORY_RESPONSE_AND_CHOLESTEROL_UP	55	3	17275	193
0.02361	-3.75	COPS6 (COP9 signalosome subunit 6)	protein interactions	10980	312	8	17456	194
0.02364	-3.74	BRCA1 (BRCA1 DNA repair associated)	protein interactions	672	973	18	17456	194
0.02379	-3.74	ATP6V1A (ATPase H+ transporting V1 subunit A)	protein interactions	523	98	4	17456	194
0.02387	-3.74	DNA catabolic process, endonucleolytic	biological process	GO:0000737	24	2	18054	181
0.02387	-3.74	negative regulation of alpha-beta T cell differentiation	biological process	GO:0046639	24	2	18054	181
0.02387	-3.74	male meiosis I	biological process	GO:0007141	24	2	18054	181
0.02387	-3.74	inflammatory response to antigenic stimulus	biological process	GO:0002437	24	2	18054	181
0.02389	-3.73	TMPO (thymopoietin)	protein interactions	7112	373	9	17456	194
0.02391	-3.73	integral component of organelle membrane	cellular component	GO:0031301	349	8	18985	189
0.02394	-3.73	Tight junction	KEGG pathways	hsa04530	170	6	7161	94
0.02394	-3.73	Tight junction	KEGG pathways	ko04530	170	6	7161	94
0.02398	-3.73	GSE360_CTRL_VS_M_TUBERCULOSIS_DC_DN	MSigDB lists	GSE360_CTRL_VS_M_TUBERCULOSIS_DC_DN	198	6	17275	193
0.02398	-3.73	GSE42088_UNINF_VS_LEISHMANIA_INF_DC_24H_UP	MSigDB lists	GSE42088_UNINF_VS_LEISHMANIA_INF_DC_24H_UP	198	6	17275	193
0.02411	-3.73	GSE14415_INDUCED_TREG_VS_TCONV_DN	MSigDB lists	GSE14415_INDUCED_TREG_VS_TCONV_DN	146	5	17275	193
0.02411	-3.73	TSAI_RESPONSE_TO_IONIZING_RADIATION	MSigDB lists	TSAI_RESPONSE_TO_IONIZING_RADIATION	146	5	17275	193
0.02412	-3.72	protein transport	biological process	GO:0015031	1484	23	18054	181
0.02413	-3.72	Spectrin_repeat	interpro domains	IPR002017	23	2	18616	196
0.02413	-3.72	Actinin_actin-bd_CS	interpro domains	IPR001589	23	2	18616	196
0.02413	-3.72	Chemokine_CC_CS	interpro domains	IPR000827	23	2	18616	196
0.02419	-3.72	WANG_ESOPHAGUS_CANCER_VS_NORMAL_DN	MSigDB lists	WANG_ESOPHAGUS_CANCER_VS_NORMAL_DN	98	4	17275	193
0.02419	-3.72	SHAFFER_IRF4_TARGETS_IN_MYELOMA_VS_MATURE_B_LYMPHOCYTE	MSigDB lists	SHAFFER_IRF4_TARGETS_IN_MYELOMA_VS_MATURE_B_LYMPHOCYTE	98	4	17275	193
0.02419	-3.72	GO_LYMPHOCYTE_ACTIVATION_INVOLVED_IN_IMMUNE_RESPONSE	MSigDB lists	GO_LYMPHOCYTE_ACTIVATION_INVOLVED_IN_IMMUNE_RESPONSE	98	4	17275	193
0.02419	-3.72	GO_MODIFICATION_OF_MORPHOLOGY_OR_PHYSIOLOGY_OF_OTHER_ORGANISM	MSigDB lists	GO_MODIFICATION_OF_MORPHOLOGY_OR_PHYSIOLOGY_OF_OTHER_ORGANISM	98	4	17275	193
0.02426	-3.72	KBTBD7 (kelch repeat and BTB domain containing 7)	protein interactions	84078	147	5	17456	194
0.02426	-3.72	establishment of protein localization	biological process	GO:0045184	1567	24	18054	181
0.02436	-3.72	CASP9 (caspase 9)	protein interactions	842	56	3	17456	194
0.02442	-3.71	human chr22q13.1	chromosome location	human chr22q13.1	82	3	26169	198
0.02452	-3.71	PCNA-Dependent Long Patch Base Excision Repair	REACTOME pathways	R-HSA-5651801	21	2	10287	120
0.02453	-3.71	TRPV5 (transient receptor potential cation channel subfamily V member 5)	protein interactions	56302	22	2	17456	194
0.02453	-3.71	CD5 (CD5 molecule)	protein interactions	921	22	2	17456	194
0.02453	-3.71	TRPC5 (transient receptor potential cation channel subfamily C member 5)	protein interactions	7224	22	2	17456	194
0.02453	-3.71	GLRX5 (glutaredoxin 5)	protein interactions	51218	22	2	17456	194
0.02453	-3.71	NTHL1 (nth like DNA glycosylase 1)	protein interactions	4913	22	2	17456	194
0.02453	-3.71	ERO1B (endoplasmic reticulum oxidoreductase 1 beta)	protein interactions	56605	22	2	17456	194
0.02453	-3.71	NPEPL1 (aminopeptidase like 1)	protein interactions	79716	22	2	17456	194
0.02453	-3.71	SHPRH (SNF2 histone linker PHD RING helicase)	protein interactions	257218	22	2	17456	194
0.02453	-3.71	TMEM160 (transmembrane protein 160)	protein interactions	54958	22	2	17456	194
0.02453	-3.71	FNIP1 (folliculin interacting protein 1)	protein interactions	96459	22	2	17456	194
0.02457	-3.71	O-methyltransferase activity	molecular function	GO:0008171	23	2	17306	184
0.02457	-3.71	C-C chemokine receptor activity	molecular function	GO:0016493	23	2	17306	184
0.02457	-3.71	protein folding chaperone	molecular function	GO:0044183	23	2	17306	184
0.02459	-3.71	EIF4B (eukaryotic translation initiation factor 4B)	protein interactions	1975	99	4	17456	194
0.02459	-3.71	HTR3A (5-hydroxytryptamine receptor 3A)	protein interactions	3359	99	4	17456	194
0.02459	-3.71	TERT (telomerase reverse transcriptase)	protein interactions	7015	99	4	17456	194
0.02459	-3.71	CCNE1 (cyclin E1)	protein interactions	898	99	4	17456	194
0.02461	-3.7	Spectrin	pfam domains	PF00435	23	2	17385	185
0.02462	-3.7	HUWE1 (HECT, UBA and WWE domain containing E3 ubiquitin protein ligase 1)	protein interactions	10075	501	11	17456	194
0.02462	-3.7	DELYS_THYROID_CANCER_UP	MSigDB lists	DELYS_THYROID_CANCER_UP	435	10	17275	193
0.02467	-3.7	GO_POSITIVE_REGULATION_OF_CELL_CYCLE	MSigDB lists	GO_POSITIVE_REGULATION_OF_CELL_CYCLE	313	8	17275	193
0.02469	-3.7	NAKAMURA_ADIPOGENESIS_EARLY_UP	MSigDB lists	NAKAMURA_ADIPOGENESIS_EARLY_UP	56	3	17275	193
0.02469	-3.7	JOHANSSON_GLIOMAGENESIS_BY_PDGFB_UP	MSigDB lists	JOHANSSON_GLIOMAGENESIS_BY_PDGFB_UP	56	3	17275	193
0.02469	-3.7	chr9q33	MSigDB lists	chr9q33	56	3	17275	193
0.02469	-3.7	GNF2_DEK	MSigDB lists	GNF2_DEK	56	3	17275	193
0.02477	-3.7	MODULE_372	MSigDB lists	MODULE_372	22	2	17275	193
0.02477	-3.7	KEGG_PROTEIN_EXPORT	MSigDB lists	KEGG_PROTEIN_EXPORT	22	2	17275	193
0.02477	-3.7	PETRETTO_HEART_MASS_QTL_CIS_DN	MSigDB lists	PETRETTO_HEART_MASS_QTL_CIS_DN	22	2	17275	193
0.02477	-3.7	BIOCARTA_CSK_PATHWAY	MSigDB lists	BIOCARTA_CSK_PATHWAY	22	2	17275	193
0.02477	-3.7	BIOCARTA_CHEMICAL_PATHWAY	MSigDB lists	BIOCARTA_CHEMICAL_PATHWAY	22	2	17275	193
0.02477	-3.7	GO_REGULATION_OF_RESPONSE_TO_INTERFERON_GAMMA	MSigDB lists	GO_REGULATION_OF_RESPONSE_TO_INTERFERON_GAMMA	22	2	17275	193
0.02477	-3.7	GO_FEMALE_MEIOTIC_DIVISION	MSigDB lists	GO_FEMALE_MEIOTIC_DIVISION	22	2	17275	193
0.02477	-3.7	GO_G_PROTEIN_COUPLED_CHEMOATTRACTANT_RECEPTOR_ACTIVITY	MSigDB lists	GO_G_PROTEIN_COUPLED_CHEMOATTRACTANT_RECEPTOR_ACTIVITY	22	2	17275	193
0.02477	-3.7	MODULE_233	MSigDB lists	MODULE_233	22	2	17275	193
0.02477	-3.7	GO_MODULATION_OF_TRANSCRIPTION_IN_OTHER_ORGANISM_INVOLVED_IN_SYMBIOTIC_INTERACTION	MSigDB lists	GO_MODULATION_OF_TRANSCRIPTION_IN_OTHER_ORGANISM_INVOLVED_IN_SYMBIOTIC_INTERACTION	22	2	17275	193
0.02482	-3.7	CDKN1A (cyclin dependent kinase inhibitor 1A)	protein interactions	1026	315	8	17456	194
0.02486	-3.69	GO_SECRETION	MSigDB lists	GO_SECRETION	564	12	17275	193
0.02488	-3.69	YWHAG (tyrosine 3-monooxygenase/tryptophan 5-monooxygenase activation protein gamma)	protein interactions	7532	438	10	17456	194
0.02488	-3.69	oxidoreductase activity, acting on a sulfur group of donors	molecular function	GO:0016667	59	3	17306	184
0.02489	-3.69	CSE1L (chromosome segregation 1 like)	protein interactions	1434	148	5	17456	194
0.02489	-3.69	perinuclear region of cytoplasm	cellular component	GO:0048471	707	13	18985	189
0.02492	-3.69	reproductive process	biological process	GO:0022414	1407	22	18054	181
0.02496	-3.69	DANG_BOUND_BY_MYC	MSigDB lists	DANG_BOUND_BY_MYC	1045	19	17275	193
0.025	-3.69	RAY_TUMORIGENESIS_BY_ERBB2_CDC25A_UP	MSigDB lists	RAY_TUMORIGENESIS_BY_ERBB2_CDC25A_UP	99	4	17275	193
0.025	-3.69	GROSS_HYPOXIA_VIA_ELK3_AND_HIF1A_DN	MSigDB lists	GROSS_HYPOXIA_VIA_ELK3_AND_HIF1A_DN	99	4	17275	193
0.02503	-3.69	NR3C1 (nuclear receptor subfamily 3 group C member 1)	protein interactions	2908	257	7	17456	194
0.02509	-3.69	RHODANESE_3	prosite domains	PS50206	22	2	12079	136
0.0252	-3.68	human chr9q34.11	chromosome location	human chr9q34.11	83	3	26169	198
0.02528	-3.68	lung-carcinoma-non_small_cell_carcinoma	COSMIC cancer mutations	lung-carcinoma-non_small_cell_carcinoma	5266	72	17255	193
0.02528	-3.68	non_small_cell_carcinoma	COSMIC cancer mutations	non_small_cell_carcinoma	5266	72	17255	193
0.02535	-3.68	MOHANKUMAR_HOXA1_TARGETS_UP	MSigDB lists	MOHANKUMAR_HOXA1_TARGETS_UP	375	9	17275	193
0.02537	-3.67	regulation of alpha-beta T cell differentiation	biological process	GO:0046637	63	3	18054	181
0.02537	-3.67	COPII vesicle coating	biological process	GO:0048208	63	3	18054	181
0.02537	-3.67	apoptotic mitochondrial changes	biological process	GO:0008637	63	3	18054	181
0.02537	-3.67	vesicle targeting, rough ER to cis-Golgi	biological process	GO:0048207	63	3	18054	181
0.02539	-3.67	WDR1 (WD repeat domain 1)	protein interactions	9948	100	4	17456	194
0.02539	-3.67	GNAS (GNAS complex locus)	protein interactions	2778	100	4	17456	194
0.02541	-3.67	GO_MEMBRANE_ORGANIZATION	MSigDB lists	GO_MEMBRANE_ORGANIZATION	836	16	17275	193
0.02545	-3.67	reproduction	biological process	GO:0000003	1410	22	18054	181
0.02546	-3.67	nuclease activity	molecular function	GO:0004518	211	6	17306	184
0.02548	-3.67	EP300 (E1A binding protein p300)	protein interactions	2033	569	12	17456	194
0.0255	-3.67	H1F0 (H1 histone family member 0)	protein interactions	3005	57	3	17456	194
0.0255	-3.67	SCO2 (SCO cytochrome c oxidase assembly protein 2)	protein interactions	9997	57	3	17456	194
0.02553	-3.67	PSMD12 (proteasome 26S subunit, non-ATPase 12)	protein interactions	5718	149	5	17456	194
0.02553	-3.67	ATXN3 (ataxin 3)	protein interactions	4287	149	5	17456	194
0.02557	-3.67	SRF_C	MSigDB lists	SRF_C	201	6	17275	193
0.02565	-3.66	GO_PROTEIN_MATURATION	MSigDB lists	GO_PROTEIN_MATURATION	257	7	17275	193
0.02572	-3.66	FEVR_CTNNB1_TARGETS_UP	MSigDB lists	FEVR_CTNNB1_TARGETS_UP	633	13	17275	193
0.02578	-3.66	regulation of response to interferon-gamma	biological process	GO:0060330	25	2	18054	181
0.02578	-3.66	apoptotic nuclear changes	biological process	GO:0030262	25	2	18054	181
0.02578	-3.66	DNA dealkylation	biological process	GO:0035510	25	2	18054	181
0.02578	-3.66	telomere maintenance via semi-conservative replication	biological process	GO:0032201	25	2	18054	181
0.02578	-3.66	regulation of interferon-gamma-mediated signaling pathway	biological process	GO:0060334	25	2	18054	181
0.02582	-3.66	GSE13887_RESTING_VS_NO_TREATED_CD4_TCELL_DN	MSigDB lists	GSE13887_RESTING_VS_NO_TREATED_CD4_TCELL_DN	100	4	17275	193
0.02583	-3.66	Mitotic G1-G1/S phases	REACTOME pathways	R-HSA-453279	143	5	10287	120
0.02585	-3.66	GNF2_CDC27	MSigDB lists	GNF2_CDC27	57	3	17275	193
0.02585	-3.66	GO_CELL_CELL_RECOGNITION	MSigDB lists	GO_CELL_CELL_RECOGNITION	57	3	17275	193
0.02603	-3.65	GSE37533_UNTREATED_VS_PIOGLIZATONE_TREATED_CD4_TCELL_FOXP3_TRASDUCED_CD4_TCELL_DN	MSigDB lists	GSE37533_UNTREATED_VS_PIOGLIZATONE_TREATED_CD4_TCELL_FOXP3_TRASDUCED_CD4_TCELL_DN	149	5	17275	193
0.02603	-3.65	GSE3720_UNSTIM_VS_LPS_STIM_VD2_GAMMADELTA_TCELL_UP	MSigDB lists	GSE3720_UNSTIM_VS_LPS_STIM_VD2_GAMMADELTA_TCELL_UP	149	5	17275	193
0.02615	-3.64	Rhodanese-like_dom	interpro domains	IPR001763	24	2	18616	196
0.02615	-3.64	Rhodanese-like_dom_sf	interpro domains	IPR036873	24	2	18616	196
0.02616	-3.64	Apoptosis	WikiPathways	WP254	86	4	5311	70
0.02618	-3.64	CLU (clusterin)	protein interactions	1191	150	5	17456	194
0.02619	-3.64	Folic Acid Network	WikiPathways	WP1273	2	1	5311	70
0.02619	-3.64	Folic Acid Network	WikiPathways	WP1311	2	1	5311	70
0.02621	-3.64	positive regulation of cell communication	biological process	GO:0010647	1829	27	18054	181
0.02622	-3.64	CDKN1B (cyclin dependent kinase inhibitor 1B)	protein interactions	1027	101	4	17456	194
0.02622	-3.64	RPL34 (ribosomal protein L34)	protein interactions	6164	101	4	17456	194
0.02625	-3.64	carbohydrate derivative binding	molecular function	GO:0097367	2207	33	17306	184
0.02628	-3.64	anchoring junction	cellular component	GO:0070161	565	11	18985	189
0.0263	-3.64	alcohol biosynthetic process	biological process	GO:0046165	112	4	18054	181
0.0263	-3.64	plasma membrane part	cellular component	GO:0044459	2794	38	18985	189
0.02635	-3.64	positive regulation of catalytic activity	biological process	GO:0043085	1415	22	18054	181
0.02636	-3.64	sequence-specific double-stranded DNA binding	molecular function	GO:1990837	883	16	17306	184
0.02649	-3.63	CUL4A (cullin 4A)	protein interactions	8451	319	8	17456	194
0.02651	-3.63	EWSR1 (EWS RNA binding protein 1)	protein interactions	2130	639	13	17456	194
0.02659	-3.63	protein-DNA complex assembly	biological process	GO:0065004	226	6	18054	181
0.02662	-3.63	aspartic-type endopeptidase activity	molecular function	GO:0004190	24	2	17306	184
0.02662	-3.63	C-C chemokine binding	molecular function	GO:0019957	24	2	17306	184
0.02666	-3.62	ROESSLER_LIVER_CANCER_METASTASIS_UP	MSigDB lists	ROESSLER_LIVER_CANCER_METASTASIS_UP	101	4	17275	193
0.02666	-3.62	GO_REGULATION_OF_B_CELL_ACTIVATION	MSigDB lists	GO_REGULATION_OF_B_CELL_ACTIVATION	101	4	17275	193
0.02666	-3.62	Rhodanese	pfam domains	PF00581	24	2	17385	185
0.02667	-3.62	CD36 (CD36 molecule)	protein interactions	948	23	2	17456	194
0.02667	-3.62	Nek9 (NIMA (never in mitosis gene a)-related expressed kinase 9)	protein interactions	217718	23	2	17456	194
0.02667	-3.62	MYH2 (myosin heavy chain 2)	protein interactions	4620	23	2	17456	194
0.02667	-3.62	TBC1D5 (TBC1 domain family member 5)	protein interactions	9779	23	2	17456	194
0.02667	-3.62	PREPL (prolyl endopeptidase like)	protein interactions	9581	23	2	17456	194
0.02667	-3.62	UQCRFS1P1 (ubiquinol-cytochrome c reductase, Rieske iron-sulfur polypeptide 1 pseudogene 1)	protein interactions	100128525	23	2	17456	194
0.02668	-3.62	RRP7A (ribosomal RNA processing 7 homolog A)	protein interactions	27341	58	3	17456	194
0.02668	-3.62	EFEMP1 (EGF containing fibulin extracellular matrix protein 1)	protein interactions	2202	58	3	17456	194
0.02669	-3.62	GO_NEGATIVE_REGULATION_OF_CELL_ACTIVATION	MSigDB lists	GO_NEGATIVE_REGULATION_OF_CELL_ACTIVATION	150	5	17275	193
0.02669	-3.62	MOREAUX_MULTIPLE_MYELOMA_BY_TACI_DN	MSigDB lists	MOREAUX_MULTIPLE_MYELOMA_BY_TACI_DN	150	5	17275	193
0.02677	-3.62	Phosphorylation of CD3 and TCR zeta chains	REACTOME pathways	R-HSA-202427	22	2	10287	120
0.02684	-3.62	CRY2 (cryptochrome circadian regulator 2)	protein interactions	1408	151	5	17456	194
0.02688	-3.62	lysosomal membrane	cellular component	GO:0005765	357	8	18985	189
0.02689	-3.62	GO_MICROTUBULE	MSigDB lists	GO_MICROTUBULE	379	9	17275	193
0.02692	-3.61	SP1 (Sp1 transcription factor)	protein interactions	6667	261	7	17456	194
0.02693	-3.61	GARGALOVIC_RESPONSE_TO_OXIDIZED_PHOSPHOLIPIDS_GREEN_UP	MSigDB lists	GARGALOVIC_RESPONSE_TO_OXIDIZED_PHOSPHOLIPIDS_GREEN_UP	23	2	17275	193
0.02693	-3.61	FERRANDO_HOX11_NEIGHBORS	MSigDB lists	FERRANDO_HOX11_NEIGHBORS	23	2	17275	193
0.02693	-3.61	MULLIGAN_NTF3_SIGNALING_VIA_INSR_AND_IGF1R_UP	MSigDB lists	MULLIGAN_NTF3_SIGNALING_VIA_INSR_AND_IGF1R_UP	23	2	17275	193
0.02693	-3.61	GO_POSITIVE_REGULATION_OF_OSTEOCLAST_DIFFERENTIATION	MSigDB lists	GO_POSITIVE_REGULATION_OF_OSTEOCLAST_DIFFERENTIATION	23	2	17275	193
0.02693	-3.61	BIOCARTA_DC_PATHWAY	MSigDB lists	BIOCARTA_DC_PATHWAY	23	2	17275	193
0.02693	-3.61	REACTOME_G0_AND_EARLY_G1	MSigDB lists	REACTOME_G0_AND_EARLY_G1	23	2	17275	193
0.02693	-3.61	PID_PRL_SIGNALING_EVENTS_PATHWAY	MSigDB lists	PID_PRL_SIGNALING_EVENTS_PATHWAY	23	2	17275	193
0.02693	-3.61	GO_REGULATION_OF_ISOTYPE_SWITCHING	MSigDB lists	GO_REGULATION_OF_ISOTYPE_SWITCHING	23	2	17275	193
0.02704	-3.61	catalytic activity, acting on DNA	molecular function	GO:0140097	214	6	17306	184
0.02704	-3.61	RIZKI_TUMOR_INVASIVENESS_2D_DN	MSigDB lists	RIZKI_TUMOR_INVASIVENESS_2D_DN	58	3	17275	193
0.02704	-3.61	PID_FAK_PATHWAY	MSigDB lists	PID_FAK_PATHWAY	58	3	17275	193
0.02704	-3.61	REACTOME_ER_PHAGOSOME_PATHWAY	MSigDB lists	REACTOME_ER_PHAGOSOME_PATHWAY	58	3	17275	193
0.02704	-3.61	GO_REGULATION_OF_ATPASE_ACTIVITY	MSigDB lists	GO_REGULATION_OF_ATPASE_ACTIVITY	58	3	17275	193
0.02704	-3.61	HOSHIDA_LIVER_CANCER_LATE_RECURRENCE_UP	MSigDB lists	HOSHIDA_LIVER_CANCER_LATE_RECURRENCE_UP	58	3	17275	193
0.02704	-3.61	GO_ENDOSOME_ORGANIZATION	MSigDB lists	GO_ENDOSOME_ORGANIZATION	58	3	17275	193
0.02704	-3.61	MASSARWEH_RESPONSE_TO_ESTRADIOL	MSigDB lists	MASSARWEH_RESPONSE_TO_ESTRADIOL	58	3	17275	193
0.02705	-3.61	response to amino acid	biological process	GO:0043200	113	4	18054	181
0.02706	-3.61	HIST2H3C (histone cluster 2 H3 family member c)	protein interactions	126961	102	4	17456	194
0.02706	-3.61	USP39 (ubiquitin specific peptidase 39)	protein interactions	10713	102	4	17456	194
0.02706	-3.61	ADSL (adenylosuccinate lyase)	protein interactions	158	102	4	17456	194
0.02706	-3.61	ACLY (ATP citrate lyase)	protein interactions	47	102	4	17456	194
0.02716	-3.61	regulation of cellular component movement	biological process	GO:0051270	1097	18	18054	181
0.02724	-3.6	response to transforming growth factor beta	biological process	GO:0071559	168	5	18054	181
0.02727	-3.6	lytic vacuole membrane	cellular component	GO:0098852	358	8	18985	189
0.02728	-3.6	ACTININ_2	prosite domains	PS00020	23	2	12079	136
0.02728	-3.6	ACTININ_1	prosite domains	PS00019	23	2	12079	136
0.02728	-3.6	SMALL_CYTOKINES_CC	prosite domains	PS00472	23	2	12079	136
0.02729	-3.6	astrocytoma_Grade_IV	COSMIC cancer mutations	astrocytoma_Grade_IV	16245	188	17255	193
0.0273	-3.6	DLD (dihydrolipoamide dehydrogenase)	protein interactions	1738	382	9	17456	194
0.02736	-3.6	GSE37301_PRO_BCELL_VS_CD4_TCELL_DN	MSigDB lists	GSE37301_PRO_BCELL_VS_CD4_TCELL_DN	151	5	17275	193
0.02736	-3.6	GO_POSITIVE_REGULATION_OF_MITOCHONDRION_ORGANIZATION	MSigDB lists	GO_POSITIVE_REGULATION_OF_MITOCHONDRION_ORGANIZATION	151	5	17275	193
0.02736	-3.6	GO_PROTEIN_LOCALIZATION_TO_NUCLEUS	MSigDB lists	GO_PROTEIN_LOCALIZATION_TO_NUCLEUS	151	5	17275	193
0.02736	-3.6	GSE45365_HEALTHY_VS_MCMV_INFECTION_CD8_TCELL_IFNAR_KO_DN	MSigDB lists	GSE45365_HEALTHY_VS_MCMV_INFECTION_CD8_TCELL_IFNAR_KO_DN	151	5	17275	193
0.02739	-3.6	nuclear outer membrane	cellular component	GO:0005640	26	2	18985	189
0.02739	-3.6	replisome	cellular component	GO:0030894	26	2	18985	189
0.02751	-3.59	T cell activation involved in immune response	biological process	GO:0002286	65	3	18054	181
0.02751	-3.59	endothelial cell migration	biological process	GO:0043542	65	3	18054	181
0.02752	-3.59	positive regulation of signaling	biological process	GO:0023056	1837	27	18054	181
0.02752	-3.59	neutrophil activation	biological process	GO:0042119	494	10	18054	181
0.02771	-3.59	Syndecan-4-mediated signaling events	Pathway Interaction DB	syndecan_4_pathway	31	3	2226	48
0.02774	-3.58	skin-leg-malignant_melanoma-nodular	COSMIC cancer mutations	skin-leg-malignant_melanoma-nodular	261	7	17255	193
0.02775	-3.58	negative regulation of viral transcription	biological process	GO:0032897	26	2	18054	181
0.02775	-3.58	cell differentiation involved in embryonic placenta development	biological process	GO:0060706	26	2	18054	181
0.02777	-3.58	TUFM (Tu translation elongation factor, mitochondrial)	protein interactions	7284	206	6	17456	194
0.02785	-3.58	regulation of lymphocyte differentiation	biological process	GO:0045619	169	5	18054	181
0.02789	-3.58	BOD1L1 (biorientation of chromosomes in cell division 1 like 1)	protein interactions	259282	59	3	17456	194
0.02789	-3.58	PHIP (pleckstrin homology domain interacting protein)	protein interactions	55023	59	3	17456	194
0.02791	-3.58	VAPA (VAMP associated protein A)	protein interactions	9218	263	7	17456	194
0.028	-3.58	CHD3 (chromodomain helicase DNA binding protein 3)	protein interactions	1107	644	13	17456	194
0.028	-3.58	clathrin-coated vesicle membrane	cellular component	GO:0030665	115	4	18985	189
0.02805	-3.57	GSE45365_NK_CELL_VS_CD8_TCELL_DN	MSigDB lists	GSE45365_NK_CELL_VS_CD8_TCELL_DN	152	5	17275	193
0.02805	-3.57	GSE12003_4D_VS_8D_CULTURE_MIR223_KO_BM_PROGENITOR_DN	MSigDB lists	GSE12003_4D_VS_8D_CULTURE_MIR223_KO_BM_PROGENITOR_DN	152	5	17275	193
0.02818	-3.57	heterocycle catabolic process	biological process	GO:0046700	426	9	18054	181
0.0282	-3.57	GARY_CD5_TARGETS_UP	MSigDB lists	GARY_CD5_TARGETS_UP	445	10	17275	193
0.02825	-3.57	-	gene3d domains	3.90.470.10	3	1	8522	81
0.02825	-3.57	-	gene3d domains	3.30.70.60	3	1	8522	81
0.02825	-3.57	-	gene3d domains	1.10.10.140	3	1	8522	81
0.02825	-3.57	-	gene3d domains	1.20.140.80	3	1	8522	81
0.02826	-3.57	CUI_GLUCOSE_DEPRIVATION	MSigDB lists	CUI_GLUCOSE_DEPRIVATION	59	3	17275	193
0.02826	-3.57	CHIARETTI_ACUTE_LYMPHOBLASTIC_LEUKEMIA_ZAP70	MSigDB lists	CHIARETTI_ACUTE_LYMPHOBLASTIC_LEUKEMIA_ZAP70	59	3	17275	193
0.02829	-3.57	endoribonuclease activity	molecular function	GO:0004521	62	3	17306	184
0.0283	-3.56	EZH2 (enhancer of zeste 2 polycomb repressive complex 2 subunit)	protein interactions	2146	713	14	17456	194
0.02835	-3.56	MTOR (mechanistic target of rapamycin kinase)	protein interactions	2475	207	6	17456	194
0.02838	-3.56	leading edge membrane	cellular component	GO:0031256	171	5	18985	189
0.02838	-3.56	JAZAG_TGFB1_SIGNALING_UP	MSigDB lists	JAZAG_TGFB1_SIGNALING_UP	103	4	17275	193
0.02838	-3.56	MYAATNNNNNNNGGC_UNKNOWN	MSigDB lists	MYAATNNNNNNNGGC_UNKNOWN	103	4	17275	193
0.02841	-3.56	ARRB1 (arrestin beta 1)	protein interactions	408	264	7	17456	194
0.02851	-3.56	ARRB2 (arrestin beta 2)	protein interactions	409	385	9	17456	194
0.02853	-3.56	granulocyte activation	biological process	GO:0036230	497	10	18054	181
0.02855	-3.56	PHONG_TNF_RESPONSE_NOT_VIA_P38	MSigDB lists	PHONG_TNF_RESPONSE_NOT_VIA_P38	322	8	17275	193
0.02855	-3.56	cellular nitrogen compound catabolic process	biological process	GO:0044270	427	9	18054	181
0.02857	-3.56	CUL3 (cullin 3)	protein interactions	8452	1212	21	17456	194
0.02861	-3.55	Etoposide Action Pathway	SMPDB pathways	SMP0000442	18	2	1394	21
0.02861	-3.55	Etoposide Metabolism Pathway	SMPDB pathways	SMP0000601	18	2	1394	21
0.02861	-3.55	positive regulation of mitochondrion organization	biological process	GO:0010822	115	4	18054	181
0.02861	-3.55	regulation of B cell activation	biological process	GO:0050864	115	4	18054	181
0.02873	-3.55	aspartic-type peptidase activity	molecular function	GO:0070001	25	2	17306	184
0.02874	-3.55	GO_CHROMOSOME_TELOMERIC_REGION	MSigDB lists	GO_CHROMOSOME_TELOMERIC_REGION	153	5	17275	193
0.02874	-3.55	HALLMARK_UV_RESPONSE_UP	MSigDB lists	HALLMARK_UV_RESPONSE_UP	153	5	17275	193
0.02874	-3.55	HEDENFALK_BREAST_CANCER_BRCA1_VS_BRCA2	MSigDB lists	HEDENFALK_BREAST_CANCER_BRCA1_VS_BRCA2	153	5	17275	193
0.02874	-3.55	GSE3920_UNTREATED_VS_IFNA_TREATED_ENDOTHELIAL_CELL_DN	MSigDB lists	GSE3920_UNTREATED_VS_IFNA_TREATED_ENDOTHELIAL_CELL_DN	153	5	17275	193
0.02874	-3.55	regulation of cytokine production	biological process	GO:0001817	717	13	18054	181
0.02879	-3.55	PICALM (phosphatidylinositol binding clathrin assembly protein)	protein interactions	8301	104	4	17456	194
0.02883	-3.55	GO_POSITIVE_REGULATION_OF_IMMUNE_RESPONSE	MSigDB lists	GO_POSITIVE_REGULATION_OF_IMMUNE_RESPONSE	511	11	17275	193
0.02888	-3.54	SRSF7 (serine and arginine rich splicing factor 7)	protein interactions	6432	154	5	17456	194
0.02889	-3.54	ARNTL2 (aryl hydrocarbon receptor nuclear translocator like 2)	protein interactions	56938	24	2	17456	194
0.02889	-3.54	ASB8 (ankyrin repeat and SOCS box containing 8)	protein interactions	140461	24	2	17456	194
0.02889	-3.54	C4A (complement C4A (Rodgers blood group))	protein interactions	720	24	2	17456	194
0.02889	-3.54	PACRG (parkin coregulated)	protein interactions	135138	24	2	17456	194
0.02889	-3.54	DEDD (death effector domain containing)	protein interactions	9191	24	2	17456	194
0.02889	-3.54	TPBG (trophoblast glycoprotein)	protein interactions	7162	24	2	17456	194
0.02889	-3.54	ZNF592 (zinc finger protein 592)	protein interactions	9640	24	2	17456	194
0.02889	-3.54	TRAPPC8 (trafficking protein particle complex 8)	protein interactions	22878	24	2	17456	194
0.02892	-3.54	mitochondrion organization	biological process	GO:0007005	428	9	18054	181
0.02896	-3.54	GO_REGULATION_OF_VESICLE_MEDIATED_TRANSPORT	MSigDB lists	GO_REGULATION_OF_VESICLE_MEDIATED_TRANSPORT	447	10	17275	193
0.02901	-3.54	Tryp_SPc	smart domains	SM00020	106	4	9476	104
0.02907	-3.54	GO_MOVEMENT_OF_CELL_OR_SUBCELLULAR_COMPONENT	MSigDB lists	GO_MOVEMENT_OF_CELL_OR_SUBCELLULAR_COMPONENT	1208	21	17275	193
0.0291	-3.54	PD-1 signaling	REACTOME pathways	R-HSA-389948	23	2	10287	120
0.0291	-3.54	Post-chaperonin tubulin folding pathway	REACTOME pathways	R-HSA-389977	23	2	10287	120
0.0291	-3.54	Deregulated CDK5 triggers multiple neurodegenerative pathways in Alzheimer's disease models	REACTOME pathways	R-HSA-8862803	23	2	10287	120
0.0291	-3.54	Neurodegenerative Diseases	REACTOME pathways	R-HSA-8863678	23	2	10287	120
0.02912	-3.54	SEL1L (SEL1L adaptor subunit of ERAD E3 ubiquitin ligase)	protein interactions	6400	60	3	17456	194
0.02912	-3.54	CPS1 (carbamoyl-phosphate synthase 1)	protein interactions	1373	60	3	17456	194
0.02915	-3.54	GRAESSMANN_APOPTOSIS_BY_DOXORUBICIN_DN	MSigDB lists	GRAESSMANN_APOPTOSIS_BY_DOXORUBICIN_DN	1655	27	17275	193
0.02917	-3.53	GO_ASPARTIC_TYPE_PEPTIDASE_ACTIVITY	MSigDB lists	GO_ASPARTIC_TYPE_PEPTIDASE_ACTIVITY	24	2	17275	193
0.02917	-3.53	GO_CHEMOATTRACTANT_ACTIVITY	MSigDB lists	GO_CHEMOATTRACTANT_ACTIVITY	24	2	17275	193
0.02917	-3.53	GO_APOPTOTIC_NUCLEAR_CHANGES	MSigDB lists	GO_APOPTOTIC_NUCLEAR_CHANGES	24	2	17275	193
0.02917	-3.53	TOMIDA_METASTASIS_UP	MSigDB lists	TOMIDA_METASTASIS_UP	24	2	17275	193
0.02917	-3.53	BIOCARTA_ECM_PATHWAY	MSigDB lists	BIOCARTA_ECM_PATHWAY	24	2	17275	193
0.02917	-3.53	GO_POSITIVE_REGULATION_OF_CELLULAR_RESPONSE_TO_TRANSFORMING_GROWTH_FACTOR_BETA_STIMULUS	MSigDB lists	GO_POSITIVE_REGULATION_OF_CELLULAR_RESPONSE_TO_TRANSFORMING_GROWTH_FACTOR_BETA_STIMULUS	24	2	17275	193
0.02917	-3.53	PID_INTEGRIN_A9B1_PATHWAY	MSigDB lists	PID_INTEGRIN_A9B1_PATHWAY	24	2	17275	193
0.02917	-3.53	GO_POSITIVE_REGULATION_OF_B_CELL_MEDIATED_IMMUNITY	MSigDB lists	GO_POSITIVE_REGULATION_OF_B_CELL_MEDIATED_IMMUNITY	24	2	17275	193
0.02917	-3.53	GO_RIBONUCLEOSIDE_CATABOLIC_PROCESS	MSigDB lists	GO_RIBONUCLEOSIDE_CATABOLIC_PROCESS	24	2	17275	193
0.02917	-3.53	GO_NEGATIVE_REGULATION_OF_VIRAL_TRANSCRIPTION	MSigDB lists	GO_NEGATIVE_REGULATION_OF_VIRAL_TRANSCRIPTION	24	2	17275	193
0.02917	-3.53	GOLUB_ALL_VS_AML_UP	MSigDB lists	GOLUB_ALL_VS_AML_UP	24	2	17275	193
0.02917	-3.53	chr2p12	MSigDB lists	chr2p12	24	2	17275	193
0.02917	-3.53	BIOCARTA_G2_PATHWAY	MSigDB lists	BIOCARTA_G2_PATHWAY	24	2	17275	193
0.02917	-3.53	MODULE_82	MSigDB lists	MODULE_82	24	2	17275	193
0.02917	-3.53	chr10p11	MSigDB lists	chr10p11	24	2	17275	193
0.02923	-3.53	breast	COSMIC cancer mutations	breast	16781	192	17255	193
0.02927	-3.53	GO_MITOCHONDRIAL_TRANSLATION	MSigDB lists	GO_MITOCHONDRIAL_TRANSLATION	104	4	17275	193
0.02941	-3.53	positive regulation of protein ubiquitination	biological process	GO:0031398	116	4	18054	181
0.02941	-3.53	DNA geometric change	biological process	GO:0032392	116	4	18054	181
0.02945	-3.53	GSE21033_1H_VS_24H_POLYIC_STIM_DC_DN	MSigDB lists	GSE21033_1H_VS_24H_POLYIC_STIM_DC_DN	154	5	17275	193
0.02945	-3.53	GSE40274_CTRL_VS_FOXP3_AND_EOS_TRANSDUCED_ACTIVATED_CD4_TCELL_UP	MSigDB lists	GSE40274_CTRL_VS_FOXP3_AND_EOS_TRANSDUCED_ACTIVATED_CD4_TCELL_UP	154	5	17275	193
0.02945	-3.53	GO_RESPONSE_TO_TOPOLOGICALLY_INCORRECT_PROTEIN	MSigDB lists	GO_RESPONSE_TO_TOPOLOGICALLY_INCORRECT_PROTEIN	154	5	17275	193
0.02945	-3.53	GSE34156_UNTREATED_VS_24H_NOD2_LIGAND_TREATED_MONOCYTE_UP	MSigDB lists	GSE34156_UNTREATED_VS_24H_NOD2_LIGAND_TREATED_MONOCYTE_UP	154	5	17275	193
0.02945	-3.53	GSE34156_NOD2_LIGAND_VS_TLR1_TLR2_LIGAND_24H_TREATED_MONOCYTE_UP	MSigDB lists	GSE34156_NOD2_LIGAND_VS_TLR1_TLR2_LIGAND_24H_TREATED_MONOCYTE_UP	154	5	17275	193
0.02945	-3.53	GSE3400_UNTREATED_VS_IFNB_TREATED_MEF_DN	MSigDB lists	GSE3400_UNTREATED_VS_IFNB_TREATED_MEF_DN	154	5	17275	193
0.02946	-3.52	positive regulation of molecular function	biological process	GO:0044093	1764	26	18054	181
0.02951	-3.52	GO_LEUKOCYTE_HOMEOSTASIS	MSigDB lists	GO_LEUKOCYTE_HOMEOSTASIS	60	3	17275	193
0.02957	-3.52	integrin alpha8-beta1 complex	cellular component	GO:0034678	3	1	18985	189
0.02957	-3.52	ribonuclease H2 complex	cellular component	GO:0032299	3	1	18985	189
0.02957	-3.52	inhibin-betaglycan-ActRII complex	cellular component	GO:0034673	3	1	18985	189
0.02957	-3.52	integrin alpha2-beta1 complex	cellular component	GO:0034666	3	1	18985	189
0.02957	-3.52	apolipoprotein B mRNA editing enzyme complex	cellular component	GO:0030895	3	1	18985	189
0.02957	-3.52	core-binding factor complex	cellular component	GO:0016513	3	1	18985	189
0.02968	-3.52	SLC9A3R1 (SLC9A3 regulator 1)	protein interactions	9368	105	4	17456	194
0.02973	-3.52	GO_SECRETORY_VESICLE	MSigDB lists	GO_SECRETORY_VESICLE	449	10	17275	193
0.02974	-3.52	vesicle coating	biological process	GO:0006901	67	3	18054	181
0.02974	-3.52	ovulation cycle	biological process	GO:0042698	67	3	18054	181
0.02977	-3.51	positive regulation of G2/M transition of mitotic cell cycle	biological process	GO:0010971	27	2	18054	181
0.02977	-3.51	cellular component disassembly involved in execution phase of apoptosis	biological process	GO:0006921	27	2	18054	181
0.02977	-3.51	regulation of lymphocyte chemotaxis	biological process	GO:1901623	27	2	18054	181
0.02977	-3.51	response to interferon-beta	biological process	GO:0035456	27	2	18054	181
0.02977	-3.51	nucleus localization	biological process	GO:0051647	27	2	18054	181
0.02978	-3.51	anterior neural tube closure	biological process	GO:0061713	3	1	18054	181
0.02978	-3.51	regulation of thrombin-activated receptor signaling pathway	biological process	GO:0070494	3	1	18054	181
0.02978	-3.51	mitotic telomere maintenance via semi-conservative replication	biological process	GO:1902990	3	1	18054	181
0.02978	-3.51	neuroblast division in subventricular zone	biological process	GO:0021849	3	1	18054	181
0.02978	-3.51	nucleokinesis involved in cell motility in cerebral cortex radial glia guided migration	biological process	GO:0021817	3	1	18054	181
0.02978	-3.51	tRNA-type intron splice site recognition and cleavage	biological process	GO:0000379	3	1	18054	181
0.02978	-3.51	immune response to tumor cell	biological process	GO:0002418	3	1	18054	181
0.02978	-3.51	regulation of CD4-positive, CD25-positive, alpha-beta regulatory T cell differentiation	biological process	GO:0032829	3	1	18054	181
0.02978	-3.51	positive regulation of calcidiol 1-monooxygenase activity	biological process	GO:0060559	3	1	18054	181
0.02978	-3.51	regulation of G2/MI transition of meiotic cell cycle	biological process	GO:0110030	3	1	18054	181
0.02978	-3.51	positive regulation of vitamin D biosynthetic process	biological process	GO:0060557	3	1	18054	181
0.02978	-3.51	regulation of iron ion import across plasma membrane	biological process	GO:1904438	3	1	18054	181
0.02978	-3.51	positive regulation of CD4-positive, CD25-positive, alpha-beta regulatory T cell differentiation	biological process	GO:0032831	3	1	18054	181
0.02978	-3.51	T-helper 2 cell differentiation	biological process	GO:0045064	3	1	18054	181
0.02978	-3.51	positive regulation of phosphatidylcholine biosynthetic process	biological process	GO:2001247	3	1	18054	181
0.02978	-3.51	B cell costimulation	biological process	GO:0031296	3	1	18054	181
0.02978	-3.51	regulation of tumor necrosis factor (ligand) superfamily member 11 production	biological process	GO:2000307	3	1	18054	181
0.02978	-3.51	membrane raft polarization	biological process	GO:0001766	3	1	18054	181
0.02978	-3.51	norepinephrine-epinephrine-mediated vasodilation involved in regulation of systemic arterial blood pressure	biological process	GO:0002025	3	1	18054	181
0.02978	-3.51	negative regulation of IRE1-mediated unfolded protein response	biological process	GO:1903895	3	1	18054	181
0.02978	-3.51	glutathione transport	biological process	GO:0034635	3	1	18054	181
0.02978	-3.51	nuclear speck organization	biological process	GO:0035063	3	1	18054	181
0.02978	-3.51	regulation of DNA damage response, signal transduction by p53 class mediator resulting in transcription of p21 class mediator	biological process	GO:1902162	3	1	18054	181
0.02978	-3.51	negative regulation of thrombin-activated receptor signaling pathway	biological process	GO:0070495	3	1	18054	181
0.02978	-3.51	response to human chorionic gonadotropin	biological process	GO:0044752	3	1	18054	181
0.02978	-3.51	desensitization of G protein-coupled receptor signaling pathway by arrestin	biological process	GO:0002032	3	1	18054	181
0.02978	-3.51	tripeptide transport	biological process	GO:0042939	3	1	18054	181
0.02978	-3.51	transforming growth factor beta receptor complex assembly	biological process	GO:0007181	3	1	18054	181
0.02978	-3.51	cytosol to endoplasmic reticulum transport	biological process	GO:0046967	3	1	18054	181
0.02978	-3.51	positive regulation of DNA damage response, signal transduction by p53 class mediator resulting in transcription of p21 class mediator	biological process	GO:1902164	3	1	18054	181
0.02978	-3.51	positive regulation of G2/MI transition of meiotic cell cycle	biological process	GO:0110032	3	1	18054	181
0.02978	-3.51	negative regulation of tau-protein kinase activity	biological process	GO:1902948	3	1	18054	181
0.02978	-3.51	leading strand elongation	biological process	GO:0006272	3	1	18054	181
0.02978	-3.51	NADP biosynthetic process	biological process	GO:0006741	3	1	18054	181
0.02978	-3.51	regulation of mini excitatory postsynaptic potential	biological process	GO:0061884	3	1	18054	181
0.02979	-3.51	regulation of cell migration	biological process	GO:0030334	951	16	18054	181
0.02992	-3.51	human chr6q23.1	chromosome location	human chr6q23.1	4	1	26169	198
0.02993	-3.51	GO_REGULATION_OF_CELLULAR_AMIDE_METABOLIC_PROCESS	MSigDB lists	GO_REGULATION_OF_CELLULAR_AMIDE_METABOLIC_PROCESS	325	8	17275	193
0.02993	-3.51	regulation of defense response	biological process	GO:0031347	797	14	18054	181
0.03008	-3.5	hydrolase activity, acting on ester bonds	molecular function	GO:0016788	752	14	17306	184
0.03014	-3.5	human chr11q23.3	chromosome location	human chr11q23.3	89	3	26169	198
0.03016	-3.5	CSR_LATE_UP.V1_UP	MSigDB lists	CSR_LATE_UP.V1_UP	155	5	17275	193
0.03016	-3.5	GSE27241_WT_CTRL_VS_DIGOXIN_TREATED_RORGT_KO_CD4_TCELL_IN_TH17_POLARIZING_CONDITIONS_DN	MSigDB lists	GSE27241_WT_CTRL_VS_DIGOXIN_TREATED_RORGT_KO_CD4_TCELL_IN_TH17_POLARIZING_CONDITIONS_DN	155	5	17275	193
0.03016	-3.5	GSE26488_WT_VS_VP16_TRANSGENIC_HDAC7_KO_DOUBLE_POSITIVE_THYMOCYTE_DN	MSigDB lists	GSE26488_WT_VS_VP16_TRANSGENIC_HDAC7_KO_DOUBLE_POSITIVE_THYMOCYTE_DN	155	5	17275	193
0.03017	-3.5	TSENG_IRS1_TARGETS_UP	MSigDB lists	TSENG_IRS1_TARGETS_UP	105	4	17275	193
0.03017	-3.5	KEGG_T_CELL_RECEPTOR_SIGNALING_PATHWAY	MSigDB lists	KEGG_T_CELL_RECEPTOR_SIGNALING_PATHWAY	105	4	17275	193
0.03022	-3.5	cholesterol metabolic process	biological process	GO:0008203	117	4	18054	181
0.03032	-3.5	human chr9q32	chromosome location	human chr9q32	36	2	26169	198
0.03035	-3.49	stress fiber	cellular component	GO:0001725	68	3	18985	189
0.03035	-3.49	contractile actin filament bundle	cellular component	GO:0097517	68	3	18985	189
0.03038	-3.49	HIST1H1D (histone cluster 1 H1 family member d)	protein interactions	3007	61	3	17456	194
0.03038	-3.49	MEF2A (myocyte enhancer factor 2A)	protein interactions	4205	61	3	17456	194
0.03038	-3.49	ATP2B4 (ATPase plasma membrane Ca2+ transporting 4)	protein interactions	493	61	3	17456	194
0.03038	-3.49	NRP1 (neuropilin 1)	protein interactions	8829	61	3	17456	194
0.03038	-3.49	RELB (RELB proto-oncogene, NF-kB subunit)	protein interactions	5971	61	3	17456	194
0.03043	-3.49	negative regulation of cytokine production	biological process	GO:0001818	297	7	18054	181
0.03044	-3.49	response to radiation	biological process	GO:0009314	432	9	18054	181
0.03058	-3.49	CDC25A (cell division cycle 25A)	protein interactions	993	106	4	17456	194
0.03058	-3.49	DSTN (destrin, actin depolymerizing factor)	protein interactions	11034	106	4	17456	194
0.03058	-3.49	BUB1B (BUB1 mitotic checkpoint serine/threonine kinase B)	protein interactions	701	106	4	17456	194
0.0306	-3.49	Nanomaterial induced apoptosis	WikiPathways	WP2507	21	2	5311	70
0.03068	-3.48	BENPORATH_OCT4_TARGETS	MSigDB lists	BENPORATH_OCT4_TARGETS	267	7	17275	193
0.03072	-3.48	NFKB1 (nuclear factor kappa B subunit 1)	protein interactions	4790	211	6	17456	194
0.03079	-3.48	MCBRYAN_PUBERTAL_TGFB1_TARGETS_DN	MSigDB lists	MCBRYAN_PUBERTAL_TGFB1_TARGETS_DN	61	3	17275	193
0.03079	-3.48	MARSON_FOXP3_TARGETS_UP	MSigDB lists	MARSON_FOXP3_TARGETS_UP	61	3	17275	193
0.03087	-3.48	nucleic acid binding	molecular function	GO:0003676	4274	57	17306	184
0.03088	-3.48	temporoparietal	COSMIC cancer mutations	temporoparietal	61	3	17255	193
0.03089	-3.48	GSE7768_OVA_ALONE_VS_OVA_WITH_MPL_IMMUNIZED_MOUSE_WHOLE_SPLEEN_6H_DN	MSigDB lists	GSE7768_OVA_ALONE_VS_OVA_WITH_MPL_IMMUNIZED_MOUSE_WHOLE_SPLEEN_6H_DN	156	5	17275	193
0.03089	-3.48	GSE40274_CTRL_VS_SATB1_TRANSDUCED_ACTIVATED_CD4_TCELL_UP	MSigDB lists	GSE40274_CTRL_VS_SATB1_TRANSDUCED_ACTIVATED_CD4_TCELL_UP	156	5	17275	193
0.03089	-3.48	GSE5099_CLASSICAL_M1_VS_ALTERNATIVE_M2_MACROPHAGE_DN	MSigDB lists	GSE5099_CLASSICAL_M1_VS_ALTERNATIVE_M2_MACROPHAGE_DN	156	5	17275	193
0.03089	-3.48	GSE4984_GALECTIN1_VS_LPS_STIM_DC_DN	MSigDB lists	GSE4984_GALECTIN1_VS_LPS_STIM_DC_DN	156	5	17275	193
0.03089	-3.48	GSE21927_SPLEEN_VS_4T1_TUMOR_MONOCYTE_BALBC_UP	MSigDB lists	GSE21927_SPLEEN_VS_4T1_TUMOR_MONOCYTE_BALBC_UP	156	5	17275	193
0.0309	-3.48	proteolysis involved in cellular protein catabolic process	biological process	GO:0051603	576	11	18054	181
0.03091	-3.48	chemokine receptor activity	molecular function	GO:0004950	26	2	17306	184
0.03091	-3.48	G protein-coupled chemoattractant receptor activity	molecular function	GO:0001637	26	2	17306	184
0.03091	-3.48	misfolded protein binding	molecular function	GO:0051787	26	2	17306	184
0.03095	-3.48	isomerase activity	molecular function	GO:0016853	164	5	17306	184
0.03103	-3.47	PRDX1 (peroxiredoxin 1)	protein interactions	5052	157	5	17456	194
0.03109	-3.47	ZHANG_TLX_TARGETS_UP	MSigDB lists	ZHANG_TLX_TARGETS_UP	106	4	17275	193
0.03109	-3.47	DITTMER_PTHLH_TARGETS_UP	MSigDB lists	DITTMER_PTHLH_TARGETS_UP	106	4	17275	193
0.03118	-3.47	AHNAK2 (AHNAK nucleoprotein 2)	protein interactions	113146	25	2	17456	194
0.03118	-3.47	CCDC102A (coiled-coil domain containing 102A)	protein interactions	92922	25	2	17456	194
0.03118	-3.47	Timeless (timeless circadian clock 1)	protein interactions	21853	25	2	17456	194
0.03118	-3.47	IDH3G (isocitrate dehydrogenase (NAD(+)) 3 gamma)	protein interactions	3421	25	2	17456	194
0.03118	-3.47	PRCP (prolylcarboxypeptidase)	protein interactions	5547	25	2	17456	194
0.03118	-3.47	Ncbp2 (nuclear cap binding protein subunit 2)	protein interactions	68092	25	2	17456	194
0.03118	-3.47	LIN54 (lin-54 DREAM MuvB core complex component)	protein interactions	132660	25	2	17456	194
0.03118	-3.47	MMS22L (MMS22 like, DNA repair protein)	protein interactions	253714	25	2	17456	194
0.03126	-3.47	ADK_active_lid_dom_sf	interpro domains	IPR036193	3	1	18616	196
0.03126	-3.47	SCD	interpro domains	IPR020839	3	1	18616	196
0.03126	-3.47	Transl_elong_EF1B/ribosomal_S6	interpro domains	IPR014717	3	1	18616	196
0.03126	-3.47	Myb-like_TF	interpro domains	IPR015495	3	1	18616	196
0.03126	-3.47	Runt_dom	interpro domains	IPR013524	3	1	18616	196
0.03126	-3.47	SAM_O-MeTrfase	interpro domains	IPR002935	3	1	18616	196
0.03126	-3.47	Mtf2_C_dom	interpro domains	IPR025894	3	1	18616	196
0.03126	-3.47	Adenylate_kinase_lid-dom	interpro domains	IPR007862	3	1	18616	196
0.03126	-3.47	Cohesin_Scc3/SA	interpro domains	IPR039662	3	1	18616	196
0.03126	-3.47	C-myb_C	interpro domains	IPR015395	3	1	18616	196
0.03126	-3.47	Ribosomal_L22	interpro domains	IPR001063	3	1	18616	196
0.03126	-3.47	HMG_boxA_CS	interpro domains	IPR017967	3	1	18616	196
0.03126	-3.47	STI1	interpro domains	IPR041243	3	1	18616	196
0.03126	-3.47	Transc_factor_DP_C	interpro domains	IPR014889	3	1	18616	196
0.03126	-3.47	U1-CZ_Znf_C2H2	interpro domains	IPR013085	3	1	18616	196
0.03126	-3.47	Torsin_1/2	interpro domains	IPR017378	3	1	18616	196
0.03126	-3.47	Hlx-hairpin-Hlx_DNA-bd_motif	interpro domains	IPR003583	3	1	18616	196
0.03126	-3.47	GIPC1/2/3	interpro domains	IPR017379	3	1	18616	196
0.03126	-3.47	Cyt_c_oxidase_su6B_sf	interpro domains	IPR036549	3	1	18616	196
0.03126	-3.47	FGF1-bd	interpro domains	IPR010510	3	1	18616	196
0.03126	-3.47	TF_DP_C_sf	interpro domains	IPR038168	3	1	18616	196
0.03126	-3.47	Transcrpt_fac_DP	interpro domains	IPR015648	3	1	18616	196
0.03126	-3.47	Ig_C2-set	interpro domains	IPR008424	3	1	18616	196
0.03126	-3.47	STAG	interpro domains	IPR013721	3	1	18616	196
0.03126	-3.47	Tgfb1i1/Leupaxin/TGFB1I1	interpro domains	IPR017305	3	1	18616	196
0.03126	-3.47	RunxI_C_dom	interpro domains	IPR013711	3	1	18616	196
0.03126	-3.47	DUF1356_TMEM106	interpro domains	IPR009790	3	1	18616	196
0.03126	-3.47	Band_7/stomatin-like_CS	interpro domains	IPR018080	3	1	18616	196
0.03126	-3.47	Vps26-related	interpro domains	IPR028934	3	1	18616	196
0.03126	-3.47	Ribosomal_L10P	interpro domains	IPR001790	3	1	18616	196
0.03126	-3.47	MPI_Phosphatase	interpro domains	IPR000751	3	1	18616	196
0.03126	-3.47	Adenyl_kin_sub	interpro domains	IPR006259	3	1	18616	196
0.03126	-3.47	Cyt_c_oxidase_su6B	interpro domains	IPR003213	3	1	18616	196
0.03126	-3.47	CD99L2	interpro domains	IPR022078	3	1	18616	196
0.03126	-3.47	Ribosomal_L22/L17_sf	interpro domains	IPR036394	3	1	18616	196
0.03126	-3.47	TF_Runt-rel_RUNX	interpro domains	IPR016554	3	1	18616	196
0.03126	-3.47	AML1_Runt	interpro domains	IPR000040	3	1	18616	196
0.03135	-3.46	regulation of symbiosis, encompassing mutualism through parasitism	biological process	GO:0043903	235	6	18054	181
0.0314	-3.46	ZHANG_TLX_TARGETS_36HR_UP	MSigDB lists	ZHANG_TLX_TARGETS_36HR_UP	211	6	17275	193
0.0314	-3.46	E2F_Q3	MSigDB lists	E2F_Q3	211	6	17275	193
0.03148	-3.46	LEE_DOUBLE_POLAR_THYMOCYTE	MSigDB lists	LEE_DOUBLE_POLAR_THYMOCYTE	25	2	17275	193
0.03148	-3.46	GO_INFLAMMATORY_RESPONSE_TO_ANTIGENIC_STIMULUS	MSigDB lists	GO_INFLAMMATORY_RESPONSE_TO_ANTIGENIC_STIMULUS	25	2	17275	193
0.03148	-3.46	GO_CELL_DIFFERENTIATION_INVOLVED_IN_EMBRYONIC_PLACENTA_DEVELOPMENT	MSigDB lists	GO_CELL_DIFFERENTIATION_INVOLVED_IN_EMBRYONIC_PLACENTA_DEVELOPMENT	25	2	17275	193
0.03148	-3.46	GO_CELLULAR_RESPONSE_TO_PROSTAGLANDIN_STIMULUS	MSigDB lists	GO_CELLULAR_RESPONSE_TO_PROSTAGLANDIN_STIMULUS	25	2	17275	193
0.03148	-3.46	DEN_INTERACT_WITH_LCA5	MSigDB lists	DEN_INTERACT_WITH_LCA5	25	2	17275	193
0.03148	-3.46	SCHMIDT_POR_TARGETS_IN_LIMB_BUD_UP	MSigDB lists	SCHMIDT_POR_TARGETS_IN_LIMB_BUD_UP	25	2	17275	193
0.03148	-3.46	GO_ENDORIBONUCLEASE_ACTIVITY_PRODUCING_5_PHOSPHOMONOESTERS	MSigDB lists	GO_ENDORIBONUCLEASE_ACTIVITY_PRODUCING_5_PHOSPHOMONOESTERS	25	2	17275	193
0.03148	-3.46	REACTOME_GENERATION_OF_SECOND_MESSENGER_MOLECULES	MSigDB lists	REACTOME_GENERATION_OF_SECOND_MESSENGER_MOLECULES	25	2	17275	193
0.03148	-3.46	GO_RESPONSE_TO_PROSTAGLANDIN_E	MSigDB lists	GO_RESPONSE_TO_PROSTAGLANDIN_E	25	2	17275	193
0.03148	-3.46	XU_HGF_TARGETS_INDUCED_BY_AKT1_48HR_DN	MSigDB lists	XU_HGF_TARGETS_INDUCED_BY_AKT1_48HR_DN	25	2	17275	193
0.0315	-3.46	TUBB (tubulin beta class I)	protein interactions	203068	330	8	17456	194
0.0315	-3.46	ZBTB1 (zinc finger and BTB domain containing 1)	protein interactions	22890	107	4	17456	194
0.0315	-3.46	TSC1 (TSC complex subunit 1)	protein interactions	7248	107	4	17456	194
0.0315	-3.46	GLRX3 (glutaredoxin 3)	protein interactions	10539	107	4	17456	194
0.03151	-3.46	Resolution of AP sites via the multiple-nucleotide patch replacement pathway	REACTOME pathways	R-HSA-110373	24	2	10287	120
0.03151	-3.46	Telomere C-strand (Lagging Strand) Synthesis	REACTOME pathways	R-HSA-174417	24	2	10287	120
0.03154	-3.46	TERF2 (telomeric repeat binding factor 2)	protein interactions	7014	270	7	17456	194
0.03156	-3.46	chondroitin 4-sulfotransferase activity	molecular function	GO:0047756	3	1	17306	184
0.03156	-3.46	receptor signaling protein tyrosine kinase activator activity	molecular function	GO:0030298	3	1	17306	184
0.03156	-3.46	beta-adrenergic receptor activity	molecular function	GO:0004939	3	1	17306	184
0.03156	-3.46	deoxycytidine deaminase activity	molecular function	GO:0047844	3	1	17306	184
0.03156	-3.46	ATPase-coupled peptide antigen transmembrane transporter activity	molecular function	GO:0015433	3	1	17306	184
0.03156	-3.46	oxidoreductase activity, acting on CH or CH2 groups, disulfide as acceptor	molecular function	GO:0016728	3	1	17306	184
0.03156	-3.46	sodium:inorganic phosphate symporter activity	molecular function	GO:0015319	3	1	17306	184
0.03156	-3.46	ribonucleoside-diphosphate reductase activity	molecular function	GO:0061731	3	1	17306	184
0.03156	-3.46	ATPase-coupled vitamin B12 transmembrane transporter activity	molecular function	GO:0015420	3	1	17306	184
0.03156	-3.46	ribonucleoside-diphosphate reductase activity, thioredoxin disulfide as acceptor	molecular function	GO:0004748	3	1	17306	184
0.03156	-3.46	single-stranded 3'-5' DNA helicase activity	molecular function	GO:1990518	3	1	17306	184
0.03156	-3.46	dinucleotide insertion or deletion binding	molecular function	GO:0032139	3	1	17306	184
0.03156	-3.46	1-alkylglycerophosphocholine O-acetyltransferase activity	molecular function	GO:0047192	3	1	17306	184
0.03157	-3.46	WWOX (WW domain containing oxidoreductase)	protein interactions	51741	456	10	17456	194
0.03159	-3.45	Mtf2_C	pfam domains	PF14061	3	1	17385	185
0.03159	-3.45	DUF1356	pfam domains	PF07092	3	1	17385	185
0.03159	-3.45	FGF-BP1	pfam domains	PF06473	3	1	17385	185
0.03159	-3.45	RunxI	pfam domains	PF08504	3	1	17385	185
0.03159	-3.45	CD99L2	pfam domains	PF12301	3	1	17385	185
0.03159	-3.45	Runt	pfam domains	PF00853	3	1	17385	185
0.03159	-3.45	STI1	pfam domains	PF17830	3	1	17385	185
0.03159	-3.45	COX6B	pfam domains	PF02297	3	1	17385	185
0.03159	-3.45	STAG	pfam domains	PF08514	3	1	17385	185
0.03159	-3.45	M-inducer_phosp	pfam domains	PF06617	3	1	17385	185
0.03159	-3.45	Cmyb_C	pfam domains	PF09316	3	1	17385	185
0.03159	-3.45	Ribosomal_L10	pfam domains	PF00466	3	1	17385	185
0.03159	-3.45	Methyltransf_3	pfam domains	PF01596	3	1	17385	185
0.03159	-3.45	DP	pfam domains	PF08781	3	1	17385	185
0.03159	-3.45	ADK_lid	pfam domains	PF05191	3	1	17385	185
0.03159	-3.45	zf-U1	pfam domains	PF06220	3	1	17385	185
0.03159	-3.45	Vps26	pfam domains	PF03643	3	1	17385	185
0.03159	-3.45	Ribosomal_L22	pfam domains	PF00237	3	1	17385	185
0.03159	-3.45	C2-set	pfam domains	PF05790	3	1	17385	185
0.0316	-3.45	organic cyclic compound binding	molecular function	GO:0097159	6242	79	17306	184
0.03163	-3.45	GO_POSITIVE_REGULATION_OF_IMMUNE_EFFECTOR_PROCESS	MSigDB lists	GO_POSITIVE_REGULATION_OF_IMMUNE_EFFECTOR_PROCESS	157	5	17275	193
0.03163	-3.45	GSE4984_UNTREATED_VS_LPS_TREATED_DC_DN	MSigDB lists	GSE4984_UNTREATED_VS_LPS_TREATED_DC_DN	157	5	17275	193
0.03163	-3.45	GSE32901_NAIVE_VS_TH1_CD4_TCELL_DN	MSigDB lists	GSE32901_NAIVE_VS_TH1_CD4_TCELL_DN	157	5	17275	193
0.03165	-3.45	TRYPSIN_DOM	prosite domains	PS50240	106	4	12079	136
0.03167	-3.45	CDCA8 (cell division cycle associated 8)	protein interactions	55143	62	3	17456	194
0.03167	-3.45	DNAJB4 (DnaJ heat shock protein family (Hsp40) member B4)	protein interactions	11080	62	3	17456	194
0.03167	-3.45	KRT9 (keratin 9)	protein interactions	3857	62	3	17456	194
0.03167	-3.45	ZFP36 (ZFP36 ring finger protein)	protein interactions	7538	62	3	17456	194
0.03167	-3.45	AP3S1 (adaptor related protein complex 3 subunit sigma 1)	protein interactions	1176	62	3	17456	194
0.03172	-3.45	CHYMOTRYPSIN	prints domains	PR00722	102	4	4648	55
0.03176	-3.45	LDHB (lactate dehydrogenase B)	protein interactions	3945	158	5	17456	194
0.03186	-3.45	T cell migration	biological process	GO:0072678	28	2	18054	181
0.03186	-3.45	response to gonadotropin	biological process	GO:0034698	28	2	18054	181
0.03186	-3.45	regulation of amyloid-beta formation	biological process	GO:1902003	28	2	18054	181
0.03186	-3.45	regulation of mitochondrial membrane permeability involved in apoptotic process	biological process	GO:1902108	28	2	18054	181
0.03186	-3.45	regulation of transcription involved in G1/S transition of mitotic cell cycle	biological process	GO:0000083	28	2	18054	181
0.03186	-3.45	alpha-beta T cell activation involved in immune response	biological process	GO:0002287	28	2	18054	181
0.03186	-3.45	alpha-beta T cell differentiation involved in immune response	biological process	GO:0002293	28	2	18054	181
0.03191	-3.44	negative regulation of protein kinase activity	biological process	GO:0006469	236	6	18054	181
0.03196	-3.44	MCM7 (minichromosome maintenance complex component 7)	protein interactions	4176	213	6	17456	194
0.03202	-3.44	GO_NEGATIVE_REGULATION_OF_CELL_ADHESION	MSigDB lists	GO_NEGATIVE_REGULATION_OF_CELL_ADHESION	212	6	17275	193
0.03202	-3.44	MORF_ERH	MSigDB lists	MORF_ERH	107	4	17275	193
0.03202	-3.44	MODULE_427	MSigDB lists	MODULE_427	107	4	17275	193
0.03204	-3.44	Chemokine signaling pathway	KEGG pathways	hsa04062	182	6	7161	94
0.03204	-3.44	Chemokine signaling pathway	KEGG pathways	ko04062	182	6	7161	94
0.03205	-3.44	heterocyclic compound binding	molecular function	GO:1901363	6155	78	17306	184
0.03206	-3.44	COPII-coated vesicle budding	biological process	GO:0090114	69	3	18054	181
0.03209	-3.44	GO_REPLICATION_FORK	MSigDB lists	GO_REPLICATION_FORK	62	3	17275	193
0.03209	-3.44	AAGTCCA_MIR422B_MIR422A	MSigDB lists	AAGTCCA_MIR422B_MIR422A	62	3	17275	193
0.03209	-3.44	GO_DAMAGED_DNA_BINDING	MSigDB lists	GO_DAMAGED_DNA_BINDING	62	3	17275	193
0.03221	-3.44	MHC class II antigen presentation	REACTOME pathways	R-HSA-2132295	103	4	10287	120
0.03237	-3.43	positive regulation of binding	biological process	GO:0051099	176	5	18054	181
0.03238	-3.43	GO_POSITIVE_REGULATION_OF_RESPONSE_TO_WOUNDING	MSigDB lists	GO_POSITIVE_REGULATION_OF_RESPONSE_TO_WOUNDING	158	5	17275	193
0.03238	-3.43	GSE3720_UNSTIM_VS_PMA_STIM_VD2_GAMMADELTA_TCELL_UP	MSigDB lists	GSE3720_UNSTIM_VS_PMA_STIM_VD2_GAMMADELTA_TCELL_UP	158	5	17275	193
0.03242	-3.43	GO_REGULATION_OF_INTRACELLULAR_TRANSPORT	MSigDB lists	GO_REGULATION_OF_INTRACELLULAR_TRANSPORT	587	12	17275	193
0.03243	-3.43	NUYTTEN_NIPP1_TARGETS_DN	MSigDB lists	NUYTTEN_NIPP1_TARGETS_DN	792	15	17275	193
0.03244	-3.43	AMBRA1 (autophagy and beclin 1 regulator 1)	protein interactions	55626	108	4	17456	194
0.03244	-3.43	SAFB (scaffold attachment factor B)	protein interactions	6294	108	4	17456	194
0.03255	-3.42	DNA-dependent ATPase activity	molecular function	GO:0008094	113	4	17306	184
0.03257	-3.42	DP	smart domains	SM01138	3	1	9476	104
0.03257	-3.42	HhH1	smart domains	SM00278	3	1	9476	104
0.03257	-3.42	regulation of cell communication	biological process	GO:0010646	3539	46	18054	181
0.03258	-3.42	DnaJ_domain_CS	interpro domains	IPR018253	27	2	18616	196
0.03258	-3.42	Longin-like_dom_sf	interpro domains	IPR011012	27	2	18616	196
0.03264	-3.42	CDC73 (cell division cycle 73)	protein interactions	79577	272	7	17456	194
0.03264	-3.42	Syndecan-2-mediated signaling events	Pathway Interaction DB	syndecan_2_pathway	33	3	2226	48
0.03268	-3.42	sarcoplasmic reticulum	cellular component	GO:0016529	70	3	18985	189
0.03268	-3.42	replication fork	cellular component	GO:0005657	70	3	18985	189
0.03281	-3.42	aromatic compound catabolic process	biological process	GO:0019439	438	9	18054	181
0.03291	-3.41	GO_REGULATION_OF_CELLULAR_PROTEIN_LOCALIZATION	MSigDB lists	GO_REGULATION_OF_CELLULAR_PROTEIN_LOCALIZATION	522	11	17275	193
0.03297	-3.41	MYO18B (myosin XVIIIB)	protein interactions	84700	3	1	17456	194
0.03297	-3.41	Itsn1 (intersectin 1 (SH3 domain protein 1A))	protein interactions	16443	3	1	17456	194
0.03297	-3.41	Gzmb (granzyme B)	protein interactions	14939	3	1	17456	194
0.03297	-3.41	C16orf78 (chromosome 16 open reading frame 78)	protein interactions	123970	3	1	17456	194
0.03297	-3.41	GPR1 (G protein-coupled receptor 1)	protein interactions	2825	3	1	17456	194
0.03297	-3.41	Git1 (GIT ArfGAP 1)	protein interactions	83709	3	1	17456	194
0.03297	-3.41	CLDN19 (claudin 19)	protein interactions	149461	3	1	17456	194
0.03297	-3.41	PARPBP (PARP1 binding protein)	protein interactions	55010	3	1	17456	194
0.03297	-3.41	anapc11.L (anaphase promoting complex subunit 11 L homeolog)	protein interactions	496247	3	1	17456	194
0.03297	-3.41	Reps2 (RALBP1 associated Eps domain containing protein 2)	protein interactions	194590	3	1	17456	194
0.03297	-3.41	ANKRD35 (ankyrin repeat domain 35)	protein interactions	148741	3	1	17456	194
0.03297	-3.41	TOR2A (torsin family 2 member A)	protein interactions	27433	3	1	17456	194
0.03297	-3.41	ced-2 (Cell death abnormality protein 2)	protein interactions	176968	3	1	17456	194
0.03297	-3.41	CHST4 (carbohydrate sulfotransferase 4)	protein interactions	10164	3	1	17456	194
0.03297	-3.41	KLRC2 (killer cell lectin like receptor C2)	protein interactions	3822	3	1	17456	194
0.03297	-3.41	LCT (lactase)	protein interactions	3938	3	1	17456	194
0.03297	-3.41	PVT1 (Pvt1 oncogene)	protein interactions	5820	3	1	17456	194
0.03297	-3.41	TNFAIP8L2 (TNF alpha induced protein 8 like 2)	protein interactions	79626	3	1	17456	194
0.03297	-3.41	Cenpi (centromere protein I)	protein interactions	102920	3	1	17456	194
0.03297	-3.41	YPEL2 (yippee like 2)	protein interactions	388403	3	1	17456	194
0.03297	-3.41	DNAH6 (dynein axonemal heavy chain 6)	protein interactions	1768	3	1	17456	194
0.03297	-3.41	ATRAID (all-trans retinoic acid induced differentiation factor)	protein interactions	51374	3	1	17456	194
0.03297	-3.41	SYCP2 (synaptonemal complex protein 2)	protein interactions	10388	3	1	17456	194
0.03297	-3.41	EPS8L3 (EPS8 like 3)	protein interactions	79574	3	1	17456	194
0.03297	-3.41	CHRNB2 (cholinergic receptor nicotinic beta 2 subunit)	protein interactions	1141	3	1	17456	194
0.03297	-3.41	CSAG1 (chondrosarcoma associated gene 1)	protein interactions	158511	3	1	17456	194
0.03297	-3.41	ZNF529 (zinc finger protein 529)	protein interactions	57711	3	1	17456	194
0.03297	-3.41	Rev1 (REV1, DNA directed polymerase)	protein interactions	56210	3	1	17456	194
0.03297	-3.41	E1 (replication protein E1)	protein interactions	1489075	3	1	17456	194
0.03297	-3.41	DNAH9 (dynein axonemal heavy chain 9)	protein interactions	1770	3	1	17456	194
0.03297	-3.41	FAAH (fatty acid amide hydrolase)	protein interactions	2166	3	1	17456	194
0.03297	-3.41	RPL4P5 (ribosomal protein L4 pseudogene 5)	protein interactions	158345	3	1	17456	194
0.03297	-3.41	STARD3NL (STARD3 N-terminal like)	protein interactions	83930	3	1	17456	194
0.03297	-3.41	OCEL1 (occludin/ELL domain containing 1)	protein interactions	79629	3	1	17456	194
0.03297	-3.41	EFCAB12 (EF-hand calcium binding domain 12)	protein interactions	90288	3	1	17456	194
0.03297	-3.41	Lrrc7 (leucine rich repeat containing 7)	protein interactions	117284	3	1	17456	194
0.03297	-3.41	RNASE2 (ribonuclease A family member 2)	protein interactions	6036	3	1	17456	194
0.03297	-3.41	DRAM1 (DNA damage regulated autophagy modulator 1)	protein interactions	55332	3	1	17456	194
0.03297	-3.41	POU3F1 (POU class 3 homeobox 1)	protein interactions	5453	3	1	17456	194
0.03297	-3.41	YPT53 (Rab family GTPase YPT53)	protein interactions	855631	3	1	17456	194
0.03297	-3.41	SLC36A1 (solute carrier family 36 member 1)	protein interactions	206358	3	1	17456	194
0.03297	-3.41	Cops5 (COP9 signalosome subunit 5)	protein interactions	26754	3	1	17456	194
0.03297	-3.41	HTA1 (histone H2A)	protein interactions	851811	3	1	17456	194
0.03297	-3.41	HMX3 (H6 family homeobox 3)	protein interactions	340784	3	1	17456	194
0.03297	-3.41	Sestd1 (SEC14 and spectrin domains 1)	protein interactions	228071	3	1	17456	194
0.03297	-3.41	CNGA2 (cyclic nucleotide gated channel alpha 2)	protein interactions	1260	3	1	17456	194
0.03297	-3.41	PCNX2 (pecanex 2)	protein interactions	80003	3	1	17456	194
0.03297	-3.41	RPL39L (ribosomal protein L39 like)	protein interactions	116832	3	1	17456	194
0.03297	-3.41	KLRC3 (killer cell lectin like receptor C3)	protein interactions	3823	3	1	17456	194
0.03297	-3.41	Bid (BH3 interacting domain death agonist)	protein interactions	12122	3	1	17456	194
0.03297	-3.41	STE4 (G protein subunit beta)	protein interactions	854387	3	1	17456	194
0.03297	-3.41	UPK3B (uroplakin 3B)	protein interactions	105375355	3	1	17456	194
0.03297	-3.41	Rb1cc1 (RB1-inducible coiled-coil 1)	protein interactions	12421	3	1	17456	194
0.03297	-3.41	RLBP1 (retinaldehyde binding protein 1)	protein interactions	6017	3	1	17456	194
0.03297	-3.41	CRAT (carnitine O-acetyltransferase)	protein interactions	1384	3	1	17456	194
0.03299	-3.41	AGO4 (argonaute RISC component 4)	protein interactions	192670	63	3	17456	194
0.03299	-3.41	TWF2 (twinfilin actin binding protein 2)	protein interactions	11344	63	3	17456	194
0.03299	-3.41	AI837181 (expressed sequence AI837181)	protein interactions	107242	63	3	17456	194
0.03314	-3.41	GSE9960_GRAM_NEG_VS_GRAM_NEG_AND_POS_SEPSIS_PBMC_UP	MSigDB lists	GSE9960_GRAM_NEG_VS_GRAM_NEG_AND_POS_SEPSIS_PBMC_UP	159	5	17275	193
0.03314	-3.41	GSE17974_IL4_AND_ANTI_IL12_VS_UNTREATED_72H_ACT_CD4_TCELL_UP	MSigDB lists	GSE17974_IL4_AND_ANTI_IL12_VS_UNTREATED_72H_ACT_CD4_TCELL_UP	159	5	17275	193
0.03314	-3.41	GSE40274_CTRL_VS_XBP1_TRANSDUCED_ACTIVATED_CD4_TCELL_UP	MSigDB lists	GSE40274_CTRL_VS_XBP1_TRANSDUCED_ACTIVATED_CD4_TCELL_UP	159	5	17275	193
0.03318	-3.41	bone-tibia-chondrosarcoma-conventional	COSMIC cancer mutations	bone-tibia-chondrosarcoma-conventional	3	1	17255	193
0.03318	-3.41	central_nervous_system-occipital_lobe-glioma-oligodendroglioma_Grade_II	COSMIC cancer mutations	central_nervous_system-occipital_lobe-glioma-oligodendroglioma_Grade_II	3	1	17255	193
0.03318	-3.41	bone-osteochondroma	COSMIC cancer mutations	bone-osteochondroma	3	1	17255	193
0.03318	-3.41	central_nervous_system-spinal_cord-other-dysembryoplastic_neuroepithelial_tumour	COSMIC cancer mutations	central_nervous_system-spinal_cord-other-dysembryoplastic_neuroepithelial_tumour	3	1	17255	193
0.03318	-3.41	lymphangioma	COSMIC cancer mutations	lymphangioma	3	1	17255	193
0.03318	-3.41	central_nervous_system-frontobasal-glioma-astrocytoma_Grade_IV	COSMIC cancer mutations	central_nervous_system-frontobasal-glioma-astrocytoma_Grade_IV	3	1	17255	193
0.03318	-3.41	haematopoietic_and_lymphoid_tissue-other-thrombocytosis	COSMIC cancer mutations	haematopoietic_and_lymphoid_tissue-other-thrombocytosis	3	1	17255	193
0.03318	-3.41	central_nervous_system-frontobasal-glioma-oligodendroglioma_Grade_III	COSMIC cancer mutations	central_nervous_system-frontobasal-glioma-oligodendroglioma_Grade_III	3	1	17255	193
0.03318	-3.41	bone-pelvis-chondrosarcoma-conventional	COSMIC cancer mutations	bone-pelvis-chondrosarcoma-conventional	3	1	17255	193
0.03318	-3.41	central_nervous_system-parietooccipital-glioma-astrocytoma_Grade_II	COSMIC cancer mutations	central_nervous_system-parietooccipital-glioma-astrocytoma_Grade_II	3	1	17255	193
0.03318	-3.41	central_nervous_system-temporal_lobe-glioma-gliosarcoma	COSMIC cancer mutations	central_nervous_system-temporal_lobe-glioma-gliosarcoma	3	1	17255	193
0.03318	-3.41	haematopoietic_and_lymphoid_tissue-haematopoietic_neoplasm-acute_leukaemic_transformation_of_myeloid_metaplasia	COSMIC cancer mutations	haematopoietic_and_lymphoid_tissue-haematopoietic_neoplasm-acute_leukaemic_transformation_of_myeloid_metaplasia	3	1	17255	193
0.03318	-3.41	central_nervous_system-medulla-glioma-oligoastrocytoma_Grade_II	COSMIC cancer mutations	central_nervous_system-medulla-glioma-oligoastrocytoma_Grade_II	3	1	17255	193
0.03318	-3.41	central_nervous_system-frontotemporal-glioma-gliosarcoma	COSMIC cancer mutations	central_nervous_system-frontotemporal-glioma-gliosarcoma	3	1	17255	193
0.03318	-3.41	bone-osteosarcoma-mixed	COSMIC cancer mutations	bone-osteosarcoma-mixed	3	1	17255	193
0.03318	-3.41	central_nervous_system-medullocerebellar-glioma-oligodendroglioma_Grade_III	COSMIC cancer mutations	central_nervous_system-medullocerebellar-glioma-oligodendroglioma_Grade_III	3	1	17255	193
0.03318	-3.41	thrombocytosis	COSMIC cancer mutations	thrombocytosis	3	1	17255	193
0.03318	-3.41	subcorticoparamedial	COSMIC cancer mutations	subcorticoparamedial	3	1	17255	193
0.03318	-3.41	osteochondroma	COSMIC cancer mutations	osteochondroma	3	1	17255	193
0.03318	-3.41	bone-pelvis-chondrosarcoma-dedifferentiated	COSMIC cancer mutations	bone-pelvis-chondrosarcoma-dedifferentiated	3	1	17255	193
0.03318	-3.41	central_nervous_system-subcorticoparamedial-glioma-angiocentric	COSMIC cancer mutations	central_nervous_system-subcorticoparamedial-glioma-angiocentric	3	1	17255	193
0.03318	-3.41	oligoastrocytoma_Grade_IV	COSMIC cancer mutations	oligoastrocytoma_Grade_IV	3	1	17255	193
0.03318	-3.41	central_nervous_system-cerebral_hemisphere-glioma-astrocytoma_Grade_I	COSMIC cancer mutations	central_nervous_system-cerebral_hemisphere-glioma-astrocytoma_Grade_I	3	1	17255	193
0.03318	-3.41	bone-femur-osteosarcoma-chondroblastic	COSMIC cancer mutations	bone-femur-osteosarcoma-chondroblastic	3	1	17255	193
0.03318	-3.41	central_nervous_system-parietal_lobe-glioma-gliosarcoma	COSMIC cancer mutations	central_nervous_system-parietal_lobe-glioma-gliosarcoma	3	1	17255	193
0.03318	-3.41	central_nervous_system-frontal_lobe-other-dysembryoplastic_neuroepithelial_tumour	COSMIC cancer mutations	central_nervous_system-frontal_lobe-other-dysembryoplastic_neuroepithelial_tumour	3	1	17255	193
0.03318	-3.41	bone-tibia-chondrosarcoma-dedifferentiated	COSMIC cancer mutations	bone-tibia-chondrosarcoma-dedifferentiated	3	1	17255	193
0.03318	-3.41	central_nervous_system-temporoparietal-glioma-angiocentric	COSMIC cancer mutations	central_nervous_system-temporoparietal-glioma-angiocentric	3	1	17255	193
0.03318	-3.41	central_nervous_system-parietal_lobe-glioma-oligodendroglioma_Grade_II	COSMIC cancer mutations	central_nervous_system-parietal_lobe-glioma-oligodendroglioma_Grade_II	3	1	17255	193
0.03318	-3.41	bone-ischium-osteosarcoma-chondroblastic	COSMIC cancer mutations	bone-ischium-osteosarcoma-chondroblastic	3	1	17255	193
0.03318	-3.41	central_nervous_system-parietooccipital-glioma-angiocentric	COSMIC cancer mutations	central_nervous_system-parietooccipital-glioma-angiocentric	3	1	17255	193
0.03318	-3.41	central_nervous_system-parietal_lobe-glioma-oligodendroglioma	COSMIC cancer mutations	central_nervous_system-parietal_lobe-glioma-oligodendroglioma	3	1	17255	193
0.03318	-3.41	acute_leukaemic_transformation_of_myeloid_metaplasia	COSMIC cancer mutations	acute_leukaemic_transformation_of_myeloid_metaplasia	3	1	17255	193
0.03318	-3.41	central_nervous_system-temporooccipital-glioma-astrocytoma_Grade_IV	COSMIC cancer mutations	central_nervous_system-temporooccipital-glioma-astrocytoma_Grade_IV	3	1	17255	193
0.03318	-3.41	central_nervous_system-occipital_lobe-other-dysembryoplastic_neuroepithelial_tumour	COSMIC cancer mutations	central_nervous_system-occipital_lobe-other-dysembryoplastic_neuroepithelial_tumour	3	1	17255	193
0.03318	-3.41	central_nervous_system-frontoparietal-glioma-astrocytoma_Grade_III	COSMIC cancer mutations	central_nervous_system-frontoparietal-glioma-astrocytoma_Grade_III	3	1	17255	193
0.03318	-3.41	bone-chondrosarcoma-central	COSMIC cancer mutations	bone-chondrosarcoma-central	3	1	17255	193
0.03318	-3.41	medullocerebellar	COSMIC cancer mutations	medullocerebellar	3	1	17255	193
0.03318	-3.41	bone-chondrosarcoma-periosteal	COSMIC cancer mutations	bone-chondrosarcoma-periosteal	3	1	17255	193
0.03318	-3.41	central_nervous_system-basal_ganglia-glioma-oligodendroglioma_Grade_III	COSMIC cancer mutations	central_nervous_system-basal_ganglia-glioma-oligodendroglioma_Grade_III	3	1	17255	193
0.03318	-3.41	central_nervous_system-temporobasal-glioma-oligodendroglioma_Grade_III	COSMIC cancer mutations	central_nervous_system-temporobasal-glioma-oligodendroglioma_Grade_III	3	1	17255	193
0.03318	-3.41	bone-other-neoplasm	COSMIC cancer mutations	bone-other-neoplasm	3	1	17255	193
0.03318	-3.41	periosteal	COSMIC cancer mutations	periosteal	3	1	17255	193
0.03318	-3.41	haematopoietic_and_lymphoid_tissue-other-lymphangioma	COSMIC cancer mutations	haematopoietic_and_lymphoid_tissue-other-lymphangioma	3	1	17255	193
0.03318	-3.41	central_nervous_system-temporal_lobe-glioma-oligoastrocytoma_Grade_III	COSMIC cancer mutations	central_nervous_system-temporal_lobe-glioma-oligoastrocytoma_Grade_III	3	1	17255	193
0.03318	-3.41	bone-rib-chondrosarcoma-dedifferentiated	COSMIC cancer mutations	bone-rib-chondrosarcoma-dedifferentiated	3	1	17255	193
0.03318	-3.41	central_nervous_system-parietal_lobe-other-dysembryoplastic_neuroepithelial_tumour	COSMIC cancer mutations	central_nervous_system-parietal_lobe-other-dysembryoplastic_neuroepithelial_tumour	3	1	17255	193
0.03318	-3.41	central_nervous_system-frontal_lobe-glioma-astroblastoma_Grade_III	COSMIC cancer mutations	central_nervous_system-frontal_lobe-glioma-astroblastoma_Grade_III	3	1	17255	193
0.03318	-3.41	bone-femur-chondrosarcoma-conventional	COSMIC cancer mutations	bone-femur-chondrosarcoma-conventional	3	1	17255	193
0.03318	-3.41	small_intestine-ileum-other-dysplasia	COSMIC cancer mutations	small_intestine-ileum-other-dysplasia	3	1	17255	193
0.03318	-3.41	bone-femur-other-chondroma	COSMIC cancer mutations	bone-femur-other-chondroma	3	1	17255	193
0.0332	-3.41	damaged DNA binding	molecular function	GO:0003684	66	3	17306	184
0.03321	-3.4	Myb_DNA-binding	pfam domains	PF00249	27	2	17385	185
0.03321	-3.4	Terpenoid backbone biosynthesis	KEGG pathways	ko00900	22	2	7161	94
0.03321	-3.4	Terpenoid backbone biosynthesis	KEGG pathways	hsa00900	22	2	7161	94
0.03325	-3.4	cell-cell recognition	biological process	GO:0009988	70	3	18054	181
0.03325	-3.4	leukocyte homeostasis	biological process	GO:0001776	70	3	18054	181
0.03325	-3.4	vesicle targeting, to, from or within Golgi	biological process	GO:0048199	70	3	18054	181
0.03328	-3.4	REN_ALVEOLAR_RHABDOMYOSARCOMA_DN	MSigDB lists	REN_ALVEOLAR_RHABDOMYOSARCOMA_DN	394	9	17275	193
0.0334	-3.4	CD4 (CD4 molecule)	protein interactions	920	109	4	17456	194
0.0334	-3.4	SCD	prosite domains	PS51425	3	1	12079	136
0.0334	-3.4	RUNT	prosite domains	PS51062	3	1	12079	136
0.0334	-3.4	CALRETICULIN_REPEAT	prosite domains	PS00805	3	1	12079	136
0.0334	-3.4	BAND_7	prosite domains	PS01270	3	1	12079	136
0.0334	-3.4	HMG_BOX_1	prosite domains	PS00353	3	1	12079	136
0.0334	-3.4	SAM_OMT_I	prosite domains	PS51682	3	1	12079	136
0.03343	-3.4	HESS_TARGETS_OF_HOXA9_AND_MEIS1_UP	MSigDB lists	HESS_TARGETS_OF_HOXA9_AND_MEIS1_UP	63	3	17275	193
0.03343	-3.4	GO_RETROGRADE_TRANSPORT_ENDOSOME_TO_GOLGI	MSigDB lists	GO_RETROGRADE_TRANSPORT_ENDOSOME_TO_GOLGI	63	3	17275	193
0.03343	-3.4	GACAGGG_MIR339	MSigDB lists	GACAGGG_MIR339	63	3	17275	193
0.03343	-3.4	REACTOME_ASSEMBLY_OF_THE_PRE_REPLICATIVE_COMPLEX	MSigDB lists	REACTOME_ASSEMBLY_OF_THE_PRE_REPLICATIVE_COMPLEX	63	3	17275	193
0.03347	-3.4	HSPD1 (heat shock protein family D (Hsp60) member 1)	protein interactions	3329	334	8	17456	194
0.0335	-3.4	nuclear lumen	cellular component	GO:0031981	4487	56	18985	189
0.03353	-3.4	SNCG (synuclein gamma)	protein interactions	6623	26	2	17456	194
0.03353	-3.4	SPTB (spectrin beta, erythrocytic)	protein interactions	6710	26	2	17456	194
0.03353	-3.4	HMGN2 (high mobility group nucleosomal binding domain 2)	protein interactions	3151	26	2	17456	194
0.03353	-3.4	FAM207A (family with sequence similarity 207 member A)	protein interactions	85395	26	2	17456	194
0.03353	-3.4	H3F3C (H3 histone family member 3C)	protein interactions	440093	26	2	17456	194
0.03353	-3.4	SLK (STE20 like kinase)	protein interactions	9748	26	2	17456	194
0.03353	-3.4	AMER1 (APC membrane recruitment protein 1)	protein interactions	139285	26	2	17456	194
0.03353	-3.4	CHCHD4 (coiled-coil-helix-coiled-coil-helix domain containing 4)	protein interactions	131474	26	2	17456	194
0.03353	-3.4	MAPK15 (mitogen-activated protein kinase 15)	protein interactions	225689	26	2	17456	194
0.03357	-3.39	lumenal side of endoplasmic reticulum membrane	cellular component	GO:0098553	29	2	18985	189
0.03357	-3.39	integral component of lumenal side of endoplasmic reticulum membrane	cellular component	GO:0071556	29	2	18985	189
0.03357	-3.39	Glutathione metabolism	KEGG pathways	hsa00480	54	3	7161	94
0.03357	-3.39	Glutathione metabolism	KEGG pathways	ko00480	54	3	7161	94
0.03359	-3.39	cardiocyte differentiation	biological process	GO:0035051	121	4	18054	181
0.03365	-3.39	positive regulation of cellular component movement	biological process	GO:0051272	584	11	18054	181
0.03366	-3.39	GO_ENDOPLASMIC_RETICULUM_PART	MSigDB lists	GO_ENDOPLASMIC_RETICULUM_PART	1081	19	17275	193
0.03374	-3.39	ZHANG_BREAST_CANCER_PROGENITORS_UP	MSigDB lists	ZHANG_BREAST_CANCER_PROGENITORS_UP	395	9	17275	193
0.03374	-3.39	regulation of mitochondrion organization	biological process	GO:0010821	178	5	18054	181
0.03385	-3.39	WILLIAMS_ESR1_TARGETS_UP	MSigDB lists	WILLIAMS_ESR1_TARGETS_UP	26	2	17275	193
0.03385	-3.39	GO_RESPONSE_TO_GONADOTROPIN	MSigDB lists	GO_RESPONSE_TO_GONADOTROPIN	26	2	17275	193
0.03385	-3.39	PID_IL27_PATHWAY	MSigDB lists	PID_IL27_PATHWAY	26	2	17275	193
0.03385	-3.39	GO_CELLULAR_RESPONSE_TO_VITAMIN	MSigDB lists	GO_CELLULAR_RESPONSE_TO_VITAMIN	26	2	17275	193
0.03385	-3.39	DACOSTA_UV_RESPONSE_VIA_ERCC3_XPCS_UP	MSigDB lists	DACOSTA_UV_RESPONSE_VIA_ERCC3_XPCS_UP	26	2	17275	193
0.03385	-3.39	MOREIRA_RESPONSE_TO_TSA_UP	MSigDB lists	MOREIRA_RESPONSE_TO_TSA_UP	26	2	17275	193
0.03385	-3.39	GO_DNA_CATABOLIC_PROCESS	MSigDB lists	GO_DNA_CATABOLIC_PROCESS	26	2	17275	193
0.03385	-3.39	GO_CHROMOSOME_CONDENSATION	MSigDB lists	GO_CHROMOSOME_CONDENSATION	26	2	17275	193
0.03385	-3.39	LIU_BREAST_CANCER	MSigDB lists	LIU_BREAST_CANCER	26	2	17275	193
0.03385	-3.39	GO_POSITIVE_REGULATION_OF_LYMPHOCYTE_MIGRATION	MSigDB lists	GO_POSITIVE_REGULATION_OF_LYMPHOCYTE_MIGRATION	26	2	17275	193
0.03385	-3.39	GO_HETEROTYPIC_CELL_CELL_ADHESION	MSigDB lists	GO_HETEROTYPIC_CELL_CELL_ADHESION	26	2	17275	193
0.03385	-3.39	GO_CYCLIN_DEPENDENT_PROTEIN_SERINE_THREONINE_KINASE_REGULATOR_ACTIVITY	MSigDB lists	GO_CYCLIN_DEPENDENT_PROTEIN_SERINE_THREONINE_KINASE_REGULATOR_ACTIVITY	26	2	17275	193
0.03387	-3.39	LGR4 (leucine rich repeat containing G protein-coupled receptor 4)	protein interactions	55366	216	6	17456	194
0.03389	-3.38	breast-carcinoma-ER-PR-positive_carcinoma	COSMIC cancer mutations	breast-carcinoma-ER-PR-positive_carcinoma	1906	30	17255	193
0.03389	-3.38	ER-PR-positive_carcinoma	COSMIC cancer mutations	ER-PR-positive_carcinoma	1906	30	17255	193
0.03391	-3.38	AMUNDSON_POOR_SURVIVAL_AFTER_GAMMA_RADIATION_2G	MSigDB lists	AMUNDSON_POOR_SURVIVAL_AFTER_GAMMA_RADIATION_2G	160	5	17275	193
0.03394	-3.38	GO_CYTOSKELETON_DEPENDENT_INTRACELLULAR_TRANSPORT	MSigDB lists	GO_CYTOSKELETON_DEPENDENT_INTRACELLULAR_TRANSPORT	109	4	17275	193
0.03399	-3.38	Synthesis and interconversion of nucleotide di- and triphosphates	REACTOME pathways	R-HSA-499943	25	2	10287	120
0.03399	-3.38	G0 and Early G1	REACTOME pathways	R-HSA-1538133	25	2	10287	120
0.03399	-3.38	positive regulation of cellular response to transforming growth factor beta stimulus	biological process	GO:1903846	29	2	18054	181
0.03399	-3.38	positive regulation of transforming growth factor beta receptor signaling pathway	biological process	GO:0030511	29	2	18054	181
0.03399	-3.38	negative regulation of CD4-positive, alpha-beta T cell activation	biological process	GO:2000515	29	2	18054	181
0.03406	-3.38	SRPK2 (SRSF protein kinase 2)	protein interactions	6733	462	10	17456	194
0.03417	-3.38	bounding membrane of organelle	cellular component	GO:0098588	2057	29	18985	189
0.03434	-3.37	HIST2H3A (histone cluster 2 H3 family member a)	protein interactions	333932	64	3	17456	194
0.03434	-3.37	SUGP1 (SURP and G-patch domain containing 1)	protein interactions	57794	64	3	17456	194
0.03434	-3.37	NCAPG (non-SMC condensin I complex subunit G)	protein interactions	64151	64	3	17456	194
0.03434	-3.37	BID (BH3 interacting domain death agonist)	protein interactions	637	64	3	17456	194
0.03437	-3.37	PAK2 (p21 (RAC1) activated kinase 2)	protein interactions	5062	110	4	17456	194
0.03443	-3.37	pancreas-carcinoma-ductal_carcinoma	COSMIC cancer mutations	pancreas-carcinoma-ductal_carcinoma	15928	185	17255	193
0.03448	-3.37	extracellular space	cellular component	GO:0005615	3390	44	18985	189
0.03448	-3.37	GATTGGY_NFY_Q6_01	MSigDB lists	GATTGGY_NFY_Q6_01	1084	19	17275	193
0.0346	-3.36	regulation of mitotic cell cycle	biological process	GO:0007346	661	12	18054	181
0.03461	-3.36	GO_VESICLE_LOCALIZATION	MSigDB lists	GO_VESICLE_LOCALIZATION	216	6	17275	193
0.03469	-3.36	GSE15659_CD45RA_NEG_CD4_TCELL_VS_RESTING_TREG_UP	MSigDB lists	GSE15659_CD45RA_NEG_CD4_TCELL_VS_RESTING_TREG_UP	161	5	17275	193
0.03469	-3.36	GSE3720_UNSTIM_VS_PMA_STIM_VD1_GAMMADELTA_TCELL_UP	MSigDB lists	GSE3720_UNSTIM_VS_PMA_STIM_VD1_GAMMADELTA_TCELL_UP	161	5	17275	193
0.03469	-3.36	VILLANUEVA_LIVER_CANCER_KRT19_UP	MSigDB lists	VILLANUEVA_LIVER_CANCER_KRT19_UP	161	5	17275	193
0.03479	-3.36	ZHANG_RESPONSE_TO_CANTHARIDIN_DN	MSigDB lists	ZHANG_RESPONSE_TO_CANTHARIDIN_DN	64	3	17275	193
0.03479	-3.36	chr20p13	MSigDB lists	chr20p13	64	3	17275	193
0.03483	-3.36	GO_DOUBLE_STRANDED_DNA_BINDING	MSigDB lists	GO_DOUBLE_STRANDED_DNA_BINDING	730	14	17275	193
0.03484	-3.36	Chemokine_b/g/d	interpro domains	IPR039809	28	2	18616	196
0.03493	-3.35	LI_INDUCED_T_TO_NATURAL_KILLER_DN	MSigDB lists	LI_INDUCED_T_TO_NATURAL_KILLER_DN	110	4	17275	193
0.03493	-3.35	LEE_NEURAL_CREST_STEM_CELL_DN	MSigDB lists	LEE_NEURAL_CREST_STEM_CELL_DN	110	4	17275	193
0.03499	-3.35	coated vesicle membrane	cellular component	GO:0030662	181	5	18985	189
0.03507	-3.35	trans, trans-farnesyl diphosphate biosynthesis	BIOCYC pathways	HUMAN_PWY-5123	4	1	902	8
0.03507	-3.35	glutaryl-CoA degradation	BIOCYC pathways	HUMAN_PWY-5177	4	1	902	8
0.03507	-3.35	trans, trans-farnesyl diphosphate biosynthesis	BIOCYC pathways	META_PWY-5123	4	1	902	8
0.03509	-3.35	MPIPHPHTASE	prints domains	PR00716	3	1	4648	55
0.03509	-3.35	ONCOGENEAML1	prints domains	PR00967	3	1	4648	55
0.03514	-3.35	human chr10q22.2	chromosome location	human chr10q22.2	39	2	26169	198
0.03515	-3.35	ubiquitin protein ligase binding	molecular function	GO:0031625	289	7	17306	184
0.03519	-3.35	UBQLN4 (ubiquilin 4)	protein interactions	56893	218	6	17456	194
0.03528	-3.34	GO_POSITIVE_REGULATION_OF_CATALYTIC_ACTIVITY	MSigDB lists	GO_POSITIVE_REGULATION_OF_CATALYTIC_ACTIVITY	1457	24	17275	193
0.03546	-3.34	phospholipase C activity	molecular function	GO:0004629	28	2	17306	184
0.03548	-3.34	GSE2770_IL12_ACT_VS_ACT_CD4_TCELL_6H_DN	MSigDB lists	GSE2770_IL12_ACT_VS_ACT_CD4_TCELL_6H_DN	162	5	17275	193
0.03548	-3.34	REACTOME_MITOTIC_M_M_G1_PHASES	MSigDB lists	REACTOME_MITOTIC_M_M_G1_PHASES	162	5	17275	193
0.03548	-3.34	GSE17974_IL4_AND_ANTI_IL12_VS_UNTREATED_48H_ACT_CD4_TCELL_UP	MSigDB lists	GSE17974_IL4_AND_ANTI_IL12_VS_UNTREATED_48H_ACT_CD4_TCELL_UP	162	5	17275	193
0.03548	-3.34	GSE6259_CD4_TCELL_VS_CD8_TCELL_DN	MSigDB lists	GSE6259_CD4_TCELL_VS_CD8_TCELL_DN	162	5	17275	193
0.03561	-3.34	NFKBIA (NFKB inhibitor alpha)	protein interactions	4792	163	5	17456	194
0.03561	-3.34	CDK6 (cyclin dependent kinase 6)	protein interactions	1021	163	5	17456	194
0.03571	-3.33	regulation of mitochondrial membrane potential	biological process	GO:0051881	72	3	18054	181
0.03571	-3.33	RNA phosphodiester bond hydrolysis, endonucleolytic	biological process	GO:0090502	72	3	18054	181
0.03572	-3.33	RNF138 (ring finger protein 138)	protein interactions	51444	65	3	17456	194
0.03572	-3.33	HIST2H2AB (histone cluster 2 H2A family member b)	protein interactions	317772	65	3	17456	194
0.03572	-3.33	NADK (NAD kinase)	protein interactions	65220	65	3	17456	194
0.03572	-3.33	EIF5 (eukaryotic translation initiation factor 5)	protein interactions	1983	65	3	17456	194
0.03572	-3.33	TOPBP1 (DNA topoisomerase II binding protein 1)	protein interactions	11073	65	3	17456	194
0.03572	-3.33	LPP (LIM domain containing preferred translocation partner in lipoma)	protein interactions	4026	65	3	17456	194
0.03572	-3.33	MYO1E (myosin IE)	protein interactions	4643	65	3	17456	194
0.03593	-3.33	GO_PROTEIN_SECRETION	MSigDB lists	GO_PROTEIN_SECRETION	111	4	17275	193
0.03593	-3.33	GO_POSITIVE_REGULATION_OF_INFLAMMATORY_RESPONSE	MSigDB lists	GO_POSITIVE_REGULATION_OF_INFLAMMATORY_RESPONSE	111	4	17275	193
0.03595	-3.33	SHETH_LIVER_CANCER_VS_TXNIP_LOSS_PAM1	MSigDB lists	SHETH_LIVER_CANCER_VS_TXNIP_LOSS_PAM1	218	6	17275	193
0.03595	-3.33	COG2 (component of oligomeric golgi complex 2)	protein interactions	22796	27	2	17456	194
0.03595	-3.33	SCAF1 (SR-related CTD associated factor 1)	protein interactions	58506	27	2	17456	194
0.03595	-3.33	NFE2L1 (nuclear factor, erythroid 2 like 1)	protein interactions	4779	27	2	17456	194
0.03595	-3.33	PKNOX1 (PBX/knotted 1 homeobox 1)	protein interactions	5316	27	2	17456	194
0.03595	-3.33	GRIA3 (glutamate ionotropic receptor AMPA type subunit 3)	protein interactions	2892	27	2	17456	194
0.03595	-3.33	WDR55 (WD repeat domain 55)	protein interactions	54853	27	2	17456	194
0.03595	-3.33	RAB30 (RAB30, member RAS oncogene family)	protein interactions	27314	27	2	17456	194
0.03595	-3.33	MAST2 (microtubule associated serine/threonine kinase 2)	protein interactions	23139	27	2	17456	194
0.03595	-3.33	PIP (prolactin induced protein)	protein interactions	5304	27	2	17456	194
0.03595	-3.33	UL27 (protein UL27)	protein interactions	3077449	27	2	17456	194
0.03595	-3.33	BUD13 (BUD13 homolog)	protein interactions	84811	27	2	17456	194
0.03595	-3.33	DCK (deoxycytidine kinase)	protein interactions	1633	27	2	17456	194
0.03599	-3.32	organelle	cellular component	GO:0043226	13836	149	18985	189
0.03607	-3.32	Protein export	KEGG pathways	hsa03060	23	2	7161	94
0.03607	-3.32	Protein export	KEGG pathways	ko03060	23	2	7161	94
0.0361	-3.32	CUI_TCF21_TARGETS_2_UP	MSigDB lists	CUI_TCF21_TARGETS_2_UP	400	9	17275	193
0.03619	-3.32	positive regulation of cell cycle G2/M phase transition	biological process	GO:1902751	30	2	18054	181
0.03619	-3.32	positive regulation of natural killer cell mediated cytotoxicity	biological process	GO:0045954	30	2	18054	181
0.03619	-3.32	negative regulation of B cell activation	biological process	GO:0050869	30	2	18054	181
0.03619	-3.32	cellular response to gamma radiation	biological process	GO:0071480	30	2	18054	181
0.03619	-3.32	GATGKMRGCG_UNKNOWN	MSigDB lists	GATGKMRGCG_UNKNOWN	65	3	17275	193
0.03619	-3.32	RIZKI_TUMOR_INVASIVENESS_2D_UP	MSigDB lists	RIZKI_TUMOR_INVASIVENESS_2D_UP	65	3	17275	193
0.03619	-3.32	RIGGINS_TAMOXIFEN_RESISTANCE_UP	MSigDB lists	RIGGINS_TAMOXIFEN_RESISTANCE_UP	65	3	17275	193
0.03619	-3.32	REACTOME_ORC1_REMOVAL_FROM_CHROMATIN	MSigDB lists	REACTOME_ORC1_REMOVAL_FROM_CHROMATIN	65	3	17275	193
0.03619	-3.32	GO_LYSOSOMAL_TRANSPORT	MSigDB lists	GO_LYSOSOMAL_TRANSPORT	65	3	17275	193
0.03619	-3.32	PID_LYSOPHOSPHOLIPID_PATHWAY	MSigDB lists	PID_LYSOPHOSPHOLIPID_PATHWAY	65	3	17275	193
0.03619	-3.32	GO_SARCOPLASM	MSigDB lists	GO_SARCOPLASM	65	3	17275	193
0.03625	-3.32	Photodynamic therapy-induced NFE2L2 (NRF2) survival signaling	WikiPathways	WP3612	23	2	5311	70
0.03629	-3.32	GSE1740_UNSTIM_VS_IFNA_STIMULATED_MCSF_DERIVED_MACROPHAGE_DN	MSigDB lists	GSE1740_UNSTIM_VS_IFNA_STIMULATED_MCSF_DERIVED_MACROPHAGE_DN	163	5	17275	193
0.0363	-3.32	HOEGERKORP_CD44_TARGETS_DIRECT_UP	MSigDB lists	HOEGERKORP_CD44_TARGETS_DIRECT_UP	27	2	17275	193
0.0363	-3.32	MODULE_200	MSigDB lists	MODULE_200	27	2	17275	193
0.0363	-3.32	MODULE_318	MSigDB lists	MODULE_318	27	2	17275	193
0.0363	-3.32	PETROVA_PROX1_TARGETS_UP	MSigDB lists	PETROVA_PROX1_TARGETS_UP	27	2	17275	193
0.0363	-3.32	GENTILE_UV_RESPONSE_CLUSTER_D9	MSigDB lists	GENTILE_UV_RESPONSE_CLUSTER_D9	27	2	17275	193
0.0363	-3.32	GNF2_ATM	MSigDB lists	GNF2_ATM	27	2	17275	193
0.0363	-3.32	ZHANG_ANTIVIRAL_RESPONSE_TO_RIBAVIRIN_UP	MSigDB lists	ZHANG_ANTIVIRAL_RESPONSE_TO_RIBAVIRIN_UP	27	2	17275	193
0.0363	-3.32	GO_NEGATIVE_REGULATION_OF_FIBROBLAST_PROLIFERATION	MSigDB lists	GO_NEGATIVE_REGULATION_OF_FIBROBLAST_PROLIFERATION	27	2	17275	193
0.0363	-3.32	GO_CELL_PROLIFERATION_IN_FOREBRAIN	MSigDB lists	GO_CELL_PROLIFERATION_IN_FOREBRAIN	27	2	17275	193
0.0363	-3.32	GNF2_SNRK	MSigDB lists	GNF2_SNRK	27	2	17275	193
0.0363	-3.32	GENTILE_UV_LOW_DOSE_UP	MSigDB lists	GENTILE_UV_LOW_DOSE_UP	27	2	17275	193
0.0363	-3.32	GNF2_MKI67	MSigDB lists	GNF2_MKI67	27	2	17275	193
0.0363	-3.32	REACTOME_EXTENSION_OF_TELOMERES	MSigDB lists	REACTOME_EXTENSION_OF_TELOMERES	27	2	17275	193
0.0363	-3.32	TING_SILENCED_BY_DICER	MSigDB lists	TING_SILENCED_BY_DICER	27	2	17275	193
0.0363	-3.32	GO_MISMATCH_REPAIR	MSigDB lists	GO_MISMATCH_REPAIR	27	2	17275	193
0.03641	-3.31	ACTN1 (actinin alpha 1)	protein interactions	87	164	5	17456	194
0.03644	-3.31	PILON_KLF1_TARGETS_DN	MSigDB lists	PILON_KLF1_TARGETS_DN	1843	29	17275	193
0.03655	-3.31	Formation of tubulin folding intermediates by CCT/TriC	REACTOME pathways	R-HSA-389960	26	2	10287	120
0.03659	-3.31	YAGI_AML_WITH_INV_16_TRANSLOCATION	MSigDB lists	YAGI_AML_WITH_INV_16_TRANSLOCATION	401	9	17275	193
0.03663	-3.31	WANG_CISPLATIN_RESPONSE_AND_XPC_DN	MSigDB lists	WANG_CISPLATIN_RESPONSE_AND_XPC_DN	219	6	17275	193
0.03664	-3.31	brain	COSMIC cancer mutations	brain	16533	190	17255	193
0.03669	-3.31	RIOK1 (RIO kinase 1)	protein interactions	83732	468	10	17456	194
0.0367	-3.3	regulation of response to biotic stimulus	biological process	GO:0002831	519	10	18054	181
0.03676	-3.3	DNAJ_1	prosite domains	PS00636	27	2	12079	136
0.03681	-3.3	human chr20p11.21	chromosome location	human chr20p11.21	40	2	26169	198
0.03681	-3.3	human chr19p13.13	chromosome location	human chr19p13.13	40	2	26169	198
0.03681	-3.3	human chr18q21.1	chromosome location	human chr18q21.1	40	2	26169	198
0.03684	-3.3	intrinsic component of organelle membrane	cellular component	GO:0031300	380	8	18985	189
0.03694	-3.3	ZHANG_TLX_TARGETS_60HR_UP	MSigDB lists	ZHANG_TLX_TARGETS_60HR_UP	278	7	17275	193
0.03704	-3.3	Hematopoietic cell lineage	KEGG pathways	hsa04640	96	4	7161	94
0.03704	-3.3	Hematopoietic cell lineage	KEGG pathways	ko04640	96	4	7161	94
0.03708	-3.29	haematopoietic_and_lymphoid_tissue-haematopoietic_neoplasm-myelodysplastic-myeloproliferative_neoplasm-unclassifiable	COSMIC cancer mutations	haematopoietic_and_lymphoid_tissue-haematopoietic_neoplasm-myelodysplastic-myeloproliferative_neoplasm-unclassifiable	112	4	17255	193
0.03708	-3.29	myelodysplastic-myeloproliferative_neoplasm-unclassifiable	COSMIC cancer mutations	myelodysplastic-myeloproliferative_neoplasm-unclassifiable	112	4	17255	193
0.0371	-3.29	GSE22601_DOUBLE_NEGATIVE_VS_DOUBLE_POSITIVE_THYMOCYTE_UP	MSigDB lists	GSE22601_DOUBLE_NEGATIVE_VS_DOUBLE_POSITIVE_THYMOCYTE_UP	164	5	17275	193
0.0371	-3.29	GSE37301_PRO_BCELL_VS_GRANULOCYTE_MONOCYTE_PROGENITOR_DN	MSigDB lists	GSE37301_PRO_BCELL_VS_GRANULOCYTE_MONOCYTE_PROGENITOR_DN	164	5	17275	193
0.03712	-3.29	ATG7 (autophagy related 7)	protein interactions	10533	66	3	17456	194
0.03712	-3.29	BCL10 (BCL10 immune signaling adaptor)	protein interactions	8915	66	3	17456	194
0.03712	-3.29	FOXL2 (forkhead box L2)	protein interactions	668	66	3	17456	194
0.03712	-3.29	C8orf33 (chromosome 8 open reading frame 33)	protein interactions	65265	66	3	17456	194
0.03717	-3.29	Spectrin/alpha-actinin	interpro domains	IPR018159	29	2	18616	196
0.03718	-3.29	steroid biosynthetic process	biological process	GO:0006694	125	4	18054	181
0.03722	-3.29	AHCYL1 (adenosylhomocysteinase like 1)	protein interactions	10768	165	5	17456	194
0.03723	-3.29	PRKCZ (protein kinase C zeta)	protein interactions	5590	221	6	17456	194
0.03736	-3.29	positive regulation of transport	biological process	GO:0051050	979	16	18054	181
0.03737	-3.29	ATP1B3 (ATPase Na+/K+ transporting subunit beta 3)	protein interactions	483	113	4	17456	194
0.03737	-3.29	UBASH3B (ubiquitin associated and SH3 domain containing B)	protein interactions	84959	113	4	17456	194
0.03737	-3.29	DNAJB1 (DnaJ heat shock protein family (Hsp40) member B1)	protein interactions	3337	113	4	17456	194
0.03749	-3.28	-	gene3d domains	2.10.250.10	4	1	8522	81
0.03758	-3.28	secretory vesicle	cellular component	GO:0099503	986	16	18985	189
0.03761	-3.28	LINDSTEDT_DENDRITIC_CELL_MATURATION_A	MSigDB lists	LINDSTEDT_DENDRITIC_CELL_MATURATION_A	66	3	17275	193
0.03761	-3.28	KYNG_RESPONSE_TO_H2O2	MSigDB lists	KYNG_RESPONSE_TO_H2O2	66	3	17275	193
0.03761	-3.28	GO_POSITIVE_REGULATION_OF_NEURON_DEATH	MSigDB lists	GO_POSITIVE_REGULATION_OF_NEURON_DEATH	66	3	17275	193
0.03763	-3.28	GEORGES_TARGETS_OF_MIR192_AND_MIR215	MSigDB lists	GEORGES_TARGETS_OF_MIR192_AND_MIR215	808	15	17275	193
0.03783	-3.27	14-3-3 protein binding	molecular function	GO:0071889	29	2	17306	184
0.03788	-3.27	CRK (CRK proto-oncogene, adaptor protein)	protein interactions	1398	281	7	17456	194
0.03789	-3.27	plasma membrane receptor complex	cellular component	GO:0098802	185	5	18985	189
0.03793	-3.27	GSE2706_R848_VS_R848_AND_LPS_2H_STIM_DC_DN	MSigDB lists	GSE2706_R848_VS_R848_AND_LPS_2H_STIM_DC_DN	165	5	17275	193
0.03793	-3.27	GSE17974_IL4_AND_ANTI_IL12_VS_UNTREATED_48H_ACT_CD4_TCELL_DN	MSigDB lists	GSE17974_IL4_AND_ANTI_IL12_VS_UNTREATED_48H_ACT_CD4_TCELL_DN	165	5	17275	193
0.03793	-3.27	GSE4748_CYANOBACTERIUM_LPSLIKE_VS_LPS_AND_CYANOBACTERIUM_LPSLIKE_STIM_DC_3H_UP	MSigDB lists	GSE4748_CYANOBACTERIUM_LPSLIKE_VS_LPS_AND_CYANOBACTERIUM_LPSLIKE_STIM_DC_3H_UP	165	5	17275	193
0.03793	-3.27	GSE29617_DAY3_VS_DAY7_TIV_FLU_VACCINE_PBMC_2008_UP	MSigDB lists	GSE29617_DAY3_VS_DAY7_TIV_FLU_VACCINE_PBMC_2008_UP	165	5	17275	193
0.03793	-3.27	GSE10856_CTRL_VS_TNFRSF6B_IN_MACROPHAGE_DN	MSigDB lists	GSE10856_CTRL_VS_TNFRSF6B_IN_MACROPHAGE_DN	165	5	17275	193
0.03795	-3.27	regulation of innate immune response	biological process	GO:0045088	450	9	18054	181
0.03798	-3.27	MODULE_345	MSigDB lists	MODULE_345	113	4	17275	193
0.03805	-3.27	LRIF1 (ligand dependent nuclear receptor interacting factor 1)	protein interactions	55791	166	5	17456	194
0.03807	-3.27	negative regulation of MAPK cascade	biological process	GO:0043409	184	5	18054	181
0.03808	-3.27	ROME_INSULIN_TARGETS_IN_MUSCLE_UP	MSigDB lists	ROME_INSULIN_TARGETS_IN_MUSCLE_UP	404	9	17275	193
0.03822	-3.26	Irinotecan Metabolism Pathway	SMPDB pathways	SMP0000600	21	2	1394	21
0.03822	-3.26	Irinotecan Action Pathway	SMPDB pathways	SMP0000433	21	2	1394	21
0.03827	-3.26	neural precursor cell proliferation	biological process	GO:0061351	74	3	18054	181
0.03827	-3.26	maintenance of protein location in cell	biological process	GO:0032507	74	3	18054	181
0.03837	-3.26	mTOR signaling pathway	Pathway Interaction DB	mtor_4pathway	60	4	2226	48
0.03841	-3.26	SOCS6 (suppressor of cytokine signaling 6)	protein interactions	9306	114	4	17456	194
0.03841	-3.26	INPPL1 (inositol polyphosphate phosphatase like 1)	protein interactions	3636	114	4	17456	194
0.03841	-3.26	MRPL50 (mitochondrial ribosomal protein L50)	protein interactions	54534	114	4	17456	194
0.03841	-3.26	TINF2 (TERF1 interacting nuclear factor 2)	protein interactions	26277	114	4	17456	194
0.03841	-3.26	SVIL (supervillin)	protein interactions	6840	114	4	17456	194
0.03841	-3.26	POLD1 (DNA polymerase delta 1, catalytic subunit)	protein interactions	5424	114	4	17456	194
0.03841	-3.26	PPIB (peptidylprolyl isomerase B)	protein interactions	5479	114	4	17456	194
0.03843	-3.26	chaperone cofactor-dependent protein refolding	biological process	GO:0051085	31	2	18054	181
0.03843	-3.26	female meiotic nuclear division	biological process	GO:0007143	31	2	18054	181
0.03844	-3.26	C1QL4 (complement C1q like 4)	protein interactions	338761	28	2	17456	194
0.03844	-3.26	PRRC1 (proline rich coiled-coil 1)	protein interactions	133619	28	2	17456	194
0.03844	-3.26	ADAM17 (ADAM metallopeptidase domain 17)	protein interactions	6868	28	2	17456	194
0.03844	-3.26	AKR7A2 (aldo-keto reductase family 7 member A2)	protein interactions	8574	28	2	17456	194
0.03844	-3.26	TUT1 (terminal uridylyl transferase 1, U6 snRNA-specific)	protein interactions	64852	28	2	17456	194
0.03844	-3.26	C1QTNF2 (C1q and TNF related 2)	protein interactions	114898	28	2	17456	194
0.03844	-3.26	CXCL8 (C-X-C motif chemokine ligand 8)	protein interactions	3576	28	2	17456	194
0.03844	-3.26	GSS (glutathione synthetase)	protein interactions	2937	28	2	17456	194
0.03844	-3.26	KCTD13 (potassium channel tetramerization domain containing 13)	protein interactions	253980	28	2	17456	194
0.03844	-3.26	GABPA (GA binding protein transcription factor subunit alpha)	protein interactions	2551	28	2	17456	194
0.03844	-3.26	ZNRF1 (zinc and ring finger 1)	protein interactions	84937	28	2	17456	194
0.03844	-3.26	NGDN (neuroguidin)	protein interactions	25983	28	2	17456	194
0.03844	-3.26	Itga5 (integrin alpha 5 (fibronectin receptor alpha))	protein interactions	16402	28	2	17456	194
0.03855	-3.26	APOB (apolipoprotein B)	protein interactions	338	67	3	17456	194
0.03855	-3.26	ACD (ACD shelterin complex subunit and telomerase recruitment factor)	protein interactions	65057	67	3	17456	194
0.03855	-3.26	ORC2 (origin recognition complex subunit 2)	protein interactions	4999	67	3	17456	194
0.03855	-3.26	TBL3 (transducin beta like 3)	protein interactions	10607	67	3	17456	194
0.03855	-3.26	HYPK (huntingtin interacting protein K)	protein interactions	25764	67	3	17456	194
0.03855	-3.26	PRKCSH (protein kinase C substrate 80K-H)	protein interactions	5589	67	3	17456	194
0.03855	-3.26	IDH1 (isocitrate dehydrogenase (NADP(+)) 1, cytosolic)	protein interactions	3417	67	3	17456	194
0.0387	-3.25	regulation of neuron death	biological process	GO:1901214	313	7	18054	181
0.03877	-3.25	GSE7509_UNSTIM_VS_FCGRIIB_STIM_DC_UP	MSigDB lists	GSE7509_UNSTIM_VS_FCGRIIB_STIM_DC_UP	166	5	17275	193
0.03877	-3.25	GSE17974_IL4_AND_ANTI_IL12_VS_UNTREATED_4H_ACT_CD4_TCELL_UP	MSigDB lists	GSE17974_IL4_AND_ANTI_IL12_VS_UNTREATED_4H_ACT_CD4_TCELL_UP	166	5	17275	193
0.03877	-3.25	GSE9988_LPS_VS_CTRL_TREATED_MONOCYTE_UP	MSigDB lists	GSE9988_LPS_VS_CTRL_TREATED_MONOCYTE_UP	166	5	17275	193
0.03877	-3.25	GSE2770_TGFB_AND_IL4_VS_IL4_TREATED_ACT_CD4_TCELL_6H_UP	MSigDB lists	GSE2770_TGFB_AND_IL4_VS_IL4_TREATED_ACT_CD4_TCELL_6H_UP	166	5	17275	193
0.03877	-3.25	GSE8685_IL2_ACT_IL2_STARVED_VS_IL21_ACT_IL2_STARVED_CD4_TCELL_UP	MSigDB lists	GSE8685_IL2_ACT_IL2_STARVED_VS_IL21_ACT_IL2_STARVED_CD4_TCELL_UP	166	5	17275	193
0.03877	-3.25	GSE45365_WT_VS_IFNAR_KO_CD11B_DC_UP	MSigDB lists	GSE45365_WT_VS_IFNAR_KO_CD11B_DC_UP	166	5	17275	193
0.03877	-3.25	GSE9988_ANTI_TREM1_VS_ANTI_TREM1_AND_LPS_MONOCYTE_DN	MSigDB lists	GSE9988_ANTI_TREM1_VS_ANTI_TREM1_AND_LPS_MONOCYTE_DN	166	5	17275	193
0.03877	-3.25	GSE4590_SMALL_VS_LARGE_PRE_BCELL_UP	MSigDB lists	GSE4590_SMALL_VS_LARGE_PRE_BCELL_UP	166	5	17275	193
0.03877	-3.25	GSE17974_0H_VS_12H_IN_VITRO_ACT_CD4_TCELL_UP	MSigDB lists	GSE17974_0H_VS_12H_IN_VITRO_ACT_CD4_TCELL_UP	166	5	17275	193
0.03881	-3.25	nucleotide binding	molecular function	GO:0000166	2113	31	17306	184
0.03881	-3.25	VALK_AML_CLUSTER_3	MSigDB lists	VALK_AML_CLUSTER_3	28	2	17275	193
0.03881	-3.25	HWANG_PROSTATE_CANCER_MARKERS	MSigDB lists	HWANG_PROSTATE_CANCER_MARKERS	28	2	17275	193
0.03881	-3.25	GO_LUMENAL_SIDE_OF_MEMBRANE	MSigDB lists	GO_LUMENAL_SIDE_OF_MEMBRANE	28	2	17275	193
0.03881	-3.25	GO_REGULATION_OF_THE_FORCE_OF_HEART_CONTRACTION	MSigDB lists	GO_REGULATION_OF_THE_FORCE_OF_HEART_CONTRACTION	28	2	17275	193
0.03881	-3.25	DAZARD_UV_RESPONSE_CLUSTER_G2	MSigDB lists	DAZARD_UV_RESPONSE_CLUSTER_G2	28	2	17275	193
0.03881	-3.25	AIYAR_COBRA1_TARGETS_DN	MSigDB lists	AIYAR_COBRA1_TARGETS_DN	28	2	17275	193
0.03881	-3.25	GO_DOPAMINE_RECEPTOR_SIGNALING_PATHWAY	MSigDB lists	GO_DOPAMINE_RECEPTOR_SIGNALING_PATHWAY	28	2	17275	193
0.03883	-3.25	regulation of signaling	biological process	GO:0023051	3580	46	18054	181
0.03887	-3.25	Glutathione biosynthesis, glutamate => glutathione	KEGG pathways	hsa_M00118	3	1	7161	94
0.03887	-3.25	Glutathione biosynthesis, glutamate => glutathione	KEGG pathways	M00118	3	1	7161	94
0.03888	-3.25	CHEK1 (checkpoint kinase 1)	protein interactions	1111	167	5	17456	194
0.03902	-3.24	nucleoside phosphate binding	molecular function	GO:1901265	2114	31	17306	184
0.03903	-3.24	SANSOM_APC_TARGETS_UP	MSigDB lists	SANSOM_APC_TARGETS_UP	114	4	17275	193
0.03903	-3.24	KEGG_LEUKOCYTE_TRANSENDOTHELIAL_MIGRATION	MSigDB lists	KEGG_LEUKOCYTE_TRANSENDOTHELIAL_MIGRATION	114	4	17275	193
0.03903	-3.24	OUELLET_OVARIAN_CANCER_INVASIVE_VS_LMP_UP	MSigDB lists	OUELLET_OVARIAN_CANCER_INVASIVE_VS_LMP_UP	114	4	17275	193
0.03904	-3.24	positive regulation of cellular metabolic process	biological process	GO:0031325	3309	43	18054	181
0.03905	-3.24	adenylate cyclase-activating G protein-coupled receptor signaling pathway	biological process	GO:0007189	127	4	18054	181
0.03906	-3.24	GCGSCMNTTT_UNKNOWN	MSigDB lists	GCGSCMNTTT_UNKNOWN	67	3	17275	193
0.03906	-3.24	GO_ORGANELLAR_RIBOSOME	MSigDB lists	GO_ORGANELLAR_RIBOSOME	67	3	17275	193
0.03906	-3.24	GO_REGULATION_OF_PHAGOCYTOSIS	MSigDB lists	GO_REGULATION_OF_PHAGOCYTOSIS	67	3	17275	193
0.03918	-3.24	Calnexin/calreticulin cycle	REACTOME pathways	R-HSA-901042	27	2	10287	120
0.03923	-3.24	retromer, cargo-selective complex	cellular component	GO:0030906	4	1	18985	189
0.03923	-3.24	tRNA-intron endonuclease complex	cellular component	GO:0000214	4	1	18985	189
0.03923	-3.24	Rad51B-Rad51C-Rad51D-XRCC2 complex	cellular component	GO:0033063	4	1	18985	189
0.03923	-3.24	FACT complex	cellular component	GO:0035101	4	1	18985	189
0.03923	-3.24	phagocytic vesicle lumen	cellular component	GO:0097013	4	1	18985	189
0.03932	-3.24	organic cyclic compound metabolic process	biological process	GO:1901360	3583	46	18054	181
0.03939	-3.23	GO_PERINUCLEAR_REGION_OF_CYTOPLASM	MSigDB lists	GO_PERINUCLEAR_REGION_OF_CYTOPLASM	605	12	17275	193
0.03939	-3.23	Vesicle-mediated transport	REACTOME pathways	R-HSA-5653656	650	13	10287	120
0.03946	-3.23	TEAD2 (TEA domain transcription factor 2)	protein interactions	8463	115	4	17456	194
0.03951	-3.23	nuclear cell cycle DNA replication initiation	biological process	GO:1902315	4	1	18054	181
0.03951	-3.23	cholesterol biosynthetic process via lathosterol	biological process	GO:0033490	4	1	18054	181
0.03951	-3.23	cholesterol biosynthetic process via desmosterol	biological process	GO:0033489	4	1	18054	181
0.03951	-3.23	mitotic DNA replication initiation	biological process	GO:1902975	4	1	18054	181
0.03951	-3.23	epicardium-derived cardiac fibroblast cell development	biological process	GO:0060939	4	1	18054	181
0.03951	-3.23	response to psychosocial stress	biological process	GO:1990911	4	1	18054	181
0.03951	-3.23	response to thyroxine	biological process	GO:0097068	4	1	18054	181
0.03951	-3.23	spongiotrophoblast differentiation	biological process	GO:0060708	4	1	18054	181
0.03951	-3.23	calcium-independent cell-matrix adhesion	biological process	GO:0007161	4	1	18054	181
0.03951	-3.23	response to L-phenylalanine derivative	biological process	GO:1904386	4	1	18054	181
0.03951	-3.23	cardiac fibroblast cell development	biological process	GO:0060936	4	1	18054	181
0.03951	-3.23	regulation of hippocampal neuron apoptotic process	biological process	GO:0110089	4	1	18054	181
0.03951	-3.23	negative regulation of glial cell migration	biological process	GO:1903976	4	1	18054	181
0.03951	-3.23	sequestering of calcium ion	biological process	GO:0051208	4	1	18054	181
0.03951	-3.23	positive regulation of CD8-positive, alpha-beta T cell differentiation	biological process	GO:0043378	4	1	18054	181
0.03951	-3.23	positive regulation of vitamin metabolic process	biological process	GO:0046136	4	1	18054	181
0.03951	-3.23	regulation of ATF6-mediated unfolded protein response	biological process	GO:1903891	4	1	18054	181
0.03951	-3.23	cardiac fibroblast cell differentiation	biological process	GO:0060935	4	1	18054	181
0.03951	-3.23	regulation of lens fiber cell differentiation	biological process	GO:1902746	4	1	18054	181
0.03951	-3.23	regulation of MyD88-dependent toll-like receptor signaling pathway	biological process	GO:0034124	4	1	18054	181
0.03951	-3.23	regulation of eosinophil activation	biological process	GO:1902566	4	1	18054	181
0.03951	-3.23	epicardium-derived cardiac fibroblast cell differentiation	biological process	GO:0060938	4	1	18054	181
0.03951	-3.23	negative regulation of protein homodimerization activity	biological process	GO:0090074	4	1	18054	181
0.03951	-3.23	regulation of collagen catabolic process	biological process	GO:0010710	4	1	18054	181
0.03951	-3.23	cell cycle DNA replication initiation	biological process	GO:1902292	4	1	18054	181
0.03951	-3.23	membrane raft distribution	biological process	GO:0031580	4	1	18054	181
0.03951	-3.23	defense response to tumor cell	biological process	GO:0002357	4	1	18054	181
0.03951	-3.23	negative regulation of T-helper 2 cell cytokine production	biological process	GO:2000552	4	1	18054	181
0.03951	-3.23	formation of radial glial scaffolds	biological process	GO:0021943	4	1	18054	181
0.03951	-3.23	response to luteinizing hormone	biological process	GO:0034699	4	1	18054	181
0.03951	-3.23	exosomal secretion	biological process	GO:1990182	4	1	18054	181
0.03951	-3.23	positive regulation of sodium:proton antiporter activity	biological process	GO:0032417	4	1	18054	181
0.03951	-3.23	synaptic vesicle membrane organization	biological process	GO:0048499	4	1	18054	181
0.03956	-3.23	PDZ_6	interpro domains	IPR041489	30	2	18616	196
0.03958	-3.23	endosome organization	biological process	GO:0007032	75	3	18054	181
0.03958	-3.23	antigen processing and presentation of exogenous peptide antigen via MHC class I, TAP-dependent	biological process	GO:0002479	75	3	18054	181
0.03958	-3.23	modification by host of symbiont morphology or physiology	biological process	GO:0051851	75	3	18054	181
0.03961	-3.23	KRIEG_HYPOXIA_NOT_VIA_KDM3A	MSigDB lists	KRIEG_HYPOXIA_NOT_VIA_KDM3A	674	13	17275	193
0.03961	-3.23	GO_RIBONUCLEOPROTEIN_COMPLEX	MSigDB lists	GO_RIBONUCLEOPROTEIN_COMPLEX	674	13	17275	193
0.03962	-3.23	GSE2706_2H_VS_8H_LPS_STIM_DC_DN	MSigDB lists	GSE2706_2H_VS_8H_LPS_STIM_DC_DN	167	5	17275	193
0.03962	-3.23	GSE17974_CTRL_VS_ACT_IL4_AND_ANTI_IL12_6H_CD4_TCELL_UP	MSigDB lists	GSE17974_CTRL_VS_ACT_IL4_AND_ANTI_IL12_6H_CD4_TCELL_UP	167	5	17275	193
0.03962	-3.23	GSE3400_UNTREATED_VS_IFNB_TREATED_MEF_UP	MSigDB lists	GSE3400_UNTREATED_VS_IFNB_TREATED_MEF_UP	167	5	17275	193
0.03962	-3.23	GSE18281_SUBCAPSULAR_VS_CENTRAL_CORTICAL_REGION_OF_THYMUS_UP	MSigDB lists	GSE18281_SUBCAPSULAR_VS_CENTRAL_CORTICAL_REGION_OF_THYMUS_UP	167	5	17275	193
0.03962	-3.23	GSE2128_CTRL_VS_MIMETOPE_NEGATIVE_SELECTION_DP_THYMOCYTE_C57BL6_UP	MSigDB lists	GSE2128_CTRL_VS_MIMETOPE_NEGATIVE_SELECTION_DP_THYMOCYTE_C57BL6_UP	167	5	17275	193
0.03962	-3.23	GSE9988_ANTI_TREM1_AND_LPS_VS_CTRL_TREATED_MONOCYTES_UP	MSigDB lists	GSE9988_ANTI_TREM1_AND_LPS_VS_CTRL_TREATED_MONOCYTES_UP	167	5	17275	193
0.03973	-3.23	MYO18A (myosin XVIIIA)	protein interactions	399687	168	5	17456	194
0.0398	-3.22	nucleobase-containing compound metabolic process	biological process	GO:0006139	3133	41	18054	181
0.03993	-3.22	CUL4B (cullin 4B)	protein interactions	8450	475	10	17456	194
0.03993	-3.22	BAG3 (BCL2 associated athanogene 3)	protein interactions	9531	475	10	17456	194
0.03996	-3.22	SPEC	smart domains	SM00150	29	2	9476	104
0.04001	-3.22	positive regulation of leukocyte migration	biological process	GO:0002687	128	4	18054	181
0.04001	-3.22	vacuole organization	biological process	GO:0007033	128	4	18054	181
0.04001	-3.22	PRPF4B (pre-mRNA processing factor 4B)	protein interactions	8899	68	3	17456	194
0.04001	-3.22	DTL (denticleless E3 ubiquitin protein ligase homolog)	protein interactions	51514	68	3	17456	194
0.04001	-3.22	GPRASP2 (G protein-coupled receptor associated sorting protein 2)	protein interactions	114928	68	3	17456	194
0.04001	-3.22	CENPB (centromere protein B)	protein interactions	1059	68	3	17456	194
0.0401	-3.22	AZARE_NEOPLASTIC_TRANSFORMATION_BY_STAT3_UP	MSigDB lists	AZARE_NEOPLASTIC_TRANSFORMATION_BY_STAT3_UP	115	4	17275	193
0.04018	-3.21	NFMUE1_Q6	MSigDB lists	NFMUE1_Q6	224	6	17275	193
0.04021	-3.21	GO_REGULATION_OF_KINASE_ACTIVITY	MSigDB lists	GO_REGULATION_OF_KINASE_ACTIVITY	745	14	17275	193
0.04022	-3.21	actin filament bundle	cellular component	GO:0032432	76	3	18985	189
0.04025	-3.21	endoribonuclease activity, producing 5'-phosphomonoesters	molecular function	GO:0016891	30	2	17306	184
0.04032	-3.21	PDZ_6	pfam domains	PF17820	30	2	17385	185
0.04044	-3.21	human chr20p13	chromosome location	human chr20p13	100	3	26169	198
0.04048	-3.21	GSE2770_IL4_ACT_VS_ACT_CD4_TCELL_6H_UP	MSigDB lists	GSE2770_IL4_ACT_VS_ACT_CD4_TCELL_6H_UP	168	5	17275	193
0.04048	-3.21	GSE12366_PLASMA_CELL_VS_NAIVE_BCELL_UP	MSigDB lists	GSE12366_PLASMA_CELL_VS_NAIVE_BCELL_UP	168	5	17275	193
0.04048	-3.21	GO_CELL_ADHESION_MOLECULE_BINDING	MSigDB lists	GO_CELL_ADHESION_MOLECULE_BINDING	168	5	17275	193
0.04048	-3.21	GSE1112_HY_CD8AB_VS_HY_CD8AA_THYMOCYTE_RTOC_CULTURE_UP	MSigDB lists	GSE1112_HY_CD8AB_VS_HY_CD8AA_THYMOCYTE_RTOC_CULTURE_UP	168	5	17275	193
0.04053	-3.21	PCBP2 (poly(rC) binding protein 2)	protein interactions	5094	116	4	17456	194
0.04053	-3.21	FURUKAWA_DUSP6_TARGETS_PCI35_DN	MSigDB lists	FURUKAWA_DUSP6_TARGETS_PCI35_DN	68	3	17275	193
0.04053	-3.21	MATZUK_SPERMATOCYTE	MSigDB lists	MATZUK_SPERMATOCYTE	68	3	17275	193
0.04058	-3.2	SOAT1 (sterol O-acyltransferase 1)	protein interactions	6646	169	5	17456	194
0.04068	-3.2	Mitotic Prometaphase	REACTOME pathways	R-HSA-68877	111	4	10287	120
0.04073	-3.2	regulation of regulatory T cell differentiation	biological process	GO:0045589	32	2	18054	181
0.04073	-3.2	T cell differentiation involved in immune response	biological process	GO:0002292	32	2	18054	181
0.04073	-3.2	mismatch repair	biological process	GO:0006298	32	2	18054	181
0.04075	-3.2	ACEVEDO_LIVER_CANCER_UP	MSigDB lists	ACEVEDO_LIVER_CANCER_UP	888	16	17275	193
0.0408	-3.2	WONG_ADULT_TISSUE_STEM_MODULE	MSigDB lists	WONG_ADULT_TISSUE_STEM_MODULE	677	13	17275	193
0.04098	-3.19	glycosyl compound metabolic process	biological process	GO:1901657	129	4	18054	181
0.04099	-3.19	CLNK (cytokine dependent hematopoietic cell linker)	protein interactions	116449	29	2	17456	194
0.04099	-3.19	TMEM184A (transmembrane protein 184A)	protein interactions	202915	29	2	17456	194
0.04099	-3.19	TTF1 (transcription termination factor 1)	protein interactions	7270	29	2	17456	194
0.04099	-3.19	MYH7B (myosin heavy chain 7B)	protein interactions	57644	29	2	17456	194
0.04099	-3.19	Prkci (protein kinase C, iota)	protein interactions	18759	29	2	17456	194
0.04099	-3.19	REV3L (REV3 like, DNA directed polymerase zeta catalytic subunit)	protein interactions	5980	29	2	17456	194
0.04099	-3.19	CDC37L1 (cell division cycle 37 like 1)	protein interactions	55664	29	2	17456	194
0.04099	-3.19	COMMD10 (COMM domain containing 10)	protein interactions	51397	29	2	17456	194
0.04099	-3.19	CD9 (CD9 molecule)	protein interactions	928	29	2	17456	194
0.04099	-3.19	CHRNA3 (cholinergic receptor nicotinic alpha 3 subunit)	protein interactions	1136	29	2	17456	194
0.04099	-3.19	Rassf1 (Ras association (RalGDS/AF-6) domain family member 1)	protein interactions	56289	29	2	17456	194
0.04103	-3.19	RELA (RELA proto-oncogene, NF-kB subunit)	protein interactions	5970	348	8	17456	194
0.04118	-3.19	GO_NEGATIVE_REGULATION_OF_CELL_CYCLE	MSigDB lists	GO_NEGATIVE_REGULATION_OF_CELL_CYCLE	410	9	17275	193
0.04118	-3.19	REACTOME_CHROMOSOME_MAINTENANCE	MSigDB lists	REACTOME_CHROMOSOME_MAINTENANCE	116	4	17275	193
0.04134	-3.19	regulation of cellular process	biological process	GO:0050794	10791	120	18054	181
0.04135	-3.19	GSE21927_SPLEEN_VS_BONE_MARROW_MONOCYTE_BALBC_DN	MSigDB lists	GSE21927_SPLEEN_VS_BONE_MARROW_MONOCYTE_BALBC_DN	169	5	17275	193
0.04135	-3.19	GSE21927_SPLEEN_VS_4T1_TUMOR_MONOCYTE_BALBC_DN	MSigDB lists	GSE21927_SPLEEN_VS_4T1_TUMOR_MONOCYTE_BALBC_DN	169	5	17275	193
0.04135	-3.19	GSE11864_UNTREATED_VS_CSF1_PAM3CYS_IN_MAC_UP	MSigDB lists	GSE11864_UNTREATED_VS_CSF1_PAM3CYS_IN_MAC_UP	169	5	17275	193
0.04135	-3.19	GSE3920_UNTREATED_VS_IFNA_TREATED_ENDOTHELIAL_CELL_UP	MSigDB lists	GSE3920_UNTREATED_VS_IFNA_TREATED_ENDOTHELIAL_CELL_UP	169	5	17275	193
0.04138	-3.18	WILENSKY_RESPONSE_TO_DARAPLADIB	MSigDB lists	WILENSKY_RESPONSE_TO_DARAPLADIB	29	2	17275	193
0.04138	-3.18	GO_BLASTOCYST_FORMATION	MSigDB lists	GO_BLASTOCYST_FORMATION	29	2	17275	193
0.04138	-3.18	GO_DISULFIDE_OXIDOREDUCTASE_ACTIVITY	MSigDB lists	GO_DISULFIDE_OXIDOREDUCTASE_ACTIVITY	29	2	17275	193
0.04138	-3.18	GO_REPLISOME	MSigDB lists	GO_REPLISOME	29	2	17275	193
0.04138	-3.18	GO_INTRINSIC_APOPTOTIC_SIGNALING_PATHWAY_IN_RESPONSE_TO_DNA_DAMAGE_BY_P53_CLASS_MEDIATOR	MSigDB lists	GO_INTRINSIC_APOPTOTIC_SIGNALING_PATHWAY_IN_RESPONSE_TO_DNA_DAMAGE_BY_P53_CLASS_MEDIATOR	29	2	17275	193
0.04138	-3.18	TRACEY_RESISTANCE_TO_IFNA2_DN	MSigDB lists	TRACEY_RESISTANCE_TO_IFNA2_DN	29	2	17275	193
0.04138	-3.18	GO_MAINTENANCE_OF_PROTEIN_LOCALIZATION_IN_ORGANELLE	MSigDB lists	GO_MAINTENANCE_OF_PROTEIN_LOCALIZATION_IN_ORGANELLE	29	2	17275	193
0.04138	-3.18	VALK_AML_CLUSTER_12	MSigDB lists	VALK_AML_CLUSTER_12	29	2	17275	193
0.04138	-3.18	GO_REGULATION_OF_PLATELET_ACTIVATION	MSigDB lists	GO_REGULATION_OF_PLATELET_ACTIVATION	29	2	17275	193
0.04144	-3.18	CDK9 (cyclin dependent kinase 9)	protein interactions	1025	545	11	17456	194
0.04146	-3.18	Autophagy-rel_C	interpro domains	IPR015412	4	1	18616	196
0.04146	-3.18	Calret/calnex	interpro domains	IPR001580	4	1	18616	196
0.04146	-3.18	Stathmin_CS	interpro domains	IPR030514	4	1	18616	196
0.04146	-3.18	HIN200/IF120x	interpro domains	IPR004021	4	1	18616	196
0.04146	-3.18	XPG_CS	interpro domains	IPR019974	4	1	18616	196
0.04146	-3.18	Lethal2_giant	interpro domains	IPR000664	4	1	18616	196
0.04146	-3.18	Type_II_PanK	interpro domains	IPR004567	4	1	18616	196
0.04146	-3.18	HIN-200	interpro domains	IPR040205	4	1	18616	196
0.04146	-3.18	Synaptogyrin	interpro domains	IPR016579	4	1	18616	196
0.04146	-3.18	Calret/calnex_CS	interpro domains	IPR018124	4	1	18616	196
0.04146	-3.18	RetinoicA-induced_16-like	interpro domains	IPR019384	4	1	18616	196
0.04146	-3.18	KASH	interpro domains	IPR012315	4	1	18616	196
0.04146	-3.18	Calreticulin/calnexin_P_dom_sf	interpro domains	IPR009033	4	1	18616	196
0.04146	-3.18	LLGL2	interpro domains	IPR013577	4	1	18616	196
0.04147	-3.18	acute_leukaemic_transformation_of_essential_thrombocythaemia	COSMIC cancer mutations	acute_leukaemic_transformation_of_essential_thrombocythaemia	29	2	17255	193
0.04147	-3.18	haematopoietic_and_lymphoid_tissue-haematopoietic_neoplasm-acute_leukaemic_transformation_of_essential_thrombocythaemia	COSMIC cancer mutations	haematopoietic_and_lymphoid_tissue-haematopoietic_neoplasm-acute_leukaemic_transformation_of_essential_thrombocythaemia	29	2	17255	193
0.0415	-3.18	PSTPIP1 (proline-serine-threonine phosphatase interacting protein 1)	protein interactions	9051	69	3	17456	194
0.0415	-3.18	PSIP1 (PC4 and SFRS1 interacting protein 1)	protein interactions	11168	69	3	17456	194
0.04161	-3.18	SNRNP27 (small nuclear ribonucleoprotein U4/U6.U5 subunit 27)	protein interactions	11017	117	4	17456	194
0.04163	-3.18	AKT1 (AKT serine/threonine kinase 1)	protein interactions	207	413	9	17456	194
0.04166	-3.18	Ibuprofen Metabolism Pathway	SMPDB pathways	SMP0000590	22	2	1394	21
0.04179	-3.18	regulation of cellular protein localization	biological process	GO:1903827	531	10	18054	181
0.04186	-3.17	protein tyrosine/threonine phosphatase activity	molecular function	GO:0008330	4	1	17306	184
0.04186	-3.17	double-stranded DNA exodeoxyribonuclease activity	molecular function	GO:0008309	4	1	17306	184
0.04186	-3.17	pantothenate kinase activity	molecular function	GO:0004594	4	1	17306	184
0.04186	-3.17	TAP1 binding	molecular function	GO:0046978	4	1	17306	184
0.04186	-3.17	cysteine-type endopeptidase activity involved in execution phase of apoptosis	molecular function	GO:0097200	4	1	17306	184
0.04186	-3.17	mismatch base pair DNA N-glycosylase activity	molecular function	GO:0000700	4	1	17306	184
0.04186	-3.17	ATPase-coupled peptide transmembrane transporter activity	molecular function	GO:0015440	4	1	17306	184
0.04186	-3.17	aminoacyl-tRNA hydrolase activity	molecular function	GO:0004045	4	1	17306	184
0.04186	-3.17	lipoteichoic acid binding	molecular function	GO:0070891	4	1	17306	184
0.04186	-3.17	TAP2 binding	molecular function	GO:0046979	4	1	17306	184
0.04186	-3.17	tRNA-intron endonuclease activity	molecular function	GO:0000213	4	1	17306	184
0.04186	-3.17	TAP binding	molecular function	GO:0046977	4	1	17306	184
0.04186	-3.17	polymerase III regulatory region sequence-specific DNA binding	molecular function	GO:0000992	4	1	17306	184
0.04186	-3.17	steroid delta-isomerase activity	molecular function	GO:0004769	4	1	17306	184
0.04186	-3.17	MHC class Ib protein complex binding	molecular function	GO:0023025	4	1	17306	184
0.04188	-3.17	Caspase activation via extrinsic apoptotic signalling pathway	REACTOME pathways	R-HSA-5357769	28	2	10287	120
0.04189	-3.17	HIN	pfam domains	PF02760	4	1	17385	185
0.04189	-3.17	Calreticulin	pfam domains	PF00262	4	1	17385	185
0.04189	-3.17	ATG_C	pfam domains	PF09333	4	1	17385	185
0.04189	-3.17	LLGL	pfam domains	PF08366	4	1	17385	185
0.04189	-3.17	Fumble	pfam domains	PF03630	4	1	17385	185
0.04189	-3.17	KASH	pfam domains	PF10541	4	1	17385	185
0.04189	-3.17	RAI16-like	pfam domains	PF10257	4	1	17385	185
0.04191	-3.17	large_intestine-carcinoma-adenocarcinoma	COSMIC cancer mutations	large_intestine-carcinoma-adenocarcinoma	16550	190	17255	193
0.04192	-3.17	cellular response to lipopolysaccharide	biological process	GO:0071222	189	5	18054	181
0.04196	-3.17	G2/M transition of mitotic cell cycle	biological process	GO:0000086	130	4	18054	181
0.04198	-3.17	REACTOME_CLASS_A1_RHODOPSIN_LIKE_RECEPTORS	MSigDB lists	REACTOME_CLASS_A1_RHODOPSIN_LIKE_RECEPTORS	286	7	17275	193
0.04204	-3.17	YAO_TEMPORAL_RESPONSE_TO_PROGESTERONE_CLUSTER_6	MSigDB lists	YAO_TEMPORAL_RESPONSE_TO_PROGESTERONE_CLUSTER_6	69	3	17275	193
0.04204	-3.17	NAKAYAMA_SOFT_TISSUE_TUMORS_PCA1_UP	MSigDB lists	NAKAYAMA_SOFT_TISSUE_TUMORS_PCA1_UP	69	3	17275	193
0.04204	-3.17	GO_RECOMBINATIONAL_REPAIR	MSigDB lists	GO_RECOMBINATIONAL_REPAIR	69	3	17275	193
0.04204	-3.17	JI_RESPONSE_TO_FSH_UP	MSigDB lists	JI_RESPONSE_TO_FSH_UP	69	3	17275	193
0.04204	-3.17	chr18q21	MSigDB lists	chr18q21	69	3	17275	193
0.04204	-3.17	GO_NEGATIVE_REGULATION_OF_NUCLEOCYTOPLASMIC_TRANSPORT	MSigDB lists	GO_NEGATIVE_REGULATION_OF_NUCLEOCYTOPLASMIC_TRANSPORT	69	3	17275	193
0.04207	-3.17	nuclear periphery	cellular component	GO:0034399	131	4	18985	189
0.0421	-3.17	ELAVL1 (ELAV like RNA binding protein 1)	protein interactions	1994	1799	28	17456	194
0.04216	-3.17	GO_POSITIVE_REGULATION_OF_TRANSPORT	MSigDB lists	GO_POSITIVE_REGULATION_OF_TRANSPORT	892	16	17275	193
0.04216	-3.17	GO_MACROMOLECULE_CATABOLIC_PROCESS	MSigDB lists	GO_MACROMOLECULE_CATABOLIC_PROCESS	892	16	17275	193
0.04223	-3.16	GSE21063_3H_VS_16H_ANTI_IGM_STIM_BCELL_DN	MSigDB lists	GSE21063_3H_VS_16H_ANTI_IGM_STIM_BCELL_DN	170	5	17275	193
0.04223	-3.16	MIF1_01	MSigDB lists	MIF1_01	170	5	17275	193
0.04223	-3.16	GO_ANTIGEN_PROCESSING_AND_PRESENTATION_OF_PEPTIDE_ANTIGEN	MSigDB lists	GO_ANTIGEN_PROCESSING_AND_PRESENTATION_OF_PEPTIDE_ANTIGEN	170	5	17275	193
0.04223	-3.16	GSE6259_BCELL_VS_CD8_TCELL_DN	MSigDB lists	GSE6259_BCELL_VS_CD8_TCELL_DN	170	5	17275	193
0.04223	-3.16	GSE41867_DAY6_VS_DAY15_LCMV_ARMSTRONG_EFFECTOR_CD8_TCELL_DN	MSigDB lists	GSE41867_DAY6_VS_DAY15_LCMV_ARMSTRONG_EFFECTOR_CD8_TCELL_DN	170	5	17275	193
0.04226	-3.16	Golgi vesicle budding	biological process	GO:0048194	77	3	18054	181
0.04227	-3.16	Ksr1 (kinase suppressor of ras 1)	protein interactions	16706	228	6	17456	194
0.04228	-3.16	KAN_RESPONSE_TO_ARSENIC_TRIOXIDE	MSigDB lists	KAN_RESPONSE_TO_ARSENIC_TRIOXIDE	117	4	17275	193
0.04233	-3.16	MRPL12 (mitochondrial ribosomal protein L12)	protein interactions	6182	171	5	17456	194
0.04233	-3.16	ZNRD2 (zinc ribbon domain containing 2)	protein interactions	10534	171	5	17456	194
0.04252	-3.16	cellular protein catabolic process	biological process	GO:0044257	607	11	18054	181
0.04259	-3.16	cell motility	biological process	GO:0048870	996	16	18054	181
0.04259	-3.16	localization of cell	biological process	GO:0051674	996	16	18054	181
0.04264	-3.15	GO_LEUKOCYTE_DIFFERENTIATION	MSigDB lists	GO_LEUKOCYTE_DIFFERENTIATION	287	7	17275	193
0.04271	-3.15	BMPR1A (bone morphogenetic protein receptor type 1A)	protein interactions	657	118	4	17456	194
0.04273	-3.15	GO_REGULATION_OF_RESPONSE_TO_STRESS	MSigDB lists	GO_REGULATION_OF_RESPONSE_TO_STRESS	1410	23	17275	193
0.04274	-3.15	disordered domain specific binding	molecular function	GO:0097718	31	2	17306	184
0.04279	-3.15	HAN_SATB1_TARGETS_DN	MSigDB lists	HAN_SATB1_TARGETS_DN	413	9	17275	193
0.04281	-3.15	cell adhesion	biological process	GO:0007155	917	15	18054	181
0.04301	-3.15	NFE2L2 (nuclear factor, erythroid 2 like 2)	protein interactions	4780	70	3	17456	194
0.04301	-3.15	RABEP1 (rabaptin, RAB GTPase binding effector protein 1)	protein interactions	9135	70	3	17456	194
0.04301	-3.15	PFDN4 (prefoldin subunit 4)	protein interactions	5203	70	3	17456	194
0.04308	-3.14	autophagosome maturation	biological process	GO:0097352	33	2	18054	181
0.04308	-3.14	positive regulation of natural killer cell mediated immunity	biological process	GO:0002717	33	2	18054	181
0.04313	-3.14	GSE11864_CSF1_VS_CSF1_PAM3CYS_IN_MAC_UP	MSigDB lists	GSE11864_CSF1_VS_CSF1_PAM3CYS_IN_MAC_UP	171	5	17275	193
0.04313	-3.14	GSE11864_UNTREATED_VS_CSF1_IFNG_IN_MAC_UP	MSigDB lists	GSE11864_UNTREATED_VS_CSF1_IFNG_IN_MAC_UP	171	5	17275	193
0.04313	-3.14	GSE46025_WT_VS_FOXO1_KO_KLRG1_LOW_CD8_EFFECTOR_TCELL_UP	MSigDB lists	GSE46025_WT_VS_FOXO1_KO_KLRG1_LOW_CD8_EFFECTOR_TCELL_UP	171	5	17275	193
0.04313	-3.14	GO_ACTIN_BASED_CELL_PROJECTION	MSigDB lists	GO_ACTIN_BASED_CELL_PROJECTION	171	5	17275	193
0.04313	-3.14	GSE9988_ANTI_TREM1_VS_CTRL_TREATED_MONOCYTES_UP	MSigDB lists	GSE9988_ANTI_TREM1_VS_CTRL_TREATED_MONOCYTES_UP	171	5	17275	193
0.04313	-3.14	GSE1460_CORD_VS_ADULT_BLOOD_NAIVE_CD4_TCELL_UP	MSigDB lists	GSE1460_CORD_VS_ADULT_BLOOD_NAIVE_CD4_TCELL_UP	171	5	17275	193
0.04313	-3.14	GSE6092_B_BURGDOFERI_VS_B_BURGDORFERI_AND_IFNG_STIM_ENDOTHELIAL_CELL_DN	MSigDB lists	GSE6092_B_BURGDOFERI_VS_B_BURGDORFERI_AND_IFNG_STIM_ENDOTHELIAL_CELL_DN	171	5	17275	193
0.04313	-3.14	GO_PLASMA_MEMBRANE_RECEPTOR_COMPLEX	MSigDB lists	GO_PLASMA_MEMBRANE_RECEPTOR_COMPLEX	171	5	17275	193
0.04313	-3.14	GSE21360_PRIMARY_VS_QUATERNARY_MEMORY_CD8_TCELL_UP	MSigDB lists	GSE21360_PRIMARY_VS_QUATERNARY_MEMORY_CD8_TCELL_UP	171	5	17275	193
0.04313	-3.14	response to endoplasmic reticulum stress	biological process	GO:0034976	254	6	18054	181
0.04319	-3.14	KASH	smart domains	SM01249	4	1	9476	104
0.04322	-3.14	LGALS3BP (galectin 3 binding protein)	protein interactions	3959	172	5	17456	194
0.04327	-3.14	GO_REGULATION_OF_INNATE_IMMUNE_RESPONSE	MSigDB lists	GO_REGULATION_OF_INNATE_IMMUNE_RESPONSE	350	8	17275	193
0.04336	-3.14	positive regulation of response to external stimulus	biological process	GO:0032103	609	11	18054	181
0.0434	-3.14	GO_LOCALIZATION_WITHIN_MEMBRANE	MSigDB lists	GO_LOCALIZATION_WITHIN_MEMBRANE	118	4	17275	193
0.0434	-3.14	GO_ENDONUCLEASE_ACTIVITY	MSigDB lists	GO_ENDONUCLEASE_ACTIVITY	118	4	17275	193
0.0434	-3.14	GO_POSITIVE_REGULATION_OF_CHEMOTAXIS	MSigDB lists	GO_POSITIVE_REGULATION_OF_CHEMOTAXIS	118	4	17275	193
0.0434	-3.14	GO_STRUCTURE_SPECIFIC_DNA_BINDING	MSigDB lists	GO_STRUCTURE_SPECIFIC_DNA_BINDING	118	4	17275	193
0.0434	-3.14	GO_INTRINSIC_COMPONENT_OF_ENDOPLASMIC_RETICULUM_MEMBRANE	MSigDB lists	GO_INTRINSIC_COMPONENT_OF_ENDOPLASMIC_RETICULUM_MEMBRANE	118	4	17275	193
0.0435	-3.14	positive regulation of biosynthetic process	biological process	GO:0009891	2003	28	18054	181
0.04354	-3.13	GO_CELL_DEATH	MSigDB lists	GO_CELL_DEATH	968	17	17275	193
0.04357	-3.13	GO_GRANULOCYTE_MIGRATION	MSigDB lists	GO_GRANULOCYTE_MIGRATION	70	3	17275	193
0.04357	-3.13	GO_SMAD_BINDING	MSigDB lists	GO_SMAD_BINDING	70	3	17275	193
0.04357	-3.13	MORF_UNG	MSigDB lists	MORF_UNG	70	3	17275	193
0.04361	-3.13	KCNH2 (potassium voltage-gated channel subfamily H member 2)	protein interactions	3757	30	2	17456	194
0.04361	-3.13	ADAM10 (ADAM metallopeptidase domain 10)	protein interactions	102	30	2	17456	194
0.04361	-3.13	CENPV (centromere protein V)	protein interactions	201161	30	2	17456	194
0.04361	-3.13	HIST1H2BK (histone cluster 1 H2B family member k)	protein interactions	85236	30	2	17456	194
0.04361	-3.13	VWA8 (von Willebrand factor A domain containing 8)	protein interactions	23078	30	2	17456	194
0.04361	-3.13	LIG1 (DNA ligase 1)	protein interactions	3978	30	2	17456	194
0.04361	-3.13	RTN1 (reticulon 1)	protein interactions	6252	30	2	17456	194
0.04361	-3.13	ERO1A (endoplasmic reticulum oxidoreductase 1 alpha)	protein interactions	30001	30	2	17456	194
0.04361	-3.13	HNRNPCL1 (heterogeneous nuclear ribonucleoprotein C like 1)	protein interactions	343069	30	2	17456	194
0.04361	-3.13	WDR75 (WD repeat domain 75)	protein interactions	84128	30	2	17456	194
0.04361	-3.13	POLN (DNA polymerase nu)	protein interactions	353497	30	2	17456	194
0.04361	-3.13	FRMD6 (FERM domain containing 6)	protein interactions	122786	30	2	17456	194
0.04361	-3.13	LAMA5 (laminin subunit alpha 5)	protein interactions	3911	30	2	17456	194
0.04361	-3.13	MINDY3 (MINDY lysine 48 deubiquitinase 3)	protein interactions	80013	30	2	17456	194
0.04366	-3.13	adenosine deoxyribonucleotides de novo biosynthesis	BIOCYC pathways	META_PWY-7227	5	1	902	8
0.04366	-3.13	guanosine deoxyribonucleotides de novo biosynthesis I	BIOCYC pathways	META_PWY-7226	5	1	902	8
0.04372	-3.13	PPP4R4 (protein phosphatase 4 regulatory subunit 4)	protein interactions	57718	4	1	17456	194
0.04372	-3.13	ANKRD18A (ankyrin repeat domain 18A)	protein interactions	253650	4	1	17456	194
0.04372	-3.13	NSUN5P2 (NSUN5 pseudogene 2)	protein interactions	260294	4	1	17456	194
0.04372	-3.13	CDC10 (septin CDC10)	protein interactions	850358	4	1	17456	194
0.04372	-3.13	ISCA2 (iron-sulfur cluster assembly 2)	protein interactions	122961	4	1	17456	194
0.04372	-3.13	Ywhaq (tyrosine 3-monooxygenase/tryptophan 5-monooxygenase activation protein theta)	protein interactions	22630	4	1	17456	194
0.04372	-3.13	ZNF616 (zinc finger protein 616)	protein interactions	90317	4	1	17456	194
0.04372	-3.13	EBPL (EBP like)	protein interactions	84650	4	1	17456	194
0.04372	-3.13	CRLS1 (cardiolipin synthase 1)	protein interactions	54675	4	1	17456	194
0.04372	-3.13	MCA1 (Ca(2+)-dependent cysteine protease MCA1)	protein interactions	854372	4	1	17456	194
0.04372	-3.13	CD3G (CD3g molecule)	protein interactions	917	4	1	17456	194
0.04372	-3.13	Cdk4 (cyclin-dependent kinase 4)	protein interactions	12567	4	1	17456	194
0.04372	-3.13	TMEM218 (transmembrane protein 218)	protein interactions	219854	4	1	17456	194
0.04372	-3.13	ADGRG1 (adhesion G protein-coupled receptor G1)	protein interactions	9289	4	1	17456	194
0.04372	-3.13	MYRIP (myosin VIIA and Rab interacting protein)	protein interactions	25924	4	1	17456	194
0.04372	-3.13	GPA1 (guanine nucleotide-binding protein subunit alpha)	protein interactions	856394	4	1	17456	194
0.04372	-3.13	MYH15 (myosin heavy chain 15)	protein interactions	22989	4	1	17456	194
0.04372	-3.13	Lig1 (ligase I, DNA, ATP-dependent)	protein interactions	16881	4	1	17456	194
0.04372	-3.13	ASIC2 (acid sensing ion channel subunit 2)	protein interactions	40	4	1	17456	194
0.04372	-3.13	RGS8 (regulator of G protein signaling 8)	protein interactions	85397	4	1	17456	194
0.04372	-3.13	GAS2 (growth arrest specific 2)	protein interactions	2620	4	1	17456	194
0.04372	-3.13	Baz2b (bromodomain adjacent to zinc finger domain, 2B)	protein interactions	407823	4	1	17456	194
0.04372	-3.13	ARSI (arylsulfatase family member I)	protein interactions	340075	4	1	17456	194
0.04372	-3.13	Stxbp1 (syntaxin binding protein 1)	protein interactions	25558	4	1	17456	194
0.04372	-3.13	Plk2 (polo-like kinase 2)	protein interactions	83722	4	1	17456	194
0.04372	-3.13	RBMXL3 (RBMX like 3)	protein interactions	139804	4	1	17456	194
0.04372	-3.13	RGS11 (regulator of G protein signaling 11)	protein interactions	8786	4	1	17456	194
0.04372	-3.13	WFDC9 (WAP four-disulfide core domain 9)	protein interactions	259240	4	1	17456	194
0.04372	-3.13	Palb2 (partner and localizer of BRCA2)	protein interactions	233826	4	1	17456	194
0.04372	-3.13	EPPIN (epididymal peptidase inhibitor)	protein interactions	57119	4	1	17456	194
0.04372	-3.13	SLCO1A2 (solute carrier organic anion transporter family member 1A2)	protein interactions	6579	4	1	17456	194
0.04372	-3.13	SYTL3 (synaptotagmin like 3)	protein interactions	94120	4	1	17456	194
0.04372	-3.13	GIMAP2 (GTPase, IMAP family member 2)	protein interactions	26157	4	1	17456	194
0.04372	-3.13	Pdgfrb (platelet derived growth factor receptor, beta polypeptide)	protein interactions	18596	4	1	17456	194
0.04372	-3.13	UBBP4 (ubiquitin B pseudogene 4)	protein interactions	23666	4	1	17456	194
0.04372	-3.13	PTGDR2 (prostaglandin D2 receptor 2)	protein interactions	11251	4	1	17456	194
0.04372	-3.13	MALAT1 (metastasis associated lung adenocarcinoma transcript 1)	protein interactions	378938	4	1	17456	194
0.04372	-3.13	Ywhae (tyrosine 3-monooxygenase/tryptophan 5-monooxygenase activation protein, epsilon polypeptide)	protein interactions	22627	4	1	17456	194
0.04372	-3.13	SEC16B (SEC16 homolog B, endoplasmic reticulum export factor)	protein interactions	89866	4	1	17456	194
0.04372	-3.13	C1orf159 (chromosome 1 open reading frame 159)	protein interactions	54991	4	1	17456	194
0.04372	-3.13	DLEU2 (deleted in lymphocytic leukemia 2)	protein interactions	8847	4	1	17456	194
0.04372	-3.13	ZNF468 (zinc finger protein 468)	protein interactions	90333	4	1	17456	194
0.04372	-3.13	UCP3 (uncoupling protein 3)	protein interactions	7352	4	1	17456	194
0.04372	-3.13	CPLANE1 (ciliogenesis and planar polarity effector 1)	protein interactions	65250	4	1	17456	194
0.04372	-3.13	PWP2 (snoRNA-binding rRNA-processing protein PWP2)	protein interactions	850422	4	1	17456	194
0.04372	-3.13	UL36 (large tegument protein)	protein interactions	2703357	4	1	17456	194
0.04372	-3.13	CCDC88B (coiled-coil domain containing 88B)	protein interactions	283234	4	1	17456	194
0.04372	-3.13	PLA2G4B (phospholipase A2 group IVB)	protein interactions	100137049	4	1	17456	194
0.04372	-3.13	Plk4 (polo like kinase 4)	protein interactions	20873	4	1	17456	194
0.04372	-3.13	FAM160A1 (family with sequence similarity 160 member A1)	protein interactions	729830	4	1	17456	194
0.04372	-3.13	C1QTNF6 (C1q and TNF related 6)	protein interactions	114904	4	1	17456	194
0.04372	-3.13	MRGPRX1 (MAS related GPR family member X1)	protein interactions	259249	4	1	17456	194
0.04372	-3.13	ZNF140 (zinc finger protein 140)	protein interactions	7699	4	1	17456	194
0.04372	-3.13	ZNF234 (zinc finger protein 234)	protein interactions	10780	4	1	17456	194
0.04372	-3.13	UHMK1 (U2AF homology motif kinase 1)	protein interactions	127933	4	1	17456	194
0.04372	-3.13	ACSM1 (acyl-CoA synthetase medium chain family member 1)	protein interactions	116285	4	1	17456	194
0.04388	-3.13	GO_REGULATION_OF_IMMUNE_EFFECTOR_PROCESS	MSigDB lists	GO_REGULATION_OF_IMMUNE_EFFECTOR_PROCESS	415	9	17275	193
0.04394	-3.12	GTP binding	molecular function	GO:0005525	369	8	17306	184
0.04396	-3.12	cell cycle G2/M phase transition	biological process	GO:0044839	132	4	18054	181
0.04396	-3.12	nucleus organization	biological process	GO:0006997	132	4	18054	181
0.044	-3.12	splanchnic_vein_thrombosis	COSMIC cancer mutations	splanchnic_vein_thrombosis	4	1	17255	193
0.044	-3.12	central_nervous_system-temporoparietal-glioma-oligodendroglioma_Grade_III	COSMIC cancer mutations	central_nervous_system-temporoparietal-glioma-oligodendroglioma_Grade_III	4	1	17255	193
0.044	-3.12	central_nervous_system-frontotemporal-glioma-astrocytoma_Grade_IV	COSMIC cancer mutations	central_nervous_system-frontotemporal-glioma-astrocytoma_Grade_IV	4	1	17255	193
0.044	-3.12	central_nervous_system-supratentorial-glioma-astrocytoma_Grade_I	COSMIC cancer mutations	central_nervous_system-supratentorial-glioma-astrocytoma_Grade_I	4	1	17255	193
0.044	-3.12	central_nervous_system-temporal_lobe-glioma-astrocytoma	COSMIC cancer mutations	central_nervous_system-temporal_lobe-glioma-astrocytoma	4	1	17255	193
0.044	-3.12	meninges-meningioma-rhabdoid	COSMIC cancer mutations	meninges-meningioma-rhabdoid	4	1	17255	193
0.044	-3.12	central_nervous_system-cerebral_cortex-glioma-oligoastrocytoma	COSMIC cancer mutations	central_nervous_system-cerebral_cortex-glioma-oligoastrocytoma	4	1	17255	193
0.044	-3.12	haematopoietic_and_lymphoid_tissue-other-secondary_thrombocythaemia	COSMIC cancer mutations	haematopoietic_and_lymphoid_tissue-other-secondary_thrombocythaemia	4	1	17255	193
0.044	-3.12	central_nervous_system-frontoparietal-other-dysembryoplastic_neuroepithelial_tumour	COSMIC cancer mutations	central_nervous_system-frontoparietal-other-dysembryoplastic_neuroepithelial_tumour	4	1	17255	193
0.044	-3.12	central_nervous_system-cerebellum-glioma-oligoastrocytoma_Grade_III	COSMIC cancer mutations	central_nervous_system-cerebellum-glioma-oligoastrocytoma_Grade_III	4	1	17255	193
0.044	-3.12	bone-humerus-chondrosarcoma-conventional	COSMIC cancer mutations	bone-humerus-chondrosarcoma-conventional	4	1	17255	193
0.044	-3.12	central_nervous_system-frontal_lobe-other-ganglioglioma	COSMIC cancer mutations	central_nervous_system-frontal_lobe-other-ganglioglioma	4	1	17255	193
0.044	-3.12	central_nervous_system-temporooccipital-glioma-oligodendroglioma_Grade_III	COSMIC cancer mutations	central_nervous_system-temporooccipital-glioma-oligodendroglioma_Grade_III	4	1	17255	193
0.044	-3.12	bone-humerus-chondrosarcoma-dedifferentiated	COSMIC cancer mutations	bone-humerus-chondrosarcoma-dedifferentiated	4	1	17255	193
0.044	-3.12	haematopoietic_and_lymphoid_tissue-other-splanchnic_vein_thrombosis	COSMIC cancer mutations	haematopoietic_and_lymphoid_tissue-other-splanchnic_vein_thrombosis	4	1	17255	193
0.044	-3.12	haematopoietic_and_lymphoid_tissue-extranodal-lymphoid_neoplasm-NK-T_cell_lymphoma	COSMIC cancer mutations	haematopoietic_and_lymphoid_tissue-extranodal-lymphoid_neoplasm-NK-T_cell_lymphoma	4	1	17255	193
0.044	-3.12	central_nervous_system-spinal_cord-glioma-astrocytoma_Grade_II	COSMIC cancer mutations	central_nervous_system-spinal_cord-glioma-astrocytoma_Grade_II	4	1	17255	193
0.044	-3.12	soft_tissue-blood_vessel-haemangioma-spindle_cell	COSMIC cancer mutations	soft_tissue-blood_vessel-haemangioma-spindle_cell	4	1	17255	193
0.044	-3.12	central_nervous_system-cerebral_cortex-glioma-oligodendroglioma	COSMIC cancer mutations	central_nervous_system-cerebral_cortex-glioma-oligodendroglioma	4	1	17255	193
0.044	-3.12	central_nervous_system-infratentorial-glioma-astrocytoma_Grade_I	COSMIC cancer mutations	central_nervous_system-infratentorial-glioma-astrocytoma_Grade_I	4	1	17255	193
0.044	-3.12	idiopathic_erythrocytosis	COSMIC cancer mutations	idiopathic_erythrocytosis	4	1	17255	193
0.044	-3.12	temporobasal	COSMIC cancer mutations	temporobasal	4	1	17255	193
0.044	-3.12	ovarian_sex_cord_tumour	COSMIC cancer mutations	ovarian_sex_cord_tumour	4	1	17255	193
0.044	-3.12	central_nervous_system-cerebellum-glioma-oligodendroglioma_Grade_III	COSMIC cancer mutations	central_nervous_system-cerebellum-glioma-oligodendroglioma_Grade_III	4	1	17255	193
0.044	-3.12	central_nervous_system-cerebral_cortex-glioma-astrocytoma_Grade_I	COSMIC cancer mutations	central_nervous_system-cerebral_cortex-glioma-astrocytoma_Grade_I	4	1	17255	193
0.044	-3.12	rhabdoid_glioblastoma	COSMIC cancer mutations	rhabdoid_glioblastoma	4	1	17255	193
0.044	-3.12	central_nervous_system-temporal_lobe-glioma-oligoastrocytoma_Grade_II	COSMIC cancer mutations	central_nervous_system-temporal_lobe-glioma-oligoastrocytoma_Grade_II	4	1	17255	193
0.044	-3.12	central_nervous_system-parietooccipital-glioma-oligodendroglioma_Grade_III	COSMIC cancer mutations	central_nervous_system-parietooccipital-glioma-oligodendroglioma_Grade_III	4	1	17255	193
0.044	-3.12	ovary-carcinoma-Krukenberg_tumour	COSMIC cancer mutations	ovary-carcinoma-Krukenberg_tumour	4	1	17255	193
0.044	-3.12	haematopoietic_and_lymphoid_tissue-lymphoid_neoplasm-hepatosplenic_T_cell_lymphoma	COSMIC cancer mutations	haematopoietic_and_lymphoid_tissue-lymphoid_neoplasm-hepatosplenic_T_cell_lymphoma	4	1	17255	193
0.044	-3.12	central_nervous_system-parietal_lobe-glioma-oligodendroglioma_Grade_III	COSMIC cancer mutations	central_nervous_system-parietal_lobe-glioma-oligodendroglioma_Grade_III	4	1	17255	193
0.044	-3.12	central_nervous_system-brain-glioma-astroblastoma	COSMIC cancer mutations	central_nervous_system-brain-glioma-astroblastoma	4	1	17255	193
0.044	-3.12	hepatosplenic_T_cell_lymphoma	COSMIC cancer mutations	hepatosplenic_T_cell_lymphoma	4	1	17255	193
0.044	-3.12	central_nervous_system-temporooccipital-primitive_neuroectodermal_tumour-medulloblastoma	COSMIC cancer mutations	central_nervous_system-temporooccipital-primitive_neuroectodermal_tumour-medulloblastoma	4	1	17255	193
0.044	-3.12	central_nervous_system-temporal_lobe-glioma-rhabdoid_glioblastoma	COSMIC cancer mutations	central_nervous_system-temporal_lobe-glioma-rhabdoid_glioblastoma	4	1	17255	193
0.044	-3.12	haematopoietic_and_lymphoid_tissue-other-idiopathic_erythrocytosis	COSMIC cancer mutations	haematopoietic_and_lymphoid_tissue-other-idiopathic_erythrocytosis	4	1	17255	193
0.044	-3.12	central_nervous_system-midbrain-glioma-astrocytoma_Grade_III	COSMIC cancer mutations	central_nervous_system-midbrain-glioma-astrocytoma_Grade_III	4	1	17255	193
0.044	-3.12	secondary_thrombocythaemia	COSMIC cancer mutations	secondary_thrombocythaemia	4	1	17255	193
0.044	-3.12	central_nervous_system-midbrain-glioma	COSMIC cancer mutations	central_nervous_system-midbrain-glioma	4	1	17255	193
0.044	-3.12	central_nervous_system-cerebellum-glioma-oligodendroglioma_Grade_II	COSMIC cancer mutations	central_nervous_system-cerebellum-glioma-oligodendroglioma_Grade_II	4	1	17255	193
0.044	-3.12	soft_tissue-blood_vessel-haemangioma-capillary	COSMIC cancer mutations	soft_tissue-blood_vessel-haemangioma-capillary	4	1	17255	193
0.044	-3.12	central_nervous_system-infratentorial-glioma-astrocytoma_Grade_II	COSMIC cancer mutations	central_nervous_system-infratentorial-glioma-astrocytoma_Grade_II	4	1	17255	193
0.044	-3.12	endometrium-other-ovarian_sex_cord_tumour	COSMIC cancer mutations	endometrium-other-ovarian_sex_cord_tumour	4	1	17255	193
0.044	-3.12	central_nervous_system-temporal_lobe-glioma-ependymoma_Grade_III-IV	COSMIC cancer mutations	central_nervous_system-temporal_lobe-glioma-ependymoma_Grade_III-IV	4	1	17255	193
0.044	-3.12	central_nervous_system-parietooccipital-primitive_neuroectodermal_tumour-medulloblastoma	COSMIC cancer mutations	central_nervous_system-parietooccipital-primitive_neuroectodermal_tumour-medulloblastoma	4	1	17255	193
0.044	-3.12	capillary	COSMIC cancer mutations	capillary	4	1	17255	193
0.044	-3.12	central_nervous_system-cerebral_cortex-glioma-angiocentric	COSMIC cancer mutations	central_nervous_system-cerebral_cortex-glioma-angiocentric	4	1	17255	193
0.04402	-3.12	YAO_TEMPORAL_RESPONSE_TO_PROGESTERONE_CLUSTER_15	MSigDB lists	YAO_TEMPORAL_RESPONSE_TO_PROGESTERONE_CLUSTER_15	30	2	17275	193
0.04402	-3.12	GO_ORGANELLAR_LARGE_RIBOSOMAL_SUBUNIT	MSigDB lists	GO_ORGANELLAR_LARGE_RIBOSOMAL_SUBUNIT	30	2	17275	193
0.04402	-3.12	KIM_LRRC3B_TARGETS	MSigDB lists	KIM_LRRC3B_TARGETS	30	2	17275	193
0.04402	-3.12	GO_POSITIVE_REGULATION_OF_IMMUNOGLOBULIN_PRODUCTION	MSigDB lists	GO_POSITIVE_REGULATION_OF_IMMUNOGLOBULIN_PRODUCTION	30	2	17275	193
0.04402	-3.12	GO_COP9_SIGNALOSOME	MSigDB lists	GO_COP9_SIGNALOSOME	30	2	17275	193
0.04402	-3.12	DASU_IL6_SIGNALING_SCAR_UP	MSigDB lists	DASU_IL6_SIGNALING_SCAR_UP	30	2	17275	193
0.04402	-3.12	GO_NEGATIVE_REGULATION_OF_B_CELL_ACTIVATION	MSigDB lists	GO_NEGATIVE_REGULATION_OF_B_CELL_ACTIVATION	30	2	17275	193
0.04402	-3.12	GO_RESPONSE_TO_X_RAY	MSigDB lists	GO_RESPONSE_TO_X_RAY	30	2	17275	193
0.04402	-3.12	GO_BICELLULAR_TIGHT_JUNCTION_ASSEMBLY	MSigDB lists	GO_BICELLULAR_TIGHT_JUNCTION_ASSEMBLY	30	2	17275	193
0.04403	-3.12	GSE11864_CSF1_PAM3CYS_VS_CSF1_IFNG_PAM3CYS_IN_MAC_DN	MSigDB lists	GSE11864_CSF1_PAM3CYS_VS_CSF1_IFNG_PAM3CYS_IN_MAC_DN	172	5	17275	193
0.04403	-3.12	GSE45365_CTRL_VS_MCMV_INFECTION_NK_CELL_DN	MSigDB lists	GSE45365_CTRL_VS_MCMV_INFECTION_NK_CELL_DN	172	5	17275	193
0.04403	-3.12	GSE18791_CTRL_VS_NEWCASTLE_VIRUS_DC_10H_DN	MSigDB lists	GSE18791_CTRL_VS_NEWCASTLE_VIRUS_DC_10H_DN	172	5	17275	193
0.04403	-3.12	GSE3982_EOSINOPHIL_VS_BASOPHIL_DN	MSigDB lists	GSE3982_EOSINOPHIL_VS_BASOPHIL_DN	172	5	17275	193
0.04403	-3.12	GSE2706_LPS_VS_R848_AND_LPS_8H_STIM_DC_UP	MSigDB lists	GSE2706_LPS_VS_R848_AND_LPS_8H_STIM_DC_UP	172	5	17275	193
0.04403	-3.12	GSE18791_UNSTIM_VS_NEWCATSLE_VIRUS_DC_6H_DN	MSigDB lists	GSE18791_UNSTIM_VS_NEWCATSLE_VIRUS_DC_6H_DN	172	5	17275	193
0.04428	-3.12	mitochondrial intermembrane space	cellular component	GO:0005758	79	3	18985	189
0.04428	-3.12	sarcoplasm	cellular component	GO:0016528	79	3	18985	189
0.04429	-3.12	HIN_200	prosite domains	PS50834	4	1	12079	136
0.04429	-3.12	XPG_1	prosite domains	PS00841	4	1	12079	136
0.04429	-3.12	KASH	prosite domains	PS51049	4	1	12079	136
0.04429	-3.12	XPG_2	prosite domains	PS00842	4	1	12079	136
0.04429	-3.12	CALRETICULIN_2	prosite domains	PS00804	4	1	12079	136
0.04429	-3.12	STATHMIN_1	prosite domains	PS00563	4	1	12079	136
0.04429	-3.12	CALRETICULIN_1	prosite domains	PS00803	4	1	12079	136
0.04429	-3.12	STATHMIN_2	prosite domains	PS01041	4	1	12079	136
0.04432	-3.12	SMAD2 (SMAD family member 2)	protein interactions	4087	291	7	17456	194
0.04449	-3.11	GO_GUANYL_NUCLEOTIDE_BINDING	MSigDB lists	GO_GUANYL_NUCLEOTIDE_BINDING	352	8	17275	193
0.0445	-3.11	unfolded protein binding	molecular function	GO:0051082	125	4	17306	184
0.04451	-3.11	response to growth factor	biological process	GO:0070848	537	10	18054	181
0.04453	-3.11	GSE37301_HEMATOPOIETIC_STEM_CELL_VS_CD4_TCELL_DN	MSigDB lists	GSE37301_HEMATOPOIETIC_STEM_CELL_VS_CD4_TCELL_DN	119	4	17275	193
0.04456	-3.11	WNK1 (WNK lysine deficient protein kinase 1)	protein interactions	65125	71	3	17456	194
0.04456	-3.11	ZAP70 (zeta chain of T cell receptor associated protein kinase 70)	protein interactions	7535	71	3	17456	194
0.04456	-3.11	ECHS1 (enoyl-CoA hydratase, short chain 1)	protein interactions	1892	71	3	17456	194
0.04456	-3.11	HIST2H4A (histone cluster 2 H4 family member a)	protein interactions	8370	71	3	17456	194
0.04464	-3.11	PIWI-interacting RNA (piRNA) biogenesis	REACTOME pathways	R-HSA-5601884	29	2	10287	120
0.04466	-3.11	TORCHIA_TARGETS_OF_EWSR1_FLI1_FUSION_DN	MSigDB lists	TORCHIA_TARGETS_OF_EWSR1_FLI1_FUSION_DN	290	7	17275	193
0.04469	-3.11	T cell receptor signaling pathway	KEGG pathways	hsa04660	102	4	7161	94
0.04469	-3.11	T cell receptor signaling pathway	KEGG pathways	ko04660	102	4	7161	94
0.04469	-3.11	NA-bd_OB-fold	interpro domains	IPR012340	75	3	18616	196
0.04483	-3.1	glioma	COSMIC cancer mutations	glioma	16435	189	17255	193
0.04485	-3.1	ATPase activity	molecular function	GO:0016887	438	9	17306	184
0.04491	-3.1	smooth endoplasmic reticulum	cellular component	GO:0005790	34	2	18985	189
0.04491	-3.1	lumenal side of membrane	cellular component	GO:0098576	34	2	18985	189
0.04496	-3.1	GTF2E2 (general transcription factor IIE subunit 2)	protein interactions	2961	120	4	17456	194
0.04499	-3.1	sterol metabolic process	biological process	GO:0016125	133	4	18054	181
0.04504	-3.1	DNA damage response, signal transduction by p53 class mediator	biological process	GO:0030330	79	3	18054	181
0.04504	-3.1	antigen processing and presentation of exogenous peptide antigen via MHC class I	biological process	GO:0042590	79	3	18054	181
0.04504	-3.1	interaction with symbiont	biological process	GO:0051702	79	3	18054	181
0.04513	-3.1	REACTOME_ANTIGEN_PROCESSING_CROSS_PRESENTATION	MSigDB lists	REACTOME_ANTIGEN_PROCESSING_CROSS_PRESENTATION	71	3	17275	193
0.04513	-3.1	GO_EXONUCLEASE_ACTIVITY	MSigDB lists	GO_EXONUCLEASE_ACTIVITY	71	3	17275	193
0.04513	-3.1	GO_ADENYLATE_CYCLASE_ACTIVATING_G_PROTEIN_COUPLED_RECEPTOR_SIGNALING_PATHWAY	MSigDB lists	GO_ADENYLATE_CYCLASE_ACTIVATING_G_PROTEIN_COUPLED_RECEPTOR_SIGNALING_PATHWAY	71	3	17275	193
0.0452	-3.1	intracellular signal transduction	biological process	GO:0035556	1667	24	18054	181
0.04522	-3.1	biological adhesion	biological process	GO:0022610	924	15	18054	181
0.04527	-3.1	deaminase activity	molecular function	GO:0019239	32	2	17306	184
0.04538	-3.09	Thioredoxin-like_sf	interpro domains	IPR036249	127	4	18616	196
0.0454	-3.09	NPM1 (nucleophosmin 1)	protein interactions	4869	622	12	17456	194
0.04541	-3.09	cellular catabolic process	biological process	GO:0044248	1753	25	18054	181
0.04547	-3.09	regulation of DNA damage response, signal transduction by p53 class mediator	biological process	GO:0043516	34	2	18054	181
0.04547	-3.09	lamellipodium assembly	biological process	GO:0030032	34	2	18054	181
0.04547	-3.09	production of small RNA involved in gene silencing by RNA	biological process	GO:0070918	34	2	18054	181
0.04547	-3.09	regulation of tumor necrosis factor biosynthetic process	biological process	GO:0042534	34	2	18054	181
0.04547	-3.09	lipopolysaccharide-mediated signaling pathway	biological process	GO:0031663	34	2	18054	181
0.04547	-3.09	dsRNA processing	biological process	GO:0031050	34	2	18054	181
0.04549	-3.09	RUTELLA_RESPONSE_TO_HGF_VS_CSF2RB_AND_IL4_DN	MSigDB lists	RUTELLA_RESPONSE_TO_HGF_VS_CSF2RB_AND_IL4_DN	231	6	17275	193
0.04559	-3.09	endonuclease activity	molecular function	GO:0004519	126	4	17306	184
0.0456	-3.09	human chr9q33.2	chromosome location	human chr9q33.2	45	2	26169	198
0.04567	-3.09	protein localization	biological process	GO:0008104	2099	29	18054	181
0.04568	-3.09	GO_CELLULAR_PROTEIN_COMPLEX_DISASSEMBLY	MSigDB lists	GO_CELLULAR_PROTEIN_COMPLEX_DISASSEMBLY	120	4	17275	193
0.04568	-3.09	ZHU_CMV_ALL_UP	MSigDB lists	ZHU_CMV_ALL_UP	120	4	17275	193
0.04568	-3.09	GO_NEGATIVE_REGULATION_OF_CELLULAR_AMIDE_METABOLIC_PROCESS	MSigDB lists	GO_NEGATIVE_REGULATION_OF_CELLULAR_AMIDE_METABOLIC_PROCESS	120	4	17275	193
0.04568	-3.09	GO_REGULATION_OF_ESTABLISHMENT_OF_PROTEIN_LOCALIZATION_TO_MITOCHONDRION	MSigDB lists	GO_REGULATION_OF_ESTABLISHMENT_OF_PROTEIN_LOCALIZATION_TO_MITOCHONDRION	120	4	17275	193
0.04568	-3.09	actomyosin	cellular component	GO:0042641	80	3	18985	189
0.04569	-3.09	purine ribonucleoside binding	molecular function	GO:0032550	372	8	17306	184
0.04586	-3.08	Activation, myristolyation of BID and translocation to mitochondria	REACTOME pathways	R-HSA-75108	4	1	10287	120
0.04586	-3.08	Cholesterol biosynthesis via lathosterol	REACTOME pathways	R-HSA-6807062	4	1	10287	120
0.04586	-3.08	Cholesterol biosynthesis via desmosterol	REACTOME pathways	R-HSA-6807047	4	1	10287	120
0.04586	-3.08	Alternative complement activation	REACTOME pathways	R-HSA-173736	4	1	10287	120
0.04588	-3.08	GSE18804_BRAIN_VS_COLON_TUMORAL_MACROPHAGE_DN	MSigDB lists	GSE18804_BRAIN_VS_COLON_TUMORAL_MACROPHAGE_DN	174	5	17275	193
0.04588	-3.08	GSE3982_MAST_CELL_VS_CENT_MEMORY_CD4_TCELL_DN	MSigDB lists	GSE3982_MAST_CELL_VS_CENT_MEMORY_CD4_TCELL_DN	174	5	17275	193
0.04588	-3.08	GSE40666_STAT1_KO_VS_STAT4_KO_CD8_TCELL_WITH_IFNA_STIM_90MIN_UP	MSigDB lists	GSE40666_STAT1_KO_VS_STAT4_KO_CD8_TCELL_WITH_IFNA_STIM_90MIN_UP	174	5	17275	193
0.04588	-3.08	GSE2706_UNSTIM_VS_8H_LPS_DC_DN	MSigDB lists	GSE2706_UNSTIM_VS_8H_LPS_DC_DN	174	5	17275	193
0.04588	-3.08	HOXA9_DN.V1_DN	MSigDB lists	HOXA9_DN.V1_DN	174	5	17275	193
0.04588	-3.08	GSE12845_PRE_GC_VS_DARKZONE_GC_TONSIL_BCELL_DN	MSigDB lists	GSE12845_PRE_GC_VS_DARKZONE_GC_TONSIL_BCELL_DN	174	5	17275	193
0.04588	-3.08	BROWNE_HCMV_INFECTION_48HR_UP	MSigDB lists	BROWNE_HCMV_INFECTION_48HR_UP	174	5	17275	193
0.04588	-3.08	GSE21360_SECONDARY_VS_QUATERNARY_MEMORY_CD8_TCELL_UP	MSigDB lists	GSE21360_SECONDARY_VS_QUATERNARY_MEMORY_CD8_TCELL_UP	174	5	17275	193
0.04588	-3.08	regulated exocytosis	biological process	GO:0045055	691	12	18054	181
0.04592	-3.08	negative regulation of kinase activity	biological process	GO:0033673	258	6	18054	181
0.04596	-3.08	TFIP11 (tuftelin interacting protein 11)	protein interactions	24144	175	5	17456	194
0.04602	-3.08	positive regulation of protein modification by small protein conjugation or removal	biological process	GO:1903322	134	4	18054	181
0.04611	-3.08	CCNA2 (cyclin A2)	protein interactions	890	121	4	17456	194
0.04613	-3.08	Dctn3 (dynactin 3)	protein interactions	53598	72	3	17456	194
0.04613	-3.08	RAB10 (RAB10, member RAS oncogene family)	protein interactions	10890	72	3	17456	194
0.04613	-3.08	ubiquitin-like protein ligase binding	molecular function	GO:0044389	307	7	17306	184
0.04617	-3.08	Integrin-mediated Cell Adhesion	WikiPathways	WP185	103	4	5311	70
0.04621	-3.07	GO_REGULATION_OF_CELL_CYCLE	MSigDB lists	GO_REGULATION_OF_CELL_CYCLE	903	16	17275	193
0.04628	-3.07	PPIL1 (peptidylprolyl isomerase like 1)	protein interactions	51645	31	2	17456	194
0.04628	-3.07	CCDC86 (coiled-coil domain containing 86)	protein interactions	79080	31	2	17456	194
0.04628	-3.07	CD3E (CD3e molecule)	protein interactions	916	31	2	17456	194
0.04628	-3.07	LIN9 (lin-9 DREAM MuvB core complex component)	protein interactions	286826	31	2	17456	194
0.04628	-3.07	DDX11 (DEAD/H-box helicase 11)	protein interactions	1663	31	2	17456	194
0.04628	-3.07	SEPTIN10 (septin 10)	protein interactions	151011	31	2	17456	194
0.04628	-3.07	DNTTIP2 (deoxynucleotidyltransferase terminal interacting protein 2)	protein interactions	30836	31	2	17456	194
0.04628	-3.07	ORC6 (origin recognition complex subunit 6)	protein interactions	23594	31	2	17456	194
0.04628	-3.07	IRF5 (interferon regulatory factor 5)	protein interactions	3663	31	2	17456	194
0.04628	-3.07	REACTOME_CLASS_I_MHC_MEDIATED_ANTIGEN_PROCESSING_PRESENTATION	MSigDB lists	REACTOME_CLASS_I_MHC_MEDIATED_ANTIGEN_PROCESSING_PRESENTATION	232	6	17275	193
0.04646	-3.07	erythrocyte differentiation	biological process	GO:0030218	80	3	18054	181
0.04651	-3.07	LETHAL2GIANT	prints domains	PR00962	4	1	4648	55
0.04651	-3.07	STATHMIN	prints domains	PR00345	4	1	4648	55
0.04651	-3.07	CALRETICULIN	prints domains	PR00626	4	1	4648	55
0.04653	-3.07	Assembly of the pre-replicative complex	REACTOME pathways	R-HSA-68867	69	3	10287	120
0.04655	-3.07	positive regulation of metabolic process	biological process	GO:0009893	3624	46	18054	181
0.04664	-3.07	-	gene3d domains	3.40.350.10	5	1	8522	81
0.04672	-3.06	GO_CELLULAR_RESPONSE_TO_GLUCOSE_STARVATION	MSigDB lists	GO_CELLULAR_RESPONSE_TO_GLUCOSE_STARVATION	31	2	17275	193
0.04672	-3.06	GO_PYRIMIDINE_CONTAINING_COMPOUND_CATABOLIC_PROCESS	MSigDB lists	GO_PYRIMIDINE_CONTAINING_COMPOUND_CATABOLIC_PROCESS	31	2	17275	193
0.04672	-3.06	MATTIOLI_MULTIPLE_MYELOMA_WITH_14Q32_TRANSLOCATIONS	MSigDB lists	MATTIOLI_MULTIPLE_MYELOMA_WITH_14Q32_TRANSLOCATIONS	31	2	17275	193
0.04672	-3.06	GO_LIPOPOLYSACCHARIDE_MEDIATED_SIGNALING_PATHWAY	MSigDB lists	GO_LIPOPOLYSACCHARIDE_MEDIATED_SIGNALING_PATHWAY	31	2	17275	193
0.04672	-3.06	GO_PHOSPHOLIPASE_C_ACTIVITY	MSigDB lists	GO_PHOSPHOLIPASE_C_ACTIVITY	31	2	17275	193
0.04672	-3.06	MODULE_331	MSigDB lists	MODULE_331	72	3	17275	193
0.04672	-3.06	BOSCO_INTERFERON_INDUCED_ANTIVIRAL_MODULE	MSigDB lists	BOSCO_INTERFERON_INDUCED_ANTIVIRAL_MODULE	72	3	17275	193
0.04672	-3.06	HALLMARK_CHOLESTEROL_HOMEOSTASIS	MSigDB lists	HALLMARK_CHOLESTEROL_HOMEOSTASIS	72	3	17275	193
0.04672	-3.06	GO_CELLULAR_RESPONSE_TO_KETONE	MSigDB lists	GO_CELLULAR_RESPONSE_TO_KETONE	72	3	17275	193
0.04682	-3.06	bone-pelvis-chondrosarcoma-peripheral	COSMIC cancer mutations	bone-pelvis-chondrosarcoma-peripheral	31	2	17255	193
0.04682	-3.06	GSE29618_PRE_VS_DAY7_POST_LAIV_FLU_VACCINE_MDC_UP	MSigDB lists	GSE29618_PRE_VS_DAY7_POST_LAIV_FLU_VACCINE_MDC_UP	175	5	17275	193
0.04682	-3.06	GSE27786_LSK_VS_NEUTROPHIL_UP	MSigDB lists	GSE27786_LSK_VS_NEUTROPHIL_UP	175	5	17275	193
0.04682	-3.06	GSE25085_FETAL_LIVER_VS_ADULT_BM_SP4_THYMIC_IMPLANT_UP	MSigDB lists	GSE25085_FETAL_LIVER_VS_ADULT_BM_SP4_THYMIC_IMPLANT_UP	175	5	17275	193
0.04682	-3.06	GSE23321_CD8_STEM_CELL_MEMORY_VS_NAIVE_CD8_TCELL_DN	MSigDB lists	GSE23321_CD8_STEM_CELL_MEMORY_VS_NAIVE_CD8_TCELL_DN	175	5	17275	193
0.04682	-3.06	GSE9960_HEALTHY_VS_GRAM_POS_SEPSIS_PBMC_DN	MSigDB lists	GSE9960_HEALTHY_VS_GRAM_POS_SEPSIS_PBMC_DN	175	5	17275	193
0.04684	-3.06	leukocyte activation involved in immune response	biological process	GO:0002366	617	11	18054	181
0.0469	-3.06	SIAH1 (siah E3 ubiquitin protein ligase 1)	protein interactions	6477	176	5	17456	194
0.04709	-3.06	GO_GTPASE_ACTIVITY	MSigDB lists	GO_GTPASE_ACTIVITY	233	6	17275	193
0.04728	-3.05	IPO7 (importin 7)	protein interactions	10527	122	4	17456	194
0.04728	-3.05	PRPF6 (pre-mRNA processing factor 6)	protein interactions	24148	122	4	17456	194
0.04744	-3.05	human chr6q25.3	chromosome location	human chr6q25.3	46	2	26169	198
0.04745	-3.05	nucleic acid metabolic process	biological process	GO:0090304	2635	35	18054	181
0.0475	-3.05	purine nucleoside binding	molecular function	GO:0001883	375	8	17306	184
0.0475	-3.05	ribonucleoside binding	molecular function	GO:0032549	375	8	17306	184
0.04769	-3.04	leukocyte differentiation	biological process	GO:0002521	328	7	18054	181
0.0477	-3.04	cellular response to molecule of bacterial origin	biological process	GO:0071219	196	5	18054	181
0.0477	-3.04	regulation of G2/M transition of mitotic cell cycle	biological process	GO:0010389	196	5	18054	181
0.04772	-3.04	ATRX (ATRX chromatin remodeler)	protein interactions	546	73	3	17456	194
0.04772	-3.04	MRPL47 (mitochondrial ribosomal protein L47)	protein interactions	57129	73	3	17456	194
0.04772	-3.04	TJP2 (tight junction protein 2)	protein interactions	9414	73	3	17456	194
0.04772	-3.04	BIRC6 (baculoviral IAP repeat containing 6)	protein interactions	57448	73	3	17456	194
0.04772	-3.04	ALK (ALK receptor tyrosine kinase)	protein interactions	238	73	3	17456	194
0.04772	-3.04	Tmed10 (transmembrane p24 trafficking protein 10)	protein interactions	68581	73	3	17456	194
0.04774	-3.04	T-Cell antigen Receptor (TCR) pathway during Staphylococcus aureus infection	WikiPathways	WP3863	62	3	5311	70
0.04777	-3.04	GSE25088_CTRL_VS_ROSIGLITAZONE_STIM_STAT6_KO_MACROPHAGE_DN	MSigDB lists	GSE25088_CTRL_VS_ROSIGLITAZONE_STIM_STAT6_KO_MACROPHAGE_DN	176	5	17275	193
0.04777	-3.04	GSE17721_POLYIC_VS_GARDIQUIMOD_8H_BMDC_DN	MSigDB lists	GSE17721_POLYIC_VS_GARDIQUIMOD_8H_BMDC_DN	176	5	17275	193
0.04777	-3.04	GSE2706_UNSTIM_VS_8H_LPS_DC_UP	MSigDB lists	GSE2706_UNSTIM_VS_8H_LPS_DC_UP	176	5	17275	193
0.04777	-3.04	GSE2585_THYMIC_DC_VS_THYMIC_MACROPHAGE_UP	MSigDB lists	GSE2585_THYMIC_DC_VS_THYMIC_MACROPHAGE_UP	176	5	17275	193
0.04777	-3.04	GSE6674_CPG_VS_PL2_3_STIM_BCELL_UP	MSigDB lists	GSE6674_CPG_VS_PL2_3_STIM_BCELL_UP	176	5	17275	193
0.04777	-3.04	GSE5542_IFNG_VS_IFNA_TREATED_EPITHELIAL_CELLS_24H_UP	MSigDB lists	GSE5542_IFNG_VS_IFNA_TREATED_EPITHELIAL_CELLS_24H_UP	176	5	17275	193
0.04777	-3.04	GSE25087_TREG_VS_TCONV_ADULT_UP	MSigDB lists	GSE25087_TREG_VS_TCONV_ADULT_UP	176	5	17275	193
0.04777	-3.04	GSE3691_IFN_PRODUCING_KILLER_DC_VS_PLASMACYTOID_DC_SPLEEN_DN	MSigDB lists	GSE3691_IFN_PRODUCING_KILLER_DC_VS_PLASMACYTOID_DC_SPLEEN_DN	176	5	17275	193
0.04777	-3.04	GSE557_WT_VS_I_AB_KO_DC_UP	MSigDB lists	GSE557_WT_VS_I_AB_KO_DC_UP	176	5	17275	193
0.04777	-3.04	GSE2770_IL12_AND_TGFB_ACT_VS_ACT_CD4_TCELL_48H_UP	MSigDB lists	GSE2770_IL12_AND_TGFB_ACT_VS_ACT_CD4_TCELL_48H_UP	176	5	17275	193
0.04777	-3.04	GSE39022_LN_VS_SPLEEN_DC_DN	MSigDB lists	GSE39022_LN_VS_SPLEEN_DC_DN	176	5	17275	193
0.04783	-3.04	positive regulation of cell migration	biological process	GO:0030335	544	10	18054	181
0.0479	-3.04	VERHAAK_AML_WITH_NPM1_MUTATED_DN	MSigDB lists	VERHAAK_AML_WITH_NPM1_MUTATED_DN	234	6	17275	193
0.0479	-3.04	regulation of alcohol biosynthetic process	biological process	GO:1902930	81	3	18054	181
0.04792	-3.04	synaptic vesicle transport	biological process	GO:0048489	35	2	18054	181
0.04792	-3.04	regulation of glial cell proliferation	biological process	GO:0060251	35	2	18054	181
0.04792	-3.04	nucleoside catabolic process	biological process	GO:0009164	35	2	18054	181
0.04792	-3.04	dopamine receptor signaling pathway	biological process	GO:0007212	35	2	18054	181
0.04792	-3.04	regulation of amyloid precursor protein catabolic process	biological process	GO:1902991	35	2	18054	181
0.04792	-3.04	heterotypic cell-cell adhesion	biological process	GO:0034113	35	2	18054	181
0.04797	-3.04	regulation of cell motility	biological process	GO:2000145	1012	16	18054	181
0.04801	-3.04	Calcium Regulation in the Cardiac Cell	WikiPathways	WP536	151	5	5311	70
0.04802	-3.04	GO_CELL_RECOGNITION	MSigDB lists	GO_CELL_RECOGNITION	122	4	17275	193
0.04802	-3.04	GO_ADAPTIVE_IMMUNE_RESPONSE_BASED_ON_SOMATIC_RECOMBINATION_OF_IMMUNE_RECEPTORS_BUILT_FROM_IMMUNOGLOBULIN_SUPERFAMILY_DOMAINS	MSigDB lists	GO_ADAPTIVE_IMMUNE_RESPONSE_BASED_ON_SOMATIC_RECOMBINATION_OF_IMMUNE_RECEPTORS_BUILT_FROM_IMMUNOGLOBULIN_SUPERFAMILY_DOMAINS	122	4	17275	193
0.04817	-3.03	GO_POSITIVE_REGULATION_OF_RESPONSE_TO_EXTERNAL_STIMULUS	MSigDB lists	GO_POSITIVE_REGULATION_OF_RESPONSE_TO_EXTERNAL_STIMULUS	295	7	17275	193
0.04827	-3.03	GO_RESPONSE_TO_ABIOTIC_STIMULUS	MSigDB lists	GO_RESPONSE_TO_ABIOTIC_STIMULUS	981	17	17275	193
0.04831	-3.03	undifferentiated_carcinoma	COSMIC cancer mutations	undifferentiated_carcinoma	1427	23	17255	193
0.04834	-3.03	GO_REGULATION_OF_CALCIUM_MEDIATED_SIGNALING	MSigDB lists	GO_REGULATION_OF_CALCIUM_MEDIATED_SIGNALING	73	3	17275	193
0.04834	-3.03	MODULE_358	MSigDB lists	MODULE_358	73	3	17275	193
0.04846	-3.03	BRAF (B-Raf proto-oncogene, serine/threonine kinase)	protein interactions	673	123	4	17456	194
0.04846	-3.03	BRIX1 (biogenesis of ribosomes BRX1)	protein interactions	55299	123	4	17456	194
0.04853	-3.03	DDX21 (DExD-box helicase 21)	protein interactions	9188	236	6	17456	194
0.04865	-3.02	cell activation involved in immune response	biological process	GO:0002263	621	11	18054	181
0.04872	-3.02	SMAD_Q6	MSigDB lists	SMAD_Q6	235	6	17275	193
0.04873	-3.02	GSE13411_IGM_VS_SWITCHED_MEMORY_BCELL_DN	MSigDB lists	GSE13411_IGM_VS_SWITCHED_MEMORY_BCELL_DN	177	5	17275	193
0.04873	-3.02	GSE46606_DAY1_VS_DAY3_CD40L_IL2_IL5_STIMULATED_BCELL_DN	MSigDB lists	GSE46606_DAY1_VS_DAY3_CD40L_IL2_IL5_STIMULATED_BCELL_DN	177	5	17275	193
0.04873	-3.02	GSE29949_CD8_NEG_DC_SPLEEN_VS_DC_BRAIN_UP	MSigDB lists	GSE29949_CD8_NEG_DC_SPLEEN_VS_DC_BRAIN_UP	177	5	17275	193
0.04873	-3.02	GSE15330_HSC_VS_PRO_BCELL_DN	MSigDB lists	GSE15330_HSC_VS_PRO_BCELL_DN	177	5	17275	193
0.04873	-3.02	GSE20366_CD103_KLRG1_DP_VS_DN_TREG_DN	MSigDB lists	GSE20366_CD103_KLRG1_DP_VS_DN_TREG_DN	177	5	17275	193
0.04873	-3.02	GSE36392_EOSINOPHIL_VS_MAC_IL25_TREATED_LUNG_DN	MSigDB lists	GSE36392_EOSINOPHIL_VS_MAC_IL25_TREATED_LUNG_DN	177	5	17275	193
0.04873	-3.02	GSE40655_FOXO1_KO_VS_WT_NTREG_DN	MSigDB lists	GSE40655_FOXO1_KO_VS_WT_NTREG_DN	177	5	17275	193
0.04873	-3.02	GSE17301_ACD3_ACD28_VS_ACD3_ACD28_AND_IFNA5_STIM_CD8_TCELL_UP	MSigDB lists	GSE17301_ACD3_ACD28_VS_ACD3_ACD28_AND_IFNA5_STIM_CD8_TCELL_UP	177	5	17275	193
0.04873	-3.02	GSE16385_MONOCYTE_VS_12H_ROSIGLITAZONE_TREATED_MACROPHAGE_DN	MSigDB lists	GSE16385_MONOCYTE_VS_12H_ROSIGLITAZONE_TREATED_MACROPHAGE_DN	177	5	17275	193
0.04873	-3.02	GSE7568_IL4_VS_IL4_AND_TGFB_TREATED_MACROPHAGE_24H_DN	MSigDB lists	GSE7568_IL4_VS_IL4_AND_TGFB_TREATED_MACROPHAGE_24H_DN	177	5	17275	193
0.04873	-3.02	GSE37416_0H_VS_3H_F_TULARENSIS_LVS_NEUTROPHIL_UP	MSigDB lists	GSE37416_0H_VS_3H_F_TULARENSIS_LVS_NEUTROPHIL_UP	177	5	17275	193
0.0488	-3.02	Holliday junction resolvase complex	cellular component	GO:0048476	5	1	18985	189
0.0488	-3.02	Weibel-Palade body	cellular component	GO:0033093	5	1	18985	189
0.0488	-3.02	alpha DNA polymerase:primase complex	cellular component	GO:0005658	5	1	18985	189
0.0488	-3.02	FHF complex	cellular component	GO:0070695	5	1	18985	189
0.04896	-3.02	cytokine binding	molecular function	GO:0019955	129	4	17306	184
0.049	-3.02	PAN2 (poly(A) specific ribonuclease subunit PAN2)	protein interactions	9924	361	8	17456	194
0.04901	-3.02	HIST1H2BD (histone cluster 1 H2B family member d)	protein interactions	3017	32	2	17456	194
0.04901	-3.02	EFNB3 (ephrin B3)	protein interactions	1949	32	2	17456	194
0.04901	-3.02	ZNF668 (zinc finger protein 668)	protein interactions	79759	32	2	17456	194
0.04901	-3.02	PPP1R13L (protein phosphatase 1 regulatory subunit 13 like)	protein interactions	10848	32	2	17456	194
0.04901	-3.02	LIN37 (lin-37 DREAM MuvB core complex component)	protein interactions	55957	32	2	17456	194
0.04901	-3.02	KCND3 (potassium voltage-gated channel subfamily D member 3)	protein interactions	3752	32	2	17456	194
0.04901	-3.02	SIVA1 (SIVA1 apoptosis inducing factor)	protein interactions	10572	32	2	17456	194
0.04901	-3.02	LARS2 (leucyl-tRNA synthetase 2, mitochondrial)	protein interactions	23395	32	2	17456	194
0.04901	-3.02	Dtl (denticleless E3 ubiquitin protein ligase)	protein interactions	76843	32	2	17456	194
0.04905	-3.01	DELACROIX_RAR_BOUND_ES	MSigDB lists	DELACROIX_RAR_BOUND_ES	424	9	17275	193
0.04914	-3.01	regulation of eosinophil migration	biological process	GO:2000416	5	1	18054	181
0.04914	-3.01	delamination	biological process	GO:0060232	5	1	18054	181
0.04914	-3.01	negative regulation of neutrophil activation	biological process	GO:1902564	5	1	18054	181
0.04914	-3.01	positive regulation of protein monoubiquitination	biological process	GO:1902527	5	1	18054	181
0.04914	-3.01	isopentenyl diphosphate biosynthetic process	biological process	GO:0009240	5	1	18054	181
0.04914	-3.01	cellular response to staurosporine	biological process	GO:0072734	5	1	18054	181
0.04914	-3.01	positive regulation of melanocyte differentiation	biological process	GO:0045636	5	1	18054	181
0.04914	-3.01	negative regulation of guanyl-nucleotide exchange factor activity	biological process	GO:1905098	5	1	18054	181
0.04914	-3.01	peptide antigen assembly with MHC protein complex	biological process	GO:0002501	5	1	18054	181
0.04914	-3.01	isopentenyl diphosphate metabolic process	biological process	GO:0046490	5	1	18054	181
0.04914	-3.01	response to prostaglandin D	biological process	GO:0071798	5	1	18054	181
0.04914	-3.01	vesicle transport along actin filament	biological process	GO:0030050	5	1	18054	181
0.04914	-3.01	positive regulation of cAMP-dependent protein kinase activity	biological process	GO:2000481	5	1	18054	181
0.04914	-3.01	positive regulation of platelet activation	biological process	GO:0010572	5	1	18054	181
0.04914	-3.01	negative regulation of interleukin-2 biosynthetic process	biological process	GO:0045085	5	1	18054	181
0.04914	-3.01	positive regulation of meiotic cell cycle phase transition	biological process	GO:1901995	5	1	18054	181
0.04914	-3.01	positive regulation of deoxyribonuclease activity	biological process	GO:0032077	5	1	18054	181
0.04914	-3.01	posttranslational protein targeting to membrane, translocation	biological process	GO:0031204	5	1	18054	181
0.04914	-3.01	regulation of matrix metallopeptidase secretion	biological process	GO:1904464	5	1	18054	181
0.04914	-3.01	positive regulation of interleukin-23 production	biological process	GO:0032747	5	1	18054	181
0.04914	-3.01	membrane raft localization	biological process	GO:0051665	5	1	18054	181
0.04914	-3.01	heat generation	biological process	GO:0031649	5	1	18054	181
0.04914	-3.01	regulation of lipophagy	biological process	GO:1904502	5	1	18054	181
0.04914	-3.01	piRNA biosynthetic process	biological process	GO:1990511	5	1	18054	181
0.04914	-3.01	DNA catabolic process, exonucleolytic	biological process	GO:0000738	5	1	18054	181
0.04914	-3.01	positive regulation of MHC class I biosynthetic process	biological process	GO:0045345	5	1	18054	181
0.04914	-3.01	response to staurosporine	biological process	GO:0072733	5	1	18054	181
0.04914	-3.01	protein K27-linked ubiquitination	biological process	GO:0044314	5	1	18054	181
0.04914	-3.01	modulation of microtubule cytoskeleton involved in cerebral cortex radial glia guided migration	biological process	GO:0021815	5	1	18054	181
0.04914	-3.01	fibroblast activation	biological process	GO:0072537	5	1	18054	181
0.04914	-3.01	cell-cell adhesion mediated by integrin	biological process	GO:0033631	5	1	18054	181
0.04914	-3.01	negative regulation of fat cell proliferation	biological process	GO:0070345	5	1	18054	181
0.04914	-3.01	negative regulation of mitochondrial membrane permeability involved in apoptotic process	biological process	GO:1902109	5	1	18054	181
0.04914	-3.01	negative regulation of matrix metallopeptidase secretion	biological process	GO:1904465	5	1	18054	181
0.04914	-3.01	ADP biosynthetic process	biological process	GO:0006172	5	1	18054	181
0.04914	-3.01	cellular response to prostaglandin D stimulus	biological process	GO:0071799	5	1	18054	181
0.04914	-3.01	positive regulation of I-kappaB phosphorylation	biological process	GO:1903721	5	1	18054	181
0.04914	-3.01	glial cell apoptotic process	biological process	GO:0034349	5	1	18054	181
0.04914	-3.01	regulation of iron ion transmembrane transport	biological process	GO:0034759	5	1	18054	181
0.04914	-3.01	free ubiquitin chain polymerization	biological process	GO:0010994	5	1	18054	181
0.04914	-3.01	positive regulation of lipophagy	biological process	GO:1904504	5	1	18054	181
0.04921	-3.01	cellular protein complex disassembly	biological process	GO:0043624	137	4	18054	181
0.04922	-3.01	HNRNPA2B1 (heterogeneous nuclear ribonucleoprotein A2/B1)	protein interactions	3181	298	7	17456	194
0.04922	-3.01	ICHIBA_GRAFT_VERSUS_HOST_DISEASE_35D_UP	MSigDB lists	ICHIBA_GRAFT_VERSUS_HOST_DISEASE_35D_UP	123	4	17275	193
0.04922	-3.01	MODULE_292	MSigDB lists	MODULE_292	123	4	17275	193
0.04922	-3.01	MODULE_188	MSigDB lists	MODULE_188	123	4	17275	193
0.04935	-3.01	PAK4 (p21 (RAC1) activated kinase 4)	protein interactions	10298	74	3	17456	194
0.04935	-3.01	MRPL28 (mitochondrial ribosomal protein L28)	protein interactions	10573	74	3	17456	194
0.04935	-3.01	STMN1 (stathmin 1)	protein interactions	3925	74	3	17456	194
0.04935	-3.01	SREBF2 (sterol regulatory element binding transcription factor 2)	protein interactions	6721	74	3	17456	194
0.04935	-3.01	GNL3L (G protein nucleolar 3 like)	protein interactions	54552	74	3	17456	194
0.04948	-3.01	FARMER_BREAST_CANCER_CLUSTER_2	MSigDB lists	FARMER_BREAST_CANCER_CLUSTER_2	32	2	17275	193
0.04948	-3.01	MODULE_451	MSigDB lists	MODULE_451	32	2	17275	193
0.04948	-3.01	CHANDRAN_METASTASIS_TOP50_UP	MSigDB lists	CHANDRAN_METASTASIS_TOP50_UP	32	2	17275	193
0.04948	-3.01	MODULE_278	MSigDB lists	MODULE_278	32	2	17275	193
0.04948	-3.01	LIANG_HEMATOPOIESIS_STEM_CELL_NUMBER_SMALL_VS_HUGE_DN	MSigDB lists	LIANG_HEMATOPOIESIS_STEM_CELL_NUMBER_SMALL_VS_HUGE_DN	32	2	17275	193
0.04948	-3.01	GO_ER_NUCLEUS_SIGNALING_PATHWAY	MSigDB lists	GO_ER_NUCLEUS_SIGNALING_PATHWAY	32	2	17275	193
0.04948	-3.01	GO_SOMATIC_CELL_DNA_RECOMBINATION	MSigDB lists	GO_SOMATIC_CELL_DNA_RECOMBINATION	32	2	17275	193
0.04948	-3.01	BENNETT_SYSTEMIC_LUPUS_ERYTHEMATOSUS	MSigDB lists	BENNETT_SYSTEMIC_LUPUS_ERYTHEMATOSUS	32	2	17275	193
0.04948	-3.01	PID_INTEGRIN_A4B1_PATHWAY	MSigDB lists	PID_INTEGRIN_A4B1_PATHWAY	32	2	17275	193
0.04948	-3.01	BURTON_ADIPOGENESIS_1	MSigDB lists	BURTON_ADIPOGENESIS_1	32	2	17275	193
0.04958	-3	acute_leukaemic_transformation_of_primary_myelofibrosis	COSMIC cancer mutations	acute_leukaemic_transformation_of_primary_myelofibrosis	32	2	17255	193
0.04958	-3	haematopoietic_and_lymphoid_tissue-haematopoietic_neoplasm-acute_leukaemic_transformation_of_primary_myelofibrosis	COSMIC cancer mutations	haematopoietic_and_lymphoid_tissue-haematopoietic_neoplasm-acute_leukaemic_transformation_of_primary_myelofibrosis	32	2	17255	193
0.0496	-3	endoplasmic reticulum part	cellular component	GO:0044432	1354	20	18985	189
0.04962	-3	GO_EXOCYTOSIS	MSigDB lists	GO_EXOCYTOSIS	297	7	17275	193
0.04965	-3	GO_RESPONSE_TO_DRUG	MSigDB lists	GO_RESPONSE_TO_DRUG	425	9	17275	193
0.0497	-3	GO_MACROMOLECULAR_COMPLEX_DISASSEMBLY	MSigDB lists	GO_MACROMOLECULAR_COMPLEX_DISASSEMBLY	178	5	17275	193
0.0497	-3	GO_DNA_PACKAGING	MSigDB lists	GO_DNA_PACKAGING	178	5	17275	193
0.0497	-3	GSE7460_CTRL_VS_TGFB_TREATED_ACT_TREG_UP	MSigDB lists	GSE7460_CTRL_VS_TGFB_TREATED_ACT_TREG_UP	178	5	17275	193
0.0497	-3	GSE3982_DC_VS_NKCELL_DN	MSigDB lists	GSE3982_DC_VS_NKCELL_DN	178	5	17275	193
0.0497	-3	GSE21063_CTRL_VS_ANTI_IGM_STIM_BCELL_NFATC1_KO_8H_UP	MSigDB lists	GSE21063_CTRL_VS_ANTI_IGM_STIM_BCELL_NFATC1_KO_8H_UP	178	5	17275	193
0.0497	-3	GSE3982_NKCELL_VS_TH2_UP	MSigDB lists	GSE3982_NKCELL_VS_TH2_UP	178	5	17275	193
0.0497	-3	GSE37532_WT_VS_PPARG_KO_VISCERAL_ADIPOSE_TISSUE_TCONV_UP	MSigDB lists	GSE37532_WT_VS_PPARG_KO_VISCERAL_ADIPOSE_TISSUE_TCONV_UP	178	5	17275	193
0.0497	-3	GSE37532_WT_VS_PPARG_KO_VISCERAL_ADIPOSE_TISSUE_TREG_UP	MSigDB lists	GSE37532_WT_VS_PPARG_KO_VISCERAL_ADIPOSE_TISSUE_TREG_UP	178	5	17275	193
0.0497	-3	GSE17974_0H_VS_4H_IN_VITRO_ACT_CD4_TCELL_DN	MSigDB lists	GSE17974_0H_VS_4H_IN_VITRO_ACT_CD4_TCELL_DN	178	5	17275	193
0.0497	-3	GSE43863_TH1_VS_LY6C_INT_CXCR5POS_EFFECTOR_CD4_TCELL_UP	MSigDB lists	GSE43863_TH1_VS_LY6C_INT_CXCR5POS_EFFECTOR_CD4_TCELL_UP	178	5	17275	193
0.0497	-3	GSE37416_0H_VS_48H_F_TULARENSIS_LVS_NEUTROPHIL_DN	MSigDB lists	GSE37416_0H_VS_48H_F_TULARENSIS_LVS_NEUTROPHIL_DN	178	5	17275	193
0.04979	-3	COP9 signalosome	cellular component	GO:0008180	36	2	18985	189
0.04998	-3	REACTOME_UNFOLDED_PROTEIN_RESPONSE	MSigDB lists	REACTOME_UNFOLDED_PROTEIN_RESPONSE	74	3	17275	193
0.04998	-3	KOKKINAKIS_METHIONINE_DEPRIVATION_96HR_DN	MSigDB lists	KOKKINAKIS_METHIONINE_DEPRIVATION_96HR_DN	74	3	17275	193
0.04999	-3	Aurora B signaling	Pathway Interaction DB	aurora_b_pathway	39	3	2226	48

### Sheet: Sheet4
P-value	ln(P)	Term	GO Tree	GO ID	# of Genes in Term	# of Target Genes in Term	# of Total Genes	# of Target Genes
8.998e-76	-172.8	GSE45739_UNSTIM_VS_ACD3_ACD28_STIM_WT_CD4_TCELL_DN	MSigDB lists	GSE45739_UNSTIM_VS_ACD3_ACD28_STIM_WT_CD4_TCELL_DN	188	73	17275	345
2.297e-65	-148.84	GNF2_PTPN4	MSigDB lists	GNF2_PTPN4	46	41	17275	345
1.43e-60	-137.8	GSE26495_NAIVE_VS_PD1LOW_CD8_TCELL_DN	MSigDB lists	GSE26495_NAIVE_VS_PD1LOW_CD8_TCELL_DN	187	63	17275	345
8.687e-58	-131.39	GNF2_IL2RB	MSigDB lists	GNF2_IL2RB	40	36	17275	345
1.763e-47	-107.65	GSE26495_NAIVE_VS_PD1HIGH_CD8_TCELL_DN	MSigDB lists	GSE26495_NAIVE_VS_PD1HIGH_CD8_TCELL_DN	179	53	17275	345
2.457e-47	-107.32	GSE45739_UNSTIM_VS_ACD3_ACD28_STIM_NRAS_KO_CD4_TCELL_DN	MSigDB lists	GSE45739_UNSTIM_VS_ACD3_ACD28_STIM_NRAS_KO_CD4_TCELL_DN	180	53	17275	345
2.615e-45	-102.66	GNF2_CD7	MSigDB lists	GNF2_CD7	37	30	17275	345
2.986e-39	-88.71	GNF2_RAB7L1	MSigDB lists	GNF2_RAB7L1	29	25	17275	345
1.565e-33	-75.54	GSE22886_CD8_TCELL_VS_BCELL_NAIVE_UP	MSigDB lists	GSE22886_CD8_TCELL_VS_BCELL_NAIVE_UP	186	43	17275	345
2.121e-33	-75.23	GNF2_MATK	MSigDB lists	GNF2_MATK	24	21	17275	345
6.8e-32	-71.77	immune system process	biological process	GO:0002376	2451	131	18054	335
1.213e-29	-66.58	GNF2_ZAP70	MSigDB lists	GNF2_ZAP70	26	20	17275	345
6.125e-29	-64.96	GNF2_CD97	MSigDB lists	GNF2_CD97	36	22	17275	345
1.283e-28	-64.22	immune response	biological process	GO:0006955	1544	98	18054	335
3.461e-28	-63.23	HAHTOLA_SEZARY_SYNDROM_DN	MSigDB lists	HAHTOLA_SEZARY_SYNDROM_DN	38	22	17275	345
1.099e-27	-62.08	GO_IMMUNE_SYSTEM_PROCESS	MSigDB lists	GO_IMMUNE_SYSTEM_PROCESS	1854	111	17275	345
1.869e-27	-61.54	GNF2_ITGAL	MSigDB lists	GNF2_ITGAL	52	24	17275	345
2.002e-27	-61.48	DEURIG_T_CELL_PROLYMPHOCYTIC_LEUKEMIA_DN	MSigDB lists	DEURIG_T_CELL_PROLYMPHOCYTIC_LEUKEMIA_DN	286	45	17275	345
2.416e-25	-56.68	MODULE_45	MSigDB lists	MODULE_45	562	58	17275	345
4.394e-25	-56.08	JAATINEN_HEMATOPOIETIC_STEM_CELL_DN	MSigDB lists	JAATINEN_HEMATOPOIETIC_STEM_CELL_DN	216	38	17275	345
6.534e-25	-55.69	GNF2_JAK1	MSigDB lists	GNF2_JAK1	27	18	17275	345
6.964e-25	-55.62	WALLACE_PROSTATE_CANCER_RACE_UP	MSigDB lists	WALLACE_PROSTATE_CANCER_RACE_UP	263	41	17275	345
1.1e-23	-52.86	LI_INDUCED_T_TO_NATURAL_KILLER_UP	MSigDB lists	LI_INDUCED_T_TO_NATURAL_KILLER_UP	282	41	17275	345
3.091e-23	-51.83	GSE34205_HEALTHY_VS_RSV_INF_INFANT_PBMC_UP	MSigDB lists	GSE34205_HEALTHY_VS_RSV_INF_INFANT_PBMC_UP	171	33	17275	345
9.773e-23	-50.68	GSE34205_RSV_VS_FLU_INF_INFANT_PBMC_DN	MSigDB lists	GSE34205_RSV_VS_FLU_INF_INFANT_PBMC_DN	177	33	17275	345
1.476e-22	-50.27	GSE3039_NKT_CELL_VS_ALPHAALPHA_CD8_TCELL_DN	MSigDB lists	GSE3039_NKT_CELL_VS_ALPHAALPHA_CD8_TCELL_DN	193	34	17275	345
3.782e-22	-49.33	regulation of immune system process	biological process	GO:0002682	1549	88	18054	335
2.148e-21	-47.59	SMID_BREAST_CANCER_NORMAL_LIKE_UP	MSigDB lists	SMID_BREAST_CANCER_NORMAL_LIKE_UP	436	47	17275	345
3.246e-21	-47.18	GO_IMMUNE_RESPONSE	MSigDB lists	GO_IMMUNE_RESPONSE	1003	71	17275	345
1.344e-20	-45.76	GSE22886_NAIVE_CD8_TCELL_VS_MONOCYTE_UP	MSigDB lists	GSE22886_NAIVE_CD8_TCELL_VS_MONOCYTE_UP	191	32	17275	345
1.612e-20	-45.57	QI_PLASMACYTOMA_UP	MSigDB lists	QI_PLASMACYTOMA_UP	254	36	17275	345
1.691e-20	-45.53	MODULE_84	MSigDB lists	MODULE_84	521	50	17275	345
2.882e-20	-44.99	response to stimulus	biological process	GO:0050896	8044	232	18054	335
4.627e-20	-44.52	GSE10325_CD4_TCELL_VS_BCELL_UP	MSigDB lists	GSE10325_CD4_TCELL_VS_BCELL_UP	184	31	17275	345
8.912e-20	-43.86	GSE39110_UNTREATED_VS_IL2_TREATED_CD8_TCELL_DAY6_POST_IMMUNIZATION_UP	MSigDB lists	GSE39110_UNTREATED_VS_IL2_TREATED_CD8_TCELL_DAY6_POST_IMMUNIZATION_UP	188	31	17275	345
9.565e-20	-43.79	GSE5542_UNTREATED_VS_IFNA_TREATED_EPITHELIAL_CELLS_6H_UP	MSigDB lists	GSE5542_UNTREATED_VS_IFNA_TREATED_EPITHELIAL_CELLS_6H_UP	174	30	17275	345
1.047e-19	-43.7	GSE9650_NAIVE_VS_EFF_CD8_TCELL_DN	MSigDB lists	GSE9650_NAIVE_VS_EFF_CD8_TCELL_DN	189	31	17275	345
1.688e-19	-43.23	GSE22886_NAIVE_CD8_TCELL_VS_NKCELL_DN	MSigDB lists	GSE22886_NAIVE_CD8_TCELL_VS_NKCELL_DN	192	31	17275	345
1.976e-19	-43.07	KAECH_NAIVE_VS_DAY15_EFF_CD8_TCELL_DN	MSigDB lists	KAECH_NAIVE_VS_DAY15_EFF_CD8_TCELL_DN	193	31	17275	345
3.714e-19	-42.44	immune effector process	biological process	GO:0002252	943	63	18054	335
5.328e-19	-42.08	signal transduction	biological process	GO:0007165	4772	164	18054	335
1.106e-18	-41.35	GSE7218_UNSTIM_VS_ANTIGEN_STIM_THROUGH_IGG_BCELL_DN	MSigDB lists	GSE7218_UNSTIM_VS_ANTIGEN_STIM_THROUGH_IGG_BCELL_DN	160	28	17275	345
1.199e-18	-41.26	vesicle	cellular component	GO:0031982	3842	141	18985	346
1.87e-18	-40.82	cell activation	biological process	GO:0001775	1061	66	18054	335
1.993e-18	-40.76	RODWELL_AGING_KIDNEY_UP	MSigDB lists	RODWELL_AGING_KIDNEY_UP	429	43	17275	345
4.284e-18	-39.99	GO_REGULATION_OF_IMMUNE_SYSTEM_PROCESS	MSigDB lists	GO_REGULATION_OF_IMMUNE_SYSTEM_PROCESS	1317	77	17275	345
5.87e-18	-39.68	cell communication	biological process	GO:0007154	5208	171	18054	335
6.967e-18	-39.51	GSE22886_TCELL_VS_BCELL_NAIVE_UP	MSigDB lists	GSE22886_TCELL_VS_BCELL_NAIVE_UP	186	29	17275	345
9.527e-18	-39.19	GSE15330_LYMPHOID_MULTIPOTENT_VS_MEGAKARYOCYTE_ERYTHROID_PROGENITOR_IKAROS_KO_DN	MSigDB lists	GSE15330_LYMPHOID_MULTIPOTENT_VS_MEGAKARYOCYTE_ERYTHROID_PROGENITOR_IKAROS_KO_DN	173	28	17275	345
9.889e-18	-39.16	cytoplasmic vesicle	cellular component	GO:0031410	2309	101	18985	346
1.082e-17	-39.06	intracellular vesicle	cellular component	GO:0097708	2312	101	18985	346
1.216e-17	-38.95	Immune System	REACTOME pathways	R-HSA-168256	2101	106	10287	237
1.224e-17	-38.94	signaling	biological process	GO:0023052	5103	168	18054	335
1.292e-17	-38.89	vesicle-mediated transport	biological process	GO:0016192	1783	87	18054	335
2.805e-17	-38.11	GSE11057_NAIVE_VS_EFF_MEMORY_CD4_TCELL_DN	MSigDB lists	GSE11057_NAIVE_VS_EFF_MEMORY_CD4_TCELL_DN	180	28	17275	345
3.657e-17	-37.85	positive regulation of immune system process	biological process	GO:0002684	1005	62	18054	335
3.657e-17	-37.85	regulation of immune response	biological process	GO:0050776	1005	62	18054	335
4.092e-17	-37.73	regulation of cell activation	biological process	GO:0050865	548	45	18054	335
4.49e-17	-37.64	GSE2935_UV_INACTIVATED_VS_LIVE_SENDAI_VIRUS_INF_MACROPHAGE_DN	MSigDB lists	GSE2935_UV_INACTIVATED_VS_LIVE_SENDAI_VIRUS_INF_MACROPHAGE_DN	168	27	17275	345
5.081e-17	-37.52	GSE3982_CENT_MEMORY_CD4_TCELL_VS_NKCELL_DN	MSigDB lists	GSE3982_CENT_MEMORY_CD4_TCELL_VS_NKCELL_DN	184	28	17275	345
5.825e-17	-37.38	regulation of leukocyte activation	biological process	GO:0002694	505	43	18054	335
6.55e-17	-37.26	regulation of response to stimulus	biological process	GO:0048583	4227	147	18054	335
9.69e-17	-36.87	cellular response to stimulus	biological process	GO:0051716	6423	193	18054	335
1.204e-16	-36.66	GSE22886_NAIVE_TCELL_VS_NKCELL_DN	MSigDB lists	GSE22886_NAIVE_TCELL_VS_NKCELL_DN	190	28	17275	345
1.385e-16	-36.52	KAECH_NAIVE_VS_MEMORY_CD8_TCELL_DN	MSigDB lists	KAECH_NAIVE_VS_MEMORY_CD8_TCELL_DN	191	28	17275	345
1.551e-16	-36.4	cytoplasmic part	cellular component	GO:0044444	9633	250	18985	346
2.331e-16	-36	protein binding	molecular function	GO:0005515	11679	296	17306	342
2.927e-16	-35.77	positive regulation of cell activation	biological process	GO:0050867	325	34	18054	335
3.341e-16	-35.64	GSE3565_CTRL_VS_LPS_INJECTED_SPLENOCYTES_UP	MSigDB lists	GSE3565_CTRL_VS_LPS_INJECTED_SPLENOCYTES_UP	166	26	17275	345
3.341e-16	-35.64	GSE15330_MEGAKARYOCYTE_ERYTHROID_VS_GRANULOCYTE_MONOCYTE_PROGENITOR_UP	MSigDB lists	GSE15330_MEGAKARYOCYTE_ERYTHROID_VS_GRANULOCYTE_MONOCYTE_PROGENITOR_UP	166	26	17275	345
4.759e-16	-35.28	env (Envelope surface glycoprotein gp160, precursor)	protein interactions	155971	1501	79	17456	347
4.89e-16	-35.25	cytoplasmic vesicle part	cellular component	GO:0044433	1499	75	18985	346
5.501e-16	-35.14	leukocyte activation	biological process	GO:0045321	915	57	18054	335
7.286e-16	-34.86	GSE23568_CTRL_TRANSDUCED_VS_WT_CD8_TCELL_DN	MSigDB lists	GSE23568_CTRL_TRANSDUCED_VS_WT_CD8_TCELL_DN	187	27	17275	345
9.413e-16	-34.6	GSE15330_HSC_VS_LYMPHOID_PRIMED_MULTIPOTENT_PROGENITOR_DN	MSigDB lists	GSE15330_HSC_VS_LYMPHOID_PRIMED_MULTIPOTENT_PROGENITOR_DN	173	26	17275	345
9.575e-16	-34.58	GSE5542_UNTREATED_VS_IFNG_TREATED_EPITHELIAL_CELLS_6H_DN	MSigDB lists	GSE5542_UNTREATED_VS_IFNG_TREATED_EPITHELIAL_CELLS_6H_DN	189	27	17275	345
1.148e-15	-34.4	KEGG_NATURAL_KILLER_CELL_MEDIATED_CYTOTOXICITY	MSigDB lists	KEGG_NATURAL_KILLER_CELL_MEDIATED_CYTOTOXICITY	130	23	17275	345
1.433e-15	-34.18	GSE9650_NAIVE_VS_MEMORY_CD8_TCELL_DN	MSigDB lists	GSE9650_NAIVE_VS_MEMORY_CD8_TCELL_DN	192	27	17275	345
1.454e-15	-34.16	GO_REGULATION_OF_IMMUNE_RESPONSE	MSigDB lists	GO_REGULATION_OF_IMMUNE_RESPONSE	788	54	17275	345
1.663e-15	-34.03	GSE3982_EFF_MEMORY_VS_CENT_MEMORY_CD4_TCELL_UP	MSigDB lists	GSE3982_EFF_MEMORY_VS_CENT_MEMORY_CD4_TCELL_UP	177	26	17275	345
1.7e-15	-34.01	response to stress	biological process	GO:0006950	3423	125	18054	335
3.097e-15	-33.41	exocytosis	biological process	GO:0006887	778	51	18054	335
3.278e-15	-33.35	MODULE_75	MSigDB lists	MODULE_75	390	37	17275	345
3.442e-15	-33.3	GNF2_ITGB2	MSigDB lists	GNF2_ITGB2	53	16	17275	345
3.589e-15	-33.26	cytoplasm	cellular component	GO:0005737	11495	277	18985	346
3.695e-15	-33.23	positive regulation of leukocyte activation	biological process	GO:0002696	311	32	18054	335
4.96e-15	-32.94	GSE5542_UNTREATED_VS_IFNG_TREATED_EPITHELIAL_CELLS_24H_UP	MSigDB lists	GSE5542_UNTREATED_VS_IFNG_TREATED_EPITHELIAL_CELLS_24H_UP	185	26	17275	345
5.759e-15	-32.79	GO_REGULATION_OF_CELL_ACTIVATION	MSigDB lists	GO_REGULATION_OF_CELL_ACTIVATION	441	39	17275	345
6.46e-15	-32.67	GSE40068_CXCR5NEG_BCL6NEG_CD4_TCELL_VS_CXCR5POS_BCL6NEG_TFH_DN	MSigDB lists	GSE40068_CXCR5NEG_BCL6NEG_CD4_TCELL_VS_CXCR5POS_BCL6NEG_TFH_DN	187	26	17275	345
6.46e-15	-32.67	GSE22886_CD4_TCELL_VS_BCELL_NAIVE_UP	MSigDB lists	GSE22886_CD4_TCELL_VS_BCELL_NAIVE_UP	187	26	17275	345
6.611e-15	-32.65	GSE3565_CTRL_VS_LPS_INJECTED_DUSP1_KO_SPLENOCYTES_UP	MSigDB lists	GSE3565_CTRL_VS_LPS_INJECTED_DUSP1_KO_SPLENOCYTES_UP	171	25	17275	345
7.363e-15	-32.54	GSE23568_ID3_TRANSDUCED_VS_ID3_KO_CD8_TCELL_UP	MSigDB lists	GSE23568_ID3_TRANSDUCED_VS_ID3_KO_CD8_TCELL_UP	188	26	17275	345
7.597e-15	-32.51	GSE14699_DELETIONAL_TOLERANCE_VS_ACTIVATED_CD8_TCELL_UP	MSigDB lists	GSE14699_DELETIONAL_TOLERANCE_VS_ACTIVATED_CD8_TCELL_UP	172	25	17275	345
8.384e-15	-32.41	GSE36078_WT_VS_IL1R_KO_LUNG_DC_AFTER_AD5_INF_UP	MSigDB lists	GSE36078_WT_VS_IL1R_KO_LUNG_DC_AFTER_AD5_INF_UP	189	26	17275	345
1.232e-14	-32.03	KAECH_NAIVE_VS_DAY8_EFF_CD8_TCELL_DN	MSigDB lists	KAECH_NAIVE_VS_DAY8_EFF_CD8_TCELL_DN	192	26	17275	345
1.347e-14	-31.94	MODULE_46	MSigDB lists	MODULE_46	386	36	17275	345
1.362e-14	-31.93	GO_DEFENSE_RESPONSE	MSigDB lists	GO_DEFENSE_RESPONSE	1148	65	17275	345
3.01e-14	-31.13	GSE7509_UNSTIM_VS_FCGRIIB_STIM_DC_DN	MSigDB lists	GSE7509_UNSTIM_VS_FCGRIIB_STIM_DC_DN	166	24	17275	345
3.531e-14	-30.97	leukocyte mediated immunity	biological process	GO:0002443	631	44	18054	335
3.644e-14	-30.94	defense response	biological process	GO:0006952	1230	64	18054	335
4.115e-14	-30.82	Natural killer cell mediated cytotoxicity	KEGG pathways	hsa04650	132	23	7161	172
4.115e-14	-30.82	Natural killer cell mediated cytotoxicity	KEGG pathways	ko04650	132	23	7161	172
6.192e-14	-30.41	GSE2405_0H_VS_12H_A_PHAGOCYTOPHILUM_STIM_NEUTROPHIL_UP	MSigDB lists	GSE2405_0H_VS_12H_A_PHAGOCYTOPHILUM_STIM_NEUTROPHIL_UP	188	25	17275	345
6.201e-14	-30.41	Immunoregulatory interactions between a Lymphoid and a non-Lymphoid cell	REACTOME pathways	R-HSA-198933	124	22	10287	237
1.234e-13	-29.72	positive regulation of biological process	biological process	GO:0048518	6081	178	18054	335
1.286e-13	-29.68	GSE29164_UNTREATED_VS_CD8_TCELL_TREATED_MELANOMA_DAY7_UP	MSigDB lists	GSE29164_UNTREATED_VS_CD8_TCELL_TREATED_MELANOMA_DAY7_UP	194	25	17275	345
1.464e-13	-29.55	TONKS_TARGETS_OF_RUNX1_RUNX1T1_FUSION_HSC_DN	MSigDB lists	TONKS_TARGETS_OF_RUNX1_RUNX1T1_FUSION_HSC_DN	178	24	17275	345
1.567e-13	-29.48	secretion by cell	biological process	GO:0032940	981	55	18054	335
2.004e-13	-29.24	regulated exocytosis	biological process	GO:0045055	691	45	18054	335
2.155e-13	-29.17	PILON_KLF1_TARGETS_DN	MSigDB lists	PILON_KLF1_TARGETS_DN	1843	84	17275	345
2.316e-13	-29.09	HALLMARK_ALLOGRAFT_REJECTION	MSigDB lists	HALLMARK_ALLOGRAFT_REJECTION	199	25	17275	345
2.325e-13	-29.09	GSE37532_WT_VS_PPARG_KO_LN_TCONV_DN	MSigDB lists	GSE37532_WT_VS_PPARG_KO_LN_TCONV_DN	165	23	17275	345
2.47e-13	-29.03	regulation of multi-organism process	biological process	GO:0043900	781	48	18054	335
2.636e-13	-28.96	CHEN_METABOLIC_SYNDROM_NETWORK	MSigDB lists	CHEN_METABOLIC_SYNDROM_NETWORK	1131	62	17275	345
2.723e-13	-28.93	defense response to other organism	biological process	GO:0098542	842	50	18054	335
2.814e-13	-28.9	cell periphery	cellular component	GO:0071944	5419	162	18985	346
3.037e-13	-28.82	CHAN_INTERFERON_PRODUCING_DENDRITIC_CELL	MSigDB lists	CHAN_INTERFERON_PRODUCING_DENDRITIC_CELL	13	9	17275	345
3.633e-13	-28.64	response to biotic stimulus	biological process	GO:0009607	1227	62	18054	335
3.94e-13	-28.56	GO_CELL_ACTIVATION	MSigDB lists	GO_CELL_ACTIVATION	552	41	17275	345
4.279e-13	-28.48	regulation of lymphocyte activation	biological process	GO:0051249	416	34	18054	335
4.674e-13	-28.39	response to other organism	biological process	GO:0051707	1201	61	18054	335
4.963e-13	-28.33	GSE22886_NAIVE_CD4_TCELL_VS_NKCELL_DN	MSigDB lists	GSE22886_NAIVE_CD4_TCELL_VS_NKCELL_DN	188	24	17275	345
5.024e-13	-28.32	response to external biotic stimulus	biological process	GO:0043207	1203	61	18054	335
5.583e-13	-28.21	GSE5542_UNTREATED_VS_IFNA_TREATED_EPITHELIAL_CELLS_24H_UP	MSigDB lists	GSE5542_UNTREATED_VS_IFNA_TREATED_EPITHELIAL_CELLS_24H_UP	189	24	17275	345
5.714e-13	-28.19	positive regulation of response to stimulus	biological process	GO:0048584	2329	92	18054	335
7.049e-13	-27.98	GSE45365_NK_CELL_VS_CD11B_DC_MCMV_INFECTION_DN	MSigDB lists	GSE45365_NK_CELL_VS_CD11B_DC_MCMV_INFECTION_DN	191	24	17275	345
7.282e-13	-27.95	export from cell	biological process	GO:0140352	1019	55	18054	335
7.698e-13	-27.89	myeloid leukocyte activation	biological process	GO:0002274	579	40	18054	335
8.104e-13	-27.84	GNF2_RAP1B	MSigDB lists	GNF2_RAP1B	33	12	17275	345
8.661e-13	-27.77	regulation of cell adhesion	biological process	GO:0030155	692	44	18054	335
1.001e-12	-27.63	whole membrane	cellular component	GO:0098805	1663	73	18985	346
1.111e-12	-27.53	secretion	biological process	GO:0046903	1094	57	18054	335
1.173e-12	-27.47	MULLIGHAN_MLL_SIGNATURE_1_UP	MSigDB lists	MULLIGHAN_MLL_SIGNATURE_1_UP	356	32	17275	345
1.205e-12	-27.44	GO_REGULATION_OF_CELL_ADHESION	MSigDB lists	GO_REGULATION_OF_CELL_ADHESION	597	42	17275	345
1.305e-12	-27.36	adaptive immune response	biological process	GO:0002250	315	29	18054	335
1.369e-12	-27.32	leukocyte activation involved in immune response	biological process	GO:0002366	617	41	18054	335
1.686e-12	-27.11	cell activation involved in immune response	biological process	GO:0002263	621	41	18054	335
1.697e-12	-27.1	GSE15735_CTRL_VS_HDAC_INHIBITOR_TREATED_CD4_TCELL_12H_DN	MSigDB lists	GSE15735_CTRL_VS_HDAC_INHIBITOR_TREATED_CD4_TCELL_12H_DN	181	23	17275	345
1.904e-12	-26.99	GO_POSITIVE_REGULATION_OF_CELL_ACTIVATION	MSigDB lists	GO_POSITIVE_REGULATION_OF_CELL_ACTIVATION	277	28	17275	345
2.404e-12	-26.75	GSE24634_IL4_VS_CTRL_TREATED_NAIVE_CD4_TCELL_DAY3_DN	MSigDB lists	GSE24634_IL4_VS_CTRL_TREATED_NAIVE_CD4_TCELL_DAY3_DN	184	23	17275	345
2.696e-12	-26.64	GSE9650_EFFECTOR_VS_MEMORY_CD8_TCELL_UP	MSigDB lists	GSE9650_EFFECTOR_VS_MEMORY_CD8_TCELL_UP	185	23	17275	345
2.908e-12	-26.56	RYTTCCTG_ETS2_B	MSigDB lists	RYTTCCTG_ETS2_B	1010	56	17275	345
3.022e-12	-26.53	GSE5679_RARA_AGONIST_AM580_VS_AM580_AND_ROSIGLITAZONE_TREATED_DC_DN	MSigDB lists	GSE5679_RARA_AGONIST_AM580_VS_AM580_AND_ROSIGLITAZONE_TREATED_DC_DN	186	23	17275	345
3.197e-12	-26.47	GSE14415_INDUCED_TREG_VS_FOXP3_KO_INDUCED_TREG_DN	MSigDB lists	GSE14415_INDUCED_TREG_VS_FOXP3_KO_INDUCED_TREG_DN	169	22	17275	345
3.202e-12	-26.47	regulation of leukocyte cell-cell adhesion	biological process	GO:1903037	304	28	18054	335
3.495e-12	-26.38	GO_POSITIVE_REGULATION_OF_IMMUNE_SYSTEM_PROCESS	MSigDB lists	GO_POSITIVE_REGULATION_OF_IMMUNE_SYSTEM_PROCESS	809	49	17275	345
3.569e-12	-26.36	innate immune response	biological process	GO:0045087	664	42	18054	335
3.849e-12	-26.28	GO_IMMUNE_EFFECTOR_PROCESS	MSigDB lists	GO_IMMUNE_EFFECTOR_PROCESS	442	35	17275	345
4.064e-12	-26.23	GSE7219_UNSTIM_VS_LPS_AND_ANTI_CD40_STIM_NIK_NFKB2_KO_DC_UP	MSigDB lists	GSE7219_UNSTIM_VS_LPS_AND_ANTI_CD40_STIM_NIK_NFKB2_KO_DC_UP	171	22	17275	345
4.134e-12	-26.21	MULLIGHAN_MLL_SIGNATURE_2_UP	MSigDB lists	MULLIGHAN_MLL_SIGNATURE_2_UP	396	33	17275	345
4.233e-12	-26.19	GSE18893_TCONV_VS_TREG_2H_CULTURE_DN	MSigDB lists	GSE18893_TCONV_VS_TREG_2H_CULTURE_DN	189	23	17275	345
5.078e-12	-26.01	gag (Pr55(Gag))	protein interactions	155030	968	54	17456	347
5.281e-12	-25.97	GSE32164_RESTING_DIFFERENTIATED_VS_CMYC_INHIBITED_MACROPHAGE_DN	MSigDB lists	GSE32164_RESTING_DIFFERENTIATED_VS_CMYC_INHIBITED_MACROPHAGE_DN	191	23	17275	345
5.37e-12	-25.95	regulation of cell-cell adhesion	biological process	GO:0022407	405	32	18054	335
5.806e-12	-25.87	GO_REGULATION_OF_HOMOTYPIC_CELL_CELL_ADHESION	MSigDB lists	GO_REGULATION_OF_HOMOTYPIC_CELL_CELL_ADHESION	290	28	17275	345
5.918e-12	-25.85	GSE3565_DUSP1_VS_WT_SPLENOCYTES_UP	MSigDB lists	GSE3565_DUSP1_VS_WT_SPLENOCYTES_UP	157	21	17275	345
6.993e-12	-25.69	regulation of T cell activation	biological process	GO:0050863	314	28	18054	335
7.319e-12	-25.64	GOLDRATH_NAIVE_VS_MEMORY_CD8_TCELL_DN	MSigDB lists	GOLDRATH_NAIVE_VS_MEMORY_CD8_TCELL_DN	194	23	17275	345
7.453e-12	-25.62	BOYLAN_MULTIPLE_MYELOMA_C_D_DN	MSigDB lists	BOYLAN_MULTIPLE_MYELOMA_C_D_DN	232	25	17275	345
8.045e-12	-25.55	positive regulation of immune response	biological process	GO:0050778	710	43	18054	335
9.759e-12	-25.35	extracellular exosome	cellular component	GO:0070062	2126	83	18985	346
9.9e-12	-25.34	cell surface receptor signaling pathway	biological process	GO:0007166	2250	87	18054	335
1.134e-11	-25.2	MARTENS_BOUND_BY_PML_RARA_FUSION	MSigDB lists	MARTENS_BOUND_BY_PML_RARA_FUSION	411	33	17275	345
1.183e-11	-25.16	GO_INNATE_IMMUNE_RESPONSE	MSigDB lists	GO_INNATE_IMMUNE_RESPONSE	561	39	17275	345
1.284e-11	-25.08	GSE30962_ACUTE_VS_CHRONIC_LCMV_PRIMARY_INF_CD8_TCELL_UP	MSigDB lists	GSE30962_ACUTE_VS_CHRONIC_LCMV_PRIMARY_INF_CD8_TCELL_UP	181	22	17275	345
1.358e-11	-25.02	granulocyte activation	biological process	GO:0036230	497	35	18054	335
1.434e-11	-24.97	GSE22886_NAIVE_CD8_TCELL_VS_DC_UP	MSigDB lists	GSE22886_NAIVE_CD8_TCELL_VS_DC_UP	182	22	17275	345
1.511e-11	-24.92	GNF2_PTPRC	MSigDB lists	GNF2_PTPRC	62	14	17275	345
1.703e-11	-24.8	extracellular vesicle	cellular component	GO:1903561	2149	83	18985	346
1.786e-11	-24.75	GSE5542_UNTREATED_VS_IFNA_AND_IFNG_TREATED_EPITHELIAL_CELLS_6H_DN	MSigDB lists	GSE5542_UNTREATED_VS_IFNA_AND_IFNG_TREATED_EPITHELIAL_CELLS_6H_DN	184	22	17275	345
1.815e-11	-24.73	GOLDRATH_ANTIGEN_RESPONSE	MSigDB lists	GOLDRATH_ANTIGEN_RESPONSE	326	29	17275	345
1.888e-11	-24.69	positive regulation of immune effector process	biological process	GO:0002699	218	23	18054	335
1.91e-11	-24.68	vpr (Vpr)	protein interactions	155807	653	42	17456	347
1.919e-11	-24.68	extracellular organelle	cellular component	GO:0043230	2154	83	18985	346
2.039e-11	-24.62	SANSOM_APC_TARGETS_DN	MSigDB lists	SANSOM_APC_TARGETS_DN	350	30	17275	345
2.113e-11	-24.58	plasma membrane	cellular component	GO:0005886	5298	154	18985	346
2.48e-11	-24.42	GSE4748_LPS_VS_LPS_AND_CYANOBACTERIUM_LPSLIKE_STIM_DC_3H_UP	MSigDB lists	GSE4748_LPS_VS_LPS_AND_CYANOBACTERIUM_LPSLIKE_STIM_DC_3H_UP	169	21	17275	345
2.719e-11	-24.33	GO_REGULATION_OF_MULTI_ORGANISM_PROCESS	MSigDB lists	GO_REGULATION_OF_MULTI_ORGANISM_PROCESS	449	34	17275	345
2.745e-11	-24.32	GSE24026_PD1_LIGATION_VS_CTRL_IN_ACT_TCELL_LINE_UP	MSigDB lists	GSE24026_PD1_LIGATION_VS_CTRL_IN_ACT_TCELL_LINE_UP	188	22	17275	345
2.885e-11	-24.27	positive regulation of lymphocyte activation	biological process	GO:0051251	265	25	18054	335
2.946e-11	-24.25	myeloid leukocyte mediated immunity	biological process	GO:0002444	511	35	18054	335
3.05e-11	-24.21	GSE7764_NKCELL_VS_SPLENOCYTE_UP	MSigDB lists	GSE7764_NKCELL_VS_SPLENOCYTE_UP	189	22	17275	345
3.054e-11	-24.21	LCK (LCK proto-oncogene, Src family tyrosine kinase)	protein interactions	3932	154	20	17456	347
3.305e-11	-24.13	GSE26495_PD1HIGH_VS_PD1LOW_CD8_TCELL_DN	MSigDB lists	GSE26495_PD1HIGH_VS_PD1LOW_CD8_TCELL_DN	154	20	17275	345
3.382e-11	-24.11	regulation of signal transduction	biological process	GO:0009966	3168	108	18054	335
3.388e-11	-24.11	GSE33374_CD8_ALPHAALPHA_VS_ALPHABETA_CD161_HIGH_TCELL_DN	MSigDB lists	GSE33374_CD8_ALPHAALPHA_VS_ALPHABETA_CD161_HIGH_TCELL_DN	190	22	17275	345
3.655e-11	-24.03	myeloid cell activation involved in immune response	biological process	GO:0002275	515	35	18054	335
3.672e-11	-24.03	GO_POSITIVE_REGULATION_OF_RESPONSE_TO_STIMULUS	MSigDB lists	GO_POSITIVE_REGULATION_OF_RESPONSE_TO_STIMULUS	1814	78	17275	345
4.111e-11	-23.91	GO_REGULATION_OF_CELL_CELL_ADHESION	MSigDB lists	GO_REGULATION_OF_CELL_CELL_ADHESION	360	30	17275	345
4.141e-11	-23.91	MATSUDA_NATURAL_KILLER_DIFFERENTIATION	MSigDB lists	MATSUDA_NATURAL_KILLER_DIFFERENTIATION	456	34	17275	345
4.623e-11	-23.8	GSE15930_STIM_VS_STIM_AND_IL12_48H_CD8_T_CELL_DN	MSigDB lists	GSE15930_STIM_VS_STIM_AND_IL12_48H_CD8_T_CELL_DN	193	22	17275	345
5.049e-11	-23.71	neutrophil activation	biological process	GO:0042119	494	34	18054	335
7.372e-11	-23.33	leukocyte degranulation	biological process	GO:0043299	501	34	18054	335
8.193e-11	-23.23	regulation of biological process	biological process	GO:0050789	11862	273	18054	335
8.413e-11	-23.2	GSE26928_EFF_MEM_VS_CENTR_MEM_CD4_TCELL_UP	MSigDB lists	GSE26928_EFF_MEM_VS_CENTR_MEM_CD4_TCELL_UP	162	20	17275	345
1.135e-10	-22.9	GSE7460_CD8_TCELL_VS_CD4_TCELL_ACT_UP	MSigDB lists	GSE7460_CD8_TCELL_VS_CD4_TCELL_ACT_UP	183	21	17275	345
1.135e-10	-22.9	GSE4984_LPS_VS_VEHICLE_CTRL_TREATED_DC_DN	MSigDB lists	GSE4984_LPS_VS_VEHICLE_CTRL_TREATED_DC_DN	183	21	17275	345
1.21e-10	-22.84	regulation of cell communication	biological process	GO:0010646	3539	115	18054	335
1.394e-10	-22.69	GSE33425_CD8_ALPHAALPHA_VS_ALPHABETA_CD161_HIGH_TCELL_DN	MSigDB lists	GSE33425_CD8_ALPHAALPHA_VS_ALPHABETA_CD161_HIGH_TCELL_DN	185	21	17275	345
1.394e-10	-22.69	GSE11057_NAIVE_VS_CENT_MEMORY_CD4_TCELL_DN	MSigDB lists	GSE11057_NAIVE_VS_CENT_MEMORY_CD4_TCELL_DN	185	21	17275	345
1.394e-10	-22.69	GSE28408_LY6G_POS_VS_NEG_DC_DN	MSigDB lists	GSE28408_LY6G_POS_VS_NEG_DC_DN	185	21	17275	345
1.707e-10	-22.49	GSE40666_WT_VS_STAT4_KO_CD8_TCELL_WITH_IFNA_STIM_90MIN_DN	MSigDB lists	GSE40666_WT_VS_STAT4_KO_CD8_TCELL_WITH_IFNA_STIM_90MIN_DN	187	21	17275	345
1.707e-10	-22.49	GSE3982_MAST_CELL_VS_NKCELL_DN	MSigDB lists	GSE3982_MAST_CELL_VS_NKCELL_DN	187	21	17275	345
1.707e-10	-22.49	GSE11057_NAIVE_VS_MEMORY_CD4_TCELL_DN	MSigDB lists	GSE11057_NAIVE_VS_MEMORY_CD4_TCELL_DN	187	21	17275	345
2.1e-10	-22.28	regulation of leukocyte mediated immunity	biological process	GO:0002703	203	21	18054	335
2.231e-10	-22.22	CSK (C-terminal Src kinase)	protein interactions	1445	89	15	17456	347
2.238e-10	-22.22	GO_LEUKOCYTE_CELL_CELL_ADHESION	MSigDB lists	GO_LEUKOCYTE_CELL_CELL_ADHESION	250	24	17275	345
2.504e-10	-22.11	GSE14415_INDUCED_TREG_VS_FAILED_INDUCED_TREG_DN	MSigDB lists	GSE14415_INDUCED_TREG_VS_FAILED_INDUCED_TREG_DN	172	20	17275	345
2.514e-10	-22.1	regulation of signaling	biological process	GO:0023051	3580	115	18054	335
2.536e-10	-22.1	SMID_BREAST_CANCER_LUMINAL_B_DN	MSigDB lists	SMID_BREAST_CANCER_LUMINAL_B_DN	514	35	17275	345
2.54e-10	-22.09	GO_REGULATION_OF_SYMBIOSIS_ENCOMPASSING_MUTUALISM_THROUGH_PARASITISM	MSigDB lists	GO_REGULATION_OF_SYMBIOSIS_ENCOMPASSING_MUTUALISM_THROUGH_PARASITISM	191	21	17275	345
2.545e-10	-22.09	nef (Nef)	protein interactions	156110	797	45	17456	347
2.573e-10	-22.08	GO_SIDE_OF_MEMBRANE	MSigDB lists	GO_SIDE_OF_MEMBRANE	388	30	17275	345
2.613e-10	-22.07	HAHTOLA_CTCL_PATHOGENESIS	MSigDB lists	HAHTOLA_CTCL_PATHOGENESIS	16	8	17275	345
2.734e-10	-22.02	PID_IL12_2PATHWAY	MSigDB lists	PID_IL12_2PATHWAY	63	13	17275	345
2.909e-10	-21.96	GNF2_MSN	MSigDB lists	GNF2_MSN	23	9	17275	345
3.085e-10	-21.9	GSE12366_GC_VS_NAIVE_BCELL_DN	MSigDB lists	GSE12366_GC_VS_NAIVE_BCELL_DN	174	20	17275	345
3.297e-10	-21.83	positive regulation of cellular process	biological process	GO:0048522	5358	153	18054	335
3.437e-10	-21.79	RUTELLA_RESPONSE_TO_CSF2RB_AND_IL4_DN	MSigDB lists	RUTELLA_RESPONSE_TO_CSF2RB_AND_IL4_DN	299	26	17275	345
3.81e-10	-21.69	positive regulation of leukocyte mediated immunity	biological process	GO:0002705	132	17	18054	335
4.549e-10	-21.51	neutrophil degranulation	biological process	GO:0043312	481	32	18054	335
4.574e-10	-21.51	ONO_AML1_TARGETS_UP	MSigDB lists	ONO_AML1_TARGETS_UP	24	9	17275	345
4.64e-10	-21.49	focal adhesion	cellular component	GO:0005925	408	29	18985	346
4.978e-10	-21.42	bounding membrane of organelle	cellular component	GO:0098588	2057	77	18985	346
4.988e-10	-21.42	secretory vesicle	cellular component	GO:0099503	986	48	18985	346
5.001e-10	-21.42	regulation of intracellular signal transduction	biological process	GO:1902531	1870	73	18054	335
5.132e-10	-21.39	GSE20727_CTRL_VS_ROS_INHIBITOR_TREATED_DC_DN	MSigDB lists	GSE20727_CTRL_VS_ROS_INHIBITOR_TREATED_DC_DN	179	20	17275	345
5.396e-10	-21.34	response to external stimulus	biological process	GO:0009605	2267	83	18054	335
5.452e-10	-21.33	GO_NEGATIVE_REGULATION_OF_MULTI_ORGANISM_PROCESS	MSigDB lists	GO_NEGATIVE_REGULATION_OF_MULTI_ORGANISM_PROCESS	143	18	17275	345
5.495e-10	-21.32	GSE14415_INDUCED_TREG_VS_FOXP3_KO_INDUCED_TREG_IL2_CULTURE_UP	MSigDB lists	GSE14415_INDUCED_TREG_VS_FOXP3_KO_INDUCED_TREG_IL2_CULTURE_UP	161	19	17275	345
5.504e-10	-21.32	cell-substrate adherens junction	cellular component	GO:0005924	411	29	18985	346
5.596e-10	-21.3	neutrophil activation involved in immune response	biological process	GO:0002283	485	32	18054	335
5.67e-10	-21.29	GSE10325_LUPUS_CD4_TCELL_VS_LUPUS_MYELOID_UP	MSigDB lists	GSE10325_LUPUS_CD4_TCELL_VS_LUPUS_MYELOID_UP	180	20	17275	345
5.678e-10	-21.29	membrane	cellular component	GO:0016020	9090	222	18985	346
6.399e-10	-21.17	GO_LEUKOCYTE_ACTIVATION	MSigDB lists	GO_LEUKOCYTE_ACTIVATION	403	30	17275	345
6.783e-10	-21.11	regulation of cellular process	biological process	GO:0050794	10791	253	18054	335
6.892e-10	-21.1	cell-substrate junction	cellular component	GO:0030055	415	29	18985	346
6.907e-10	-21.09	GSE41867_NAIVE_VS_DAY6_LCMV_ARMSTRONG_EFFECTOR_CD8_TCELL_DN	MSigDB lists	GSE41867_NAIVE_VS_DAY6_LCMV_ARMSTRONG_EFFECTOR_CD8_TCELL_DN	182	20	17275	345
7.38e-10	-21.03	POOLA_INVASIVE_BREAST_CANCER_UP	MSigDB lists	POOLA_INVASIVE_BREAST_CANCER_UP	265	24	17275	345
7.601e-10	-21	neutrophil mediated immunity	biological process	GO:0002446	491	32	18054	335
7.615e-10	-21	GSE3982_MAST_CELL_VS_EFF_MEMORY_CD4_TCELL_DN	MSigDB lists	GSE3982_MAST_CELL_VS_EFF_MEMORY_CD4_TCELL_DN	183	20	17275	345
7.615e-10	-21	GSE22886_NAIVE_BCELL_VS_NEUTROPHIL_DN	MSigDB lists	GSE22886_NAIVE_BCELL_VS_NEUTROPHIL_DN	183	20	17275	345
7.872e-10	-20.96	positive regulation of leukocyte cell-cell adhesion	biological process	GO:1903039	218	21	18054	335
8.118e-10	-20.93	multi-organism process	biological process	GO:0051704	2697	93	18054	335
8.378e-10	-20.9	GSE13946_CTRL_VS_DSS_COLITIS_GD_TCELL_FROM_COLON_UP	MSigDB lists	GSE13946_CTRL_VS_DSS_COLITIS_GD_TCELL_FROM_COLON_UP	165	19	17275	345
8.39e-10	-20.9	GSE22140_GERMFREE_VS_SPF_ARTHRITIC_MOUSE_CD4_TCELL_DN	MSigDB lists	GSE22140_GERMFREE_VS_SPF_ARTHRITIC_MOUSE_CD4_TCELL_DN	184	20	17275	345
8.601e-10	-20.87	GSE21033_CTRL_VS_POLYIC_STIM_DC_12H_UP	MSigDB lists	GSE21033_CTRL_VS_POLYIC_STIM_DC_12H_UP	147	18	17275	345
8.695e-10	-20.86	melanosome	cellular component	GO:0042470	106	15	18985	346
8.695e-10	-20.86	pigment granule	cellular component	GO:0048770	106	15	18985	346
9.238e-10	-20.8	GSE8678_IL7R_LOW_VS_HIGH_EFF_CD8_TCELL_UP	MSigDB lists	GSE8678_IL7R_LOW_VS_HIGH_EFF_CD8_TCELL_UP	185	20	17275	345
9.238e-10	-20.8	GSE33425_CD161_HIGH_VS_INT_CD8_TCELL_DN	MSigDB lists	GSE33425_CD161_HIGH_VS_INT_CD8_TCELL_DN	185	20	17275	345
1.017e-09	-20.71	GSE17186_NAIVE_VS_CD21LOW_TRANSITIONAL_BCELL_UP	MSigDB lists	GSE17186_NAIVE_VS_CD21LOW_TRANSITIONAL_BCELL_UP	186	20	17275	345
1.052e-09	-20.67	GO_VESICLE_MEDIATED_TRANSPORT	MSigDB lists	GO_VESICLE_MEDIATED_TRANSPORT	1145	55	17275	345
1.247e-09	-20.5	LINDGREN_BLADDER_CANCER_CLUSTER_2B	MSigDB lists	LINDGREN_BLADDER_CANCER_CLUSTER_2B	365	28	17275	345
1.252e-09	-20.5	endomembrane system	cellular component	GO:0012505	4420	130	18985	346
1.323e-09	-20.44	secretory granule membrane	cellular component	GO:0030667	298	24	18985	346
1.345e-09	-20.43	biological regulation	biological process	GO:0065007	12526	280	18054	335
1.349e-09	-20.42	GSE17301_CTRL_VS_48H_ACD3_ACD28_STIM_CD8_TCELL_UP	MSigDB lists	GSE17301_CTRL_VS_48H_ACD3_ACD28_STIM_CD8_TCELL_UP	189	20	17275	345
1.391e-09	-20.39	positive regulation of signal transduction	biological process	GO:0009967	1683	67	18054	335
1.422e-09	-20.37	cell surface	cellular component	GO:0009986	818	42	18985	346
1.481e-09	-20.33	GSE2770_IL12_AND_TGFB_ACT_VS_ACT_CD4_TCELL_6H_DN	MSigDB lists	GSE2770_IL12_AND_TGFB_ACT_VS_ACT_CD4_TCELL_6H_DN	190	20	17275	345
1.489e-09	-20.33	GO_REGULATION_OF_LEUKOCYTE_MEDIATED_IMMUNITY	MSigDB lists	GO_REGULATION_OF_LEUKOCYTE_MEDIATED_IMMUNITY	152	18	17275	345
1.493e-09	-20.32	leukocyte cell-cell adhesion	biological process	GO:0007159	50	11	18054	335
1.522e-09	-20.3	MODULE_5	MSigDB lists	MODULE_5	418	30	17275	345
1.555e-09	-20.28	GNF2_SNRK	MSigDB lists	GNF2_SNRK	27	9	17275	345
1.624e-09	-20.24	GSE15330_HSC_VS_LYMPHOID_PRIMED_MULTIPOTENT_PROGENITOR_UP	MSigDB lists	GSE15330_HSC_VS_LYMPHOID_PRIMED_MULTIPOTENT_PROGENITOR_UP	191	20	17275	345
1.647e-09	-20.22	cellular response to cytokine stimulus	biological process	GO:0071345	1006	48	18054	335
1.685e-09	-20.2	GO_REGULATION_OF_CELL_PROLIFERATION	MSigDB lists	GO_REGULATION_OF_CELL_PROLIFERATION	1430	63	17275	345
1.727e-09	-20.18	vesicle membrane	cellular component	GO:0012506	791	41	18985	346
1.829e-09	-20.12	MODULE_15	MSigDB lists	MODULE_15	347	27	17275	345
1.849e-09	-20.11	cytosol	cellular component	GO:0005829	5066	143	18985	346
1.913e-09	-20.07	regulation of immune effector process	biological process	GO:0002697	400	28	18054	335
2.136e-09	-19.96	GOLDRATH_NAIVE_VS_EFF_CD8_TCELL_DN	MSigDB lists	GOLDRATH_NAIVE_VS_EFF_CD8_TCELL_DN	194	20	17275	345
2.136e-09	-19.96	GSE339_CD4POS_VS_CD8POS_DC_UP	MSigDB lists	GSE339_CD4POS_VS_CD8POS_DC_UP	194	20	17275	345
2.194e-09	-19.94	localization	biological process	GO:0051179	5490	153	18054	335
2.273e-09	-19.9	GSE3920_IFNA_VS_IFNB_TREATED_ENDOTHELIAL_CELL_DN	MSigDB lists	GSE3920_IFNA_VS_IFNB_TREATED_ENDOTHELIAL_CELL_DN	156	18	17275	345
2.303e-09	-19.89	Innate Immune System	REACTOME pathways	R-HSA-168249	1285	63	10287	237
2.334e-09	-19.88	Adaptive Immune System	REACTOME pathways	R-HSA-1280218	810	47	10287	237
2.437e-09	-19.83	secretory granule	cellular component	GO:0030141	833	42	18985	346
2.571e-09	-19.78	OSMAN_BLADDER_CANCER_UP	MSigDB lists	OSMAN_BLADDER_CANCER_UP	377	28	17275	345
2.607e-09	-19.77	cytoplasmic vesicle membrane	cellular component	GO:0030659	770	40	18985	346
2.664e-09	-19.74	MARKEY_RB1_ACUTE_LOF_DN	MSigDB lists	MARKEY_RB1_ACUTE_LOF_DN	217	21	17275	345
2.765e-09	-19.71	regulation of localization	biological process	GO:0032879	2846	95	18054	335
2.897e-09	-19.66	positive regulation of cell communication	biological process	GO:0010647	1829	70	18054	335
2.973e-09	-19.63	endosome	cellular component	GO:0005768	905	44	18985	346
3.034e-09	-19.61	GSE3982_NKCELL_VS_TH2_UP	MSigDB lists	GSE3982_NKCELL_VS_TH2_UP	178	19	17275	345
3.094e-09	-19.59	GSE40274_CTRL_VS_FOXP3_AND_LEF1_TRANSDUCED_ACTIVATED_CD4_TCELL_UP	MSigDB lists	GSE40274_CTRL_VS_FOXP3_AND_LEF1_TRANSDUCED_ACTIVATED_CD4_TCELL_UP	159	18	17275	345
3.238e-09	-19.55	response to cytokine	biological process	GO:0034097	1096	50	18054	335
3.332e-09	-19.52	GO_REGULATION_OF_LEUKOCYTE_PROLIFERATION	MSigDB lists	GO_REGULATION_OF_LEUKOCYTE_PROLIFERATION	199	20	17275	345
3.387e-09	-19.5	GO_POSITIVE_REGULATION_OF_CELL_ADHESION	MSigDB lists	GO_POSITIVE_REGULATION_OF_CELL_ADHESION	357	27	17275	345
3.443e-09	-19.49	RUTELLA_RESPONSE_TO_HGF_VS_CSF2RB_AND_IL4_UP	MSigDB lists	RUTELLA_RESPONSE_TO_HGF_VS_CSF2RB_AND_IL4_UP	382	28	17275	345
3.478e-09	-19.48	positive regulation of signaling	biological process	GO:0023056	1837	70	18054	335
3.786e-09	-19.39	GSE21063_WT_VS_NFATC1_KO_16H_ANTI_IGM_STIM_BCELL_DN	MSigDB lists	GSE21063_WT_VS_NFATC1_KO_16H_ANTI_IGM_STIM_BCELL_DN	161	18	17275	345
4.016e-09	-19.33	GSE9006_HEALTHY_VS_TYPE_2_DIABETES_PBMC_AT_DX_UP	MSigDB lists	GSE9006_HEALTHY_VS_TYPE_2_DIABETES_PBMC_AT_DX_UP	181	19	17275	345
4.854e-09	-19.14	GO_ADAPTIVE_IMMUNE_RESPONSE	MSigDB lists	GO_ADAPTIVE_IMMUNE_RESPONSE	246	22	17275	345
5.042e-09	-19.11	side of membrane	cellular component	GO:0098552	510	31	18985	346
5.285e-09	-19.06	GSE22886_DC_VS_MONOCYTE_DN	MSigDB lists	GSE22886_DC_VS_MONOCYTE_DN	184	19	17275	345
5.285e-09	-19.06	GSE9650_EFFECTOR_VS_EXHAUSTED_CD8_TCELL_UP	MSigDB lists	GSE9650_EFFECTOR_VS_EXHAUSTED_CD8_TCELL_UP	184	19	17275	345
5.285e-09	-19.06	GSE10325_CD4_TCELL_VS_MYELOID_UP	MSigDB lists	GSE10325_CD4_TCELL_VS_MYELOID_UP	184	19	17275	345
5.287e-09	-19.06	GO_REGULATION_OF_IMMUNE_EFFECTOR_PROCESS	MSigDB lists	GO_REGULATION_OF_IMMUNE_EFFECTOR_PROCESS	415	29	17275	345
5.615e-09	-19	GSE40274_CTRL_VS_EOS_TRANSDUCED_ACTIVATED_CD4_TCELL_UP	MSigDB lists	GSE40274_CTRL_VS_EOS_TRANSDUCED_ACTIVATED_CD4_TCELL_UP	165	18	17275	345
5.615e-09	-19	GSE4748_CYANOBACTERIUM_LPSLIKE_VS_LPS_AND_CYANOBACTERIUM_LPSLIKE_STIM_DC_3H_UP	MSigDB lists	GSE4748_CYANOBACTERIUM_LPSLIKE_VS_LPS_AND_CYANOBACTERIUM_LPSLIKE_STIM_DC_3H_UP	165	18	17275	345
5.615e-09	-19	GSE6269_HEALTHY_VS_STAPH_PNEUMO_INF_PBMC_UP	MSigDB lists	GSE6269_HEALTHY_VS_STAPH_PNEUMO_INF_PBMC_UP	165	18	17275	345
5.784e-09	-18.97	GSE23568_ID3_KO_VS_WT_CD8_TCELL_UP	MSigDB lists	GSE23568_ID3_KO_VS_WT_CD8_TCELL_UP	185	19	17275	345
5.784e-09	-18.97	GSE42088_2H_VS_24H_LEISHMANIA_INF_DC_UP	MSigDB lists	GSE42088_2H_VS_24H_LEISHMANIA_INF_DC_UP	185	19	17275	345
6.223e-09	-18.9	PID_CD8_TCR_DOWNSTREAM_PATHWAY	MSigDB lists	PID_CD8_TCR_DOWNSTREAM_PATHWAY	66	12	17275	345
6.327e-09	-18.88	GSE22935_WT_VS_MYD88_KO_MACROPHAGE_48H_MBOVIS_BCG_STIM_DN	MSigDB lists	GSE22935_WT_VS_MYD88_KO_MACROPHAGE_48H_MBOVIS_BCG_STIM_DN	186	19	17275	345
6.327e-09	-18.88	GSE1460_INTRATHYMIC_T_PROGENITOR_VS_CD4_THYMOCYTE_DN	MSigDB lists	GSE1460_INTRATHYMIC_T_PROGENITOR_VS_CD4_THYMOCYTE_DN	186	19	17275	345
6.419e-09	-18.86	regulation of leukocyte proliferation	biological process	GO:0070663	222	20	18054	335
6.422e-09	-18.86	GO_POSITIVE_REGULATION_OF_CELL_COMMUNICATION	MSigDB lists	GO_POSITIVE_REGULATION_OF_CELL_COMMUNICATION	1480	63	17275	345
6.815e-09	-18.8	regulation of molecular function	biological process	GO:0065009	2982	97	18054	335
6.916e-09	-18.79	GSE19401_PAM2CSK4_VS_RETINOIC_ACID_AND_PAM2CSK4_STIM_FOLLICULAR_DC_DN	MSigDB lists	GSE19401_PAM2CSK4_VS_RETINOIC_ACID_AND_PAM2CSK4_STIM_FOLLICULAR_DC_DN	187	19	17275	345
6.973e-09	-18.78	GO_CELLULAR_MACROMOLECULE_LOCALIZATION	MSigDB lists	GO_CELLULAR_MACROMOLECULE_LOCALIZATION	1174	54	17275	345
7.614e-09	-18.69	positive regulation of T cell activation	biological process	GO:0050870	202	19	18054	335
7.725e-09	-18.68	positive regulation of lymphocyte mediated immunity	biological process	GO:0002708	104	14	18054	335
7.733e-09	-18.68	BASSO_CD40_SIGNALING_UP	MSigDB lists	BASSO_CD40_SIGNALING_UP	97	14	17275	345
8.02e-09	-18.64	KRIGE_RESPONSE_TO_TOSEDOSTAT_24HR_UP	MSigDB lists	KRIGE_RESPONSE_TO_TOSEDOSTAT_24HR_UP	673	38	17275	345
8.147e-09	-18.63	GO_LEUKOCYTE_MIGRATION	MSigDB lists	GO_LEUKOCYTE_MIGRATION	253	22	17275	345
8.249e-09	-18.61	GSE37534_UNTREATED_VS_PIOGLITAZONE_TREATED_CD4_TCELL_PPARG1_AND_FOXP3_TRASDUCED_DN	MSigDB lists	GSE37534_UNTREATED_VS_PIOGLITAZONE_TREATED_CD4_TCELL_PPARG1_AND_FOXP3_TRASDUCED_DN	189	19	17275	345
9.001e-09	-18.53	GSE9650_EXHAUSTED_VS_MEMORY_CD8_TCELL_DN	MSigDB lists	GSE9650_EXHAUSTED_VS_MEMORY_CD8_TCELL_DN	190	19	17275	345
1.07e-08	-18.35	GSE26030_UNSTIM_VS_RESTIM_TH1_DAY15_POST_POLARIZATION_DN	MSigDB lists	GSE26030_UNSTIM_VS_RESTIM_TH1_DAY15_POST_POLARIZATION_DN	192	19	17275	345
1.077e-08	-18.35	MODULE_64	MSigDB lists	MODULE_64	509	32	17275	345
1.087e-08	-18.34	plasma membrane part	cellular component	GO:0044459	2794	91	18985	346
1.165e-08	-18.27	GSE360_T_GONDII_VS_B_MALAYI_LOW_DOSE_MAC_DN	MSigDB lists	GSE360_T_GONDII_VS_B_MALAYI_LOW_DOSE_MAC_DN	193	19	17275	345
1.165e-08	-18.27	GSE29618_MONOCYTE_VS_PDC_DAY7_FLU_VACCINE_UP	MSigDB lists	GSE29618_MONOCYTE_VS_PDC_DAY7_FLU_VACCINE_UP	193	19	17275	345
1.232e-08	-18.21	regulation of lymphocyte proliferation	biological process	GO:0050670	208	19	18054	335
1.252e-08	-18.2	GRABARCZYK_BCL11B_TARGETS_UP	MSigDB lists	GRABARCZYK_BCL11B_TARGETS_UP	70	12	17275	345
1.319e-08	-18.14	positive regulation of cell-cell adhesion	biological process	GO:0022409	255	21	18054	335
1.32e-08	-18.14	GO_PIGMENT_GRANULE	MSigDB lists	GO_PIGMENT_GRANULE	101	14	17275	345
1.333e-08	-18.13	regulation of mononuclear cell proliferation	biological process	GO:0032944	209	19	18054	335
1.446e-08	-18.05	intracellular signal transduction	biological process	GO:0035556	1667	64	18054	335
1.456e-08	-18.05	CD247 (CD247 molecule)	protein interactions	919	45	10	17456	347
1.566e-08	-17.97	GO_CELL_SURFACE	MSigDB lists	GO_CELL_SURFACE	690	38	17275	345
1.632e-08	-17.93	GSE35685_CD34POS_CD10NEG_CD62LPOS_VS_CD34POS_CD10POS_BONE_MARROW_DN	MSigDB lists	GSE35685_CD34POS_CD10NEG_CD62LPOS_VS_CD34POS_CD10POS_BONE_MARROW_DN	197	19	17275	345
1.653e-08	-17.92	MODULE_44	MSigDB lists	MODULE_44	310	24	17275	345
1.677e-08	-17.9	GO_POSITIVE_REGULATION_OF_IMMUNE_EFFECTOR_PROCESS	MSigDB lists	GO_POSITIVE_REGULATION_OF_IMMUNE_EFFECTOR_PROCESS	157	17	17275	345
1.702e-08	-17.89	SH2	interpro domains	IPR000980	109	14	18616	350
1.718e-08	-17.88	GO_LYMPHOCYTE_ACTIVATION	MSigDB lists	GO_LYMPHOCYTE_ACTIVATION	335	25	17275	345
1.751e-08	-17.86	positive regulation of transport	biological process	GO:0051050	979	45	18054	335
1.784e-08	-17.84	GO_CELL_SUBSTRATE_JUNCTION	MSigDB lists	GO_CELL_SUBSTRATE_JUNCTION	386	27	17275	345
1.832e-08	-17.82	REACTOME_IMMUNE_SYSTEM	MSigDB lists	REACTOME_IMMUNE_SYSTEM	879	44	17275	345
2.027e-08	-17.71	leukocyte migration	biological process	GO:0050900	311	23	18054	335
2.033e-08	-17.71	positive regulation of multicellular organismal process	biological process	GO:0051240	1799	67	18054	335
2.04e-08	-17.71	GSE20727_ROS_INH_VS_ROS_INH_AND_DNFB_ALLERGEN_TREATED_DC_UP	MSigDB lists	GSE20727_ROS_INH_VS_ROS_INH_AND_DNFB_ALLERGEN_TREATED_DC_UP	179	18	17275	345
2.149e-08	-17.66	GO_SINGLE_ORGANISM_CELL_ADHESION	MSigDB lists	GO_SINGLE_ORGANISM_CELL_ADHESION	442	29	17275	345
2.227e-08	-17.62	GSE22886_NAIVE_CD8_TCELL_VS_NEUTROPHIL_UP	MSigDB lists	GSE22886_NAIVE_CD8_TCELL_VS_NEUTROPHIL_UP	180	18	17275	345
2.227e-08	-17.62	GSE41867_DAY6_EFFECTOR_VS_DAY30_EXHAUSTED_CD8_TCELL_LCMV_CLONE13_UP	MSigDB lists	GSE41867_DAY6_EFFECTOR_VS_DAY30_EXHAUSTED_CD8_TCELL_LCMV_CLONE13_UP	180	18	17275	345
2.424e-08	-17.54	SH2_dom_sf	interpro domains	IPR036860	112	14	18616	350
2.428e-08	-17.53	GSE32986_GMCSF_VS_GMCSF_AND_CURDLAN_LOWDOSE_STIM_DC_UP	MSigDB lists	GSE32986_GMCSF_VS_GMCSF_AND_CURDLAN_LOWDOSE_STIM_DC_UP	181	18	17275	345
2.486e-08	-17.51	BOSCO_TH1_CYTOTOXIC_MODULE	MSigDB lists	BOSCO_TH1_CYTOTOXIC_MODULE	106	14	17275	345
2.646e-08	-17.45	GSE25123_CTRL_VS_IL4_STIM_MACROPHAGE_UP	MSigDB lists	GSE25123_CTRL_VS_IL4_STIM_MACROPHAGE_UP	182	18	17275	345
2.785e-08	-17.4	adherens junction	cellular component	GO:0005912	549	31	18985	346
2.882e-08	-17.36	GSE22886_UNSTIM_VS_STIM_MEMORY_TCELL_UP	MSigDB lists	GSE22886_UNSTIM_VS_STIM_MEMORY_TCELL_UP	183	18	17275	345
2.882e-08	-17.36	GSE3982_EFF_MEMORY_CD4_TCELL_VS_NKCELL_DN	MSigDB lists	GSE3982_EFF_MEMORY_CD4_TCELL_VS_NKCELL_DN	183	18	17275	345
2.987e-08	-17.33	phagocytosis	biological process	GO:0006909	197	18	18054	335
3.228e-08	-17.25	extracellular space	cellular component	GO:0005615	3390	103	18985	346
3.461e-08	-17.18	GNF2_ICAM3	MSigDB lists	GNF2_ICAM3	37	9	17275	345
3.589e-08	-17.14	vacuole	cellular component	GO:0005773	779	38	18985	346
3.711e-08	-17.11	GSE38304_MYC_NEG_VS_POS_GC_BCELL_DN	MSigDB lists	GSE38304_MYC_NEG_VS_POS_GC_BCELL_DN	186	18	17275	345
3.715e-08	-17.11	positive regulation of cell adhesion	biological process	GO:0045785	402	26	18054	335
3.815e-08	-17.08	GO_INTEGRIN_MEDIATED_SIGNALING_PATHWAY	MSigDB lists	GO_INTEGRIN_MEDIATED_SIGNALING_PATHWAY	77	12	17275	345
3.889e-08	-17.06	lysosome	cellular component	GO:0005764	683	35	18985	346
3.922e-08	-17.05	cytokine-mediated signaling pathway	biological process	GO:0019221	672	35	18054	335
3.943e-08	-17.05	HOSHIDA_LIVER_CANCER_SUBCLASS_S1	MSigDB lists	HOSHIDA_LIVER_CANCER_SUBCLASS_S1	230	20	17275	345
3.943e-08	-17.05	GO_POSITIVE_REGULATION_OF_CELL_CELL_ADHESION	MSigDB lists	GO_POSITIVE_REGULATION_OF_CELL_CELL_ADHESION	230	20	17275	345
4.032e-08	-17.03	lytic vacuole	cellular component	GO:0000323	684	35	18985	346
4.062e-08	-17.02	regulation of response to biotic stimulus	biological process	GO:0002831	519	30	18054	335
4.188e-08	-16.99	GO_POSITIVE_REGULATION_OF_IMMUNE_RESPONSE	MSigDB lists	GO_POSITIVE_REGULATION_OF_IMMUNE_RESPONSE	511	31	17275	345
4.38e-08	-16.94	GSE17301_ACD3_ACD28_VS_ACD3_ACD28_AND_IFNA5_STIM_CD8_TCELL_DN	MSigDB lists	GSE17301_ACD3_ACD28_VS_ACD3_ACD28_AND_IFNA5_STIM_CD8_TCELL_DN	188	18	17275	345
4.38e-08	-16.94	GSE29618_PDC_VS_MDC_DAY7_FLU_VACCINE_DN	MSigDB lists	GSE29618_PDC_VS_MDC_DAY7_FLU_VACCINE_DN	188	18	17275	345
4.38e-08	-16.94	GSE7831_UNSTIM_VS_CPG_STIM_PDC_1H_UP	MSigDB lists	GSE7831_UNSTIM_VS_CPG_STIM_PDC_1H_UP	188	18	17275	345
4.38e-08	-16.94	GSE5679_PPARG_LIGAND_ROSIGLITAZONE_VS_ROSIGLITAZONE_AND_RARA_AGONIST_AM580_TREATED_DC_UP	MSigDB lists	GSE5679_PPARG_LIGAND_ROSIGLITAZONE_VS_ROSIGLITAZONE_AND_RARA_AGONIST_AM580_TREATED_DC_UP	188	18	17275	345
4.38e-08	-16.94	GSE33162_UNTREATED_VS_4H_LPS_STIM_HDAC3_KO_MACROPHAGE_UP	MSigDB lists	GSE33162_UNTREATED_VS_4H_LPS_STIM_HDAC3_KO_MACROPHAGE_UP	188	18	17275	345
4.55e-08	-16.91	lymphocyte migration	biological process	GO:0072676	68	11	18054	335
4.55e-08	-16.91	positive regulation of cell killing	biological process	GO:0031343	68	11	18054	335
4.754e-08	-16.86	GSE34006_UNTREATED_VS_A2AR_AGONIST_TREATED_TREG_DN	MSigDB lists	GSE34006_UNTREATED_VS_A2AR_AGONIST_TREATED_TREG_DN	189	18	17275	345
5.157e-08	-16.78	GSE17186_MEMORY_VS_CD21HIGH_TRANSITIONAL_BCELL_DN	MSigDB lists	GSE17186_MEMORY_VS_CD21HIGH_TRANSITIONAL_BCELL_DN	190	18	17275	345
5.157e-08	-16.78	GSE21546_SAP1A_KO_VS_SAP1A_KO_AND_ELK1_KO_ANTI_CD3_STIM_DP_THYMOCYTES_DN	MSigDB lists	GSE21546_SAP1A_KO_VS_SAP1A_KO_AND_ELK1_KO_ANTI_CD3_STIM_DP_THYMOCYTES_DN	190	18	17275	345
5.176e-08	-16.78	SH2	prosite domains	PS50001	107	14	12079	255
5.344e-08	-16.74	anchoring junction	cellular component	GO:0070161	565	31	18985	346
5.592e-08	-16.7	GSE22886_NAIVE_CD8_TCELL_VS_MEMORY_TCELL_UP	MSigDB lists	GSE22886_NAIVE_CD8_TCELL_VS_MEMORY_TCELL_UP	191	18	17275	345
6.06e-08	-16.62	GSE18281_CORTICAL_VS_MEDULLARY_THYMOCYTE_UP	MSigDB lists	GSE18281_CORTICAL_VS_MEDULLARY_THYMOCYTE_UP	192	18	17275	345
6.563e-08	-16.54	GSE22140_HEALTHY_VS_ARTHRITIC_MOUSE_CD4_TCELL_DN	MSigDB lists	GSE22140_HEALTHY_VS_ARTHRITIC_MOUSE_CD4_TCELL_DN	193	18	17275	345
6.631e-08	-16.53	BROWN_MYELOID_CELL_DEVELOPMENT_UP	MSigDB lists	BROWN_MYELOID_CELL_DEVELOPMENT_UP	152	16	17275	345
6.742e-08	-16.51	cellular response to organic substance	biological process	GO:0071310	2346	79	18054	335
6.946e-08	-16.48	MARSHALL_VIRAL_INFECTION_RESPONSE_DN	MSigDB lists	MARSHALL_VIRAL_INFECTION_RESPONSE_DN	29	8	17275	345
7.125e-08	-16.46	GSE3720_UNSTIM_VS_PMA_STIM_VD2_GAMMADELTA_TCELL_DN	MSigDB lists	GSE3720_UNSTIM_VS_PMA_STIM_VD2_GAMMADELTA_TCELL_DN	173	17	17275	345
7.148e-08	-16.45	MODULE_16	MSigDB lists	MODULE_16	495	30	17275	345
7.294e-08	-16.43	Neutrophil degranulation	REACTOME pathways	R-HSA-6798695	487	32	10287	237
7.683e-08	-16.38	negative regulation of multi-organism process	biological process	GO:0043901	233	19	18054	335
7.687e-08	-16.38	GSE360_DC_VS_MAC_B_MALAYI_HIGH_DOSE_DN	MSigDB lists	GSE360_DC_VS_MAC_B_MALAYI_HIGH_DOSE_DN	195	18	17275	345
8.137e-08	-16.32	GO_ANCHORING_JUNCTION	MSigDB lists	GO_ANCHORING_JUNCTION	470	29	17275	345
8.167e-08	-16.32	GO_RESPONSE_TO_BIOTIC_STIMULUS	MSigDB lists	GO_RESPONSE_TO_BIOTIC_STIMULUS	829	41	17275	345
8.372e-08	-16.3	FULCHER_INFLAMMATORY_RESPONSE_LECTIN_VS_LPS_DN	MSigDB lists	FULCHER_INFLAMMATORY_RESPONSE_LECTIN_VS_LPS_DN	416	27	17275	345
8.496e-08	-16.28	cellular response to chemical stimulus	biological process	GO:0070887	2871	91	18054	335
8.776e-08	-16.25	positive regulation of cell death	biological process	GO:0010942	727	36	18054	335
9.031e-08	-16.22	GO_POSITIVE_REGULATION_OF_LEUKOCYTE_MEDIATED_IMMUNITY	MSigDB lists	GO_POSITIVE_REGULATION_OF_LEUKOCYTE_MEDIATED_IMMUNITY	83	12	17275	345
9.264e-08	-16.19	BIOCARTA_CTL_PATHWAY	MSigDB lists	BIOCARTA_CTL_PATHWAY	13	6	17275	345
9.384e-08	-16.18	-	gene3d domains	3.30.505.10	110	14	8522	185
1.048e-07	-16.07	HALLMARK_INTERFERON_GAMMA_RESPONSE	MSigDB lists	HALLMARK_INTERFERON_GAMMA_RESPONSE	199	18	17275	345
1.072e-07	-16.05	GO_REGULATION_OF_INTRACELLULAR_SIGNAL_TRANSDUCTION	MSigDB lists	GO_REGULATION_OF_INTRACELLULAR_SIGNAL_TRANSDUCTION	1596	63	17275	345
1.082e-07	-16.04	GSE37532_WT_VS_PPARG_KO_VISCERAL_ADIPOSE_TISSUE_TCONV_UP	MSigDB lists	GSE37532_WT_VS_PPARG_KO_VISCERAL_ADIPOSE_TISSUE_TCONV_UP	178	17	17275	345
1.082e-07	-16.04	GSE3982_DC_VS_NKCELL_DN	MSigDB lists	GSE3982_DC_VS_NKCELL_DN	178	17	17275	345
1.082e-07	-16.04	GSE17186_BLOOD_VS_CORD_BLOOD_NAIVE_BCELL_DN	MSigDB lists	GSE17186_BLOOD_VS_CORD_BLOOD_NAIVE_BCELL_DN	178	17	17275	345
1.104e-07	-16.02	regulation of lymphocyte mediated immunity	biological process	GO:0002706	148	15	18054	335
1.165e-07	-15.97	lymphocyte aggregation	biological process	GO:0071593	4	4	18054	335
1.174e-07	-15.96	GSE1460_INTRATHYMIC_T_PROGENITOR_VS_NAIVE_CD4_TCELL_ADULT_BLOOD_DN	MSigDB lists	GSE1460_INTRATHYMIC_T_PROGENITOR_VS_NAIVE_CD4_TCELL_ADULT_BLOOD_DN	179	17	17275	345
1.184e-07	-15.95	GO_NEGATIVE_REGULATION_OF_VIRAL_PROCESS	MSigDB lists	GO_NEGATIVE_REGULATION_OF_VIRAL_PROCESS	85	12	17275	345
1.218e-07	-15.92	GO_VACUOLE	MSigDB lists	GO_VACUOLE	1106	49	17275	345
1.228e-07	-15.91	phagocytic vesicle	cellular component	GO:0045335	131	14	18985	346
1.273e-07	-15.88	GSE21670_UNTREATED_VS_TGFB_IL6_TREATED_STAT3_KO_CD4_TCELL_DN	MSigDB lists	GSE21670_UNTREATED_VS_TGFB_IL6_TREATED_STAT3_KO_CD4_TCELL_DN	180	17	17275	345
1.273e-07	-15.88	GSE36888_UNTREATED_VS_IL2_TREATED_STAT5_AB_KNOCKIN_TCELL_2H_DN	MSigDB lists	GSE36888_UNTREATED_VS_IL2_TREATED_STAT5_AB_KNOCKIN_TCELL_2H_DN	180	17	17275	345
1.273e-07	-15.88	GSE2770_TGFB_AND_IL4_ACT_VS_ACT_CD4_TCELL_2H_DN	MSigDB lists	GSE2770_TGFB_AND_IL4_ACT_VS_ACT_CD4_TCELL_2H_DN	180	17	17275	345
1.335e-07	-15.83	Platelet activation, signaling and aggregation	REACTOME pathways	R-HSA-76002	282	23	10287	237
1.351e-07	-15.82	MORI_MATURE_B_LYMPHOCYTE_UP	MSigDB lists	MORI_MATURE_B_LYMPHOCYTE_UP	86	12	17275	345
1.429e-07	-15.76	Downstream signaling in naive CD8+ T cells	Pathway Interaction DB	cd8tcrdownstreampathway	50	12	2226	84
1.484e-07	-15.72	regulation of alpha-beta T cell activation	biological process	GO:0046634	93	12	18054	335
1.489e-07	-15.72	GO_REGULATION_OF_T_CELL_PROLIFERATION	MSigDB lists	GO_REGULATION_OF_T_CELL_PROLIFERATION	141	15	17275	345
1.495e-07	-15.72	RPS14_DN.V1_UP	MSigDB lists	RPS14_DN.V1_UP	182	17	17275	345
1.495e-07	-15.72	KAECH_DAY8_EFF_VS_MEMORY_CD8_TCELL_UP	MSigDB lists	KAECH_DAY8_EFF_VS_MEMORY_CD8_TCELL_UP	182	17	17275	345
1.495e-07	-15.72	GSE22886_NAIVE_CD4_TCELL_VS_MONOCYTE_UP	MSigDB lists	GSE22886_NAIVE_CD4_TCELL_VS_MONOCYTE_UP	182	17	17275	345
1.618e-07	-15.64	GSE36078_WT_VS_IL1R_KO_LUNG_DC_DN	MSigDB lists	GSE36078_WT_VS_IL1R_KO_LUNG_DC_DN	183	17	17275	345
1.618e-07	-15.64	GSE43863_DAY6_EFF_VS_DAY150_MEM_LY6C_INT_CXCR5POS_CD4_TCELL_DN	MSigDB lists	GSE43863_DAY6_EFF_VS_DAY150_MEM_LY6C_INT_CXCR5POS_CD4_TCELL_DN	183	17	17275	345
1.618e-07	-15.64	GSE16522_ANTI_CD3CD28_STIM_VS_UNSTIM_NAIVE_CD8_TCELL_DN	MSigDB lists	GSE16522_ANTI_CD3CD28_STIM_VS_UNSTIM_NAIVE_CD8_TCELL_DN	183	17	17275	345
1.618e-07	-15.64	GSE2770_TGFB_AND_IL4_VS_IL12_TREATED_ACT_CD4_TCELL_48H_DN	MSigDB lists	GSE2770_TGFB_AND_IL4_VS_IL12_TREATED_ACT_CD4_TCELL_48H_DN	183	17	17275	345
1.646e-07	-15.62	extracellular region	cellular component	GO:0005576	4387	122	18985	346
1.662e-07	-15.61	ZHENG_BOUND_BY_FOXP3	MSigDB lists	ZHENG_BOUND_BY_FOXP3	458	28	17275	345
1.751e-07	-15.56	GSE43863_TH1_VS_TFH_MEMORY_CD4_TCELL_DN	MSigDB lists	GSE43863_TH1_VS_TFH_MEMORY_CD4_TCELL_DN	184	17	17275	345
1.751e-07	-15.56	GSE3982_MAC_VS_NKCELL_DN	MSigDB lists	GSE3982_MAC_VS_NKCELL_DN	184	17	17275	345
1.751e-07	-15.56	GSE1432_CTRL_VS_IFNG_24H_MICROGLIA_DN	MSigDB lists	GSE1432_CTRL_VS_IFNG_24H_MICROGLIA_DN	184	17	17275	345
1.76e-07	-15.55	GSE7218_IGM_VS_IGG_SIGNAL_THGOUGH_ANTIGEN_BCELL_DN	MSigDB lists	GSE7218_IGM_VS_IGG_SIGNAL_THGOUGH_ANTIGEN_BCELL_DN	163	16	17275	345
1.867e-07	-15.49	IL12-mediated signaling events	Pathway Interaction DB	il12_2pathway	61	13	2226	84
1.894e-07	-15.48	GSE46606_IRF4HIGH_VS_WT_CD40L_IL2_IL5_DAY3_STIMULATED_BCELL_DN	MSigDB lists	GSE46606_IRF4HIGH_VS_WT_CD40L_IL2_IL5_DAY3_STIMULATED_BCELL_DN	185	17	17275	345
1.894e-07	-15.48	GSE40068_CXCR5NEG_BCL6NEG_CD4_TCELL_VS_CXCR5POS_BCL6NEG_TFH_UP	MSigDB lists	GSE40068_CXCR5NEG_BCL6NEG_CD4_TCELL_VS_CXCR5POS_BCL6NEG_TFH_UP	185	17	17275	345
1.894e-07	-15.48	GSE9006_TYPE_1_VS_TYPE_2_DIABETES_PBMC_AT_DX_UP	MSigDB lists	GSE9006_TYPE_1_VS_TYPE_2_DIABETES_PBMC_AT_DX_UP	185	17	17275	345
1.894e-07	-15.48	GSE30083_SP3_VS_SP4_THYMOCYTE_DN	MSigDB lists	GSE30083_SP3_VS_SP4_THYMOCYTE_DN	185	17	17275	345
1.895e-07	-15.48	cell migration	biological process	GO:0016477	886	40	18054	335
2.045e-07	-15.4	KEGG_REGULATION_OF_ACTIN_CYTOSKELETON	MSigDB lists	KEGG_REGULATION_OF_ACTIN_CYTOSKELETON	208	18	17275	345
2.047e-07	-15.4	GSE7852_THYMUS_VS_FAT_TCONV_DN	MSigDB lists	GSE7852_THYMUS_VS_FAT_TCONV_DN	186	17	17275	345
2.047e-07	-15.4	GSE40666_NAIVE_VS_EFFECTOR_CD8_TCELL_DN	MSigDB lists	GSE40666_NAIVE_VS_EFFECTOR_CD8_TCELL_DN	186	17	17275	345
2.096e-07	-15.38	PID_IL12_STAT4_PATHWAY	MSigDB lists	PID_IL12_STAT4_PATHWAY	33	8	17275	345
2.157e-07	-15.35	lymphocyte activation	biological process	GO:0046649	382	24	18054	335
2.211e-07	-15.32	GSE13484_UNSTIM_VS_YF17D_VACCINE_STIM_PBMC_DN	MSigDB lists	GSE13484_UNSTIM_VS_YF17D_VACCINE_STIM_PBMC_DN	187	17	17275	345
2.211e-07	-15.32	GSE42088_UNINF_VS_LEISHMANIA_INF_DC_2H_DN	MSigDB lists	GSE42088_UNINF_VS_LEISHMANIA_INF_DC_2H_DN	187	17	17275	345
2.211e-07	-15.32	GSE22886_IGM_MEMORY_BCELL_VS_BM_PLASMA_CELL_DN	MSigDB lists	GSE22886_IGM_MEMORY_BCELL_VS_BM_PLASMA_CELL_DN	187	17	17275	345
2.211e-07	-15.32	GSE22601_IMMATURE_CD4_SINGLE_POSITIVE_VS_CD8_SINGLE_POSITIVE_THYMOCYTE_UP	MSigDB lists	GSE22601_IMMATURE_CD4_SINGLE_POSITIVE_VS_CD8_SINGLE_POSITIVE_THYMOCYTE_UP	187	17	17275	345
2.334e-07	-15.27	GO_REGULATION_OF_CELL_DEATH	MSigDB lists	GO_REGULATION_OF_CELL_DEATH	1412	57	17275	345
2.335e-07	-15.27	REACTOME_IMMUNOREGULATORY_INTERACTIONS_BETWEEN_A_LYMPHOID_AND_A_NON_LYMPHOID_CELL	MSigDB lists	REACTOME_IMMUNOREGULATORY_INTERACTIONS_BETWEEN_A_LYMPHOID_AND_A_NON_LYMPHOID_CELL	59	10	17275	345
2.344e-07	-15.27	positive regulation of multi-organism process	biological process	GO:0043902	501	28	18054	335
2.384e-07	-15.25	GO_CELL_CELL_ADHESION	MSigDB lists	GO_CELL_CELL_ADHESION	582	32	17275	345
2.387e-07	-15.25	GSE39916_B_CELL_SPLEEN_VS_PLASMA_CELL_BONE_MARROW_DN	MSigDB lists	GSE39916_B_CELL_SPLEEN_VS_PLASMA_CELL_BONE_MARROW_DN	188	17	17275	345
2.576e-07	-15.17	GSE11057_NAIVE_CD4_VS_PBMC_CD4_TCELL_DN	MSigDB lists	GSE11057_NAIVE_CD4_VS_PBMC_CD4_TCELL_DN	189	17	17275	345
2.576e-07	-15.17	GSE31082_DN_VS_CD8_SP_THYMOCYTE_DN	MSigDB lists	GSE31082_DN_VS_CD8_SP_THYMOCYTE_DN	189	17	17275	345
2.616e-07	-15.16	GO_NEGATIVE_REGULATION_OF_VIRAL_GENOME_REPLICATION	MSigDB lists	GO_NEGATIVE_REGULATION_OF_VIRAL_GENOME_REPLICATION	46	9	17275	345
2.642e-07	-15.15	GO_REGULATION_OF_DEFENSE_RESPONSE	MSigDB lists	GO_REGULATION_OF_DEFENSE_RESPONSE	738	37	17275	345
2.779e-07	-15.1	GSE3337_CTRL_VS_4H_IFNG_IN_CD8POS_DC_DN	MSigDB lists	GSE3337_CTRL_VS_4H_IFNG_IN_CD8POS_DC_DN	190	17	17275	345
2.779e-07	-15.1	KAECH_DAY15_EFF_VS_MEMORY_CD8_TCELL_UP	MSigDB lists	KAECH_DAY15_EFF_VS_MEMORY_CD8_TCELL_UP	190	17	17275	345
2.779e-07	-15.1	GSE19888_ADENOSINE_A3R_INH_PRETREAT_AND_ACT_BY_A3R_VS_TCELL_MEMBRANES_ACT_MAST_CELL_UP	MSigDB lists	GSE19888_ADENOSINE_A3R_INH_PRETREAT_AND_ACT_BY_A3R_VS_TCELL_MEMBRANES_ACT_MAST_CELL_UP	190	17	17275	345
2.779e-07	-15.1	GSE29618_PDC_VS_MDC_DN	MSigDB lists	GSE29618_PDC_VS_MDC_DN	190	17	17275	345
2.876e-07	-15.06	regulation of defense response	biological process	GO:0031347	797	37	18054	335
2.977e-07	-15.03	GO_REGULATION_OF_LYMPHOCYTE_MEDIATED_IMMUNITY	MSigDB lists	GO_REGULATION_OF_LYMPHOCYTE_MEDIATED_IMMUNITY	110	13	17275	345
2.996e-07	-15.02	GSE22886_NAIVE_BCELL_VS_MONOCYTE_DN	MSigDB lists	GSE22886_NAIVE_BCELL_VS_MONOCYTE_DN	191	17	17275	345
2.996e-07	-15.02	GSE7831_UNSTIM_VS_CPG_STIM_PDC_4H_UP	MSigDB lists	GSE7831_UNSTIM_VS_CPG_STIM_PDC_4H_UP	191	17	17275	345
2.996e-07	-15.02	GSE15930_STIM_VS_STIM_AND_TRICHOSTATINA_48H_CD8_T_CELL_UP	MSigDB lists	GSE15930_STIM_VS_STIM_AND_TRICHOSTATINA_48H_CD8_T_CELL_UP	191	17	17275	345
2.996e-07	-15.02	GSE19772_HCMV_INFL_VS_HCMV_INF_MONOCYTES_AND_PI3K_INHIBITION_DN	MSigDB lists	GSE19772_HCMV_INFL_VS_HCMV_INF_MONOCYTES_AND_PI3K_INHIBITION_DN	191	17	17275	345
3.078e-07	-14.99	extracellular region part	cellular component	GO:0044421	3589	104	18985	346
3.179e-07	-14.96	SH2	smart domains	SM00252	103	13	9476	206
3.228e-07	-14.95	GSE43260_BTLA_POS_VS_NEG_INTRATUMORAL_CD8_TCELL_UP	MSigDB lists	GSE43260_BTLA_POS_VS_NEG_INTRATUMORAL_CD8_TCELL_UP	192	17	17275	345
3.278e-07	-14.93	response to organic substance	biological process	GO:0010033	2956	91	18054	335
3.662e-07	-14.82	positive regulation of apoptotic process	biological process	GO:0043065	671	33	18054	335
3.72e-07	-14.8	regulation of cell killing	biological process	GO:0031341	101	12	18054	335
3.72e-07	-14.8	negative regulation of viral process	biological process	GO:0048525	101	12	18054	335
3.909e-07	-14.75	regulation of apoptotic process	biological process	GO:0042981	1584	58	18054	335
3.994e-07	-14.73	GSE13547_2H_VS_12_H_ANTI_IGM_STIM_ZFX_KO_BCELL_UP	MSigDB lists	GSE13547_2H_VS_12_H_ANTI_IGM_STIM_ZFX_KO_BCELL_UP	152	15	17275	345
4.005e-07	-14.73	SH2DOMAIN	prints domains	PR00401	72	11	4648	104
4.026e-07	-14.73	GOLDRATH_EFF_VS_MEMORY_CD8_TCELL_UP	MSigDB lists	GOLDRATH_EFF_VS_MEMORY_CD8_TCELL_UP	195	17	17275	345
4.247e-07	-14.67	GO_INTRACELLULAR_SIGNAL_TRANSDUCTION	MSigDB lists	GO_INTRACELLULAR_SIGNAL_TRANSDUCTION	1511	59	17275	345
4.259e-07	-14.67	GO_BIOLOGICAL_ADHESION	MSigDB lists	GO_BIOLOGICAL_ADHESION	982	44	17275	345
4.487e-07	-14.62	positive regulation of intracellular signal transduction	biological process	GO:1902533	1023	43	18054	335
4.732e-07	-14.56	GSE15624_3H_VS_6H_HALOFUGINONE_TREATED_CD4_TCELL_UP	MSigDB lists	GSE15624_3H_VS_6H_HALOFUGINONE_TREATED_CD4_TCELL_UP	154	15	17275	345
4.782e-07	-14.55	positive regulation of programmed cell death	biological process	GO:0043068	679	33	18054	335
4.85e-07	-14.54	regulation of transport	biological process	GO:0051049	1875	65	18054	335
5.114e-07	-14.49	SH2	pfam domains	PF00017	100	12	17385	336
5.386e-07	-14.43	RUTELLA_RESPONSE_TO_HGF_DN	MSigDB lists	RUTELLA_RESPONSE_TO_HGF_DN	222	18	17275	345
5.522e-07	-14.41	SYK (spleen associated tyrosine kinase)	protein interactions	6850	136	14	17456	347
5.579e-07	-14.4	regulation of cytokine production	biological process	GO:0001817	717	34	18054	335
5.868e-07	-14.35	GSE39820_IL1B_IL6_VS_IL1B_IL6_IL23A_TREATED_CD4_TCELL_UP	MSigDB lists	GSE39820_IL1B_IL6_VS_IL1B_IL6_IL23A_TREATED_CD4_TCELL_UP	178	16	17275	345
5.93e-07	-14.34	positive regulation of molecular function	biological process	GO:0044093	1764	62	18054	335
6.215e-07	-14.29	GO_PROTEIN_LOCALIZATION	MSigDB lists	GO_PROTEIN_LOCALIZATION	1715	64	17275	345
6.578e-07	-14.23	vesicle organization	biological process	GO:0016050	294	20	18054	335
6.774e-07	-14.21	KRIGE_RESPONSE_TO_TOSEDOSTAT_6HR_UP	MSigDB lists	KRIGE_RESPONSE_TO_TOSEDOSTAT_6HR_UP	832	39	17275	345
6.807e-07	-14.2	regulation of programmed cell death	biological process	GO:0043067	1611	58	18054	335
6.822e-07	-14.2	GSE12845_PRE_GC_VS_DARKZONE_GC_TONSIL_BCELL_UP	MSigDB lists	GSE12845_PRE_GC_VS_DARKZONE_GC_TONSIL_BCELL_UP	180	16	17275	345
6.822e-07	-14.2	GSE43863_DAY6_EFF_VS_DAY150_MEM_LY6C_INT_CXCR5POS_CD4_TCELL_UP	MSigDB lists	GSE43863_DAY6_EFF_VS_DAY150_MEM_LY6C_INT_CXCR5POS_CD4_TCELL_UP	180	16	17275	345
6.962e-07	-14.18	regulation of cell death	biological process	GO:0010941	1732	61	18054	335
6.967e-07	-14.18	GO_CELL_ACTIVATION_INVOLVED_IN_IMMUNE_RESPONSE	MSigDB lists	GO_CELL_ACTIVATION_INVOLVED_IN_IMMUNE_RESPONSE	138	14	17275	345
6.974e-07	-14.18	GO_REGULATION_OF_CELLULAR_COMPONENT_MOVEMENT	MSigDB lists	GO_REGULATION_OF_CELLULAR_COMPONENT_MOVEMENT	736	36	17275	345
7.32e-07	-14.13	PTK2 (protein tyrosine kinase 2)	protein interactions	5747	160	15	17456	347
7.69e-07	-14.08	FLECHNER_BIOPSY_KIDNEY_TRANSPLANT_REJECTED_VS_OK_UP	MSigDB lists	FLECHNER_BIOPSY_KIDNEY_TRANSPLANT_REJECTED_VS_OK_UP	83	11	17275	345
7.914e-07	-14.05	GSE37301_COMMON_LYMPHOID_PROGENITOR_VS_PRO_BCELL_DN	MSigDB lists	GSE37301_COMMON_LYMPHOID_PROGENITOR_VS_PRO_BCELL_DN	182	16	17275	345
7.914e-07	-14.05	GSE16385_IFNG_TNF_VS_IL4_STIM_MACROPHAGE_ROSIGLITAZONE_TREATED_DN	MSigDB lists	GSE16385_IFNG_TNF_VS_IL4_STIM_MACROPHAGE_ROSIGLITAZONE_TREATED_DN	182	16	17275	345
7.924e-07	-14.05	GO_ENDOSOME	MSigDB lists	GO_ENDOSOME	740	36	17275	345
8.001e-07	-14.04	GO_REGULATION_OF_ALPHA_BETA_T_CELL_ACTIVATION	MSigDB lists	GO_REGULATION_OF_ALPHA_BETA_T_CELL_ACTIVATION	67	10	17275	345
8.001e-07	-14.04	GO_POSITIVE_REGULATION_OF_LYMPHOCYTE_MEDIATED_IMMUNITY	MSigDB lists	GO_POSITIVE_REGULATION_OF_LYMPHOCYTE_MEDIATED_IMMUNITY	67	10	17275	345
8.011e-07	-14.04	DIAZ_CHRONIC_MEYLOGENOUS_LEUKEMIA_UP	MSigDB lists	DIAZ_CHRONIC_MEYLOGENOUS_LEUKEMIA_UP	1321	53	17275	345
8.104e-07	-14.03	specific granule membrane	cellular component	GO:0035579	91	11	18985	346
8.238e-07	-14.01	positive regulation of leukocyte mediated cytotoxicity	biological process	GO:0001912	56	9	18054	335
8.387e-07	-13.99	GSE3920_IFNA_VS_IFNG_TREATED_FIBROBLAST_UP	MSigDB lists	GSE3920_IFNA_VS_IFNG_TREATED_FIBROBLAST_UP	161	15	17275	345
8.517e-07	-13.98	GSE37416_12H_VS_24H_F_TULARENSIS_LVS_NEUTROPHIL_UP	MSigDB lists	GSE37416_12H_VS_24H_F_TULARENSIS_LVS_NEUTROPHIL_UP	183	16	17275	345
8.517e-07	-13.98	GSE36476_CTRL_VS_TSST_ACT_16H_MEMORY_CD4_TCELL_YOUNG_UP	MSigDB lists	GSE36476_CTRL_VS_TSST_ACT_16H_MEMORY_CD4_TCELL_YOUNG_UP	183	16	17275	345
8.66e-07	-13.96	regulation of catalytic activity	biological process	GO:0050790	2324	75	18054	335
8.745e-07	-13.95	regulation of leukocyte migration	biological process	GO:0002685	197	16	18054	335
9.161e-07	-13.9	GSE3039_ALPHAALPHA_VS_ALPHABETA_CD8_TCELL_DN	MSigDB lists	GSE3039_ALPHAALPHA_VS_ALPHABETA_CD8_TCELL_DN	184	16	17275	345
9.161e-07	-13.9	GSE16697_CD4_TCELL_VS_TFH_CD4_TCELL_DN	MSigDB lists	GSE16697_CD4_TCELL_VS_TFH_CD4_TCELL_DN	184	16	17275	345
9.161e-07	-13.9	GSE41867_DAY15_EFFECTOR_VS_DAY30_EXHAUSTED_CD8_TCELL_LCMV_CLONE13_UP	MSigDB lists	GSE41867_DAY15_EFFECTOR_VS_DAY30_EXHAUSTED_CD8_TCELL_LCMV_CLONE13_UP	184	16	17275	345
9.753e-07	-13.84	negative regulation of leukocyte activation	biological process	GO:0002695	175	15	18054	335
9.819e-07	-13.83	GSE7219_WT_VS_NIK_NFKB2_KO_DC_DN	MSigDB lists	GSE7219_WT_VS_NIK_NFKB2_KO_DC_DN	163	15	17275	345
9.849e-07	-13.83	GSE15735_CTRL_VS_HDAC_INHIBITOR_TREATED_CD4_TCELL_2H_DN	MSigDB lists	GSE15735_CTRL_VS_HDAC_INHIBITOR_TREATED_CD4_TCELL_2H_DN	185	16	17275	345
9.976e-07	-13.82	vpu (Vpu)	protein interactions	155945	257	19	17456	347
1.057e-06	-13.76	PTPRC (protein tyrosine phosphatase receptor type C)	protein interactions	5788	54	9	17456	347
1.058e-06	-13.76	GSE15930_STIM_VS_STIM_AND_IFNAB_48H_CD8_T_CELL_UP	MSigDB lists	GSE15930_STIM_VS_STIM_AND_IFNAB_48H_CD8_T_CELL_UP	186	16	17275	345
1.108e-06	-13.71	HALLMARK_PI3K_AKT_MTOR_SIGNALING	MSigDB lists	HALLMARK_PI3K_AKT_MTOR_SIGNALING	104	12	17275	345
1.137e-06	-13.69	GSE40184_HEALTHY_VS_HCV_INFECTED_DONOR_PBMC_DN	MSigDB lists	GSE40184_HEALTHY_VS_HCV_INFECTED_DONOR_PBMC_DN	187	16	17275	345
1.137e-06	-13.69	GSE21670_UNTREATED_VS_TGFB_TREATED_STAT3_KO_CD4_TCELL_DN	MSigDB lists	GSE21670_UNTREATED_VS_TGFB_TREATED_STAT3_KO_CD4_TCELL_DN	187	16	17275	345
1.137e-06	-13.69	GSE5503_MLN_DC_VS_SPLEEN_DC_ACTIVATED_ALLOGENIC_TCELL_UP	MSigDB lists	GSE5503_MLN_DC_VS_SPLEEN_DC_ACTIVATED_ALLOGENIC_TCELL_UP	187	16	17275	345
1.137e-06	-13.69	GSE7460_FOXP3_MUT_VS_WT_ACT_WITH_TGFB_TCONV_UP	MSigDB lists	GSE7460_FOXP3_MUT_VS_WT_ACT_WITH_TGFB_TCONV_UP	187	16	17275	345
1.147e-06	-13.68	GO_CYTOPLASMIC_SIDE_OF_MEMBRANE	MSigDB lists	GO_CYTOPLASMIC_SIDE_OF_MEMBRANE	165	15	17275	345
1.149e-06	-13.68	negative regulation of T cell activation	biological process	GO:0050868	112	12	18054	335
1.177e-06	-13.65	protein-containing complex binding	molecular function	GO:0044877	1136	47	17306	342
1.182e-06	-13.65	positive regulation of cytokine production	biological process	GO:0001819	450	25	18054	335
1.182e-06	-13.65	regulation of innate immune response	biological process	GO:0045088	450	25	18054	335
1.197e-06	-13.64	integrin-mediated signaling pathway	biological process	GO:0007229	93	11	18054	335
1.214e-06	-13.62	GO_REGULATION_OF_VIRAL_GENOME_REPLICATION	MSigDB lists	GO_REGULATION_OF_VIRAL_GENOME_REPLICATION	70	10	17275	345
1.22e-06	-13.62	GSE20366_EX_VIVO_VS_DEC205_CONVERSION_NAIVE_CD4_TCELL_UP	MSigDB lists	GSE20366_EX_VIVO_VS_DEC205_CONVERSION_NAIVE_CD4_TCELL_UP	188	16	17275	345
1.237e-06	-13.6	positive regulation of response to external stimulus	biological process	GO:0032103	609	30	18054	335
1.238e-06	-13.6	GSE16450_CTRL_VS_IFNA_6H_STIM_IMMATURE_NEURON_CELL_LINE_DN	MSigDB lists	GSE16450_CTRL_VS_IFNA_6H_STIM_IMMATURE_NEURON_CELL_LINE_DN	166	15	17275	345
1.238e-06	-13.6	GSE7219_UNSTIM_VS_LPS_AND_ANTI_CD40_STIM_DC_UP	MSigDB lists	GSE7219_UNSTIM_VS_LPS_AND_ANTI_CD40_STIM_DC_UP	166	15	17275	345
1.276e-06	-13.57	cell	cellular component	GO:0005623	16934	333	18985	346
1.299e-06	-13.55	response to interferon-gamma	biological process	GO:0034341	179	15	18054	335
1.301e-06	-13.55	negative regulation of viral genome replication	biological process	GO:0045071	59	9	18054	335
1.309e-06	-13.55	GSE36078_UNTREATED_VS_AD5_T425A_HEXON_INF_MOUSE_LUNG_DC_DN	MSigDB lists	GSE36078_UNTREATED_VS_AD5_T425A_HEXON_INF_MOUSE_LUNG_DC_DN	189	16	17275	345
1.309e-06	-13.55	GSE25123_WT_VS_PPARG_KO_MACROPHAGE_IL4_STIM_DN	MSigDB lists	GSE25123_WT_VS_PPARG_KO_MACROPHAGE_IL4_STIM_DN	189	16	17275	345
1.309e-06	-13.55	GSE2770_UNTREATED_VS_TGFB_AND_IL4_TREATED_ACT_CD4_TCELL_48H_DN	MSigDB lists	GSE2770_UNTREATED_VS_TGFB_AND_IL4_TREATED_ACT_CD4_TCELL_48H_DN	189	16	17275	345
1.325e-06	-13.53	transport	biological process	GO:0006810	4295	118	18054	335
1.336e-06	-13.53	GSE27291_0H_VS_7D_STIM_GAMMADELTA_TCELL_DN	MSigDB lists	GSE27291_0H_VS_7D_STIM_GAMMADELTA_TCELL_DN	167	15	17275	345
1.336e-06	-13.53	GSE13547_WT_VS_ZFX_KO_BCELL_DN	MSigDB lists	GSE13547_WT_VS_ZFX_KO_BCELL_DN	167	15	17275	345
1.336e-06	-13.53	GSE37301_HEMATOPOIETIC_STEM_CELL_VS_CD4_TCELL_UP	MSigDB lists	GSE37301_HEMATOPOIETIC_STEM_CELL_VS_CD4_TCELL_UP	167	15	17275	345
1.361e-06	-13.51	ACOSTA_PROLIFERATION_INDEPENDENT_MYC_TARGETS_DN	MSigDB lists	ACOSTA_PROLIFERATION_INDEPENDENT_MYC_TARGETS_DN	106	12	17275	345
1.368e-06	-13.5	GO_RECEPTOR_BINDING	MSigDB lists	GO_RECEPTOR_BINDING	1381	54	17275	345
1.382e-06	-13.49	GO_ACTIN_CYTOSKELETON	MSigDB lists	GO_ACTIN_CYTOSKELETON	422	25	17275	345
1.404e-06	-13.48	GSE19772_CTRL_VS_HCMV_INF_MONOCYTES_UP	MSigDB lists	GSE19772_CTRL_VS_HCMV_INF_MONOCYTES_UP	190	16	17275	345
1.45e-06	-13.44	endosomal part	cellular component	GO:0044440	526	27	18985	346
1.463e-06	-13.43	GRB2 (growth factor receptor bound protein 2)	protein interactions	2885	604	31	17456	347
1.472e-06	-13.43	SLC9A1 (solute carrier family 9 member A1)	protein interactions	100009586	42	8	17456	347
1.484e-06	-13.42	positive regulation of production of molecular mediator of immune response	biological process	GO:0002702	95	11	18054	335
1.494e-06	-13.41	negative regulation of cell-cell adhesion	biological process	GO:0022408	181	15	18054	335
1.505e-06	-13.41	regulation of vesicle-mediated transport	biological process	GO:0060627	550	28	18054	335
1.505e-06	-13.41	GSE19923_E2A_KO_VS_E2A_AND_HEB_KO_DP_THYMOCYTE_DN	MSigDB lists	GSE19923_E2A_KO_VS_E2A_AND_HEB_KO_DP_THYMOCYTE_DN	191	16	17275	345
1.505e-06	-13.41	GSE22935_WT_VS_MYD88_KO_MACROPHAGE_UP	MSigDB lists	GSE22935_WT_VS_MYD88_KO_MACROPHAGE_UP	191	16	17275	345
1.505e-06	-13.41	GSE33162_UNTREATED_VS_4H_LPS_STIM_HDAC3_KO_MACROPHAGE_DN	MSigDB lists	GSE33162_UNTREATED_VS_4H_LPS_STIM_HDAC3_KO_MACROPHAGE_DN	191	16	17275	345
1.523e-06	-13.39	GNF2_INPP5D	MSigDB lists	GNF2_INPP5D	42	8	17275	345
1.537e-06	-13.39	cell part	cellular component	GO:0044464	16865	332	18985	346
1.556e-06	-13.37	positive regulation of catalytic activity	biological process	GO:0043085	1415	52	18054	335
1.586e-06	-13.35	MODULE_60	MSigDB lists	MODULE_60	397	24	17275	345
1.613e-06	-13.34	GSE30962_ACUTE_VS_CHRONIC_LCMV_PRIMARY_INF_CD8_TCELL_DN	MSigDB lists	GSE30962_ACUTE_VS_CHRONIC_LCMV_PRIMARY_INF_CD8_TCELL_DN	192	16	17275	345
1.613e-06	-13.34	GSE32034_LY6C_HIGH_VS_LOW_ROSIGLIZATONE_TREATED_MONOCYTE_DN	MSigDB lists	GSE32034_LY6C_HIGH_VS_LOW_ROSIGLIZATONE_TREATED_MONOCYTE_DN	192	16	17275	345
1.613e-06	-13.34	GSE22601_IMMATURE_CD4_SINGLE_POSITIVE_VS_CD4_SINGLE_POSITIVE_THYMOCYTE_UP	MSigDB lists	GSE22601_IMMATURE_CD4_SINGLE_POSITIVE_VS_CD4_SINGLE_POSITIVE_THYMOCYTE_UP	192	16	17275	345
1.696e-06	-13.29	positive regulation of natural killer cell chemotaxis	biological process	GO:2000503	6	4	18054	335
1.696e-06	-13.29	granzyme-mediated apoptotic signaling pathway	biological process	GO:0008626	6	4	18054	335
1.722e-06	-13.27	PID_PDGFRB_PATHWAY	MSigDB lists	PID_PDGFRB_PATHWAY	128	13	17275	345
1.727e-06	-13.27	GSE32986_UNSTIM_VS_CURDLAN_LOWDOSE_STIM_DC_DN	MSigDB lists	GSE32986_UNSTIM_VS_CURDLAN_LOWDOSE_STIM_DC_DN	193	16	17275	345
1.741e-06	-13.26	regulation of leukocyte mediated cytotoxicity	biological process	GO:0001910	78	10	18054	335
1.75e-06	-13.26	BOYLAN_MULTIPLE_MYELOMA_PCA1_UP	MSigDB lists	BOYLAN_MULTIPLE_MYELOMA_PCA1_UP	90	11	17275	345
1.795e-06	-13.23	regulation of viral process	biological process	GO:0050792	208	16	18054	335
1.819e-06	-13.22	regulation of response to external stimulus	biological process	GO:0032101	1116	44	18054	335
1.825e-06	-13.21	regulation of natural killer cell mediated immunity	biological process	GO:0002715	46	8	18054	335
1.938e-06	-13.15	GSE12845_IGD_POS_VS_NEG_BLOOD_BCELL_DN	MSigDB lists	GSE12845_IGD_POS_VS_NEG_BLOOD_BCELL_DN	172	15	17275	345
1.938e-06	-13.15	GSE14415_ACT_TCONV_VS_ACT_NATURAL_TREG_DN	MSigDB lists	GSE14415_ACT_TCONV_VS_ACT_NATURAL_TREG_DN	172	15	17275	345
1.978e-06	-13.13	GSE25088_IL4_VS_IL4_AND_ROSIGLITAZONE_STIM_MACROPHAGE_DAY10_DN	MSigDB lists	GSE25088_IL4_VS_IL4_AND_ROSIGLITAZONE_STIM_MACROPHAGE_DAY10_DN	195	16	17275	345
2.007e-06	-13.12	positive regulation of natural killer cell mediated immunity	biological process	GO:0002717	33	7	18054	335
2.055e-06	-13.1	regulation of cell population proliferation	biological process	GO:0042127	1708	59	18054	335
2.075e-06	-13.09	GNF2_FGR	MSigDB lists	GNF2_FGR	31	7	17275	345
2.084e-06	-13.08	GSE25088_CTRL_VS_IL4_AND_ROSIGLITAZONE_STIM_MACROPHAGE_DN	MSigDB lists	GSE25088_CTRL_VS_IL4_AND_ROSIGLITAZONE_STIM_MACROPHAGE_DN	173	15	17275	345
2.104e-06	-13.07	YAGI_AML_WITH_T_8_21_TRANSLOCATION	MSigDB lists	YAGI_AML_WITH_T_8_21_TRANSLOCATION	348	22	17275	345
2.115e-06	-13.07	HALLMARK_MTORC1_SIGNALING	MSigDB lists	HALLMARK_MTORC1_SIGNALING	196	16	17275	345
2.178e-06	-13.04	MODULE_575	MSigDB lists	MODULE_575	12	5	17275	345
2.179e-06	-13.04	MHC class I protein complex binding	molecular function	GO:0023024	6	4	17306	342
2.204e-06	-13.03	GO_POSITIVE_REGULATION_OF_HYDROLASE_ACTIVITY	MSigDB lists	GO_POSITIVE_REGULATION_OF_HYDROLASE_ACTIVITY	873	39	17275	345
2.243e-06	-13.01	regulation of phagocytosis	biological process	GO:0050764	99	11	18054	335
2.285e-06	-12.99	GO_DEFENSE_RESPONSE_TO_OTHER_ORGANISM	MSigDB lists	GO_DEFENSE_RESPONSE_TO_OTHER_ORGANISM	463	26	17275	345
2.296e-06	-12.98	regulation of lymphocyte migration	biological process	GO:2000401	63	9	18054	335
2.31e-06	-12.98	positive regulation of hydrolase activity	biological process	GO:0051345	764	34	18054	335
2.322e-06	-12.97	actin cytoskeleton	cellular component	GO:0015629	507	26	18985	346
2.338e-06	-12.97	GO_POSITIVE_REGULATION_OF_CELL_DEATH	MSigDB lists	GO_POSITIVE_REGULATION_OF_CELL_DEATH	584	30	17275	345
2.46e-06	-12.92	GO_PROTEIN_COMPLEX_BINDING	MSigDB lists	GO_PROTEIN_COMPLEX_BINDING	877	39	17275	345
2.484e-06	-12.91	endosome membrane	cellular component	GO:0010008	477	25	18985	346
2.5e-06	-12.9	GO_POSITIVE_REGULATION_OF_INTRACELLULAR_SIGNAL_TRANSDUCTION	MSigDB lists	GO_POSITIVE_REGULATION_OF_INTRACELLULAR_SIGNAL_TRANSDUCTION	844	38	17275	345
2.504e-06	-12.9	FYN (FYN proto-oncogene, Src family tyrosine kinase)	protein interactions	2534	248	18	17456	347
2.584e-06	-12.87	GSE11057_EFF_MEM_VS_CENT_MEM_CD4_TCELL_UP	MSigDB lists	GSE11057_EFF_MEM_VS_CENT_MEM_CD4_TCELL_UP	176	15	17275	345
2.612e-06	-12.86	GSE13547_WT_VS_ZFX_KO_BCELL_UP	MSigDB lists	GSE13547_WT_VS_ZFX_KO_BCELL_UP	154	14	17275	345
2.64e-06	-12.84	GNF2_HLA_C	MSigDB lists	GNF2_HLA_C	45	8	17275	345
2.655e-06	-12.84	GO_POSITIVE_REGULATION_OF_LEUKOCYTE_PROLIFERATION	MSigDB lists	GO_POSITIVE_REGULATION_OF_LEUKOCYTE_PROLIFERATION	133	13	17275	345
2.661e-06	-12.84	Regulation of actin cytoskeleton	KEGG pathways	ko04810	211	18	7161	172
2.661e-06	-12.84	Regulation of actin cytoskeleton	KEGG pathways	hsa04810	211	18	7161	172
2.689e-06	-12.83	central_nervous_system-medulla-primitive_neuroectodermal_tumour-medulloblastoma	COSMIC cancer mutations	central_nervous_system-medulla-primitive_neuroectodermal_tumour-medulloblastoma	15095	320	17255	337
2.689e-06	-12.83	central_nervous_system-medulla-primitive_neuroectodermal_tumour-medulloblastoma-classic	COSMIC cancer mutations	central_nervous_system-medulla-primitive_neuroectodermal_tumour-medulloblastoma-classic	15095	320	17255	337
2.689e-06	-12.83	central_nervous_system-medulla-primitive_neuroectodermal_tumour-medulloblastoma-large_cell	COSMIC cancer mutations	central_nervous_system-medulla-primitive_neuroectodermal_tumour-medulloblastoma-large_cell	15095	320	17255	337
2.689e-06	-12.83	central_nervous_system-medulla-primitive_neuroectodermal_tumour-medulloblastoma-desmoplastic	COSMIC cancer mutations	central_nervous_system-medulla-primitive_neuroectodermal_tumour-medulloblastoma-desmoplastic	15095	320	17255	337
2.696e-06	-12.82	WANG_ESOPHAGUS_CANCER_VS_NORMAL_UP	MSigDB lists	WANG_ESOPHAGUS_CANCER_VS_NORMAL_UP	113	12	17275	345
2.705e-06	-12.82	WIELAND_UP_BY_HBV_INFECTION	MSigDB lists	WIELAND_UP_BY_HBV_INFECTION	94	11	17275	345
2.726e-06	-12.81	classic	COSMIC cancer mutations	classic	15096	320	17255	337
2.742e-06	-12.81	large_cell	COSMIC cancer mutations	large_cell	15170	321	17255	337
2.773e-06	-12.8	GSE10325_LUPUS_CD4_TCELL_VS_LUPUS_BCELL_UP	MSigDB lists	GSE10325_LUPUS_CD4_TCELL_VS_LUPUS_BCELL_UP	177	15	17275	345
2.773e-06	-12.8	GSE42724_NAIVE_BCELL_VS_PLASMABLAST_UP	MSigDB lists	GSE42724_NAIVE_BCELL_VS_PLASMABLAST_UP	177	15	17275	345
2.824e-06	-12.78	GO_ESTABLISHMENT_OF_LOCALIZATION_IN_CELL	MSigDB lists	GO_ESTABLISHMENT_OF_LOCALIZATION_IN_CELL	1564	58	17275	345
2.881e-06	-12.76	medulla	COSMIC cancer mutations	medulla	15100	320	17255	337
2.921e-06	-12.74	desmoplastic	COSMIC cancer mutations	desmoplastic	15101	320	17255	337
2.935e-06	-12.74	regulation of cell migration	biological process	GO:0030334	951	39	18054	335
2.953e-06	-12.73	Hemostasis	REACTOME pathways	R-HSA-109582	632	34	10287	237
2.96e-06	-12.73	KEGG_LEUKOCYTE_TRANSENDOTHELIAL_MIGRATION	MSigDB lists	KEGG_LEUKOCYTE_TRANSENDOTHELIAL_MIGRATION	114	12	17275	345
2.974e-06	-12.73	GSE13738_TCR_VS_BYSTANDER_ACTIVATED_CD4_TCELL_DN	MSigDB lists	GSE13738_TCR_VS_BYSTANDER_ACTIVATED_CD4_TCELL_DN	178	15	17275	345
2.974e-06	-12.73	GSE3982_BCELL_VS_NKCELL_DN	MSigDB lists	GSE3982_BCELL_VS_NKCELL_DN	178	15	17275	345
3.1e-06	-12.68	positive regulation of T cell differentiation	biological process	GO:0045582	83	10	18054	335
3.12e-06	-12.68	regulation of reactive oxygen species metabolic process	biological process	GO:2000377	192	15	18054	335
3.139e-06	-12.67	GO_RESPONSE_TO_INTERFERON_GAMMA	MSigDB lists	GO_RESPONSE_TO_INTERFERON_GAMMA	135	13	17275	345
3.164e-06	-12.66	MARSON_FOXP3_TARGETS_UP	MSigDB lists	MARSON_FOXP3_TARGETS_UP	61	9	17275	345
3.188e-06	-12.66	GSE11961_GERMINAL_CENTER_BCELL_DAY7_VS_MEMORY_BCELL_DAY40_UP	MSigDB lists	GSE11961_GERMINAL_CENTER_BCELL_DAY7_VS_MEMORY_BCELL_DAY40_UP	179	15	17275	345
3.188e-06	-12.66	GSE36476_CTRL_VS_TSST_ACT_40H_MEMORY_CD4_TCELL_YOUNG_UP	MSigDB lists	GSE36476_CTRL_VS_TSST_ACT_40H_MEMORY_CD4_TCELL_YOUNG_UP	179	15	17275	345
3.242e-06	-12.64	ONKEN_UVEAL_MELANOMA_UP	MSigDB lists	ONKEN_UVEAL_MELANOMA_UP	721	34	17275	345
3.27e-06	-12.63	REACTOME_ADAPTIVE_IMMUNE_SYSTEM	MSigDB lists	REACTOME_ADAPTIVE_IMMUNE_SYSTEM	502	27	17275	345
3.317e-06	-12.62	MCLACHLAN_DENTAL_CARIES_UP	MSigDB lists	MCLACHLAN_DENTAL_CARIES_UP	227	17	17275	345
3.319e-06	-12.62	regulation of secretion	biological process	GO:0051046	812	35	18054	335
3.334e-06	-12.61	GO_NEGATIVE_REGULATION_OF_HOMOTYPIC_CELL_CELL_ADHESION	MSigDB lists	GO_NEGATIVE_REGULATION_OF_HOMOTYPIC_CELL_CELL_ADHESION	96	11	17275	345
3.392e-06	-12.59	negative regulation of lymphocyte activation	biological process	GO:0051250	146	13	18054	335
3.416e-06	-12.59	GSE2128_CTRL_VS_MIMETOPE_NEGATIVE_SELECTION_DP_THYMOCYTE_NOD_UP	MSigDB lists	GSE2128_CTRL_VS_MIMETOPE_NEGATIVE_SELECTION_DP_THYMOCYTE_NOD_UP	180	15	17275	345
3.416e-06	-12.59	GSE11961_FOLLICULAR_BCELL_VS_PLASMA_CELL_DAY7_DN	MSigDB lists	GSE11961_FOLLICULAR_BCELL_VS_PLASMA_CELL_DAY7_DN	180	15	17275	345
3.416e-06	-12.59	GSE30962_ACUTE_VS_CHRONIC_LCMV_SECONDARY_INF_CD8_TCELL_UP	MSigDB lists	GSE30962_ACUTE_VS_CHRONIC_LCMV_SECONDARY_INF_CD8_TCELL_UP	180	15	17275	345
3.416e-06	-12.59	GSE3720_VD1_VS_VD2_GAMMADELTA_TCELL_WITH_LPS_STIM_DN	MSigDB lists	GSE3720_VD1_VS_VD2_GAMMADELTA_TCELL_WITH_LPS_STIM_DN	180	15	17275	345
3.416e-06	-12.59	GSE36078_UNTREATED_VS_AD5_INF_MOUSE_LUNG_DC_DN	MSigDB lists	GSE36078_UNTREATED_VS_AD5_INF_MOUSE_LUNG_DC_DN	180	15	17275	345
3.439e-06	-12.58	establishment of localization	biological process	GO:0051234	4422	119	18054	335
3.471e-06	-12.57	GO_CELL_MOTILITY	MSigDB lists	GO_CELL_MOTILITY	789	36	17275	345
3.603e-06	-12.53	localization of cell	biological process	GO:0051674	996	40	18054	335
3.603e-06	-12.53	cell motility	biological process	GO:0048870	996	40	18054	335
3.658e-06	-12.52	GSE557_WT_VS_CIITA_KO_DC_DN	MSigDB lists	GSE557_WT_VS_CIITA_KO_DC_DN	181	15	17275	345
3.658e-06	-12.52	GSE2770_UNTREATED_VS_IL12_TREATED_ACT_CD4_TCELL_2H_DN	MSigDB lists	GSE2770_UNTREATED_VS_IL12_TREATED_ACT_CD4_TCELL_2H_DN	181	15	17275	345
3.658e-06	-12.52	GSE22886_NAIVE_TCELL_VS_MONOCYTE_UP	MSigDB lists	GSE22886_NAIVE_TCELL_VS_MONOCYTE_UP	181	15	17275	345
3.69e-06	-12.51	SRC (SRC proto-oncogene, non-receptor tyrosine kinase)	protein interactions	6714	390	23	17456	347
3.72e-06	-12.5	GO_LYMPHOCYTE_MIGRATION	MSigDB lists	GO_LYMPHOCYTE_MIGRATION	47	8	17275	345
3.809e-06	-12.48	GSE6269_FLU_VS_STREP_PNEUMO_INF_PBMC_UP	MSigDB lists	GSE6269_FLU_VS_STREP_PNEUMO_INF_PBMC_UP	159	14	17275	345
3.809e-06	-12.48	GSE40274_CTRL_VS_XBP1_TRANSDUCED_ACTIVATED_CD4_TCELL_UP	MSigDB lists	GSE40274_CTRL_VS_XBP1_TRANSDUCED_ACTIVATED_CD4_TCELL_UP	159	14	17275	345
3.859e-06	-12.46	negative regulation of viral life cycle	biological process	GO:1903901	85	10	18054	335
3.883e-06	-12.46	GO_SINGLE_ORGANISM_CELLULAR_LOCALIZATION	MSigDB lists	GO_SINGLE_ORGANISM_CELLULAR_LOCALIZATION	860	38	17275	345
3.915e-06	-12.45	GSE13522_CTRL_VS_T_CRUZI_Y_STRAIN_INF_SKIN_IFNAR_KO_UP	MSigDB lists	GSE13522_CTRL_VS_T_CRUZI_Y_STRAIN_INF_SKIN_IFNAR_KO_UP	182	15	17275	345
3.915e-06	-12.45	GSE30962_PRIMARY_VS_SECONDARY_CHRONIC_LCMV_INF_CD8_TCELL_DN	MSigDB lists	GSE30962_PRIMARY_VS_SECONDARY_CHRONIC_LCMV_INF_CD8_TCELL_DN	182	15	17275	345
3.915e-06	-12.45	GSE25088_ROSIGLITAZONE_VS_IL4_AND_ROSIGLITAZONE_STIM_STAT6_KO_MACROPHAGE_DAY10_DN	MSigDB lists	GSE25088_ROSIGLITAZONE_VS_IL4_AND_ROSIGLITAZONE_STIM_STAT6_KO_MACROPHAGE_DAY10_DN	182	15	17275	345
3.915e-06	-12.45	PENG_LEUCINE_DEPRIVATION_DN	MSigDB lists	PENG_LEUCINE_DEPRIVATION_DN	182	15	17275	345
3.915e-06	-12.45	GSE13738_RESTING_VS_BYSTANDER_ACTIVATED_CD4_TCELL_DN	MSigDB lists	GSE13738_RESTING_VS_BYSTANDER_ACTIVATED_CD4_TCELL_DN	182	15	17275	345
4.17e-06	-12.39	GO_POSITIVE_REGULATION_OF_PRODUCTION_OF_MOLECULAR_MEDIATOR_OF_IMMUNE_RESPONSE	MSigDB lists	GO_POSITIVE_REGULATION_OF_PRODUCTION_OF_MOLECULAR_MEDIATOR_OF_IMMUNE_RESPONSE	63	9	17275	345
4.174e-06	-12.39	CHYLA_CBFA2T3_TARGETS_UP	MSigDB lists	CHYLA_CBFA2T3_TARGETS_UP	363	22	17275	345
4.189e-06	-12.38	GSE19888_ADENOSINE_A3R_ACT_VS_TCELL_MEMBRANES_ACT_IN_MAST_CELL_UP	MSigDB lists	GSE19888_ADENOSINE_A3R_ACT_VS_TCELL_MEMBRANES_ACT_IN_MAST_CELL_UP	183	15	17275	345
4.189e-06	-12.38	GSE43863_NAIVE_VS_MEMORY_LY6C_INT_CXCR5POS_CD4_TCELL_D150_LCMV_UP	MSigDB lists	GSE43863_NAIVE_VS_MEMORY_LY6C_INT_CXCR5POS_CD4_TCELL_D150_LCMV_UP	183	15	17275	345
4.252e-06	-12.37	regulation of viral life cycle	biological process	GO:1903900	149	13	18054	335
4.48e-06	-12.32	GSE40685_NAIVE_CD4_TCELL_VS_FOXP3_KO_TREG_PRECURSOR_UP	MSigDB lists	GSE40685_NAIVE_CD4_TCELL_VS_FOXP3_KO_TREG_PRECURSOR_UP	184	15	17275	345
4.48e-06	-12.32	GSE17580_UNINFECTED_VS_S_MANSONI_INF_TEFF_DN	MSigDB lists	GSE17580_UNINFECTED_VS_S_MANSONI_INF_TEFF_DN	184	15	17275	345
4.48e-06	-12.32	GSE2770_IL4_ACT_VS_ACT_CD4_TCELL_2H_UP	MSigDB lists	GSE2770_IL4_ACT_VS_ACT_CD4_TCELL_2H_UP	184	15	17275	345
4.48e-06	-12.32	GSE5589_LPS_VS_LPS_AND_IL10_STIM_IL10_KO_MACROPHAGE_45MIN_DN	MSigDB lists	GSE5589_LPS_VS_LPS_AND_IL10_STIM_IL10_KO_MACROPHAGE_45MIN_DN	184	15	17275	345
4.538e-06	-12.3	phagocytosis, engulfment	biological process	GO:0006911	37	7	18054	335
4.538e-06	-12.3	positive regulation of lymphocyte migration	biological process	GO:2000403	37	7	18054	335
4.602e-06	-12.29	GO_PODOSOME	MSigDB lists	GO_PODOSOME	23	6	17275	345
4.672e-06	-12.27	regulation of secretion by cell	biological process	GO:1903530	754	33	18054	335
4.708e-06	-12.27	GO_PLATELET_ACTIVATION	MSigDB lists	GO_PLATELET_ACTIVATION	140	13	17275	345
4.736e-06	-12.26	GO_PERINUCLEAR_REGION_OF_CYTOPLASM	MSigDB lists	GO_PERINUCLEAR_REGION_OF_CYTOPLASM	605	30	17275	345
4.788e-06	-12.25	GSE17186_BLOOD_VS_CORD_BLOOD_CD21LOW_TRANSITIONAL_BCELL_UP	MSigDB lists	GSE17186_BLOOD_VS_CORD_BLOOD_CD21LOW_TRANSITIONAL_BCELL_UP	185	15	17275	345
4.788e-06	-12.25	GSE4535_BM_DERIVED_DC_VS_FOLLICULAR_DC_UP	MSigDB lists	GSE4535_BM_DERIVED_DC_VS_FOLLICULAR_DC_UP	185	15	17275	345
4.788e-06	-12.25	KASLER_HDAC7_TARGETS_1_UP	MSigDB lists	KASLER_HDAC7_TARGETS_1_UP	185	15	17275	345
4.788e-06	-12.25	GSE3337_4H_VS_16H_IFNG_IN_CD8POS_DC_DN	MSigDB lists	GSE3337_4H_VS_16H_IFNG_IN_CD8POS_DC_DN	185	15	17275	345
4.788e-06	-12.25	GSE13484_12H_VS_3H_YF17D_VACCINE_STIM_PBMC_DN	MSigDB lists	GSE13484_12H_VS_3H_YF17D_VACCINE_STIM_PBMC_DN	185	15	17275	345
4.788e-06	-12.25	GSE17186_BLOOD_VS_CORD_BLOOD_CD21HIGH_TRANSITIONAL_BCELL_DN	MSigDB lists	GSE17186_BLOOD_VS_CORD_BLOOD_CD21HIGH_TRANSITIONAL_BCELL_DN	185	15	17275	345
4.788e-06	-12.25	GSE23308_WT_VS_MINERALCORTICOID_REC_KO_MACROPHAGE_UP	MSigDB lists	GSE23308_WT_VS_MINERALCORTICOID_REC_KO_MACROPHAGE_UP	185	15	17275	345
4.788e-06	-12.25	GSE40666_UNTREATED_VS_IFNA_STIM_STAT4_KO_EFFECTOR_CD8_TCELL_90MIN_UP	MSigDB lists	GSE40666_UNTREATED_VS_IFNA_STIM_STAT4_KO_EFFECTOR_CD8_TCELL_90MIN_UP	185	15	17275	345
4.823e-06	-12.24	actin cytoskeleton organization	biological process	GO:0030036	487	25	18054	335
4.848e-06	-12.24	negative regulation of cell activation	biological process	GO:0050866	199	15	18054	335
4.944e-06	-12.22	IL12 signaling mediated by STAT4	Pathway Interaction DB	il12_stat4pathway	28	8	2226	84
4.953e-06	-12.22	GO_REGULATION_OF_CYTOKINE_PRODUCTION	MSigDB lists	GO_REGULATION_OF_CYTOKINE_PRODUCTION	544	28	17275	345
5.005e-06	-12.21	CCR5 chemokine receptor binding	molecular function	GO:0031730	7	4	17306	342
5.115e-06	-12.18	GSE9988_ANTI_TREM1_AND_LPS_VS_VEHICLE_TREATED_MONOCYTES_DN	MSigDB lists	GSE9988_ANTI_TREM1_AND_LPS_VS_VEHICLE_TREATED_MONOCYTES_DN	186	15	17275	345
5.115e-06	-12.18	GSE17721_LPS_VS_POLYIC_6H_BMDC_DN	MSigDB lists	GSE17721_LPS_VS_POLYIC_6H_BMDC_DN	186	15	17275	345
5.115e-06	-12.18	GSE24634_IL4_VS_CTRL_TREATED_NAIVE_CD4_TCELL_DAY5_DN	MSigDB lists	GSE24634_IL4_VS_CTRL_TREATED_NAIVE_CD4_TCELL_DAY5_DN	186	15	17275	345
5.115e-06	-12.18	GSE9650_NAIVE_VS_EXHAUSTED_CD8_TCELL_DN	MSigDB lists	GSE9650_NAIVE_VS_EXHAUSTED_CD8_TCELL_DN	186	15	17275	345
5.134e-06	-12.18	negative regulation of leukocyte cell-cell adhesion	biological process	GO:1903038	129	12	18054	335
5.153e-06	-12.18	DUNNE_TARGETS_OF_AML1_MTG8_FUSION_UP	MSigDB lists	DUNNE_TARGETS_OF_AML1_MTG8_FUSION_UP	49	8	17275	345
5.218e-06	-12.16	SCHUHMACHER_MYC_TARGETS_DN	MSigDB lists	SCHUHMACHER_MYC_TARGETS_DN	7	4	17275	345
5.222e-06	-12.16	GO_NEGATIVE_REGULATION_OF_CELL_PROLIFERATION	MSigDB lists	GO_NEGATIVE_REGULATION_OF_CELL_PROLIFERATION	608	30	17275	345
5.258e-06	-12.16	breast-carcinoma-ductal_carcinoma	COSMIC cancer mutations	breast-carcinoma-ductal_carcinoma	15144	320	17255	337
5.272e-06	-12.15	SH3_domain	interpro domains	IPR001452	223	16	18616	350
5.283e-06	-12.15	regulation of cell motility	biological process	GO:2000145	1012	40	18054	335
5.462e-06	-12.12	GSE19198_CTRL_VS_IL21_TREATED_TCELL_24H_DN	MSigDB lists	GSE19198_CTRL_VS_IL21_TREATED_TCELL_24H_DN	187	15	17275	345
5.462e-06	-12.12	GSE20727_CTRL_VS_DNFB_ALLERGEN_TREATED_DC_UP	MSigDB lists	GSE20727_CTRL_VS_DNFB_ALLERGEN_TREATED_DC_UP	187	15	17275	345
5.499e-06	-12.11	GO_REGULATION_OF_B_CELL_ACTIVATION	MSigDB lists	GO_REGULATION_OF_B_CELL_ACTIVATION	101	11	17275	345
5.508e-06	-12.11	GSE21033_CTRL_VS_POLYIC_STIM_DC_24H_UP	MSigDB lists	GSE21033_CTRL_VS_POLYIC_STIM_DC_24H_UP	142	13	17275	345
5.692e-06	-12.08	kidney-carcinoma	COSMIC cancer mutations	kidney-carcinoma	3745	108	17255	337
5.83e-06	-12.05	GSE32164_ALTERNATIVELY_ACT_M2_VS_CMYC_INHIBITED_MACROPHAGE_UP	MSigDB lists	GSE32164_ALTERNATIVELY_ACT_M2_VS_CMYC_INHIBITED_MACROPHAGE_UP	188	15	17275	345
5.83e-06	-12.05	GSE22140_HEALTHY_VS_ARTHRITIC_MOUSE_CD4_TCELL_UP	MSigDB lists	GSE22140_HEALTHY_VS_ARTHRITIC_MOUSE_CD4_TCELL_UP	188	15	17275	345
5.83e-06	-12.05	GSE37533_PPARG1_FOXP3_VS_FOXP3_TRANSDUCED_CD4_TCELL_DN	MSigDB lists	GSE37533_PPARG1_FOXP3_VS_FOXP3_TRANSDUCED_CD4_TCELL_DN	188	15	17275	345
5.83e-06	-12.05	GSE24726_WT_VS_E2_2_KO_PDC_DN	MSigDB lists	GSE24726_WT_VS_E2_2_KO_PDC_DN	188	15	17275	345
5.83e-06	-12.05	GSE9988_ANTI_TREM1_VS_ANTI_TREM1_AND_LPS_MONOCYTE_UP	MSigDB lists	GSE9988_ANTI_TREM1_VS_ANTI_TREM1_AND_LPS_MONOCYTE_UP	188	15	17275	345
5.83e-06	-12.05	GSE10325_BCELL_VS_LUPUS_BCELL_DN	MSigDB lists	GSE10325_BCELL_VS_LUPUS_BCELL_DN	188	15	17275	345
5.83e-06	-12.05	GSE28726_ACT_CD4_TCELL_VS_ACT_NKTCELL_UP	MSigDB lists	GSE28726_ACT_CD4_TCELL_VS_ACT_NKTCELL_UP	188	15	17275	345
5.83e-06	-12.05	GSE5589_LPS_AND_IL10_VS_LPS_AND_IL6_STIM_IL6_KO_MACROPHAGE_45MIN_UP	MSigDB lists	GSE5589_LPS_AND_IL10_VS_LPS_AND_IL6_STIM_IL6_KO_MACROPHAGE_45MIN_UP	188	15	17275	345
5.83e-06	-12.05	GSE6674_PL2_3_VS_ANTI_IGM_AND_CPG_STIM_BCELL_UP	MSigDB lists	GSE6674_PL2_3_VS_ANTI_IGM_AND_CPG_STIM_BCELL_UP	188	15	17275	345
5.918e-06	-12.04	RICKMAN_METASTASIS_DN	MSigDB lists	RICKMAN_METASTASIS_DN	237	17	17275	345
5.918e-06	-12.04	GO_RESPONSE_TO_VIRUS	MSigDB lists	GO_RESPONSE_TO_VIRUS	237	17	17275	345
6.046e-06	-12.02	GO_REGULATION_OF_LYMPHOCYTE_MIGRATION	MSigDB lists	GO_REGULATION_OF_LYMPHOCYTE_MIGRATION	36	7	17275	345
6.087e-06	-12.01	cellular process	biological process	GO:0009987	15042	307	18054	335
6.112e-06	-12.01	GO_REGULATION_OF_HYDROLASE_ACTIVITY	MSigDB lists	GO_REGULATION_OF_HYDROLASE_ACTIVITY	1267	49	17275	345
6.121e-06	-12	Calml3 (calmodulin-like 3)	protein interactions	70405	144	13	17456	347
6.187e-06	-11.99	GO_POSITIVE_REGULATION_OF_B_CELL_ACTIVATION	MSigDB lists	GO_POSITIVE_REGULATION_OF_B_CELL_ACTIVATION	66	9	17275	345
6.219e-06	-11.99	GSE29164_UNTREATED_VS_CD8_TCELL_TREATED_MELANOMA_DAY3_DN	MSigDB lists	GSE29164_UNTREATED_VS_CD8_TCELL_TREATED_MELANOMA_DAY3_DN	189	15	17275	345
6.219e-06	-11.99	GSE36078_WT_VS_IL1R_KO_LUNG_DC_UP	MSigDB lists	GSE36078_WT_VS_IL1R_KO_LUNG_DC_UP	189	15	17275	345
6.219e-06	-11.99	GSE5960_TH1_VS_ANERGIC_TH1_DN	MSigDB lists	GSE5960_TH1_VS_ANERGIC_TH1_DN	189	15	17275	345
6.219e-06	-11.99	GSE22196_HEALTHY_VS_OBESE_MOUSE_SKIN_GAMMADELTA_TCELL_DN	MSigDB lists	GSE22196_HEALTHY_VS_OBESE_MOUSE_SKIN_GAMMADELTA_TCELL_DN	189	15	17275	345
6.219e-06	-11.99	GSE22140_GERMFREE_VS_SPF_MOUSE_CD4_TCELL_DN	MSigDB lists	GSE22140_GERMFREE_VS_SPF_MOUSE_CD4_TCELL_DN	189	15	17275	345
6.219e-06	-11.99	GSE43863_DAY6_EFF_VS_DAY150_MEM_TH1_CD4_TCELL_UP	MSigDB lists	GSE43863_DAY6_EFF_VS_DAY150_MEM_TH1_CD4_TCELL_UP	189	15	17275	345
6.219e-06	-11.99	GSE43863_LY6C_INT_CXCR5POS_VS_LY6C_LOW_CXCR5NEG_EFFECTOR_CD4_TCELL_DN	MSigDB lists	GSE43863_LY6C_INT_CXCR5POS_VS_LY6C_LOW_CXCR5NEG_EFFECTOR_CD4_TCELL_DN	189	15	17275	345
6.219e-06	-11.99	GSE18804_SPLEEN_MACROPHAGE_VS_COLON_TUMORAL_MACROPHAGE_UP	MSigDB lists	GSE18804_SPLEEN_MACROPHAGE_VS_COLON_TUMORAL_MACROPHAGE_UP	189	15	17275	345
6.3e-06	-11.98	GSE25087_TREG_VS_TCONV_FETUS_DN	MSigDB lists	GSE25087_TREG_VS_TCONV_FETUS_DN	166	14	17275	345
6.372e-06	-11.96	regulation of protein localization	biological process	GO:0032880	1020	40	18054	335
6.374e-06	-11.96	actin filament-based process	biological process	GO:0030029	560	27	18054	335
6.61e-06	-11.93	SWEET_LUNG_CANCER_KRAS_UP	MSigDB lists	SWEET_LUNG_CANCER_KRAS_UP	461	25	17275	345
6.617e-06	-11.93	regulation of cellular component movement	biological process	GO:0051270	1097	42	18054	335
6.618e-06	-11.93	PEA3_Q6	MSigDB lists	PEA3_Q6	239	17	17275	345
6.632e-06	-11.92	GSE26030_UNSTIM_VS_RESTIM_TH1_DAY15_POST_POLARIZATION_UP	MSigDB lists	GSE26030_UNSTIM_VS_RESTIM_TH1_DAY15_POST_POLARIZATION_UP	190	15	17275	345
6.632e-06	-11.92	GSE21360_PRIMARY_VS_TERTIARY_MEMORY_CD8_TCELL_DN	MSigDB lists	GSE21360_PRIMARY_VS_TERTIARY_MEMORY_CD8_TCELL_DN	190	15	17275	345
6.632e-06	-11.92	GSE9601_NFKB_INHIBITOR_VS_PI3K_INHIBITOR_TREATED_HCMV_INF_MONOCYTE_DN	MSigDB lists	GSE9601_NFKB_INHIBITOR_VS_PI3K_INHIBITOR_TREATED_HCMV_INF_MONOCYTE_DN	190	15	17275	345
6.754e-06	-11.91	GSE7219_UNSTIM_VS_LPS_AND_ANTI_CD40_STIM_DC_DN	MSigDB lists	GSE7219_UNSTIM_VS_LPS_AND_ANTI_CD40_STIM_DC_DN	167	14	17275	345
6.866e-06	-11.89	negative regulation of cellular process	biological process	GO:0048523	4821	126	18054	335
6.956e-06	-11.88	tertiary granule membrane	cellular component	GO:0070821	73	9	18985	346
7.027e-06	-11.87	GO_POSITIVE_REGULATION_OF_ALPHA_BETA_T_CELL_ACTIVATION	MSigDB lists	GO_POSITIVE_REGULATION_OF_ALPHA_BETA_T_CELL_ACTIVATION	51	8	17275	345
7.05e-06	-11.86	regulation of T cell proliferation	biological process	GO:0042129	156	13	18054	335
7.069e-06	-11.86	GSE9316_IL6_KO_VS_IFNG_KO_INVIVO_EXPANDED_CD4_TCELL_DN	MSigDB lists	GSE9316_IL6_KO_VS_IFNG_KO_INVIVO_EXPANDED_CD4_TCELL_DN	191	15	17275	345
7.069e-06	-11.86	GSE411_UNSTIM_VS_100MIN_IL6_STIM_SOCS3_KO_MACROPHAGE_DN	MSigDB lists	GSE411_UNSTIM_VS_100MIN_IL6_STIM_SOCS3_KO_MACROPHAGE_DN	191	15	17275	345
7.069e-06	-11.86	GSE24142_EARLY_THYMIC_PROGENITOR_VS_DN2_THYMOCYTE_UP	MSigDB lists	GSE24142_EARLY_THYMIC_PROGENITOR_VS_DN2_THYMOCYTE_UP	191	15	17275	345
7.069e-06	-11.86	GSE11961_MEMORY_BCELL_DAY7_VS_PLASMA_CELL_DAY7_DN	MSigDB lists	GSE11961_MEMORY_BCELL_DAY7_VS_PLASMA_CELL_DAY7_DN	191	15	17275	345
7.097e-06	-11.86	GO_RESPONSE_TO_EXTERNAL_STIMULUS	MSigDB lists	GO_RESPONSE_TO_EXTERNAL_STIMULUS	1727	61	17275	345
7.237e-06	-11.84	GO_CELL_ADHESION_MOLECULE_BINDING	MSigDB lists	GO_CELL_ADHESION_MOLECULE_BINDING	168	14	17275	345
7.329e-06	-11.82	KEGG_GRAFT_VERSUS_HOST_DISEASE	MSigDB lists	KEGG_GRAFT_VERSUS_HOST_DISEASE	37	7	17275	345
7.343e-06	-11.82	T cell activation	biological process	GO:0042110	232	16	18054	335
7.719e-06	-11.77	specific granule	cellular component	GO:0042581	160	13	18985	346
7.75e-06	-11.77	GSE9509_LPS_VS_LPS_AND_IL10_STIM_IL10_KO_MACROPHAGE_30MIN_UP	MSigDB lists	GSE9509_LPS_VS_LPS_AND_IL10_STIM_IL10_KO_MACROPHAGE_30MIN_UP	169	14	17275	345
7.76e-06	-11.77	GO_POSITIVE_REGULATION_OF_LEUKOCYTE_DIFFERENTIATION	MSigDB lists	GO_POSITIVE_REGULATION_OF_LEUKOCYTE_DIFFERENTIATION	125	12	17275	345
7.987e-06	-11.74	PHONG_TNF_RESPONSE_NOT_VIA_P38	MSigDB lists	PHONG_TNF_RESPONSE_NOT_VIA_P38	322	20	17275	345
8.005e-06	-11.74	positive regulation of B cell activation	biological process	GO:0050871	73	9	18054	335
8.021e-06	-11.73	GSE22140_GERMFREE_VS_SPF_MOUSE_CD4_TCELL_UP	MSigDB lists	GSE22140_GERMFREE_VS_SPF_MOUSE_CD4_TCELL_UP	193	15	17275	345
8.029e-06	-11.73	LE_EGR2_TARGETS_DN	MSigDB lists	LE_EGR2_TARGETS_DN	105	11	17275	345
8.162e-06	-11.72	RADAEVA_RESPONSE_TO_IFNA1_UP	MSigDB lists	RADAEVA_RESPONSE_TO_IFNA1_UP	52	8	17275	345
8.203e-06	-11.71	negative regulation of cell adhesion	biological process	GO:0007162	289	18	18054	335
8.313e-06	-11.7	response to interferon-beta	biological process	GO:0035456	27	6	18054	335
8.538e-06	-11.67	GSE26156_DOUBLE_POSITIVE_VS_CD4_SINGLE_POSITIVE_THYMOCYTE_DN	MSigDB lists	GSE26156_DOUBLE_POSITIVE_VS_CD4_SINGLE_POSITIVE_THYMOCYTE_DN	194	15	17275	345
8.538e-06	-11.67	GSE38681_WT_VS_LYL1_KO_LYMPHOID_PRIMED_MULTIPOTENT_PROGENITOR_DN	MSigDB lists	GSE38681_WT_VS_LYL1_KO_LYMPHOID_PRIMED_MULTIPOTENT_PROGENITOR_DN	194	15	17275	345
8.548e-06	-11.67	cytoplasmic vesicle lumen	cellular component	GO:0060205	324	19	18985	346
8.638e-06	-11.66	regulation of symbiosis, encompassing mutualism through parasitism	biological process	GO:0043903	235	16	18054	335
8.678e-06	-11.65	regulation of adaptive immune response	biological process	GO:0002819	159	13	18054	335
8.716e-06	-11.65	phagocytic vesicle membrane	cellular component	GO:0030670	75	9	18985	346
9.085e-06	-11.61	REACTOME_PLATELET_ACTIVATION_SIGNALING_AND_AGGREGATION	MSigDB lists	REACTOME_PLATELET_ACTIVATION_SIGNALING_AND_AGGREGATION	195	15	17275	345
9.085e-06	-11.61	GSE15930_NAIVE_VS_72H_IN_VITRO_STIM_IL12_CD8_TCELL_DN	MSigDB lists	GSE15930_NAIVE_VS_72H_IN_VITRO_STIM_IL12_CD8_TCELL_DN	195	15	17275	345
9.186e-06	-11.6	AML_Q6	MSigDB lists	AML_Q6	245	17	17275	345
9.194e-06	-11.6	cellular localization	biological process	GO:0051641	2389	73	18054	335
9.328e-06	-11.58	vesicle lumen	cellular component	GO:0031983	326	19	18985	346
9.357e-06	-11.58	GO_CELL_JUNCTION	MSigDB lists	GO_CELL_JUNCTION	1105	44	17275	345
9.402e-06	-11.57	SPIELMAN_LYMPHOBLAST_EUROPEAN_VS_ASIAN_DN	MSigDB lists	SPIELMAN_LYMPHOBLAST_EUROPEAN_VS_ASIAN_DN	563	28	17275	345
9.448e-06	-11.57	WORSCHECH_TUMOR_REJECTION_UP	MSigDB lists	WORSCHECH_TUMOR_REJECTION_UP	53	8	17275	345
9.558e-06	-11.56	platelet activation	biological process	GO:0030168	137	12	18054	335
9.558e-06	-11.56	lymphocyte mediated immunity	biological process	GO:0002449	137	12	18054	335
9.623e-06	-11.55	positive regulation of lymphocyte differentiation	biological process	GO:0045621	94	10	18054	335
9.726e-06	-11.54	regulation of B cell activation	biological process	GO:0050864	115	11	18054	335
9.929e-06	-11.52	GO_ENDOMEMBRANE_SYSTEM_ORGANIZATION	MSigDB lists	GO_ENDOMEMBRANE_SYSTEM_ORGANIZATION	442	24	17275	345
1.004e-05	-11.51	GO_NEGATIVE_REGULATION_OF_CELL_ACTIVATION	MSigDB lists	GO_NEGATIVE_REGULATION_OF_CELL_ACTIVATION	150	13	17275	345
1.013e-05	-11.5	GO_GRANULOCYTE_MIGRATION	MSigDB lists	GO_GRANULOCYTE_MIGRATION	70	9	17275	345
1.014e-05	-11.5	GSE37301_CD4_TCELL_VS_GRANULOCYTE_MONOCYTE_PROGENITOR_DN	MSigDB lists	GSE37301_CD4_TCELL_VS_GRANULOCYTE_MONOCYTE_PROGENITOR_DN	173	14	17275	345
1.058e-05	-11.46	regulation of viral genome replication	biological process	GO:0045069	95	10	18054	335
1.066e-05	-11.45	HELLER_HDAC_TARGETS_DN	MSigDB lists	HELLER_HDAC_TARGETS_DN	274	18	17275	345
1.07e-05	-11.45	membrane organization	biological process	GO:0061024	749	32	18054	335
1.07e-05	-11.45	REACTOME_HEMOSTASIS	MSigDB lists	REACTOME_HEMOSTASIS	444	24	17275	345
1.078e-05	-11.44	WAMUNYOKOLI_OVARIAN_CANCER_LMP_UP	MSigDB lists	WAMUNYOKOLI_OVARIAN_CANCER_LMP_UP	248	17	17275	345
1.083e-05	-11.43	GSE21360_SECONDARY_VS_QUATERNARY_MEMORY_CD8_TCELL_UP	MSigDB lists	GSE21360_SECONDARY_VS_QUATERNARY_MEMORY_CD8_TCELL_UP	174	14	17275	345
1.09e-05	-11.43	GO_CELLULAR_DEFENSE_RESPONSE	MSigDB lists	GO_CELLULAR_DEFENSE_RESPONSE	54	8	17275	345
1.094e-05	-11.42	GO_REGULATION_OF_CELLULAR_LOCALIZATION	MSigDB lists	GO_REGULATION_OF_CELLULAR_LOCALIZATION	1221	47	17275	345
1.107e-05	-11.41	positive regulation of cell migration	biological process	GO:0030335	544	26	18054	335
1.109e-05	-11.41	positive regulation of leukocyte proliferation	biological process	GO:0070665	139	12	18054	335
1.109e-05	-11.41	regulation of production of molecular mediator of immune response	biological process	GO:0002700	139	12	18054	335
1.109e-05	-11.41	regulation of T cell differentiation	biological process	GO:0045580	139	12	18054	335
1.111e-05	-11.41	GARY_CD5_TARGETS_UP	MSigDB lists	GARY_CD5_TARGETS_UP	445	24	17275	345
1.122e-05	-11.4	positive regulation of defense response	biological process	GO:0031349	479	24	18054	335
1.125e-05	-11.4	RAY_TARGETS_OF_P210_BCR_ABL_FUSION_DN	MSigDB lists	RAY_TARGETS_OF_P210_BCR_ABL_FUSION_DN	16	5	17275	345
1.151e-05	-11.37	MODULE_53	MSigDB lists	MODULE_53	387	22	17275	345
1.154e-05	-11.37	actin filament binding	molecular function	GO:0051015	201	15	17306	342
1.17e-05	-11.36	GO_REGULATION_OF_RESPONSE_TO_STRESS	MSigDB lists	GO_REGULATION_OF_RESPONSE_TO_STRESS	1410	52	17275	345
1.175e-05	-11.35	regulation of locomotion	biological process	GO:0040012	1085	41	18054	335
1.184e-05	-11.34	immune response-activating signal transduction	biological process	GO:0002757	417	22	18054	335
1.191e-05	-11.34	GO_LOCOMOTION	MSigDB lists	GO_LOCOMOTION	1044	42	17275	345
1.196e-05	-11.33	GO_REGULATION_OF_VESICLE_MEDIATED_TRANSPORT	MSigDB lists	GO_REGULATION_OF_VESICLE_MEDIATED_TRANSPORT	447	24	17275	345
1.207e-05	-11.32	intracellular	cellular component	GO:0005622	14748	300	18985	346
1.207e-05	-11.32	intracellular part	cellular component	GO:0044424	14748	300	18985	346
1.212e-05	-11.32	signaling receptor binding	molecular function	GO:0005102	1542	55	17306	342
1.234e-05	-11.3	GSE3720_UNSTIM_VS_LPS_STIM_VD1_GAMMADELTA_TCELL_UP	MSigDB lists	GSE3720_UNSTIM_VS_LPS_STIM_VD1_GAMMADELTA_TCELL_UP	176	14	17275	345
1.238e-05	-11.3	GO_POSITIVE_REGULATION_OF_CYTOKINE_PRODUCTION	MSigDB lists	GO_POSITIVE_REGULATION_OF_CYTOKINE_PRODUCTION	360	21	17275	345
1.253e-05	-11.29	membrane part	cellular component	GO:0044425	6629	159	18985	346
1.254e-05	-11.29	PID_IL2_1PATHWAY	MSigDB lists	PID_IL2_1PATHWAY	55	8	17275	345
1.256e-05	-11.29	GO_NEGATIVE_REGULATION_OF_CELL_CELL_ADHESION	MSigDB lists	GO_NEGATIVE_REGULATION_OF_CELL_CELL_ADHESION	131	12	17275	345
1.282e-05	-11.26	apoptotic process	biological process	GO:0006915	901	36	18054	335
1.296e-05	-11.25	SH3-like_dom_sf	interpro domains	IPR036028	213	15	18616	350
1.302e-05	-11.25	positive regulation of response to biotic stimulus	biological process	GO:0002833	358	20	18054	335
1.316e-05	-11.24	LEE_DIFFERENTIATING_T_LYMPHOCYTE	MSigDB lists	LEE_DIFFERENTIATING_T_LYMPHOCYTE	177	14	17275	345
1.328e-05	-11.23	COREBINDINGFACTOR_Q6	MSigDB lists	COREBINDINGFACTOR_Q6	252	17	17275	345
1.335e-05	-11.22	GSE21360_SECONDARY_VS_QUATERNARY_MEMORY_CD8_TCELL_DN	MSigDB lists	GSE21360_SECONDARY_VS_QUATERNARY_MEMORY_CD8_TCELL_DN	154	13	17275	345
1.34e-05	-11.22	immune response-regulating signaling pathway	biological process	GO:0002764	452	23	18054	335
1.363e-05	-11.2	regulation of natural killer cell chemotaxis	biological process	GO:2000501	9	4	18054	335
1.403e-05	-11.17	GSE13411_PLASMA_CELL_VS_MEMORY_BCELL_DN	MSigDB lists	GSE13411_PLASMA_CELL_VS_MEMORY_BCELL_DN	178	14	17275	345
1.403e-05	-11.17	GSE37416_0H_VS_48H_F_TULARENSIS_LVS_NEUTROPHIL_DN	MSigDB lists	GSE37416_0H_VS_48H_F_TULARENSIS_LVS_NEUTROPHIL_DN	178	14	17275	345
1.415e-05	-11.17	SH3DOMAIN	prints domains	PR00452	84	10	4648	104
1.437e-05	-11.15	GO_WOUND_HEALING	MSigDB lists	GO_WOUND_HEALING	452	24	17275	345
1.439e-05	-11.15	FASLG (Fas ligand)	protein interactions	356	92	10	17456	347
1.44e-05	-11.15	podosome	cellular component	GO:0002102	30	6	18985	346
1.454e-05	-11.14	membrane-bounded organelle	cellular component	GO:0043227	12751	268	18985	346
1.467e-05	-11.13	GO_REGULATION_OF_SECRETION	MSigDB lists	GO_REGULATION_OF_SECRETION	674	31	17275	345
1.494e-05	-11.11	GO_LEUKOCYTE_CHEMOTAXIS	MSigDB lists	GO_LEUKOCYTE_CHEMOTAXIS	112	11	17275	345
1.494e-05	-11.11	ONO_FOXP3_TARGETS_DN	MSigDB lists	ONO_FOXP3_TARGETS_DN	41	7	17275	345
1.495e-05	-11.11	GSE12845_IGD_NEG_BLOOD_VS_DARKZONE_GC_TONSIL_BCELL_UP	MSigDB lists	GSE12845_IGD_NEG_BLOOD_VS_DARKZONE_GC_TONSIL_BCELL_UP	179	14	17275	345
1.504e-05	-11.11	regulation of cellular component organization	biological process	GO:0051128	2467	74	18054	335
1.511e-05	-11.1	regulation of natural killer cell mediated cytotoxicity	biological process	GO:0042269	44	7	18054	335
1.579e-05	-11.06	SHIN_B_CELL_LYMPHOMA_CLUSTER_3	MSigDB lists	SHIN_B_CELL_LYMPHOMA_CLUSTER_3	28	6	17275	345
1.593e-05	-11.05	GSE22886_NAIVE_VS_IGG_IGA_MEMORY_BCELL_DN	MSigDB lists	GSE22886_NAIVE_VS_IGG_IGA_MEMORY_BCELL_DN	180	14	17275	345
1.593e-05	-11.05	GSE11961_MEMORY_BCELL_DAY7_VS_GERMINAL_CENTER_BCELL_DAY7_UP	MSigDB lists	GSE11961_MEMORY_BCELL_DAY7_VS_GERMINAL_CENTER_BCELL_DAY7_UP	180	14	17275	345
1.617e-05	-11.03	positive regulation of alpha-beta T cell activation	biological process	GO:0046635	61	8	18054	335
1.622e-05	-11.03	regulation of exocytosis	biological process	GO:0017157	220	15	18054	335
1.63e-05	-11.02	inflammatory response	biological process	GO:0006954	490	24	18054	335
1.643e-05	-11.02	GO_POSITIVE_REGULATION_OF_TUMOR_NECROSIS_FACTOR_SUPERFAMILY_CYTOKINE_PRODUCTION	MSigDB lists	GO_POSITIVE_REGULATION_OF_TUMOR_NECROSIS_FACTOR_SUPERFAMILY_CYTOKINE_PRODUCTION	57	8	17275	345
1.647e-05	-11.01	GO_POSITIVE_REGULATION_OF_T_CELL_PROLIFERATION	MSigDB lists	GO_POSITIVE_REGULATION_OF_T_CELL_PROLIFERATION	93	10	17275	345
1.647e-05	-11.01	MODULE_128	MSigDB lists	MODULE_128	93	10	17275	345
1.652e-05	-11.01	Leukocyte transendothelial migration	KEGG pathways	hsa04670	114	12	7161	172
1.652e-05	-11.01	Leukocyte transendothelial migration	KEGG pathways	ko04670	114	12	7161	172
1.675e-05	-11	regulation of lymphocyte differentiation	biological process	GO:0045619	169	13	18054	335
1.696e-05	-10.98	GSE17186_NAIVE_VS_CD21LOW_TRANSITIONAL_BCELL_CORD_BLOOD_UP	MSigDB lists	GSE17186_NAIVE_VS_CD21LOW_TRANSITIONAL_BCELL_CORD_BLOOD_UP	181	14	17275	345
1.696e-05	-10.98	GSE12845_IGD_NEG_BLOOD_VS_NAIVE_TONSIL_BCELL_DN	MSigDB lists	GSE12845_IGD_NEG_BLOOD_VS_NAIVE_TONSIL_BCELL_DN	181	14	17275	345
1.696e-05	-10.98	GSE19198_1H_VS_24H_IL21_TREATED_TCELL_DN	MSigDB lists	GSE19198_1H_VS_24H_IL21_TREATED_TCELL_DN	181	14	17275	345
1.71e-05	-10.98	GO_POSITIVE_REGULATION_OF_LOCOMOTION	MSigDB lists	GO_POSITIVE_REGULATION_OF_LOCOMOTION	397	22	17275	345
1.758e-05	-10.95	GO_CELLULAR_RESPONSE_TO_BIOTIC_STIMULUS	MSigDB lists	GO_CELLULAR_RESPONSE_TO_BIOTIC_STIMULUS	158	13	17275	345
1.758e-05	-10.95	GSE8685_IL15_ACT_IL2_STARVED_VS_IL21_ACT_IL2_STARVED_CD4_TCELL_UP	MSigDB lists	GSE8685_IL15_ACT_IL2_STARVED_VS_IL21_ACT_IL2_STARVED_CD4_TCELL_UP	158	13	17275	345
1.8e-05	-10.92	FULCHER_INFLAMMATORY_RESPONSE_LECTIN_VS_LPS_UP	MSigDB lists	FULCHER_INFLAMMATORY_RESPONSE_LECTIN_VS_LPS_UP	520	26	17275	345
1.801e-05	-10.92	GO_MOVEMENT_OF_CELL_OR_SUBCELLULAR_COMPONENT	MSigDB lists	GO_MOVEMENT_OF_CELL_OR_SUBCELLULAR_COMPONENT	1208	46	17275	345
1.804e-05	-10.92	GSE22886_DAY0_VS_DAY7_MONOCYTE_IN_CULTURE_UP	MSigDB lists	GSE22886_DAY0_VS_DAY7_MONOCYTE_IN_CULTURE_UP	182	14	17275	345
1.804e-05	-10.92	GSE22886_IGG_IGA_MEMORY_BCELL_VS_BM_PLASMA_CELL_DN	MSigDB lists	GSE22886_IGG_IGA_MEMORY_BCELL_VS_BM_PLASMA_CELL_DN	182	14	17275	345
1.811e-05	-10.92	MODULE_169	MSigDB lists	MODULE_169	94	10	17275	345
1.811e-05	-10.92	GO_MYELOID_LEUKOCYTE_MIGRATION	MSigDB lists	GO_MYELOID_LEUKOCYTE_MIGRATION	94	10	17275	345
1.811e-05	-10.92	GO_MYELOID_LEUKOCYTE_ACTIVATION	MSigDB lists	GO_MYELOID_LEUKOCYTE_ACTIVATION	94	10	17275	345
1.824e-05	-10.91	positive regulation of leukocyte differentiation	biological process	GO:1902107	146	12	18054	335
1.834e-05	-10.91	negative regulation of immune system process	biological process	GO:0002683	461	23	18054	335
1.836e-05	-10.91	GO_MOLECULAR_FUNCTION_REGULATOR	MSigDB lists	GO_MOLECULAR_FUNCTION_REGULATOR	1283	48	17275	345
1.887e-05	-10.88	positive regulation of innate immune response	biological process	GO:0045089	337	19	18054	335
1.907e-05	-10.87	ACP5 (acid phosphatase 5, tartrate resistant)	protein interactions	54	29	6	17456	347
1.919e-05	-10.86	GSE16522_MEMORY_VS_NAIVE_ANTI_CD3CD28_STIM_CD8_TCELL_UP	MSigDB lists	GSE16522_MEMORY_VS_NAIVE_ANTI_CD3CD28_STIM_CD8_TCELL_UP	183	14	17275	345
1.919e-05	-10.86	GSE3982_BCELL_VS_EFF_MEMORY_CD4_TCELL_DN	MSigDB lists	GSE3982_BCELL_VS_EFF_MEMORY_CD4_TCELL_DN	183	14	17275	345
1.919e-05	-10.86	GSE2405_HEAT_KILLED_VS_LIVE_A_PHAGOCYTOPHILUM_STIM_NEUTROPHIL_9H_UP	MSigDB lists	GSE2405_HEAT_KILLED_VS_LIVE_A_PHAGOCYTOPHILUM_STIM_NEUTROPHIL_9H_UP	183	14	17275	345
1.919e-05	-10.86	GSE24671_CTRL_VS_SENDAI_VIRUS_INFECTED_MOUSE_SPLENOCYTES_DN	MSigDB lists	GSE24671_CTRL_VS_SENDAI_VIRUS_INFECTED_MOUSE_SPLENOCYTES_DN	183	14	17275	345
1.932e-05	-10.85	late endosome	cellular component	GO:0005770	255	16	18985	346
1.94e-05	-10.85	positive regulation of secretion by cell	biological process	GO:1903532	399	21	18054	335
1.942e-05	-10.85	immune response-activating cell surface receptor signaling pathway	biological process	GO:0002429	308	18	18054	335
1.957e-05	-10.84	CHOW_RASSF1_TARGETS_DN	MSigDB lists	CHOW_RASSF1_TARGETS_DN	29	6	17275	345
1.957e-05	-10.84	PARK_TRETINOIN_RESPONSE_AND_PML_RARA_FUSION	MSigDB lists	PARK_TRETINOIN_RESPONSE_AND_PML_RARA_FUSION	29	6	17275	345
1.989e-05	-10.83	MODULE_79	MSigDB lists	MODULE_79	95	10	17275	345
1.999e-05	-10.82	ODONNELL_TARGETS_OF_MYC_AND_TFRC_UP	MSigDB lists	ODONNELL_TARGETS_OF_MYC_AND_TFRC_UP	76	9	17275	345
2.004e-05	-10.82	positive regulation of locomotion	biological process	GO:0040017	597	27	18054	335
2.011e-05	-10.81	GSE15271_CXCR4_POS_VS_NEG_GC_BCELL_DN	MSigDB lists	GSE15271_CXCR4_POS_VS_NEG_GC_BCELL_DN	160	13	17275	345
2.034e-05	-10.8	SH3	prosite domains	PS50002	223	16	12079	255
2.04e-05	-10.8	GSE22601_IMMATURE_CD4_SINGLE_POSITIVE_VS_CD8_SINGLE_POSITIVE_THYMOCYTE_DN	MSigDB lists	GSE22601_IMMATURE_CD4_SINGLE_POSITIVE_VS_CD8_SINGLE_POSITIVE_THYMOCYTE_DN	184	14	17275	345
2.04e-05	-10.8	GSE7460_FOXP3_MUT_VS_WT_ACT_TCONV_UP	MSigDB lists	GSE7460_FOXP3_MUT_VS_WT_ACT_TCONV_UP	184	14	17275	345
2.04e-05	-10.8	GSE36078_WT_VS_IL1R_KO_LUNG_DC_AFTER_AD5_T425A_HEXON_INF_UP	MSigDB lists	GSE36078_WT_VS_IL1R_KO_LUNG_DC_AFTER_AD5_T425A_HEXON_INF_UP	184	14	17275	345
2.04e-05	-10.8	GSE11961_UNSTIM_VS_ANTI_IGM_AND_CD40_STIM_6H_FOLLICULAR_BCELL_UP	MSigDB lists	GSE11961_UNSTIM_VS_ANTI_IGM_AND_CD40_STIM_6H_FOLLICULAR_BCELL_UP	184	14	17275	345
2.044e-05	-10.8	plasma membrane invagination	biological process	GO:0099024	46	7	18054	335
2.053e-05	-10.79	enzyme binding	molecular function	GO:0019899	2212	71	17306	342
2.076e-05	-10.78	VERHAAK_GLIOBLASTOMA_MESENCHYMAL	MSigDB lists	VERHAAK_GLIOBLASTOMA_MESENCHYMAL	209	15	17275	345
2.127e-05	-10.76	response to virus	biological process	GO:0009615	281	17	18054	335
2.128e-05	-10.76	GSE3720_UNSTIM_VS_LPS_STIM_VD1_GAMMADELTA_TCELL_DN	MSigDB lists	GSE3720_UNSTIM_VS_LPS_STIM_VD1_GAMMADELTA_TCELL_DN	138	12	17275	345
2.168e-05	-10.74	GSE41867_DAY6_EFFECTOR_VS_DAY30_MEMORY_CD8_TCELL_LCMV_ARMSTRONG_UP	MSigDB lists	GSE41867_DAY6_EFFECTOR_VS_DAY30_MEMORY_CD8_TCELL_LCMV_ARMSTRONG_UP	185	14	17275	345
2.168e-05	-10.74	GSE3982_MAC_VS_EFF_MEMORY_CD4_TCELL_DN	MSigDB lists	GSE3982_MAC_VS_EFF_MEMORY_CD4_TCELL_DN	185	14	17275	345
2.168e-05	-10.74	GSE16385_IFNG_TNF_VS_UNSTIM_MACROPHAGE_ROSIGLITAZONE_TREATED_DN	MSigDB lists	GSE16385_IFNG_TNF_VS_UNSTIM_MACROPHAGE_ROSIGLITAZONE_TREATED_DN	185	14	17275	345
2.168e-05	-10.74	GSE32533_MIR17_KO_VS_MIR17_OVEREXPRESS_ACT_CD4_TCELL_UP	MSigDB lists	GSE32533_MIR17_KO_VS_MIR17_OVEREXPRESS_ACT_CD4_TCELL_UP	185	14	17275	345
2.181e-05	-10.73	MODULE_170	MSigDB lists	MODULE_170	96	10	17275	345
2.187e-05	-10.73	organelle membrane	cellular component	GO:0031090	3456	94	18985	346
2.196e-05	-10.73	organelle localization	biological process	GO:0051640	566	26	18054	335
2.222e-05	-10.71	immune response-regulating cell surface receptor signaling pathway	biological process	GO:0002768	341	19	18054	335
2.224e-05	-10.71	GO_POSITIVE_REGULATION_OF_LYMPHOCYTE_DIFFERENTIATION	MSigDB lists	GO_POSITIVE_REGULATION_OF_LYMPHOCYTE_DIFFERENTIATION	77	9	17275	345
2.237e-05	-10.71	primitive_neuroectodermal_tumour-medulloblastoma	COSMIC cancer mutations	primitive_neuroectodermal_tumour-medulloblastoma	15696	326	17255	337
2.239e-05	-10.71	leukocyte aggregation	biological process	GO:0070486	10	4	18054	335
2.264e-05	-10.7	positive regulation of cell motility	biological process	GO:2000147	567	26	18054	335
2.27e-05	-10.69	membrane raft	cellular component	GO:0045121	317	18	18985	346
2.27e-05	-10.69	external side of plasma membrane	cellular component	GO:0009897	317	18	18985	346
2.284e-05	-10.69	cytoplasmic side of membrane	cellular component	GO:0098562	177	13	18985	346
2.303e-05	-10.68	GSE19401_NAIVE_VS_IMMUNIZED_MOUSE_PLN_FOLLICULAR_DC_UP	MSigDB lists	GSE19401_NAIVE_VS_IMMUNIZED_MOUSE_PLN_FOLLICULAR_DC_UP	186	14	17275	345
2.303e-05	-10.68	GSE21546_WT_VS_SAP1A_KO_ANTI_CD3_STIM_DP_THYMOCYTES_UP	MSigDB lists	GSE21546_WT_VS_SAP1A_KO_ANTI_CD3_STIM_DP_THYMOCYTES_UP	186	14	17275	345
2.303e-05	-10.68	GSE17721_POLYIC_VS_GARDIQUIMOD_0.5H_BMDC_DN	MSigDB lists	GSE17721_POLYIC_VS_GARDIQUIMOD_0.5H_BMDC_DN	186	14	17275	345
2.303e-05	-10.68	GSE17301_IFNA2_VS_IFNA2_AND_ACD3_ACD28_STIM_CD8_TCELL_UP	MSigDB lists	GSE17301_IFNA2_VS_IFNA2_AND_ACD3_ACD28_STIM_CD8_TCELL_UP	186	14	17275	345
2.359e-05	-10.65	positive regulation of adaptive immune response	biological process	GO:0002821	104	10	18054	335
2.365e-05	-10.65	PIK3R1 (phosphoinositide-3-kinase regulatory subunit 1)	protein interactions	5295	292	18	17456	347
2.367e-05	-10.65	membrane microdomain	cellular component	GO:0098857	318	18	18985	346
2.405e-05	-10.64	PID_IL2_STAT5_PATHWAY	MSigDB lists	PID_IL2_STAT5_PATHWAY	30	6	17275	345
2.405e-05	-10.64	GO_POSITIVE_REGULATION_OF_IMMUNOGLOBULIN_PRODUCTION	MSigDB lists	GO_POSITIVE_REGULATION_OF_IMMUNOGLOBULIN_PRODUCTION	30	6	17275	345
2.423e-05	-10.63	GO_CELL_DEATH	MSigDB lists	GO_CELL_DEATH	968	39	17275	345
2.445e-05	-10.62	GSE31082_DP_VS_CD4_SP_THYMOCYTE_DN	MSigDB lists	GSE31082_DP_VS_CD4_SP_THYMOCYTE_DN	187	14	17275	345
2.445e-05	-10.62	GSE17580_TREG_VS_TEFF_DN	MSigDB lists	GSE17580_TREG_VS_TEFF_DN	187	14	17275	345
2.445e-05	-10.62	GSE23114_PERITONEAL_CAVITY_B1A_BCELL_VS_SPLEEN_BCELL_IN_SLE2C1_MOUSE_UP	MSigDB lists	GSE23114_PERITONEAL_CAVITY_B1A_BCELL_VS_SPLEEN_BCELL_IN_SLE2C1_MOUSE_UP	187	14	17275	345
2.445e-05	-10.62	GSE20366_TREG_VS_NAIVE_CD4_TCELL_HOMEOSTATIC_CONVERSION_DN	MSigDB lists	GSE20366_TREG_VS_NAIVE_CD4_TCELL_HOMEOSTATIC_CONVERSION_DN	187	14	17275	345
2.445e-05	-10.62	GSE17721_CPG_VS_GARDIQUIMOD_1H_BMDC_DN	MSigDB lists	GSE17721_CPG_VS_GARDIQUIMOD_1H_BMDC_DN	187	14	17275	345
2.445e-05	-10.62	GSE19401_UNSTIM_VS_RETINOIC_ACID_AND_PAM2CSK4_STIM_FOLLICULAR_DC_UP	MSigDB lists	GSE19401_UNSTIM_VS_RETINOIC_ACID_AND_PAM2CSK4_STIM_FOLLICULAR_DC_UP	187	14	17275	345
2.445e-05	-10.62	GSE37301_HEMATOPOIETIC_STEM_CELL_VS_PRO_BCELL_UP	MSigDB lists	GSE37301_HEMATOPOIETIC_STEM_CELL_VS_PRO_BCELL_UP	187	14	17275	345
2.454e-05	-10.62	GO_NEGATIVE_REGULATION_OF_CELL_ADHESION	MSigDB lists	GO_NEGATIVE_REGULATION_OF_CELL_ADHESION	212	15	17275	345
2.458e-05	-10.61	cytoplasmic side of plasma membrane	cellular component	GO:0009898	153	12	18985	346
2.467e-05	-10.61	GO_POSITIVE_REGULATION_OF_MOLECULAR_FUNCTION	MSigDB lists	GO_POSITIVE_REGULATION_OF_MOLECULAR_FUNCTION	1720	59	17275	345
2.471e-05	-10.61	GNF2_STAT6	MSigDB lists	GNF2_STAT6	78	9	17275	345
2.51e-05	-10.59	DACOSTA_UV_RESPONSE_VIA_ERCC3_UP	MSigDB lists	DACOSTA_UV_RESPONSE_VIA_ERCC3_UP	292	18	17275	345
2.52e-05	-10.59	cell junction	cellular component	GO:0030054	1300	45	18985	346
2.539e-05	-10.58	regulation of cytokine production involved in immune response	biological process	GO:0002718	84	9	18054	335
2.556e-05	-10.57	BLALOCK_ALZHEIMERS_DISEASE_UP	MSigDB lists	BLALOCK_ALZHEIMERS_DISEASE_UP	1605	56	17275	345
2.583e-05	-10.56	MAPK1 (mitogen-activated protein kinase 1)	protein interactions	5594	322	19	17456	347
2.594e-05	-10.56	GO_POSITIVE_REGULATION_OF_MULTICELLULAR_ORGANISMAL_PROCESS	MSigDB lists	GO_POSITIVE_REGULATION_OF_MULTICELLULAR_ORGANISMAL_PROCESS	1338	49	17275	345
2.595e-05	-10.56	GSE29618_BCELL_VS_MDC_DN	MSigDB lists	GSE29618_BCELL_VS_MDC_DN	188	14	17275	345
2.595e-05	-10.56	GSE3039_CD4_TCELL_VS_B1_BCELL_DN	MSigDB lists	GSE3039_CD4_TCELL_VS_B1_BCELL_DN	188	14	17275	345
2.595e-05	-10.56	GSE360_T_GONDII_VS_B_MALAYI_HIGH_DOSE_MAC_DN	MSigDB lists	GSE360_T_GONDII_VS_B_MALAYI_HIGH_DOSE_MAC_DN	188	14	17275	345
2.614e-05	-10.55	GSE26030_UNSTIM_VS_RESTIM_TH17_DAY15_POST_POLARIZATION_UP	MSigDB lists	GSE26030_UNSTIM_VS_RESTIM_TH17_DAY15_POST_POLARIZATION_UP	164	13	17275	345
2.614e-05	-10.55	GSE40274_CTRL_VS_LEF1_TRANSDUCED_ACTIVATED_CD4_TCELL_UP	MSigDB lists	GSE40274_CTRL_VS_LEF1_TRANSDUCED_ACTIVATED_CD4_TCELL_UP	164	13	17275	345
2.663e-05	-10.53	THUM_SYSTOLIC_HEART_FAILURE_UP	MSigDB lists	THUM_SYSTOLIC_HEART_FAILURE_UP	379	21	17275	345
2.686e-05	-10.52	positive regulation of leukocyte migration	biological process	GO:0002687	128	11	18054	335
2.698e-05	-10.52	regulation of hydrolase activity	biological process	GO:0051336	1282	45	18054	335
2.736e-05	-10.51	CCR5 (C-C motif chemokine receptor 5 (gene/pseudogene))	protein interactions	1234	45	7	17456	347
2.74e-05	-10.5	MUNSHI_MULTIPLE_MYELOMA_UP	MSigDB lists	MUNSHI_MULTIPLE_MYELOMA_UP	79	9	17275	345
2.753e-05	-10.5	GSE24574_BCL6_LOW_TFH_VS_NAIVE_CD4_TCELL_UP	MSigDB lists	GSE24574_BCL6_LOW_TFH_VS_NAIVE_CD4_TCELL_UP	189	14	17275	345
2.753e-05	-10.5	GSE43955_1H_VS_60H_ACT_CD4_TCELL_WITH_TGFB_IL6_UP	MSigDB lists	GSE43955_1H_VS_60H_ACT_CD4_TCELL_WITH_TGFB_IL6_UP	189	14	17275	345
2.753e-05	-10.5	GSE16385_ROSIGLITAZONE_IL4_VS_IFNG_TNF_STIM_MACROPHAGE_UP	MSigDB lists	GSE16385_ROSIGLITAZONE_IL4_VS_IFNG_TNF_STIM_MACROPHAGE_UP	189	14	17275	345
2.753e-05	-10.5	GSE2405_HEAT_KILLED_LYSATE_VS_LIVE_A_PHAGOCYTOPHILUM_STIM_NEUTROPHIL_9H_DN	MSigDB lists	GSE2405_HEAT_KILLED_LYSATE_VS_LIVE_A_PHAGOCYTOPHILUM_STIM_NEUTROPHIL_9H_DN	189	14	17275	345
2.753e-05	-10.5	GSE24142_EARLY_THYMIC_PROGENITOR_VS_DN2_THYMOCYTE_DN	MSigDB lists	GSE24142_EARLY_THYMIC_PROGENITOR_VS_DN2_THYMOCYTE_DN	189	14	17275	345
2.753e-05	-10.5	GSE16450_IMMATURE_VS_MATURE_NEURON_CELL_LINE_12H_IFNA_STIM_UP	MSigDB lists	GSE16450_IMMATURE_VS_MATURE_NEURON_CELL_LINE_12H_IFNA_STIM_UP	189	14	17275	345
2.753e-05	-10.5	GSE21670_TGFB_VS_IL6_TREATED_STAT3_KO_CD4_TCELL_DN	MSigDB lists	GSE21670_TGFB_VS_IL6_TREATED_STAT3_KO_CD4_TCELL_DN	189	14	17275	345
2.77e-05	-10.49	Integrin-mediated Cell Adhesion	WikiPathways	WP185	103	12	5311	150
2.854e-05	-10.46	GO_POSITIVE_REGULATION_OF_CATALYTIC_ACTIVITY	MSigDB lists	GO_POSITIVE_REGULATION_OF_CATALYTIC_ACTIVITY	1457	52	17275	345
2.857e-05	-10.46	GO_REGULATION_OF_PRODUCTION_OF_MOLECULAR_MEDIATOR_OF_IMMUNE_RESPONSE	MSigDB lists	GO_REGULATION_OF_PRODUCTION_OF_MOLECULAR_MEDIATOR_OF_IMMUNE_RESPONSE	99	10	17275	345
2.867e-05	-10.46	GO_REGULATION_OF_ADAPTIVE_IMMUNE_RESPONSE	MSigDB lists	GO_REGULATION_OF_ADAPTIVE_IMMUNE_RESPONSE	120	11	17275	345
2.919e-05	-10.44	GSE7852_LN_VS_FAT_TCONV_DN	MSigDB lists	GSE7852_LN_VS_FAT_TCONV_DN	190	14	17275	345
2.919e-05	-10.44	GSE39820_CTRL_VS_IL1B_IL6_IL23A_CD4_TCELL_DN	MSigDB lists	GSE39820_CTRL_VS_IL1B_IL6_IL23A_CD4_TCELL_DN	190	14	17275	345
2.932e-05	-10.44	INHA (inhibin subunit alpha)	protein interactions	3623	10	4	17456	347
2.971e-05	-10.42	GSE17974_0H_VS_12H_IN_VITRO_ACT_CD4_TCELL_UP	MSigDB lists	GSE17974_0H_VS_12H_IN_VITRO_ACT_CD4_TCELL_UP	166	13	17275	345
2.971e-05	-10.42	GSE17974_IL4_AND_ANTI_IL12_VS_UNTREATED_4H_ACT_CD4_TCELL_UP	MSigDB lists	GSE17974_IL4_AND_ANTI_IL12_VS_UNTREATED_4H_ACT_CD4_TCELL_UP	166	13	17275	345
2.988e-05	-10.42	Chagas disease (American trypanosomiasis)	KEGG pathways	hsa05142	102	11	7161	172
2.988e-05	-10.42	Chagas disease (American trypanosomiasis)	KEGG pathways	ko05142	102	11	7161	172
3.044e-05	-10.4	SHC1 (SHC adaptor protein 1)	protein interactions	6464	270	17	17456	347
3.054e-05	-10.4	non-membrane spanning protein tyrosine kinase activity	molecular function	GO:0004715	46	7	17306	342
3.094e-05	-10.38	GSE28737_WT_VS_BCL6_KO_FOLLICULAR_BCELL_DN	MSigDB lists	GSE28737_WT_VS_BCL6_KO_FOLLICULAR_BCELL_DN	191	14	17275	345
3.094e-05	-10.38	GSE33292_DN3_THYMOCYTE_VS_TCF1_KO_TCELL_LYMPHOMA_UP	MSigDB lists	GSE33292_DN3_THYMOCYTE_VS_TCF1_KO_TCELL_LYMPHOMA_UP	191	14	17275	345
3.094e-05	-10.38	GSE43955_1H_VS_20H_ACT_CD4_TCELL_WITH_TGFB_IL6_UP	MSigDB lists	GSE43955_1H_VS_20H_ACT_CD4_TCELL_WITH_TGFB_IL6_UP	191	14	17275	345
3.094e-05	-10.38	GSE7460_CTRL_VS_TGFB_TREATED_ACT_FOXP3_HET_TCONV_UP	MSigDB lists	GSE7460_CTRL_VS_TGFB_TREATED_ACT_FOXP3_HET_TCONV_UP	191	14	17275	345
3.094e-05	-10.38	GSE13485_CTRL_VS_DAY7_YF17D_VACCINE_PBMC_DN	MSigDB lists	GSE13485_CTRL_VS_DAY7_YF17D_VACCINE_PBMC_DN	191	14	17275	345
3.094e-05	-10.38	GSE37533_UNTREATED_VS_PIOGLIZATONE_TREATED_CD4_TCELL_PPARG1_AND_FOXP3_TRASDUCED_UP	MSigDB lists	GSE37533_UNTREATED_VS_PIOGLIZATONE_TREATED_CD4_TCELL_PPARG1_AND_FOXP3_TRASDUCED_UP	191	14	17275	345
3.094e-05	-10.38	GSE24142_EARLY_THYMIC_PROGENITOR_VS_DN3_THYMOCYTE_UP	MSigDB lists	GSE24142_EARLY_THYMIC_PROGENITOR_VS_DN3_THYMOCYTE_UP	191	14	17275	345
3.104e-05	-10.38	positive regulation of lymphocyte proliferation	biological process	GO:0050671	130	11	18054	335
3.128e-05	-10.37	regulation of leukocyte degranulation	biological process	GO:0043300	49	7	18054	335
3.177e-05	-10.36	actin filament organization	biological process	GO:0007015	233	15	18054	335
3.24e-05	-10.34	BAELDE_DIABETIC_NEPHROPATHY_DN	MSigDB lists	BAELDE_DIABETIC_NEPHROPATHY_DN	414	22	17275	345
3.253e-05	-10.33	cellular response to type I interferon	biological process	GO:0071357	67	8	18054	335
3.253e-05	-10.33	type I interferon signaling pathway	biological process	GO:0060337	67	8	18054	335
3.255e-05	-10.33	HUANG_GATA2_TARGETS_UP	MSigDB lists	HUANG_GATA2_TARGETS_UP	144	12	17275	345
3.266e-05	-10.33	GNF2_S100A4	MSigDB lists	GNF2_S100A4	46	7	17275	345
3.278e-05	-10.33	GSE360_L_DONOVANI_VS_B_MALAYI_HIGH_DOSE_MAC_DN	MSigDB lists	GSE360_L_DONOVANI_VS_B_MALAYI_HIGH_DOSE_MAC_DN	192	14	17275	345
3.278e-05	-10.33	GSE360_CTRL_VS_L_DONOVANI_DC_DN	MSigDB lists	GSE360_CTRL_VS_L_DONOVANI_DC_DN	192	14	17275	345
3.278e-05	-10.33	GSE33425_CD161_INT_VS_NEG_CD8_TCELL_UP	MSigDB lists	GSE33425_CD161_INT_VS_NEG_CD8_TCELL_UP	192	14	17275	345
3.278e-05	-10.33	GSE20715_0H_VS_48H_OZONE_TLR4_KO_LUNG_UP	MSigDB lists	GSE20715_0H_VS_48H_OZONE_TLR4_KO_LUNG_UP	192	14	17275	345
3.278e-05	-10.33	GSE7831_UNSTIM_VS_INFLUENZA_STIM_PDC_1H_DN	MSigDB lists	GSE7831_UNSTIM_VS_INFLUENZA_STIM_PDC_1H_DN	192	14	17275	345
3.278e-05	-10.33	GSE39152_CD103_NEG_VS_POS_MEMORY_CD8_TCELL_UP	MSigDB lists	GSE39152_CD103_NEG_VS_POS_MEMORY_CD8_TCELL_UP	192	14	17275	345
3.278e-05	-10.33	GSE21063_CTRL_VS_ANTI_IGM_STIM_BCELL_NFATC1_KO_3H_UP	MSigDB lists	GSE21063_CTRL_VS_ANTI_IGM_STIM_BCELL_NFATC1_KO_3H_UP	192	14	17275	345
3.305e-05	-10.32	Myh9 (myosin, heavy polypeptide 9, non-muscle)	protein interactions	17886	193	14	17456	347
3.334e-05	-10.31	positive regulation of mononuclear cell proliferation	biological process	GO:0032946	131	11	18054	335
3.402e-05	-10.29	response to interferon-alpha	biological process	GO:0035455	21	5	18054	335
3.402e-05	-10.29	positive regulation of lymphocyte chemotaxis	biological process	GO:0140131	21	5	18054	335
3.466e-05	-10.27	regulation of cell-cell adhesion mediated by integrin	biological process	GO:0033632	11	4	18054	335
3.471e-05	-10.27	AKL_HTLV1_INFECTION_DN	MSigDB lists	AKL_HTLV1_INFECTION_DN	63	8	17275	345
3.471e-05	-10.27	GSE15930_STIM_VS_STIM_AND_IFNAB_48H_CD8_T_CELL_DN	MSigDB lists	GSE15930_STIM_VS_STIM_AND_IFNAB_48H_CD8_T_CELL_DN	193	14	17275	345
3.675e-05	-10.21	GSE19888_CTRL_VS_TCELL_MEMBRANES_ACT_MAST_CELL_PRETREAT_A3R_INH_DN	MSigDB lists	GSE19888_CTRL_VS_TCELL_MEMBRANES_ACT_MAST_CELL_PRETREAT_A3R_INH_DN	194	14	17275	345
3.675e-05	-10.21	HALLMARK_IL2_STAT5_SIGNALING	MSigDB lists	HALLMARK_IL2_STAT5_SIGNALING	194	14	17275	345
3.706e-05	-10.2	GO_REGULATION_OF_T_CELL_DIFFERENTIATION	MSigDB lists	GO_REGULATION_OF_T_CELL_DIFFERENTIATION	102	10	17275	345
3.73e-05	-10.2	positive regulation of cellular component movement	biological process	GO:0051272	584	26	18054	335
3.731e-05	-10.2	GSE6269_FLU_VS_E_COLI_INF_PBMC_UP	MSigDB lists	GSE6269_FLU_VS_E_COLI_INF_PBMC_UP	146	12	17275	345
3.731e-05	-10.2	TSAI_RESPONSE_TO_IONIZING_RADIATION	MSigDB lists	TSAI_RESPONSE_TO_IONIZING_RADIATION	146	12	17275	345
3.738e-05	-10.19	REACTOME_ANTIGEN_PRESENTATION_FOLDING_ASSEMBLY_AND_PEPTIDE_LOADING_OF_CLASS_I_MHC	MSigDB lists	REACTOME_ANTIGEN_PRESENTATION_FOLDING_ASSEMBLY_AND_PEPTIDE_LOADING_OF_CLASS_I_MHC	20	5	17275	345
3.772e-05	-10.19	GO_NEGATIVE_REGULATION_OF_CARBOHYDRATE_METABOLIC_PROCESS	MSigDB lists	GO_NEGATIVE_REGULATION_OF_CARBOHYDRATE_METABOLIC_PROCESS	47	7	17275	345
3.813e-05	-10.17	GSE26928_NAIVE_VS_CENT_MEMORY_CD4_TCELL_DN	MSigDB lists	GSE26928_NAIVE_VS_CENT_MEMORY_CD4_TCELL_DN	170	13	17275	345
3.853e-05	-10.16	membrane region	cellular component	GO:0098589	330	18	18985	346
3.889e-05	-10.15	HALLMARK_COMPLEMENT	MSigDB lists	HALLMARK_COMPLEMENT	195	14	17275	345
3.899e-05	-10.15	SESTO_RESPONSE_TO_UV_C7	MSigDB lists	SESTO_RESPONSE_TO_UV_C7	64	8	17275	345
3.922e-05	-10.15	activation of immune response	biological process	GO:0002253	484	23	18054	335
4.023e-05	-10.12	MHC protein binding	molecular function	GO:0042287	33	6	17306	342
4.045e-05	-10.12	MODULE_118	MSigDB lists	MODULE_118	390	21	17275	345
4.144e-05	-10.09	locomotion	biological process	GO:0040011	1225	43	18054	335
4.193e-05	-10.08	MODULE_171	MSigDB lists	MODULE_171	125	11	17275	345
4.266e-05	-10.06	GO_REGULATION_OF_NATURAL_KILLER_CELL_MEDIATED_IMMUNITY	MSigDB lists	GO_REGULATION_OF_NATURAL_KILLER_CELL_MEDIATED_IMMUNITY	33	6	17275	345
4.266e-05	-10.06	GO_CCR_CHEMOKINE_RECEPTOR_BINDING	MSigDB lists	GO_CCR_CHEMOKINE_RECEPTOR_BINDING	33	6	17275	345
4.298e-05	-10.05	HUTTMANN_B_CLL_POOR_SURVIVAL_UP	MSigDB lists	HUTTMANN_B_CLL_POOR_SURVIVAL_UP	249	16	17275	345
4.304e-05	-10.05	cellular protein localization	biological process	GO:0034613	1552	51	18054	335
4.307e-05	-10.05	immunological synapse	cellular component	GO:0001772	36	6	18985	346
4.321e-05	-10.05	perinuclear region of cytoplasm	cellular component	GO:0048471	707	29	18985	346
4.35e-05	-10.04	GO_LATE_ENDOSOME	MSigDB lists	GO_LATE_ENDOSOME	197	14	17275	345
4.486e-05	-10.01	positive regulation of phagocytosis	biological process	GO:0050766	70	8	18054	335
4.513e-05	-10.01	GO_INTRACELLULAR_PROTEIN_TRANSPORT	MSigDB lists	GO_INTRACELLULAR_PROTEIN_TRANSPORT	749	32	17275	345
4.576e-05	-9.99	GSE22886_NAIVE_CD4_TCELL_VS_DC_UP	MSigDB lists	GSE22886_NAIVE_CD4_TCELL_VS_DC_UP	173	13	17275	345
4.598e-05	-9.99	GSE360_CTRL_VS_M_TUBERCULOSIS_DC_DN	MSigDB lists	GSE360_CTRL_VS_M_TUBERCULOSIS_DC_DN	198	14	17275	345
4.606e-05	-9.99	Graft-versus-host disease	KEGG pathways	ko05332	41	7	7161	172
4.606e-05	-9.99	Graft-versus-host disease	KEGG pathways	hsa05332	41	7	7161	172
4.617e-05	-9.98	GO_ENDOPLASMIC_RETICULUM_CHAPERONE_COMPLEX	MSigDB lists	GO_ENDOPLASMIC_RETICULUM_CHAPERONE_COMPLEX	11	4	17275	345
4.643e-05	-9.98	LEI_MYB_TARGETS	MSigDB lists	LEI_MYB_TARGETS	306	18	17275	345
4.645e-05	-9.98	mesothelioma	COSMIC cancer mutations	mesothelioma	4521	121	17255	337
4.722e-05	-9.96	CD2 (CD2 molecule)	protein interactions	914	21	5	17456	347
4.722e-05	-9.96	ANXA4 (annexin A4)	protein interactions	307	21	5	17456	347
4.799e-05	-9.94	GO_ACTIN_FILAMENT_BASED_PROCESS	MSigDB lists	GO_ACTIN_FILAMENT_BASED_PROCESS	425	22	17275	345
4.826e-05	-9.94	GO_RESPONSE_TO_INTERFERON_BETA	MSigDB lists	GO_RESPONSE_TO_INTERFERON_BETA	21	5	17275	345
4.826e-05	-9.94	GO_CYTOLYSIS	MSigDB lists	GO_CYTOLYSIS	21	5	17275	345
4.836e-05	-9.94	cellular macromolecule localization	biological process	GO:0070727	1559	51	18054	335
4.854e-05	-9.93	GO_REGULATION_OF_LYMPHOCYTE_DIFFERENTIATION	MSigDB lists	GO_REGULATION_OF_LYMPHOCYTE_DIFFERENTIATION	127	11	17275	345
4.857e-05	-9.93	GSE3982_MAST_CELL_VS_CENT_MEMORY_CD4_TCELL_DN	MSigDB lists	GSE3982_MAST_CELL_VS_CENT_MEMORY_CD4_TCELL_DN	174	13	17275	345
4.867e-05	-9.93	GAVIN_FOXP3_TARGETS_CLUSTER_P3	MSigDB lists	GAVIN_FOXP3_TARGETS_CLUSTER_P3	150	12	17275	345
4.867e-05	-9.93	GSE36891_UNSTIM_VS_PAM_TLR2_STIM_PERITONEAL_MACROPHAGE_DN	MSigDB lists	GSE36891_UNSTIM_VS_PAM_TLR2_STIM_PERITONEAL_MACROPHAGE_DN	150	12	17275	345
4.887e-05	-9.93	GO_RESPONSE_TO_TYPE_I_INTERFERON	MSigDB lists	GO_RESPONSE_TO_TYPE_I_INTERFERON	66	8	17275	345
5.094e-05	-9.88	GO_B_CELL_RECEPTOR_SIGNALING_PATHWAY	MSigDB lists	GO_B_CELL_RECEPTOR_SIGNALING_PATHWAY	34	6	17275	345
5.098e-05	-9.88	GO_CELL_LEADING_EDGE	MSigDB lists	GO_CELL_LEADING_EDGE	337	19	17275	345
5.121e-05	-9.88	EGFR (epidermal growth factor receptor)	protein interactions	1956	1266	46	17456	347
5.194e-05	-9.87	GSE40274_CTRL_VS_FOXP3_AND_SATB1_TRANSDUCED_ACTIVATED_CD4_TCELL_UP	MSigDB lists	GSE40274_CTRL_VS_FOXP3_AND_SATB1_TRANSDUCED_ACTIVATED_CD4_TCELL_UP	151	12	17275	345
5.268e-05	-9.85	membrane invagination	biological process	GO:0010324	53	7	18054	335
5.268e-05	-9.85	cellular defense response	biological process	GO:0006968	53	7	18054	335
5.354e-05	-9.84	intracellular organelle	cellular component	GO:0043229	13022	270	18985	346
5.399e-05	-9.83	positive regulation of secretion	biological process	GO:0051047	428	21	18054	335
5.421e-05	-9.82	JOHNSTONE_PARVB_TARGETS_3_UP	MSigDB lists	JOHNSTONE_PARVB_TARGETS_3_UP	398	21	17275	345
5.448e-05	-9.82	cell cortex	cellular component	GO:0005938	308	17	18985	346
5.455e-05	-9.82	GO_REGULATION_OF_PHAGOCYTOSIS	MSigDB lists	GO_REGULATION_OF_PHAGOCYTOSIS	67	8	17275	345
5.467e-05	-9.81	GSE37416_0H_VS_24H_F_TULARENSIS_LVS_NEUTROPHIL_UP	MSigDB lists	GSE37416_0H_VS_24H_F_TULARENSIS_LVS_NEUTROPHIL_UP	176	13	17275	345
5.508e-05	-9.81	response to type I interferon	biological process	GO:0034340	72	8	18054	335
5.508e-05	-9.81	GO_REGULATION_OF_TRANSPORT	MSigDB lists	GO_REGULATION_OF_TRANSPORT	1729	58	17275	345
5.524e-05	-9.8	cytoskeleton organization	biological process	GO:0007010	1082	39	18054	335
5.54e-05	-9.8	GSE6269_E_COLI_VS_STREP_PNEUMO_INF_PBMC_DN	MSigDB lists	GSE6269_E_COLI_VS_STREP_PNEUMO_INF_PBMC_DN	152	12	17275	345
5.675e-05	-9.78	cell leading edge	cellular component	GO:0031252	404	20	18985	346
5.687e-05	-9.77	GO_VACUOLAR_TRANSPORT	MSigDB lists	GO_VACUOLAR_TRANSPORT	228	15	17275	345
5.692e-05	-9.77	MARSON_FOXP3_TARGETS_DN	MSigDB lists	MARSON_FOXP3_TARGETS_DN	50	7	17275	345
5.796e-05	-9.76	GSE7219_WT_VS_NIK_NFKB2_KO_DC_UP	MSigDB lists	GSE7219_WT_VS_NIK_NFKB2_KO_DC_UP	177	13	17275	345
5.813e-05	-9.75	Spectrin_repeat	interpro domains	IPR002017	23	5	18616	350
5.813e-05	-9.75	NKR-like_CTLD	interpro domains	IPR033992	23	5	18616	350
5.813e-05	-9.75	Actinin_actin-bd_CS	interpro domains	IPR001589	23	5	18616	350
5.84e-05	-9.75	cytolytic granule	cellular component	GO:0044194	5	3	18985	346
5.894e-05	-9.74	CCR1 (C-C motif chemokine receptor 1)	protein interactions	1230	35	6	17456	347
5.974e-05	-9.73	GO_LYTIC_VACUOLE	MSigDB lists	GO_LYTIC_VACUOLE	494	24	17275	345
6.087e-05	-9.71	Fc receptor mediated stimulatory signaling pathway	biological process	GO:0002431	73	8	18054	335
6.117e-05	-9.7	cell adhesion molecule binding	molecular function	GO:0050839	500	24	17306	342
6.144e-05	-9.7	WANG_IMMORTALIZED_BY_HOXA9_AND_MEIS1_DN	MSigDB lists	WANG_IMMORTALIZED_BY_HOXA9_AND_MEIS1_DN	22	5	17275	345
6.144e-05	-9.7	GO_REGULATION_OF_ALPHA_BETA_T_CELL_PROLIFERATION	MSigDB lists	GO_REGULATION_OF_ALPHA_BETA_T_CELL_PROLIFERATION	22	5	17275	345
6.23e-05	-9.68	intracellular organelle part	cellular component	GO:0044446	9618	211	18985	346
6.238e-05	-9.68	positive regulation of neuron death	biological process	GO:1901216	94	9	18054	335
6.271e-05	-9.68	LU_EZH2_TARGETS_UP	MSigDB lists	LU_EZH2_TARGETS_UP	257	16	17275	345
6.292e-05	-9.67	GO_CELL_CHEMOTAXIS	MSigDB lists	GO_CELL_CHEMOTAXIS	154	12	17275	345
6.307e-05	-9.67	regulation of phosphorylation	biological process	GO:0042325	1617	52	18054	335
6.374e-05	-9.66	TCTN3 (tectonic family member 3)	protein interactions	26123	315	18	17456	347
6.451e-05	-9.65	GSE14386_UNTREATED_VS_IFNA_TREATED_ACT_PBMC_MS_PATIENT_UP	MSigDB lists	GSE14386_UNTREATED_VS_IFNA_TREATED_ACT_PBMC_MS_PATIENT_UP	131	11	17275	345
6.473e-05	-9.65	regulation of multicellular organismal process	biological process	GO:0051239	3262	89	18054	335
6.477e-05	-9.64	Th1 and Th2 cell differentiation	KEGG pathways	ko04658	92	10	7161	172
6.477e-05	-9.64	Th1 and Th2 cell differentiation	KEGG pathways	hsa04658	92	10	7161	172
6.48e-05	-9.64	GO_ENDOSOMAL_PART	MSigDB lists	GO_ENDOSOMAL_PART	403	21	17275	345
6.485e-05	-9.64	TONKS_TARGETS_OF_RUNX1_RUNX1T1_FUSION_MONOCYTE_DN	MSigDB lists	TONKS_TARGETS_OF_RUNX1_RUNX1T1_FUSION_MONOCYTE_DN	51	7	17275	345
6.506e-05	-9.64	GSE40443_INDUCED_VS_TOTAL_TREG_DN	MSigDB lists	GSE40443_INDUCED_VS_TOTAL_TREG_DN	179	13	17275	345
6.506e-05	-9.64	GO_REGULATION_OF_EXOCYTOSIS	MSigDB lists	GO_REGULATION_OF_EXOCYTOSIS	179	13	17275	345
6.506e-05	-9.64	GSE27786_BCELL_VS_CD4_TCELL_DN	MSigDB lists	GSE27786_BCELL_VS_CD4_TCELL_DN	179	13	17275	345
6.506e-05	-9.64	GSE16451_CTRL_VS_WEST_EQUINE_ENC_VIRUS_IMMATURE_NEURON_CELL_LINE_UP	MSigDB lists	GSE16451_CTRL_VS_WEST_EQUINE_ENC_VIRUS_IMMATURE_NEURON_CELL_LINE_UP	179	13	17275	345
6.584e-05	-9.63	GO_ENZYME_REGULATOR_ACTIVITY	MSigDB lists	GO_ENZYME_REGULATOR_ACTIVITY	905	36	17275	345
6.609e-05	-9.62	binding	molecular function	GO:0005488	15004	319	17306	342
6.614e-05	-9.62	Spectrin	pfam domains	PF00435	23	5	17385	336
6.696e-05	-9.61	CD48 (CD48 molecule)	protein interactions	962	12	4	17456	347
6.7e-05	-9.61	GSE17974_IL4_AND_ANTI_IL12_VS_UNTREATED_2H_ACT_CD4_TCELL_UP	MSigDB lists	GSE17974_IL4_AND_ANTI_IL12_VS_UNTREATED_2H_ACT_CD4_TCELL_UP	155	12	17275	345
6.707e-05	-9.61	GO_EXTERNAL_SIDE_OF_PLASMA_MEMBRANE	MSigDB lists	GO_EXTERNAL_SIDE_OF_PLASMA_MEMBRANE	205	14	17275	345
6.717e-05	-9.61	Fc-gamma receptor signaling pathway	biological process	GO:0038094	74	8	18054	335
6.789e-05	-9.6	positive regulation of leukocyte degranulation	biological process	GO:0043302	24	5	18054	335
6.789e-05	-9.6	cytolysis	biological process	GO:0019835	24	5	18054	335
6.805e-05	-9.6	GO_REGULATION_OF_PHOSPHORUS_METABOLIC_PROCESS	MSigDB lists	GO_REGULATION_OF_PHOSPHORUS_METABOLIC_PROCESS	1545	53	17275	345
6.817e-05	-9.59	GO_NEGATIVE_REGULATION_BY_HOST_OF_VIRAL_TRANSCRIPTION	MSigDB lists	GO_NEGATIVE_REGULATION_BY_HOST_OF_VIRAL_TRANSCRIPTION	12	4	17275	345
6.817e-05	-9.59	PARK_TRETINOIN_RESPONSE	MSigDB lists	PARK_TRETINOIN_RESPONSE	12	4	17275	345
6.817e-05	-9.59	GO_REGULATION_OF_REGULATORY_T_CELL_DIFFERENTIATION	MSigDB lists	GO_REGULATION_OF_REGULATORY_T_CELL_DIFFERENTIATION	12	4	17275	345
6.825e-05	-9.59	PAK2 (p21 (RAC1) activated kinase 2)	protein interactions	5062	110	10	17456	347
6.825e-05	-9.59	ARHGDIA (Rho GDP dissociation inhibitor alpha)	protein interactions	396	110	10	17456	347
6.889e-05	-9.58	GSE36826_WT_VS_IL1R_KO_SKIN_STAPH_AUREUS_INF_DN	MSigDB lists	GSE36826_WT_VS_IL1R_KO_SKIN_STAPH_AUREUS_INF_DN	180	13	17275	345
6.889e-05	-9.58	GSE40666_UNTREATED_VS_IFNA_STIM_EFFECTOR_CD8_TCELL_90MIN_UP	MSigDB lists	GSE40666_UNTREATED_VS_IFNA_STIM_EFFECTOR_CD8_TCELL_90MIN_UP	180	13	17275	345
6.899e-05	-9.58	GO_MEMBRANE_ORGANIZATION	MSigDB lists	GO_MEMBRANE_ORGANIZATION	836	34	17275	345
7.083e-05	-9.56	antigen receptor-mediated signaling pathway	biological process	GO:0050851	194	13	18054	335
7.131e-05	-9.55	GSE37301_MULTIPOTENT_PROGENITOR_VS_CD4_TCELL_UP	MSigDB lists	GSE37301_MULTIPOTENT_PROGENITOR_VS_CD4_TCELL_UP	156	12	17275	345
7.131e-05	-9.55	GO_POSITIVE_REGULATION_OF_HEMOPOIESIS	MSigDB lists	GO_POSITIVE_REGULATION_OF_HEMOPOIESIS	156	12	17275	345
7.252e-05	-9.53	positive regulation of developmental process	biological process	GO:0051094	1418	47	18054	335
7.291e-05	-9.53	GSE41867_LCMV_ARMSTRONG_VS_CLONE13_DAY8_EFFECTOR_CD8_TCELL_UP	MSigDB lists	GSE41867_LCMV_ARMSTRONG_VS_CLONE13_DAY8_EFFECTOR_CD8_TCELL_UP	181	13	17275	345
7.317e-05	-9.52	negative regulation of biological process	biological process	GO:0048519	5753	140	18054	335
7.367e-05	-9.52	GO_SH3_SH2_ADAPTOR_ACTIVITY	MSigDB lists	GO_SH3_SH2_ADAPTOR_ACTIVITY	52	7	17275	345
7.369e-05	-9.52	Actb (actin, beta)	protein interactions	11461	182	13	17456	347
7.405e-05	-9.51	MODULE_119	MSigDB lists	MODULE_119	133	11	17275	345
7.428e-05	-9.51	CCR1 chemokine receptor binding	molecular function	GO:0031726	5	3	17306	342
7.463e-05	-9.5	MARTINEZ_RB1_AND_TP53_TARGETS_UP	MSigDB lists	MARTINEZ_RB1_AND_TP53_TARGETS_UP	566	26	17275	345
7.548e-05	-9.49	regulation of establishment of protein localization	biological process	GO:0070201	754	30	18054	335
7.585e-05	-9.49	GSE6269_HEALTHY_VS_E_COLI_INF_PBMC_UP	MSigDB lists	GSE6269_HEALTHY_VS_E_COLI_INF_PBMC_UP	157	12	17275	345
7.713e-05	-9.47	GSE20715_0H_VS_24H_OZONE_TLR4_KO_LUNG_UP	MSigDB lists	GSE20715_0H_VS_24H_OZONE_TLR4_KO_LUNG_UP	182	13	17275	345
7.713e-05	-9.47	GSE7831_UNSTIM_VS_INFLUENZA_STIM_PDC_1H_UP	MSigDB lists	GSE7831_UNSTIM_VS_INFLUENZA_STIM_PDC_1H_UP	182	13	17275	345
7.713e-05	-9.47	GSE7219_UNSTIM_VS_LPS_AND_ANTI_CD40_STIM_NIK_NFKB2_KO_DC_DN	MSigDB lists	GSE7219_UNSTIM_VS_LPS_AND_ANTI_CD40_STIM_NIK_NFKB2_KO_DC_DN	182	13	17275	345
7.713e-05	-9.47	GSE9988_LOW_LPS_VS_VEHICLE_TREATED_MONOCYTE_DN	MSigDB lists	GSE9988_LOW_LPS_VS_VEHICLE_TREATED_MONOCYTE_DN	182	13	17275	345
7.713e-05	-9.47	LEF1_UP.V1_UP	MSigDB lists	LEF1_UP.V1_UP	182	13	17275	345
7.734e-05	-9.47	tat (Tat)	protein interactions	155871	1718	57	17456	347
7.758e-05	-9.46	LU_IL4_SIGNALING	MSigDB lists	LU_IL4_SIGNALING	90	9	17275	345
7.904e-05	-9.45	MARTINEZ_TP53_TARGETS_UP	MSigDB lists	MARTINEZ_TP53_TARGETS_UP	568	26	17275	345
8.044e-05	-9.43	ZAP70 (zeta chain of T cell receptor associated protein kinase 70)	protein interactions	7535	71	8	17456	347
8.064e-05	-9.43	CASORELLI_ACUTE_PROMYELOCYTIC_LEUKEMIA_UP	MSigDB lists	CASORELLI_ACUTE_PROMYELOCYTIC_LEUKEMIA_UP	158	12	17275	345
8.102e-05	-9.42	lung-carcinoma	COSMIC cancer mutations	lung-carcinoma	4296	115	17255	337
8.156e-05	-9.41	KEGG_CHEMOKINE_SIGNALING_PATHWAY	MSigDB lists	KEGG_CHEMOKINE_SIGNALING_PATHWAY	183	13	17275	345
8.156e-05	-9.41	GSE3982_BASOPHIL_VS_NKCELL_DN	MSigDB lists	GSE3982_BASOPHIL_VS_NKCELL_DN	183	13	17275	345
8.255e-05	-9.4	PENG_GLUTAMINE_DEPRIVATION_DN	MSigDB lists	PENG_GLUTAMINE_DEPRIVATION_DN	320	18	17275	345
8.303e-05	-9.4	GO_POSITIVE_REGULATION_OF_ADAPTIVE_IMMUNE_RESPONSE	MSigDB lists	GO_POSITIVE_REGULATION_OF_ADAPTIVE_IMMUNE_RESPONSE	71	8	17275	345
8.303e-05	-9.4	ROSS_AML_WITH_PML_RARA_FUSION	MSigDB lists	ROSS_AML_WITH_PML_RARA_FUSION	71	8	17275	345
8.437e-05	-9.38	GO_REGULATION_OF_INNATE_IMMUNE_RESPONSE	MSigDB lists	GO_REGULATION_OF_INNATE_IMMUNE_RESPONSE	350	19	17275	345
8.537e-05	-9.37	Ig-like_dom	interpro domains	IPR007110	436	21	18616	350
8.568e-05	-9.36	GSE6259_FLT3L_INDUCED_DEC205_POS_DC_VS_CD8_TCELL_DN	MSigDB lists	GSE6259_FLT3L_INDUCED_DEC205_POS_DC_VS_CD8_TCELL_DN	159	12	17275	345
8.62e-05	-9.36	GSE12198_CTRL_VS_LOW_IL2_STIM_NK_CELL_UP	MSigDB lists	GSE12198_CTRL_VS_LOW_IL2_STIM_NK_CELL_UP	184	13	17275	345
8.62e-05	-9.36	GSE22601_DOUBLE_NEGATIVE_VS_CD4_SINGLE_POSITIVE_THYMOCYTE_DN	MSigDB lists	GSE22601_DOUBLE_NEGATIVE_VS_CD4_SINGLE_POSITIVE_THYMOCYTE_DN	184	13	17275	345
8.62e-05	-9.36	GSE22196_HEALTHY_VS_OBESE_MOUSE_SKIN_GAMMADELTA_TCELL_UP	MSigDB lists	GSE22196_HEALTHY_VS_OBESE_MOUSE_SKIN_GAMMADELTA_TCELL_UP	184	13	17275	345
8.62e-05	-9.36	GSE6674_PL2_3_VS_ANTI_IGM_AND_CPG_STIM_BCELL_DN	MSigDB lists	GSE6674_PL2_3_VS_ANTI_IGM_AND_CPG_STIM_BCELL_DN	184	13	17275	345
8.62e-05	-9.36	GSE24081_CONTROLLER_VS_PROGRESSOR_HIV_SPECIFIC_CD8_TCELL_DN	MSigDB lists	GSE24081_CONTROLLER_VS_PROGRESSOR_HIV_SPECIFIC_CD8_TCELL_DN	184	13	17275	345
8.62e-05	-9.36	GSE27786_LIN_NEG_VS_CD4_TCELL_DN	MSigDB lists	GSE27786_LIN_NEG_VS_CD4_TCELL_DN	184	13	17275	345
8.62e-05	-9.36	GSE9988_LPS_VS_VEHICLE_TREATED_MONOCYTE_DN	MSigDB lists	GSE9988_LPS_VS_VEHICLE_TREATED_MONOCYTE_DN	184	13	17275	345
8.62e-05	-9.36	GSE40666_WT_VS_STAT1_KO_CD8_TCELL_DN	MSigDB lists	GSE40666_WT_VS_STAT1_KO_CD8_TCELL_DN	184	13	17275	345
8.62e-05	-9.36	GSE21360_NAIVE_VS_TERTIARY_MEMORY_CD8_TCELL_DN	MSigDB lists	GSE21360_NAIVE_VS_TERTIARY_MEMORY_CD8_TCELL_DN	184	13	17275	345
8.715e-05	-9.35	secretory granule lumen	cellular component	GO:0034774	320	17	18985	346
9.06e-05	-9.31	regulation of phosphate metabolic process	biological process	GO:0019220	1810	56	18054	335
9.074e-05	-9.31	cell death	biological process	GO:0008219	1068	38	18054	335
9.108e-05	-9.3	GSE40274_HELIOS_VS_FOXP3_AND_HELIOS_TRANSDUCED_ACTIVATED_CD4_TCELL_UP	MSigDB lists	GSE40274_HELIOS_VS_FOXP3_AND_HELIOS_TRANSDUCED_ACTIVATED_CD4_TCELL_UP	185	13	17275	345
9.108e-05	-9.3	GSE21927_SPLEEN_C57BL6_VS_4T1_TUMOR_BALBC_MONOCYTES_DN	MSigDB lists	GSE21927_SPLEEN_C57BL6_VS_4T1_TUMOR_BALBC_MONOCYTES_DN	185	13	17275	345
9.108e-05	-9.3	GSE42021_CD24HI_VS_CD24INT_TREG_THYMUS_DN	MSigDB lists	GSE42021_CD24HI_VS_CD24INT_TREG_THYMUS_DN	185	13	17275	345
9.108e-05	-9.3	GSE16450_CTRL_VS_IFNA_12H_STIM_MATURE_NEURON_CELL_LINE_DN	MSigDB lists	GSE16450_CTRL_VS_IFNA_12H_STIM_MATURE_NEURON_CELL_LINE_DN	185	13	17275	345
9.108e-05	-9.3	GSE41867_MEMORY_VS_EXHAUSTED_CD8_TCELL_DAY30_LCMV_UP	MSigDB lists	GSE41867_MEMORY_VS_EXHAUSTED_CD8_TCELL_DAY30_LCMV_UP	185	13	17275	345
9.108e-05	-9.3	GSE5455_HEALTHY_VS_TUMOR_BEARING_MOUSE_SPLEEN_MONOCYTE_DN	MSigDB lists	GSE5455_HEALTHY_VS_TUMOR_BEARING_MOUSE_SPLEEN_MONOCYTE_DN	185	13	17275	345
9.326e-05	-9.28	ERBB2 (erb-b2 receptor tyrosine kinase 2)	protein interactions	2064	267	16	17456	347
9.332e-05	-9.28	regulation of phosphorus metabolic process	biological process	GO:0051174	1812	56	18054	335
9.362e-05	-9.28	positive regulation of adaptive immune response based on somatic recombination of immune receptors built from immunoglobulin superfamily domains	biological process	GO:0002824	99	9	18054	335
9.425e-05	-9.27	GO_CHEMOKINE_RECEPTOR_BINDING	MSigDB lists	GO_CHEMOKINE_RECEPTOR_BINDING	54	7	17275	345
9.488e-05	-9.26	positive regulation of cell differentiation	biological process	GO:0045597	992	36	18054	335
9.501e-05	-9.26	azurophil granule membrane	cellular component	GO:0035577	59	7	18985	346
9.556e-05	-9.26	adaptive immune response based on somatic recombination of immune receptors built from immunoglobulin superfamily domains	biological process	GO:0002460	147	11	18054	335
9.596e-05	-9.25	BIOCARTA_ECM_PATHWAY	MSigDB lists	BIOCARTA_ECM_PATHWAY	24	5	17275	345
9.596e-05	-9.25	GO_POSITIVE_REGULATION_OF_B_CELL_MEDIATED_IMMUNITY	MSigDB lists	GO_POSITIVE_REGULATION_OF_B_CELL_MEDIATED_IMMUNITY	24	5	17275	345
9.596e-05	-9.25	GO_NEGATIVE_REGULATION_OF_VIRAL_TRANSCRIPTION	MSigDB lists	GO_NEGATIVE_REGULATION_OF_VIRAL_TRANSCRIPTION	24	5	17275	345
9.62e-05	-9.25	GSE46606_IRF4MID_VS_WT_CD40L_IL2_IL5_DAY3_STIMULATED_BCELL_DN	MSigDB lists	GSE46606_IRF4MID_VS_WT_CD40L_IL2_IL5_DAY3_STIMULATED_BCELL_DN	186	13	17275	345
9.62e-05	-9.25	GSE22935_UNSTIM_VS_12H_MBOVIS_BCG_STIM_MACROPHAGE_UP	MSigDB lists	GSE22935_UNSTIM_VS_12H_MBOVIS_BCG_STIM_MACROPHAGE_UP	186	13	17275	345
9.62e-05	-9.25	GSE10240_IL22_VS_IL22_AND_IL17_STIM_PRIMARY_BRONCHIAL_EPITHELIAL_CELLS_UP	MSigDB lists	GSE10240_IL22_VS_IL22_AND_IL17_STIM_PRIMARY_BRONCHIAL_EPITHELIAL_CELLS_UP	186	13	17275	345
9.62e-05	-9.25	GSE40274_XBP1_VS_FOXP3_AND_XBP1_TRANSDUCED_ACTIVATED_CD4_TCELL_UP	MSigDB lists	GSE40274_XBP1_VS_FOXP3_AND_XBP1_TRANSDUCED_ACTIVATED_CD4_TCELL_UP	186	13	17275	345
9.62e-05	-9.25	GSE17721_0.5H_VS_24H_CPG_BMDC_UP	MSigDB lists	GSE17721_0.5H_VS_24H_CPG_BMDC_UP	186	13	17275	345
9.62e-05	-9.25	GSE29618_BCELL_VS_PDC_DAY7_FLU_VACCINE_DN	MSigDB lists	GSE29618_BCELL_VS_PDC_DAY7_FLU_VACCINE_DN	186	13	17275	345
9.62e-05	-9.25	GSE44649_WT_VS_MIR155_KO_ACTIVATED_CD8_TCELL_UP	MSigDB lists	GSE44649_WT_VS_MIR155_KO_ACTIVATED_CD8_TCELL_UP	186	13	17275	345
9.62e-05	-9.25	GSE14350_IL2RB_KO_VS_WT_TEFF_DN	MSigDB lists	GSE14350_IL2RB_KO_VS_WT_TEFF_DN	186	13	17275	345
9.62e-05	-9.25	GSE13485_PRE_VS_POST_YF17D_VACCINATION_PBMC_DN	MSigDB lists	GSE13485_PRE_VS_POST_YF17D_VACCINATION_PBMC_DN	186	13	17275	345
9.623e-05	-9.25	GO_RESPONSE_TO_WOUNDING	MSigDB lists	GO_RESPONSE_TO_WOUNDING	542	25	17275	345
9.66e-05	-9.24	GSE3720_LPS_VS_PMA_STIM_VD1_GAMMADELTA_TCELL_DN	MSigDB lists	GSE3720_LPS_VS_PMA_STIM_VD1_GAMMADELTA_TCELL_DN	161	12	17275	345
9.672e-05	-9.24	TARTE_PLASMA_CELL_VS_PLASMABLAST_DN	MSigDB lists	TARTE_PLASMA_CELL_VS_PLASMABLAST_DN	295	17	17275	345
9.672e-05	-9.24	programmed cell death	biological process	GO:0012501	1032	37	18054	335
9.681e-05	-9.24	GSE3720_LPS_VS_PMA_STIM_VD1_GAMMADELTA_TCELL_UP	MSigDB lists	GSE3720_LPS_VS_PMA_STIM_VD1_GAMMADELTA_TCELL_UP	137	11	17275	345
9.692e-05	-9.24	BIOCARTA_GRANULOCYTES_PATHWAY	MSigDB lists	BIOCARTA_GRANULOCYTES_PATHWAY	13	4	17275	345
9.776e-05	-9.23	GO_PEPTIDYL_TYROSINE_AUTOPHOSPHORYLATION	MSigDB lists	GO_PEPTIDYL_TYROSINE_AUTOPHOSPHORYLATION	38	6	17275	345
9.776e-05	-9.23	BIOCARTA_IL2RB_PATHWAY	MSigDB lists	BIOCARTA_IL2RB_PATHWAY	38	6	17275	345
9.797e-05	-9.23	GO_NEGATIVE_REGULATION_OF_IMMUNE_SYSTEM_PROCESS	MSigDB lists	GO_NEGATIVE_REGULATION_OF_IMMUNE_SYSTEM_PROCESS	354	19	17275	345
9.898e-05	-9.22	GO_PROTEIN_HOMODIMERIZATION_ACTIVITY	MSigDB lists	GO_PROTEIN_HOMODIMERIZATION_ACTIVITY	677	29	17275	345
9.936e-05	-9.22	ACTININ_1	prosite domains	PS00019	23	5	12079	255
9.936e-05	-9.22	ACTININ_2	prosite domains	PS00020	23	5	12079	255
0.0001004	-9.21	phosphate-containing compound metabolic process	biological process	GO:0006796	2077	62	18054	335
0.0001006	-9.2	negative regulation by host of viral transcription	biological process	GO:0043922	14	4	18054	335
0.0001013	-9.2	GO_SIGNALING_ADAPTOR_ACTIVITY	MSigDB lists	GO_SIGNALING_ADAPTOR_ACTIVITY	73	8	17275	345
0.0001016	-9.19	GSE12366_GC_VS_MEMORY_BCELL_DN	MSigDB lists	GSE12366_GC_VS_MEMORY_BCELL_DN	187	13	17275	345
0.0001016	-9.19	GSE15330_WT_VS_IKAROS_KO_GRANULOCYTE_MONOCYTE_PROGENITOR_DN	MSigDB lists	GSE15330_WT_VS_IKAROS_KO_GRANULOCYTE_MONOCYTE_PROGENITOR_DN	187	13	17275	345
0.0001016	-9.19	GSE30962_ACUTE_VS_CHRONIC_LCMV_SECONDARY_INF_CD8_TCELL_DN	MSigDB lists	GSE30962_ACUTE_VS_CHRONIC_LCMV_SECONDARY_INF_CD8_TCELL_DN	187	13	17275	345
0.0001016	-9.19	GSE42021_TREG_VS_TCONV_PLN_UP	MSigDB lists	GSE42021_TREG_VS_TCONV_PLN_UP	187	13	17275	345
0.0001016	-9.19	GSE7852_LN_VS_THYMUS_TCONV_UP	MSigDB lists	GSE7852_LN_VS_THYMUS_TCONV_UP	187	13	17275	345
0.0001016	-9.19	GSE40666_NAIVE_VS_EFFECTOR_CD8_TCELL_WITH_IFNA_STIM_90MIN_UP	MSigDB lists	GSE40666_NAIVE_VS_EFFECTOR_CD8_TCELL_WITH_IFNA_STIM_90MIN_UP	187	13	17275	345
0.0001016	-9.19	GSE3982_CTRL_VS_LPS_48H_DC_DN	MSigDB lists	GSE3982_CTRL_VS_LPS_48H_DC_DN	187	13	17275	345
0.0001016	-9.19	GSE22432_PDC_VS_TGFB1_TREATEDCOMMON_DC_PROGENITOR_DN	MSigDB lists	GSE22432_PDC_VS_TGFB1_TREATEDCOMMON_DC_PROGENITOR_DN	187	13	17275	345
0.0001016	-9.19	GSE10325_MYELOID_VS_LUPUS_MYELOID_DN	MSigDB lists	GSE10325_MYELOID_VS_LUPUS_MYELOID_DN	187	13	17275	345
0.0001016	-9.19	GSE3982_CENT_MEMORY_CD4_TCELL_VS_TH1_DN	MSigDB lists	GSE3982_CENT_MEMORY_CD4_TCELL_VS_TH1_DN	187	13	17275	345
0.0001019	-9.19	negative regulation of viral transcription	biological process	GO:0032897	26	5	18054	335
0.0001025	-9.19	GSE6269_E_COLI_VS_STAPH_AUREUS_INF_PBMC_DN	MSigDB lists	GSE6269_E_COLI_VS_STAPH_AUREUS_INF_PBMC_DN	162	12	17275	345
0.000105	-9.16	GO_EXOCYTOSIS	MSigDB lists	GO_EXOCYTOSIS	297	17	17275	345
0.0001062	-9.15	SAMOLS_TARGETS_OF_KHSV_MIRNAS_DN	MSigDB lists	SAMOLS_TARGETS_OF_KHSV_MIRNAS_DN	55	7	17275	345
0.0001072	-9.14	GSE19512_NAUTRAL_VS_INDUCED_TREG_DN	MSigDB lists	GSE19512_NAUTRAL_VS_INDUCED_TREG_DN	188	13	17275	345
0.0001072	-9.14	GSE22140_HEALTHY_VS_ARTHRITIC_GERMFREE_MOUSE_CD4_TCELL_UP	MSigDB lists	GSE22140_HEALTHY_VS_ARTHRITIC_GERMFREE_MOUSE_CD4_TCELL_UP	188	13	17275	345
0.0001072	-9.14	GSE29618_BCELL_VS_MDC_DAY7_FLU_VACCINE_DN	MSigDB lists	GSE29618_BCELL_VS_MDC_DAY7_FLU_VACCINE_DN	188	13	17275	345
0.0001072	-9.14	GSE9006_TYPE_1_DIABETES_AT_DX_VS_1MONTH_POST_DX_PBMC_UP	MSigDB lists	GSE9006_TYPE_1_DIABETES_AT_DX_VS_1MONTH_POST_DX_PBMC_UP	188	13	17275	345
0.0001072	-9.14	GO_CYTOPLASMIC_REGION	MSigDB lists	GO_CYTOPLASMIC_REGION	269	16	17275	345
0.0001074	-9.14	cytoskeletal protein binding	molecular function	GO:0008092	974	37	17306	342
0.000109	-9.12	CHAUHAN_RESPONSE_TO_METHOXYESTRADIOL_DN	MSigDB lists	CHAUHAN_RESPONSE_TO_METHOXYESTRADIOL_DN	94	9	17275	345
0.0001093	-9.12	GO_POSITIVE_REGULATION_OF_TRANSPORT	MSigDB lists	GO_POSITIVE_REGULATION_OF_TRANSPORT	892	35	17275	345
0.0001095	-9.12	positive regulation of cellular metabolic process	biological process	GO:0031325	3309	89	18054	335
0.0001123	-9.09	MHC protein complex binding	molecular function	GO:0023023	25	5	17306	342
0.0001131	-9.09	GSE15330_LYMPHOID_MULTIPOTENT_VS_MEGAKARYOCYTE_ERYTHROID_PROGENITOR_DN	MSigDB lists	GSE15330_LYMPHOID_MULTIPOTENT_VS_MEGAKARYOCYTE_ERYTHROID_PROGENITOR_DN	189	13	17275	345
0.0001131	-9.09	GSE23505_UNTREATED_VS_4DAY_IL6_IL1_TGFB_TREATED_CD4_TCELL_UP	MSigDB lists	GSE23505_UNTREATED_VS_4DAY_IL6_IL1_TGFB_TREATED_CD4_TCELL_UP	189	13	17275	345
0.0001131	-9.09	GSE7460_CTRL_VS_TGFB_TREATED_ACT_FOXP3_HET_TCONV_DN	MSigDB lists	GSE7460_CTRL_VS_TGFB_TREATED_ACT_FOXP3_HET_TCONV_DN	189	13	17275	345
0.0001131	-9.09	GSE17721_PAM3CSK4_VS_GADIQUIMOD_0.5H_BMDC_DN	MSigDB lists	GSE17721_PAM3CSK4_VS_GADIQUIMOD_0.5H_BMDC_DN	189	13	17275	345
0.0001131	-9.09	GSE42021_TREG_PLN_VS_TREG_PRECURSORS_THYMUS_DN	MSigDB lists	GSE42021_TREG_PLN_VS_TREG_PRECURSORS_THYMUS_DN	189	13	17275	345
0.0001143	-9.08	HLA-A (major histocompatibility complex, class I, A)	protein interactions	3105	95	9	17456	347
0.0001147	-9.07	actin-based cell projection	cellular component	GO:0098858	207	13	18985	346
0.0001152	-9.07	MHC class I peptide loading complex	cellular component	GO:0042824	6	3	18985	346
0.0001162	-9.06	MARSON_BOUND_BY_FOXP3_STIMULATED	MSigDB lists	MARSON_BOUND_BY_FOXP3_STIMULATED	931	36	17275	345
0.0001164	-9.06	RACCACAR_AML_Q6	MSigDB lists	RACCACAR_AML_Q6	243	15	17275	345
0.0001165	-9.06	positive regulation of immunoglobulin production	biological process	GO:0002639	42	6	18054	335
0.0001165	-9.06	cholesterol biosynthetic process	biological process	GO:0006695	42	6	18054	335
0.0001165	-9.06	leukocyte mediated cytotoxicity	biological process	GO:0001909	42	6	18054	335
0.000117	-9.05	wound healing	biological process	GO:0042060	486	22	18054	335
0.0001189	-9.04	GO_CELLULAR_RESPONSE_TO_STRESS	MSigDB lists	GO_CELLULAR_RESPONSE_TO_STRESS	1461	50	17275	345
0.0001192	-9.03	GSE14415_INDUCED_TREG_VS_FOXP3_KO_INDUCED_TREG_IL2_CULTURE_DN	MSigDB lists	GSE14415_INDUCED_TREG_VS_FOXP3_KO_INDUCED_TREG_IL2_CULTURE_DN	117	10	17275	345
0.0001192	-9.03	GSE2826_XID_VS_BTK_KO_BCELL_DN	MSigDB lists	GSE2826_XID_VS_BTK_KO_BCELL_DN	190	13	17275	345
0.0001192	-9.03	GSE42021_TCONV_PLN_VS_CD24HI_TCONV_THYMUS_UP	MSigDB lists	GSE42021_TCONV_PLN_VS_CD24HI_TCONV_THYMUS_UP	190	13	17275	345
0.0001192	-9.03	GSE16522_MEMORY_VS_NAIVE_ANTI_CD3CD28_STIM_CD8_TCELL_DN	MSigDB lists	GSE16522_MEMORY_VS_NAIVE_ANTI_CD3CD28_STIM_CD8_TCELL_DN	190	13	17275	345
0.0001192	-9.03	GSE369_PRE_VS_POST_IL6_INJECTION_IFNG_WT_LIVER_DN	MSigDB lists	GSE369_PRE_VS_POST_IL6_INJECTION_IFNG_WT_LIVER_DN	190	13	17275	345
0.0001192	-9.03	GSE7852_TREG_VS_TCONV_FAT_DN	MSigDB lists	GSE7852_TREG_VS_TCONV_FAT_DN	190	13	17275	345
0.0001192	-9.03	GSE7509_DC_VS_MONOCYTE_UP	MSigDB lists	GSE7509_DC_VS_MONOCYTE_UP	190	13	17275	345
0.0001192	-9.03	GSE42021_TREG_PLN_VS_CD24INT_TREG_THYMUS_DN	MSigDB lists	GSE42021_TREG_PLN_VS_CD24INT_TREG_THYMUS_DN	190	13	17275	345
0.0001192	-9.03	GSE43955_TH0_VS_TGFB_IL6_IL23_TH17_ACT_CD4_TCELL_52H_DN	MSigDB lists	GSE43955_TH0_VS_TGFB_IL6_IL23_TH17_ACT_CD4_TCELL_52H_DN	190	13	17275	345
0.0001192	-9.03	GSE7852_LN_VS_FAT_TREG_DN	MSigDB lists	GSE7852_LN_VS_FAT_TREG_DN	190	13	17275	345
0.0001192	-9.03	GSE7460_TCONV_VS_TREG_THYMUS_DN	MSigDB lists	GSE7460_TCONV_VS_TREG_THYMUS_DN	190	13	17275	345
0.0001193	-9.03	DIRMEIER_LMP1_RESPONSE_LATE_UP	MSigDB lists	DIRMEIER_LMP1_RESPONSE_LATE_UP	56	7	17275	345
0.0001201	-9.03	filopodium	cellular component	GO:0030175	104	9	18985	346
0.0001219	-9.01	AGR2 (anterior gradient 2, protein disulphide isomerase family member)	protein interactions	10551	829	33	17456	347
0.0001232	-9	regulation of lymphocyte chemotaxis	biological process	GO:1901623	27	5	18054	335
0.0001239	-9	LRIF1 (ligand dependent nuclear receptor interacting factor 1)	protein interactions	55791	166	12	17456	347
0.000124	-9	positive regulation of establishment of protein localization	biological process	GO:1904951	454	21	18054	335
0.0001241	-8.99	RUTELLA_RESPONSE_TO_HGF_UP	MSigDB lists	RUTELLA_RESPONSE_TO_HGF_UP	391	20	17275	345
0.0001253	-8.98	GSE14415_INDUCED_VS_NATURAL_TREG_UP	MSigDB lists	GSE14415_INDUCED_VS_NATURAL_TREG_UP	141	11	17275	345
0.0001253	-8.98	GSE14415_NATURAL_TREG_VS_FOXP3_KO_NATURAL_TREG_UP	MSigDB lists	GSE14415_NATURAL_TREG_VS_FOXP3_KO_NATURAL_TREG_UP	141	11	17275	345
0.0001257	-8.98	GSE29949_CD8_POS_DC_SPLEEN_VS_MONOCYTE_BONE_MARROW_DN	MSigDB lists	GSE29949_CD8_POS_DC_SPLEEN_VS_MONOCYTE_BONE_MARROW_DN	191	13	17275	345
0.0001257	-8.98	GSE22886_CTRL_VS_LPS_24H_DC_DN	MSigDB lists	GSE22886_CTRL_VS_LPS_24H_DC_DN	191	13	17275	345
0.0001257	-8.98	GSE32034_LY6C_HIGH_VS_LOW_MONOCYTE_UP	MSigDB lists	GSE32034_LY6C_HIGH_VS_LOW_MONOCYTE_UP	191	13	17275	345
0.0001257	-8.98	GSE24142_EARLY_THYMIC_PROGENITOR_VS_DN2_THYMOCYTE_FETAL_UP	MSigDB lists	GSE24142_EARLY_THYMIC_PROGENITOR_VS_DN2_THYMOCYTE_FETAL_UP	191	13	17275	345
0.0001257	-8.98	GSE37533_PPARG1_FOXP3_VS_FOXP3_TRANSDUCED_CD4_TCELL_PIOGLITAZONE_TREATED_UP	MSigDB lists	GSE37533_PPARG1_FOXP3_VS_FOXP3_TRANSDUCED_CD4_TCELL_PIOGLITAZONE_TREATED_UP	191	13	17275	345
0.0001257	-8.98	GSE22886_NAIVE_BCELL_VS_DC_DN	MSigDB lists	GSE22886_NAIVE_BCELL_VS_DC_DN	191	13	17275	345
0.0001257	-8.98	GSE15930_STIM_VS_STIM_AND_IL12_48H_CD8_T_CELL_UP	MSigDB lists	GSE15930_STIM_VS_STIM_AND_IL12_48H_CD8_T_CELL_UP	191	13	17275	345
0.0001257	-8.98	GSE35685_CD34POS_CD38NEG_VS_CD34POS_CD10POS_BONE_MARROW_DN	MSigDB lists	GSE35685_CD34POS_CD38NEG_VS_CD34POS_CD10POS_BONE_MARROW_DN	191	13	17275	345
0.0001266	-8.97	Ig-like_dom_sf	interpro domains	IPR036179	482	22	18616	350
0.0001269	-8.97	DBN1 (drebrin 1)	protein interactions	1627	246	15	17456	347
0.0001271	-8.97	SH3_1	pfam domains	PF00018	99	9	17385	336
0.0001274	-8.97	vacuolar part	cellular component	GO:0044437	568	24	18985	346
0.0001281	-8.96	neutrophil chemotaxis	biological process	GO:0030593	81	8	18054	335
0.0001292	-8.95	GO_LAMELLIPODIUM	MSigDB lists	GO_LAMELLIPODIUM	166	12	17275	345
0.0001292	-8.95	GO_ANTIGEN_RECEPTOR_MEDIATED_SIGNALING_PATHWAY	MSigDB lists	GO_ANTIGEN_RECEPTOR_MEDIATED_SIGNALING_PATHWAY	166	12	17275	345
0.0001292	-8.95	GSE8685_IL2_ACT_IL2_STARVED_VS_IL21_ACT_IL2_STARVED_CD4_TCELL_UP	MSigDB lists	GSE8685_IL2_ACT_IL2_STARVED_VS_IL21_ACT_IL2_STARVED_CD4_TCELL_UP	166	12	17275	345
0.0001292	-8.95	GSE17974_0H_VS_6H_IN_VITRO_ACT_CD4_TCELL_UP	MSigDB lists	GSE17974_0H_VS_6H_IN_VITRO_ACT_CD4_TCELL_UP	166	12	17275	345
0.0001309	-8.94	establishment of organelle localization	biological process	GO:0051656	357	18	18054	335
0.0001311	-8.94	GO_POSITIVE_REGULATION_OF_DEFENSE_RESPONSE	MSigDB lists	GO_POSITIVE_REGULATION_OF_DEFENSE_RESPONSE	362	19	17275	345
0.0001312	-8.94	CCL3 (C-C motif chemokine ligand 3)	protein interactions	6348	14	4	17456	347
0.0001312	-8.94	ICAM3 (intercellular adhesion molecule 3)	protein interactions	3385	14	4	17456	347
0.0001314	-8.94	WINNEPENNINCKX_MELANOMA_METASTASIS_DN	MSigDB lists	WINNEPENNINCKX_MELANOMA_METASTASIS_DN	40	6	17275	345
0.0001314	-8.94	GO_STEROL_BIOSYNTHETIC_PROCESS	MSigDB lists	GO_STEROL_BIOSYNTHETIC_PROCESS	40	6	17275	345
0.0001324	-8.93	GSE45365_NK_CELL_VS_CD8A_DC_UP	MSigDB lists	GSE45365_NK_CELL_VS_CD8A_DC_UP	192	13	17275	345
0.0001324	-8.93	GSE32164_RESTING_DIFFERENTIATED_VS_ALTERNATIVELY_ACT_M2_MACROPHAGE_DN	MSigDB lists	GSE32164_RESTING_DIFFERENTIATED_VS_ALTERNATIVELY_ACT_M2_MACROPHAGE_DN	192	13	17275	345
0.0001324	-8.93	GSE25123_IL4_VS_IL4_AND_ROSIGLITAZONE_STIM_MACROPHAGE_DAY10_UP	MSigDB lists	GSE25123_IL4_VS_IL4_AND_ROSIGLITAZONE_STIM_MACROPHAGE_DAY10_UP	192	13	17275	345
0.0001324	-8.93	GSE12392_IFNAR_KO_VS_IFNB_KO_CD8_NEG_SPLEEN_DC_DN	MSigDB lists	GSE12392_IFNAR_KO_VS_IFNB_KO_CD8_NEG_SPLEEN_DC_DN	192	13	17275	345
0.0001324	-8.93	GSE29618_BCELL_VS_MONOCYTE_DAY7_FLU_VACCINE_DN	MSigDB lists	GSE29618_BCELL_VS_MONOCYTE_DAY7_FLU_VACCINE_DN	192	13	17275	345
0.0001334	-8.92	secondary alcohol biosynthetic process	biological process	GO:1902653	43	6	18054	335
0.0001334	-8.92	T cell mediated immunity	biological process	GO:0002456	43	6	18054	335
0.0001334	-8.92	BIDUS_METASTASIS_DN	MSigDB lists	BIDUS_METASTASIS_DN	142	11	17275	345
0.0001335	-8.92	GO_TRANSMEMBRANE_RECEPTOR_PROTEIN_TYROSINE_KINASE_SIGNALING_PATHWAY	MSigDB lists	GO_TRANSMEMBRANE_RECEPTOR_PROTEIN_TYROSINE_KINASE_SIGNALING_PATHWAY	488	23	17275	345
0.0001336	-8.92	GRANDVAUX_IFN_RESPONSE_NOT_VIA_IRF3	MSigDB lists	GRANDVAUX_IFN_RESPONSE_NOT_VIA_IRF3	14	4	17275	345
0.0001336	-8.92	GO_ESTABLISHMENT_OF_NUCLEUS_LOCALIZATION	MSigDB lists	GO_ESTABLISHMENT_OF_NUCLEUS_LOCALIZATION	14	4	17275	345
0.0001336	-8.92	SH3	smart domains	SM00326	203	14	9476	206
0.0001337	-8.92	GNF2_CD53	MSigDB lists	GNF2_CD53	57	7	17275	345
0.0001337	-8.92	GNF2_MYD88	MSigDB lists	GNF2_MYD88	57	7	17275	345
0.0001337	-8.92	GO_REGULATION_OF_VIRAL_TRANSCRIPTION	MSigDB lists	GO_REGULATION_OF_VIRAL_TRANSCRIPTION	57	7	17275	345
0.0001358	-8.9	GO_INTRACELLULAR_VESICLE	MSigDB lists	GO_INTRACELLULAR_VESICLE	1199	43	17275	345
0.0001375	-8.89	REN_ALVEOLAR_RHABDOMYOSARCOMA_DN	MSigDB lists	REN_ALVEOLAR_RHABDOMYOSARCOMA_DN	394	20	17275	345
0.0001386	-8.88	platelet degranulation	biological process	GO:0002576	128	10	18054	335
0.0001393	-8.88	primary lysosome	cellular component	GO:0005766	156	11	18985	346
0.0001393	-8.88	azurophil granule	cellular component	GO:0042582	156	11	18985	346
0.0001395	-8.88	GSE16385_ROSIGLITAZONE_IL4_VS_IL4_ALONE_STIM_MACROPHAGE_12H_DN	MSigDB lists	GSE16385_ROSIGLITAZONE_IL4_VS_IL4_ALONE_STIM_MACROPHAGE_12H_DN	193	13	17275	345
0.0001395	-8.88	GSE18281_SUBCAPSULAR_VS_CENTRAL_CORTICAL_REGION_OF_THYMUS_DN	MSigDB lists	GSE18281_SUBCAPSULAR_VS_CENTRAL_CORTICAL_REGION_OF_THYMUS_DN	193	13	17275	345
0.0001395	-8.88	GSE27859_CD11C_INT_F480_HI_MACROPHAGE_VS_CD11C_ING_F480_INT_DC_DN	MSigDB lists	GSE27859_CD11C_INT_F480_HI_MACROPHAGE_VS_CD11C_ING_F480_INT_DC_DN	193	13	17275	345
0.0001401	-8.87	antigen binding	molecular function	GO:0003823	58	7	17306	342
0.0001405	-8.87	CH-domain	interpro domains	IPR001715	81	8	18616	350
0.000142	-8.86	GO_REGULATION_OF_LEUKOCYTE_MIGRATION	MSigDB lists	GO_REGULATION_OF_LEUKOCYTE_MIGRATION	143	11	17275	345
0.0001423	-8.86	THEILGAARD_NEUTROPHIL_AT_SKIN_WOUND_DN	MSigDB lists	THEILGAARD_NEUTROPHIL_AT_SKIN_WOUND_DN	220	14	17275	345
0.0001426	-8.86	vif (Vif)	protein interactions	155459	366	19	17456	347
0.0001437	-8.85	REACTOME_RECYCLING_PATHWAY_OF_L1	MSigDB lists	REACTOME_RECYCLING_PATHWAY_OF_L1	26	5	17275	345
0.0001437	-8.85	PID_IL27_PATHWAY	MSigDB lists	PID_IL27_PATHWAY	26	5	17275	345
0.0001437	-8.85	GO_POSITIVE_REGULATION_OF_LYMPHOCYTE_MIGRATION	MSigDB lists	GO_POSITIVE_REGULATION_OF_LYMPHOCYTE_MIGRATION	26	5	17275	345
0.0001437	-8.85	BRACHAT_RESPONSE_TO_METHOTREXATE_DN	MSigDB lists	BRACHAT_RESPONSE_TO_METHOTREXATE_DN	26	5	17275	345
0.0001437	-8.85	GO_REGULATION_OF_VIRAL_ENTRY_INTO_HOST_CELL	MSigDB lists	GO_REGULATION_OF_VIRAL_ENTRY_INTO_HOST_CELL	26	5	17275	345
0.0001445	-8.84	endocytic vesicle	cellular component	GO:0030139	302	16	18985	346
0.0001445	-8.84	phosphorus metabolic process	biological process	GO:0006793	2104	62	18054	335
0.0001447	-8.84	GSE14699_DELETIONAL_TOLERANCE_VS_ACTIVATED_CD8_TCELL_DN	MSigDB lists	GSE14699_DELETIONAL_TOLERANCE_VS_ACTIVATED_CD8_TCELL_DN	168	12	17275	345
0.0001447	-8.84	GSE13522_WT_VS_IFNAR_KO_SKIN_DN	MSigDB lists	GSE13522_WT_VS_IFNAR_KO_SKIN_DN	168	12	17275	345
0.0001448	-8.84	movement of cell or subcellular component	biological process	GO:0006928	1460	47	18054	335
0.0001458	-8.83	AML1_01	MSigDB lists	AML1_01	248	15	17275	345
0.0001458	-8.83	AML1_Q6	MSigDB lists	AML1_Q6	248	15	17275	345
0.0001463	-8.83	APP (amyloid beta precursor protein)	protein interactions	351	2128	66	17456	347
0.0001468	-8.83	GSE26343_WT_VS_NFAT5_KO_MACROPHAGE_DN	MSigDB lists	GSE26343_WT_VS_NFAT5_KO_MACROPHAGE_DN	194	13	17275	345
0.0001475	-8.82	regulation of response to stress	biological process	GO:0080134	1545	49	18054	335
0.0001477	-8.82	T cell migration	biological process	GO:0072678	28	5	18054	335
0.000148	-8.82	actin binding	molecular function	GO:0003779	432	21	17306	342
0.0001488	-8.81	GO_CYTOSKELETON	MSigDB lists	GO_CYTOSKELETON	1793	58	17275	345
0.0001491	-8.81	GO_MACROMOLECULAR_COMPLEX_BINDING	MSigDB lists	GO_MACROMOLECULAR_COMPLEX_BINDING	1319	46	17275	345
0.0001504	-8.8	GO_REGULATION_OF_TUMOR_NECROSIS_FACTOR_SUPERFAMILY_CYTOKINE_PRODUCTION	MSigDB lists	GO_REGULATION_OF_TUMOR_NECROSIS_FACTOR_SUPERFAMILY_CYTOKINE_PRODUCTION	98	9	17275	345
0.0001514	-8.8	GO_MYELOID_CELL_ACTIVATION_INVOLVED_IN_IMMUNE_RESPONSE	MSigDB lists	GO_MYELOID_CELL_ACTIVATION_INVOLVED_IN_IMMUNE_RESPONSE	41	6	17275	345
0.0001514	-8.8	GO_REGULATION_OF_LEUKOCYTE_DEGRANULATION	MSigDB lists	GO_REGULATION_OF_LEUKOCYTE_DEGRANULATION	41	6	17275	345
0.0001521	-8.79	Toll Like Receptor 4 (TLR4) Cascade	REACTOME pathways	R-HSA-166016	126	11	10287	237
0.0001531	-8.78	GSE46242_TH1_VS_ANERGIC_TH1_CD4_TCELL_WITH_EGR2_DELETED_DN	MSigDB lists	GSE46242_TH1_VS_ANERGIC_TH1_CD4_TCELL_WITH_EGR2_DELETED_DN	169	12	17275	345
0.0001531	-8.78	GSE18893_TCONV_VS_TREG_2H_TNF_STIM_DN	MSigDB lists	GSE18893_TCONV_VS_TREG_2H_TNF_STIM_DN	169	12	17275	345
0.0001541	-8.78	positive regulation of metabolic process	biological process	GO:0009893	3624	95	18054	335
0.0001564	-8.76	GO_REGULATION_OF_LEUKOCYTE_DIFFERENTIATION	MSigDB lists	GO_REGULATION_OF_LEUKOCYTE_DIFFERENTIATION	222	14	17275	345
0.0001572	-8.76	Chemokine_b/g/d	interpro domains	IPR039809	28	5	18616	350
0.0001597	-8.74	cell differentiation	biological process	GO:0030154	3675	96	18054	335
0.0001614	-8.73	regulation of alpha-beta T cell differentiation	biological process	GO:0046637	63	7	18054	335
0.0001618	-8.73	GO_BINDING_BRIDGING	MSigDB lists	GO_BINDING_BRIDGING	170	12	17275	345
0.0001633	-8.72	GO_IMMUNE_RESPONSE_REGULATING_CELL_SURFACE_RECEPTOR_SIGNALING_PATHWAY	MSigDB lists	GO_IMMUNE_RESPONSE_REGULATING_CELL_SURFACE_RECEPTOR_SIGNALING_PATHWAY	279	16	17275	345
0.0001645	-8.71	GO_IMMUNE_SYSTEM_DEVELOPMENT	MSigDB lists	GO_IMMUNE_SYSTEM_DEVELOPMENT	561	25	17275	345
0.0001667	-8.7	FCGR activation	REACTOME pathways	R-HSA-2029481	13	4	10287	237
0.0001667	-8.7	CH_dom_sf	interpro domains	IPR036872	83	8	18616	350
0.000167	-8.7	regulation of protein phosphorylation	biological process	GO:0001932	1469	47	18054	335
0.0001697	-8.68	PPME1 (protein phosphatase methylesterase 1)	protein interactions	51400	100	9	17456	347
0.000171	-8.67	GO_CYTOSOLIC_TRANSPORT	MSigDB lists	GO_CYTOSOLIC_TRANSPORT	197	13	17275	345
0.0001755	-8.65	Interferon alpha/beta signaling	REACTOME pathways	R-HSA-909733	69	8	10287	237
0.0001793	-8.63	MODULE_432	MSigDB lists	MODULE_432	15	4	17275	345
0.0001798	-8.62	GSE42088_UNINF_VS_LEISHMANIA_INF_DC_24H_UP	MSigDB lists	GSE42088_UNINF_VS_LEISHMANIA_INF_DC_24H_UP	198	13	17275	345
0.0001804	-8.62	GO_T_CELL_DIFFERENTIATION	MSigDB lists	GO_T_CELL_DIFFERENTIATION	123	10	17275	345
0.0001804	-8.62	CHUNG_BLISTER_CYTOTOXICITY_UP	MSigDB lists	CHUNG_BLISTER_CYTOTOXICITY_UP	123	10	17275	345
0.0001828	-8.61	PTPN6 (protein tyrosine phosphatase non-receptor type 6)	protein interactions	5777	173	12	17456	347
0.0001847	-8.6	FN1 (fibronectin 1)	protein interactions	2335	776	31	17456	347
0.0001855	-8.59	PID_FCER1_PATHWAY	MSigDB lists	PID_FCER1_PATHWAY	60	7	17275	345
0.0001859	-8.59	TCTN1 (tectonic family member 1)	protein interactions	79600	124	10	17456	347
0.000187	-8.58	Spectrin/alpha-actinin	interpro domains	IPR018159	29	5	18616	350
0.0001875	-8.58	CCR chemokine receptor binding	molecular function	GO:0048020	43	6	17306	342
0.0001894	-8.57	DER_IFN_BETA_RESPONSE_UP	MSigDB lists	DER_IFN_BETA_RESPONSE_UP	101	9	17275	345
0.0001904	-8.57	protein phosphorylation	biological process	GO:0006468	949	34	18054	335
0.0001906	-8.57	GSE17974_0H_VS_48H_IN_VITRO_ACT_CD4_TCELL_DN	MSigDB lists	GSE17974_0H_VS_48H_IN_VITRO_ACT_CD4_TCELL_DN	173	12	17275	345
0.0001906	-8.57	GSE25088_WT_VS_STAT6_KO_MACROPHAGE_ROSIGLITAZONE_AND_IL4_STIM_DN	MSigDB lists	GSE25088_WT_VS_STAT6_KO_MACROPHAGE_ROSIGLITAZONE_AND_IL4_STIM_DN	173	12	17275	345
0.0001906	-8.57	GSE17974_0H_VS_72H_IN_VITRO_ACT_CD4_TCELL_DN	MSigDB lists	GSE17974_0H_VS_72H_IN_VITRO_ACT_CD4_TCELL_DN	173	12	17275	345
0.0001928	-8.55	GO_REGULATION_OF_REGULATED_SECRETORY_PATHWAY	MSigDB lists	GO_REGULATION_OF_REGULATED_SECRETORY_PATHWAY	124	10	17275	345
0.000196	-8.54	regulation of leukocyte differentiation	biological process	GO:1902105	274	15	18054	335
0.0001967	-8.53	positive regulation of interferon-gamma production	biological process	GO:0032729	65	7	18054	335
0.0001985	-8.52	BRACHAT_RESPONSE_TO_CAMPTOTHECIN_DN	MSigDB lists	BRACHAT_RESPONSE_TO_CAMPTOTHECIN_DN	43	6	17275	345
0.0002002	-8.52	GO_INFLAMMATORY_RESPONSE	MSigDB lists	GO_INFLAMMATORY_RESPONSE	437	21	17275	345
0.0002007	-8.51	regulation of protein localization to membrane	biological process	GO:1905475	187	12	18054	335
0.0002007	-8.51	positive regulation of hemopoiesis	biological process	GO:1903708	187	12	18054	335
0.0002011	-8.51	GSE37416_CTRL_VS_24H_F_TULARENSIS_LVS_NEUTROPHIL_UP	MSigDB lists	GSE37416_CTRL_VS_24H_F_TULARENSIS_LVS_NEUTROPHIL_UP	174	12	17275	345
0.0002011	-8.51	GSE3982_EOSINOPHIL_VS_NKCELL_DN	MSigDB lists	GSE3982_EOSINOPHIL_VS_NKCELL_DN	174	12	17275	345
0.0002011	-8.51	GSE26928_NAIVE_VS_EFF_MEMORY_CD4_TCELL_DN	MSigDB lists	GSE26928_NAIVE_VS_EFF_MEMORY_CD4_TCELL_DN	174	12	17275	345
0.0002011	-8.51	GSE32986_UNSTIM_VS_CURDLAN_HIGHDOSE_STIM_DC_DN	MSigDB lists	GSE32986_UNSTIM_VS_CURDLAN_HIGHDOSE_STIM_DC_DN	174	12	17275	345
0.0002011	-8.51	regulation of kinase activity	biological process	GO:0043549	874	32	18054	335
0.0002025	-8.5	cellular response to interferon-gamma	biological process	GO:0071346	160	11	18054	335
0.0002034	-8.5	ADAM17 (ADAM metallopeptidase domain 17)	protein interactions	6868	28	5	17456	347
0.0002038	-8.5	GO_REGULATION_OF_APOPTOTIC_SIGNALING_PATHWAY	MSigDB lists	GO_REGULATION_OF_APOPTOTIC_SIGNALING_PATHWAY	344	18	17275	345
0.0002041	-8.5	GO_PROTEIN_LOCALIZATION_TO_CELL_PERIPHERY	MSigDB lists	GO_PROTEIN_LOCALIZATION_TO_CELL_PERIPHERY	149	11	17275	345
0.000206	-8.49	GO_REGULATION_OF_CELL_KILLING	MSigDB lists	GO_REGULATION_OF_CELL_KILLING	61	7	17275	345
0.000206	-8.49	GNF2_TNFRSF1B	MSigDB lists	GNF2_TNFRSF1B	61	7	17275	345
0.0002067	-8.48	MARSON_BOUND_BY_FOXP3_UNSTIMULATED	MSigDB lists	MARSON_BOUND_BY_FOXP3_UNSTIMULATED	1146	41	17275	345
0.0002077	-8.48	positive regulation of natural killer cell mediated cytotoxicity	biological process	GO:0045954	30	5	18054	335
0.0002077	-8.48	regulation of viral entry into host cell	biological process	GO:0046596	30	5	18054	335
0.0002097	-8.47	nuclear migration along microtubule	biological process	GO:0030473	7	3	18054	335
0.0002102	-8.47	positive regulation of GTPase activity	biological process	GO:0043547	404	19	18054	335
0.0002114	-8.46	granulocyte chemotaxis	biological process	GO:0071621	87	8	18054	335
0.0002121	-8.46	GSE37301_MULTIPOTENT_PROGENITOR_VS_LYMPHOID_PRIMED_MPP_DN	MSigDB lists	GSE37301_MULTIPOTENT_PROGENITOR_VS_LYMPHOID_PRIMED_MPP_DN	175	12	17275	345
0.0002133	-8.45	GO_CELLULAR_RESPONSE_TO_ORGANIC_SUBSTANCE	MSigDB lists	GO_CELLULAR_RESPONSE_TO_ORGANIC_SUBSTANCE	1777	57	17275	345
0.0002145	-8.45	TNFRSF1A (TNF receptor superfamily member 1A)	protein interactions	7132	176	12	17456	347
0.0002161	-8.44	tertiary granule	cellular component	GO:0070820	164	11	18985	346
0.0002162	-8.44	T-Cell antigen Receptor (TCR) Signaling Pathway	WikiPathways	WP69	91	10	5311	150
0.0002198	-8.42	ALTEMEIER_RESPONSE_TO_LPS_WITH_MECHANICAL_VENTILATION	MSigDB lists	ALTEMEIER_RESPONSE_TO_LPS_WITH_MECHANICAL_VENTILATION	126	10	17275	345
0.00022	-8.42	negative regulation of molecular function	biological process	GO:0044092	1156	39	18054	335
0.0002207	-8.42	interleukin-12-mediated signaling pathway	biological process	GO:0035722	47	6	18054	335
0.0002207	-8.42	positive regulation of alpha-beta T cell differentiation	biological process	GO:0046638	47	6	18054	335
0.000222	-8.41	GPVI-mediated activation cascade	REACTOME pathways	R-HSA-114604	54	7	10287	237
0.0002236	-8.41	GSE3982_MEMORY_CD4_TCELL_VS_BCELL_UP	MSigDB lists	GSE3982_MEMORY_CD4_TCELL_VS_BCELL_UP	176	12	17275	345
0.0002236	-8.41	GSE11961_MARGINAL_ZONE_BCELL_VS_PLASMA_CELL_DAY7_DN	MSigDB lists	GSE11961_MARGINAL_ZONE_BCELL_VS_PLASMA_CELL_DAY7_DN	176	12	17275	345
0.0002236	-8.41	GSE3982_MAST_CELL_VS_BASOPHIL_DN	MSigDB lists	GSE3982_MAST_CELL_VS_BASOPHIL_DN	176	12	17275	345
0.0002237	-8.41	regulation of apoptotic signaling pathway	biological process	GO:2001233	406	19	18054	335
0.0002247	-8.4	integrin complex	cellular component	GO:0008305	31	5	18985	346
0.000225	-8.4	Small_GTPase	interpro domains	IPR001806	134	10	18616	350
0.0002257	-8.4	regulation of regulated secretory pathway	biological process	GO:1903305	162	11	18054	335
0.000226	-8.39	MA_MYELOID_DIFFERENTIATION_DN	MSigDB lists	MA_MYELOID_DIFFERENTIATION_DN	44	6	17275	345
0.000226	-8.39	BCAT_BILD_ET_AL_UP	MSigDB lists	BCAT_BILD_ET_AL_UP	44	6	17275	345
0.000226	-8.39	GO_NON_MEMBRANE_SPANNING_PROTEIN_TYROSINE_KINASE_ACTIVITY	MSigDB lists	GO_NON_MEMBRANE_SPANNING_PROTEIN_TYROSINE_KINASE_ACTIVITY	44	6	17275	345
0.000226	-8.39	KUROZUMI_RESPONSE_TO_ONCOCYTIC_VIRUS	MSigDB lists	KUROZUMI_RESPONSE_TO_ONCOCYTIC_VIRUS	44	6	17275	345
0.0002267	-8.39	Antigen Presentation: Folding, assembly and peptide loading of class I MHC	REACTOME pathways	R-HSA-983170	25	5	10287	237
0.0002274	-8.39	Small_GTP-bd_dom	interpro domains	IPR005225	160	11	18616	350
0.0002289	-8.38	positive regulation of tumor necrosis factor superfamily cytokine production	biological process	GO:1903557	88	8	18054	335
0.0002289	-8.38	positive regulation of exocytosis	biological process	GO:0045921	88	8	18054	335
0.0002292	-8.38	lamellipodium	cellular component	GO:0030027	193	12	18985	346
0.0002295	-8.38	Platelet degranulation	REACTOME pathways	R-HSA-114608	132	11	10287	237
0.0002311	-8.37	negative regulation of cell communication	biological process	GO:0010648	1406	45	18054	335
0.0002323	-8.37	CAPZA2 (capping actin protein of muscle Z-line subunit alpha 2)	protein interactions	830	260	15	17456	347
0.0002328	-8.37	GO_NEGATIVE_REGULATION_OF_CELL_CYCLE	MSigDB lists	GO_NEGATIVE_REGULATION_OF_CELL_CYCLE	410	20	17275	345
0.0002328	-8.37	protein homodimerization activity	molecular function	GO:0042803	864	33	17306	342
0.0002335	-8.36	IQGAP1 (IQ motif containing GTPase activating protein 1)	protein interactions	8826	319	17	17456	347
0.0002337	-8.36	GO_POSITIVE_REGULATION_OF_CELL_PROLIFERATION	MSigDB lists	GO_POSITIVE_REGULATION_OF_CELL_PROLIFERATION	783	31	17275	345
0.0002353	-8.35	GHO_ATF5_TARGETS_DN	MSigDB lists	GHO_ATF5_TARGETS_DN	16	4	17275	345
0.0002353	-8.35	MODULE_275	MSigDB lists	MODULE_275	16	4	17275	345
0.0002357	-8.35	GSE28737_WT_VS_BCL6_HET_FOLLICULAR_BCELL_DN	MSigDB lists	GSE28737_WT_VS_BCL6_HET_FOLLICULAR_BCELL_DN	177	12	17275	345
0.0002357	-8.35	GSE16522_MEMORY_VS_NAIVE_CD8_TCELL_UP	MSigDB lists	GSE16522_MEMORY_VS_NAIVE_CD8_TCELL_UP	177	12	17275	345
0.0002401	-8.33	endocytic vesicle membrane	cellular component	GO:0030666	166	11	18985	346
0.0002421	-8.33	RACK1 (receptor for activated C kinase 1)	protein interactions	10399	261	15	17456	347
0.0002426	-8.32	RAP1GDS1 (Rap1 GTPase-GDP dissociation stimulator 1)	protein interactions	5910	83	8	17456	347
0.0002438	-8.32	REACTOME_CYTOKINE_SIGNALING_IN_IMMUNE_SYSTEM	MSigDB lists	REACTOME_CYTOKINE_SIGNALING_IN_IMMUNE_SYSTEM	260	15	17275	345
0.000244	-8.32	response to prostaglandin	biological process	GO:0034694	31	5	18054	335
0.000244	-8.32	positive regulation of T cell migration	biological process	GO:2000406	31	5	18054	335
0.0002442	-8.32	GO_POSITIVE_REGULATION_OF_CELL_DIFFERENTIATION	MSigDB lists	GO_POSITIVE_REGULATION_OF_CELL_DIFFERENTIATION	785	31	17275	345
0.0002461	-8.31	negative regulation of signaling	biological process	GO:0023057	1410	45	18054	335
0.000247	-8.31	GO_MAINTENANCE_OF_PROTEIN_LOCALIZATION_IN_ORGANELLE	MSigDB lists	GO_MAINTENANCE_OF_PROTEIN_LOCALIZATION_IN_ORGANELLE	29	5	17275	345
0.000247	-8.31	DANG_MYC_TARGETS_DN	MSigDB lists	DANG_MYC_TARGETS_DN	29	5	17275	345
0.000247	-8.31	GO_REGULATION_OF_PLATELET_ACTIVATION	MSigDB lists	GO_REGULATION_OF_PLATELET_ACTIVATION	29	5	17275	345
0.0002483	-8.3	GSE17721_CTRL_VS_PAM3CSK4_2H_BMDC_UP	MSigDB lists	GSE17721_CTRL_VS_PAM3CSK4_2H_BMDC_UP	178	12	17275	345
0.0002483	-8.3	GSE15330_LYMPHOID_MULTIPOTENT_VS_GRANULOCYTE_MONOCYTE_PROGENITOR_DN	MSigDB lists	GSE15330_LYMPHOID_MULTIPOTENT_VS_GRANULOCYTE_MONOCYTE_PROGENITOR_DN	178	12	17275	345
0.0002483	-8.3	GSE19198_6H_VS_24H_IL21_TREATED_TCELL_UP	MSigDB lists	GSE19198_6H_VS_24H_IL21_TREATED_TCELL_UP	178	12	17275	345
0.0002483	-8.3	GSE22611_UNSTIM_VS_6H_MDP_STIM_MUTANT_NOD2_TRANSDUCED_HEK293T_CELL_DN	MSigDB lists	GSE22611_UNSTIM_VS_6H_MDP_STIM_MUTANT_NOD2_TRANSDUCED_HEK293T_CELL_DN	178	12	17275	345
0.0002483	-8.3	lymphocyte chemotaxis	biological process	GO:0048247	48	6	18054	335
0.0002483	-8.3	sterol biosynthetic process	biological process	GO:0016126	48	6	18054	335
0.0002483	-8.3	negative regulation of carbohydrate metabolic process	biological process	GO:0045912	48	6	18054	335
0.0002489	-8.3	cytoskeleton	cellular component	GO:0005856	2182	62	18985	346
0.0002502	-8.29	REACTOME_CELL_SURFACE_INTERACTIONS_AT_THE_VASCULAR_WALL	MSigDB lists	REACTOME_CELL_SURFACE_INTERACTIONS_AT_THE_VASCULAR_WALL	83	8	17275	345
0.0002502	-8.29	PTPN22 (protein tyrosine phosphatase non-receptor type 22)	protein interactions	26191	45	6	17456	347
0.0002504	-8.29	regulation of GTPase activity	biological process	GO:0043087	478	21	18054	335
0.0002525	-8.28	REACTOME_INTERFERON_ALPHA_BETA_SIGNALING	MSigDB lists	REACTOME_INTERFERON_ALPHA_BETA_SIGNALING	63	7	17275	345
0.0002528	-8.28	symbiont process	biological process	GO:0044403	770	29	18054	335
0.0002538	-8.28	cellular developmental process	biological process	GO:0048869	3769	97	18054	335
0.0002561	-8.27	response to ketone	biological process	GO:1901654	192	12	18054	335
0.0002565	-8.27	GO_NEGATIVE_REGULATION_OF_LEUKOCYTE_MEDIATED_IMMUNITY	MSigDB lists	GO_NEGATIVE_REGULATION_OF_LEUKOCYTE_MEDIATED_IMMUNITY	45	6	17275	345
0.0002566	-8.27	positive regulation of cytokine secretion	biological process	GO:0050715	138	10	18054	335
0.0002569	-8.27	PRF1 (perforin 1)	protein interactions	5551	7	3	17456	347
0.0002569	-8.27	KLRD1 (killer cell lectin like receptor D1)	protein interactions	3824	7	3	17456	347
0.0002571	-8.27	HEDENFALK_BREAST_CANCER_BRCA1_VS_BRCA2	MSigDB lists	HEDENFALK_BREAST_CANCER_BRCA1_VS_BRCA2	153	11	17275	345
0.0002599	-8.26	CHICAS_RB1_TARGETS_CONFLUENT	MSigDB lists	CHICAS_RB1_TARGETS_CONFLUENT	511	23	17275	345
0.00026	-8.26	CBL (Cbl proto-oncogene)	protein interactions	867	292	16	17456	347
0.0002604	-8.25	HESSON_TUMOR_SUPPRESSOR_CLUSTER_3P21_3	MSigDB lists	HESSON_TUMOR_SUPPRESSOR_CLUSTER_3P21_3	7	3	17275	345
0.0002604	-8.25	NOUSHMEHR_GBM_GERMLINE_MUTATED	MSigDB lists	NOUSHMEHR_GBM_GERMLINE_MUTATED	7	3	17275	345
0.0002604	-8.25	GO_ACTIVATION_OF_IMMUNE_RESPONSE	MSigDB lists	GO_ACTIVATION_OF_IMMUNE_RESPONSE	382	19	17275	345
0.0002606	-8.25	SH3 domain binding	molecular function	GO:0017124	130	10	17306	342
0.0002614	-8.25	GSE2405_S_AUREUS_VS_UNTREATED_NEUTROPHIL_UP	MSigDB lists	GSE2405_S_AUREUS_VS_UNTREATED_NEUTROPHIL_UP	179	12	17275	345
0.0002622	-8.25	pleura-mesothelioma	COSMIC cancer mutations	pleura-mesothelioma	4228	111	17255	337
0.0002624	-8.25	organelle part	cellular component	GO:0044422	9917	213	18985	346
0.0002673	-8.23	neutrophil migration	biological process	GO:1990266	90	8	18054	335
0.0002673	-8.23	positive regulation of ossification	biological process	GO:0045778	90	8	18054	335
0.0002689	-8.22	Cytokine Signaling in Immune system	REACTOME pathways	R-HSA-1280215	756	33	10287	237
0.000271	-8.21	identical protein binding	molecular function	GO:0042802	1731	55	17306	342
0.0002714	-8.21	response to hypoxia	biological process	GO:0001666	346	17	18054	335
0.000272	-8.21	GSE21033_1H_VS_24H_POLYIC_STIM_DC_DN	MSigDB lists	GSE21033_1H_VS_24H_POLYIC_STIM_DC_DN	154	11	17275	345
0.0002735	-8.2	MYH9 (myosin heavy chain 9)	protein interactions	4627	354	18	17456	347
0.000274	-8.2	GO_ESTABLISHMENT_OF_PROTEIN_LOCALIZATION	MSigDB lists	GO_ESTABLISHMENT_OF_PROTEIN_LOCALIZATION	1355	46	17275	345
0.0002747	-8.2	GO_REGULATION_OF_GTPASE_ACTIVITY	MSigDB lists	GO_REGULATION_OF_GTPASE_ACTIVITY	649	27	17275	345
0.0002752	-8.2	GSE37532_TREG_VS_TCONV_PPARG_KO_CD4_TCELL_FROM_LN_DN	MSigDB lists	GSE37532_TREG_VS_TCONV_PPARG_KO_CD4_TCELL_FROM_LN_DN	180	12	17275	345
0.0002752	-8.2	GSE8621_UNSTIM_VS_LPS_STIM_MACROPHAGE_DN	MSigDB lists	GSE8621_UNSTIM_VS_LPS_STIM_MACROPHAGE_DN	180	12	17275	345
0.0002752	-8.2	GSE17580_TREG_VS_TEFF_S_MANSONI_INF_DN	MSigDB lists	GSE17580_TREG_VS_TEFF_S_MANSONI_INF_DN	180	12	17275	345
0.0002752	-8.2	GSE27786_LSK_VS_NKCELL_DN	MSigDB lists	GSE27786_LSK_VS_NKCELL_DN	180	12	17275	345
0.0002764	-8.19	kinase binding	molecular function	GO:0019900	727	29	17306	342
0.0002786	-8.19	cellular response to interleukin-12	biological process	GO:0071349	49	6	18054	335
0.0002786	-8.19	negative regulation of leukocyte mediated immunity	biological process	GO:0002704	49	6	18054	335
0.0002791	-8.18	Ras	pfam domains	PF00071	134	10	17385	336
0.0002798	-8.18	interspecies interaction between organisms	biological process	GO:0044419	813	30	18054	335
0.0002809	-8.18	regulation of peptide transport	biological process	GO:0090087	737	28	18054	335
0.000285	-8.16	central_nervous_system-brain-glioma-astrocytoma_Grade_IV	COSMIC cancer mutations	central_nervous_system-brain-glioma-astrocytoma_Grade_IV	16186	330	17255	337
0.000286	-8.16	PTK2B (protein tyrosine kinase 2 beta)	protein interactions	2185	85	8	17456	347
0.0002871	-8.16	SHEDDEN_LUNG_CANCER_GOOD_SURVIVAL_A12	MSigDB lists	SHEDDEN_LUNG_CANCER_GOOD_SURVIVAL_A12	264	15	17275	345
0.0002877	-8.15	GSE6269_HEALTHY_VS_FLU_INF_PBMC_DN	MSigDB lists	GSE6269_HEALTHY_VS_FLU_INF_PBMC_DN	155	11	17275	345
0.0002895	-8.15	GSE37301_COMMON_LYMPHOID_PROGENITOR_VS_CD4_TCELL_DN	MSigDB lists	GSE37301_COMMON_LYMPHOID_PROGENITOR_VS_CD4_TCELL_DN	181	12	17275	345
0.0002895	-8.15	GSE14000_UNSTIM_VS_4H_LPS_DC_DN	MSigDB lists	GSE14000_UNSTIM_VS_4H_LPS_DC_DN	181	12	17275	345
0.0002895	-8.15	GSE6092_UNSTIM_VS_IFNG_STIM_ENDOTHELIAL_CELL_DN	MSigDB lists	GSE6092_UNSTIM_VS_IFNG_STIM_ENDOTHELIAL_CELL_DN	181	12	17275	345
0.0002895	-8.15	GSE12845_IGD_NEG_BLOOD_VS_PRE_GC_TONSIL_BCELL_UP	MSigDB lists	GSE12845_IGD_NEG_BLOOD_VS_PRE_GC_TONSIL_BCELL_UP	181	12	17275	345
0.0002895	-8.15	GSE13485_DAY3_VS_DAY7_YF17D_VACCINE_PBMC_DN	MSigDB lists	GSE13485_DAY3_VS_DAY7_YF17D_VACCINE_PBMC_DN	181	12	17275	345
0.0002895	-8.15	GSE16450_CTRL_VS_IFNA_6H_STIM_MATURE_NEURON_CELL_LINE_DN	MSigDB lists	GSE16450_CTRL_VS_IFNA_6H_STIM_MATURE_NEURON_CELL_LINE_DN	181	12	17275	345
0.0002895	-8.15	GSE21670_STAT3_KO_VS_WT_CD4_TCELL_UP	MSigDB lists	GSE21670_STAT3_KO_VS_WT_CD4_TCELL_UP	181	12	17275	345
0.0002895	-8.15	GSE35435_RESTING_VS_IL4_TREATED_MACROPHAGE_UP	MSigDB lists	GSE35435_RESTING_VS_IL4_TREATED_MACROPHAGE_UP	181	12	17275	345
0.00029	-8.15	T cell mediated cytotoxicity	biological process	GO:0001913	18	4	18054	335
0.00029	-8.15	GNF2_PTPN6	MSigDB lists	GNF2_PTPN6	46	6	17275	345
0.00029	-8.15	GO_REGULATION_OF_IMMUNOGLOBULIN_PRODUCTION	MSigDB lists	GO_REGULATION_OF_IMMUNOGLOBULIN_PRODUCTION	46	6	17275	345
0.00029	-8.15	NUTT_GBM_VS_AO_GLIOMA_UP	MSigDB lists	NUTT_GBM_VS_AO_GLIOMA_UP	46	6	17275	345
0.0002914	-8.14	membrane protein complex	cellular component	GO:0098796	1151	38	18985	346
0.0002916	-8.14	GO_PROTEIN_COMPLEX_INVOLVED_IN_CELL_ADHESION	MSigDB lists	GO_PROTEIN_COMPLEX_INVOLVED_IN_CELL_ADHESION	30	5	17275	345
0.0002929	-8.14	MODULE_456	MSigDB lists	MODULE_456	107	9	17275	345
0.0002949	-8.13	BROWNE_HCMV_INFECTION_16HR_DN	MSigDB lists	BROWNE_HCMV_INFECTION_16HR_DN	85	8	17275	345
0.0002949	-8.13	chr1q23	MSigDB lists	chr1q23	85	8	17275	345
0.0002976	-8.12	ICAM5 (intercellular adhesion molecule 5)	protein interactions	7087	17	4	17456	347
0.0002978	-8.12	response to chemical	biological process	GO:0042221	4367	109	18054	335
0.0002979	-8.12	Cell surface interactions at the vascular wall	REACTOME pathways	R-HSA-202733	136	11	10287	237
0.0002988	-8.12	AP3M1 (adaptor related protein complex 3 subunit mu 1)	protein interactions	26985	65	7	17456	347
0.0002995	-8.11	biliary_tract	COSMIC cancer mutations	biliary_tract	15670	323	17255	337
0.0002999	-8.11	GO_CELL_PROJECTION	MSigDB lists	GO_CELL_PROJECTION	1679	54	17275	345
0.0003007	-8.11	CH	prosite domains	PS50021	81	8	12079	255
0.0003026	-8.1	GO_VACUOLAR_PART	MSigDB lists	GO_VACUOLAR_PART	653	27	17275	345
0.0003036	-8.1	positive regulation of protein transport	biological process	GO:0051222	416	19	18054	335
0.0003041	-8.1	GSE37301_PRO_BCELL_VS_CD4_TCELL_UP	MSigDB lists	GSE37301_PRO_BCELL_VS_CD4_TCELL_UP	156	11	17275	345
0.0003041	-8.1	GO_LEUKOCYTE_MEDIATED_IMMUNITY	MSigDB lists	GO_LEUKOCYTE_MEDIATED_IMMUNITY	156	11	17275	345
0.0003041	-8.1	GSE37605_TREG_VS_TCONV_C57BL6_FOXP3_FUSION_GFP_DN	MSigDB lists	GSE37605_TREG_VS_TCONV_C57BL6_FOXP3_FUSION_GFP_DN	156	11	17275	345
0.0003041	-8.1	GO_PHAGOCYTOSIS	MSigDB lists	GO_PHAGOCYTOSIS	156	11	17275	345
0.0003041	-8.1	GO_DEFENSE_RESPONSE_TO_VIRUS	MSigDB lists	GO_DEFENSE_RESPONSE_TO_VIRUS	156	11	17275	345
0.0003044	-8.1	CH	pfam domains	PF00307	67	7	17385	336
0.0003045	-8.1	GSE13522_WT_VS_IFNAR_KO_SKIN_UP	MSigDB lists	GSE13522_WT_VS_IFNAR_KO_SKIN_UP	182	12	17275	345
0.0003045	-8.1	GSE42724_MEMORY_VS_B1_BCELL_DN	MSigDB lists	GSE42724_MEMORY_VS_B1_BCELL_DN	182	12	17275	345
0.0003045	-8.1	GSE34515_CD16_NEG_MONOCYTE_VS_DC_DN	MSigDB lists	GSE34515_CD16_NEG_MONOCYTE_VS_DC_DN	182	12	17275	345
0.0003045	-8.1	GSE25088_IL4_VS_IL4_AND_ROSIGLITAZONE_STIM_STAT6_KO_MACROPHAGE_DAY10_DN	MSigDB lists	GSE25088_IL4_VS_IL4_AND_ROSIGLITAZONE_STIM_STAT6_KO_MACROPHAGE_DAY10_DN	182	12	17275	345
0.0003045	-8.1	GSE17812_WT_VS_THPOK_KO_MEMORY_CD8_TCELL_UP	MSigDB lists	GSE17812_WT_VS_THPOK_KO_MEMORY_CD8_TCELL_UP	182	12	17275	345
0.0003045	-8.1	GSE2197_CPG_DNA_VS_UNTREATED_IN_DC_UP	MSigDB lists	GSE2197_CPG_DNA_VS_UNTREATED_IN_DC_UP	182	12	17275	345
0.0003045	-8.1	GSE15330_HSC_VS_PRO_BCELL_UP	MSigDB lists	GSE15330_HSC_VS_PRO_BCELL_UP	182	12	17275	345
0.0003045	-8.1	GSE13229_IMM_VS_MATURE_NKCELL_DN	MSigDB lists	GSE13229_IMM_VS_MATURE_NKCELL_DN	182	12	17275	345
0.0003045	-8.1	GSE41867_NAIVE_VS_DAY6_LCMV_EFFECTOR_CD8_TCELL_UP	MSigDB lists	GSE41867_NAIVE_VS_DAY6_LCMV_EFFECTOR_CD8_TCELL_UP	182	12	17275	345
0.0003071	-8.09	GO_NEGATIVE_REGULATION_OF_LEUKOCYTE_PROLIFERATION	MSigDB lists	GO_NEGATIVE_REGULATION_OF_LEUKOCYTE_PROLIFERATION	65	7	17275	345
0.0003071	-8.09	RIGGINS_TAMOXIFEN_RESISTANCE_UP	MSigDB lists	RIGGINS_TAMOXIFEN_RESISTANCE_UP	65	7	17275	345
0.0003109	-8.08	cellular response to ketone	biological process	GO:1901655	92	8	18054	335
0.0003117	-8.07	response to interleukin-12	biological process	GO:0070671	50	6	18054	335
0.000314	-8.07	MARKEY_RB1_CHRONIC_LOF_DN	MSigDB lists	MARKEY_RB1_CHRONIC_LOF_DN	108	9	17275	345
0.000317	-8.06	chemokine receptor binding	molecular function	GO:0042379	66	7	17306	342
0.0003174	-8.06	Response to elevated platelet cytosolic Ca2+	REACTOME pathways	R-HSA-76005	137	11	10287	237
0.0003193	-8.05	lysosomal membrane	cellular component	GO:0005765	357	17	18985	346
0.0003202	-8.05	GSE43863_NAIVE_VS_MEMORY_TFH_CD4_TCELL_D150_LCMV_UP	MSigDB lists	GSE43863_NAIVE_VS_MEMORY_TFH_CD4_TCELL_D150_LCMV_UP	183	12	17275	345
0.0003202	-8.05	GSE12845_IGD_NEG_BLOOD_VS_NAIVE_TONSIL_BCELL_UP	MSigDB lists	GSE12845_IGD_NEG_BLOOD_VS_NAIVE_TONSIL_BCELL_UP	183	12	17275	345
0.0003202	-8.05	GSE411_WT_VS_SOCS3_KO_MACROPHAGE_IL6_STIM_100MIN_DN	MSigDB lists	GSE411_WT_VS_SOCS3_KO_MACROPHAGE_IL6_STIM_100MIN_DN	183	12	17275	345
0.0003202	-8.05	GSE27786_LSK_VS_CD8_TCELL_DN	MSigDB lists	GSE27786_LSK_VS_CD8_TCELL_DN	183	12	17275	345
0.0003202	-8.05	GSE40274_FOXP3_VS_FOXP3_AND_LEF1_TRANSDUCED_ACTIVATED_CD4_TCELL_UP	MSigDB lists	GSE40274_FOXP3_VS_FOXP3_AND_LEF1_TRANSDUCED_ACTIVATED_CD4_TCELL_UP	183	12	17275	345
0.0003202	-8.05	GSE22589_HEALTHY_VS_HIV_INFECTED_DC_DN	MSigDB lists	GSE22589_HEALTHY_VS_HIV_INFECTED_DC_DN	183	12	17275	345
0.0003202	-8.05	GSE30083_SP2_VS_SP4_THYMOCYTE_DN	MSigDB lists	GSE30083_SP2_VS_SP4_THYMOCYTE_DN	183	12	17275	345
0.0003202	-8.05	GSE13484_UNSTIM_VS_3H_YF17D_VACCINE_STIM_PBMC_DN	MSigDB lists	GSE13484_UNSTIM_VS_3H_YF17D_VACCINE_STIM_PBMC_DN	183	12	17275	345
0.0003202	-8.05	GSE41176_UNSTIM_VS_ANTI_IGM_STIM_BCELL_6H_DN	MSigDB lists	GSE41176_UNSTIM_VS_ANTI_IGM_STIM_BCELL_6H_DN	183	12	17275	345
0.0003202	-8.05	GSE22432_CDC_VS_COMMON_DC_PROGENITOR_UP	MSigDB lists	GSE22432_CDC_VS_COMMON_DC_PROGENITOR_UP	183	12	17275	345
0.0003202	-8.05	GSE27786_CD4_TCELL_VS_NEUTROPHIL_DN	MSigDB lists	GSE27786_CD4_TCELL_VS_NEUTROPHIL_DN	183	12	17275	345
0.0003202	-8.05	GSE46606_UNSTIM_VS_CD40L_IL2_IL5_1DAY_STIMULATED_IRF4_KO_BCELL_UP	MSigDB lists	GSE46606_UNSTIM_VS_CD40L_IL2_IL5_1DAY_STIMULATED_IRF4_KO_BCELL_UP	183	12	17275	345
0.0003202	-8.05	GSE8921_UNSTIM_0H_VS_TLR1_2_STIM_MONOCYTE_6H_DN	MSigDB lists	GSE8921_UNSTIM_0H_VS_TLR1_2_STIM_MONOCYTE_6H_DN	183	12	17275	345
0.0003202	-8.05	GSE45365_NK_CELL_VS_BCELL_MCMV_INFECTION_UP	MSigDB lists	GSE45365_NK_CELL_VS_BCELL_MCMV_INFECTION_UP	183	12	17275	345
0.0003202	-8.05	GSE26030_TH1_VS_TH17_DAY15_POST_POLARIZATION_DN	MSigDB lists	GSE26030_TH1_VS_TH17_DAY15_POST_POLARIZATION_DN	183	12	17275	345
0.0003202	-8.05	P53_DN.V1_DN	MSigDB lists	P53_DN.V1_DN	183	12	17275	345
0.0003202	-8.05	GSE37416_12H_VS_48H_F_TULARENSIS_LVS_NEUTROPHIL_UP	MSigDB lists	GSE37416_12H_VS_48H_F_TULARENSIS_LVS_NEUTROPHIL_UP	183	12	17275	345
0.0003213	-8.04	GSE27859_MACROPHAGE_VS_CD11C_INT_F480_HI_MACROPHAGE_DN	MSigDB lists	GSE27859_MACROPHAGE_VS_CD11C_INT_F480_HI_MACROPHAGE_DN	157	11	17275	345
0.0003213	-8.04	GSE6566_STRONG_VS_WEAK_DC_STIMULATED_CD4_TCELL_DN	MSigDB lists	GSE6566_STRONG_VS_WEAK_DC_STIMULATED_CD4_TCELL_DN	157	11	17275	345
0.0003226	-8.04	GO_ENZYME_BINDING	MSigDB lists	GO_ENZYME_BINDING	1684	54	17275	345
0.0003253	-8.03	CD4 (CD4 molecule)	protein interactions	920	109	9	17456	347
0.0003291	-8.02	brain	COSMIC cancer mutations	brain	16533	334	17255	337
0.0003298	-8.02	lytic vacuole membrane	cellular component	GO:0098852	358	17	18985	346
0.0003309	-8.01	cellular response to interleukin-21	biological process	GO:0098757	8	3	18054	335
0.0003309	-8.01	positive regulation of interferon-gamma secretion	biological process	GO:1902715	8	3	18054	335
0.0003309	-8.01	actin filament-based transport	biological process	GO:0099515	8	3	18054	335
0.0003309	-8.01	response to interleukin-21	biological process	GO:0098756	8	3	18054	335
0.0003309	-8.01	interleukin-21-mediated signaling pathway	biological process	GO:0038114	8	3	18054	335
0.0003312	-8.01	integrin alphaM-beta2 complex	cellular component	GO:0034688	2	2	18985	346
0.0003312	-8.01	integrin alphaL-beta2 complex	cellular component	GO:0034687	2	2	18985	346
0.0003313	-8.01	protein binding, bridging	molecular function	GO:0030674	213	13	17306	342
0.0003319	-8.01	GO_REGULATION_OF_ANATOMICAL_STRUCTURE_MORPHOGENESIS	MSigDB lists	GO_REGULATION_OF_ANATOMICAL_STRUCTURE_MORPHOGENESIS	983	36	17275	345
0.0003328	-8.01	regulation of protein transport	biological process	GO:0051223	707	27	18054	335
0.0003329	-8.01	renal_cell_carcinoma	COSMIC cancer mutations	renal_cell_carcinoma	4581	118	17255	337
0.0003329	-8.01	kidney-carcinoma-renal_cell_carcinoma	COSMIC cancer mutations	kidney-carcinoma-renal_cell_carcinoma	4581	118	17255	337
0.0003356	-8	GO_RESPONSE_TO_BACTERIUM	MSigDB lists	GO_RESPONSE_TO_BACTERIUM	487	22	17275	345
0.0003356	-8	HLA-B (major histocompatibility complex, class I, B)	protein interactions	3106	87	8	17456	347
0.0003365	-8	GSE17301_CTRL_VS_48H_IFNA2_STIM_CD8_TCELL_UP	MSigDB lists	GSE17301_CTRL_VS_48H_IFNA2_STIM_CD8_TCELL_UP	184	12	17275	345
0.0003365	-8	GSE18281_SUBCAPSULAR_VS_PERIMEDULLARY_CORTICAL_REGION_OF_THYMUS_UP	MSigDB lists	GSE18281_SUBCAPSULAR_VS_PERIMEDULLARY_CORTICAL_REGION_OF_THYMUS_UP	184	12	17275	345
0.0003365	-8	GSE11961_GERMINAL_CENTER_BCELL_DAY7_VS_GERMINAL_CENTER_BCELL_DAY40_UP	MSigDB lists	GSE11961_GERMINAL_CENTER_BCELL_DAY7_VS_GERMINAL_CENTER_BCELL_DAY40_UP	184	12	17275	345
0.0003365	-8	GSE40274_CTRL_VS_FOXP3_TRANSDUCED_ACTIVATED_CD4_TCELL_DN	MSigDB lists	GSE40274_CTRL_VS_FOXP3_TRANSDUCED_ACTIVATED_CD4_TCELL_DN	184	12	17275	345
0.0003365	-8	GSE29618_BCELL_VS_PDC_DN	MSigDB lists	GSE29618_BCELL_VS_PDC_DN	184	12	17275	345
0.0003365	-8	GSE12392_WT_VS_IFNAR_KO_CD8A_NEG_SPLEEN_DC_UP	MSigDB lists	GSE12392_WT_VS_IFNAR_KO_CD8A_NEG_SPLEEN_DC_UP	184	12	17275	345
0.0003365	-8	GSE360_DC_VS_MAC_DN	MSigDB lists	GSE360_DC_VS_MAC_DN	184	12	17275	345
0.0003365	-8	GSE13306_RA_VS_UNTREATED_MEM_CD4_TCELL_UP	MSigDB lists	GSE13306_RA_VS_UNTREATED_MEM_CD4_TCELL_UP	184	12	17275	345
0.0003365	-8	GSE32423_IL7_VS_IL7_IL4_MEMORY_CD8_TCELL_DN	MSigDB lists	GSE32423_IL7_VS_IL7_IL4_MEMORY_CD8_TCELL_DN	184	12	17275	345
0.0003365	-8	GSE17721_POLYIC_VS_PAM3CSK4_4H_BMDC_UP	MSigDB lists	GSE17721_POLYIC_VS_PAM3CSK4_4H_BMDC_UP	184	12	17275	345
0.0003373	-7.99	regulation of transferase activity	biological process	GO:0051338	979	34	18054	335
0.0003406	-7.98	GO_EXTRINSIC_COMPONENT_OF_PLASMA_MEMBRANE	MSigDB lists	GO_EXTRINSIC_COMPONENT_OF_PLASMA_MEMBRANE	133	10	17275	345
0.0003418	-7.98	immune response-regulating cell surface receptor signaling pathway involved in phagocytosis	biological process	GO:0002433	71	7	18054	335
0.0003418	-7.98	Fc-gamma receptor signaling pathway involved in phagocytosis	biological process	GO:0038096	71	7	18054	335
0.0003419	-7.98	GO_POSITIVE_REGULATION_OF_SECRETION	MSigDB lists	GO_POSITIVE_REGULATION_OF_SECRETION	359	18	17275	345
0.000342	-7.98	GO_REGULATION_OF_MAST_CELL_ACTIVATION_INVOLVED_IN_IMMUNE_RESPONSE	MSigDB lists	GO_REGULATION_OF_MAST_CELL_ACTIVATION_INVOLVED_IN_IMMUNE_RESPONSE	31	5	17275	345
0.000342	-7.98	GO_IMMUNOLOGICAL_SYNAPSE	MSigDB lists	GO_IMMUNOLOGICAL_SYNAPSE	31	5	17275	345
0.000342	-7.98	GO_LIPOPOLYSACCHARIDE_MEDIATED_SIGNALING_PATHWAY	MSigDB lists	GO_LIPOPOLYSACCHARIDE_MEDIATED_SIGNALING_PATHWAY	31	5	17275	345
0.0003433	-7.98	MHC class I protein complex assembly	biological process	GO:0002397	2	2	18054	335
0.0003433	-7.98	regulation of granzyme B production	biological process	GO:0071661	2	2	18054	335
0.0003433	-7.98	nuclear migration along microfilament	biological process	GO:0031022	2	2	18054	335
0.0003433	-7.98	T cell aggregation	biological process	GO:0070489	2	2	18054	335
0.0003433	-7.98	peptide antigen assembly with MHC class I protein complex	biological process	GO:0002502	2	2	18054	335
0.0003433	-7.98	positive regulation of granzyme B production	biological process	GO:0071663	2	2	18054	335
0.0003433	-7.98	positive regulation of tumor necrosis factor (ligand) superfamily member 11 production	biological process	GO:2000309	2	2	18054	335
0.000344	-7.97	Di19_Zn_binding_dom	interpro domains	IPR008598	8	3	18616	350
0.000346	-7.97	NEMETH_INFLAMMATORY_RESPONSE_LPS_UP	MSigDB lists	NEMETH_INFLAMMATORY_RESPONSE_LPS_UP	87	8	17275	345
0.0003489	-7.96	MTNR1B (melatonin receptor 1B)	protein interactions	4544	134	10	17456	347
0.000352	-7.95	protein complex involved in cell adhesion	cellular component	GO:0098636	34	5	18985	346
0.0003525	-7.95	-	gene3d domains	1.10.418.10	81	8	8522	185
0.0003525	-7.95	Chemokine_XCL1/XCL2	interpro domains	IPR008105	2	2	18616	350
0.0003525	-7.95	CD3_zeta/IgE_Fc_rcpt_gamma	interpro domains	IPR021663	2	2	18616	350
0.0003535	-7.95	GSE19941_LPS_VS_LPS_AND_IL10_STIM_IL10_KO_NFKBP50_KO_MACROPHAGE_DN	MSigDB lists	GSE19941_LPS_VS_LPS_AND_IL10_STIM_IL10_KO_NFKBP50_KO_MACROPHAGE_DN	185	12	17275	345
0.0003535	-7.95	GSE17186_NAIVE_VS_CD21LOW_TRANSITIONAL_BCELL_DN	MSigDB lists	GSE17186_NAIVE_VS_CD21LOW_TRANSITIONAL_BCELL_DN	185	12	17275	345
0.0003535	-7.95	GSE37416_0H_VS_12H_F_TULARENSIS_LVS_NEUTROPHIL_UP	MSigDB lists	GSE37416_0H_VS_12H_F_TULARENSIS_LVS_NEUTROPHIL_UP	185	12	17275	345
0.0003535	-7.95	GSE3039_ALPHABETA_CD8_TCELL_VS_B2_BCELL_UP	MSigDB lists	GSE3039_ALPHABETA_CD8_TCELL_VS_B2_BCELL_UP	185	12	17275	345
0.0003535	-7.95	GSE42021_CD24HI_VS_CD24LOW_TCONV_THYMUS_DN	MSigDB lists	GSE42021_CD24HI_VS_CD24LOW_TCONV_THYMUS_DN	185	12	17275	345
0.0003535	-7.95	GSE36826_WT_VS_IL1R_KO_SKIN_STAPH_AUREUS_INF_UP	MSigDB lists	GSE36826_WT_VS_IL1R_KO_SKIN_STAPH_AUREUS_INF_UP	185	12	17275	345
0.0003535	-7.95	GSE45365_NK_CELL_VS_CD8_TCELL_MCMV_INFECTION_UP	MSigDB lists	GSE45365_NK_CELL_VS_CD8_TCELL_MCMV_INFECTION_UP	185	12	17275	345
0.0003535	-7.95	GSE21670_STAT3_KO_VS_WT_CD4_TCELL_TGFB_IL6_TREATED_DN	MSigDB lists	GSE21670_STAT3_KO_VS_WT_CD4_TCELL_TGFB_IL6_TREATED_DN	185	12	17275	345
0.0003535	-7.95	GSE22601_DOUBLE_POSITIVE_VS_CD8_SINGLE_POSITIVE_THYMOCYTE_UP	MSigDB lists	GSE22601_DOUBLE_POSITIVE_VS_CD8_SINGLE_POSITIVE_THYMOCYTE_UP	185	12	17275	345
0.0003535	-7.95	GSE42021_TREG_PLN_VS_CD24HI_TREG_THYMUS_DN	MSigDB lists	GSE42021_TREG_PLN_VS_CD24HI_TREG_THYMUS_DN	185	12	17275	345
0.0003535	-7.95	GSE24142_EARLY_THYMIC_PROGENITOR_VS_DN2_THYMOCYTE_ADULT_UP	MSigDB lists	GSE24142_EARLY_THYMIC_PROGENITOR_VS_DN2_THYMOCYTE_ADULT_UP	185	12	17275	345
0.0003535	-7.95	GSE37416_0H_VS_48H_F_TULARENSIS_LVS_NEUTROPHIL_UP	MSigDB lists	GSE37416_0H_VS_48H_F_TULARENSIS_LVS_NEUTROPHIL_UP	185	12	17275	345
0.0003535	-7.95	GSE20715_0H_VS_24H_OZONE_LUNG_UP	MSigDB lists	GSE20715_0H_VS_24H_OZONE_LUNG_UP	185	12	17275	345
0.0003535	-7.95	GSE14308_TH2_VS_TH1_DN	MSigDB lists	GSE14308_TH2_VS_TH1_DN	185	12	17275	345
0.0003535	-7.95	GSE2770_IL12_VS_IL4_TREATED_ACT_CD4_TCELL_6H_DN	MSigDB lists	GSE2770_IL12_VS_IL4_TREATED_ACT_CD4_TCELL_6H_DN	185	12	17275	345
0.0003557	-7.94	GO_RESPONSE_TO_OXYGEN_LEVELS	MSigDB lists	GO_RESPONSE_TO_OXYGEN_LEVELS	299	16	17275	345
0.0003581	-7.93	HALLMARK_APOPTOSIS	MSigDB lists	HALLMARK_APOPTOSIS	159	11	17275	345
0.0003586	-7.93	DOK1 (docking protein 1)	protein interactions	1796	48	6	17456	347
0.000359	-7.93	SPEC	smart domains	SM00150	29	5	9476	206
0.0003608	-7.93	SOS1 (SOS Ras/Rac guanine nucleotide exchange factor 1)	protein interactions	6654	67	7	17456	347
0.0003614	-7.93	regulation of adaptive immune response based on somatic recombination of immune receptors built from immunoglobulin superfamily domains	biological process	GO:0002822	144	10	18054	335
0.000362	-7.92	negative regulation of viral entry into host cell	biological process	GO:0046597	19	4	18054	335
0.000362	-7.92	interferon-gamma production	biological process	GO:0032609	19	4	18054	335
0.0003651	-7.92	GO_POSITIVE_REGULATION_OF_PHOSPHORUS_METABOLIC_PROCESS	MSigDB lists	GO_POSITIVE_REGULATION_OF_PHOSPHORUS_METABOLIC_PROCESS	988	36	17275	345
0.0003662	-7.91	GO_REGULATED_EXOCYTOSIS	MSigDB lists	GO_REGULATED_EXOCYTOSIS	213	13	17275	345
0.0003675	-7.91	GO_NEGATIVE_REGULATION_OF_T_CELL_PROLIFERATION	MSigDB lists	GO_NEGATIVE_REGULATION_OF_T_CELL_PROLIFERATION	48	6	17275	345
0.0003713	-7.9	GSE3982_EOSINOPHIL_VS_CENT_MEMORY_CD4_TCELL_UP	MSigDB lists	GSE3982_EOSINOPHIL_VS_CENT_MEMORY_CD4_TCELL_UP	186	12	17275	345
0.0003713	-7.9	BERTUCCI_MEDULLARY_VS_DUCTAL_BREAST_CANCER_UP	MSigDB lists	BERTUCCI_MEDULLARY_VS_DUCTAL_BREAST_CANCER_UP	186	12	17275	345
0.0003713	-7.9	GSE45365_WT_VS_IFNAR_KO_CD8A_DC_DN	MSigDB lists	GSE45365_WT_VS_IFNAR_KO_CD8A_DC_DN	186	12	17275	345
0.0003713	-7.9	GSE17721_POLYIC_VS_PAM3CSK4_12H_BMDC_UP	MSigDB lists	GSE17721_POLYIC_VS_PAM3CSK4_12H_BMDC_UP	186	12	17275	345
0.0003713	-7.9	GSE29949_CD8_NEG_DC_SPLEEN_VS_MONOCYTE_BONE_MARROW_UP	MSigDB lists	GSE29949_CD8_NEG_DC_SPLEEN_VS_MONOCYTE_BONE_MARROW_UP	186	12	17275	345
0.0003713	-7.9	GSE22886_NAIVE_BCELL_VS_BM_PLASMA_CELL_DN	MSigDB lists	GSE22886_NAIVE_BCELL_VS_BM_PLASMA_CELL_DN	186	12	17275	345
0.0003713	-7.9	GSE23308_CTRL_VS_CORTICOSTERONE_TREATED_MACROPHAGE_MINERALCORTICOID_REC_KO_UP	MSigDB lists	GSE23308_CTRL_VS_CORTICOSTERONE_TREATED_MACROPHAGE_MINERALCORTICOID_REC_KO_UP	186	12	17275	345
0.0003713	-7.9	GSE22886_NAIVE_CD4_TCELL_VS_NEUTROPHIL_UP	MSigDB lists	GSE22886_NAIVE_CD4_TCELL_VS_NEUTROPHIL_UP	186	12	17275	345
0.0003713	-7.9	GSE3982_MAST_CELL_VS_TH1_DN	MSigDB lists	GSE3982_MAST_CELL_VS_TH1_DN	186	12	17275	345
0.0003724	-7.9	TCR_zetazeta	pfam domains	PF11628	2	2	17385	336
0.0003725	-7.9	Rab5c (RAB5C, member RAS oncogene family)	protein interactions	19345	111	9	17456	347
0.0003728	-7.89	zf-Di19	pfam domains	PF05605	8	3	17385	336
0.0003752	-7.89	GO_REGULATION_OF_BODY_FLUID_LEVELS	MSigDB lists	GO_REGULATION_OF_BODY_FLUID_LEVELS	491	22	17275	345
0.0003766	-7.88	SKAP2 (src kinase associated phosphoprotein 2)	protein interactions	8935	18	4	17456	347
0.0003817	-7.87	lipopolysaccharide-mediated signaling pathway	biological process	GO:0031663	34	5	18054	335
0.0003833	-7.87	GO_POSITIVE_REGULATION_OF_LEUKOCYTE_DEGRANULATION	MSigDB lists	GO_POSITIVE_REGULATION_OF_LEUKOCYTE_DEGRANULATION	18	4	17275	345
0.0003833	-7.87	BOWIE_RESPONSE_TO_TAMOXIFEN	MSigDB lists	BOWIE_RESPONSE_TO_TAMOXIFEN	18	4	17275	345
0.0003833	-7.87	GO_NEGATIVE_REGULATION_OF_VIRAL_ENTRY_INTO_HOST_CELL	MSigDB lists	GO_NEGATIVE_REGULATION_OF_VIRAL_ENTRY_INTO_HOST_CELL	18	4	17275	345
0.0003833	-7.87	GO_INTERSPECIES_INTERACTION_BETWEEN_ORGANISMS	MSigDB lists	GO_INTERSPECIES_INTERACTION_BETWEEN_ORGANISMS	628	26	17275	345
0.0003839	-7.87	negative regulation of signal transduction	biological process	GO:0009968	1313	42	18054	335
0.000385	-7.86	MODULE_208	MSigDB lists	MODULE_208	111	9	17275	345
0.0003894	-7.85	MHC class Ib protein binding, via antigen binding groove	molecular function	GO:0023030	2	2	17306	342
0.0003894	-7.85	response to decreased oxygen levels	biological process	GO:0036293	357	17	18054	335
0.0003898	-7.85	GSE19401_NAIVE_VS_IMMUNIZED_MOUSE_PLN_FOLLICULAR_DC_DN	MSigDB lists	GSE19401_NAIVE_VS_IMMUNIZED_MOUSE_PLN_FOLLICULAR_DC_DN	187	12	17275	345
0.0003898	-7.85	GSE7460_FOXP3_MUT_VS_HET_ACT_TCONV_UP	MSigDB lists	GSE7460_FOXP3_MUT_VS_HET_ACT_TCONV_UP	187	12	17275	345
0.0003898	-7.85	GSE22601_DOUBLE_NEGATIVE_VS_CD4_SINGLE_POSITIVE_THYMOCYTE_UP	MSigDB lists	GSE22601_DOUBLE_NEGATIVE_VS_CD4_SINGLE_POSITIVE_THYMOCYTE_UP	187	12	17275	345
0.0003898	-7.85	GSE19198_1H_VS_24H_IL21_TREATED_TCELL_UP	MSigDB lists	GSE19198_1H_VS_24H_IL21_TREATED_TCELL_UP	187	12	17275	345
0.0003898	-7.85	GSE23308_WT_VS_MINERALCORTICOID_REC_KO_MACROPHAGE_CORTICOSTERONE_TREATED_DN	MSigDB lists	GSE23308_WT_VS_MINERALCORTICOID_REC_KO_MACROPHAGE_CORTICOSTERONE_TREATED_DN	187	12	17275	345
0.0003898	-7.85	GSE17721_LPS_VS_POLYIC_12H_BMDC_DN	MSigDB lists	GSE17721_LPS_VS_POLYIC_12H_BMDC_DN	187	12	17275	345
0.0003898	-7.85	GSE19923_E2A_KO_VS_HEB_AND_E2A_KO_DP_THYMOCYTE_UP	MSigDB lists	GSE19923_E2A_KO_VS_HEB_AND_E2A_KO_DP_THYMOCYTE_UP	187	12	17275	345
0.0003898	-7.85	GSE14769_UNSTIM_VS_60MIN_LPS_BMDM_DN	MSigDB lists	GSE14769_UNSTIM_VS_60MIN_LPS_BMDM_DN	187	12	17275	345
0.0003898	-7.85	GSE28783_ANTI_MIR33_VS_UNTREATED_ATHEROSCLEROSIS_MACROPHAGE_UP	MSigDB lists	GSE28783_ANTI_MIR33_VS_UNTREATED_ATHEROSCLEROSIS_MACROPHAGE_UP	187	12	17275	345
0.0003898	-7.85	GSE20366_TREG_VS_NAIVE_CD4_TCELL_DN	MSigDB lists	GSE20366_TREG_VS_NAIVE_CD4_TCELL_DN	187	12	17275	345
0.0003898	-7.85	GSE28726_NAIVE_VS_ACTIVATED_CD4_TCELL_UP	MSigDB lists	GSE28726_NAIVE_VS_ACTIVATED_CD4_TCELL_UP	187	12	17275	345
0.0003898	-7.85	GSE2770_IL12_AND_TGFB_VS_IL4_TREATED_ACT_CD4_TCELL_48H_UP	MSigDB lists	GSE2770_IL12_AND_TGFB_VS_IL4_TREATED_ACT_CD4_TCELL_48H_UP	187	12	17275	345
0.0003919	-7.84	SDF4 (stromal cell derived factor 4)	protein interactions	51150	89	8	17456	347
0.000394	-7.84	ESM1 (endothelial cell specific molecule 1)	protein interactions	11082	2	2	17456	347
0.0003942	-7.84	GO_NEGATIVE_REGULATION_OF_RESPONSE_TO_STIMULUS	MSigDB lists	GO_NEGATIVE_REGULATION_OF_RESPONSE_TO_STIMULUS	1299	44	17275	345
0.0003964	-7.83	regulation of metal ion transport	biological process	GO:0010959	391	18	18054	335
0.0003964	-7.83	Recycling pathway of L1	REACTOME pathways	R-HSA-437239	28	5	10287	237
0.0003972	-7.83	establishment of vesicle localization	biological process	GO:0051650	173	11	18054	335
0.000398	-7.83	protein antigen binding	molecular function	GO:1990405	8	3	17306	342
0.000398	-7.83	MHC class Ib protein binding	molecular function	GO:0023029	8	3	17306	342
0.0003985	-7.83	GSE27896_HDAC6_KO_VS_WT_TREG_UP	MSigDB lists	GSE27896_HDAC6_KO_VS_WT_TREG_UP	161	11	17275	345
0.0003988	-7.83	PEPPER_CHRONIC_LYMPHOCYTIC_LEUKEMIA_UP	MSigDB lists	PEPPER_CHRONIC_LYMPHOCYTIC_LEUKEMIA_UP	32	5	17275	345
0.0003988	-7.83	BENNETT_SYSTEMIC_LUPUS_ERYTHEMATOSUS	MSigDB lists	BENNETT_SYSTEMIC_LUPUS_ERYTHEMATOSUS	32	5	17275	345
0.0004026	-7.82	cytoplasmic region	cellular component	GO:0099568	504	21	18985	346
0.000404	-7.81	ZAMORA_NOS2_TARGETS_DN	MSigDB lists	ZAMORA_NOS2_TARGETS_DN	89	8	17275	345
0.000404	-7.81	GO_FILOPODIUM	MSigDB lists	GO_FILOPODIUM	89	8	17275	345
0.0004049	-7.81	ACTA1 (actin alpha 1, skeletal muscle)	protein interactions	100009506	8	3	17456	347
0.0004054	-7.81	response to bacterium	biological process	GO:0009617	604	24	18054	335
0.0004058	-7.81	negative regulation of mononuclear cell proliferation	biological process	GO:0032945	73	7	18054	335
0.0004058	-7.81	negative regulation of lymphocyte proliferation	biological process	GO:0050672	73	7	18054	335
0.0004064	-7.81	RAMALHO_STEMNESS_DN	MSigDB lists	RAMALHO_STEMNESS_DN	68	7	17275	345
0.0004068	-7.81	LOPEZ_MBD_TARGETS	MSigDB lists	LOPEZ_MBD_TARGETS	882	33	17275	345
0.000409	-7.8	GSE1925_CTRL_VS_IFNG_PRIMED_MACROPHAGE_DN	MSigDB lists	GSE1925_CTRL_VS_IFNG_PRIMED_MACROPHAGE_DN	188	12	17275	345
0.000409	-7.8	GSE21670_UNTREATED_VS_IL6_TREATED_CD4_TCELL_DN	MSigDB lists	GSE21670_UNTREATED_VS_IL6_TREATED_CD4_TCELL_DN	188	12	17275	345
0.000409	-7.8	GSE27786_CD8_TCELL_VS_NKTCELL_DN	MSigDB lists	GSE27786_CD8_TCELL_VS_NKTCELL_DN	188	12	17275	345
0.000409	-7.8	GSE11961_MARGINAL_ZONE_BCELL_VS_GERMINAL_CENTER_BCELL_DAY40_UP	MSigDB lists	GSE11961_MARGINAL_ZONE_BCELL_VS_GERMINAL_CENTER_BCELL_DAY40_UP	188	12	17275	345
0.000409	-7.8	GSE8835_CD4_VS_CD8_TCELL_CLL_PATIENT_UP	MSigDB lists	GSE8835_CD4_VS_CD8_TCELL_CLL_PATIENT_UP	188	12	17275	345
0.000409	-7.8	GSE24574_NAIVE_VS_TCONV_CD4_TCELL_DN	MSigDB lists	GSE24574_NAIVE_VS_TCONV_CD4_TCELL_DN	188	12	17275	345
0.000409	-7.8	GSE7460_CD8_TCELL_VS_TREG_ACT_UP	MSigDB lists	GSE7460_CD8_TCELL_VS_TREG_ACT_UP	188	12	17275	345
0.000409	-7.8	HOLLMANN_APOPTOSIS_VIA_CD40_UP	MSigDB lists	HOLLMANN_APOPTOSIS_VIA_CD40_UP	188	12	17275	345
0.000409	-7.8	GSE1448_CTRL_VS_ANTI_VBETA5_DP_THYMOCYTE_DN	MSigDB lists	GSE1448_CTRL_VS_ANTI_VBETA5_DP_THYMOCYTE_DN	188	12	17275	345
0.000409	-7.8	GSE1432_CTRL_VS_IFNG_6H_MICROGLIA_DN	MSigDB lists	GSE1432_CTRL_VS_IFNG_6H_MICROGLIA_DN	188	12	17275	345
0.000409	-7.8	GSE6092_UNSTIM_VS_IFNG_STIM_ENDOTHELIAL_CELL_UP	MSigDB lists	GSE6092_UNSTIM_VS_IFNG_STIM_ENDOTHELIAL_CELL_UP	188	12	17275	345
0.000409	-7.8	GSE31082_DP_VS_CD8_SP_THYMOCYTE_DN	MSigDB lists	GSE31082_DP_VS_CD8_SP_THYMOCYTE_DN	188	12	17275	345
0.000409	-7.8	GSE21774_CD62L_POS_CD56_DIM_VS_CD62L_NEG_CD56_DIM_NK_CELL_UP	MSigDB lists	GSE21774_CD62L_POS_CD56_DIM_VS_CD62L_NEG_CD56_DIM_NK_CELL_UP	188	12	17275	345
0.000409	-7.8	GSE19401_UNSTIM_VS_RETINOIC_ACID_STIM_FOLLICULAR_DC_UP	MSigDB lists	GSE19401_UNSTIM_VS_RETINOIC_ACID_STIM_FOLLICULAR_DC_UP	188	12	17275	345
0.0004092	-7.8	cell-cell adhesion	biological process	GO:0098609	496	21	18054	335
0.0004104	-7.8	GO_PROTEIN_FOLDING_IN_ENDOPLASMIC_RETICULUM	MSigDB lists	GO_PROTEIN_FOLDING_IN_ENDOPLASMIC_RETICULUM	8	3	17275	345
0.0004151	-7.79	Golgi vesicle transport	biological process	GO:0048193	359	17	18054	335
0.0004189	-7.78	human chr11p15.5	chromosome location	human chr11p15.5	100	7	26169	353
0.00042	-7.78	GSE6092_B_BURGDOFERI_VS_B_BURGDORFERI_AND_IFNG_STIM_ENDOTHELIAL_CELL_UP	MSigDB lists	GSE6092_B_BURGDOFERI_VS_B_BURGDORFERI_AND_IFNG_STIM_ENDOTHELIAL_CELL_UP	162	11	17275	345
0.0004202	-7.77	GO_CYTOSKELETAL_PROTEIN_BINDING	MSigDB lists	GO_CYTOSKELETAL_PROTEIN_BINDING	774	30	17275	345
0.0004253	-7.76	positive regulation of intracellular transport	biological process	GO:0032388	203	12	18054	335
0.0004253	-7.76	regulation of ossification	biological process	GO:0030278	203	12	18054	335
0.0004291	-7.75	GSE24574_NAIVE_VS_TCONV_CD4_TCELL_UP	MSigDB lists	GSE24574_NAIVE_VS_TCONV_CD4_TCELL_UP	189	12	17275	345
0.0004291	-7.75	GSE360_L_MAJOR_VS_B_MALAYI_HIGH_DOSE_DC_UP	MSigDB lists	GSE360_L_MAJOR_VS_B_MALAYI_HIGH_DOSE_DC_UP	189	12	17275	345
0.0004291	-7.75	GSE5589_LPS_VS_LPS_AND_IL10_STIM_IL6_KO_MACROPHAGE_45MIN_DN	MSigDB lists	GSE5589_LPS_VS_LPS_AND_IL10_STIM_IL6_KO_MACROPHAGE_45MIN_DN	189	12	17275	345
0.0004291	-7.75	GSE23925_DARK_ZONE_VS_NAIVE_BCELL_DN	MSigDB lists	GSE23925_DARK_ZONE_VS_NAIVE_BCELL_DN	189	12	17275	345
0.0004291	-7.75	GSE7460_WT_VS_FOXP3_HET_ACT_TCONV_DN	MSigDB lists	GSE7460_WT_VS_FOXP3_HET_ACT_TCONV_DN	189	12	17275	345
0.0004291	-7.75	GSE32423_CTRL_VS_IL7_IL4_MEMORY_CD8_TCELL_DN	MSigDB lists	GSE32423_CTRL_VS_IL7_IL4_MEMORY_CD8_TCELL_DN	189	12	17275	345
0.0004291	-7.75	GSE39556_UNTREATED_VS_3H_POLYIC_INJ_MOUSE_NK_CELL_UP	MSigDB lists	GSE39556_UNTREATED_VS_3H_POLYIC_INJ_MOUSE_NK_CELL_UP	189	12	17275	345
0.0004291	-7.75	GSE24142_ADULT_VS_FETAL_DN2_THYMOCYTE_UP	MSigDB lists	GSE24142_ADULT_VS_FETAL_DN2_THYMOCYTE_UP	189	12	17275	345
0.0004291	-7.75	GSE28726_ACT_CD4_TCELL_VS_ACT_VA24NEG_NKTCELL_UP	MSigDB lists	GSE28726_ACT_CD4_TCELL_VS_ACT_VA24NEG_NKTCELL_UP	189	12	17275	345
0.0004291	-7.75	GSE15330_MEGAKARYOCYTE_ERYTHROID_VS_GRANULOCYTE_MONOCYTE_PROGENITOR_DN	MSigDB lists	GSE15330_MEGAKARYOCYTE_ERYTHROID_VS_GRANULOCYTE_MONOCYTE_PROGENITOR_DN	189	12	17275	345
0.0004299	-7.75	positive regulation of regulated secretory pathway	biological process	GO:1903307	53	6	18054	335
0.0004304	-7.75	MARTINEZ_RB1_TARGETS_DN	MSigDB lists	MARTINEZ_RB1_TARGETS_DN	496	22	17275	345
0.0004394	-7.73	GO_SH3_DOMAIN_BINDING	MSigDB lists	GO_SH3_DOMAIN_BINDING	113	9	17275	345
0.0004397	-7.73	positive regulation of cellular component organization	biological process	GO:0051130	1197	39	18054	335
0.0004426	-7.72	GO_HEMOSTASIS	MSigDB lists	GO_HEMOSTASIS	305	16	17275	345
0.0004447	-7.72	KEGG_LEISHMANIA_INFECTION	MSigDB lists	KEGG_LEISHMANIA_INFECTION	69	7	17275	345
0.0004447	-7.72	PID_VEGFR1_2_PATHWAY	MSigDB lists	PID_VEGFR1_2_PATHWAY	69	7	17275	345
0.0004447	-7.72	JI_RESPONSE_TO_FSH_UP	MSigDB lists	JI_RESPONSE_TO_FSH_UP	69	7	17275	345
0.0004459	-7.72	regulation of microglial cell activation	biological process	GO:1903978	20	4	18054	335
0.00045	-7.71	GSE19923_WT_VS_HEB_AND_E2A_KO_DP_THYMOCYTE_DN	MSigDB lists	GSE19923_WT_VS_HEB_AND_E2A_KO_DP_THYMOCYTE_DN	190	12	17275	345
0.00045	-7.71	GSE43955_TH0_VS_TGFB_IL6_TH17_ACT_CD4_TCELL_30H_UP	MSigDB lists	GSE43955_TH0_VS_TGFB_IL6_TH17_ACT_CD4_TCELL_30H_UP	190	12	17275	345
0.00045	-7.71	GSE411_WT_VS_SOCS3_KO_MACROPHAGE_IL6_STIM_100MIN_UP	MSigDB lists	GSE411_WT_VS_SOCS3_KO_MACROPHAGE_IL6_STIM_100MIN_UP	190	12	17275	345
0.00045	-7.71	GSE1791_CTRL_VS_NEUROMEDINU_IN_T_CELL_LINE_6H_UP	MSigDB lists	GSE1791_CTRL_VS_NEUROMEDINU_IN_T_CELL_LINE_6H_UP	190	12	17275	345
0.00045	-7.71	GSE24634_TEFF_VS_TCONV_DAY7_IN_CULTURE_UP	MSigDB lists	GSE24634_TEFF_VS_TCONV_DAY7_IN_CULTURE_UP	190	12	17275	345
0.00045	-7.71	GSE19401_UNSTIM_VS_PAM2CSK4_STIM_FOLLICULAR_DC_DN	MSigDB lists	GSE19401_UNSTIM_VS_PAM2CSK4_STIM_FOLLICULAR_DC_DN	190	12	17275	345
0.0004542	-7.7	regulation of organelle organization	biological process	GO:0033043	1282	41	18054	335
0.0004549	-7.7	positive regulation of protein localization to membrane	biological process	GO:1905477	122	9	18054	335
0.0004581	-7.69	GO_SECRETION_BY_CELL	MSigDB lists	GO_SECRETION_BY_CELL	465	21	17275	345
0.0004595	-7.69	membrane docking	biological process	GO:0022406	176	11	18054	335
0.0004596	-7.69	organelle	cellular component	GO:0043226	13836	279	18985	346
0.0004602	-7.68	REACTOME_CHEMOKINE_RECEPTORS_BIND_CHEMOKINES	MSigDB lists	REACTOME_CHEMOKINE_RECEPTORS_BIND_CHEMOKINES	50	6	17275	345
0.0004661	-7.67	GSE9601_UNTREATED_VS_PI3K_INHIBITOR_TREATED_HCMV_INF_MONOCYTE_UP	MSigDB lists	GSE9601_UNTREATED_VS_PI3K_INHIBITOR_TREATED_HCMV_INF_MONOCYTE_UP	164	11	17275	345
0.0004661	-7.67	cell adhesion	biological process	GO:0007155	917	32	18054	335
0.0004688	-7.67	GO_CELLULAR_RESPONSE_TO_INTERFERON_GAMMA	MSigDB lists	GO_CELLULAR_RESPONSE_TO_INTERFERON_GAMMA	114	9	17275	345
0.0004688	-7.67	GO_CELLULAR_RESPONSE_TO_TOPOLOGICALLY_INCORRECT_PROTEIN	MSigDB lists	GO_CELLULAR_RESPONSE_TO_TOPOLOGICALLY_INCORRECT_PROTEIN	114	9	17275	345
0.0004717	-7.66	GSE35825_UNTREATED_VS_IFNG_STIM_MACROPHAGE_UP	MSigDB lists	GSE35825_UNTREATED_VS_IFNG_STIM_MACROPHAGE_UP	191	12	17275	345
0.0004717	-7.66	GSE12392_CD8A_POS_VS_NEG_SPLEEN_DC_UP	MSigDB lists	GSE12392_CD8A_POS_VS_NEG_SPLEEN_DC_UP	191	12	17275	345
0.0004717	-7.66	GSE9316_IL6_KO_VS_IFNG_KO_INVIVO_EXPANDED_CD4_TCELL_UP	MSigDB lists	GSE9316_IL6_KO_VS_IFNG_KO_INVIVO_EXPANDED_CD4_TCELL_UP	191	12	17275	345
0.0004717	-7.66	GSE360_L_DONOVANI_VS_M_TUBERCULOSIS_MAC_DN	MSigDB lists	GSE360_L_DONOVANI_VS_M_TUBERCULOSIS_MAC_DN	191	12	17275	345
0.0004747	-7.65	GO_POSITIVE_REGULATION_OF_CELLULAR_COMPONENT_ORGANIZATION	MSigDB lists	GO_POSITIVE_REGULATION_OF_CELLULAR_COMPONENT_ORGANIZATION	1078	38	17275	345
0.0004762	-7.65	positive regulation of cytokine production involved in immune response	biological process	GO:0002720	54	6	18054	335
0.0004771	-7.65	GO_REGULATION_OF_BINDING	MSigDB lists	GO_REGULATION_OF_BINDING	277	15	17275	345
0.0004776	-7.65	granulocyte migration	biological process	GO:0097530	98	8	18054	335
0.0004776	-7.65	negative regulation of cell population proliferation	biological process	GO:0008285	762	28	18054	335
0.0004779	-7.65	BIOCARTA_TOB1_PATHWAY	MSigDB lists	BIOCARTA_TOB1_PATHWAY	19	4	17275	345
0.0004779	-7.65	GO_POSITIVE_REGULATION_OF_ALPHA_BETA_T_CELL_PROLIFERATION	MSigDB lists	GO_POSITIVE_REGULATION_OF_ALPHA_BETA_T_CELL_PROLIFERATION	19	4	17275	345
0.0004779	-7.65	GO_GRANULOCYTE_ACTIVATION	MSigDB lists	GO_GRANULOCYTE_ACTIVATION	19	4	17275	345
0.0004829	-7.64	Antigen processing and presentation	KEGG pathways	hsa04612	77	8	7161	172
0.0004829	-7.64	Antigen processing and presentation	KEGG pathways	ko04612	77	8	7161	172
0.000484	-7.63	GSE14415_NATURAL_TREG_VS_FOXP3_KO_NATURAL_TREG_DN	MSigDB lists	GSE14415_NATURAL_TREG_VS_FOXP3_KO_NATURAL_TREG_DN	139	10	17275	345
0.0004858	-7.63	NATSUME_RESPONSE_TO_INTERFERON_BETA_UP	MSigDB lists	NATSUME_RESPONSE_TO_INTERFERON_BETA_UP	70	7	17275	345
0.0004858	-7.63	DER_IFN_GAMMA_RESPONSE_UP	MSigDB lists	DER_IFN_GAMMA_RESPONSE_UP	70	7	17275	345
0.0004895	-7.62	cytoskeletal anchoring at nuclear membrane	biological process	GO:0090286	9	3	18054	335
0.0004895	-7.62	ATF6-mediated unfolded protein response	biological process	GO:0036500	9	3	18054	335
0.0004907	-7.62	GDI1 (GDP dissociation inhibitor 1)	protein interactions	2664	92	8	17456	347
0.0004907	-7.62	GSE13547_2H_VS_12_H_ANTI_IGM_STIM_BCELL_UP	MSigDB lists	GSE13547_2H_VS_12_H_ANTI_IGM_STIM_BCELL_UP	165	11	17275	345
0.0004907	-7.62	GSE27241_WT_CTRL_VS_DIGOXIN_TREATED_RORGT_KO_CD4_TCELL_IN_TH17_POLARIZING_CONDITIONS_UP	MSigDB lists	GSE27241_WT_CTRL_VS_DIGOXIN_TREATED_RORGT_KO_CD4_TCELL_IN_TH17_POLARIZING_CONDITIONS_UP	165	11	17275	345
0.0004907	-7.62	GSE29617_DAY3_VS_DAY7_TIV_FLU_VACCINE_PBMC_2008_UP	MSigDB lists	GSE29617_DAY3_VS_DAY7_TIV_FLU_VACCINE_PBMC_2008_UP	165	11	17275	345
0.0004907	-7.62	GSE37533_PPARG1_FOXP3_VS_PPARG2_FOXP3_TRANSDUCED_CD4_TCELL_UP	MSigDB lists	GSE37533_PPARG1_FOXP3_VS_PPARG2_FOXP3_TRANSDUCED_CD4_TCELL_UP	165	11	17275	345
0.0004944	-7.61	GOLDRATH_EFF_VS_MEMORY_CD8_TCELL_DN	MSigDB lists	GOLDRATH_EFF_VS_MEMORY_CD8_TCELL_DN	192	12	17275	345
0.0004944	-7.61	GSE22140_HEALTHY_VS_ARTHRITIC_GERMFREE_MOUSE_CD4_TCELL_DN	MSigDB lists	GSE22140_HEALTHY_VS_ARTHRITIC_GERMFREE_MOUSE_CD4_TCELL_DN	192	12	17275	345
0.0004944	-7.61	GSE24142_DN2_VS_DN3_THYMOCYTE_UP	MSigDB lists	GSE24142_DN2_VS_DN3_THYMOCYTE_UP	192	12	17275	345
0.0004944	-7.61	GSE3994_WT_VS_PAC1_KO_ACTIVATED_MAST_CELL_DN	MSigDB lists	GSE3994_WT_VS_PAC1_KO_ACTIVATED_MAST_CELL_DN	192	12	17275	345
0.0004944	-7.61	GSE360_DC_VS_MAC_B_MALAYI_LOW_DOSE_DN	MSigDB lists	GSE360_DC_VS_MAC_B_MALAYI_LOW_DOSE_DN	192	12	17275	345
0.0004944	-7.61	GSE22886_IGM_MEMORY_BCELL_VS_BLOOD_PLASMA_CELL_DN	MSigDB lists	GSE22886_IGM_MEMORY_BCELL_VS_BLOOD_PLASMA_CELL_DN	192	12	17275	345
0.0004944	-7.61	GSE2770_TGFB_AND_IL4_VS_IL12_TREATED_ACT_CD4_TCELL_6H_UP	MSigDB lists	GSE2770_TGFB_AND_IL4_VS_IL12_TREATED_ACT_CD4_TCELL_6H_UP	192	12	17275	345
0.0004954	-7.61	ZHANG_TLX_TARGETS_60HR_UP	MSigDB lists	ZHANG_TLX_TARGETS_60HR_UP	278	15	17275	345
0.0004959	-7.61	LYMPHOTACTIN	prints domains	PR01731	2	2	4648	104
0.0004983	-7.6	AGUIRRE_PANCREATIC_CANCER_COPY_NUMBER_DN	MSigDB lists	AGUIRRE_PANCREATIC_CANCER_COPY_NUMBER_DN	220	13	17275	345
0.0004995	-7.6	regulation of cell shape	biological process	GO:0008360	150	10	18054	335
0.0004995	-7.6	peptidyl-tyrosine modification	biological process	GO:0018212	150	10	18054	335
0.0005007	-7.6	CFLAR (CASP8 and FADD like apoptosis regulator)	protein interactions	8837	51	6	17456	347
0.0005017	-7.6	positive regulation of B cell mediated immunity	biological process	GO:0002714	36	5	18054	335
0.0005017	-7.6	positive regulation of immunoglobulin mediated immune response	biological process	GO:0002891	36	5	18054	335
0.0005017	-7.6	B cell receptor signaling pathway	biological process	GO:0050853	36	5	18054	335
0.0005017	-7.6	regulation of protein targeting to membrane	biological process	GO:0090313	36	5	18054	335
0.0005049	-7.59	GO_ACTIN_BINDING	MSigDB lists	GO_ACTIN_BINDING	371	18	17275	345
0.0005077	-7.59	endoplasmic reticulum-Golgi intermediate compartment	cellular component	GO:0005793	126	9	18985	346
0.0005089	-7.58	protein dimerization activity	molecular function	GO:0046983	1329	44	17306	342
0.000511	-7.58	response to wounding	biological process	GO:0009611	577	23	18054	335
0.0005113	-7.58	regulation of reactive oxygen species biosynthetic process	biological process	GO:1903426	99	8	18054	335
0.0005124	-7.58	regulation of gliogenesis	biological process	GO:0014013	124	9	18054	335
0.0005129	-7.58	GO_INTERACTION_WITH_SYMBIONT	MSigDB lists	GO_INTERACTION_WITH_SYMBIONT	51	6	17275	345
0.0005129	-7.58	GO_REGULATION_OF_LEUKOCYTE_MEDIATED_CYTOTOXICITY	MSigDB lists	GO_REGULATION_OF_LEUKOCYTE_MEDIATED_CYTOTOXICITY	51	6	17275	345
0.0005163	-7.57	GSE7509_UNSTIM_VS_IFNA_STIM_IMMATURE_DC_DN	MSigDB lists	GSE7509_UNSTIM_VS_IFNA_STIM_IMMATURE_DC_DN	166	11	17275	345
0.0005163	-7.57	GSE21546_UNSTIM_VS_ANTI_CD3_STIM_ELK1_KO_DP_THYMOCYTES_UP	MSigDB lists	GSE21546_UNSTIM_VS_ANTI_CD3_STIM_ELK1_KO_DP_THYMOCYTES_UP	166	11	17275	345
0.0005179	-7.57	GSE17186_BLOOD_VS_CORD_BLOOD_CD21HIGH_TRANSITIONAL_BCELL_UP	MSigDB lists	GSE17186_BLOOD_VS_CORD_BLOOD_CD21HIGH_TRANSITIONAL_BCELL_UP	193	12	17275	345
0.0005179	-7.57	GSE3982_CTRL_VS_LPS_4H_MAC_DN	MSigDB lists	GSE3982_CTRL_VS_LPS_4H_MAC_DN	193	12	17275	345
0.0005179	-7.57	GSE360_CTRL_VS_L_MAJOR_DC_DN	MSigDB lists	GSE360_CTRL_VS_L_MAJOR_DC_DN	193	12	17275	345
0.0005179	-7.57	GSE23568_ID3_KO_VS_WT_CD8_TCELL_DN	MSigDB lists	GSE23568_ID3_KO_VS_WT_CD8_TCELL_DN	193	12	17275	345
0.0005179	-7.57	GSE14350_IL2RB_KO_VS_WT_TREG_DN	MSigDB lists	GSE14350_IL2RB_KO_VS_WT_TREG_DN	193	12	17275	345
0.0005211	-7.56	BAG6 (BCL2 associated athanogene 6)	protein interactions	7917	311	16	17456	347
0.0005223	-7.56	RAB27A (RAB27A, member RAS oncogene family)	protein interactions	5873	34	5	17456	347
0.0005223	-7.56	TBC1D17 (TBC1 domain family member 17)	protein interactions	79735	34	5	17456	347
0.0005223	-7.56	IFNGR1 (interferon gamma receptor 1)	protein interactions	3459	34	5	17456	347
0.0005229	-7.56	TRIP13 (thyroid hormone receptor interactor 13)	protein interactions	9319	141	10	17456	347
0.000525	-7.55	bile_duct	COSMIC cancer mutations	bile_duct	15442	319	17255	337
0.000525	-7.55	biliary_tract-bile_duct-carcinoma-adenocarcinoma	COSMIC cancer mutations	biliary_tract-bile_duct-carcinoma-adenocarcinoma	15442	319	17255	337
0.0005286	-7.55	CRK (CRK proto-oncogene, adaptor protein)	protein interactions	1398	281	15	17456	347
0.0005307	-7.54	biological adhesion	biological process	GO:0022610	924	32	18054	335
0.0005326	-7.54	GO_ACTIN_FILAMENT_BINDING	MSigDB lists	GO_ACTIN_FILAMENT_BINDING	116	9	17275	345
0.0005334	-7.54	KEGG_PRION_DISEASES	MSigDB lists	KEGG_PRION_DISEASES	34	5	17275	345
0.0005334	-7.54	GO_PROTEIN_KINASE_B_SIGNALING	MSigDB lists	GO_PROTEIN_KINASE_B_SIGNALING	34	5	17275	345
0.0005337	-7.54	GO_MEMBRANE_MICRODOMAIN	MSigDB lists	GO_MEMBRANE_MICRODOMAIN	280	15	17275	345
0.0005424	-7.52	GSE17721_PAM3CSK4_VS_GADIQUIMOD_12H_BMDC_DN	MSigDB lists	GSE17721_PAM3CSK4_VS_GADIQUIMOD_12H_BMDC_DN	194	12	17275	345
0.0005424	-7.52	GSE360_DC_VS_MAC_T_GONDII_DN	MSigDB lists	GSE360_DC_VS_MAC_T_GONDII_DN	194	12	17275	345
0.0005424	-7.52	GSE339_CD8POS_VS_CD4CD8DN_DC_DN	MSigDB lists	GSE339_CD8POS_VS_CD4CD8DN_DC_DN	194	12	17275	345
0.0005434	-7.52	steroid biosynthetic process	biological process	GO:0006694	125	9	18054	335
0.0005438	-7.52	GO_MAINTENANCE_OF_LOCATION_IN_CELL	MSigDB lists	GO_MAINTENANCE_OF_LOCATION_IN_CELL	93	8	17275	345
0.0005438	-7.52	HALLMARK_INTERFERON_ALPHA_RESPONSE	MSigDB lists	HALLMARK_INTERFERON_ALPHA_RESPONSE	93	8	17275	345
0.0005444	-7.52	CH	smart domains	SM00033	66	7	9476	206
0.000547	-7.51	positive regulation of reactive oxygen species metabolic process	biological process	GO:2000379	100	8	18054	335
0.0005497	-7.51	blood coagulation	biological process	GO:0007596	302	15	18054	335
0.0005499	-7.51	MYO18A (myosin XVIIIA)	protein interactions	399687	168	11	17456	347
0.000552	-7.5	regulation of cytokine secretion	biological process	GO:0050707	209	12	18054	335
0.0005655	-7.48	IL-7 Signaling Pathway	WikiPathways	WP205	25	5	5311	150
0.0005661	-7.48	PTPN11 (protein tyrosine phosphatase non-receptor type 11)	protein interactions	5781	224	13	17456	347
0.0005702	-7.47	IL2-mediated signaling events	Pathway Interaction DB	il2_1pathway	52	8	2226	84
0.0005702	-7.47	VILIMAS_NOTCH1_TARGETS_UP	MSigDB lists	VILIMAS_NOTCH1_TARGETS_UP	52	6	17275	345
0.0005708	-7.47	Ras protein signal transduction	biological process	GO:0007265	240	13	18054	335
0.000571	-7.47	GSE2770_IL4_ACT_VS_ACT_CD4_TCELL_6H_UP	MSigDB lists	GSE2770_IL4_ACT_VS_ACT_CD4_TCELL_6H_UP	168	11	17275	345
0.0005727	-7.47	GO_REGULATION_OF_CYTOKINE_SECRETION	MSigDB lists	GO_REGULATION_OF_CYTOKINE_SECRETION	142	10	17275	345
0.000577	-7.46	GO_FC_GAMMA_RECEPTOR_SIGNALING_PATHWAY	MSigDB lists	GO_FC_GAMMA_RECEPTOR_SIGNALING_PATHWAY	72	7	17275	345
0.0005779	-7.46	ICAM2 (intercellular adhesion molecule 2)	protein interactions	3384	20	4	17456	347
0.0005779	-7.46	CCR3 (C-C motif chemokine receptor 3)	protein interactions	1232	20	4	17456	347
0.0005815	-7.45	protein localization to plasma membrane	biological process	GO:0072659	181	11	18054	335
0.0005843	-7.45	GO_POSITIVE_REGULATION_OF_CYTOKINE_SECRETION	MSigDB lists	GO_POSITIVE_REGULATION_OF_CYTOKINE_SECRETION	94	8	17275	345
0.0005846	-7.44	regulation of interferon-gamma production	biological process	GO:0032649	101	8	18054	335
0.000588	-7.44	GO_ACTIN_NUCLEATION	MSigDB lists	GO_ACTIN_NUCLEATION	20	4	17275	345
0.000588	-7.44	GO_POSITIVE_REGULATION_OF_NATURAL_KILLER_CELL_MEDIATED_IMMUNITY	MSigDB lists	GO_POSITIVE_REGULATION_OF_NATURAL_KILLER_CELL_MEDIATED_IMMUNITY	20	4	17275	345
0.000588	-7.44	GO_REGULATION_OF_LYMPHOCYTE_CHEMOTAXIS	MSigDB lists	GO_REGULATION_OF_LYMPHOCYTE_CHEMOTAXIS	20	4	17275	345
0.000588	-7.44	MODULE_327	MSigDB lists	MODULE_327	20	4	17275	345
0.000588	-7.44	GO_RESPONSE_TO_INTERFERON_ALPHA	MSigDB lists	GO_RESPONSE_TO_INTERFERON_ALPHA	20	4	17275	345
0.000588	-7.44	GO_RESPONSE_TO_PROTOZOAN	MSigDB lists	GO_RESPONSE_TO_PROTOZOAN	20	4	17275	345
0.000588	-7.44	GO_NUCLEUS_LOCALIZATION	MSigDB lists	GO_NUCLEUS_LOCALIZATION	20	4	17275	345
0.0005885	-7.44	coagulation	biological process	GO:0050817	304	15	18054	335
0.0005897	-7.44	GO_REGULATION_OF_RESPONSE_TO_EXTERNAL_STIMULUS	MSigDB lists	GO_REGULATION_OF_RESPONSE_TO_EXTERNAL_STIMULUS	901	33	17275	345
0.0005905	-7.43	GO_CELL_CORTEX	MSigDB lists	GO_CELL_CORTEX	224	13	17275	345
0.0005984	-7.42	SH3/SH2 adaptor activity	molecular function	GO:0005070	53	6	17306	342
0.0005985	-7.42	K1 (K1)	protein interactions	4961511	9	3	17456	347
0.0005985	-7.42	CD38 (CD38 molecule)	protein interactions	952	9	3	17456	347
0.0005995	-7.42	BUYTAERT_PHOTODYNAMIC_THERAPY_STRESS_DN	MSigDB lists	BUYTAERT_PHOTODYNAMIC_THERAPY_STRESS_DN	577	24	17275	345
0.0006016	-7.42	GO_PROTEIN_DOMAIN_SPECIFIC_BINDING	MSigDB lists	GO_PROTEIN_DOMAIN_SPECIFIC_BINDING	612	25	17275	345
0.000605	-7.41	GO_CELL_CYCLE_ARREST	MSigDB lists	GO_CELL_CYCLE_ARREST	143	10	17275	345
0.0006066	-7.41	REACTOME_ACTIVATION_OF_CHAPERONE_GENES_BY_ATF6_ALPHA	MSigDB lists	REACTOME_ACTIVATION_OF_CHAPERONE_GENES_BY_ATF6_ALPHA	9	3	17275	345
0.0006072	-7.41	PRKCD (protein kinase C delta)	protein interactions	5580	170	11	17456	347
0.0006072	-7.41	EZR (ezrin)	protein interactions	7430	170	11	17456	347
0.0006081	-7.41	negative regulation of leukocyte proliferation	biological process	GO:0070664	78	7	18054	335
0.0006087	-7.4	CKB (creatine kinase B)	protein interactions	1152	95	8	17456	347
0.0006091	-7.4	Ig_2	pfam domains	PF13895	75	7	17385	336
0.0006122	-7.4	KEGG_ALLOGRAFT_REJECTION	MSigDB lists	KEGG_ALLOGRAFT_REJECTION	35	5	17275	345
0.0006122	-7.4	GO_RESPONSE_TO_PROSTAGLANDIN	MSigDB lists	GO_RESPONSE_TO_PROSTAGLANDIN	35	5	17275	345
0.0006122	-7.4	GO_REGULATION_OF_PEPTIDYL_THREONINE_PHOSPHORYLATION	MSigDB lists	GO_REGULATION_OF_PEPTIDYL_THREONINE_PHOSPHORYLATION	35	5	17275	345
0.0006128	-7.4	PH	pfam domains	PF00169	175	11	17385	336
0.0006148	-7.39	ACTB (actin beta)	protein interactions	60	379	18	17456	347
0.000616	-7.39	superpathway of cholesterol biosynthesis	BIOCYC pathways	META_PWY66-5	23	4	902	17
0.000622	-7.38	molecular adaptor activity	molecular function	GO:0060090	257	14	17306	342
0.0006237	-7.38	positive regulation of phosphate metabolic process	biological process	GO:0045937	1136	37	18054	335
0.0006237	-7.38	positive regulation of phosphorus metabolic process	biological process	GO:0010562	1136	37	18054	335
0.0006274	-7.37	DER_IFN_ALPHA_RESPONSE_UP	MSigDB lists	DER_IFN_ALPHA_RESPONSE_UP	73	7	17275	345
0.0006304	-7.37	GSE22611_NOD2_TRANSDUCED_VS_CTRL_HEK293T_STIMULATED_WITH_MDP_2H_UP	MSigDB lists	GSE22611_NOD2_TRANSDUCED_VS_CTRL_HEK293T_STIMULATED_WITH_MDP_2H_UP	170	11	17275	345
0.0006324	-7.37	LEE_EARLY_T_LYMPHOCYTE_DN	MSigDB lists	LEE_EARLY_T_LYMPHOCYTE_DN	53	6	17275	345
0.0006329	-7.37	vacuolar membrane	cellular component	GO:0005774	414	18	18985	346
0.0006348	-7.36	enzyme regulator activity	molecular function	GO:0030234	1029	36	17306	342
0.0006373	-7.36	positive regulation of I-kappaB kinase/NF-kappaB signaling	biological process	GO:0043123	183	11	18054	335
0.0006373	-7.36	vesicle localization	biological process	GO:0051648	183	11	18054	335
0.0006389	-7.36	GSE5589_WT_VS_IL10_KO_LPS_STIM_MACROPHAGE_180MIN_UP	MSigDB lists	GSE5589_WT_VS_IL10_KO_LPS_STIM_MACROPHAGE_180MIN_UP	144	10	17275	345
0.0006414	-7.35	RODRIGUES_DCC_TARGETS_DN	MSigDB lists	RODRIGUES_DCC_TARGETS_DN	119	9	17275	345
0.0006481	-7.34	V-set	pfam domains	PF07686	149	10	17385	336
0.0006481	-7.34	positive regulation of epithelial cell apoptotic process	biological process	GO:1904037	38	5	18054	335
0.0006481	-7.34	protein kinase B signaling	biological process	GO:0043491	38	5	18054	335
0.0006502	-7.34	GO_NEGATIVE_REGULATION_OF_CYTOKINE_PRODUCTION	MSigDB lists	GO_NEGATIVE_REGULATION_OF_CYTOKINE_PRODUCTION	198	12	17275	345
0.0006511	-7.34	hemostasis	biological process	GO:0007599	307	15	18054	335
0.0006539	-7.33	cellular response to prostaglandin stimulus	biological process	GO:0071379	22	4	18054	335
0.0006575	-7.33	TES (testin LIM domain protein)	protein interactions	26136	287	15	17456	347
0.0006586	-7.33	regulation of binding	biological process	GO:0051098	374	17	18054	335
0.0006596	-7.32	astrocytoma_Grade_IV	COSMIC cancer mutations	astrocytoma_Grade_IV	16245	330	17255	337
0.000662	-7.32	GSE14415_NATURAL_TREG_VS_TCONV_DN	MSigDB lists	GSE14415_NATURAL_TREG_VS_TCONV_DN	171	11	17275	345
0.000662	-7.32	GSE26488_CTRL_VS_PEPTIDE_INJECTION_OT2_THYMOCYTE_DN	MSigDB lists	GSE26488_CTRL_VS_PEPTIDE_INJECTION_OT2_THYMOCYTE_DN	171	11	17275	345
0.0006725	-7.3	GO_EXTRINSIC_COMPONENT_OF_CYTOPLASMIC_SIDE_OF_PLASMA_MEMBRANE	MSigDB lists	GO_EXTRINSIC_COMPONENT_OF_CYTOPLASMIC_SIDE_OF_PLASMA_MEMBRANE	96	8	17275	345
0.0006798	-7.29	GO_PLASMA_MEMBRANE_ORGANIZATION	MSigDB lists	GO_PLASMA_MEMBRANE_ORGANIZATION	199	12	17275	345
0.0006806	-7.29	antigen processing and presentation	biological process	GO:0019882	214	12	18054	335
0.000687	-7.28	Coro1c (coronin, actin binding protein 1C)	protein interactions	23790	146	10	17456	347
0.0006882	-7.28	PTPase_domain	interpro domains	IPR000242	38	5	18616	350
0.0006904	-7.28	GO_REGULATION_OF_CELL_DIFFERENTIATION	MSigDB lists	GO_REGULATION_OF_CELL_DIFFERENTIATION	1414	46	17275	345
0.000692	-7.28	IL2 signaling events mediated by STAT5	Pathway Interaction DB	il2_stat5pathway	30	6	2226	84
0.0006928	-7.27	GO_CELLULAR_RESPONSE_TO_CYTOKINE_STIMULUS	MSigDB lists	GO_CELLULAR_RESPONSE_TO_CYTOKINE_STIMULUS	583	24	17275	345
0.000699	-7.27	GO_ENZYME_ACTIVATOR_ACTIVITY	MSigDB lists	GO_ENZYME_ACTIVATOR_ACTIVITY	447	20	17275	345
0.0006994	-7.27	GO_LYMPHOCYTE_CHEMOTAXIS	MSigDB lists	GO_LYMPHOCYTE_CHEMOTAXIS	36	5	17275	345
0.0006996	-7.26	MORI_LARGE_PRE_BII_LYMPHOCYTE_DN	MSigDB lists	MORI_LARGE_PRE_BII_LYMPHOCYTE_DN	54	6	17275	345
0.0006996	-7.26	GO_NATURAL_KILLER_CELL_ACTIVATION	MSigDB lists	GO_NATURAL_KILLER_CELL_ACTIVATION	54	6	17275	345
0.0007013	-7.26	regulation of myeloid leukocyte mediated immunity	biological process	GO:0002886	58	6	18054	335
0.0007028	-7.26	FYB1 (FYN binding protein 1)	protein interactions	2533	21	4	17456	347
0.0007034	-7.26	human chr17q25.1	chromosome location	human chr17q25.1	109	7	26169	353
0.0007135	-7.25	CAV1 (caveolin 1)	protein interactions	857	201	12	17456	347
0.000715	-7.24	GO_NEGATIVE_REGULATION_OF_NEURAL_PRECURSOR_CELL_PROLIFERATION	MSigDB lists	GO_NEGATIVE_REGULATION_OF_NEURAL_PRECURSOR_CELL_PROLIFERATION	21	4	17275	345
0.000715	-7.24	GAVIN_PDE3B_TARGETS	MSigDB lists	GAVIN_PDE3B_TARGETS	21	4	17275	345
0.000715	-7.24	FINAK_BREAST_CANCER_SDPP_SIGNATURE	MSigDB lists	FINAK_BREAST_CANCER_SDPP_SIGNATURE	21	4	17275	345
0.000715	-7.24	REACTOME_CHOLESTEROL_BIOSYNTHESIS	MSigDB lists	REACTOME_CHOLESTEROL_BIOSYNTHESIS	21	4	17275	345
0.000716	-7.24	regulation of actin cytoskeleton organization	biological process	GO:0032956	343	16	18054	335
0.0007192	-7.24	BIN1 (bridging integrator 1)	protein interactions	274	75	7	17456	347
0.0007292	-7.22	GO_POSITIVE_REGULATION_OF_I_KAPPAB_KINASE_NF_KAPPAB_SIGNALING	MSigDB lists	GO_POSITIVE_REGULATION_OF_I_KAPPAB_KINASE_NF_KAPPAB_SIGNALING	173	11	17275	345
0.0007322	-7.22	cellular extravasation	biological process	GO:0045123	39	5	18054	335
0.0007388	-7.21	ROSS_LEUKEMIA_WITH_MLL_FUSIONS	MSigDB lists	ROSS_LEUKEMIA_WITH_MLL_FUSIONS	75	7	17275	345
0.0007388	-7.21	TARTE_PLASMA_CELL_VS_B_LYMPHOCYTE_UP	MSigDB lists	TARTE_PLASMA_CELL_VS_B_LYMPHOCYTE_UP	75	7	17275	345
0.0007447	-7.2	regulation of developmental process	biological process	GO:0050793	2696	72	18054	335
0.0007493	-7.2	supramolecular fiber organization	biological process	GO:0097435	448	19	18054	335
0.0007501	-7.2	GO_REGULATION_OF_REACTIVE_OXYGEN_SPECIES_METABOLIC_PROCESS	MSigDB lists	GO_REGULATION_OF_REACTIVE_OXYGEN_SPECIES_METABOLIC_PROCESS	147	10	17275	345
0.0007501	-7.2	GSE37301_HEMATOPOIETIC_STEM_CELL_VS_GRAN_MONO_PROGENITOR_UP	MSigDB lists	GSE37301_HEMATOPOIETIC_STEM_CELL_VS_GRAN_MONO_PROGENITOR_UP	147	10	17275	345
0.0007509	-7.19	late endosome membrane	cellular component	GO:0031902	133	9	18985	346
0.0007553	-7.19	apoptotic signaling pathway	biological process	GO:0097190	279	14	18054	335
0.0007648	-7.18	GSE9960_GRAM_NEG_VS_GRAM_POS_SEPSIS_PBMC_UP	MSigDB lists	GSE9960_GRAM_NEG_VS_GRAM_POS_SEPSIS_PBMC_UP	174	11	17275	345
0.0007687	-7.17	natural killer cell activation	biological process	GO:0030101	59	6	18054	335
0.0007687	-7.17	homotypic cell-cell adhesion	biological process	GO:0034109	59	6	18054	335
0.0007687	-7.17	negative regulation of T cell proliferation	biological process	GO:0042130	59	6	18054	335
0.0007702	-7.17	regulation of protein metabolic process	biological process	GO:0051246	2839	75	18054	335
0.0007711	-7.17	GO_LYMPHOCYTE_ACTIVATION_INVOLVED_IN_IMMUNE_RESPONSE	MSigDB lists	GO_LYMPHOCYTE_ACTIVATION_INVOLVED_IN_IMMUNE_RESPONSE	98	8	17275	345
0.0007711	-7.17	GO_MODIFICATION_OF_MORPHOLOGY_OR_PHYSIOLOGY_OF_OTHER_ORGANISM	MSigDB lists	GO_MODIFICATION_OF_MORPHOLOGY_OR_PHYSIOLOGY_OF_OTHER_ORGANISM	98	8	17275	345
0.0007711	-7.17	GO_GLYCOPROTEIN_BINDING	MSigDB lists	GO_GLYCOPROTEIN_BINDING	98	8	17275	345
0.0007723	-7.17	GO_PHAGOCYTIC_VESICLE_MEMBRANE	MSigDB lists	GO_PHAGOCYTIC_VESICLE_MEMBRANE	55	6	17275	345
0.0007723	-7.17	PID_TXA2PATHWAY	MSigDB lists	PID_TXA2PATHWAY	55	6	17275	345
0.0007781	-7.16	Y_phosphatase	pfam domains	PF00102	38	5	17385	336
0.0007793	-7.16	C16orf58 (chromosome 16 open reading frame 58)	protein interactions	64755	37	5	17456	347
0.00078	-7.16	nuclear migration	biological process	GO:0007097	23	4	18054	335
0.0007855	-7.15	regulation of intracellular transport	biological process	GO:0032386	346	16	18054	335
0.0007858	-7.15	response to oxygen levels	biological process	GO:0070482	380	17	18054	335
0.0007866	-7.15	GO_REGULATION_OF_RESPONSE_TO_BIOTIC_STIMULUS	MSigDB lists	GO_REGULATION_OF_RESPONSE_TO_BIOTIC_STIMULUS	231	13	17275	345
0.0007905	-7.14	GSE25677_MPL_VS_MPL_AND_R848_STIM_BCELL_UP	MSigDB lists	GSE25677_MPL_VS_MPL_AND_R848_STIM_BCELL_UP	148	10	17275	345
0.0007933	-7.14	regulation of neuron death	biological process	GO:1901214	313	15	18054	335
0.0007956	-7.14	ZHAN_MULTIPLE_MYELOMA_LB_DN	MSigDB lists	ZHAN_MULTIPLE_MYELOMA_LB_DN	37	5	17275	345
0.0007956	-7.14	GNF2_VAV1	MSigDB lists	GNF2_VAV1	37	5	17275	345
0.0007956	-7.14	GEISS_RESPONSE_TO_DSRNA_UP	MSigDB lists	GEISS_RESPONSE_TO_DSRNA_UP	37	5	17275	345
0.0007956	-7.14	GO_POSITIVE_REGULATION_OF_ALPHA_BETA_T_CELL_DIFFERENTIATION	MSigDB lists	GO_POSITIVE_REGULATION_OF_ALPHA_BETA_T_CELL_DIFFERENTIATION	37	5	17275	345
0.0007956	-7.14	MA_MYELOID_DIFFERENTIATION_UP	MSigDB lists	MA_MYELOID_DIFFERENTIATION_UP	37	5	17275	345
0.0007956	-7.14	GO_REGULATION_OF_SODIUM_ION_TRANSMEMBRANE_TRANSPORTER_ACTIVITY	MSigDB lists	GO_REGULATION_OF_SODIUM_ION_TRANSMEMBRANE_TRANSPORTER_ACTIVITY	37	5	17275	345
0.0008	-7.13	GO_REGULATION_OF_SODIUM_ION_TRANSPORT	MSigDB lists	GO_REGULATION_OF_SODIUM_ION_TRANSPORT	76	7	17275	345
0.0008	-7.13	GO_ANTIGEN_BINDING	MSigDB lists	GO_ANTIGEN_BINDING	76	7	17275	345
0.0008019	-7.13	GSE8921_UNSTIM_VS_TLR1_2_STIM_MONOCYTE_6H_DN	MSigDB lists	GSE8921_UNSTIM_VS_TLR1_2_STIM_MONOCYTE_6H_DN	175	11	17275	345
0.0008019	-7.13	GSE11386_NAIVE_VS_MEMORY_BCELL_UP	MSigDB lists	GSE11386_NAIVE_VS_MEMORY_BCELL_UP	175	11	17275	345
0.0008043	-7.13	ANLN (anillin actin binding protein)	protein interactions	54443	149	10	17456	347
0.0008085	-7.12	GO_POSITIVE_REGULATION_OF_GENE_EXPRESSION	MSigDB lists	GO_POSITIVE_REGULATION_OF_GENE_EXPRESSION	1668	52	17275	345
0.0008104	-7.12	Toll-Like Receptors Cascades	REACTOME pathways	R-HSA-168898	153	11	10287	237
0.0008126	-7.12	MAPK8 (mitogen-activated protein kinase 8)	protein interactions	5599	204	12	17456	347
0.0008141	-7.11	MODULE_292	MSigDB lists	MODULE_292	123	9	17275	345
0.0008141	-7.11	ICHIBA_GRAFT_VERSUS_HOST_DISEASE_35D_UP	MSigDB lists	ICHIBA_GRAFT_VERSUS_HOST_DISEASE_35D_UP	123	9	17275	345
0.0008141	-7.11	MODULE_188	MSigDB lists	MODULE_188	123	9	17275	345
0.0008161	-7.11	positive regulation of cell population proliferation	biological process	GO:0008284	948	32	18054	335
0.0008193	-7.11	immune system development	biological process	GO:0002520	635	24	18054	335
0.000823	-7.1	central_nervous_system	COSMIC cancer mutations	central_nervous_system	16681	335	17255	337
0.0008238	-7.1	SPIELMAN_LYMPHOBLAST_EUROPEAN_VS_ASIAN_UP	MSigDB lists	SPIELMAN_LYMPHOBLAST_EUROPEAN_VS_ASIAN_UP	453	20	17275	345
0.0008245	-7.1	GO_IDENTICAL_PROTEIN_BINDING	MSigDB lists	GO_IDENTICAL_PROTEIN_BINDING	1149	39	17275	345
0.0008246	-7.1	MODULE_177	MSigDB lists	MODULE_177	99	8	17275	345
0.0008316	-7.09	OISHI_CHOLANGIOMA_STEM_CELL_LIKE_DN	MSigDB lists	OISHI_CHOLANGIOMA_STEM_CELL_LIKE_DN	262	14	17275	345
0.0008327	-7.09	GSE24671_CTRL_VS_SENDAI_VIRUS_INFECTED_MOUSE_SPLENOCYTES_UP	MSigDB lists	GSE24671_CTRL_VS_SENDAI_VIRUS_INFECTED_MOUSE_SPLENOCYTES_UP	149	10	17275	345
0.0008333	-7.09	cellular response to biotic stimulus	biological process	GO:0071216	219	12	18054	335
0.0008404	-7.08	GSE21546_WT_VS_SAP1A_KO_DP_THYMOCYTES_UP	MSigDB lists	GSE21546_WT_VS_SAP1A_KO_DP_THYMOCYTES_UP	176	11	17275	345
0.0008404	-7.08	GSE9509_LPS_VS_LPS_AND_IL10_STIM_IL10_KO_MACROPHAGE_20MIN_DN	MSigDB lists	GSE9509_LPS_VS_LPS_AND_IL10_STIM_IL10_KO_MACROPHAGE_20MIN_DN	176	11	17275	345
0.0008404	-7.08	GSE25087_TREG_VS_TCONV_ADULT_UP	MSigDB lists	GSE25087_TREG_VS_TCONV_ADULT_UP	176	11	17275	345
0.0008424	-7.08	TG (thyroglobulin)	protein interactions	7038	10	3	17456	347
0.0008424	-7.08	EXPH5 (exophilin 5)	protein interactions	23086	10	3	17456	347
0.0008456	-7.08	FCGR3A (Fc fragment of IgG receptor IIIa)	protein interactions	2214	22	4	17456	347
0.0008506	-7.07	GO_REGULATION_OF_CYTOKINE_PRODUCTION_INVOLVED_IN_IMMUNE_RESPONSE	MSigDB lists	GO_REGULATION_OF_CYTOKINE_PRODUCTION_INVOLVED_IN_IMMUNE_RESPONSE	56	6	17275	345
0.0008554	-7.06	MYO5C (myosin VC)	protein interactions	55930	100	8	17456	347
0.0008595	-7.06	superpathway of cholesterol biosynthesis	BIOCYC pathways	HUMAN_PWY66-5	25	4	902	17
0.0008602	-7.06	GO_POSITIVE_REGULATION_OF_EPITHELIAL_CELL_APOPTOTIC_PROCESS	MSigDB lists	GO_POSITIVE_REGULATION_OF_EPITHELIAL_CELL_APOPTOTIC_PROCESS	22	4	17275	345
0.0008602	-7.06	GO_MODULATION_OF_TRANSCRIPTION_IN_OTHER_ORGANISM_INVOLVED_IN_SYMBIOTIC_INTERACTION	MSigDB lists	GO_MODULATION_OF_TRANSCRIPTION_IN_OTHER_ORGANISM_INVOLVED_IN_SYMBIOTIC_INTERACTION	22	4	17275	345
0.0008627	-7.06	MODULE_436	MSigDB lists	MODULE_436	124	9	17275	345
0.0008741	-7.04	ENK_UV_RESPONSE_EPIDERMIS_DN	MSigDB lists	ENK_UV_RESPONSE_EPIDERMIS_DN	489	21	17275	345
0.0008764	-7.04	GO_REGULATION_OF_PROTEIN_MODIFICATION_PROCESS	MSigDB lists	GO_REGULATION_OF_PROTEIN_MODIFICATION_PROCESS	1633	51	17275	345
0.0008805	-7.04	GSE15330_HSC_VS_PRO_BCELL_DN	MSigDB lists	GSE15330_HSC_VS_PRO_BCELL_DN	177	11	17275	345
0.0008805	-7.04	GSE37416_0H_VS_6H_F_TULARENSIS_LVS_NEUTROPHIL_UP	MSigDB lists	GSE37416_0H_VS_6H_F_TULARENSIS_LVS_NEUTROPHIL_UP	177	11	17275	345
0.0008805	-7.04	GSE37301_COMMON_LYMPHOID_PROGENITOR_VS_RAG2_KO_NK_CELL_UP	MSigDB lists	GSE37301_COMMON_LYMPHOID_PROGENITOR_VS_RAG2_KO_NK_CELL_UP	177	11	17275	345
0.0008821	-7.03	GO_ANTIGEN_PROCESSING_AND_PRESENTATION	MSigDB lists	GO_ANTIGEN_PROCESSING_AND_PRESENTATION	205	12	17275	345
0.0008833	-7.03	negative regulation of cellular response to transforming growth factor beta stimulus	biological process	GO:1903845	83	7	18054	335
0.0008882	-7.03	meiotic nuclear membrane microtubule tethering complex	cellular component	GO:0034993	11	3	18985	346
0.0008882	-7.03	nuclear membrane protein complex	cellular component	GO:0106083	11	3	18985	346
0.0008882	-7.03	microtubule organizing center attachment site	cellular component	GO:0034992	11	3	18985	346
0.0008882	-7.03	endoplasmic reticulum chaperone complex	cellular component	GO:0034663	11	3	18985	346
0.0008882	-7.03	nuclear membrane microtubule tethering complex	cellular component	GO:0106094	11	3	18985	346
0.0008887	-7.03	MYO19 (myosin XIX)	protein interactions	80179	178	11	17456	347
0.0008968	-7.02	T cell differentiation	biological process	GO:0030217	134	9	18054	335
0.0009013	-7.01	GO_REGULATION_OF_MAST_CELL_ACTIVATION	MSigDB lists	GO_REGULATION_OF_MAST_CELL_ACTIVATION	38	5	17275	345
0.0009013	-7.01	GO_PLATELET_AGGREGATION	MSigDB lists	GO_PLATELET_AGGREGATION	38	5	17275	345
0.0009013	-7.01	GO_POSITIVE_REGULATION_OF_CELL_KILLING	MSigDB lists	GO_POSITIVE_REGULATION_OF_CELL_KILLING	38	5	17275	345
0.0009013	-7.01	GO_NEGATIVE_REGULATION_OF_G_PROTEIN_COUPLED_RECEPTOR_PROTEIN_SIGNALING_PATHWAY	MSigDB lists	GO_NEGATIVE_REGULATION_OF_G_PROTEIN_COUPLED_RECEPTOR_PROTEIN_SIGNALING_PATHWAY	38	5	17275	345
0.0009013	-7.01	CROONQUIST_NRAS_SIGNALING_UP	MSigDB lists	CROONQUIST_NRAS_SIGNALING_UP	38	5	17275	345
0.0009152	-7	MAPK1 (ERK2) activation	REACTOME pathways	R-HSA-112411	9	3	10287	237
0.0009184	-6.99	regulation of CD4-positive, alpha-beta T cell activation	biological process	GO:2000514	61	6	18054	335
0.0009184	-6.99	regulation of B cell proliferation	biological process	GO:0030888	61	6	18054	335
0.0009214	-6.99	ETS_Q4	MSigDB lists	ETS_Q4	235	13	17275	345
0.0009221	-6.99	PROVENZANI_METASTASIS_UP	MSigDB lists	PROVENZANI_METASTASIS_UP	178	11	17275	345
0.0009221	-6.99	GSE36888_UNTREATED_VS_IL2_TREATED_TCELL_2H_UP	MSigDB lists	GSE36888_UNTREATED_VS_IL2_TREATED_TCELL_2H_UP	178	11	17275	345
0.0009221	-6.99	GSE15139_GMCSF_TREATED_VS_UNTREATED_NEUTROPHILS_UP	MSigDB lists	GSE15139_GMCSF_TREATED_VS_UNTREATED_NEUTROPHILS_UP	178	11	17275	345
0.0009221	-6.99	GSE2770_TGFB_AND_IL4_VS_IL12_TREATED_ACT_CD4_TCELL_2H_DN	MSigDB lists	GSE2770_TGFB_AND_IL4_VS_IL12_TREATED_ACT_CD4_TCELL_2H_DN	178	11	17275	345
0.0009221	-6.99	GSE1460_CD4_THYMOCYTE_VS_THYMIC_STROMAL_CELL_UP	MSigDB lists	GSE1460_CD4_THYMOCYTE_VS_THYMIC_STROMAL_CELL_UP	178	11	17275	345
0.0009221	-6.99	GSE7460_CTRL_VS_TGFB_TREATED_ACT_TREG_UP	MSigDB lists	GSE7460_CTRL_VS_TGFB_TREATED_ACT_TREG_UP	178	11	17275	345
0.0009221	-6.99	GSE14000_UNSTIM_VS_16H_LPS_DC_TRANSLATED_RNA_DN	MSigDB lists	GSE14000_UNSTIM_VS_16H_LPS_DC_TRANSLATED_RNA_DN	178	11	17275	345
0.0009221	-6.99	GSE17580_UNINFECTED_VS_S_MANSONI_INF_TREG_DN	MSigDB lists	GSE17580_UNINFECTED_VS_S_MANSONI_INF_TREG_DN	178	11	17275	345
0.0009225	-6.99	negative regulation of neural precursor cell proliferation	biological process	GO:2000178	24	4	18054	335
0.0009226	-6.99	GO_PROTEIN_LOCALIZATION_TO_NUCLEUS	MSigDB lists	GO_PROTEIN_LOCALIZATION_TO_NUCLEUS	151	10	17275	345
0.0009226	-6.99	GO_POSITIVE_REGULATION_OF_MULTI_ORGANISM_PROCESS	MSigDB lists	GO_POSITIVE_REGULATION_OF_MULTI_ORGANISM_PROCESS	151	10	17275	345
0.0009247	-6.99	positive regulation of B cell proliferation	biological process	GO:0030890	41	5	18054	335
0.0009323	-6.98	protein kinase activity	molecular function	GO:0004672	602	24	17306	342
0.0009346	-6.98	KEGG_ANTIGEN_PROCESSING_AND_PRESENTATION	MSigDB lists	KEGG_ANTIGEN_PROCESSING_AND_PRESENTATION	78	7	17275	345
0.0009346	-6.98	MODULE_107	MSigDB lists	MODULE_107	78	7	17275	345
0.0009346	-6.98	REACTOME_RESPONSE_TO_ELEVATED_PLATELET_CYTOSOLIC_CA2_	MSigDB lists	REACTOME_RESPONSE_TO_ELEVATED_PLATELET_CYTOSOLIC_CA2_	78	7	17275	345
0.0009353	-6.97	regulation of protein kinase activity	biological process	GO:0045859	796	28	18054	335
0.0009353	-6.97	interleukin-2-mediated signaling pathway	biological process	GO:0038110	11	3	18054	335
0.0009353	-6.97	regulation of neutrophil activation	biological process	GO:1902563	11	3	18054	335
0.0009353	-6.97	positive regulation of microglial cell activation	biological process	GO:1903980	11	3	18054	335
0.0009468	-6.96	defense response to virus	biological process	GO:0051607	192	11	18054	335
0.0009485	-6.96	regulation of sodium ion transport	biological process	GO:0002028	84	7	18054	335
0.0009523	-6.96	regulation of tumor necrosis factor superfamily cytokine production	biological process	GO:1903555	163	10	18054	335
0.0009597	-6.95	GO_LYMPHOCYTE_DIFFERENTIATION	MSigDB lists	GO_LYMPHOCYTE_DIFFERENTIATION	207	12	17275	345
0.0009626	-6.95	GO_VESICLE_ORGANIZATION	MSigDB lists	GO_VESICLE_ORGANIZATION	266	14	17275	345
0.0009654	-6.94	GSE7460_TREG_VS_TCONV_ACT_WITH_TGFB_DN	MSigDB lists	GSE7460_TREG_VS_TCONV_ACT_WITH_TGFB_DN	179	11	17275	345
0.0009654	-6.94	GSE2770_IL12_AND_TGFB_ACT_VS_ACT_CD4_TCELL_2H_UP	MSigDB lists	GSE2770_IL12_AND_TGFB_ACT_VS_ACT_CD4_TCELL_2H_UP	179	11	17275	345
0.0009654	-6.94	GSE369_IFNG_KO_VS_WT_LIVER_UP	MSigDB lists	GSE369_IFNG_KO_VS_WT_LIVER_UP	179	11	17275	345
0.0009654	-6.94	GSE21927_SPLEEN_C57BL6_VS_EL4_TUMOR_BALBC_MONOCYTES_UP	MSigDB lists	GSE21927_SPLEEN_C57BL6_VS_EL4_TUMOR_BALBC_MONOCYTES_UP	179	11	17275	345
0.0009654	-6.94	GSE41867_DAY6_VS_DAY8_LCMV_CLONE13_EFFECTOR_CD8_TCELL_UP	MSigDB lists	GSE41867_DAY6_VS_DAY8_LCMV_CLONE13_EFFECTOR_CD8_TCELL_UP	179	11	17275	345
0.0009654	-6.94	GSE40666_WT_VS_STAT4_KO_CD8_TCELL_DN	MSigDB lists	GSE40666_WT_VS_STAT4_KO_CD8_TCELL_DN	179	11	17275	345
0.0009654	-6.94	KAECH_DAY8_EFF_VS_DAY15_EFF_CD8_TCELL_UP	MSigDB lists	KAECH_DAY8_EFF_VS_DAY15_EFF_CD8_TCELL_UP	179	11	17275	345
0.0009654	-6.94	GSE20500_CTRL_VS_RETINOIC_ACID_TREATED_CD4_TCELL_UP	MSigDB lists	GSE20500_CTRL_VS_RETINOIC_ACID_TREATED_CD4_TCELL_UP	179	11	17275	345
0.0009654	-6.94	GSE10239_KLRG1INT_VS_KLRG1HIGH_EFF_CD8_TCELL_DN	MSigDB lists	GSE10239_KLRG1INT_VS_KLRG1HIGH_EFF_CD8_TCELL_DN	179	11	17275	345
0.0009671	-6.94	SCHLOSSER_SERUM_RESPONSE_UP	MSigDB lists	SCHLOSSER_SERUM_RESPONSE_UP	126	9	17275	345
0.0009742	-6.93	TGFBR2 (transforming growth factor beta receptor 2)	protein interactions	7048	102	8	17456	347
0.0009817	-6.93	CDK12 (cyclin dependent kinase 12)	protein interactions	51755	79	7	17456	347
0.0009924	-6.92	negative regulation of transferase activity	biological process	GO:0051348	287	14	18054	335
0.0009933	-6.91	GO_ENDOCYTOSIS	MSigDB lists	GO_ENDOCYTOSIS	460	20	17275	345
0.0009935	-6.91	receptor complex	cellular component	GO:0043235	395	17	18985	346
0.001008	-6.9	MODULE_165	MSigDB lists	MODULE_165	79	7	17275	345
0.00101	-6.9	ALCALAY_AML_BY_NPM1_LOCALIZATION_DN	MSigDB lists	ALCALAY_AML_BY_NPM1_LOCALIZATION_DN	180	11	17275	345
0.00101	-6.9	GSE29617_CTRL_VS_DAY3_TIV_FLU_VACCINE_PBMC_2008_DN	MSigDB lists	GSE29617_CTRL_VS_DAY3_TIV_FLU_VACCINE_PBMC_2008_DN	180	11	17275	345
0.00101	-6.9	GSE17721_POLYIC_VS_PAM3CSK4_12H_BMDC_DN	MSigDB lists	GSE17721_POLYIC_VS_PAM3CSK4_12H_BMDC_DN	180	11	17275	345
0.00101	-6.9	CYCLIN_D1_UP.V1_UP	MSigDB lists	CYCLIN_D1_UP.V1_UP	180	11	17275	345
0.00101	-6.9	GSE11961_MARGINAL_ZONE_BCELL_VS_MEMORY_BCELL_DAY40_DN	MSigDB lists	GSE11961_MARGINAL_ZONE_BCELL_VS_MEMORY_BCELL_DAY40_DN	180	11	17275	345
0.00101	-6.9	GSE10239_NAIVE_VS_MEMORY_CD8_TCELL_DN	MSigDB lists	GSE10239_NAIVE_VS_MEMORY_CD8_TCELL_DN	180	11	17275	345
0.00101	-6.9	GSE24634_TEFF_VS_TCONV_DAY5_IN_CULTURE_DN	MSigDB lists	GSE24634_TEFF_VS_TCONV_DAY5_IN_CULTURE_DN	180	11	17275	345
0.00101	-6.9	GSE1432_1H_VS_24H_IFNG_MICROGLIA_DN	MSigDB lists	GSE1432_1H_VS_24H_IFNG_MICROGLIA_DN	180	11	17275	345
0.00101	-6.9	GSE8921_UNSTIM_VS_TLR1_2_STIM_MONOCYTE_3H_DN	MSigDB lists	GSE8921_UNSTIM_VS_TLR1_2_STIM_MONOCYTE_3H_DN	180	11	17275	345
0.00101	-6.9	GSE40685_TREG_VS_FOXP3_KO_TREG_PRECURSOR_UP	MSigDB lists	GSE40685_TREG_VS_FOXP3_KO_TREG_PRECURSOR_UP	180	11	17275	345
0.001011	-6.9	GO_SECRETION	MSigDB lists	GO_SECRETION	564	23	17275	345
0.001012	-6.9	TYR_PHOSPHATASE_PTP	prosite domains	PS50055	37	5	12079	255
0.001017	-6.89	MODULE_109	MSigDB lists	MODULE_109	39	5	17275	345
0.001017	-6.89	GO_REGULATION_OF_B_CELL_MEDIATED_IMMUNITY	MSigDB lists	GO_REGULATION_OF_B_CELL_MEDIATED_IMMUNITY	39	5	17275	345
0.001017	-6.89	GO_MONOCYTE_CHEMOTAXIS	MSigDB lists	GO_MONOCYTE_CHEMOTAXIS	39	5	17275	345
0.001017	-6.89	BOYLAN_MULTIPLE_MYELOMA_D_CLUSTER_DN	MSigDB lists	BOYLAN_MULTIPLE_MYELOMA_D_CLUSTER_DN	39	5	17275	345
0.001017	-6.89	LEIN_ASTROCYTE_MARKERS	MSigDB lists	LEIN_ASTROCYTE_MARKERS	39	5	17275	345
0.001017	-6.89	negative regulation of myeloid dendritic cell activation	biological process	GO:0030886	3	2	18054	335
0.001017	-6.89	positive regulation of prostaglandin-E synthase activity	biological process	GO:2000363	3	2	18054	335
0.001017	-6.89	Golgi vesicle fusion to target membrane	biological process	GO:0048210	3	2	18054	335
0.001017	-6.89	nuclear matrix anchoring at nuclear membrane	biological process	GO:0090292	3	2	18054	335
0.001017	-6.89	nucleokinesis involved in cell motility in cerebral cortex radial glia guided migration	biological process	GO:0021817	3	2	18054	335
0.001017	-6.89	regulation of tumor necrosis factor (ligand) superfamily member 11 production	biological process	GO:2000307	3	2	18054	335
0.001017	-6.89	positive regulation of thymocyte migration	biological process	GO:2000412	3	2	18054	335
0.001017	-6.89	regulation of prostaglandin-E synthase activity	biological process	GO:2000361	3	2	18054	335
0.001023	-6.89	GSE40274_CTRL_VS_FOXP3_AND_GATA1_TRANSDUCED_ACTIVATED_CD4_TCELL_UP	MSigDB lists	GSE40274_CTRL_VS_FOXP3_AND_GATA1_TRANSDUCED_ACTIVATED_CD4_TCELL_UP	127	9	17275	345
0.001026	-6.88	positive regulation of peptide secretion	biological process	GO:0002793	288	14	18054	335
0.001028	-6.88	Th17 cell differentiation	KEGG pathways	ko04659	107	9	7161	172
0.001028	-6.88	Th17 cell differentiation	KEGG pathways	hsa04659	107	9	7161	172
0.001032	-6.88	Signaling by Interleukins	REACTOME pathways	R-HSA-449147	525	24	10287	237
0.001035	-6.87	DAVICIONI_TARGETS_OF_PAX_FOXO1_FUSIONS_UP	MSigDB lists	DAVICIONI_TARGETS_OF_PAX_FOXO1_FUSIONS_UP	238	13	17275	345
0.00104	-6.87	IL-2 Signaling Pathway	WikiPathways	WP49	42	6	5311	150
0.001041	-6.87	glioma	COSMIC cancer mutations	glioma	16435	332	17255	337
0.001055	-6.85	Fc epsilon RI signaling pathway	KEGG pathways	hsa04664	67	7	7161	172
0.001055	-6.85	Fc epsilon RI signaling pathway	KEGG pathways	ko04664	67	7	7161	172
0.001056	-6.85	positive regulation of cellular protein localization	biological process	GO:1903829	322	15	18054	335
0.001057	-6.85	GSE22589_HEALTHY_VS_SIV_INFECTED_DC_UP	MSigDB lists	GSE22589_HEALTHY_VS_SIV_INFECTED_DC_UP	181	11	17275	345
0.001057	-6.85	GSE27786_LSK_VS_NEUTROPHIL_DN	MSigDB lists	GSE27786_LSK_VS_NEUTROPHIL_DN	181	11	17275	345
0.001057	-6.85	GSE11057_CD4_CENT_MEM_VS_PBMC_DN	MSigDB lists	GSE11057_CD4_CENT_MEM_VS_PBMC_DN	181	11	17275	345
0.001057	-6.85	GSE29618_PDC_VS_MDC_UP	MSigDB lists	GSE29618_PDC_VS_MDC_UP	181	11	17275	345
0.001057	-6.85	GSE37532_TREG_VS_TCONV_PPARG_KO_CD4_TCELL_FROM_VISCERAL_ADIPOSE_TISSUE_UP	MSigDB lists	GSE37532_TREG_VS_TCONV_PPARG_KO_CD4_TCELL_FROM_VISCERAL_ADIPOSE_TISSUE_UP	181	11	17275	345
0.001057	-6.85	GSE15330_HSC_VS_MEGAKARYOCYTE_ERYTHROID_PROGENITOR_IKAROS_KO_DN	MSigDB lists	GSE15330_HSC_VS_MEGAKARYOCYTE_ERYTHROID_PROGENITOR_IKAROS_KO_DN	181	11	17275	345
0.001062	-6.85	DAIRKEE_TERT_TARGETS_UP	MSigDB lists	DAIRKEE_TERT_TARGETS_UP	331	16	17275	345
0.001066	-6.84	FGFR1 (fibroblast growth factor receptor 1)	protein interactions	2260	182	11	17456	347
0.00107	-6.84	GO_REGULATION_OF_RESPONSE_TO_WOUNDING	MSigDB lists	GO_REGULATION_OF_RESPONSE_TO_WOUNDING	396	18	17275	345
0.00107	-6.84	GO_ORGANELLE_LOCALIZATION	MSigDB lists	GO_ORGANELLE_LOCALIZATION	396	18	17275	345
0.001072	-6.84	GSE19941_IL10_KO_VS_IL10_KO_AND_NFKBP50_KO_LPS_AND_IL10_STIM_MACROPHAGE_DN	MSigDB lists	GSE19941_IL10_KO_VS_IL10_KO_AND_NFKBP50_KO_LPS_AND_IL10_STIM_MACROPHAGE_DN	154	10	17275	345
0.001072	-6.84	GO_RESPONSE_TO_TOPOLOGICALLY_INCORRECT_PROTEIN	MSigDB lists	GO_RESPONSE_TO_TOPOLOGICALLY_INCORRECT_PROTEIN	154	10	17275	345
0.001072	-6.84	GSE40274_CTRL_VS_FOXP3_AND_EOS_TRANSDUCED_ACTIVATED_CD4_TCELL_UP	MSigDB lists	GSE40274_CTRL_VS_FOXP3_AND_EOS_TRANSDUCED_ACTIVATED_CD4_TCELL_UP	154	10	17275	345
0.001075	-6.84	HOLLMANN_APOPTOSIS_VIA_CD40_DN	MSigDB lists	HOLLMANN_APOPTOSIS_VIA_CD40_DN	239	13	17275	345
0.001075	-6.84	DANG_REGULATED_BY_MYC_DN	MSigDB lists	DANG_REGULATED_BY_MYC_DN	239	13	17275	345
0.001078	-6.83	MGGAAGTG_GABP_B	MSigDB lists	MGGAAGTG_GABP_B	710	27	17275	345
0.001081	-6.83	GSE3720_LPS_VS_PMA_STIM_VD2_GAMMADELTA_TCELL_UP	MSigDB lists	GSE3720_LPS_VS_PMA_STIM_VD2_GAMMADELTA_TCELL_UP	128	9	17275	345
0.001082	-6.83	negative regulation of cytokine production involved in immune response	biological process	GO:0002719	25	4	18054	335
0.001082	-6.83	positive regulation of endothelial cell apoptotic process	biological process	GO:2000353	25	4	18054	335
0.001086	-6.82	GO_POSITIVE_REGULATION_OF_EXOCYTOSIS	MSigDB lists	GO_POSITIVE_REGULATION_OF_EXOCYTOSIS	80	7	17275	345
0.001087	-6.82	GO_PROTEIN_DIMERIZATION_ACTIVITY	MSigDB lists	GO_PROTEIN_DIMERIZATION_ACTIVITY	1088	37	17275	345
0.001089	-6.82	lymphocyte activation involved in immune response	biological process	GO:0002285	111	8	18054	335
0.00109	-6.82	regulation of immunoglobulin production	biological process	GO:0002637	63	6	18054	335
0.00109	-6.82	positive regulation of tumor necrosis factor production	biological process	GO:0032760	86	7	18054	335
0.001104	-6.81	superpathway of geranylgeranyldiphosphate biosynthesis I (via mevalonate)	BIOCYC pathways	META_PWY-5910	12	3	902	17
0.001104	-6.81	superpathway of geranylgeranyldiphosphate biosynthesis I (via mevalonate)	BIOCYC pathways	HUMAN_PWY-5910	12	3	902	17
0.001105	-6.81	CAMP_UP.V1_UP	MSigDB lists	CAMP_UP.V1_UP	182	11	17275	345
0.001105	-6.81	GSE42021_TREG_PLN_VS_CD24LO_TREG_THYMUS_DN	MSigDB lists	GSE42021_TREG_PLN_VS_CD24LO_TREG_THYMUS_DN	182	11	17275	345
0.001105	-6.81	GSE1460_INTRATHYMIC_T_PROGENITOR_VS_NAIVE_CD4_TCELL_CORD_BLOOD_DN	MSigDB lists	GSE1460_INTRATHYMIC_T_PROGENITOR_VS_NAIVE_CD4_TCELL_CORD_BLOOD_DN	182	11	17275	345
0.001105	-6.81	GSE21063_WT_VS_NFATC1_KO_16H_ANTI_IGM_STIM_BCELL_UP	MSigDB lists	GSE21063_WT_VS_NFATC1_KO_16H_ANTI_IGM_STIM_BCELL_UP	182	11	17275	345
0.001105	-6.81	GSE21360_NAIVE_VS_TERTIARY_MEMORY_CD8_TCELL_UP	MSigDB lists	GSE21360_NAIVE_VS_TERTIARY_MEMORY_CD8_TCELL_UP	182	11	17275	345
0.001105	-6.81	GSE39382_IL3_VS_IL3_IL33_TREATED_MAST_CELL_DN	MSigDB lists	GSE39382_IL3_VS_IL3_IL33_TREATED_MAST_CELL_DN	182	11	17275	345
0.001105	-6.81	GSE40274_GATA1_VS_FOXP3_AND_GATA1_TRANSDUCED_ACTIVATED_CD4_TCELL_UP	MSigDB lists	GSE40274_GATA1_VS_FOXP3_AND_GATA1_TRANSDUCED_ACTIVATED_CD4_TCELL_UP	182	11	17275	345
0.001105	-6.81	GSE15330_WT_VS_IKAROS_KO_HSC_DN	MSigDB lists	GSE15330_WT_VS_IKAROS_KO_HSC_DN	182	11	17275	345
0.001105	-6.81	GSE411_100MIN_VS_400MIN_IL6_STIM_SOCS3_KO_MACROPHAGE_DN	MSigDB lists	GSE411_100MIN_VS_400MIN_IL6_STIM_SOCS3_KO_MACROPHAGE_DN	182	11	17275	345
0.001105	-6.81	GSE36476_CTRL_VS_TSST_ACT_72H_MEMORY_CD4_TCELL_YOUNG_UP	MSigDB lists	GSE36476_CTRL_VS_TSST_ACT_72H_MEMORY_CD4_TCELL_YOUNG_UP	182	11	17275	345
0.001105	-6.81	GSE27859_DC_VS_CD11C_INT_F480_INT_DC_UP	MSigDB lists	GSE27859_DC_VS_CD11C_INT_F480_INT_DC_UP	182	11	17275	345
0.001105	-6.81	GSE22886_NAIVE_TCELL_VS_NEUTROPHIL_UP	MSigDB lists	GSE22886_NAIVE_TCELL_VS_NEUTROPHIL_UP	182	11	17275	345
0.001106	-6.81	RCN1 (reticulocalbin 1)	protein interactions	5954	104	8	17456	347
0.001107	-6.81	Lima1 (LIM domain and actin binding 1)	protein interactions	65970	129	9	17456	347
0.00111	-6.8	negative regulation of response to stimulus	biological process	GO:0048585	1689	49	18054	335
0.001112	-6.8	negative regulation of kinase activity	biological process	GO:0033673	258	13	18054	335
0.001115	-6.8	Focal Adhesion	WikiPathways	WP306	195	14	5311	150
0.00112	-6.79	cellular response to molecule of bacterial origin	biological process	GO:0071219	196	11	18054	335
0.001123	-6.79	regulation of peptide secretion	biological process	GO:0002791	500	20	18054	335
0.001126	-6.79	GSE21546_UNSTIM_VS_ANTI_CD3_STIM_SAP1A_KO_AND_ELK1_KO_DP_THYMOCYTES_UP	MSigDB lists	GSE21546_UNSTIM_VS_ANTI_CD3_STIM_SAP1A_KO_AND_ELK1_KO_DP_THYMOCYTES_UP	155	10	17275	345
0.001129	-6.79	cell projection	cellular component	GO:0042995	2174	59	18985	346
0.001137	-6.78	Integrin_dom_sf	interpro domains	IPR032695	25	4	18616	350
0.001141	-6.78	IL2 (interleukin 2)	protein interactions	3558	11	3	17456	347
0.001141	-6.78	UNC13D (unc-13 homolog D)	protein interactions	201294	11	3	17456	347
0.001144	-6.77	GO_POSITIVE_REGULATION_OF_ATPASE_ACTIVITY	MSigDB lists	GO_POSITIVE_REGULATION_OF_ATPASE_ACTIVITY	40	5	17275	345
0.001144	-6.77	KAAB_FAILED_HEART_VENTRICLE_DN	MSigDB lists	KAAB_FAILED_HEART_VENTRICLE_DN	40	5	17275	345
0.001144	-6.77	PID_AMB2_NEUTROPHILS_PATHWAY	MSigDB lists	PID_AMB2_NEUTROPHILS_PATHWAY	40	5	17275	345
0.001144	-6.77	PID_IFNG_PATHWAY	MSigDB lists	PID_IFNG_PATHWAY	40	5	17275	345
0.001144	-6.77	PTPc	smart domains	SM00194	37	5	9476	206
0.001145	-6.77	organelle localization by membrane tethering	biological process	GO:0140056	167	10	18054	335
0.001153	-6.77	CD8 receptor binding	molecular function	GO:0042610	3	2	17306	342
0.001153	-6.77	ICAM-3 receptor activity	molecular function	GO:0030369	3	2	17306	342
0.001153	-6.77	interleukin-15 receptor activity	molecular function	GO:0042010	3	2	17306	342
0.001153	-6.77	interleukin-2 receptor activity	molecular function	GO:0004911	3	2	17306	342
0.001153	-6.77	interleukin-2 binding	molecular function	GO:0019976	3	2	17306	342
0.001156	-6.76	GSE14308_TH1_VS_INDUCED_TREG_UP	MSigDB lists	GSE14308_TH1_VS_INDUCED_TREG_UP	183	11	17275	345
0.001156	-6.76	GSE24972_MARGINAL_ZONE_BCELL_VS_FOLLICULAR_BCELL_DN	MSigDB lists	GSE24972_MARGINAL_ZONE_BCELL_VS_FOLLICULAR_BCELL_DN	183	11	17275	345
0.001156	-6.76	GSE7852_THYMUS_VS_FAT_TREG_DN	MSigDB lists	GSE7852_THYMUS_VS_FAT_TREG_DN	183	11	17275	345
0.001156	-6.76	GSE27241_CTRL_VS_DIGOXIN_TREATED_CD4_TCELL_IN_TH17_POLARIZING_CONDITIONS_DN	MSigDB lists	GSE27241_CTRL_VS_DIGOXIN_TREATED_CD4_TCELL_IN_TH17_POLARIZING_CONDITIONS_DN	183	11	17275	345
0.001156	-6.76	GSE45837_WT_VS_GFI1_KO_PDC_DN	MSigDB lists	GSE45837_WT_VS_GFI1_KO_PDC_DN	183	11	17275	345
0.001156	-6.76	WONG_ADULT_TISSUE_STEM_MODULE	MSigDB lists	WONG_ADULT_TISSUE_STEM_MODULE	677	26	17275	345
0.001157	-6.76	BIOCARTA_MONOCYTE_PATHWAY	MSigDB lists	BIOCARTA_MONOCYTE_PATHWAY	11	3	17275	345
0.001157	-6.76	BIOCARTA_TCRA_PATHWAY	MSigDB lists	BIOCARTA_TCRA_PATHWAY	11	3	17275	345
0.001157	-6.76	BIOCARTA_SET_PATHWAY	MSigDB lists	BIOCARTA_SET_PATHWAY	11	3	17275	345
0.001157	-6.76	HOLLEMAN_PREDNISOLONE_RESISTANCE_ALL_DN	MSigDB lists	HOLLEMAN_PREDNISOLONE_RESISTANCE_ALL_DN	11	3	17275	345
0.001157	-6.76	GO_MACROPHAGE_ACTIVATION_INVOLVED_IN_IMMUNE_RESPONSE	MSigDB lists	GO_MACROPHAGE_ACTIVATION_INVOLVED_IN_IMMUNE_RESPONSE	11	3	17275	345
0.001157	-6.76	GO_REGULATION_OF_GOLGI_ORGANIZATION	MSigDB lists	GO_REGULATION_OF_GOLGI_ORGANIZATION	11	3	17275	345
0.001157	-6.76	GO_CELL_TRAILING_EDGE	MSigDB lists	GO_CELL_TRAILING_EDGE	11	3	17275	345
0.001157	-6.76	REACTOME_ACTIVATION_OF_CHAPERONES_BY_ATF6_ALPHA	MSigDB lists	REACTOME_ACTIVATION_OF_CHAPERONES_BY_ATF6_ALPHA	11	3	17275	345
0.001162	-6.76	protein kinase binding	molecular function	GO:0019901	648	25	17306	342
0.001167	-6.75	XCR1 (X-C motif chemokine receptor 1)	protein interactions	2829	3	2	17456	347
0.001167	-6.75	TNFAIP8L2 (TNF alpha induced protein 8 like 2)	protein interactions	79626	3	2	17456	347
0.001167	-6.75	EFCAB12 (EF-hand calcium binding domain 12)	protein interactions	90288	3	2	17456	347
0.001167	-6.75	EPS8L3 (EPS8 like 3)	protein interactions	79574	3	2	17456	347
0.001167	-6.75	positive regulation of leukocyte chemotaxis	biological process	GO:0002690	87	7	18054	335
0.001169	-6.75	CALU (calumenin)	protein interactions	813	130	9	17456	347
0.001169	-6.75	GO_POSITIVE_REGULATION_OF_OSSIFICATION	MSigDB lists	GO_POSITIVE_REGULATION_OF_OSSIFICATION	81	7	17275	345
0.001175	-6.75	regulation of protein modification process	biological process	GO:0031399	1871	53	18054	335
0.001177	-6.74	VAV1 (vav guanine nucleotide exchange factor 1)	protein interactions	7409	105	8	17456	347
0.001183	-6.74	GSE21927_SPLEEN_VS_4T1_TUMOR_MONOCYTE_BALBC_UP	MSigDB lists	GSE21927_SPLEEN_VS_4T1_TUMOR_MONOCYTE_BALBC_UP	156	10	17275	345
0.001184	-6.74	regulation of viral transcription	biological process	GO:0046782	64	6	18054	335
0.001184	-6.74	GO_PHOSPHATE_CONTAINING_COMPOUND_METABOLIC_PROCESS	MSigDB lists	GO_PHOSPHATE_CONTAINING_COMPOUND_METABOLIC_PROCESS	1863	56	17275	345
0.001188	-6.74	regulation of DNA-binding transcription factor activity	biological process	GO:0051090	430	18	18054	335
0.001204	-6.72	GO_POSITIVE_REGULATION_OF_INNATE_IMMUNE_RESPONSE	MSigDB lists	GO_POSITIVE_REGULATION_OF_INNATE_IMMUNE_RESPONSE	242	13	17275	345
0.001204	-6.72	STAT6_02	MSigDB lists	STAT6_02	242	13	17275	345
0.001206	-6.72	WAMUNYOKOLI_OVARIAN_CANCER_GRADES_1_2_UP	MSigDB lists	WAMUNYOKOLI_OVARIAN_CANCER_GRADES_1_2_UP	130	9	17275	345
0.001208	-6.72	GSE10239_NAIVE_VS_KLRG1HIGH_EFF_CD8_TCELL_UP	MSigDB lists	GSE10239_NAIVE_VS_KLRG1HIGH_EFF_CD8_TCELL_UP	184	11	17275	345
0.001208	-6.72	GSE15330_MEGAKARYOCYTE_ERYTHROID_PROGENITOR_VS_PRO_BCELL_UP	MSigDB lists	GSE15330_MEGAKARYOCYTE_ERYTHROID_PROGENITOR_VS_PRO_BCELL_UP	184	11	17275	345
0.001208	-6.72	GSE28726_ACT_CD4_TCELL_VS_ACT_NKTCELL_DN	MSigDB lists	GSE28726_ACT_CD4_TCELL_VS_ACT_NKTCELL_DN	184	11	17275	345
0.001208	-6.72	YAGI_AML_FAB_MARKERS	MSigDB lists	YAGI_AML_FAB_MARKERS	184	11	17275	345
0.001208	-6.72	GSE29164_UNTREATED_VS_CD8_TCELL_AND_IL12_TREATED_MELANOMA_DAY7_DN	MSigDB lists	GSE29164_UNTREATED_VS_CD8_TCELL_AND_IL12_TREATED_MELANOMA_DAY7_DN	184	11	17275	345
0.001208	-6.72	GSE10325_CD4_TCELL_VS_LUPUS_CD4_TCELL_DN	MSigDB lists	GSE10325_CD4_TCELL_VS_LUPUS_CD4_TCELL_DN	184	11	17275	345
0.001208	-6.72	GSE17721_LPS_VS_PAM3CSK4_12H_BMDC_DN	MSigDB lists	GSE17721_LPS_VS_PAM3CSK4_12H_BMDC_DN	184	11	17275	345
0.001208	-6.72	GSE46606_IRF4_KO_VS_WT_UNSTIM_BCELL_DN	MSigDB lists	GSE46606_IRF4_KO_VS_WT_UNSTIM_BCELL_DN	184	11	17275	345
0.001208	-6.72	GSE25123_CTRL_VS_ROSIGLITAZONE_STIM_PPARG_KO_MACROPHAGE_UP	MSigDB lists	GSE25123_CTRL_VS_ROSIGLITAZONE_STIM_PPARG_KO_MACROPHAGE_UP	184	11	17275	345
0.001208	-6.72	GSE10240_CTRL_VS_IL22_STIM_PRIMARY_BRONCHIAL_EPITHELIAL_CELLS_UP	MSigDB lists	GSE10240_CTRL_VS_IL22_STIM_PRIMARY_BRONCHIAL_EPITHELIAL_CELLS_UP	184	11	17275	345
0.001208	-6.72	GSE7460_CTRL_VS_TGFB_TREATED_ACT_FOXP3_MUT_TCONV_DN	MSigDB lists	GSE7460_CTRL_VS_TGFB_TREATED_ACT_FOXP3_MUT_TCONV_DN	184	11	17275	345
0.001211	-6.72	GO_PROTEIN_PHOSPHORYLATED_AMINO_ACID_BINDING	MSigDB lists	GO_PROTEIN_PHOSPHORYLATED_AMINO_ACID_BINDING	24	4	17275	345
0.001211	-6.72	LIAN_NEUTROPHIL_GRANULE_CONSTITUENTS	MSigDB lists	LIAN_NEUTROPHIL_GRANULE_CONSTITUENTS	24	4	17275	345
0.001212	-6.72	KEGG_T_CELL_RECEPTOR_SIGNALING_PATHWAY	MSigDB lists	KEGG_T_CELL_RECEPTOR_SIGNALING_PATHWAY	105	8	17275	345
0.001217	-6.71	protein localization	biological process	GO:0008104	2099	58	18054	335
0.001224	-6.71	KDR (kinase insert domain receptor)	protein interactions	3791	82	7	17456	347
0.001227	-6.7	NADLER_OBESITY_UP	MSigDB lists	NADLER_OBESITY_UP	60	6	17275	345
0.001227	-6.7	GO_T_CELL_ACTIVATION_INVOLVED_IN_IMMUNE_RESPONSE	MSigDB lists	GO_T_CELL_ACTIVATION_INVOLVED_IN_IMMUNE_RESPONSE	60	6	17275	345
0.001228	-6.7	GO_REGULATION_OF_PROTEIN_LOCALIZATION	MSigDB lists	GO_REGULATION_OF_PROTEIN_LOCALIZATION	903	32	17275	345
0.00123	-6.7	cellular response to interleukin-2	biological process	GO:0071352	12	3	18054	335
0.001245	-6.69	Prolactin Signaling Pathway	WikiPathways	WP2037	76	8	5311	150
0.001248	-6.69	response to oxygen-containing compound	biological process	GO:1901700	1523	45	18054	335
0.001249	-6.69	integrin binding	molecular function	GO:0005178	132	9	17306	342
0.001251	-6.68	negative regulation of phosphorylation	biological process	GO:0042326	468	19	18054	335
0.001256	-6.68	PRTYPHPHTASE	prints domains	PR00700	37	5	4648	104
0.001256	-6.68	negative regulation of protein modification process	biological process	GO:0031400	617	23	18054	335
0.001262	-6.68	GSE18893_CTRL_VS_TNF_TREATED_TCONV_2H_UP	MSigDB lists	GSE18893_CTRL_VS_TNF_TREATED_TCONV_2H_UP	185	11	17275	345
0.001262	-6.68	GSE3982_EOSINOPHIL_VS_NEUTROPHIL_UP	MSigDB lists	GSE3982_EOSINOPHIL_VS_NEUTROPHIL_UP	185	11	17275	345
0.001262	-6.68	GSE10240_IL22_VS_IL17_STIM_PRIMARY_BRONCHIAL_EPITHELIAL_CELLS_UP	MSigDB lists	GSE10240_IL22_VS_IL17_STIM_PRIMARY_BRONCHIAL_EPITHELIAL_CELLS_UP	185	11	17275	345
0.001262	-6.68	GSE9650_NAIVE_VS_EXHAUSTED_CD8_TCELL_UP	MSigDB lists	GSE9650_NAIVE_VS_EXHAUSTED_CD8_TCELL_UP	185	11	17275	345
0.001262	-6.68	GSE13306_TREG_VS_TCONV_SPLEEN_DN	MSigDB lists	GSE13306_TREG_VS_TCONV_SPLEEN_DN	185	11	17275	345
0.001262	-6.68	GSE42021_TCONV_PLN_VS_CD24LO_TCONV_THYMUS_UP	MSigDB lists	GSE42021_TCONV_PLN_VS_CD24LO_TCONV_THYMUS_UP	185	11	17275	345
0.001262	-6.68	GSE13485_CTRL_VS_DAY3_YF17D_VACCINE_PBMC_DN	MSigDB lists	GSE13485_CTRL_VS_DAY3_YF17D_VACCINE_PBMC_DN	185	11	17275	345
0.001262	-6.68	GSE26890_CXCR1_NEG_VS_POS_EFFECTOR_CD8_TCELL_DN	MSigDB lists	GSE26890_CXCR1_NEG_VS_POS_EFFECTOR_CD8_TCELL_DN	185	11	17275	345
0.001262	-6.68	GSE2770_UNTREATED_VS_ACT_CD4_TCELL_2H_UP	MSigDB lists	GSE2770_UNTREATED_VS_ACT_CD4_TCELL_2H_UP	185	11	17275	345
0.001262	-6.68	GSE21380_NON_TFH_VS_TFH_CD4_TCELL_UP	MSigDB lists	GSE21380_NON_TFH_VS_TFH_CD4_TCELL_UP	185	11	17275	345
0.001262	-6.68	GSE9988_ANTI_TREM1_VS_VEHICLE_TREATED_MONOCYTES_DN	MSigDB lists	GSE9988_ANTI_TREM1_VS_VEHICLE_TREATED_MONOCYTES_DN	185	11	17275	345
0.001262	-6.68	GSE27786_CD4_TCELL_VS_NKCELL_DN	MSigDB lists	GSE27786_CD4_TCELL_VS_NKCELL_DN	185	11	17275	345
0.001262	-6.68	GSE26290_CTRL_VS_AKT_INHIBITOR_TREATED_ANTI_CD3_AND_IL2_STIM_CD8_TCELL_DN	MSigDB lists	GSE26290_CTRL_VS_AKT_INHIBITOR_TREATED_ANTI_CD3_AND_IL2_STIM_CD8_TCELL_DN	185	11	17275	345
0.001278	-6.66	Ig_sub	interpro domains	IPR003599	392	17	18616	350
0.001281	-6.66	platelet aggregation	biological process	GO:0070527	44	5	18054	335
0.001281	-6.66	regulation of T cell migration	biological process	GO:2000404	44	5	18054	335
0.001281	-6.66	monocyte chemotaxis	biological process	GO:0002548	44	5	18054	335
0.001282	-6.66	REACTOME_IL_2_SIGNALING	MSigDB lists	REACTOME_IL_2_SIGNALING	41	5	17275	345
0.001282	-6.66	KEGG_TYPE_I_DIABETES_MELLITUS	MSigDB lists	KEGG_TYPE_I_DIABETES_MELLITUS	41	5	17275	345
0.001284	-6.66	T cell activation involved in immune response	biological process	GO:0002286	65	6	18054	335
0.001285	-6.66	GO_RESPONSE_TO_OXYGEN_CONTAINING_COMPOUND	MSigDB lists	GO_RESPONSE_TO_OXYGEN_CONTAINING_COMPOUND	1336	43	17275	345
0.001285	-6.66	GO_CYTOKINE_MEDIATED_SIGNALING_PATHWAY	MSigDB lists	GO_CYTOKINE_MEDIATED_SIGNALING_PATHWAY	436	19	17275	345
0.00129	-6.65	large_intestine-colon-carcinoma-adenocarcinoma	COSMIC cancer mutations	large_intestine-colon-carcinoma-adenocarcinoma	16806	336	17255	337
0.001299	-6.65	regulation of MAPK cascade	biological process	GO:0043408	774	27	18054	335
0.001301	-6.64	Measles	KEGG pathways	ko05162	133	10	7161	172
0.001301	-6.64	Measles	KEGG pathways	hsa05162	133	10	7161	172
0.001302	-6.64	GSE7568_IL4_VS_IL4_AND_TGFB_TREATED_MACROPHAGE_24H_UP	MSigDB lists	GSE7568_IL4_VS_IL4_AND_TGFB_TREATED_MACROPHAGE_24H_UP	158	10	17275	345
0.001302	-6.64	GO_REGULATION_OF_CARBOHYDRATE_METABOLIC_PROCESS	MSigDB lists	GO_REGULATION_OF_CARBOHYDRATE_METABOLIC_PROCESS	158	10	17275	345
0.001302	-6.64	GSE34156_UNTREATED_VS_6H_NOD2_LIGAND_TREATED_MONOCYTE_UP	MSigDB lists	GSE34156_UNTREATED_VS_6H_NOD2_LIGAND_TREATED_MONOCYTE_UP	158	10	17275	345
0.001302	-6.64	GO_POSITIVE_REGULATION_OF_RESPONSE_TO_WOUNDING	MSigDB lists	GO_POSITIVE_REGULATION_OF_RESPONSE_TO_WOUNDING	158	10	17275	345
0.001302	-6.64	GSE13547_CTRL_VS_ANTI_IGM_STIM_BCELL_12H_DN	MSigDB lists	GSE13547_CTRL_VS_ANTI_IGM_STIM_BCELL_12H_DN	158	10	17275	345
0.001307	-6.64	DNAAF5 (dynein axonemal assembly factor 5)	protein interactions	54919	61	6	17456	347
0.001311	-6.64	ruffle	cellular component	GO:0001726	173	10	18985	346
0.001314	-6.63	colon	COSMIC cancer mutations	colon	16807	336	17255	337
0.001318	-6.63	GSE11961_MARGINAL_ZONE_BCELL_VS_GERMINAL_CENTER_BCELL_DAY7_DN	MSigDB lists	GSE11961_MARGINAL_ZONE_BCELL_VS_GERMINAL_CENTER_BCELL_DAY7_DN	186	11	17275	345
0.001318	-6.63	GSE339_EX_VIVO_VS_IN_CULTURE_CD4CD8DN_DC_DN	MSigDB lists	GSE339_EX_VIVO_VS_IN_CULTURE_CD4CD8DN_DC_DN	186	11	17275	345
0.001318	-6.63	GSE7852_TREG_VS_TCONV_THYMUS_UP	MSigDB lists	GSE7852_TREG_VS_TCONV_THYMUS_UP	186	11	17275	345
0.001318	-6.63	GSE9988_LPS_VS_LPS_AND_ANTI_TREM1_MONOCYTE_UP	MSigDB lists	GSE9988_LPS_VS_LPS_AND_ANTI_TREM1_MONOCYTE_UP	186	11	17275	345
0.001318	-6.63	GSE9601_NFKB_INHIBITOR_VS_PI3K_INHIBITOR_TREATED_HCMV_INF_MONOCYTE_UP	MSigDB lists	GSE9601_NFKB_INHIBITOR_VS_PI3K_INHIBITOR_TREATED_HCMV_INF_MONOCYTE_UP	186	11	17275	345
0.001318	-6.63	GSE21380_NON_TFH_VS_TFH_CD4_TCELL_DN	MSigDB lists	GSE21380_NON_TFH_VS_TFH_CD4_TCELL_DN	186	11	17275	345
0.001318	-6.63	GSE3982_EOSINOPHIL_VS_DC_UP	MSigDB lists	GSE3982_EOSINOPHIL_VS_DC_UP	186	11	17275	345
0.001318	-6.63	GSE34205_HEALTHY_VS_FLU_INF_INFANT_PBMC_DN	MSigDB lists	GSE34205_HEALTHY_VS_FLU_INF_INFANT_PBMC_DN	186	11	17275	345
0.001318	-6.63	GSE2405_S_AUREUS_VS_A_PHAGOCYTOPHILUM_NEUTROPHIL_UP	MSigDB lists	GSE2405_S_AUREUS_VS_A_PHAGOCYTOPHILUM_NEUTROPHIL_UP	186	11	17275	345
0.001318	-6.63	GSE24142_EARLY_THYMIC_PROGENITOR_VS_DN3_THYMOCYTE_ADULT_UP	MSigDB lists	GSE24142_EARLY_THYMIC_PROGENITOR_VS_DN3_THYMOCYTE_ADULT_UP	186	11	17275	345
0.001318	-6.63	GSE12392_WT_VS_IFNB_KO_CD8A_NEG_SPLEEN_DC_UP	MSigDB lists	GSE12392_WT_VS_IFNB_KO_CD8A_NEG_SPLEEN_DC_UP	186	11	17275	345
0.001318	-6.63	GSE26156_DOUBLE_POSITIVE_VS_CD4_SINGLE_POSITIVE_THYMOCYTE_UP	MSigDB lists	GSE26156_DOUBLE_POSITIVE_VS_CD4_SINGLE_POSITIVE_THYMOCYTE_UP	186	11	17275	345
0.001318	-6.63	GSE3982_NEUTROPHIL_VS_EFF_MEMORY_CD4_TCELL_DN	MSigDB lists	GSE3982_NEUTROPHIL_VS_EFF_MEMORY_CD4_TCELL_DN	186	11	17275	345
0.001318	-6.63	GSE41867_NAIVE_VS_DAY8_LCMV_EFFECTOR_CD8_TCELL_DN	MSigDB lists	GSE41867_NAIVE_VS_DAY8_LCMV_EFFECTOR_CD8_TCELL_DN	186	11	17275	345
0.001319	-6.63	CDH1 (cadherin 1)	protein interactions	999	650	25	17456	347
0.00132	-6.63	response to alcohol	biological process	GO:0097305	231	12	18054	335
0.00132	-6.63	GO_TAXIS	MSigDB lists	GO_TAXIS	437	19	17275	345
0.001324	-6.63	negative regulation of intracellular signal transduction	biological process	GO:1902532	544	21	18054	335
0.001334	-6.62	vesicle targeting	biological process	GO:0006903	89	7	18054	335
0.001335	-6.62	Interleukin-11 Signaling Pathway	WikiPathways	WP2332	44	6	5311	150
0.001337	-6.62	GO_NEGATIVE_REGULATION_OF_CELL_COMMUNICATION	MSigDB lists	GO_NEGATIVE_REGULATION_OF_CELL_COMMUNICATION	1140	38	17275	345
0.001338	-6.62	negative regulation of phosphate metabolic process	biological process	GO:0045936	582	22	18054	335
0.001338	-6.62	BRUNO_HEMATOPOIESIS	MSigDB lists	BRUNO_HEMATOPOIESIS	61	6	17275	345
0.001349	-6.61	GO_REGULATION_OF_STRIATED_MUSCLE_CELL_DIFFERENTIATION	MSigDB lists	GO_REGULATION_OF_STRIATED_MUSCLE_CELL_DIFFERENTIATION	83	7	17275	345
0.001349	-6.61	GO_PHAGOCYTIC_VESICLE	MSigDB lists	GO_PHAGOCYTIC_VESICLE	83	7	17275	345
0.001354	-6.6	Prostaglandin Synthesis and Regulation	WikiPathways	WP98	30	5	5311	150
0.001365	-6.6	Prion diseases	KEGG pathways	hsa05020	35	5	7161	172
0.001365	-6.6	Prion diseases	KEGG pathways	ko05020	35	5	7161	172
0.001366	-6.6	GSE17974_IL4_AND_ANTI_IL12_VS_UNTREATED_72H_ACT_CD4_TCELL_UP	MSigDB lists	GSE17974_IL4_AND_ANTI_IL12_VS_UNTREATED_72H_ACT_CD4_TCELL_UP	159	10	17275	345
0.001366	-6.6	Fc gamma R-mediated phagocytosis	KEGG pathways	ko04666	90	8	7161	172
0.001366	-6.6	Fc gamma R-mediated phagocytosis	KEGG pathways	hsa04666	90	8	7161	172
0.001366	-6.6	phagocytic cup	cellular component	GO:0001891	27	4	18985	346
0.001367	-6.6	negative regulation of phosphorus metabolic process	biological process	GO:0010563	583	22	18054	335
0.001369	-6.59	GO_ALCOHOL_BIOSYNTHETIC_PROCESS	MSigDB lists	GO_ALCOHOL_BIOSYNTHETIC_PROCESS	107	8	17275	345
0.001369	-6.59	GO_STEROID_BIOSYNTHETIC_PROCESS	MSigDB lists	GO_STEROID_BIOSYNTHETIC_PROCESS	107	8	17275	345
0.001369	-6.59	GNF2_CASP1	MSigDB lists	GNF2_CASP1	107	8	17275	345
0.001374	-6.59	negative regulation of cytokine production	biological process	GO:0001818	297	14	18054	335
0.001376	-6.59	GSE43955_1H_VS_10H_ACT_CD4_TCELL_UP	MSigDB lists	GSE43955_1H_VS_10H_ACT_CD4_TCELL_UP	187	11	17275	345
0.001376	-6.59	GSE18203_CTRL_VS_INTRATUMORAL_CPG_INJ_MC38_TUMOR_DN	MSigDB lists	GSE18203_CTRL_VS_INTRATUMORAL_CPG_INJ_MC38_TUMOR_DN	187	11	17275	345
0.001376	-6.59	GSE29949_CD8_NEG_DC_SPLEEN_VS_MONOCYTE_BONE_MARROW_DN	MSigDB lists	GSE29949_CD8_NEG_DC_SPLEEN_VS_MONOCYTE_BONE_MARROW_DN	187	11	17275	345
0.001376	-6.59	GSE45382_UNTREATED_VS_TGFB_TREATED_MACROPHAGES_UP	MSigDB lists	GSE45382_UNTREATED_VS_TGFB_TREATED_MACROPHAGES_UP	187	11	17275	345
0.001376	-6.59	GSE17721_0.5H_VS_4H_CPG_BMDC_UP	MSigDB lists	GSE17721_0.5H_VS_4H_CPG_BMDC_UP	187	11	17275	345
0.001376	-6.59	GSE1460_DP_VS_CD4_THYMOCYTE_DN	MSigDB lists	GSE1460_DP_VS_CD4_THYMOCYTE_DN	187	11	17275	345
0.001376	-6.59	GSE45881_CXCR6HI_VS_CXCR1LO_COLONIC_LAMINA_PROPRIA_DN	MSigDB lists	GSE45881_CXCR6HI_VS_CXCR1LO_COLONIC_LAMINA_PROPRIA_DN	187	11	17275	345
0.001376	-6.59	GSE23321_CENTRAL_MEMORY_VS_NAIVE_CD8_TCELL_UP	MSigDB lists	GSE23321_CENTRAL_MEMORY_VS_NAIVE_CD8_TCELL_UP	187	11	17275	345
0.001376	-6.59	GSE360_DC_VS_MAC_M_TUBERCULOSIS_UP	MSigDB lists	GSE360_DC_VS_MAC_M_TUBERCULOSIS_UP	187	11	17275	345
0.001376	-6.59	GSE21927_SPLENIC_VS_TUMOR_MONOCYTES_FROM_C26GM_TUMOROUS_MICE_BALBC_DN	MSigDB lists	GSE21927_SPLENIC_VS_TUMOR_MONOCYTES_FROM_C26GM_TUMOROUS_MICE_BALBC_DN	187	11	17275	345
0.001376	-6.59	GSE26912_TUMORICIDAL_VS_CTRL_MACROPHAGE_DN	MSigDB lists	GSE26912_TUMORICIDAL_VS_CTRL_MACROPHAGE_DN	187	11	17275	345
0.001376	-6.59	GSE5589_IL6_KO_VS_IL10_KO_LPS_AND_IL10_STIM_MACROPHAGE_45MIN_UP	MSigDB lists	GSE5589_IL6_KO_VS_IL10_KO_LPS_AND_IL10_STIM_MACROPHAGE_45MIN_UP	187	11	17275	345
0.001376	-6.59	GSE360_T_GONDII_VS_M_TUBERCULOSIS_DC_DN	MSigDB lists	GSE360_T_GONDII_VS_M_TUBERCULOSIS_DC_DN	187	11	17275	345
0.001376	-6.59	GSE21360_PRIMARY_VS_QUATERNARY_MEMORY_CD8_TCELL_DN	MSigDB lists	GSE21360_PRIMARY_VS_QUATERNARY_MEMORY_CD8_TCELL_DN	187	11	17275	345
0.00138	-6.59	regulation of protein secretion	biological process	GO:0050708	472	19	18054	335
0.001395	-6.57	OLIG1 (oligodendrocyte transcription factor 1)	protein interactions	116448	25	4	17456	347
0.001395	-6.57	PRSS50 (serine protease 50)	protein interactions	29122	25	4	17456	347
0.001395	-6.57	IDH3G (isocitrate dehydrogenase (NAD(+)) 3 gamma)	protein interactions	3421	25	4	17456	347
0.001402	-6.57	GO_SMALL_GTPASE_MEDIATED_SIGNAL_TRANSDUCTION	MSigDB lists	GO_SMALL_GTPASE_MEDIATED_SIGNAL_TRANSDUCTION	340	16	17275	345
0.001406	-6.57	GO_NEGATIVE_REGULATION_OF_MOLECULAR_FUNCTION	MSigDB lists	GO_NEGATIVE_REGULATION_OF_MOLECULAR_FUNCTION	1026	35	17275	345
0.00141	-6.56	BCAR1 (BCAR1 scaffold protein, Cas family member)	protein interactions	9564	84	7	17456	347
0.00141	-6.56	PTPRO (protein tyrosine phosphatase receptor type O)	protein interactions	5800	84	7	17456	347
0.001416	-6.56	GO_REGULATION_OF_CELL_SHAPE	MSigDB lists	GO_REGULATION_OF_CELL_SHAPE	133	9	17275	345
0.001419	-6.56	GUENTHER_GROWTH_SPHERICAL_VS_ADHERENT_DN	MSigDB lists	GUENTHER_GROWTH_SPHERICAL_VS_ADHERENT_DN	25	4	17275	345
0.001419	-6.56	GNF2_CASP8	MSigDB lists	GNF2_CASP8	25	4	17275	345
0.001419	-6.56	GO_CELLULAR_RESPONSE_TO_PROSTAGLANDIN_STIMULUS	MSigDB lists	GO_CELLULAR_RESPONSE_TO_PROSTAGLANDIN_STIMULUS	25	4	17275	345
0.001419	-6.56	GO_REGULATION_OF_NATURAL_KILLER_CELL_ACTIVATION	MSigDB lists	GO_REGULATION_OF_NATURAL_KILLER_CELL_ACTIVATION	25	4	17275	345
0.001419	-6.56	GO_NATURAL_KILLER_CELL_MEDIATED_IMMUNITY	MSigDB lists	GO_NATURAL_KILLER_CELL_MEDIATED_IMMUNITY	25	4	17275	345
0.001419	-6.56	GO_CELLULAR_RESPONSE_TO_INTERLEUKIN_4	MSigDB lists	GO_CELLULAR_RESPONSE_TO_INTERLEUKIN_4	25	4	17275	345
0.001419	-6.56	negative regulation of adaptive immune response	biological process	GO:0002820	45	5	18054	335
0.00142	-6.56	GO_REGULATION_OF_PROTEIN_SECRETION	MSigDB lists	GO_REGULATION_OF_PROTEIN_SECRETION	373	17	17275	345
0.001431	-6.55	FAELT_B_CLL_WITH_VH3_21_UP	MSigDB lists	FAELT_B_CLL_WITH_VH3_21_UP	42	5	17275	345
0.001431	-6.55	MODULE_86	MSigDB lists	MODULE_86	42	5	17275	345
0.001432	-6.55	AMUNDSON_POOR_SURVIVAL_AFTER_GAMMA_RADIATION_2G	MSigDB lists	AMUNDSON_POOR_SURVIVAL_AFTER_GAMMA_RADIATION_2G	160	10	17275	345
0.001436	-6.55	GSE14769_UNSTIM_VS_80MIN_LPS_BMDM_DN	MSigDB lists	GSE14769_UNSTIM_VS_80MIN_LPS_BMDM_DN	188	11	17275	345
0.001436	-6.55	GSE24671_CTRL_VS_BAKIMULC_INFECTED_MOUSE_SPLENOCYTES_UP	MSigDB lists	GSE24671_CTRL_VS_BAKIMULC_INFECTED_MOUSE_SPLENOCYTES_UP	188	11	17275	345
0.001436	-6.55	GSE29618_MONOCYTE_VS_PDC_UP	MSigDB lists	GSE29618_MONOCYTE_VS_PDC_UP	188	11	17275	345
0.001436	-6.55	GSE45365_HEALTHY_VS_MCMV_INFECTION_CD8A_DC_UP	MSigDB lists	GSE45365_HEALTHY_VS_MCMV_INFECTION_CD8A_DC_UP	188	11	17275	345
0.001436	-6.55	GSE28726_NAIVE_VS_ACTIVATED_NKTCELL_DN	MSigDB lists	GSE28726_NAIVE_VS_ACTIVATED_NKTCELL_DN	188	11	17275	345
0.001436	-6.55	GSE339_CD8POS_VS_CD4CD8DN_DC_IN_CULTURE_DN	MSigDB lists	GSE339_CD8POS_VS_CD4CD8DN_DC_IN_CULTURE_DN	188	11	17275	345
0.001436	-6.55	GSE3982_EOSINOPHIL_VS_BCELL_UP	MSigDB lists	GSE3982_EOSINOPHIL_VS_BCELL_UP	188	11	17275	345
0.001436	-6.55	GSE13411_NAIVE_VS_SWITCHED_MEMORY_BCELL_DN	MSigDB lists	GSE13411_NAIVE_VS_SWITCHED_MEMORY_BCELL_DN	188	11	17275	345
0.001436	-6.55	GSE41978_ID2_KO_VS_BIM_KO_KLRG1_LOW_EFFECTOR_CD8_TCELL_UP	MSigDB lists	GSE41978_ID2_KO_VS_BIM_KO_KLRG1_LOW_EFFECTOR_CD8_TCELL_UP	188	11	17275	345
0.001436	-6.55	GSE43863_TFH_VS_LY6C_INT_CXCR5POS_MEMORY_CD4_TCELL_UP	MSigDB lists	GSE43863_TFH_VS_LY6C_INT_CXCR5POS_MEMORY_CD4_TCELL_UP	188	11	17275	345
0.001436	-6.55	GSE9316_CD4_TCELL_BALBC_VS_TH17_ENRI_CD4_TCELL_SKG_PMA_IONO_STIM_FR4NEG_DN	MSigDB lists	GSE9316_CD4_TCELL_BALBC_VS_TH17_ENRI_CD4_TCELL_SKG_PMA_IONO_STIM_FR4NEG_DN	188	11	17275	345
0.001436	-6.55	GSE41176_UNSTIM_VS_ANTI_IGM_STIM_BCELL_1H_DN	MSigDB lists	GSE41176_UNSTIM_VS_ANTI_IGM_STIM_BCELL_1H_DN	188	11	17275	345
0.001436	-6.55	GSE17721_LPS_VS_PAM3CSK4_12H_BMDC_UP	MSigDB lists	GSE17721_LPS_VS_PAM3CSK4_12H_BMDC_UP	188	11	17275	345
0.001436	-6.55	GSE14308_TH2_VS_TH1_UP	MSigDB lists	GSE14308_TH2_VS_TH1_UP	188	11	17275	345
0.001436	-6.55	GSE43863_TFH_VS_LY6C_LOW_CXCR5NEG_EFFECTOR_CD4_TCELL_DN	MSigDB lists	GSE43863_TFH_VS_LY6C_LOW_CXCR5NEG_EFFECTOR_CD4_TCELL_DN	188	11	17275	345
0.001436	-6.55	GSE19941_IL10_KO_VS_IL10_KO_AND_NFKBP50_KO_UNSTIM_MACROPHAGE_DN	MSigDB lists	GSE19941_IL10_KO_VS_IL10_KO_AND_NFKBP50_KO_UNSTIM_MACROPHAGE_DN	188	11	17275	345
0.001436	-6.55	GSE20715_0H_VS_48H_OZONE_LUNG_UP	MSigDB lists	GSE20715_0H_VS_48H_OZONE_LUNG_UP	188	11	17275	345
0.001436	-6.55	GSE339_EX_VIVO_VS_IN_CULTURE_CD4POS_DC_UP	MSigDB lists	GSE339_EX_VIVO_VS_IN_CULTURE_CD4POS_DC_UP	188	11	17275	345
0.001447	-6.54	GO_POSITIVE_REGULATION_OF_VIRAL_PROCESS	MSigDB lists	GO_POSITIVE_REGULATION_OF_VIRAL_PROCESS	84	7	17275	345
0.001447	-6.54	Ig_V-set	interpro domains	IPR013106	170	10	18616	350
0.001449	-6.54	hemopoiesis	biological process	GO:0030097	548	21	18054	335
0.00145	-6.54	FHL3 (four and a half LIM domains 3)	protein interactions	2275	161	10	17456	347
0.001451	-6.54	GO_RESPONSE_TO_CYTOKINE	MSigDB lists	GO_RESPONSE_TO_CYTOKINE	688	26	17275	345
0.001458	-6.53	positive regulation of macrophage activation	biological process	GO:0043032	27	4	18054	335
0.001458	-6.53	nucleus localization	biological process	GO:0051647	27	4	18054	335
0.001465	-6.53	neurogenesis	biological process	GO:0022008	1623	47	18054	335
0.001475	-6.52	regulation of cellular protein metabolic process	biological process	GO:0032268	2670	70	18054	335
0.001488	-6.51	leukocyte chemotaxis	biological process	GO:0030595	144	9	18054	335
0.001493	-6.51	GO_GOLGI_VESICLE_TRANSPORT	MSigDB lists	GO_GOLGI_VESICLE_TRANSPORT	310	15	17275	345
0.001498	-6.5	LGALS1 (galectin 1)	protein interactions	3956	109	8	17456	347
0.001498	-6.5	GSE7509_DC_VS_MONOCYTE_WITH_FCGRIIB_STIM_DN	MSigDB lists	GSE7509_DC_VS_MONOCYTE_WITH_FCGRIIB_STIM_DN	189	11	17275	345
0.001498	-6.5	GSE43955_1H_VS_42H_ACT_CD4_TCELL_UP	MSigDB lists	GSE43955_1H_VS_42H_ACT_CD4_TCELL_UP	189	11	17275	345
0.001498	-6.5	GSE9006_HEALTHY_VS_TYPE_1_DIABETES_PBMC_1MONTH_POST_DX_UP	MSigDB lists	GSE9006_HEALTHY_VS_TYPE_1_DIABETES_PBMC_1MONTH_POST_DX_UP	189	11	17275	345
0.001498	-6.5	GSE43863_DAY6_EFF_VS_DAY150_MEM_TFH_CD4_TCELL_UP	MSigDB lists	GSE43863_DAY6_EFF_VS_DAY150_MEM_TFH_CD4_TCELL_UP	189	11	17275	345
0.001498	-6.5	GSE39556_UNTREATED_VS_3H_POLYIC_INJ_MOUSE_CD8A_DC_DN	MSigDB lists	GSE39556_UNTREATED_VS_3H_POLYIC_INJ_MOUSE_CD8A_DC_DN	189	11	17275	345
0.001498	-6.5	GSE17721_POLYIC_VS_GARDIQUIMOD_8H_BMDC_UP	MSigDB lists	GSE17721_POLYIC_VS_GARDIQUIMOD_8H_BMDC_UP	189	11	17275	345
0.001498	-6.5	GSE26727_WT_VS_KLF2_KO_LPS_STIM_MACROPHAGE_DN	MSigDB lists	GSE26727_WT_VS_KLF2_KO_LPS_STIM_MACROPHAGE_DN	189	11	17275	345
0.001498	-6.5	GSE33292_DN3_THYMOCYTE_VS_TCELL_LYMPHOMA_FROM_TCF1_KO_DN	MSigDB lists	GSE33292_DN3_THYMOCYTE_VS_TCELL_LYMPHOMA_FROM_TCF1_KO_DN	189	11	17275	345
0.001498	-6.5	GSE26030_TH1_VS_TH17_RESTIMULATED_DAY5_POST_POLARIZATION_UP	MSigDB lists	GSE26030_TH1_VS_TH17_RESTIMULATED_DAY5_POST_POLARIZATION_UP	189	11	17275	345
0.001498	-6.5	GSE7831_CPG_VS_INFLUENZA_STIM_PDC_1H_UP	MSigDB lists	GSE7831_CPG_VS_INFLUENZA_STIM_PDC_1H_UP	189	11	17275	345
0.001498	-6.5	GSE15733_BM_VS_SPLEEN_MEMORY_CD4_TCELL_UP	MSigDB lists	GSE15733_BM_VS_SPLEEN_MEMORY_CD4_TCELL_UP	189	11	17275	345
0.001498	-6.5	GSE17812_WT_VS_THPOK_KO_MEMORY_CD8_TCELL_DN	MSigDB lists	GSE17812_WT_VS_THPOK_KO_MEMORY_CD8_TCELL_DN	189	11	17275	345
0.001498	-6.5	uropod	cellular component	GO:0001931	13	3	18985	346
0.001498	-6.5	cell trailing edge	cellular component	GO:0031254	13	3	18985	346
0.001499	-6.5	PLEKHH3 (pleckstrin homology, MyTH4 and FERM domain containing H3)	protein interactions	79990	12	3	17456	347
0.001499	-6.5	GP6 (glycoprotein VI platelet)	protein interactions	51206	12	3	17456	347
0.001502	-6.5	positive regulation of phosphorylation	biological process	GO:0042327	1067	34	18054	335
0.001504	-6.5	vesicle coating	biological process	GO:0006901	67	6	18054	335
0.001505	-6.5	Chemokine_IL8-like_dom	interpro domains	IPR001811	45	5	18616	350
0.001505	-6.5	Interleukin_8-like_sf	interpro domains	IPR036048	45	5	18616	350
0.001518	-6.49	cell killing	biological process	GO:0001906	91	7	18054	335
0.001519	-6.49	MULLIGAN_NTF3_SIGNALING_VIA_INSR_AND_IGF1R_DN	MSigDB lists	MULLIGAN_NTF3_SIGNALING_VIA_INSR_AND_IGF1R_DN	12	3	17275	345
0.001519	-6.49	NIKOLSKY_BREAST_CANCER_14Q22_AMPLICON	MSigDB lists	NIKOLSKY_BREAST_CANCER_14Q22_AMPLICON	12	3	17275	345
0.001519	-6.49	GO_REGULATION_OF_VITAMIN_METABOLIC_PROCESS	MSigDB lists	GO_REGULATION_OF_VITAMIN_METABOLIC_PROCESS	12	3	17275	345
0.001519	-6.49	BIOCARTA_TCYTOTOXIC_PATHWAY	MSigDB lists	BIOCARTA_TCYTOTOXIC_PATHWAY	12	3	17275	345
0.001519	-6.49	BIOCARTA_THELPER_PATHWAY	MSigDB lists	BIOCARTA_THELPER_PATHWAY	12	3	17275	345
0.001519	-6.49	GO_RENAL_ABSORPTION	MSigDB lists	GO_RENAL_ABSORPTION	12	3	17275	345
0.001519	-6.49	BIOCARTA_RAB_PATHWAY	MSigDB lists	BIOCARTA_RAB_PATHWAY	12	3	17275	345
0.001535	-6.48	GRUETZMANN_PANCREATIC_CANCER_UP	MSigDB lists	GRUETZMANN_PANCREATIC_CANCER_UP	343	16	17275	345
0.001535	-6.48	regulation of cellular component size	biological process	GO:0032535	369	16	18054	335
0.001541	-6.48	GO_REGULATION_OF_METAL_ION_TRANSPORT	MSigDB lists	GO_REGULATION_OF_METAL_ION_TRANSPORT	311	15	17275	345
0.001551	-6.47	GO_POSITIVE_REGULATION_OF_REACTIVE_OXYGEN_SPECIES_METABOLIC_PROCESS	MSigDB lists	GO_POSITIVE_REGULATION_OF_REACTIVE_OXYGEN_SPECIES_METABOLIC_PROCESS	85	7	17275	345
0.001562	-6.46	LAT (linker for activation of T cells)	protein interactions	27040	43	5	17456	347
0.001562	-6.46	TRIM15 (tripartite motif containing 15)	protein interactions	89870	43	5	17456	347
0.001562	-6.46	TSHR (thyroid stimulating hormone receptor)	protein interactions	7253	43	5	17456	347
0.001562	-6.46	GSE17721_LPS_VS_CPG_24H_BMDC_DN	MSigDB lists	GSE17721_LPS_VS_CPG_24H_BMDC_DN	190	11	17275	345
0.001562	-6.46	GSE29618_MONOCYTE_VS_MDC_DAY7_FLU_VACCINE_DN	MSigDB lists	GSE29618_MONOCYTE_VS_MDC_DAY7_FLU_VACCINE_DN	190	11	17275	345
0.001562	-6.46	GOLDRATH_NAIVE_VS_MEMORY_CD8_TCELL_UP	MSigDB lists	GOLDRATH_NAIVE_VS_MEMORY_CD8_TCELL_UP	190	11	17275	345
0.001562	-6.46	GSE17721_LPS_VS_CPG_8H_BMDC_UP	MSigDB lists	GSE17721_LPS_VS_CPG_8H_BMDC_UP	190	11	17275	345
0.001562	-6.46	GSE17721_POLYIC_VS_PAM3CSK4_0.5H_BMDC_DN	MSigDB lists	GSE17721_POLYIC_VS_PAM3CSK4_0.5H_BMDC_DN	190	11	17275	345
0.001562	-6.46	GSE32034_UNTREATED_VS_ROSIGLIZATONE_TREATED_LY6C_HIGH_MONOCYTE_UP	MSigDB lists	GSE32034_UNTREATED_VS_ROSIGLIZATONE_TREATED_LY6C_HIGH_MONOCYTE_UP	190	11	17275	345
0.001562	-6.46	GSE31622_WT_VS_KLF3_KO_BCELL_DN	MSigDB lists	GSE31622_WT_VS_KLF3_KO_BCELL_DN	190	11	17275	345
0.001562	-6.46	GSE360_CTRL_VS_L_DONOVANI_MAC_DN	MSigDB lists	GSE360_CTRL_VS_L_DONOVANI_MAC_DN	190	11	17275	345
0.001562	-6.46	GSE26488_WT_VS_HDAC7_DELTAP_TG_OT2_THYMOCYTE_WITH_PEPTIDE_INJECTION_UP	MSigDB lists	GSE26488_WT_VS_HDAC7_DELTAP_TG_OT2_THYMOCYTE_WITH_PEPTIDE_INJECTION_UP	190	11	17275	345
0.001562	-6.46	GSE26030_UNSTIM_VS_RESTIM_TH17_DAY15_POST_POLARIZATION_DN	MSigDB lists	GSE26030_UNSTIM_VS_RESTIM_TH17_DAY15_POST_POLARIZATION_DN	190	11	17275	345
0.001562	-6.46	GSE40277_EOS_AND_LEF1_TRANSDUCED_VS_CTRL_CD4_TCELL_DN	MSigDB lists	GSE40277_EOS_AND_LEF1_TRANSDUCED_VS_CTRL_CD4_TCELL_DN	190	11	17275	345
0.001565	-6.46	positive regulation of protein secretion	biological process	GO:0050714	268	13	18054	335
0.001568	-6.46	protein destabilization	biological process	GO:0031648	46	5	18054	335
0.001571	-6.46	GO_MAINTENANCE_OF_LOCATION	MSigDB lists	GO_MAINTENANCE_OF_LOCATION	135	9	17275	345
0.001571	-6.46	GSE1740_MCSF_VS_MCSF_AND_IFNG_DAY2_DERIVED_MACROPHAGE_UP	MSigDB lists	GSE1740_MCSF_VS_MCSF_AND_IFNG_DAY2_DERIVED_MACROPHAGE_UP	162	10	17275	345
0.001571	-6.46	GO_POSITIVE_REGULATION_OF_APOPTOTIC_SIGNALING_PATHWAY	MSigDB lists	GO_POSITIVE_REGULATION_OF_APOPTOTIC_SIGNALING_PATHWAY	162	10	17275	345
0.001571	-6.46	GSE26928_CENTR_MEMORY_VS_CXCR5_POS_CD4_TCELL_UP	MSigDB lists	GSE26928_CENTR_MEMORY_VS_CXCR5_POS_CD4_TCELL_UP	162	10	17275	345
0.001571	-6.46	GSE17974_IL4_AND_ANTI_IL12_VS_UNTREATED_48H_ACT_CD4_TCELL_UP	MSigDB lists	GSE17974_IL4_AND_ANTI_IL12_VS_UNTREATED_48H_ACT_CD4_TCELL_UP	162	10	17275	345
0.001577	-6.45	PURBEY_TARGETS_OF_CTBP1_NOT_SATB1_DN	MSigDB lists	PURBEY_TARGETS_OF_CTBP1_NOT_SATB1_DN	410	18	17275	345
0.001577	-6.45	cellular response to interleukin-15	biological process	GO:0071350	13	3	18054	335
0.001577	-6.45	response to interleukin-2	biological process	GO:0070669	13	3	18054	335
0.001577	-6.45	tolerance induction	biological process	GO:0002507	13	3	18054	335
0.001577	-6.45	regulation of vitamin metabolic process	biological process	GO:0030656	13	3	18054	335
0.001577	-6.45	interleukin-15-mediated signaling pathway	biological process	GO:0035723	13	3	18054	335
0.001577	-6.45	regulation of interferon-gamma secretion	biological process	GO:1902713	13	3	18054	335
0.001588	-6.45	retinoic acid receptor binding	molecular function	GO:0042974	26	4	17306	342
0.001591	-6.44	CFTR (CF transmembrane conductance regulator)	protein interactions	1080	770	28	17456	347
0.001593	-6.44	PID_CXCR3_PATHWAY	MSigDB lists	PID_CXCR3_PATHWAY	43	5	17275	345
0.001605	-6.43	GO_CELLULAR_RESPONSE_TO_OXYGEN_CONTAINING_COMPOUND	MSigDB lists	GO_CELLULAR_RESPONSE_TO_OXYGEN_CONTAINING_COMPOUND	767	28	17275	345
0.001612	-6.43	GO_NEGATIVE_REGULATION_OF_LOCOMOTION	MSigDB lists	GO_NEGATIVE_REGULATION_OF_LOCOMOTION	250	13	17275	345
0.001612	-6.43	ELK1_01	MSigDB lists	ELK1_01	250	13	17275	345
0.001612	-6.43	LU_AGING_BRAIN_UP	MSigDB lists	LU_AGING_BRAIN_UP	250	13	17275	345
0.001616	-6.43	ATF2 (activating transcription factor 2)	protein interactions	1386	221	12	17456	347
0.001616	-6.43	Leishmaniasis	KEGG pathways	ko05140	72	7	7161	172
0.001616	-6.43	Leishmaniasis	KEGG pathways	hsa05140	72	7	7161	172
0.001617	-6.43	RDX (radixin)	protein interactions	5962	86	7	17456	347
0.001618	-6.43	positive regulation of cell development	biological process	GO:0010720	553	21	18054	335
0.001619	-6.43	GSK3B (glycogen synthase kinase 3 beta)	protein interactions	2932	314	15	17456	347
0.001623	-6.42	PECAM1 (platelet and endothelial cell adhesion molecule 1)	protein interactions	5175	26	4	17456	347
0.001625	-6.42	exocytic process	biological process	GO:0140029	68	6	18054	335
0.001629	-6.42	GSE24142_DN2_VS_DN3_THYMOCYTE_FETAL_UP	MSigDB lists	GSE24142_DN2_VS_DN3_THYMOCYTE_FETAL_UP	191	11	17275	345
0.001629	-6.42	GSE369_PRE_VS_POST_IL6_INJECTION_SOCS3_KO_LIVER_DN	MSigDB lists	GSE369_PRE_VS_POST_IL6_INJECTION_SOCS3_KO_LIVER_DN	191	11	17275	345
0.001629	-6.42	GSE32034_LY6C_HIGH_VS_LOW_ROSIGLIZATONE_TREATED_MONOCYTE_UP	MSigDB lists	GSE32034_LY6C_HIGH_VS_LOW_ROSIGLIZATONE_TREATED_MONOCYTE_UP	191	11	17275	345
0.001629	-6.42	GSE22886_DAY0_VS_DAY1_MONOCYTE_IN_CULTURE_UP	MSigDB lists	GSE22886_DAY0_VS_DAY1_MONOCYTE_IN_CULTURE_UP	191	11	17275	345
0.001629	-6.42	GSE24726_WT_VS_E2_2_KO_PDC_DAY6_POST_DELETION_DN	MSigDB lists	GSE24726_WT_VS_E2_2_KO_PDC_DAY6_POST_DELETION_DN	191	11	17275	345
0.001629	-6.42	GSE7831_UNSTIM_VS_INFLUENZA_STIM_PDC_4H_UP	MSigDB lists	GSE7831_UNSTIM_VS_INFLUENZA_STIM_PDC_4H_UP	191	11	17275	345
0.001629	-6.42	GSE24574_BCL6_HIGH_TFH_VS_TFH_CD4_TCELL_DN	MSigDB lists	GSE24574_BCL6_HIGH_TFH_VS_TFH_CD4_TCELL_DN	191	11	17275	345
0.001629	-6.42	WIERENGA_STAT5A_TARGETS_DN	MSigDB lists	WIERENGA_STAT5A_TARGETS_DN	191	11	17275	345
0.001638	-6.41	CD225/Dispanin_fam	interpro domains	IPR007593	13	3	18616	350
0.001639	-6.41	regulation of I-kappaB kinase/NF-kappaB signaling	biological process	GO:0043122	237	12	18054	335
0.001641	-6.41	GO_RESPONSE_TO_MOLECULE_OF_BACTERIAL_ORIGIN	MSigDB lists	GO_RESPONSE_TO_MOLECULE_OF_BACTERIAL_ORIGIN	313	15	17275	345
0.001645	-6.41	GSE29164_CD8_TCELL_VS_CD8_TCELL_AND_IL12_TREATED_MELANOMA_DAY7_DN	MSigDB lists	GSE29164_CD8_TCELL_VS_CD8_TCELL_AND_IL12_TREATED_MELANOMA_DAY7_DN	163	10	17275	345
0.001645	-6.41	GSE25677_MPL_VS_R848_STIM_BCELL_UP	MSigDB lists	GSE25677_MPL_VS_R848_STIM_BCELL_UP	163	10	17275	345
0.001645	-6.41	GSE32255_WT_UNSTIM_VS_JMJD2D_KNOCKDOWN_4H_LPS_STIM_DC_UP	MSigDB lists	GSE32255_WT_UNSTIM_VS_JMJD2D_KNOCKDOWN_4H_LPS_STIM_DC_UP	163	10	17275	345
0.00165	-6.41	PH_domain	interpro domains	IPR001849	266	13	18616	350
0.001651	-6.41	EINAV_INTERFERON_SIGNATURE_IN_CANCER	MSigDB lists	EINAV_INTERFERON_SIGNATURE_IN_CANCER	26	4	17275	345
0.001651	-6.41	PID_INTEGRIN_CS_PATHWAY	MSigDB lists	PID_INTEGRIN_CS_PATHWAY	26	4	17275	345
0.001651	-6.41	GO_MHC_PROTEIN_BINDING	MSigDB lists	GO_MHC_PROTEIN_BINDING	26	4	17275	345
0.001653	-6.41	CHIARADONNA_NEOPLASTIC_TRANSFORMATION_KRAS_DN	MSigDB lists	CHIARADONNA_NEOPLASTIC_TRANSFORMATION_KRAS_DN	136	9	17275	345
0.001665	-6.4	TUBA1B (tubulin alpha 1b)	protein interactions	10376	164	10	17456	347
0.001668	-6.4	cell chemotaxis	biological process	GO:0060326	206	11	18054	335
0.00167	-6.4	ROZANOV_MMP14_TARGETS_UP	MSigDB lists	ROZANOV_MMP14_TARGETS_UP	251	13	17275	345
0.001696	-6.38	IL8	pfam domains	PF00048	45	5	17385	336
0.001698	-6.38	GSE360_HIGH_DOSE_B_MALAYI_VS_M_TUBERCULOSIS_MAC_UP	MSigDB lists	GSE360_HIGH_DOSE_B_MALAYI_VS_M_TUBERCULOSIS_MAC_UP	192	11	17275	345
0.001698	-6.38	GSE24814_STAT5_KO_VS_WT_PRE_BCELL_DN	MSigDB lists	GSE24814_STAT5_KO_VS_WT_PRE_BCELL_DN	192	11	17275	345
0.001698	-6.38	GSE1925_CTRL_VS_IFNG_PRIMED_MACROPHAGE_24H_IFNG_STIM_DN	MSigDB lists	GSE1925_CTRL_VS_IFNG_PRIMED_MACROPHAGE_24H_IFNG_STIM_DN	192	11	17275	345
0.001698	-6.38	GSE11961_FOLLICULAR_BCELL_VS_GERMINAL_CENTER_BCELL_DAY40_UP	MSigDB lists	GSE11961_FOLLICULAR_BCELL_VS_GERMINAL_CENTER_BCELL_DAY40_UP	192	11	17275	345
0.001698	-6.38	GSE360_L_DONOVANI_VS_B_MALAYI_LOW_DOSE_MAC_UP	MSigDB lists	GSE360_L_DONOVANI_VS_B_MALAYI_LOW_DOSE_MAC_UP	192	11	17275	345
0.001698	-6.38	GSE41176_WT_VS_TAK1_KO_ANTI_IGM_STIM_BCELL_6H_DN	MSigDB lists	GSE41176_WT_VS_TAK1_KO_ANTI_IGM_STIM_BCELL_6H_DN	192	11	17275	345
0.001698	-6.38	GSE17721_0.5H_VS_24H_CPG_BMDC_DN	MSigDB lists	GSE17721_0.5H_VS_24H_CPG_BMDC_DN	192	11	17275	345
0.001698	-6.38	GSE9878_CTRL_VS_EBF_TRANSDUCED_PAX5_KO_PRO_BCELL_UP	MSigDB lists	GSE9878_CTRL_VS_EBF_TRANSDUCED_PAX5_KO_PRO_BCELL_UP	192	11	17275	345
0.001702	-6.38	IL-9 Signaling Pathway	WikiPathways	WP22	19	4	5311	150
0.001709	-6.37	regulation of ERK1 and ERK2 cascade	biological process	GO:0070372	304	14	18054	335
0.001709	-6.37	large_intestine-carcinoma-adenocarcinoma	COSMIC cancer mutations	large_intestine-carcinoma-adenocarcinoma	16550	333	17255	337
0.00171	-6.37	pleura	COSMIC cancer mutations	pleura	4964	122	17255	337
0.001716	-6.37	peptidyl-tyrosine phosphorylation	biological process	GO:0018108	147	9	18054	335
0.001716	-6.37	cellular response to topologically incorrect protein	biological process	GO:0035967	147	9	18054	335
0.001719	-6.37	BOYLAN_MULTIPLE_MYELOMA_PCA3_DN	MSigDB lists	BOYLAN_MULTIPLE_MYELOMA_PCA3_DN	64	6	17275	345
0.001719	-6.37	Apoptosis	KEGG pathways	ko04210	138	10	7161	172
0.001719	-6.37	Apoptosis	KEGG pathways	hsa04210	138	10	7161	172
0.001721	-6.36	GSE25677_MPL_VS_R848_STIM_BCELL_DN	MSigDB lists	GSE25677_MPL_VS_R848_STIM_BCELL_DN	164	10	17275	345
0.001721	-6.36	GSE37301_PRO_BCELL_VS_GRANULOCYTE_MONOCYTE_PROGENITOR_DN	MSigDB lists	GSE37301_PRO_BCELL_VS_GRANULOCYTE_MONOCYTE_PROGENITOR_DN	164	10	17275	345
0.001722	-6.36	maintenance of location in cell	biological process	GO:0051651	93	7	18054	335
0.001729	-6.36	response to epidermal growth factor	biological process	GO:0070849	47	5	18054	335
0.001729	-6.36	regulation of peptidyl-threonine phosphorylation	biological process	GO:0010799	47	5	18054	335
0.001729	-6.36	ID2 (inhibitor of DNA binding 2)	protein interactions	3398	87	7	17456	347
0.001731	-6.36	GO_PHOSPHATIDYLINOSITOL_PHOSPHATE_BINDING	MSigDB lists	GO_PHOSPHATIDYLINOSITOL_PHOSPHATE_BINDING	111	8	17275	345
0.001731	-6.36	GO_POSITIVE_REGULATION_OF_INFLAMMATORY_RESPONSE	MSigDB lists	GO_POSITIVE_REGULATION_OF_INFLAMMATORY_RESPONSE	111	8	17275	345
0.001737	-6.36	ATF6 (ATF6-alpha) activates chaperone genes	REACTOME pathways	R-HSA-381183	11	3	10287	237
0.001739	-6.35	LANDIS_ERBB2_BREAST_TUMORS_324_UP	MSigDB lists	LANDIS_ERBB2_BREAST_TUMORS_324_UP	137	9	17275	345
0.001739	-6.35	MODULE_301	MSigDB lists	MODULE_301	137	9	17275	345
0.001746	-6.35	GO_NUCLEOSIDE_TRIPHOSPHATASE_REGULATOR_ACTIVITY	MSigDB lists	GO_NUCLEOSIDE_TRIPHOSPHATASE_REGULATOR_ACTIVITY	315	15	17275	345
0.00175	-6.35	integral component of endoplasmic reticulum membrane	cellular component	GO:0030176	150	9	18985	346
0.001752	-6.35	Rab protein signal transduction	biological process	GO:0032482	69	6	18054	335
0.001752	-6.35	vesicle fusion	biological process	GO:0006906	69	6	18054	335
0.001759	-6.34	phosphotransferase activity, alcohol group as acceptor	molecular function	GO:0016773	705	26	17306	342
0.001764	-6.34	Allograft rejection	KEGG pathways	hsa05330	37	5	7161	172
0.001764	-6.34	Allograft rejection	KEGG pathways	ko05330	37	5	7161	172
0.001769	-6.34	GO_REGULATION_OF_ALCOHOL_BIOSYNTHETIC_PROCESS	MSigDB lists	GO_REGULATION_OF_ALCOHOL_BIOSYNTHETIC_PROCESS	44	5	17275	345
0.001769	-6.34	GO_POSITIVE_REGULATION_OF_DEPHOSPHORYLATION	MSigDB lists	GO_POSITIVE_REGULATION_OF_DEPHOSPHORYLATION	44	5	17275	345
0.001769	-6.34	GSE19401_UNSTIM_VS_RETINOIC_ACID_AND_PAM2CSK4_STIM_FOLLICULAR_DC_DN	MSigDB lists	GSE19401_UNSTIM_VS_RETINOIC_ACID_AND_PAM2CSK4_STIM_FOLLICULAR_DC_DN	193	11	17275	345
0.001769	-6.34	GSE40274_LEF1_VS_FOXP3_AND_LEF1_TRANSDUCED_ACTIVATED_CD4_TCELL_UP	MSigDB lists	GSE40274_LEF1_VS_FOXP3_AND_LEF1_TRANSDUCED_ACTIVATED_CD4_TCELL_UP	193	11	17275	345
0.001769	-6.34	GSE45365_NK_CELL_VS_CD11B_DC_DN	MSigDB lists	GSE45365_NK_CELL_VS_CD11B_DC_DN	193	11	17275	345
0.001769	-6.34	GSE35685_CD34POS_CD38NEG_VS_CD34POS_CD10NEG_CD62LPOS_BONE_MARROW_DN	MSigDB lists	GSE35685_CD34POS_CD38NEG_VS_CD34POS_CD10NEG_CD62LPOS_BONE_MARROW_DN	193	11	17275	345
0.001772	-6.34	CD225	pfam domains	PF04505	13	3	17385	336
0.001778	-6.33	MODULE_27	MSigDB lists	MODULE_27	348	16	17275	345
0.001794	-6.32	protein domain specific binding	molecular function	GO:0019904	706	26	17306	342
0.001796	-6.32	negative regulation of immune effector process	biological process	GO:0002698	120	8	18054	335
0.001801	-6.32	GSE17974_IL4_AND_ANTI_IL12_VS_UNTREATED_48H_ACT_CD4_TCELL_DN	MSigDB lists	GSE17974_IL4_AND_ANTI_IL12_VS_UNTREATED_48H_ACT_CD4_TCELL_DN	165	10	17275	345
0.001804	-6.32	Golgi apparatus part	cellular component	GO:0044431	971	31	18985	346
0.001816	-6.31	large_intestine	COSMIC cancer mutations	large_intestine	16938	337	17255	337
0.001818	-6.31	GO_POSITIVE_REGULATION_OF_DEVELOPMENTAL_PROCESS	MSigDB lists	GO_POSITIVE_REGULATION_OF_DEVELOPMENTAL_PROCESS	1081	36	17275	345
0.001828	-6.3	Development and heterogeneity of the ILC family	WikiPathways	WP3893	32	5	5311	150
0.001837	-6.3	GO_GOLGI_MEMBRANE	MSigDB lists	GO_GOLGI_MEMBRANE	663	25	17275	345
0.001841	-6.3	positive regulation of gene expression	biological process	GO:0010628	2000	55	18054	335
0.001843	-6.3	GSE339_EX_VIVO_VS_IN_CULTURE_CD8POS_DC_DN	MSigDB lists	GSE339_EX_VIVO_VS_IN_CULTURE_CD8POS_DC_DN	194	11	17275	345
0.001843	-6.3	GSE17301_CTRL_VS_48H_ACD3_ACD28_IFNA5_STIM_CD8_TCELL_DN	MSigDB lists	GSE17301_CTRL_VS_48H_ACD3_ACD28_IFNA5_STIM_CD8_TCELL_DN	194	11	17275	345
0.001843	-6.3	GSE360_L_MAJOR_VS_B_MALAYI_LOW_DOSE_DC_UP	MSigDB lists	GSE360_L_MAJOR_VS_B_MALAYI_LOW_DOSE_DC_UP	194	11	17275	345
0.001843	-6.3	GSE9006_TYPE_1_DIABETES_AT_DX_VS_4MONTH_POST_DX_PBMC_UP	MSigDB lists	GSE9006_TYPE_1_DIABETES_AT_DX_VS_4MONTH_POST_DX_PBMC_UP	194	11	17275	345
0.001843	-6.3	GSE26669_CD4_VS_CD8_TCELL_IN_MLR_COSTIM_BLOCK_DN	MSigDB lists	GSE26669_CD4_VS_CD8_TCELL_IN_MLR_COSTIM_BLOCK_DN	194	11	17275	345
0.001843	-6.3	KARLSSON_TGFB1_TARGETS_DN	MSigDB lists	KARLSSON_TGFB1_TARGETS_DN	194	11	17275	345
0.001843	-6.3	GSE17721_LPS_VS_CPG_2H_BMDC_UP	MSigDB lists	GSE17721_LPS_VS_CPG_2H_BMDC_UP	194	11	17275	345
0.001849	-6.29	CHARAFE_BREAST_CANCER_LUMINAL_VS_BASAL_DN	MSigDB lists	CHARAFE_BREAST_CANCER_LUMINAL_VS_BASAL_DN	416	18	17275	345
0.001857	-6.29	endoplasmic reticulum-Golgi intermediate compartment membrane	cellular component	GO:0033116	71	6	18985	346
0.001863	-6.29	AMIT_EGF_RESPONSE_120_HELA	MSigDB lists	AMIT_EGF_RESPONSE_120_HELA	65	6	17275	345
0.001863	-6.29	GO_CHEMOKINE_MEDIATED_SIGNALING_PATHWAY	MSigDB lists	GO_CHEMOKINE_MEDIATED_SIGNALING_PATHWAY	65	6	17275	345
0.001863	-6.29	GO_NEGATIVE_REGULATION_OF_TRANSFORMING_GROWTH_FACTOR_BETA_RECEPTOR_SIGNALING_PATHWAY	MSigDB lists	GO_NEGATIVE_REGULATION_OF_TRANSFORMING_GROWTH_FACTOR_BETA_RECEPTOR_SIGNALING_PATHWAY	65	6	17275	345
0.001878	-6.28	hematopoietic or lymphoid organ development	biological process	GO:0048534	598	22	18054	335
0.001883	-6.27	GSE7568_IL4_TGFB_DEXAMETHASONE_VS_IL4_TGFB_TREATED_MACROPHAGE_DN	MSigDB lists	GSE7568_IL4_TGFB_DEXAMETHASONE_VS_IL4_TGFB_TREATED_MACROPHAGE_DN	166	10	17275	345
0.001883	-6.27	GSE26928_EFF_MEMORY_VS_CXCR5_POS_CD4_TCELL_UP	MSigDB lists	GSE26928_EFF_MEMORY_VS_CXCR5_POS_CD4_TCELL_UP	166	10	17275	345
0.001887	-6.27	vesicle targeting, to, from or within Golgi	biological process	GO:0048199	70	6	18054	335
0.001888	-6.27	myosin II binding	molecular function	GO:0045159	13	3	17306	342
0.00189	-6.27	Cyclin D associated events in G1	REACTOME pathways	R-HSA-69231	39	5	10287	237
0.00189	-6.27	G1 Phase	REACTOME pathways	R-HSA-69236	39	5	10287	237
0.001894	-6.27	IG_LIKE	prosite domains	PS50835	429	19	12079	255
0.001896	-6.27	HUMMERICH_SKIN_CANCER_PROGRESSION_UP	MSigDB lists	HUMMERICH_SKIN_CANCER_PROGRESSION_UP	88	7	17275	345
0.001908	-6.26	GNF2_ATM	MSigDB lists	GNF2_ATM	27	4	17275	345
0.001908	-6.26	GILDEA_METASTASIS	MSigDB lists	GILDEA_METASTASIS	27	4	17275	345
0.001917	-6.26	positive regulation of neutrophil migration	biological process	GO:1902624	29	4	18054	335
0.001917	-6.26	natural killer cell mediated immunity	biological process	GO:0002228	29	4	18054	335
0.001917	-6.26	cellular response to interleukin-4	biological process	GO:0071353	29	4	18054	335
0.001917	-6.26	actin nucleation	biological process	GO:0045010	29	4	18054	335
0.001919	-6.26	HALLMARK_P53_PATHWAY	MSigDB lists	HALLMARK_P53_PATHWAY	195	11	17275	345
0.00192	-6.26	KEGG_CYTOKINE_CYTOKINE_RECEPTOR_INTERACTION	MSigDB lists	KEGG_CYTOKINE_CYTOKINE_RECEPTOR_INTERACTION	255	13	17275	345
0.001921	-6.26	TXK (TXK tyrosine kinase)	protein interactions	7294	13	3	17456	347
0.001921	-6.26	SLC25A30 (solute carrier family 25 member 30)	protein interactions	253512	13	3	17456	347
0.001922	-6.25	PODAR_RESPONSE_TO_ADAPHOSTIN_UP	MSigDB lists	PODAR_RESPONSE_TO_ADAPHOSTIN_UP	139	9	17275	345
0.001923	-6.25	positive regulation of apoptotic signaling pathway	biological process	GO:2001235	179	10	18054	335
0.001939	-6.25	MODULE_345	MSigDB lists	MODULE_345	113	8	17275	345
0.001946	-6.24	MODULE_412	MSigDB lists	MODULE_412	13	3	17275	345
0.001946	-6.24	SHIN_B_CELL_LYMPHOMA_CLUSTER_1	MSigDB lists	SHIN_B_CELL_LYMPHOMA_CLUSTER_1	13	3	17275	345
0.001946	-6.24	GO_MACROPHAGE_CHEMOTAXIS	MSigDB lists	GO_MACROPHAGE_CHEMOTAXIS	13	3	17275	345
0.001946	-6.24	MODULE_326	MSigDB lists	MODULE_326	13	3	17275	345
0.001946	-6.24	MODULE_148	MSigDB lists	MODULE_148	13	3	17275	345
0.001946	-6.24	GO_RESPONSE_TO_MISFOLDED_PROTEIN	MSigDB lists	GO_RESPONSE_TO_MISFOLDED_PROTEIN	13	3	17275	345
0.001946	-6.24	GO_POSITIVE_REGULATION_OF_ENDOTHELIAL_CELL_APOPTOTIC_PROCESS	MSigDB lists	GO_POSITIVE_REGULATION_OF_ENDOTHELIAL_CELL_APOPTOTIC_PROCESS	13	3	17275	345
0.001946	-6.24	GO_POSITIVE_REGULATION_OF_MAST_CELL_ACTIVATION_INVOLVED_IN_IMMUNE_RESPONSE	MSigDB lists	GO_POSITIVE_REGULATION_OF_MAST_CELL_ACTIVATION_INVOLVED_IN_IMMUNE_RESPONSE	13	3	17275	345
0.001946	-6.24	GO_REGULATION_OF_B_CELL_RECEPTOR_SIGNALING_PATHWAY	MSigDB lists	GO_REGULATION_OF_B_CELL_RECEPTOR_SIGNALING_PATHWAY	13	3	17275	345
0.001946	-6.24	REACTOME_EXTRINSIC_PATHWAY_FOR_APOPTOSIS	MSigDB lists	REACTOME_EXTRINSIC_PATHWAY_FOR_APOPTOSIS	13	3	17275	345
0.001946	-6.24	GO_CELLULAR_RESPONSE_TO_LIPOPROTEIN_PARTICLE_STIMULUS	MSigDB lists	GO_CELLULAR_RESPONSE_TO_LIPOPROTEIN_PARTICLE_STIMULUS	13	3	17275	345
0.001947	-6.24	positive regulation of T cell proliferation	biological process	GO:0042102	95	7	18054	335
0.001951	-6.24	GO_REGULATION_OF_I_KAPPAB_KINASE_NF_KAPPAB_SIGNALING	MSigDB lists	GO_REGULATION_OF_I_KAPPAB_KINASE_NF_KAPPAB_SIGNALING	225	12	17275	345
0.001958	-6.24	GO_CHEMOKINE_ACTIVITY	MSigDB lists	GO_CHEMOKINE_ACTIVITY	45	5	17275	345
0.001958	-6.24	GO_ALPHA_BETA_T_CELL_DIFFERENTIATION	MSigDB lists	GO_ALPHA_BETA_T_CELL_DIFFERENTIATION	45	5	17275	345
0.001964	-6.23	trans, trans-farnesyl diphosphate biosynthesis	BIOCYC pathways	META_PWY-5123	4	2	902	17
0.001964	-6.23	trans, trans-farnesyl diphosphate biosynthesis	BIOCYC pathways	HUMAN_PWY-5123	4	2	902	17
0.001968	-6.23	GSE4984_GALECTIN1_VS_VEHICLE_CTRL_TREATED_DC_UP	MSigDB lists	GSE4984_GALECTIN1_VS_VEHICLE_CTRL_TREATED_DC_UP	167	10	17275	345
0.001968	-6.23	GSE2706_2H_VS_8H_LPS_STIM_DC_DN	MSigDB lists	GSE2706_2H_VS_8H_LPS_STIM_DC_DN	167	10	17275	345
0.001968	-6.23	GSE21360_TERTIARY_VS_QUATERNARY_MEMORY_CD8_TCELL_DN	MSigDB lists	GSE21360_TERTIARY_VS_QUATERNARY_MEMORY_CD8_TCELL_DN	167	10	17275	345
0.001979	-6.23	human chr1q23.3	chromosome location	human chr1q23.3	66	5	26169	353
0.00198	-6.22	response to interleukin-15	biological process	GO:0070672	14	3	18054	335
0.00198	-6.22	renal absorption	biological process	GO:0070293	14	3	18054	335
0.00198	-6.22	positive regulation of regulatory T cell differentiation	biological process	GO:0045591	14	3	18054	335
0.00198	-6.22	regulation of macrophage cytokine production	biological process	GO:0010935	14	3	18054	335
0.00198	-6.22	negative regulation of single stranded viral RNA replication via double stranded DNA intermediate	biological process	GO:0045869	14	3	18054	335
0.001998	-6.22	KEGG_FOCAL_ADHESION	MSigDB lists	KEGG_FOCAL_ADHESION	196	11	17275	345
0.001998	-6.22	GO_PROTEIN_LOCALIZATION_TO_ORGANELLE	MSigDB lists	GO_PROTEIN_LOCALIZATION_TO_ORGANELLE	523	21	17275	345
0.002009	-6.21	negative regulation of catecholamine metabolic process	biological process	GO:0045914	4	2	18054	335
0.002009	-6.21	regulation of thymocyte migration	biological process	GO:2000410	4	2	18054	335
0.002009	-6.21	negative regulation of hyaluronan biosynthetic process	biological process	GO:1900126	4	2	18054	335
0.002009	-6.21	positive regulation of neutrophil activation	biological process	GO:1902565	4	2	18054	335
0.002009	-6.21	positive regulation of neutrophil degranulation	biological process	GO:0043315	4	2	18054	335
0.002009	-6.21	regulation of MyD88-dependent toll-like receptor signaling pathway	biological process	GO:0034124	4	2	18054	335
0.002009	-6.21	nuclear matrix organization	biological process	GO:0043578	4	2	18054	335
0.002009	-6.21	regulation of hippocampal neuron apoptotic process	biological process	GO:0110089	4	2	18054	335
0.002009	-6.21	regulation of Golgi inheritance	biological process	GO:0090170	4	2	18054	335
0.002009	-6.21	negative regulation of dopamine metabolic process	biological process	GO:0045963	4	2	18054	335
0.002015	-6.21	LINDSTEDT_DENDRITIC_CELL_MATURATION_A	MSigDB lists	LINDSTEDT_DENDRITIC_CELL_MATURATION_A	66	6	17275	345
0.002023	-6.2	RAF1 (Raf-1 proto-oncogene, serine/threonine kinase)	protein interactions	5894	227	12	17456	347
0.00203	-6.2	Cholesterol biosynthesis	REACTOME pathways	R-HSA-191273	24	4	10287	237
0.002046	-6.19	SCY	smart domains	SM00199	42	5	9476	206
0.002047	-6.19	small GTPase mediated signal transduction	biological process	GO:0007264	310	14	18054	335
0.002048	-6.19	Sphingolipid signaling pathway	KEGG pathways	hsa04071	118	9	7161	172
0.002048	-6.19	Sphingolipid signaling pathway	KEGG pathways	ko04071	118	9	7161	172
0.00205	-6.19	GO_NEGATIVE_REGULATION_OF_IMMUNE_RESPONSE	MSigDB lists	GO_NEGATIVE_REGULATION_OF_IMMUNE_RESPONSE	114	8	17275	345
0.002053	-6.19	DELACROIX_RARG_BOUND_MEF	MSigDB lists	DELACROIX_RARG_BOUND_MEF	353	16	17275	345
0.002055	-6.19	Myh10 (myosin, heavy polypeptide 10, non-muscle)	protein interactions	77579	141	9	17456	347
0.002055	-6.19	MSN (moesin)	protein interactions	4478	141	9	17456	347
0.002057	-6.19	GSE21546_ELK1_KO_VS_SAP1A_KO_AND_ELK1_KO_DP_THYMOCYTES_UP	MSigDB lists	GSE21546_ELK1_KO_VS_SAP1A_KO_AND_ELK1_KO_DP_THYMOCYTES_UP	168	10	17275	345
0.002057	-6.19	GSE21670_UNTREATED_VS_IL6_TREATED_CD4_TCELL_UP	MSigDB lists	GSE21670_UNTREATED_VS_IL6_TREATED_CD4_TCELL_UP	168	10	17275	345
0.002057	-6.19	GSE36888_UNTREATED_VS_IL2_TREATED_STAT5_AB_KNOCKIN_TCELL_17H_UP	MSigDB lists	GSE36888_UNTREATED_VS_IL2_TREATED_STAT5_AB_KNOCKIN_TCELL_17H_UP	168	10	17275	345
0.002063	-6.18	ZF_C2HC_RNF	interpro domains	IPR034734	4	2	18616	350
0.002063	-6.18	Prot_disulphide_isomerase	interpro domains	IPR005792	4	2	18616	350
0.002063	-6.18	KASH	interpro domains	IPR012315	4	2	18616	350
0.002067	-6.18	vesicle budding from membrane	biological process	GO:0006900	96	7	18054	335
0.002079	-6.18	GO_REGULATION_OF_ENDOCYTOSIS	MSigDB lists	GO_REGULATION_OF_ENDOCYTOSIS	197	11	17275	345
0.002085	-6.17	negative regulation of G protein-coupled receptor signaling pathway	biological process	GO:0045744	49	5	18054	335
0.002085	-6.17	mononuclear cell migration	biological process	GO:0071674	49	5	18054	335
0.002091	-6.17	regulation of protein kinase B signaling	biological process	GO:0051896	244	12	18054	335
0.002106	-6.16	Inflammatory Response Pathway	WikiPathways	WP453	33	5	5311	150
0.002118	-6.16	PH_DOMAIN	prosite domains	PS50003	245	13	12079	255
0.002118	-6.16	PPP2R5C (protein phosphatase 2 regulatory subunit B'gamma)	protein interactions	5527	46	5	17456	347
0.002145	-6.14	regulation of cell differentiation	biological process	GO:0045595	1878	52	18054	335
0.002146	-6.14	GO_REGULATION_OF_KINASE_ACTIVITY	MSigDB lists	GO_REGULATION_OF_KINASE_ACTIVITY	745	27	17275	345
0.002148	-6.14	GSE3920_UNTREATED_VS_IFNA_TREATED_ENDOTHELIAL_CELL_UP	MSigDB lists	GSE3920_UNTREATED_VS_IFNA_TREATED_ENDOTHELIAL_CELL_UP	169	10	17275	345
0.002148	-6.14	GSE12366_GC_BCELL_VS_PLASMA_CELL_DN	MSigDB lists	GSE12366_GC_BCELL_VS_PLASMA_CELL_DN	169	10	17275	345
0.002148	-6.14	GSE27241_WT_VS_RORGT_KO_TH17_POLARIZED_CD4_TCELL_TREATED_WITH_DIGOXIN_DN	MSigDB lists	GSE27241_WT_VS_RORGT_KO_TH17_POLARIZED_CD4_TCELL_TREATED_WITH_DIGOXIN_DN	169	10	17275	345
0.002155	-6.14	NOCT (nocturnin)	protein interactions	25819	28	4	17456	347
0.002155	-6.14	GZMB (granzyme B)	protein interactions	3002	28	4	17456	347
0.002155	-6.14	LRRIQ1 (leucine rich repeats and IQ motif containing 1)	protein interactions	84125	28	4	17456	347
0.002155	-6.14	LMNA (lamin A/C)	protein interactions	4000	674	25	17456	347
0.002156	-6.14	plasma membrane receptor complex	cellular component	GO:0098802	185	10	18985	346
0.002161	-6.14	GO_REGULATION_OF_ALPHA_BETA_T_CELL_DIFFERENTIATION	MSigDB lists	GO_REGULATION_OF_ALPHA_BETA_T_CELL_DIFFERENTIATION	46	5	17275	345
0.002161	-6.14	GO_POSITIVE_REGULATION_OF_PHAGOCYTOSIS	MSigDB lists	GO_POSITIVE_REGULATION_OF_PHAGOCYTOSIS	46	5	17275	345
0.002166	-6.14	GO_LYMPHOCYTE_MEDIATED_IMMUNITY	MSigDB lists	GO_LYMPHOCYTE_MEDIATED_IMMUNITY	115	8	17275	345
0.002178	-6.13	zf_C2HC_14	pfam domains	PF18574	4	2	17385	336
0.002178	-6.13	KASH	pfam domains	PF10541	4	2	17385	336
0.00218	-6.13	positive regulation of protein targeting to membrane	biological process	GO:0090314	30	4	18054	335
0.00218	-6.13	regulation of alpha-beta T cell proliferation	biological process	GO:0046640	30	4	18054	335
0.002185	-6.13	lipid biosynthetic process	biological process	GO:0008610	567	21	18054	335
0.002189	-6.12	GO_REGULATION_OF_CELL_MORPHOGENESIS	MSigDB lists	GO_REGULATION_OF_CELL_MORPHOGENESIS	527	21	17275	345
0.002191	-6.12	NAKAJIMA_EOSINOPHIL	MSigDB lists	NAKAJIMA_EOSINOPHIL	28	4	17275	345
0.002191	-6.12	PID_INTEGRIN2_PATHWAY	MSigDB lists	PID_INTEGRIN2_PATHWAY	28	4	17275	345
0.002208	-6.12	regulation of DNA binding	biological process	GO:0051101	124	8	18054	335
0.002208	-6.12	regulation of phosphatidylinositol 3-kinase signaling	biological process	GO:0014066	124	8	18054	335
0.002215	-6.11	generation of neurons	biological process	GO:0048699	1524	44	18054	335
0.00222	-6.11	establishment of localization in cell	biological process	GO:0051649	1791	50	18054	335
0.002243	-6.1	GSE46468_LUNG_INNATE_LYMPHOID_CELL_VS_SPLEEN_CD4_TCELL_UP	MSigDB lists	GSE46468_LUNG_INNATE_LYMPHOID_CELL_VS_SPLEEN_CD4_TCELL_UP	170	10	17275	345
0.002243	-6.1	GO_REGULATION_OF_OSSIFICATION	MSigDB lists	GO_REGULATION_OF_OSSIFICATION	170	10	17275	345
0.002243	-6.1	GSE18791_CTRL_VS_NEWCASTLE_VIRUS_DC_12H_DN	MSigDB lists	GSE18791_CTRL_VS_NEWCASTLE_VIRUS_DC_12H_DN	170	10	17275	345
0.002243	-6.1	GSE4984_UNTREATED_VS_GALECTIN1_TREATED_DC_UP	MSigDB lists	GSE4984_UNTREATED_VS_GALECTIN1_TREATED_DC_UP	170	10	17275	345
0.002248	-6.1	ZWANG_CLASS_1_TRANSIENTLY_INDUCED_BY_EGF	MSigDB lists	ZWANG_CLASS_1_TRANSIENTLY_INDUCED_BY_EGF	458	19	17275	345
0.00225	-6.1	gliogenesis	biological process	GO:0042063	214	11	18054	335
0.002259	-6.09	IGF1R (insulin like growth factor 1 receptor)	protein interactions	3480	200	11	17456	347
0.002273	-6.09	DELACROIX_RAR_BOUND_ES	MSigDB lists	DELACROIX_RAR_BOUND_ES	424	18	17275	345
0.002276	-6.09	tRNA-intron endonuclease activity	molecular function	GO:0000213	4	2	17306	342
0.002276	-6.09	MHC class Ib protein complex binding	molecular function	GO:0023025	4	2	17306	342
0.002277	-6.08	GO_REGULATION_OF_MAPK_CASCADE	MSigDB lists	GO_REGULATION_OF_MAPK_CASCADE	637	24	17275	345
0.00228	-6.08	regulation of cellular protein localization	biological process	GO:1903827	531	20	18054	335
0.002282	-6.08	regulation of immunoglobulin mediated immune response	biological process	GO:0002889	50	5	18054	335
0.002282	-6.08	alpha-beta T cell differentiation	biological process	GO:0046632	50	5	18054	335
0.002282	-6.08	regulation of B cell mediated immunity	biological process	GO:0002712	50	5	18054	335
0.002286	-6.08	AGGAAGC_MIR5163P	MSigDB lists	AGGAAGC_MIR5163P	116	8	17275	345
0.002286	-6.08	CTIP_DN.V1_DN	MSigDB lists	CTIP_DN.V1_DN	116	8	17275	345
0.002286	-6.08	GO_REGULATION_OF_PROTEIN_KINASE_B_SIGNALING	MSigDB lists	GO_REGULATION_OF_PROTEIN_KINASE_B_SIGNALING	116	8	17275	345
0.002295	-6.08	FMNL1 (formin like 1)	protein interactions	752	68	6	17456	347
0.002295	-6.08	RAB5B (RAB5B, member RAS oncogene family)	protein interactions	5869	68	6	17456	347
0.002298	-6.08	KEGG_FC_GAMMA_R_MEDIATED_PHAGOCYTOSIS	MSigDB lists	KEGG_FC_GAMMA_R_MEDIATED_PHAGOCYTOSIS	91	7	17275	345
0.002298	-6.08	CAHOY_ASTROGLIAL	MSigDB lists	CAHOY_ASTROGLIAL	91	7	17275	345
0.002302	-6.07	Tap1 (transporter 1, ATP binding cassette subfamily B member)	protein interactions	24811	4	2	17456	347
0.002302	-6.07	CD226 (CD226 molecule)	protein interactions	10666	4	2	17456	347
0.002302	-6.07	ADAMTS18 (ADAM metallopeptidase with thrombospondin type 1 motif 18)	protein interactions	170692	4	2	17456	347
0.002302	-6.07	Tbk1 (TANK-binding kinase 1)	protein interactions	56480	4	2	17456	347
0.002303	-6.07	NAKAMURA_TUMOR_ZONE_PERIPHERAL_VS_CENTRAL_DN	MSigDB lists	NAKAMURA_TUMOR_ZONE_PERIPHERAL_VS_CENTRAL_DN	565	22	17275	345
0.002308	-6.07	multivesicular body	cellular component	GO:0005771	51	5	18985	346
0.002313	-6.07	trans-Golgi network transport vesicle	cellular component	GO:0030140	31	4	18985	346
0.002325	-6.06	cellular response to oxygen-containing compound	biological process	GO:1901701	1012	32	18054	335
0.002327	-6.06	FLNA (filamin A)	protein interactions	2316	326	15	17456	347
0.002327	-6.06	intracellular transport	biological process	GO:0046907	1484	43	18054	335
0.002332	-6.06	MODULE_238	MSigDB lists	MODULE_238	143	9	17275	345
0.002332	-6.06	GO_RESPONSE_TO_TRANSFORMING_GROWTH_FACTOR_BETA	MSigDB lists	GO_RESPONSE_TO_TRANSFORMING_GROWTH_FACTOR_BETA	143	9	17275	345
0.002342	-6.06	GSE18281_MEDULLARY_THYMOCYTE_VS_WHOLE_MEDULLA_THYMUS_UP	MSigDB lists	GSE18281_MEDULLARY_THYMOCYTE_VS_WHOLE_MEDULLA_THYMUS_UP	171	10	17275	345
0.002342	-6.06	GSE14000_UNSTIM_VS_16H_LPS_DC_UP	MSigDB lists	GSE14000_UNSTIM_VS_16H_LPS_DC_UP	171	10	17275	345
0.002342	-6.06	GSE29618_BCELL_VS_PDC_UP	MSigDB lists	GSE29618_BCELL_VS_PDC_UP	171	10	17275	345
0.002342	-6.06	GSE32255_UNSTIM_VS_4H_LPS_STIM_DC_UP	MSigDB lists	GSE32255_UNSTIM_VS_4H_LPS_STIM_DC_UP	171	10	17275	345
0.002342	-6.06	GSE2770_TGFB_AND_IL4_VS_TGFB_AND_IL12_TREATED_ACT_CD4_TCELL_48H_DN	MSigDB lists	GSE2770_TGFB_AND_IL4_VS_TGFB_AND_IL12_TREATED_ACT_CD4_TCELL_48H_DN	171	10	17275	345
0.002348	-6.05	KEGG_VIRAL_MYOCARDITIS	MSigDB lists	KEGG_VIRAL_MYOCARDITIS	68	6	17275	345
0.002352	-6.05	GO_POSITIVE_REGULATION_OF_PROTEIN_METABOLIC_PROCESS	MSigDB lists	GO_POSITIVE_REGULATION_OF_PROTEIN_METABOLIC_PROCESS	1420	44	17275	345
0.002354	-6.05	PASQUALUCCI_LYMPHOMA_BY_GC_STAGE_UP	MSigDB lists	PASQUALUCCI_LYMPHOMA_BY_GC_STAGE_UP	261	13	17275	345
0.002357	-6.05	GO_NEGATIVE_REGULATION_OF_MULTICELLULAR_ORGANISMAL_PROCESS	MSigDB lists	GO_NEGATIVE_REGULATION_OF_MULTICELLULAR_ORGANISMAL_PROCESS	941	32	17275	345
0.002364	-6.05	PLCG1 (phospholipase C gamma 1)	protein interactions	5335	172	10	17456	347
0.002369	-6.05	positive regulation of protein metabolic process	biological process	GO:0051247	1707	48	18054	335
0.002372	-6.04	SRPRB (SRP receptor subunit beta)	protein interactions	58477	144	9	17456	347
0.00238	-6.04	GO_POSITIVE_REGULATION_OF_REGULATED_SECRETORY_PATHWAY	MSigDB lists	GO_POSITIVE_REGULATION_OF_REGULATED_SECRETORY_PATHWAY	47	5	17275	345
0.00238	-6.04	GO_REGULATION_OF_SODIUM_ION_TRANSMEMBRANE_TRANSPORT	MSigDB lists	GO_REGULATION_OF_SODIUM_ION_TRANSMEMBRANE_TRANSPORT	47	5	17275	345
0.002389	-6.04	IL27-mediated signaling events	Pathway Interaction DB	il27pathway	26	5	2226	84
0.002409	-6.03	SRGN (serglycin)	protein interactions	5552	14	3	17456	347
0.002409	-6.03	KRT78 (keratin 78)	protein interactions	196374	14	3	17456	347
0.002416	-6.03	signal transduction by protein phosphorylation	biological process	GO:0023014	386	16	18054	335
0.002426	-6.02	GAL_LEUKEMIC_STEM_CELL_DN	MSigDB lists	GAL_LEUKEMIC_STEM_CELL_DN	231	12	17275	345
0.002432	-6.02	regulation of cytoskeleton organization	biological process	GO:0051493	534	20	18054	335
0.002433	-6.02	HELLER_HDAC_TARGETS_SILENCED_BY_METHYLATION_DN	MSigDB lists	HELLER_HDAC_TARGETS_SILENCED_BY_METHYLATION_DN	262	13	17275	345
0.00244	-6.02	SA_MMP_CYTOKINE_CONNECTION	MSigDB lists	SA_MMP_CYTOKINE_CONNECTION	14	3	17275	345
0.00244	-6.02	GO_TROPHECTODERMAL_CELL_DIFFERENTIATION	MSigDB lists	GO_TROPHECTODERMAL_CELL_DIFFERENTIATION	14	3	17275	345
0.00244	-6.02	GO_ARP2_3_COMPLEX_MEDIATED_ACTIN_NUCLEATION	MSigDB lists	GO_ARP2_3_COMPLEX_MEDIATED_ACTIN_NUCLEATION	14	3	17275	345
0.00244	-6.02	GO_NEGATIVE_REGULATION_OF_PEPTIDYL_THREONINE_PHOSPHORYLATION	MSigDB lists	GO_NEGATIVE_REGULATION_OF_PEPTIDYL_THREONINE_PHOSPHORYLATION	14	3	17275	345
0.00244	-6.02	GO_T_CELL_MIGRATION	MSigDB lists	GO_T_CELL_MIGRATION	14	3	17275	345
0.00244	-6.02	MODULE_509	MSigDB lists	MODULE_509	14	3	17275	345
0.00244	-6.02	PID_TCR_RAS_PATHWAY	MSigDB lists	PID_TCR_RAS_PATHWAY	14	3	17275	345
0.00244	-6.02	HAHTOLA_MYCOSIS_FUNGOIDES_DN	MSigDB lists	HAHTOLA_MYCOSIS_FUNGOIDES_DN	14	3	17275	345
0.002441	-6.02	STAT1 (signal transducer and activator of transcription 1)	protein interactions	6772	202	11	17456	347
0.002441	-6.02	regulation of CD8-positive, alpha-beta T cell activation	biological process	GO:2001185	15	3	18054	335
0.002441	-6.02	trophectodermal cell differentiation	biological process	GO:0001829	15	3	18054	335
0.002443	-6.01	GSE18791_CTRL_VS_NEWCASTLE_VIRUS_DC_10H_DN	MSigDB lists	GSE18791_CTRL_VS_NEWCASTLE_VIRUS_DC_10H_DN	172	10	17275	345
0.002443	-6.01	GSE41867_NAIVE_VS_DAY30_LCMV_CLONE13_EXHAUSTED_CD8_TCELL_UP	MSigDB lists	GSE41867_NAIVE_VS_DAY30_LCMV_CLONE13_EXHAUSTED_CD8_TCELL_UP	172	10	17275	345
0.002443	-6.01	GSE37301_HEMATOPOIETIC_STEM_CELL_VS_COMMON_LYMPHOID_PROGENITOR_UP	MSigDB lists	GSE37301_HEMATOPOIETIC_STEM_CELL_VS_COMMON_LYMPHOID_PROGENITOR_UP	172	10	17275	345
0.002448	-6.01	response to topologically incorrect protein	biological process	GO:0035966	185	10	18054	335
0.002461	-6.01	SHB (SH2 domain containing adaptor protein B)	protein interactions	6461	29	4	17456	347
0.002461	-6.01	CD9 (CD9 molecule)	protein interactions	928	29	4	17456	347
0.002467	-6	positive regulation of myeloid leukocyte mediated immunity	biological process	GO:0002888	31	4	18054	335
0.002467	-6	response to interleukin-4	biological process	GO:0070670	31	4	18054	335
0.002493	-5.99	regulation of sodium ion transmembrane transporter activity	biological process	GO:2000649	51	5	18054	335
0.002494	-5.99	intrinsic component of endoplasmic reticulum membrane	cellular component	GO:0031227	158	9	18985	346
0.002499	-5.99	ARRB1 (arrestin beta 1)	protein interactions	408	264	13	17456	347
0.002502	-5.99	DAVIES_MULTIPLE_MYELOMA_VS_MGUS_DN	MSigDB lists	DAVIES_MULTIPLE_MYELOMA_VS_MGUS_DN	29	4	17275	345
0.002502	-5.99	WILENSKY_RESPONSE_TO_DARAPLADIB	MSigDB lists	WILENSKY_RESPONSE_TO_DARAPLADIB	29	4	17275	345
0.002502	-5.99	BIOCARTA_NKT_PATHWAY	MSigDB lists	BIOCARTA_NKT_PATHWAY	29	4	17275	345
0.002502	-5.99	VALK_AML_CLUSTER_12	MSigDB lists	VALK_AML_CLUSTER_12	29	4	17275	345
0.002502	-5.99	GO_T_CELL_DIFFERENTIATION_INVOLVED_IN_IMMUNE_RESPONSE	MSigDB lists	GO_T_CELL_DIFFERENTIATION_INVOLVED_IN_IMMUNE_RESPONSE	29	4	17275	345
0.002502	-5.99	GO_POSITIVE_REGULATION_OF_INTERLEUKIN_10_PRODUCTION	MSigDB lists	GO_POSITIVE_REGULATION_OF_INTERLEUKIN_10_PRODUCTION	29	4	17275	345
0.002507	-5.99	positive regulation of ERK1 and ERK2 cascade	biological process	GO:0070374	217	11	18054	335
0.002507	-5.99	maintenance of protein location in cell	biological process	GO:0032507	74	6	18054	335
0.00253	-5.98	NAKAYAMA_SOFT_TISSUE_TUMORS_PCA1_UP	MSigDB lists	NAKAYAMA_SOFT_TISSUE_TUMORS_PCA1_UP	69	6	17275	345
0.00253	-5.98	PID_MTOR_4PATHWAY	MSigDB lists	PID_MTOR_4PATHWAY	69	6	17275	345
0.002532	-5.98	Viral myocarditis	KEGG pathways	hsa05416	58	6	7161	172
0.002534	-5.98	GO_POSITIVE_REGULATION_OF_RESPONSE_TO_EXTERNAL_STIMULUS	MSigDB lists	GO_POSITIVE_REGULATION_OF_RESPONSE_TO_EXTERNAL_STIMULUS	295	14	17275	345
0.002543	-5.97	regulation of actin filament-based process	biological process	GO:0032970	388	16	18054	335
0.002544	-5.97	GO_INTRINSIC_COMPONENT_OF_ENDOPLASMIC_RETICULUM_MEMBRANE	MSigDB lists	GO_INTRINSIC_COMPONENT_OF_ENDOPLASMIC_RETICULUM_MEMBRANE	118	8	17275	345
0.002562	-5.97	GO_ENDOCYTIC_VESICLE_MEMBRANE	MSigDB lists	GO_ENDOCYTIC_VESICLE_MEMBRANE	145	9	17275	345
0.002564	-5.97	myeloid leukocyte migration	biological process	GO:0097529	127	8	18054	335
0.002575	-5.96	WANG_RESPONSE_TO_GSK3_INHIBITOR_SB216763_DN	MSigDB lists	WANG_RESPONSE_TO_GSK3_INHIBITOR_SB216763_DN	328	15	17275	345
0.00259	-5.96	ZF_C2HC_RNF	prosite domains	PS51803	4	2	12079	255
0.00259	-5.96	KASH	prosite domains	PS51049	4	2	12079	255
0.002607	-5.95	PXN (paxillin)	protein interactions	5829	119	8	17456	347
0.002614	-5.95	GUILLAUMOND_KLF10_TARGETS_UP	MSigDB lists	GUILLAUMOND_KLF10_TARGETS_UP	48	5	17275	345
0.002614	-5.95	GO_GDP_BINDING	MSigDB lists	GO_GDP_BINDING	48	5	17275	345
0.002614	-5.95	GO_RESPONSE_TO_PROGESTERONE	MSigDB lists	GO_RESPONSE_TO_PROGESTERONE	48	5	17275	345
0.002614	-5.95	GO_POSITIVE_REGULATION_OF_REACTIVE_OXYGEN_SPECIES_BIOSYNTHETIC_PROCESS	MSigDB lists	GO_POSITIVE_REGULATION_OF_REACTIVE_OXYGEN_SPECIES_BIOSYNTHETIC_PROCESS	48	5	17275	345
0.002626	-5.94	GO_POSITIVE_REGULATION_OF_PROTEIN_SECRETION	MSigDB lists	GO_POSITIVE_REGULATION_OF_PROTEIN_SECRETION	203	11	17275	345
0.002657	-5.93	GSE22611_MUTANT_NOD2_VS_CTRL_TRANSDUCED_HEK293T_CELL_UP	MSigDB lists	GSE22611_MUTANT_NOD2_VS_CTRL_TRANSDUCED_HEK293T_CELL_UP	174	10	17275	345
0.002657	-5.93	GSE37533_PPARG1_FOXP3_VS_PPARG2_FOXP3_TRANSDUCED_CD4_TCELL_DN	MSigDB lists	GSE37533_PPARG1_FOXP3_VS_PPARG2_FOXP3_TRANSDUCED_CD4_TCELL_DN	174	10	17275	345
0.002657	-5.93	GSE17974_CTRL_VS_ACT_IL4_AND_ANTI_IL12_72H_CD4_TCELL_DN	MSigDB lists	GSE17974_CTRL_VS_ACT_IL4_AND_ANTI_IL12_72H_CD4_TCELL_DN	174	10	17275	345
0.002657	-5.93	GSE2770_IL12_ACT_VS_ACT_CD4_TCELL_2H_UP	MSigDB lists	GSE2770_IL12_ACT_VS_ACT_CD4_TCELL_2H_UP	174	10	17275	345
0.002667	-5.93	MAPK3 (mitogen-activated protein kinase 3)	protein interactions	5595	266	13	17456	347
0.002681	-5.92	MAPRE1 (microtubule associated protein RP/EB family member 1)	protein interactions	22919	175	10	17456	347
0.002681	-5.92	KEGG_LYSOSOME	MSigDB lists	KEGG_LYSOSOME	119	8	17275	345
0.002683	-5.92	modification by host of symbiont morphology or physiology	biological process	GO:0051851	75	6	18054	335
0.002683	-5.92	organelle membrane fusion	biological process	GO:0090174	75	6	18054	335
0.002684	-5.92	GSE3565_DUSP1_VS_WT_SPLENOCYTES_POST_LPS_INJECTION_DN	MSigDB lists	GSE3565_DUSP1_VS_WT_SPLENOCYTES_POST_LPS_INJECTION_DN	146	9	17275	345
0.002692	-5.92	secondary alcohol metabolic process	biological process	GO:1902652	128	8	18054	335
0.002693	-5.92	DNAJB11 (DnaJ heat shock protein family (Hsp40) member B11)	protein interactions	51726	94	7	17456	347
0.002694	-5.92	intracellular membrane-bounded organelle	cellular component	GO:0043231	11279	231	18985	346
0.002697	-5.92	VERHAAK_AML_WITH_NPM1_MUTATED_DN	MSigDB lists	VERHAAK_AML_WITH_NPM1_MUTATED_DN	234	12	17275	345
0.002721	-5.91	Lysosome	KEGG pathways	hsa04142	123	9	7161	172
0.002721	-5.91	Lysosome	KEGG pathways	ko04142	123	9	7161	172
0.002728	-5.9	MORF_AP2M1	MSigDB lists	MORF_AP2M1	204	11	17275	345
0.002737	-5.9	chemokine activity	molecular function	GO:0008009	49	5	17306	342
0.00274	-5.9	GO_CYTOSKELETAL_PART	MSigDB lists	GO_CYTOSKELETAL_PART	1309	41	17275	345
0.002742	-5.9	KASH	smart domains	SM01249	4	2	9476	206
0.002751	-5.9	antigen processing and presentation of peptide antigen	biological process	GO:0048002	188	10	18054	335
0.002762	-5.89	KOBAYASHI_EGFR_SIGNALING_24HR_UP	MSigDB lists	KOBAYASHI_EGFR_SIGNALING_24HR_UP	94	7	17275	345
0.002762	-5.89	GO_INTEGRIN_BINDING	MSigDB lists	GO_INTEGRIN_BINDING	94	7	17275	345
0.002762	-5.89	GO_LATE_ENDOSOME_MEMBRANE	MSigDB lists	GO_LATE_ENDOSOME_MEMBRANE	94	7	17275	345
0.00277	-5.89	GSE23321_CD8_STEM_CELL_MEMORY_VS_NAIVE_CD8_TCELL_DN	MSigDB lists	GSE23321_CD8_STEM_CELL_MEMORY_VS_NAIVE_CD8_TCELL_DN	175	10	17275	345
0.00277	-5.89	GSE21927_C26GM_VS_4T1_TUMOR_MONOCYTE_BALBC_DN	MSigDB lists	GSE21927_C26GM_VS_4T1_TUMOR_MONOCYTE_BALBC_DN	175	10	17275	345
0.00277	-5.89	WU_CELL_MIGRATION	MSigDB lists	WU_CELL_MIGRATION	175	10	17275	345
0.00277	-5.89	GSE46242_CTRL_VS_EGR2_DELETED_ANERGIC_TH1_CD4_TCELL_UP	MSigDB lists	GSE46242_CTRL_VS_EGR2_DELETED_ANERGIC_TH1_CD4_TCELL_UP	175	10	17275	345
0.00277	-5.89	GSE13411_NAIVE_BCELL_VS_PLASMA_CELL_UP	MSigDB lists	GSE13411_NAIVE_BCELL_VS_PLASMA_CELL_UP	175	10	17275	345
0.002777	-5.89	PASINI_SUZ12_TARGETS_DN	MSigDB lists	PASINI_SUZ12_TARGETS_DN	298	14	17275	345
0.002778	-5.89	regulation of regulatory T cell differentiation	biological process	GO:0045589	32	4	18054	335
0.002778	-5.89	T cell differentiation involved in immune response	biological process	GO:0002292	32	4	18054	335
0.002778	-5.89	peptidyl-tyrosine autophosphorylation	biological process	GO:0038083	32	4	18054	335
0.002796	-5.88	CD244 (CD244 molecule)	protein interactions	51744	30	4	17456	347
0.002808	-5.88	PPP1R2 (protein phosphatase 1 regulatory inhibitor subunit 2)	protein interactions	5504	49	5	17456	347
0.002814	-5.87	large_intestine-rectum-carcinoma-adenocarcinoma	COSMIC cancer mutations	large_intestine-rectum-carcinoma-adenocarcinoma	16206	328	17255	337
0.00282	-5.87	transmembrane receptor protein tyrosine kinase signaling pathway	biological process	GO:0007169	503	19	18054	335
0.002842	-5.86	GO_RESPONSE_TO_INTERLEUKIN_4	MSigDB lists	GO_RESPONSE_TO_INTERLEUKIN_4	30	4	17275	345
0.002842	-5.86	MODULE_524	MSigDB lists	MODULE_524	30	4	17275	345
0.002842	-5.86	GO_POSITIVE_REGULATION_OF_CYTOKINE_PRODUCTION_INVOLVED_IN_IMMUNE_RESPONSE	MSigDB lists	GO_POSITIVE_REGULATION_OF_CYTOKINE_PRODUCTION_INVOLVED_IN_IMMUNE_RESPONSE	30	4	17275	345
0.002842	-5.86	WORSCHECH_TUMOR_EVASION_AND_TOLEROGENICITY_UP	MSigDB lists	WORSCHECH_TUMOR_EVASION_AND_TOLEROGENICITY_UP	30	4	17275	345
0.002842	-5.86	GO_PHOSPHATIDYLINOSITOL_3_KINASE_BINDING	MSigDB lists	GO_PHOSPHATIDYLINOSITOL_3_KINASE_BINDING	30	4	17275	345
0.002849	-5.86	GO_CYTOPLASMIC_VESICLE_PART	MSigDB lists	GO_CYTOPLASMIC_VESICLE_PART	575	22	17275	345
0.002853	-5.86	negative regulation of protein phosphorylation	biological process	GO:0001933	429	17	18054	335
0.002858	-5.86	cellular response to lipopolysaccharide	biological process	GO:0071222	189	10	18054	335
0.002858	-5.86	PGD (phosphogluconate dehydrogenase)	protein interactions	5226	71	6	17456	347
0.002858	-5.86	KCTD17 (potassium channel tetramerization domain containing 17)	protein interactions	79734	71	6	17456	347
0.002864	-5.86	GO_HOMOTYPIC_CELL_CELL_ADHESION	MSigDB lists	GO_HOMOTYPIC_CELL_CELL_ADHESION	49	5	17275	345
0.002872	-5.85	RIGGI_EWING_SARCOMA_PROGENITOR_UP	MSigDB lists	RIGGI_EWING_SARCOMA_PROGENITOR_UP	399	17	17275	345
0.002876	-5.85	Golgi membrane	cellular component	GO:0000139	751	25	18985	346
0.002886	-5.85	GSE13738_TCR_VS_BYSTANDER_ACTIVATED_CD4_TCELL_UP	MSigDB lists	GSE13738_TCR_VS_BYSTANDER_ACTIVATED_CD4_TCELL_UP	176	10	17275	345
0.002886	-5.85	GSE6259_BCELL_VS_CD8_TCELL_UP	MSigDB lists	GSE6259_BCELL_VS_CD8_TCELL_UP	176	10	17275	345
0.002886	-5.85	GSE5542_IFNA_VS_IFNA_AND_IFNG_TREATED_EPITHELIAL_CELLS_6H_DN	MSigDB lists	GSE5542_IFNA_VS_IFNA_AND_IFNG_TREATED_EPITHELIAL_CELLS_6H_DN	176	10	17275	345
0.002886	-5.85	GSE24634_NAIVE_CD4_TCELL_VS_DAY3_IL4_CONV_TREG_UP	MSigDB lists	GSE24634_NAIVE_CD4_TCELL_VS_DAY3_IL4_CONV_TREG_UP	176	10	17275	345
0.002886	-5.85	GSE17322_CD103_POS_VS_CD11B_HIGH_LUNG_DC_UP	MSigDB lists	GSE17322_CD103_POS_VS_CD11B_HIGH_LUNG_DC_UP	176	10	17275	345
0.002911	-5.84	ATF6 (ATF6-alpha) activates chaperones	REACTOME pathways	R-HSA-381033	13	3	10287	237
0.002918	-5.84	opsonin binding	molecular function	GO:0001846	15	3	17306	342
0.002921	-5.84	rectum	COSMIC cancer mutations	rectum	16209	328	17255	337
0.002924	-5.83	GO_LYMPHOCYTE_COSTIMULATION	MSigDB lists	GO_LYMPHOCYTE_COSTIMULATION	71	6	17275	345
0.00294	-5.83	GO_DEFENSE_RESPONSE_TO_BACTERIUM	MSigDB lists	GO_DEFENSE_RESPONSE_TO_BACTERIUM	206	11	17275	345
0.002947	-5.83	MTOR (mechanistic target of rapamycin kinase)	protein interactions	2475	207	11	17456	347
0.002947	-5.83	ACTA1 (actin alpha 1, skeletal muscle)	protein interactions	58	207	11	17456	347
0.002963	-5.82	positive regulation of T cell chemotaxis	biological process	GO:0010820	16	3	18054	335
0.002963	-5.82	establishment of epithelial cell apical/basal polarity	biological process	GO:0045198	16	3	18054	335
0.002963	-5.82	regulation of retinoic acid receptor signaling pathway	biological process	GO:0048385	16	3	18054	335
0.002963	-5.82	regulation of Golgi organization	biological process	GO:1903358	16	3	18054	335
0.002966	-5.82	regulation of cellular localization	biological process	GO:0060341	903	29	18054	335
0.002967	-5.82	TMSB10 (thymosin beta 10)	protein interactions	9168	15	3	17456	347
0.002984	-5.81	CD81 (CD81 molecule)	protein interactions	975	238	12	17456	347
0.003006	-5.81	GO_PHOSPHOTYROSINE_BINDING	MSigDB lists	GO_PHOSPHOTYROSINE_BINDING	15	3	17275	345
0.003006	-5.81	MODULE_462	MSigDB lists	MODULE_462	15	3	17275	345
0.003006	-5.81	GO_POSITIVE_REGULATION_OF_MAST_CELL_ACTIVATION	MSigDB lists	GO_POSITIVE_REGULATION_OF_MAST_CELL_ACTIVATION	15	3	17275	345
0.003006	-5.81	GO_MISFOLDED_OR_INCOMPLETELY_SYNTHESIZED_PROTEIN_CATABOLIC_PROCESS	MSigDB lists	GO_MISFOLDED_OR_INCOMPLETELY_SYNTHESIZED_PROTEIN_CATABOLIC_PROCESS	15	3	17275	345
0.003006	-5.81	KEGG_TERPENOID_BACKBONE_BIOSYNTHESIS	MSigDB lists	KEGG_TERPENOID_BACKBONE_BIOSYNTHESIS	15	3	17275	345
0.003006	-5.81	MODULE_519	MSigDB lists	MODULE_519	15	3	17275	345
0.003006	-5.81	GO_PSEUDOPODIUM	MSigDB lists	GO_PSEUDOPODIUM	15	3	17275	345
0.003006	-5.81	NGO_MALIGNANT_GLIOMA_1P_LOH	MSigDB lists	NGO_MALIGNANT_GLIOMA_1P_LOH	15	3	17275	345
0.003006	-5.81	GSE9988_ANTI_TREM1_VS_LPS_MONOCYTE_UP	MSigDB lists	GSE9988_ANTI_TREM1_VS_LPS_MONOCYTE_UP	177	10	17275	345
0.003006	-5.81	GSE28737_FOLLICULAR_VS_MARGINAL_ZONE_BCELL_BCL6_HET_UP	MSigDB lists	GSE28737_FOLLICULAR_VS_MARGINAL_ZONE_BCELL_BCL6_HET_UP	177	10	17275	345
0.003006	-5.81	GSE2770_UNTREATED_VS_TGFB_AND_IL4_TREATED_ACT_CD4_TCELL_2H_UP	MSigDB lists	GSE2770_UNTREATED_VS_TGFB_AND_IL4_TREATED_ACT_CD4_TCELL_2H_UP	177	10	17275	345
0.003006	-5.81	GSE17974_0H_VS_12H_IN_VITRO_ACT_CD4_TCELL_DN	MSigDB lists	GSE17974_0H_VS_12H_IN_VITRO_ACT_CD4_TCELL_DN	177	10	17275	345
0.00303	-5.8	T cell receptor signaling pathway	KEGG pathways	ko04660	102	8	7161	172
0.00303	-5.8	T cell receptor signaling pathway	KEGG pathways	hsa04660	102	8	7161	172
0.003032	-5.8	RAB8A (RAB8A, member RAS oncogene family)	protein interactions	4218	96	7	17456	347
0.003042	-5.8	UNC119 (unc-119 lipid binding chaperone)	protein interactions	9094	122	8	17456	347
0.00305	-5.79	regulation of tumor necrosis factor production	biological process	GO:0032680	160	9	18054	335
0.003051	-5.79	GO_PROTEIN_PHOSPHORYLATION	MSigDB lists	GO_PROTEIN_PHOSPHORYLATION	918	31	17275	345
0.003064	-5.79	Golgi vesicle budding	biological process	GO:0048194	77	6	18054	335
0.003067	-5.79	PTPRD (protein tyrosine phosphatase receptor type D)	protein interactions	5789	72	6	17456	347
0.00307	-5.79	ALDH18A1 (aldehyde dehydrogenase 18 family member A1)	protein interactions	5832	50	5	17456	347
0.00307	-5.79	SLC2A4 (solute carrier family 2 member 4)	protein interactions	6517	50	5	17456	347
0.00307	-5.79	ITGB2 (integrin subunit beta 2)	protein interactions	3689	50	5	17456	347
0.00307	-5.79	PALLD (palladin, cytoskeletal associated protein)	protein interactions	23022	50	5	17456	347
0.003076	-5.78	Localization of the PINCH-ILK-PARVIN complex to focal adhesions	REACTOME pathways	R-HSA-446343	4	2	10287	237
0.003077	-5.78	GSE14386_UNTREATED_VS_IFNA_TREATED_ACT_PBMC_MS_PATIENT_DN	MSigDB lists	GSE14386_UNTREATED_VS_IFNA_TREATED_ACT_PBMC_MS_PATIENT_DN	149	9	17275	345
0.003081	-5.78	CDK9 (cyclin dependent kinase 9)	protein interactions	1025	545	21	17456	347
0.003085	-5.78	Syndecan-1-mediated signaling events	Pathway Interaction DB	syndecan_1_pathway	17	4	2226	84
0.00311	-5.77	NAKAMURA_ADIPOGENESIS_LATE_UP	MSigDB lists	NAKAMURA_ADIPOGENESIS_LATE_UP	96	7	17275	345
0.003123	-5.77	GO_GOLGI_APPARATUS_PART	MSigDB lists	GO_GOLGI_APPARATUS_PART	842	29	17275	345
0.003123	-5.77	GO_PROTEIN_KINASE_ACTIVITY	MSigDB lists	GO_PROTEIN_KINASE_ACTIVITY	616	23	17275	345
0.003128	-5.77	GSE40274_CTRL_VS_GATA1_TRANSDUCED_ACTIVATED_CD4_TCELL_UP	MSigDB lists	GSE40274_CTRL_VS_GATA1_TRANSDUCED_ACTIVATED_CD4_TCELL_UP	122	8	17275	345
0.00313	-5.77	GSE22229_RENAL_TRANSPLANT_VS_HEALTHY_PBMC_UP	MSigDB lists	GSE22229_RENAL_TRANSPLANT_VS_HEALTHY_PBMC_UP	178	10	17275	345
0.00313	-5.77	GSE21063_CTRL_VS_ANTI_IGM_STIM_BCELL_NFATC1_KO_8H_UP	MSigDB lists	GSE21063_CTRL_VS_ANTI_IGM_STIM_BCELL_NFATC1_KO_8H_UP	178	10	17275	345
0.00313	-5.77	GSE3982_DC_VS_EFF_MEMORY_CD4_TCELL_DN	MSigDB lists	GSE3982_DC_VS_EFF_MEMORY_CD4_TCELL_DN	178	10	17275	345
0.00313	-5.77	GSE24210_TCONV_VS_TREG_UP	MSigDB lists	GSE24210_TCONV_VS_TREG_UP	178	10	17275	345
0.003131	-5.77	KLEIN_PRIMARY_EFFUSION_LYMPHOMA_UP	MSigDB lists	KLEIN_PRIMARY_EFFUSION_LYMPHOMA_UP	50	5	17275	345
0.003131	-5.77	WU_SILENCED_BY_METHYLATION_IN_BLADDER_CANCER	MSigDB lists	WU_SILENCED_BY_METHYLATION_IN_BLADDER_CANCER	50	5	17275	345
0.003131	-5.77	ZHANG_ANTIVIRAL_RESPONSE_TO_RIBAVIRIN_DN	MSigDB lists	ZHANG_ANTIVIRAL_RESPONSE_TO_RIBAVIRIN_DN	50	5	17275	345
0.003131	-5.77	GO_ACTIN_FILAMENT_BUNDLE	MSigDB lists	GO_ACTIN_FILAMENT_BUNDLE	50	5	17275	345
0.003131	-5.77	GO_REGULATION_OF_HEMOPOIESIS	MSigDB lists	GO_REGULATION_OF_HEMOPOIESIS	302	14	17275	345
0.003136	-5.76	HSPB1 (heat shock protein family B (small) member 1)	protein interactions	3315	439	18	17456	347
0.003137	-5.76	BURTON_ADIPOGENESIS_2	MSigDB lists	BURTON_ADIPOGENESIS_2	72	6	17275	345
0.003137	-5.76	HOFFMANN_PRE_BI_TO_LARGE_PRE_BII_LYMPHOCYTE_DN	MSigDB lists	HOFFMANN_PRE_BI_TO_LARGE_PRE_BII_LYMPHOCYTE_DN	72	6	17275	345
0.003137	-5.76	BOSCO_INTERFERON_INDUCED_ANTIVIRAL_MODULE	MSigDB lists	BOSCO_INTERFERON_INDUCED_ANTIVIRAL_MODULE	72	6	17275	345
0.003137	-5.76	REACTOME_TRIF_MEDIATED_TLR3_SIGNALING	MSigDB lists	REACTOME_TRIF_MEDIATED_TLR3_SIGNALING	72	6	17275	345
0.00316	-5.76	SLC2A1 (solute carrier family 2 member 1)	protein interactions	6513	31	4	17456	347
0.00316	-5.76	NMT2 (N-myristoyltransferase 2)	protein interactions	9397	31	4	17456	347
0.00316	-5.76	CD3E (CD3e molecule)	protein interactions	916	31	4	17456	347
0.00316	-5.76	VPS25 (vacuolar protein sorting 25 homolog)	protein interactions	84313	31	4	17456	347
0.003177	-5.75	Downregulation of TGF-beta receptor signaling	REACTOME pathways	R-HSA-2173788	27	4	10287	237
0.003193	-5.75	sarcoplasm	cellular component	GO:0016528	79	6	18985	346
0.003194	-5.75	GPI-anchor transamidase complex	cellular component	GO:0042765	5	2	18985	346
0.003194	-5.75	phagolysosome	cellular component	GO:0032010	5	2	18985	346
0.003199	-5.75	protein localization to cell periphery	biological process	GO:1990778	224	11	18054	335
0.003199	-5.74	establishment or maintenance of cell polarity	biological process	GO:0007163	192	10	18054	335
0.003208	-5.74	regulation of interleukin-2 production	biological process	GO:0032663	54	5	18054	335
0.003209	-5.74	Hyper-IgD Syndrome	SMPDB pathways	SMP0000509	21	4	1394	43
0.003209	-5.74	Lovastatin Action Pathway	SMPDB pathways	SMP0000099	21	4	1394	43
0.003209	-5.74	Wolman Disease	SMPDB pathways	SMP0000511	21	4	1394	43
0.003209	-5.74	Alendronate Action Pathway	SMPDB pathways	SMP0000095	21	4	1394	43
0.003209	-5.74	Smith-Lemli-Opitz Syndrome (SLOS)	SMPDB pathways	SMP0000389	21	4	1394	43
0.003209	-5.74	Ibandronate Action Pathway	SMPDB pathways	SMP0000079	21	4	1394	43
0.003209	-5.74	Risedronate Action Pathway	SMPDB pathways	SMP0000112	21	4	1394	43
0.003209	-5.74	Mevalonic Aciduria	SMPDB pathways	SMP0000510	21	4	1394	43
0.003209	-5.74	Cholesteryl Ester Storage Disease	SMPDB pathways	SMP0000508	21	4	1394	43
0.003209	-5.74	Pravastatin Action Pathway	SMPDB pathways	SMP0000089	21	4	1394	43
0.003209	-5.74	CHILD Syndrome	SMPDB pathways	SMP0000387	21	4	1394	43
0.003209	-5.74	Chondrodysplasia Punctata II- X-Linked Dominant (CDPX2)	SMPDB pathways	SMP0000388	21	4	1394	43
0.003209	-5.74	Atorvastatin Action Pathway	SMPDB pathways	SMP0000131	21	4	1394	43
0.003209	-5.74	Fluvastatin Action Pathway	SMPDB pathways	SMP0000119	21	4	1394	43
0.003209	-5.74	Cerivastatin Action Pathway	SMPDB pathways	SMP0000111	21	4	1394	43
0.003209	-5.74	Lysosomal Acid Lipase Deficiency (Wolman Disease)	SMPDB pathways	SMP0000319	21	4	1394	43
0.003209	-5.74	Hypercholesterolemia	SMPDB pathways	SMP0000209	21	4	1394	43
0.003209	-5.74	Rosuvastatin Action Pathway	SMPDB pathways	SMP0000092	21	4	1394	43
0.003209	-5.74	Steroid Biosynthesis	SMPDB pathways	SMP0000023	21	4	1394	43
0.003209	-5.74	Pamidronate Action Pathway	SMPDB pathways	SMP0000117	21	4	1394	43
0.003209	-5.74	Zoledronate Action Pathway	SMPDB pathways	SMP0000107	21	4	1394	43
0.003209	-5.74	Desmosterolosis	SMPDB pathways	SMP0000386	21	4	1394	43
0.003209	-5.74	Simvastatin Action Pathway	SMPDB pathways	SMP0000082	21	4	1394	43
0.003213	-5.74	PID_AVB3_OPN_PATHWAY	MSigDB lists	PID_AVB3_OPN_PATHWAY	31	4	17275	345
0.003213	-5.74	BARRIER_CANCER_RELAPSE_NORMAL_SAMPLE_UP	MSigDB lists	BARRIER_CANCER_RELAPSE_NORMAL_SAMPLE_UP	31	4	17275	345
0.003213	-5.74	REACTOME_GPVI_MEDIATED_ACTIVATION_CASCADE	MSigDB lists	REACTOME_GPVI_MEDIATED_ACTIVATION_CASCADE	31	4	17275	345
0.003214	-5.74	ATP6V1B1 (ATPase H+ transporting V1 subunit B1)	protein interactions	525	97	7	17456	347
0.003214	-5.74	Tpm1 (tropomyosin 1, alpha)	protein interactions	22003	97	7	17456	347
0.003229	-5.74	CDC73 (cell division cycle 73)	protein interactions	79577	272	13	17456	347
0.003251	-5.73	cellular component organization	biological process	GO:0016043	5519	126	18054	335
0.003258	-5.73	GSE3982_EOSINOPHIL_VS_MAC_UP	MSigDB lists	GSE3982_EOSINOPHIL_VS_MAC_UP	179	10	17275	345
0.003258	-5.73	GSE2770_TGFB_AND_IL4_VS_TGFB_AND_IL12_TREATED_ACT_CD4_TCELL_6H_UP	MSigDB lists	GSE2770_TGFB_AND_IL4_VS_TGFB_AND_IL12_TREATED_ACT_CD4_TCELL_6H_UP	179	10	17275	345
0.003258	-5.73	GSE35825_IFNA_VS_IFNG_STIM_MACROPHAGE_DN	MSigDB lists	GSE35825_IFNA_VS_IFNG_STIM_MACROPHAGE_DN	179	10	17275	345
0.003258	-5.73	GSE17721_CTRL_VS_POLYIC_6H_BMDC_UP	MSigDB lists	GSE17721_CTRL_VS_POLYIC_6H_BMDC_UP	179	10	17275	345
0.003258	-5.73	GSE41176_UNSTIM_VS_ANTI_IGM_STIM_BCELL_3H_UP	MSigDB lists	GSE41176_UNSTIM_VS_ANTI_IGM_STIM_BCELL_3H_UP	179	10	17275	345
0.003265	-5.72	intramolecular oxidoreductase activity	molecular function	GO:0016860	51	5	17306	342
0.003269	-5.72	ODONNELL_TFRC_TARGETS_UP	MSigDB lists	ODONNELL_TFRC_TARGETS_UP	370	16	17275	345
0.003282	-5.72	ACTG1 (actin gamma 1)	protein interactions	71	180	10	17456	347
0.003289	-5.72	GO_POSITIVE_REGULATION_OF_LIPID_METABOLIC_PROCESS	MSigDB lists	GO_POSITIVE_REGULATION_OF_LIPID_METABOLIC_PROCESS	123	8	17275	345
0.003296	-5.72	GO_ENDOPLASMIC_RETICULUM_GOLGI_INTERMEDIATE_COMPARTMENT	MSigDB lists	GO_ENDOPLASMIC_RETICULUM_GOLGI_INTERMEDIATE_COMPARTMENT	97	7	17275	345
0.003308	-5.71	isopentenyl diphosphate metabolic process	biological process	GO:0046490	5	2	18054	335
0.003308	-5.71	response to prostaglandin D	biological process	GO:0071798	5	2	18054	335
0.003308	-5.71	peptide antigen assembly with MHC protein complex	biological process	GO:0002501	5	2	18054	335
0.003308	-5.71	cellular response to prostaglandin D stimulus	biological process	GO:0071799	5	2	18054	335
0.003308	-5.71	regulation of eosinophil migration	biological process	GO:2000416	5	2	18054	335
0.003308	-5.71	isopentenyl diphosphate biosynthetic process	biological process	GO:0009240	5	2	18054	335
0.003308	-5.71	modulation of microtubule cytoskeleton involved in cerebral cortex radial glia guided migration	biological process	GO:0021815	5	2	18054	335
0.003318	-5.71	HTLV-I infection	KEGG pathways	hsa05166	256	14	7161	172
0.003318	-5.71	HTLV-I infection	KEGG pathways	ko05166	256	14	7161	172
0.003349	-5.7	CNDP2 (carnosine dipeptidase 2)	protein interactions	55748	51	5	17456	347
0.003349	-5.7	MAPK12 (mitogen-activated protein kinase 12)	protein interactions	6300	51	5	17456	347
0.003362	-5.7	PEART_HDAC_PROLIFERATION_CLUSTER_DN	MSigDB lists	PEART_HDAC_PROLIFERATION_CLUSTER_DN	73	6	17275	345
0.003362	-5.7	MAPT (microtubule associated protein tau)	protein interactions	4137	124	8	17456	347
0.003375	-5.69	T cell receptor complex	cellular component	GO:0042101	17	3	18985	346
0.003375	-5.69	pseudopodium	cellular component	GO:0031143	17	3	18985	346
0.00339	-5.69	GSE22886_NEUTROPHIL_VS_DC_UP	MSigDB lists	GSE22886_NEUTROPHIL_VS_DC_UP	180	10	17275	345
0.00339	-5.69	GSE17186_NAIVE_VS_CD21HIGH_TRANSITIONAL_BCELL_CORD_BLOOD_DN	MSigDB lists	GSE17186_NAIVE_VS_CD21HIGH_TRANSITIONAL_BCELL_CORD_BLOOD_DN	180	10	17275	345
0.00339	-5.69	GO_RESPONSE_TO_KETONE	MSigDB lists	GO_RESPONSE_TO_KETONE	180	10	17275	345
0.00339	-5.69	GSE41176_UNSTIM_VS_ANTI_IGM_STIM_BCELL_3H_DN	MSigDB lists	GSE41176_UNSTIM_VS_ANTI_IGM_STIM_BCELL_3H_DN	180	10	17275	345
0.00339	-5.69	GSE42021_CD24INT_VS_CD24LOW_TREG_THYMUS_DN	MSigDB lists	GSE42021_CD24INT_VS_CD24LOW_TREG_THYMUS_DN	180	10	17275	345
0.00339	-5.69	GSE22886_IGG_IGA_MEMORY_BCELL_VS_BLOOD_PLASMA_CELL_DN	MSigDB lists	GSE22886_IGG_IGA_MEMORY_BCELL_VS_BLOOD_PLASMA_CELL_DN	180	10	17275	345
0.003395	-5.69	SapB_2	interpro domains	IPR008138	5	2	18616	350
0.003395	-5.69	Disulphide_isomerase	interpro domains	IPR005788	5	2	18616	350
0.003395	-5.69	Thiolase_acyl_enz_int_AS	interpro domains	IPR020615	5	2	18616	350
0.003405	-5.68	GO_REGULATION_OF_PROTEIN_STABILITY	MSigDB lists	GO_REGULATION_OF_PROTEIN_STABILITY	210	11	17275	345
0.003411	-5.68	response to molecule of bacterial origin	biological process	GO:0002237	328	14	18054	335
0.003411	-5.68	phosphorylation	biological process	GO:0016310	1252	37	18054	335
0.003415	-5.68	REL (REL proto-oncogene, NF-kB subunit)	protein interactions	5966	242	12	17456	347
0.003415	-5.68	ZHU_CMV_8_HR_DN	MSigDB lists	ZHU_CMV_8_HR_DN	51	5	17275	345
0.003415	-5.68	GO_INTRAMOLECULAR_OXIDOREDUCTASE_ACTIVITY	MSigDB lists	GO_INTRAMOLECULAR_OXIDOREDUCTASE_ACTIVITY	51	5	17275	345
0.003415	-5.68	MODULE_399	MSigDB lists	MODULE_399	51	5	17275	345
0.003429	-5.68	maintenance of protein location	biological process	GO:0045185	105	7	18054	335
0.00345	-5.67	RAB geranylgeranylation	REACTOME pathways	R-HSA-8873719	64	6	10287	237
0.003469	-5.66	Type I diabetes mellitus	KEGG pathways	ko04940	43	5	7161	172
0.003469	-5.66	Type I diabetes mellitus	KEGG pathways	hsa04940	43	5	7161	172
0.003476	-5.66	positive regulation of reactive oxygen species biosynthetic process	biological process	GO:1903428	55	5	18054	335
0.003476	-5.66	regulation of macrophage activation	biological process	GO:0043030	55	5	18054	335
0.003476	-5.66	lymphocyte costimulation	biological process	GO:0031294	55	5	18054	335
0.00348	-5.66	regulation of mast cell degranulation	biological process	GO:0043304	34	4	18054	335
0.00348	-5.66	cellular response to monoamine stimulus	biological process	GO:0071868	34	4	18054	335
0.00348	-5.66	cellular response to catecholamine stimulus	biological process	GO:0071870	34	4	18054	335
0.003481	-5.66	deaminase activity	molecular function	GO:0019239	32	4	17306	342
0.003482	-5.66	regulation of cell development	biological process	GO:0060284	955	30	18054	335
0.003483	-5.66	interaction with symbiont	biological process	GO:0051702	79	6	18054	335
0.003486	-5.66	signaling adaptor activity	molecular function	GO:0035591	99	7	17306	342
0.00349	-5.66	SHAFFER_IRF4_TARGETS_IN_MYELOMA_VS_MATURE_B_LYMPHOCYTE	MSigDB lists	SHAFFER_IRF4_TARGETS_IN_MYELOMA_VS_MATURE_B_LYMPHOCYTE	98	7	17275	345
0.00349	-5.66	GO_NEGATIVE_REGULATION_OF_IMMUNE_EFFECTOR_PROCESS	MSigDB lists	GO_NEGATIVE_REGULATION_OF_IMMUNE_EFFECTOR_PROCESS	98	7	17275	345
0.00351	-5.65	regulation of actin filament organization	biological process	GO:0110053	260	12	18054	335
0.003513	-5.65	GO_RUFFLE	MSigDB lists	GO_RUFFLE	152	9	17275	345
0.003513	-5.65	REACTOME_INTERFERON_SIGNALING	MSigDB lists	REACTOME_INTERFERON_SIGNALING	152	9	17275	345
0.003513	-5.65	GSE12003_4D_VS_8D_CULTURE_MIR223_KO_BM_PROGENITOR_DN	MSigDB lists	GSE12003_4D_VS_8D_CULTURE_MIR223_KO_BM_PROGENITOR_DN	152	9	17275	345
0.003527	-5.65	GSE21670_UNTREATED_VS_IL6_TREATED_STAT3_KO_CD4_TCELL_UP	MSigDB lists	GSE21670_UNTREATED_VS_IL6_TREATED_STAT3_KO_CD4_TCELL_UP	181	10	17275	345
0.003527	-5.65	GSE9509_10MIN_VS_30MIN_LPS_STIM_IL10_KO_MACROPHAGE_UP	MSigDB lists	GSE9509_10MIN_VS_30MIN_LPS_STIM_IL10_KO_MACROPHAGE_UP	181	10	17275	345
0.003527	-5.65	GSE14308_TH1_VS_NATURAL_TREG_UP	MSigDB lists	GSE14308_TH1_VS_NATURAL_TREG_UP	181	10	17275	345
0.003527	-5.65	GSE19401_UNSTIM_VS_RETINOIC_ACID_STIM_FOLLICULAR_DC_DN	MSigDB lists	GSE19401_UNSTIM_VS_RETINOIC_ACID_STIM_FOLLICULAR_DC_DN	181	10	17275	345
0.003527	-5.65	GSE40273_EOS_KO_VS_WT_TREG_UP	MSigDB lists	GSE40273_EOS_KO_VS_WT_TREG_UP	181	10	17275	345
0.003527	-5.65	GSE14908_ATOPIC_VS_NONATOPIC_PATIENT_HDM_STIM_CD4_TCELL_UP	MSigDB lists	GSE14908_ATOPIC_VS_NONATOPIC_PATIENT_HDM_STIM_CD4_TCELL_UP	181	10	17275	345
0.003527	-5.65	GSE15330_HSC_VS_LYMPHOID_PRIMED_MULTIPOTENT_PROGENITOR_IKAROS_KO_DN	MSigDB lists	GSE15330_HSC_VS_LYMPHOID_PRIMED_MULTIPOTENT_PROGENITOR_IKAROS_KO_DN	181	10	17275	345
0.003527	-5.65	GSE17721_POLYIC_VS_CPG_12H_BMDC_UP	MSigDB lists	GSE17721_POLYIC_VS_CPG_12H_BMDC_UP	181	10	17275	345
0.003527	-5.65	GSE22601_IMMATURE_CD4_SINGLE_POSITIVE_VS_DOUBLE_POSITIVE_THYMOCYTE_DN	MSigDB lists	GSE22601_IMMATURE_CD4_SINGLE_POSITIVE_VS_DOUBLE_POSITIVE_THYMOCYTE_DN	181	10	17275	345
0.003527	-5.65	GSE13411_NAIVE_BCELL_VS_PLASMA_CELL_DN	MSigDB lists	GSE13411_NAIVE_BCELL_VS_PLASMA_CELL_DN	181	10	17275	345
0.003527	-5.65	GSE40274_FOXP3_VS_FOXP3_AND_EOS_TRANSDUCED_ACTIVATED_CD4_TCELL_UP	MSigDB lists	GSE40274_FOXP3_VS_FOXP3_AND_EOS_TRANSDUCED_ACTIVATED_CD4_TCELL_UP	181	10	17275	345
0.003527	-5.65	GSE17721_LPS_VS_GARDIQUIMOD_24H_BMDC_DN	MSigDB lists	GSE17721_LPS_VS_GARDIQUIMOD_24H_BMDC_DN	181	10	17275	345
0.003527	-5.65	GSE22886_NAIVE_TCELL_VS_DC_UP	MSigDB lists	GSE22886_NAIVE_TCELL_VS_DC_UP	181	10	17275	345
0.003528	-5.65	testis-germ_cell_tumour-non_seminoma	COSMIC cancer mutations	testis-germ_cell_tumour-non_seminoma	488	19	17255	337
0.003544	-5.64	HSD17B10 (hydroxysteroid 17-beta dehydrogenase 10)	protein interactions	3028	275	13	17456	347
0.003549	-5.64	regulation of single stranded viral RNA replication via double stranded DNA intermediate	biological process	GO:0045091	17	3	18054	335
0.003549	-5.64	regulation of early endosome to late endosome transport	biological process	GO:2000641	17	3	18054	335
0.003549	-5.64	protein folding in endoplasmic reticulum	biological process	GO:0034975	17	3	18054	335
0.003549	-5.64	regulation of T cell chemotaxis	biological process	GO:0010819	17	3	18054	335
0.003549	-5.64	regulation of glial cell migration	biological process	GO:1903975	17	3	18054	335
0.003556	-5.64	DMRTB1 (DMRT like family B with proline rich C-terminal 1)	protein interactions	63948	32	4	17456	347
0.003571	-5.64	HELLER_SILENCED_BY_METHYLATION_UP	MSigDB lists	HELLER_SILENCED_BY_METHYLATION_UP	274	13	17275	345
0.003583	-5.63	DMAP_binding	pfam domains	PF06464	5	2	17385	336
0.003583	-5.63	SapB_2	pfam domains	PF03489	5	2	17385	336
0.003598	-5.63	TAPBP (TAP binding protein)	protein interactions	6892	16	3	17456	347
0.003598	-5.63	DNALI1 (dynein axonemal light intermediate chain 1)	protein interactions	7802	16	3	17456	347
0.003598	-5.63	RAC3 (Rac family small GTPase 3)	protein interactions	5881	16	3	17456	347
0.003598	-5.63	HESS_TARGETS_OF_HOXA9_AND_MEIS1_DN	MSigDB lists	HESS_TARGETS_OF_HOXA9_AND_MEIS1_DN	74	6	17275	345
0.003607	-5.62	GO_PHOSPHOLIPID_BINDING	MSigDB lists	GO_PHOSPHOLIPID_BINDING	340	15	17275	345
0.003613	-5.62	Tuberculosis	KEGG pathways	ko05152	178	11	7161	172
0.003613	-5.62	Tuberculosis	KEGG pathways	hsa05152	178	11	7161	172
0.003615	-5.62	ZHENG_FOXP3_TARGETS_IN_T_LYMPHOCYTE_DN	MSigDB lists	ZHENG_FOXP3_TARGETS_IN_T_LYMPHOCYTE_DN	32	4	17275	345
0.003615	-5.62	BURTON_ADIPOGENESIS_1	MSigDB lists	BURTON_ADIPOGENESIS_1	32	4	17275	345
0.003615	-5.62	GO_PROTEIN_DESTABILIZATION	MSigDB lists	GO_PROTEIN_DESTABILIZATION	32	4	17275	345
0.003615	-5.62	APPEL_IMATINIB_RESPONSE	MSigDB lists	APPEL_IMATINIB_RESPONSE	32	4	17275	345
0.003615	-5.62	ST_ERK1_ERK2_MAPK_PATHWAY	MSigDB lists	ST_ERK1_ERK2_MAPK_PATHWAY	32	4	17275	345
0.003616	-5.62	GO_CELLULAR_RESPONSE_TO_LIPID	MSigDB lists	GO_CELLULAR_RESPONSE_TO_LIPID	443	18	17275	345
0.003616	-5.62	Fcgamma receptor (FCGR) dependent phagocytosis	REACTOME pathways	R-HSA-2029480	86	7	10287	237
0.003619	-5.62	plasma membrane bounded cell projection	cellular component	GO:0120025	2099	55	18985	346
0.003622	-5.62	GO_CYTOSKELETON_ORGANIZATION	MSigDB lists	GO_CYTOSKELETON_ORGANIZATION	774	27	17275	345
0.003627	-5.62	MAPK cascade	biological process	GO:0000165	366	15	18054	335
0.003645	-5.61	FINETTI_BREAST_CANCER_KINOME_GREEN	MSigDB lists	FINETTI_BREAST_CANCER_KINOME_GREEN	16	3	17275	345
0.003645	-5.61	XU_RESPONSE_TO_TRETINOIN_AND_NSC682994_UP	MSigDB lists	XU_RESPONSE_TO_TRETINOIN_AND_NSC682994_UP	16	3	17275	345
0.003645	-5.61	MORI_EMU_MYC_LYMPHOMA_BY_ONSET_TIME_DN	MSigDB lists	MORI_EMU_MYC_LYMPHOMA_BY_ONSET_TIME_DN	16	3	17275	345
0.003645	-5.61	GO_REGULATION_OF_EARLY_ENDOSOME_TO_LATE_ENDOSOME_TRANSPORT	MSigDB lists	GO_REGULATION_OF_EARLY_ENDOSOME_TO_LATE_ENDOSOME_TRANSPORT	16	3	17275	345
0.003646	-5.61	SBF1 (SET binding factor 1)	protein interactions	6305	52	5	17456	347
0.003646	-5.61	LIMK1 (LIM domain kinase 1)	protein interactions	3984	52	5	17456	347
0.003646	-5.61	TPCN2 (two pore segment channel 2)	protein interactions	219931	52	5	17456	347
0.003659	-5.61	TIEN_INTESTINE_PROBIOTICS_24HR_DN	MSigDB lists	TIEN_INTESTINE_PROBIOTICS_24HR_DN	212	11	17275	345
0.00366	-5.61	GO_INTRINSIC_COMPONENT_OF_ORGANELLE_MEMBRANE	MSigDB lists	GO_INTRINSIC_COMPONENT_OF_ORGANELLE_MEMBRANE	243	12	17275	345
0.003667	-5.61	GSE45365_NK_CELL_VS_BCELL_MCMV_INFECTION_DN	MSigDB lists	GSE45365_NK_CELL_VS_BCELL_MCMV_INFECTION_DN	182	10	17275	345
0.003667	-5.61	GSE41176_UNSTIM_VS_ANTI_IGM_STIM_TAK1_KO_BCELL_24H_DN	MSigDB lists	GSE41176_UNSTIM_VS_ANTI_IGM_STIM_TAK1_KO_BCELL_24H_DN	182	10	17275	345
0.003667	-5.61	GSE15324_ELF4_KO_VS_WT_ACTIVATED_CD8_TCELL_UP	MSigDB lists	GSE15324_ELF4_KO_VS_WT_ACTIVATED_CD8_TCELL_UP	182	10	17275	345
0.003667	-5.61	KAECH_NAIVE_VS_DAY15_EFF_CD8_TCELL_UP	MSigDB lists	KAECH_NAIVE_VS_DAY15_EFF_CD8_TCELL_UP	182	10	17275	345
0.003667	-5.61	GSE44955_MCSF_VS_MCSF_AND_IL27_STIM_MACROPHAGE_UP	MSigDB lists	GSE44955_MCSF_VS_MCSF_AND_IL27_STIM_MACROPHAGE_UP	182	10	17275	345
0.003667	-5.61	GSE28237_EARLY_VS_LATE_GC_BCELL_DN	MSigDB lists	GSE28237_EARLY_VS_LATE_GC_BCELL_DN	182	10	17275	345
0.003667	-5.61	GSE27786_CD4_VS_CD8_TCELL_DN	MSigDB lists	GSE27786_CD4_VS_CD8_TCELL_DN	182	10	17275	345
0.003667	-5.61	GSE37534_UNTREATED_VS_ROSIGLITAZONE_TREATED_CD4_TCELL_PPARG1_AND_FOXP3_TRASDUCED_DN	MSigDB lists	GSE37534_UNTREATED_VS_ROSIGLITAZONE_TREATED_CD4_TCELL_PPARG1_AND_FOXP3_TRASDUCED_DN	182	10	17275	345
0.003667	-5.61	GSE1460_CD4_THYMOCYTE_VS_NAIVE_CD4_TCELL_ADULT_BLOOD_DN	MSigDB lists	GSE1460_CD4_THYMOCYTE_VS_NAIVE_CD4_TCELL_ADULT_BLOOD_DN	182	10	17275	345
0.003667	-5.61	GSE15330_LYMPHOID_MULTIPOTENT_VS_GRANULOCYTE_MONOCYTE_PROGENITOR_IKAROS_KO_UP	MSigDB lists	GSE15330_LYMPHOID_MULTIPOTENT_VS_GRANULOCYTE_MONOCYTE_PROGENITOR_IKAROS_KO_UP	182	10	17275	345
0.003667	-5.61	GSE27786_NEUTROPHIL_VS_MONO_MAC_UP	MSigDB lists	GSE27786_NEUTROPHIL_VS_MONO_MAC_UP	182	10	17275	345
0.003667	-5.61	GSE360_T_GONDII_VS_M_TUBERCULOSIS_MAC_DN	MSigDB lists	GSE360_T_GONDII_VS_M_TUBERCULOSIS_MAC_DN	182	10	17275	345
0.003667	-5.61	GSE27786_LSK_VS_MONO_MAC_DN	MSigDB lists	GSE27786_LSK_VS_MONO_MAC_DN	182	10	17275	345
0.003667	-5.61	GSE27786_NKCELL_VS_MONO_MAC_DN	MSigDB lists	GSE27786_NKCELL_VS_MONO_MAC_DN	182	10	17275	345
0.003667	-5.61	GSE28237_FOLLICULAR_VS_LATE_GC_BCELL_DN	MSigDB lists	GSE28237_FOLLICULAR_VS_LATE_GC_BCELL_DN	182	10	17275	345
0.003669	-5.61	GSE7768_OVA_ALONE_VS_OVA_WITH_LPS_IMMUNIZED_MOUSE_WHOLE_SPLEEN_6H_UP	MSigDB lists	GSE7768_OVA_ALONE_VS_OVA_WITH_LPS_IMMUNIZED_MOUSE_WHOLE_SPLEEN_6H_UP	153	9	17275	345
0.003684	-5.6	GO_VACUOLAR_MEMBRANE	MSigDB lists	GO_VACUOLAR_MEMBRANE	551	21	17275	345
0.003693	-5.6	QI_PLASMACYTOMA_DN	MSigDB lists	QI_PLASMACYTOMA_DN	99	7	17275	345
0.003707	-5.6	RPS6KA1 (ribosomal protein S6 kinase A1)	protein interactions	6195	126	8	17456	347
0.003708	-5.6	chemokine-mediated signaling pathway	biological process	GO:0070098	80	6	18054	335
0.003717	-5.59	PDLIM7 (PDZ and LIM domain 7)	protein interactions	9260	154	9	17456	347
0.003732	-5.59	positive regulation of chemotaxis	biological process	GO:0050921	135	8	18054	335
0.003743	-5.59	complement component C3b binding	molecular function	GO:0001851	5	2	17306	342
0.003743	-5.59	GPI-anchor transamidase activity	molecular function	GO:0003923	5	2	17306	342
0.003767	-5.58	TUBA4A (tubulin alpha 4a)	protein interactions	7277	277	13	17456	347
0.003783	-5.58	GO_EXTRINSIC_COMPONENT_OF_MEMBRANE	MSigDB lists	GO_EXTRINSIC_COMPONENT_OF_MEMBRANE	244	12	17275	345
0.003787	-5.58	LY9 (lymphocyte antigen 9)	protein interactions	4063	5	2	17456	347
0.003787	-5.58	CD84 (CD84 molecule)	protein interactions	8832	5	2	17456	347
0.003787	-5.58	ALOX5AP (arachidonate 5-lipoxygenase activating protein)	protein interactions	241	5	2	17456	347
0.003787	-5.58	SLAMF6 (SLAM family member 6)	protein interactions	114836	5	2	17456	347
0.003787	-5.58	Tap2 (transporter 2, ATP binding cassette subfamily B member)	protein interactions	24812	5	2	17456	347
0.003787	-5.58	Ehbp1l1 (EH domain binding protein 1-like 1)	protein interactions	114601	5	2	17456	347
0.003787	-5.58	TOMM5 (translocase of outer mitochondrial membrane 5)	protein interactions	401505	5	2	17456	347
0.00381	-5.57	MODULE_361	MSigDB lists	MODULE_361	126	8	17275	345
0.00381	-5.57	GO_NEGATIVE_REGULATION_OF_BINDING	MSigDB lists	GO_NEGATIVE_REGULATION_OF_BINDING	126	8	17275	345
0.00381	-5.57	MODULE_248	MSigDB lists	MODULE_248	126	8	17275	345
0.003813	-5.57	GSE21379_WT_VS_SAP_KO_TFH_CD4_TCELL_DN	MSigDB lists	GSE21379_WT_VS_SAP_KO_TFH_CD4_TCELL_DN	183	10	17275	345
0.003813	-5.57	GSE6259_FLT3L_INDUCED_33D1_POS_DC_VS_BCELL_DN	MSigDB lists	GSE6259_FLT3L_INDUCED_33D1_POS_DC_VS_BCELL_DN	183	10	17275	345
0.003813	-5.57	GSE360_L_MAJOR_VS_B_MALAYI_LOW_DOSE_MAC_DN	MSigDB lists	GSE360_L_MAJOR_VS_B_MALAYI_LOW_DOSE_MAC_DN	183	10	17275	345
0.003813	-5.57	GSE3982_BCELL_VS_BASOPHIL_DN	MSigDB lists	GSE3982_BCELL_VS_BASOPHIL_DN	183	10	17275	345
0.003813	-5.57	GSE17186_MEMORY_VS_CD21LOW_TRANSITIONAL_BCELL_DN	MSigDB lists	GSE17186_MEMORY_VS_CD21LOW_TRANSITIONAL_BCELL_DN	183	10	17275	345
0.003813	-5.57	GSE2770_IL4_ACT_VS_ACT_CD4_TCELL_48H_DN	MSigDB lists	GSE2770_IL4_ACT_VS_ACT_CD4_TCELL_48H_DN	183	10	17275	345
0.003813	-5.57	GSE22886_NAIVE_VS_IGM_MEMORY_BCELL_DN	MSigDB lists	GSE22886_NAIVE_VS_IGM_MEMORY_BCELL_DN	183	10	17275	345
0.003813	-5.57	GSE41867_DAY8_VS_DAY15_LCMV_CLONE13_EFFECTOR_CD8_TCELL_DN	MSigDB lists	GSE41867_DAY8_VS_DAY15_LCMV_CLONE13_EFFECTOR_CD8_TCELL_DN	183	10	17275	345
0.003813	-5.57	GSE29618_PDC_VS_MDC_DAY7_FLU_VACCINE_UP	MSigDB lists	GSE29618_PDC_VS_MDC_DAY7_FLU_VACCINE_UP	183	10	17275	345
0.003813	-5.57	GSE3982_BCELL_VS_TH1_DN	MSigDB lists	GSE3982_BCELL_VS_TH1_DN	183	10	17275	345
0.003813	-5.57	GSE15330_LYMPHOID_MULTIPOTENT_VS_GRANULOCYTE_MONOCYTE_PROGENITOR_UP	MSigDB lists	GSE15330_LYMPHOID_MULTIPOTENT_VS_GRANULOCYTE_MONOCYTE_PROGENITOR_UP	183	10	17275	345
0.003813	-5.57	GSE22886_NAIVE_BCELL_VS_BLOOD_PLASMA_CELL_DN	MSigDB lists	GSE22886_NAIVE_BCELL_VS_BLOOD_PLASMA_CELL_DN	183	10	17275	345
0.003814	-5.57	Endocytosis	KEGG pathways	ko04144	260	14	7161	172
0.003814	-5.57	Endocytosis	KEGG pathways	hsa04144	260	14	7161	172
0.003824	-5.57	phosphatase binding	molecular function	GO:0019902	185	10	17306	342
0.00383	-5.56	AMIT_EGF_RESPONSE_480_HELA	MSigDB lists	AMIT_EGF_RESPONSE_480_HELA	154	9	17275	345
0.003847	-5.56	FRIDMAN_SENESCENCE_UP	MSigDB lists	FRIDMAN_SENESCENCE_UP	75	6	17275	345
0.003848	-5.56	nucleoside-triphosphatase regulator activity	molecular function	GO:0060589	346	15	17306	342
0.003865	-5.56	Ser-Thr/Tyr_kinase_cat_dom	interpro domains	IPR001245	134	8	18616	350
0.003873	-5.55	negative regulation of production of molecular mediator of immune response	biological process	GO:0002701	35	4	18054	335
0.003873	-5.55	regulation of mast cell activation involved in immune response	biological process	GO:0033006	35	4	18054	335
0.003873	-5.55	nucleoside catabolic process	biological process	GO:0009164	35	4	18054	335
0.003878	-5.55	regulation of protein serine/threonine kinase activity	biological process	GO:0071900	518	19	18054	335
0.003904	-5.55	GSE13887_RESTING_VS_NO_TREATED_CD4_TCELL_DN	MSigDB lists	GSE13887_RESTING_VS_NO_TREATED_CD4_TCELL_DN	100	7	17275	345
0.003904	-5.55	PID_CXCR4_PATHWAY	MSigDB lists	PID_CXCR4_PATHWAY	100	7	17275	345
0.003904	-5.55	ICHIBA_GRAFT_VERSUS_HOST_DISEASE_D7_UP	MSigDB lists	ICHIBA_GRAFT_VERSUS_HOST_DISEASE_D7_UP	100	7	17275	345
0.003908	-5.54	MIYAGAWA_TARGETS_OF_EWSR1_ETS_FUSIONS_UP	MSigDB lists	MIYAGAWA_TARGETS_OF_EWSR1_ETS_FUSIONS_UP	245	12	17275	345
0.003912	-5.54	GO_NUCLEAR_TRANSPORT	MSigDB lists	GO_NUCLEAR_TRANSPORT	343	15	17275	345
0.003919	-5.54	KUMAR_TARGETS_OF_MLL_AF9_FUSION	MSigDB lists	KUMAR_TARGETS_OF_MLL_AF9_FUSION	377	16	17275	345
0.003919	-5.54	GO_REGULATION_OF_PROTEIN_CATABOLIC_PROCESS	MSigDB lists	GO_REGULATION_OF_PROTEIN_CATABOLIC_PROCESS	377	16	17275	345
0.003936	-5.54	non_seminoma	COSMIC cancer mutations	non_seminoma	493	19	17255	337
0.003943	-5.54	negative regulation of transforming growth factor beta receptor signaling pathway	biological process	GO:0030512	81	6	18054	335
0.003943	-5.54	regulation of protein targeting	biological process	GO:1903533	81	6	18054	335
0.003943	-5.54	regulation of alcohol biosynthetic process	biological process	GO:1902930	81	6	18054	335
0.003956	-5.53	Tyr_kinase_cat_dom	interpro domains	IPR020635	80	6	18616	350
0.003962	-5.53	GSE41087_WT_VS_FOXP3_MUT_ANTI_CD3_CD28_STIM_CD4_TCELL_UP	MSigDB lists	GSE41087_WT_VS_FOXP3_MUT_ANTI_CD3_CD28_STIM_CD4_TCELL_UP	184	10	17275	345
0.003962	-5.53	GSE6259_33D1_POS_VS_DEC205_POS_SPLENIC_DC_DN	MSigDB lists	GSE6259_33D1_POS_VS_DEC205_POS_SPLENIC_DC_DN	184	10	17275	345
0.003962	-5.53	GSE15215_CD2_POS_VS_NEG_PDC_DN	MSigDB lists	GSE15215_CD2_POS_VS_NEG_PDC_DN	184	10	17275	345
0.003962	-5.53	GSE3982_NEUTROPHIL_VS_NKCELL_DN	MSigDB lists	GSE3982_NEUTROPHIL_VS_NKCELL_DN	184	10	17275	345
0.003962	-5.53	GSE23568_CTRL_VS_ID3_TRANSDUCED_CD8_TCELL_DN	MSigDB lists	GSE23568_CTRL_VS_ID3_TRANSDUCED_CD8_TCELL_DN	184	10	17275	345
0.003962	-5.53	GSE33424_CD161_INT_VS_NEG_CD8_TCELL_UP	MSigDB lists	GSE33424_CD161_INT_VS_NEG_CD8_TCELL_UP	184	10	17275	345
0.003962	-5.53	GSE25085_FETAL_BM_VS_ADULT_BM_SP4_THYMIC_IMPLANT_DN	MSigDB lists	GSE25085_FETAL_BM_VS_ADULT_BM_SP4_THYMIC_IMPLANT_DN	184	10	17275	345
0.003962	-5.53	GSE17721_LPS_VS_POLYIC_16H_BMDC_DN	MSigDB lists	GSE17721_LPS_VS_POLYIC_16H_BMDC_DN	184	10	17275	345
0.003962	-5.53	GSE16385_IFNG_TNF_VS_IL4_STIM_MACROPHAGE_UP	MSigDB lists	GSE16385_IFNG_TNF_VS_IL4_STIM_MACROPHAGE_UP	184	10	17275	345
0.003962	-5.53	GSE17721_0.5H_VS_4H_LPS_BMDC_UP	MSigDB lists	GSE17721_0.5H_VS_4H_LPS_BMDC_UP	184	10	17275	345
0.003962	-5.53	GSE19888_ADENOSINE_A3R_INH_VS_TCELL_MEMBRANES_ACT_MAST_CELL_UP	MSigDB lists	GSE19888_ADENOSINE_A3R_INH_VS_TCELL_MEMBRANES_ACT_MAST_CELL_UP	184	10	17275	345
0.003962	-5.53	GSE5589_LPS_VS_LPS_AND_IL10_STIM_IL6_KO_MACROPHAGE_180MIN_UP	MSigDB lists	GSE5589_LPS_VS_LPS_AND_IL10_STIM_IL6_KO_MACROPHAGE_180MIN_UP	184	10	17275	345
0.003962	-5.53	GSE37532_TREG_VS_TCONV_CD4_TCELL_FROM_LN_DN	MSigDB lists	GSE37532_TREG_VS_TCONV_CD4_TCELL_FROM_LN_DN	184	10	17275	345
0.003962	-5.53	RAF_UP.V1_UP	MSigDB lists	RAF_UP.V1_UP	184	10	17275	345
0.003962	-5.53	GSE37533_PPARG2_FOXP3_VS_FOXP3_TRANSDUCED_CD4_TCELL_DN	MSigDB lists	GSE37533_PPARG2_FOXP3_VS_FOXP3_TRANSDUCED_CD4_TCELL_DN	184	10	17275	345
0.003965	-5.53	Pkinase_Tyr	pfam domains	PF07714	131	8	17385	336
0.003984	-5.53	ERF (ETS2 repressor factor)	protein interactions	2077	33	4	17456	347
0.003996	-5.52	filopodium membrane	cellular component	GO:0031527	18	3	18985	346
0.003996	-5.52	GSE26488_WT_VS_VP16_TRANSGENIC_HDAC7_KO_DOUBLE_POSITIVE_THYMOCYTE_DN	MSigDB lists	GSE26488_WT_VS_VP16_TRANSGENIC_HDAC7_KO_DOUBLE_POSITIVE_THYMOCYTE_DN	155	9	17275	345
0.004033	-5.51	central_nervous_system-brain-glioma	COSMIC cancer mutations	central_nervous_system-brain-glioma	15827	322	17255	337
0.004039	-5.51	PID_CD8_TCR_PATHWAY	MSigDB lists	PID_CD8_TCR_PATHWAY	53	5	17275	345
0.004039	-5.51	GO_ALPHA_BETA_T_CELL_ACTIVATION	MSigDB lists	GO_ALPHA_BETA_T_CELL_ACTIVATION	53	5	17275	345
0.004049	-5.51	T cell receptor signaling pathway	biological process	GO:0050852	167	9	18054	335
0.00405	-5.51	GNF2_CD48	MSigDB lists	GNF2_CD48	33	4	17275	345
0.00405	-5.51	PID_IL8_CXCR2_PATHWAY	MSigDB lists	PID_IL8_CXCR2_PATHWAY	33	4	17275	345
0.00405	-5.51	GO_HYDROLASE_ACTIVITY_ACTING_ON_CARBON_NITROGEN_BUT_NOT_PEPTIDE_BONDS_IN_CYCLIC_AMIDINES	MSigDB lists	GO_HYDROLASE_ACTIVITY_ACTING_ON_CARBON_NITROGEN_BUT_NOT_PEPTIDE_BONDS_IN_CYCLIC_AMIDINES	33	4	17275	345
0.00405	-5.51	MODULE_419	MSigDB lists	MODULE_419	33	4	17275	345
0.004059	-5.51	Interleukin-4 and 13 signaling	REACTOME pathways	R-HSA-6785807	111	8	10287	237
0.00406	-5.51	positive regulation of neuron apoptotic process	biological process	GO:0043525	57	5	18054	335
0.004071	-5.5	SNCA (synuclein alpha)	protein interactions	6622	216	11	17456	347
0.004079	-5.5	PIK3CA (phosphatidylinositol-4,5-bisphosphate 3-kinase catalytic subunit alpha)	protein interactions	5290	128	8	17456	347
0.004079	-5.5	RHOU (ras homolog family member U)	protein interactions	58480	128	8	17456	347
0.004082	-5.5	microvillus	cellular component	GO:0005902	83	6	18985	346
0.004102	-5.5	response to endogenous stimulus	biological process	GO:0009719	1442	41	18054	335
0.004108	-5.49	THEILGAARD_NEUTROPHIL_AT_SKIN_WOUND_UP	MSigDB lists	THEILGAARD_NEUTROPHIL_AT_SKIN_WOUND_UP	76	6	17275	345
0.004117	-5.49	GSE8685_IL2_STARVED_VS_IL2_ACT_IL2_STARVED_CD4_TCELL_UP	MSigDB lists	GSE8685_IL2_STARVED_VS_IL2_ACT_IL2_STARVED_CD4_TCELL_UP	185	10	17275	345
0.004117	-5.49	GSE19941_UNSTIM_VS_LPS_STIM_IL10_KO_MACROPHAGE_UP	MSigDB lists	GSE19941_UNSTIM_VS_LPS_STIM_IL10_KO_MACROPHAGE_UP	185	10	17275	345
0.004117	-5.49	GSE5589_LPS_AND_IL10_VS_LPS_AND_IL6_STIM_MACROPHAGE_45MIN_DN	MSigDB lists	GSE5589_LPS_AND_IL10_VS_LPS_AND_IL6_STIM_MACROPHAGE_45MIN_DN	185	10	17275	345
0.004117	-5.49	GSE7460_CTRL_VS_TGFB_TREATED_ACT_FOXP3_MUT_TCONV_UP	MSigDB lists	GSE7460_CTRL_VS_TGFB_TREATED_ACT_FOXP3_MUT_TCONV_UP	185	10	17275	345
0.004117	-5.49	MORF_RAB1A	MSigDB lists	MORF_RAB1A	185	10	17275	345
0.004117	-5.49	GSE557_CIITA_KO_VS_I_AB_KO_DC_UP	MSigDB lists	GSE557_CIITA_KO_VS_I_AB_KO_DC_UP	185	10	17275	345
0.004169	-5.48	GSE40274_CTRL_VS_SATB1_TRANSDUCED_ACTIVATED_CD4_TCELL_UP	MSigDB lists	GSE40274_CTRL_VS_SATB1_TRANSDUCED_ACTIVATED_CD4_TCELL_UP	156	9	17275	345
0.004175	-5.48	Salmonella infection	KEGG pathways	ko05132	85	7	7161	172
0.004175	-5.48	Salmonella infection	KEGG pathways	hsa05132	85	7	7161	172
0.004179	-5.48	GO_REGULATION_OF_MAP_KINASE_ACTIVITY	MSigDB lists	GO_REGULATION_OF_MAP_KINASE_ACTIVITY	312	14	17275	345
0.004192	-5.47	GO_NEGATIVE_REGULATION_OF_SEQUENCE_SPECIFIC_DNA_BINDING_TRANSCRIPTION_FACTOR_ACTIVITY	MSigDB lists	GO_NEGATIVE_REGULATION_OF_SEQUENCE_SPECIFIC_DNA_BINDING_TRANSCRIPTION_FACTOR_ACTIVITY	128	8	17275	345
0.004201	-5.47	positive regulation of neuroinflammatory response	biological process	GO:0150078	18	3	18054	335
0.004201	-5.47	leukocyte tethering or rolling	biological process	GO:0050901	18	3	18054	335
0.004211	-5.47	GO_VESICLE_LOCALIZATION	MSigDB lists	GO_VESICLE_LOCALIZATION	216	11	17275	345
0.004217	-5.47	Ig-like_fold	interpro domains	IPR013783	710	24	18616	350
0.004251	-5.46	GO_REGULATION_OF_CATABOLIC_PROCESS	MSigDB lists	GO_REGULATION_OF_CATABOLIC_PROCESS	707	25	17275	345
0.004253	-5.46	GAZDA_DIAMOND_BLACKFAN_ANEMIA_ERYTHROID_DN	MSigDB lists	GAZDA_DIAMOND_BLACKFAN_ANEMIA_ERYTHROID_DN	450	18	17275	345
0.004257	-5.46	THIOLASE_1	prosite domains	PS00098	5	2	12079	255
0.004263	-5.46	cytosolic transport	biological process	GO:0016482	138	8	18054	335
0.004276	-5.45	GSE21774_CD56_BRIGHT_VS_DIM_CD62L_POSITIVE_NK_CELL_UP	MSigDB lists	GSE21774_CD56_BRIGHT_VS_DIM_CD62L_POSITIVE_NK_CELL_UP	186	10	17275	345
0.004276	-5.45	GSE29949_DC_BRAIN_VS_MONOCYTE_BONE_MARROW_UP	MSigDB lists	GSE29949_DC_BRAIN_VS_MONOCYTE_BONE_MARROW_UP	186	10	17275	345
0.004276	-5.45	GSE11961_UNSTIM_VS_ANTI_IGM_AND_CD40_STIM_6H_FOLLICULAR_BCELL_DN	MSigDB lists	GSE11961_UNSTIM_VS_ANTI_IGM_AND_CD40_STIM_6H_FOLLICULAR_BCELL_DN	186	10	17275	345
0.004276	-5.45	GSE17721_PAM3CSK4_VS_GADIQUIMOD_6H_BMDC_UP	MSigDB lists	GSE17721_PAM3CSK4_VS_GADIQUIMOD_6H_BMDC_UP	186	10	17275	345
0.004276	-5.45	GSE19923_WT_VS_HEB_AND_E2A_KO_DP_THYMOCYTE_UP	MSigDB lists	GSE19923_WT_VS_HEB_AND_E2A_KO_DP_THYMOCYTE_UP	186	10	17275	345
0.004276	-5.45	GSE23925_LIGHT_ZONE_VS_NAIVE_BCELL_UP	MSigDB lists	GSE23925_LIGHT_ZONE_VS_NAIVE_BCELL_UP	186	10	17275	345
0.004276	-5.45	GSE15930_STIM_VS_STIM_AND_IFNAB_24H_CD8_T_CELL_DN	MSigDB lists	GSE15930_STIM_VS_STIM_AND_IFNAB_24H_CD8_T_CELL_DN	186	10	17275	345
0.004276	-5.45	GSE17301_CTRL_VS_48H_ACD3_ACD28_IFNA5_STIM_CD8_TCELL_UP	MSigDB lists	GSE17301_CTRL_VS_48H_ACD3_ACD28_IFNA5_STIM_CD8_TCELL_UP	186	10	17275	345
0.004276	-5.45	GSE8921_UNSTIM_0H_VS_TLR1_2_STIM_MONOCYTE_12H_DN	MSigDB lists	GSE8921_UNSTIM_0H_VS_TLR1_2_STIM_MONOCYTE_12H_DN	186	10	17275	345
0.004276	-5.45	GSE9650_EXHAUSTED_VS_MEMORY_CD8_TCELL_UP	MSigDB lists	GSE9650_EXHAUSTED_VS_MEMORY_CD8_TCELL_UP	186	10	17275	345
0.004276	-5.45	GSE20715_WT_VS_TLR4_KO_6H_OZONE_LUNG_UP	MSigDB lists	GSE20715_WT_VS_TLR4_KO_6H_OZONE_LUNG_UP	186	10	17275	345
0.004276	-5.45	GSE41176_WT_VS_TAK1_KO_ANTI_IGM_STIM_BCELL_6H_UP	MSigDB lists	GSE41176_WT_VS_TAK1_KO_ANTI_IGM_STIM_BCELL_6H_UP	186	10	17275	345
0.004276	-5.45	GSE41867_NAIVE_VS_EFFECTOR_CD8_TCELL_UP	MSigDB lists	GSE41867_NAIVE_VS_EFFECTOR_CD8_TCELL_UP	186	10	17275	345
0.004276	-5.45	GSE32423_CTRL_VS_IL4_MEMORY_CD8_TCELL_DN	MSigDB lists	GSE32423_CTRL_VS_IL4_MEMORY_CD8_TCELL_DN	186	10	17275	345
0.004276	-5.45	GSE3982_MAC_VS_NEUTROPHIL_DN	MSigDB lists	GSE3982_MAC_VS_NEUTROPHIL_DN	186	10	17275	345
0.004276	-5.45	GSE36826_NORMAL_VS_STAPH_AUREUS_INF_SKIN_UP	MSigDB lists	GSE36826_NORMAL_VS_STAPH_AUREUS_INF_SKIN_UP	186	10	17275	345
0.004276	-5.45	GSE15330_HSC_VS_GRANULOCYTE_MONOCYTE_PROGENITOR_IKAROS_KO_DN	MSigDB lists	GSE15330_HSC_VS_GRANULOCYTE_MONOCYTE_PROGENITOR_IKAROS_KO_DN	186	10	17275	345
0.004276	-5.45	GSE5589_UNSTIM_VS_180MIN_LPS_AND_IL10_STIM_MACROPHAGE_DN	MSigDB lists	GSE5589_UNSTIM_VS_180MIN_LPS_AND_IL10_STIM_MACROPHAGE_DN	186	10	17275	345
0.004276	-5.45	GSE20715_WT_VS_TLR4_KO_LUNG_UP	MSigDB lists	GSE20715_WT_VS_TLR4_KO_LUNG_UP	186	10	17275	345
0.004276	-5.45	GSE26343_UNSTIM_VS_LPS_STIM_MACROPHAGE_UP	MSigDB lists	GSE26343_UNSTIM_VS_LPS_STIM_MACROPHAGE_UP	186	10	17275	345
0.004278	-5.45	Chemokine signaling pathway	KEGG pathways	ko04062	182	11	7161	172
0.004278	-5.45	Chemokine signaling pathway	KEGG pathways	hsa04062	182	11	7161	172
0.004286	-5.45	SOCS3 (suppressor of cytokine signaling 3)	protein interactions	9021	77	6	17456	347
0.004286	-5.45	WAS (WASP actin nucleation promoting factor)	protein interactions	7454	77	6	17456	347
0.004286	-5.45	PDPK1 (3-phosphoinositide dependent protein kinase 1)	protein interactions	5170	77	6	17456	347
0.004294	-5.45	positive regulation of lipid kinase activity	biological process	GO:0090218	36	4	18054	335
0.004294	-5.45	positive regulation of interleukin-10 production	biological process	GO:0032733	36	4	18054	335
0.004305	-5.45	RPH3A (rabphilin 3A)	protein interactions	22895	17	3	17456	347
0.004305	-5.45	ANKRD12 (ankyrin repeat domain 12)	protein interactions	23253	17	3	17456	347
0.004305	-5.45	FAP (fibroblast activation protein alpha)	protein interactions	2191	17	3	17456	347
0.004305	-5.45	ACKR2 (atypical chemokine receptor 2)	protein interactions	1238	17	3	17456	347
0.004312	-5.45	response to abiotic stimulus	biological process	GO:0009628	1140	34	18054	335
0.00433	-5.44	P-body	cellular component	GO:0000932	84	6	18985	346
0.004343	-5.44	regulation of biological quality	biological process	GO:0065008	4051	96	18054	335
0.004347	-5.44	GO_ACTIN_FILAMENT_ORGANIZATION	MSigDB lists	GO_ACTIN_FILAMENT_ORGANIZATION	157	9	17275	345
0.004347	-5.44	GSE4984_UNTREATED_VS_LPS_TREATED_DC_DN	MSigDB lists	GSE4984_UNTREATED_VS_LPS_TREATED_DC_DN	157	9	17275	345
0.004353	-5.44	hydrolase activity, acting on carbon-nitrogen (but not peptide) bonds, in cyclic amidines	molecular function	GO:0016814	34	4	17306	342
0.004355	-5.44	SCHLOSSER_SERUM_RESPONSE_AUGMENTED_BY_MYC	MSigDB lists	SCHLOSSER_SERUM_RESPONSE_AUGMENTED_BY_MYC	102	7	17275	345
0.004355	-5.44	GO_PLATELET_DEGRANULATION	MSigDB lists	GO_PLATELET_DEGRANULATION	102	7	17275	345
0.004361	-5.43	BIOCARTA_NO2IL12_PATHWAY	MSigDB lists	BIOCARTA_NO2IL12_PATHWAY	17	3	17275	345
0.004361	-5.43	BIOCARTA_IL7_PATHWAY	MSigDB lists	BIOCARTA_IL7_PATHWAY	17	3	17275	345
0.004361	-5.43	GO_POSITIVE_REGULATION_OF_DNA_RECOMBINATION	MSigDB lists	GO_POSITIVE_REGULATION_OF_DNA_RECOMBINATION	17	3	17275	345
0.004361	-5.43	VISALA_AGING_LYMPHOCYTE_DN	MSigDB lists	VISALA_AGING_LYMPHOCYTE_DN	17	3	17275	345
0.004361	-5.43	BOWIE_RESPONSE_TO_EXTRACELLULAR_MATRIX	MSigDB lists	BOWIE_RESPONSE_TO_EXTRACELLULAR_MATRIX	17	3	17275	345
0.004361	-5.43	GO_MHC_CLASS_I_PROTEIN_BINDING	MSigDB lists	GO_MHC_CLASS_I_PROTEIN_BINDING	17	3	17275	345
0.004361	-5.43	LAMB_CCND1_TARGETS	MSigDB lists	LAMB_CCND1_TARGETS	17	3	17275	345
0.004369	-5.43	GO_NEGATIVE_REGULATION_OF_INTRACELLULAR_SIGNAL_TRANSDUCTION	MSigDB lists	GO_NEGATIVE_REGULATION_OF_INTRACELLULAR_SIGNAL_TRANSDUCTION	416	17	17275	345
0.00437	-5.43	GO_REGULATION_OF_MULTICELLULAR_ORGANISMAL_DEVELOPMENT	MSigDB lists	GO_REGULATION_OF_MULTICELLULAR_ORGANISMAL_DEVELOPMENT	1594	47	17275	345
0.004376	-5.43	RAB GEFs exchange GTP for GDP on RABs	REACTOME pathways	R-HSA-8876198	89	7	10287	237
0.004377	-5.43	positive regulation of dephosphorylation	biological process	GO:0035306	58	5	18054	335
0.004377	-5.43	negative regulation of DNA-binding transcription factor activity	biological process	GO:0043433	169	9	18054	335
0.00438	-5.43	GO_CELL_KILLING	MSigDB lists	GO_CELL_KILLING	54	5	17275	345
0.004381	-5.43	GTPase activity	molecular function	GO:0003924	317	14	17306	342
0.004401	-5.43	PH	smart domains	SM00233	260	13	9476	206
0.004426	-5.42	HGS (hepatocyte growth factor-regulated tyrosine kinase substrate)	protein interactions	9146	250	12	17456	347
0.00444	-5.42	GSE7548_DAY7_VS_DAY28_PCC_IMMUNIZATION_CD4_TCELL_UP	MSigDB lists	GSE7548_DAY7_VS_DAY28_PCC_IMMUNIZATION_CD4_TCELL_UP	187	10	17275	345
0.00444	-5.42	GSE43955_TH0_VS_TGFB_IL6_TH17_ACT_CD4_TCELL_1H_UP	MSigDB lists	GSE43955_TH0_VS_TGFB_IL6_TH17_ACT_CD4_TCELL_1H_UP	187	10	17275	345
0.00444	-5.42	GSE46143_CTRL_VS_LMP2A_TRANSDUCED_CD10_POS_GC_BCELL_DN	MSigDB lists	GSE46143_CTRL_VS_LMP2A_TRANSDUCED_CD10_POS_GC_BCELL_DN	187	10	17275	345
0.00444	-5.42	GSE24142_DN2_VS_DN3_THYMOCYTE_ADULT_UP	MSigDB lists	GSE24142_DN2_VS_DN3_THYMOCYTE_ADULT_UP	187	10	17275	345
0.00444	-5.42	GSE24634_TREG_VS_TCONV_POST_DAY3_IL4_CONVERSION_DN	MSigDB lists	GSE24634_TREG_VS_TCONV_POST_DAY3_IL4_CONVERSION_DN	187	10	17275	345
0.00444	-5.42	GSE17721_CTRL_VS_PAM3CSK4_24H_BMDC_UP	MSigDB lists	GSE17721_CTRL_VS_PAM3CSK4_24H_BMDC_UP	187	10	17275	345
0.00444	-5.42	GSE26030_TH1_VS_TH17_DAY5_POST_POLARIZATION_UP	MSigDB lists	GSE26030_TH1_VS_TH17_DAY5_POST_POLARIZATION_UP	187	10	17275	345
0.00444	-5.42	GSE23321_CD8_STEM_CELL_MEMORY_VS_EFFECTOR_MEMORY_CD8_TCELL_DN	MSigDB lists	GSE23321_CD8_STEM_CELL_MEMORY_VS_EFFECTOR_MEMORY_CD8_TCELL_DN	187	10	17275	345
0.00444	-5.42	GSE17721_CTRL_VS_GARDIQUIMOD_0.5H_BMDC_UP	MSigDB lists	GSE17721_CTRL_VS_GARDIQUIMOD_0.5H_BMDC_UP	187	10	17275	345
0.00444	-5.42	GSE40225_WT_VS_RIP_B7X_DIABETIC_MOUSE_PANCREATIC_CD8_TCELL_DN	MSigDB lists	GSE40225_WT_VS_RIP_B7X_DIABETIC_MOUSE_PANCREATIC_CD8_TCELL_DN	187	10	17275	345
0.00444	-5.42	GSE5099_UNSTIM_VS_MCSF_TREATED_MONOCYTE_DAY3_DN	MSigDB lists	GSE5099_UNSTIM_VS_MCSF_TREATED_MONOCYTE_DAY3_DN	187	10	17275	345
0.00444	-5.42	GSE19888_ADENOSINE_A3R_INH_VS_ACT_WITH_INHIBITOR_PRETREATMENT_IN_MAST_CELL_UP	MSigDB lists	GSE19888_ADENOSINE_A3R_INH_VS_ACT_WITH_INHIBITOR_PRETREATMENT_IN_MAST_CELL_UP	187	10	17275	345
0.00444	-5.42	GSE17721_PAM3CSK4_VS_CPG_2H_BMDC_DN	MSigDB lists	GSE17721_PAM3CSK4_VS_CPG_2H_BMDC_DN	187	10	17275	345
0.00444	-5.42	GSE17186_BLOOD_VS_CORD_BLOOD_NAIVE_BCELL_UP	MSigDB lists	GSE17186_BLOOD_VS_CORD_BLOOD_NAIVE_BCELL_UP	187	10	17275	345
0.00444	-5.42	GSE1460_CD4_THYMOCYTE_VS_NAIVE_CD4_TCELL_ADULT_BLOOD_UP	MSigDB lists	GSE1460_CD4_THYMOCYTE_VS_NAIVE_CD4_TCELL_ADULT_BLOOD_UP	187	10	17275	345
0.00444	-5.42	GSE17721_LPS_VS_PAM3CSK4_16H_BMDC_UP	MSigDB lists	GSE17721_LPS_VS_PAM3CSK4_16H_BMDC_UP	187	10	17275	345
0.00444	-5.42	GSE19923_HEB_KO_VS_HEB_AND_E2A_KO_DP_THYMOCYTE_UP	MSigDB lists	GSE19923_HEB_KO_VS_HEB_AND_E2A_KO_DP_THYMOCYTE_UP	187	10	17275	345
0.00444	-5.42	GSE21360_NAIVE_VS_QUATERNARY_MEMORY_CD8_TCELL_DN	MSigDB lists	GSE21360_NAIVE_VS_QUATERNARY_MEMORY_CD8_TCELL_DN	187	10	17275	345
0.00444	-5.42	GSE17721_CTRL_VS_LPS_4H_BMDC_UP	MSigDB lists	GSE17721_CTRL_VS_LPS_4H_BMDC_UP	187	10	17275	345
0.00444	-5.42	GSE17721_LPS_VS_POLYIC_8H_BMDC_DN	MSigDB lists	GSE17721_LPS_VS_POLYIC_8H_BMDC_DN	187	10	17275	345
0.00444	-5.42	GSE41867_NAIVE_VS_DAY8_LCMV_ARMSTRONG_EFFECTOR_CD8_TCELL_DN	MSigDB lists	GSE41867_NAIVE_VS_DAY8_LCMV_ARMSTRONG_EFFECTOR_CD8_TCELL_DN	187	10	17275	345
0.00444	-5.42	GSE40273_GATA1_KO_VS_WT_TREG_DN	MSigDB lists	GSE40273_GATA1_KO_VS_WT_TREG_DN	187	10	17275	345
0.00444	-5.42	GSE13484_3H_UNSTIM_VS_YF17D_VACCINE_STIM_PBMC_DN	MSigDB lists	GSE13484_3H_UNSTIM_VS_YF17D_VACCINE_STIM_PBMC_DN	187	10	17275	345
0.00444	-5.42	GSE41867_NAIVE_VS_DAY15_LCMV_ARMSTRONG_EFFECTOR_CD8_TCELL_DN	MSigDB lists	GSE41867_NAIVE_VS_DAY15_LCMV_ARMSTRONG_EFFECTOR_CD8_TCELL_DN	187	10	17275	345
0.00444	-5.42	GSE5589_UNSTIM_VS_45MIN_LPS_AND_IL6_STIM_MACROPHAGE_UP	MSigDB lists	GSE5589_UNSTIM_VS_45MIN_LPS_AND_IL6_STIM_MACROPHAGE_UP	187	10	17275	345
0.00444	-5.42	GSE43955_TH0_VS_TGFB_IL6_IL23_TH17_ACT_CD4_TCELL_60H_DN	MSigDB lists	GSE43955_TH0_VS_TGFB_IL6_IL23_TH17_ACT_CD4_TCELL_60H_DN	187	10	17275	345
0.004444	-5.42	TORCHIA_TARGETS_OF_EWSR1_FLI1_FUSION_UP	MSigDB lists	TORCHIA_TARGETS_OF_EWSR1_FLI1_FUSION_UP	249	12	17275	345
0.004445	-5.42	PRPSAP1 (phosphoribosyl pyrophosphate synthetase associated protein 1)	protein interactions	5635	34	4	17456	347
0.004446	-5.42	VCAM1 (vascular cell adhesion molecule 1)	protein interactions	7412	454	18	17456	347
0.004474	-5.41	WEST_ADRENOCORTICAL_TUMOR_DN	MSigDB lists	WEST_ADRENOCORTICAL_TUMOR_DN	524	20	17275	345
0.004501	-5.4	Inflammatory bowel disease (IBD)	KEGG pathways	ko05321	65	6	7161	172
0.004501	-5.4	Inflammatory bowel disease (IBD)	KEGG pathways	hsa05321	65	6	7161	172
0.004518	-5.4	BIOCARTA_MPR_PATHWAY	MSigDB lists	BIOCARTA_MPR_PATHWAY	34	4	17275	345
0.004518	-5.4	GO_NEGATIVE_REGULATION_OF_LYMPHOCYTE_MEDIATED_IMMUNITY	MSigDB lists	GO_NEGATIVE_REGULATION_OF_LYMPHOCYTE_MEDIATED_IMMUNITY	34	4	17275	345
0.004518	-5.4	REACTOME_SIGNAL_TRANSDUCTION_BY_L1	MSigDB lists	REACTOME_SIGNAL_TRANSDUCTION_BY_L1	34	4	17275	345
0.004518	-5.4	GO_RESPONSE_TO_MONOAMINE	MSigDB lists	GO_RESPONSE_TO_MONOAMINE	34	4	17275	345
0.004518	-5.4	GO_LEUKOCYTE_MEDIATED_CYTOTOXICITY	MSigDB lists	GO_LEUKOCYTE_MEDIATED_CYTOTOXICITY	34	4	17275	345
0.004531	-5.4	GO_POSITIVE_REGULATION_OF_CELL_MORPHOGENESIS_INVOLVED_IN_DIFFERENTIATION	MSigDB lists	GO_POSITIVE_REGULATION_OF_CELL_MORPHOGENESIS_INVOLVED_IN_DIFFERENTIATION	158	9	17275	345
0.004531	-5.4	GSE37605_FOXP3_FUSION_GFP_VS_IRES_GFP_TREG_NOD_DN	MSigDB lists	GSE37605_FOXP3_FUSION_GFP_VS_IRES_GFP_TREG_NOD_DN	158	9	17275	345
0.004531	-5.4	GSE37532_VISCERAL_ADIPOSE_TISSUE_VS_LN_DERIVED_TREG_CD4_TCELL_UP	MSigDB lists	GSE37532_VISCERAL_ADIPOSE_TISSUE_VS_LN_DERIVED_TREG_CD4_TCELL_UP	158	9	17275	345
0.004548	-5.39	negative regulation of binding	biological process	GO:0051100	170	9	18054	335
0.00455	-5.39	endomembrane system organization	biological process	GO:0010256	412	16	18054	335
0.004559	-5.39	regulation of small GTPase mediated signal transduction	biological process	GO:0051056	339	14	18054	335
0.004586	-5.38	ARRB2 (arrestin beta 2)	protein interactions	409	385	16	17456	347
0.004588	-5.38	lymphocyte differentiation	biological process	GO:0030098	235	11	18054	335
0.004595	-5.38	GO_VESICLE_LUMEN	MSigDB lists	GO_VESICLE_LUMEN	103	7	17275	345
0.004608	-5.38	GSE12198_NK_VS_NK_ACT_EXPANSION_SYSTEM_DERIVED_NK_CELL_DN	MSigDB lists	GSE12198_NK_VS_NK_ACT_EXPANSION_SYSTEM_DERIVED_NK_CELL_DN	188	10	17275	345
0.004608	-5.38	GSE20715_0H_VS_6H_OZONE_TLR4_KO_LUNG_UP	MSigDB lists	GSE20715_0H_VS_6H_OZONE_TLR4_KO_LUNG_UP	188	10	17275	345
0.004608	-5.38	GSE3337_CTRL_VS_4H_IFNG_IN_CD8POS_DC_UP	MSigDB lists	GSE3337_CTRL_VS_4H_IFNG_IN_CD8POS_DC_UP	188	10	17275	345
0.004608	-5.38	GSE17186_CD21LOW_VS_CD21HIGH_TRANSITIONAL_BCELL_DN	MSigDB lists	GSE17186_CD21LOW_VS_CD21HIGH_TRANSITIONAL_BCELL_DN	188	10	17275	345
0.004608	-5.38	GSE15330_WT_VS_IKAROS_KO_GRANULOCYTE_MONOCYTE_PROGENITOR_UP	MSigDB lists	GSE15330_WT_VS_IKAROS_KO_GRANULOCYTE_MONOCYTE_PROGENITOR_UP	188	10	17275	345
0.004608	-5.38	GSE17721_CTRL_VS_GARDIQUIMOD_4H_BMDC_UP	MSigDB lists	GSE17721_CTRL_VS_GARDIQUIMOD_4H_BMDC_UP	188	10	17275	345
0.004608	-5.38	GSE3982_NEUTROPHIL_VS_CENT_MEMORY_CD4_TCELL_UP	MSigDB lists	GSE3982_NEUTROPHIL_VS_CENT_MEMORY_CD4_TCELL_UP	188	10	17275	345
0.004608	-5.38	GSE1460_DP_THYMOCYTE_VS_NAIVE_CD4_TCELL_ADULT_BLOOD_UP	MSigDB lists	GSE1460_DP_THYMOCYTE_VS_NAIVE_CD4_TCELL_ADULT_BLOOD_UP	188	10	17275	345
0.004608	-5.38	GSE3982_DC_VS_NEUTROPHIL_LPS_STIM_DN	MSigDB lists	GSE3982_DC_VS_NEUTROPHIL_LPS_STIM_DN	188	10	17275	345
0.004608	-5.38	GSE28726_ACT_CD4_TCELL_VS_ACT_VA24NEG_NKTCELL_DN	MSigDB lists	GSE28726_ACT_CD4_TCELL_VS_ACT_VA24NEG_NKTCELL_DN	188	10	17275	345
0.004608	-5.38	GSE22103_UNSTIM_VS_GMCSF_AND_IFNG_STIM_NEUTROPHIL_DN	MSigDB lists	GSE22103_UNSTIM_VS_GMCSF_AND_IFNG_STIM_NEUTROPHIL_DN	188	10	17275	345
0.004608	-5.38	GSE16451_CTRL_VS_WEST_EQUINE_ENC_VIRUS_MATURE_NEURON_CELL_LINE_DN	MSigDB lists	GSE16451_CTRL_VS_WEST_EQUINE_ENC_VIRUS_MATURE_NEURON_CELL_LINE_DN	188	10	17275	345
0.004608	-5.38	GSE35685_CD34POS_CD38NEG_VS_CD34POS_CD10POS_BONE_MARROW_UP	MSigDB lists	GSE35685_CD34POS_CD38NEG_VS_CD34POS_CD10POS_BONE_MARROW_UP	188	10	17275	345
0.004608	-5.38	GSE44732_UNSTIM_VS_IL27_STIM_IMATURE_DC_DN	MSigDB lists	GSE44732_UNSTIM_VS_IL27_STIM_IMATURE_DC_DN	188	10	17275	345
0.004608	-5.38	GSE19941_IL10_KO_VS_IL10_KO_AND_NFKBP50_KO_LPS_STIM_MACROPHAGE_UP	MSigDB lists	GSE19941_IL10_KO_VS_IL10_KO_AND_NFKBP50_KO_LPS_STIM_MACROPHAGE_UP	188	10	17275	345
0.004619	-5.38	GO_REGULATION_OF_ORGANELLE_ORGANIZATION	MSigDB lists	GO_REGULATION_OF_ORGANELLE_ORGANIZATION	1104	35	17275	345
0.004654	-5.37	Regulation of PLK1 Activity at G2/M Transition	REACTOME pathways	R-HSA-2565942	90	7	10287	237
0.004658	-5.37	cellular response to lipid	biological process	GO:0071396	527	19	18054	335
0.004658	-5.37	response to inorganic substance	biological process	GO:0010035	527	19	18054	335
0.004665	-5.37	RAB	prosite domains	PS51419	74	6	12079	255
0.004669	-5.37	REACTOME_INTEGRIN_CELL_SURFACE_INTERACTIONS	MSigDB lists	REACTOME_INTEGRIN_CELL_SURFACE_INTERACTIONS	78	6	17275	345
0.004669	-5.37	GO_RUFFLE_MEMBRANE	MSigDB lists	GO_RUFFLE_MEMBRANE	78	6	17275	345
0.004682	-5.36	P granule	cellular component	GO:0043186	19	3	18985	346
0.004682	-5.36	germ plasm	cellular component	GO:0060293	19	3	18985	346
0.004682	-5.36	pole plasm	cellular component	GO:0045495	19	3	18985	346
0.00469	-5.36	RARA (retinoic acid receptor alpha)	protein interactions	5914	131	8	17456	347
0.004721	-5.36	GSE34156_UNTREATED_VS_24H_TLR1_TLR2_LIGAND_TREATED_MONOCYTE_UP	MSigDB lists	GSE34156_UNTREATED_VS_24H_TLR1_TLR2_LIGAND_TREATED_MONOCYTE_UP	159	9	17275	345
0.004721	-5.36	GSE3565_CTRL_VS_LPS_INJECTED_SPLENOCYTES_DN	MSigDB lists	GSE3565_CTRL_VS_LPS_INJECTED_SPLENOCYTES_DN	159	9	17275	345
0.004725	-5.35	viral process	biological process	GO:0016032	686	23	18054	335
0.004726	-5.35	VDR (vitamin D receptor)	protein interactions	7421	104	7	17456	347
0.004735	-5.35	negative regulation of protein kinase activity	biological process	GO:0006469	236	11	18054	335
0.00474	-5.35	regulation of protein ubiquitination	biological process	GO:0031396	203	10	18054	335
0.004741	-5.35	DEMAGALHAES_AGING_UP	MSigDB lists	DEMAGALHAES_AGING_UP	55	5	17275	345
0.004741	-5.35	GO_REGULATION_OF_B_CELL_PROLIFERATION	MSigDB lists	GO_REGULATION_OF_B_CELL_PROLIFERATION	55	5	17275	345
0.004742	-5.35	Paxillin-dependent events mediated by a4b1	Pathway Interaction DB	a4b1_paxdep_pathway	19	4	2226	84
0.004746	-5.35	regulation of polysaccharide biosynthetic process	biological process	GO:0032885	37	4	18054	335
0.004746	-5.35	regulation of neutrophil migration	biological process	GO:1902622	37	4	18054	335
0.004762	-5.35	FLECHNER_BIOPSY_KIDNEY_TRANSPLANT_OK_VS_DONOR_UP	MSigDB lists	FLECHNER_BIOPSY_KIDNEY_TRANSPLANT_OK_VS_DONOR_UP	527	20	17275	345
0.004782	-5.34	GSE28726_NAIVE_CD4_TCELL_VS_NAIVE_VA24NEG_NKTCELL_DN	MSigDB lists	GSE28726_NAIVE_CD4_TCELL_VS_NAIVE_VA24NEG_NKTCELL_DN	189	10	17275	345
0.004782	-5.34	GSE29618_BCELL_VS_MONOCYTE_DN	MSigDB lists	GSE29618_BCELL_VS_MONOCYTE_DN	189	10	17275	345
0.004782	-5.34	GSE15330_HSC_VS_GRANULOCYTE_MONOCYTE_PROGENITOR_IKAROS_KO_UP	MSigDB lists	GSE15330_HSC_VS_GRANULOCYTE_MONOCYTE_PROGENITOR_IKAROS_KO_UP	189	10	17275	345
0.004782	-5.34	GSE17580_TREG_VS_TEFF_S_MANSONI_INF_UP	MSigDB lists	GSE17580_TREG_VS_TEFF_S_MANSONI_INF_UP	189	10	17275	345
0.004782	-5.34	GSE24142_EARLY_THYMIC_PROGENITOR_VS_DN2_THYMOCYTE_ADULT_DN	MSigDB lists	GSE24142_EARLY_THYMIC_PROGENITOR_VS_DN2_THYMOCYTE_ADULT_DN	189	10	17275	345
0.004782	-5.34	GSE24574_BCL6_HIGH_TFH_VS_TCONV_CD4_TCELL_UP	MSigDB lists	GSE24574_BCL6_HIGH_TFH_VS_TCONV_CD4_TCELL_UP	189	10	17275	345
0.004782	-5.34	GSE22501_PERIPHERAL_BLOOD_VS_CORD_BLOOD_TREG_DN	MSigDB lists	GSE22501_PERIPHERAL_BLOOD_VS_CORD_BLOOD_TREG_DN	189	10	17275	345
0.004782	-5.34	GSE45365_HEALTHY_VS_MCMV_INFECTION_CD8A_DC_IFNAR_KO_DN	MSigDB lists	GSE45365_HEALTHY_VS_MCMV_INFECTION_CD8A_DC_IFNAR_KO_DN	189	10	17275	345
0.004782	-5.34	GSE24142_EARLY_THYMIC_PROGENITOR_VS_DN3_THYMOCYTE_FETAL_DN	MSigDB lists	GSE24142_EARLY_THYMIC_PROGENITOR_VS_DN3_THYMOCYTE_FETAL_DN	189	10	17275	345
0.004782	-5.34	GSE17721_LPS_VS_PAM3CSK4_2H_BMDC_UP	MSigDB lists	GSE17721_LPS_VS_PAM3CSK4_2H_BMDC_UP	189	10	17275	345
0.004782	-5.34	PENG_RAPAMYCIN_RESPONSE_UP	MSigDB lists	PENG_RAPAMYCIN_RESPONSE_UP	189	10	17275	345
0.004782	-5.34	GSE43955_1H_VS_20H_ACT_CD4_TCELL_UP	MSigDB lists	GSE43955_1H_VS_20H_ACT_CD4_TCELL_UP	189	10	17275	345
0.004782	-5.34	GSE30083_SP1_VS_SP2_THYMOCYTE_DN	MSigDB lists	GSE30083_SP1_VS_SP2_THYMOCYTE_DN	189	10	17275	345
0.004782	-5.34	GSE3982_EOSINOPHIL_VS_MAST_CELL_UP	MSigDB lists	GSE3982_EOSINOPHIL_VS_MAST_CELL_UP	189	10	17275	345
0.004782	-5.34	GSE39556_UNTREATED_VS_3H_POLYIC_INJ_MOUSE_CD8A_DC_UP	MSigDB lists	GSE39556_UNTREATED_VS_3H_POLYIC_INJ_MOUSE_CD8A_DC_UP	189	10	17275	345
0.004782	-5.34	GSE2405_0H_VS_1.5H_A_PHAGOCYTOPHILUM_STIM_NEUTROPHIL_DN	MSigDB lists	GSE2405_0H_VS_1.5H_A_PHAGOCYTOPHILUM_STIM_NEUTROPHIL_DN	189	10	17275	345
0.004782	-5.34	GSE43955_1H_VS_42H_ACT_CD4_TCELL_WITH_TGFB_IL6_UP	MSigDB lists	GSE43955_1H_VS_42H_ACT_CD4_TCELL_WITH_TGFB_IL6_UP	189	10	17275	345
0.004782	-5.34	GSE9037_WT_VS_IRAK4_KO_LPS_4H_STIM_BMDM_UP	MSigDB lists	GSE9037_WT_VS_IRAK4_KO_LPS_4H_STIM_BMDM_UP	189	10	17275	345
0.004798	-5.34	regulation of MAP kinase activity	biological process	GO:0043405	341	14	18054	335
0.004803	-5.34	GO_MEMBRANE_PROTEIN_COMPLEX	MSigDB lists	GO_MEMBRANE_PROTEIN_COMPLEX	947	31	17275	345
0.004807	-5.34	GO_ENZYME_LINKED_RECEPTOR_PROTEIN_SIGNALING_PATHWAY	MSigDB lists	GO_ENZYME_LINKED_RECEPTOR_PROTEIN_SIGNALING_PATHWAY	676	24	17275	345
0.00483	-5.33	GO_REGULATION_OF_SEQUENCE_SPECIFIC_DNA_BINDING_TRANSCRIPTION_FACTOR_ACTIVITY	MSigDB lists	GO_REGULATION_OF_SEQUENCE_SPECIFIC_DNA_BINDING_TRANSCRIPTION_FACTOR_ACTIVITY	351	15	17275	345
0.004836	-5.33	ovary-carcinoma-endometrioid_carcinoma	COSMIC cancer mutations	ovary-carcinoma-endometrioid_carcinoma	466	18	17255	337
0.004844	-5.33	WATANABE_RECTAL_CANCER_RADIOTHERAPY_RESPONSIVE_UP	MSigDB lists	WATANABE_RECTAL_CANCER_RADIOTHERAPY_RESPONSIVE_UP	104	7	17275	345
0.004844	-5.33	BRUECKNER_TARGETS_OF_MIRLET7A3_UP	MSigDB lists	BRUECKNER_TARGETS_OF_MIRLET7A3_UP	104	7	17275	345
0.004846	-5.33	haematopoietic_and_lymphoid_tissue-lymphoid_neoplasm-anaplastic_large_cell_lymphoma	COSMIC cancer mutations	haematopoietic_and_lymphoid_tissue-lymphoid_neoplasm-anaplastic_large_cell_lymphoma	18	3	17255	337
0.004862	-5.33	CASP7 (caspase 7)	protein interactions	840	79	6	17456	347
0.004862	-5.33	SUMO4 (small ubiquitin like modifier 4)	protein interactions	387082	79	6	17456	347
0.004862	-5.33	ACTC1 (actin alpha cardiac muscle 1)	protein interactions	70	79	6	17456	347
0.004901	-5.32	Golgi transport vesicle coating	biological process	GO:0048200	6	2	18054	335
0.004901	-5.32	attachment of GPI anchor to protein	biological process	GO:0016255	6	2	18054	335
0.004901	-5.32	vesicle fusion with endoplasmic reticulum-Golgi intermediate compartment (ERGIC) membrane	biological process	GO:1990668	6	2	18054	335
0.004901	-5.32	regulation of sodium:proton antiporter activity	biological process	GO:0032415	6	2	18054	335
0.004901	-5.32	regulation of CD8-positive, alpha-beta T cell proliferation	biological process	GO:2000564	6	2	18054	335
0.004901	-5.32	COPI coating of Golgi vesicle	biological process	GO:0048205	6	2	18054	335
0.004901	-5.32	positive regulation of cell-cell adhesion mediated by integrin	biological process	GO:0033634	6	2	18054	335
0.004901	-5.32	positive regulation of CD8-positive, alpha-beta T cell activation	biological process	GO:2001187	6	2	18054	335
0.004901	-5.32	COPI-coated vesicle budding	biological process	GO:0035964	6	2	18054	335
0.004901	-5.32	regulation of myeloid dendritic cell activation	biological process	GO:0030885	6	2	18054	335
0.004907	-5.32	Fc receptor signaling pathway	biological process	GO:0038093	172	9	18054	335
0.004917	-5.32	GSE32901_TH17_EMRICHED_VS_TH17_NEG_CD4_TCELL_DN	MSigDB lists	GSE32901_TH17_EMRICHED_VS_TH17_NEG_CD4_TCELL_DN	160	9	17275	345
0.004921	-5.31	leukocyte adhesion to vascular endothelial cell	biological process	GO:0061756	19	3	18054	335
0.004921	-5.31	polarized epithelial cell differentiation	biological process	GO:0030859	19	3	18054	335
0.004921	-5.31	negative regulation of T cell mediated immunity	biological process	GO:0002710	19	3	18054	335
0.004921	-5.31	positive regulation of alpha-beta T cell proliferation	biological process	GO:0046641	19	3	18054	335
0.004921	-5.31	positive regulation of superoxide anion generation	biological process	GO:0032930	19	3	18054	335
0.004921	-5.31	positive regulation of myeloid leukocyte cytokine production involved in immune response	biological process	GO:0061081	19	3	18054	335
0.004921	-5.31	Arp2/3 complex-mediated actin nucleation	biological process	GO:0034314	19	3	18054	335
0.004939	-5.31	human chr10q22.1	chromosome location	human chr10q22.1	51	4	26169	353
0.004942	-5.31	ERN1 (endoplasmic reticulum to nucleus signaling 1)	protein interactions	2081	35	4	17456	347
0.004942	-5.31	DDAH2 (dimethylarginine dimethylaminohydrolase 2)	protein interactions	23564	35	4	17456	347
0.004961	-5.31	GSE46606_DAY1_VS_DAY3_CD40L_IL2_IL5_STIMULATED_IRF4HIGH_BCELL_UP	MSigDB lists	GSE46606_DAY1_VS_DAY3_CD40L_IL2_IL5_STIMULATED_IRF4HIGH_BCELL_UP	190	10	17275	345
0.004961	-5.31	GSE360_L_DONOVANI_VS_B_MALAYI_LOW_DOSE_DC_UP	MSigDB lists	GSE360_L_DONOVANI_VS_B_MALAYI_LOW_DOSE_DC_UP	190	10	17275	345
0.004961	-5.31	GSE12392_WT_VS_IFNB_KO_CD8A_NEG_SPLEEN_DC_DN	MSigDB lists	GSE12392_WT_VS_IFNB_KO_CD8A_NEG_SPLEEN_DC_DN	190	10	17275	345
0.004961	-5.31	GSE3982_BASOPHIL_VS_EFF_MEMORY_CD4_TCELL_UP	MSigDB lists	GSE3982_BASOPHIL_VS_EFF_MEMORY_CD4_TCELL_UP	190	10	17275	345
0.004961	-5.31	GSE18893_TCONV_VS_TREG_24H_CULTURE_UP	MSigDB lists	GSE18893_TCONV_VS_TREG_24H_CULTURE_UP	190	10	17275	345
0.004961	-5.31	GSE7831_UNSTIM_VS_CPG_STIM_PDC_1H_DN	MSigDB lists	GSE7831_UNSTIM_VS_CPG_STIM_PDC_1H_DN	190	10	17275	345
0.004961	-5.31	GSE360_T_GONDII_VS_B_MALAYI_HIGH_DOSE_MAC_UP	MSigDB lists	GSE360_T_GONDII_VS_B_MALAYI_HIGH_DOSE_MAC_UP	190	10	17275	345
0.00497	-5.3	GO_CORTICAL_CYTOSKELETON	MSigDB lists	GO_CORTICAL_CYTOSKELETON	79	6	17275	345
0.00497	-5.3	KEGG_FC_EPSILON_RI_SIGNALING_PATHWAY	MSigDB lists	KEGG_FC_EPSILON_RI_SIGNALING_PATHWAY	79	6	17275	345
0.00497	-5.3	GO_POSITIVE_REGULATION_OF_LEUKOCYTE_CHEMOTAXIS	MSigDB lists	GO_POSITIVE_REGULATION_OF_LEUKOCYTE_CHEMOTAXIS	79	6	17275	345
0.004986	-5.3	RHOA (ras homolog family member A)	protein interactions	387	191	10	17456	347
0.004987	-5.3	GO_REGULATION_OF_TRANSFERASE_ACTIVITY	MSigDB lists	GO_REGULATION_OF_TRANSFERASE_ACTIVITY	910	30	17275	345
0.004995	-5.3	macromolecule localization	biological process	GO:0033036	2423	62	18054	335
0.005022	-5.29	PID_HIV_NEF_PATHWAY	MSigDB lists	PID_HIV_NEF_PATHWAY	35	4	17275	345
0.005024	-5.29	GO_POSITIVE_REGULATION_OF_BIOSYNTHETIC_PROCESS	MSigDB lists	GO_POSITIVE_REGULATION_OF_BIOSYNTHETIC_PROCESS	1733	50	17275	345
0.005029	-5.29	Thiolase_CS	interpro domains	IPR020613	6	2	18616	350
0.005029	-5.29	Saposin-like	interpro domains	IPR011001	6	2	18616	350
0.005029	-5.29	Thiolase_C	interpro domains	IPR020617	6	2	18616	350
0.005029	-5.29	Thiolase	interpro domains	IPR002155	6	2	18616	350
0.005029	-5.29	Integrin_bsu_cyt_dom	interpro domains	IPR014836	6	2	18616	350
0.005029	-5.29	Thiolase_N	interpro domains	IPR020616	6	2	18616	350
0.005029	-5.29	CLIC	interpro domains	IPR002946	6	2	18616	350
0.005029	-5.29	DMAP1-bd	interpro domains	IPR010506	6	2	18616	350
0.005044	-5.29	ficolin-1-rich granule membrane	cellular component	GO:0101003	61	5	18985	346
0.005052	-5.29	PH-like_dom_sf	interpro domains	IPR011993	411	16	18616	350
0.00507	-5.28	GO_REGULATION_OF_CELLULAR_COMPONENT_SIZE	MSigDB lists	GO_REGULATION_OF_CELLULAR_COMPONENT_SIZE	319	14	17275	345
0.005074	-5.28	human chr22q13.1	chromosome location	human chr22q13.1	82	5	26169	353
0.005091	-5.28	DDX11L8 (DEAD/H-box helicase 11 like 8)	protein interactions	100302090	18	3	17456	347
0.005091	-5.28	STAT4 (signal transducer and activator of transcription 4)	protein interactions	6775	18	3	17456	347
0.005091	-5.28	NRROS (negative regulator of reactive oxygen species)	protein interactions	375387	18	3	17456	347
0.005104	-5.28	REACTOME_SIGNALING_BY_ILS	MSigDB lists	REACTOME_SIGNALING_BY_ILS	105	7	17275	345
0.005119	-5.27	GSE17974_0H_VS_1H_IN_VITRO_ACT_CD4_TCELL_UP	MSigDB lists	GSE17974_0H_VS_1H_IN_VITRO_ACT_CD4_TCELL_UP	161	9	17275	345
0.005122	-5.27	NAKAMURA_ADIPOGENESIS_EARLY_UP	MSigDB lists	NAKAMURA_ADIPOGENESIS_EARLY_UP	56	5	17275	345
0.005122	-5.27	JOHANSSON_GLIOMAGENESIS_BY_PDGFB_UP	MSigDB lists	JOHANSSON_GLIOMAGENESIS_BY_PDGFB_UP	56	5	17275	345
0.005135	-5.27	CAPN1 (calpain 1)	protein interactions	823	133	8	17456	347
0.005135	-5.27	TRAF3 (TNF receptor associated factor 3)	protein interactions	7187	133	8	17456	347
0.005145	-5.27	GSE36527_CD62L_HIGH_CD69_NEG_VS_CD62L_LOW_CD69_POS_TREG_KLRG1_NEG_DN	MSigDB lists	GSE36527_CD62L_HIGH_CD69_NEG_VS_CD62L_LOW_CD69_POS_TREG_KLRG1_NEG_DN	191	10	17275	345
0.005145	-5.27	GSE28726_NAIVE_CD4_TCELL_VS_NAIVE_NKTCELL_DN	MSigDB lists	GSE28726_NAIVE_CD4_TCELL_VS_NAIVE_NKTCELL_DN	191	10	17275	345
0.005145	-5.27	KAECH_DAY8_EFF_VS_MEMORY_CD8_TCELL_DN	MSigDB lists	KAECH_DAY8_EFF_VS_MEMORY_CD8_TCELL_DN	191	10	17275	345
0.005145	-5.27	GOLDRATH_NAIVE_VS_EFF_CD8_TCELL_UP	MSigDB lists	GOLDRATH_NAIVE_VS_EFF_CD8_TCELL_UP	191	10	17275	345
0.005145	-5.27	GSE15735_2H_VS_12H_HDAC_INHIBITOR_TREATED_CD4_TCELL_UP	MSigDB lists	GSE15735_2H_VS_12H_HDAC_INHIBITOR_TREATED_CD4_TCELL_UP	191	10	17275	345
0.005145	-5.27	GSE23502_BM_VS_COLON_TUMOR_MYELOID_DERIVED_SUPPRESSOR_CELL_UP	MSigDB lists	GSE23502_BM_VS_COLON_TUMOR_MYELOID_DERIVED_SUPPRESSOR_CELL_UP	191	10	17275	345
0.005145	-5.27	GSE17721_LPS_VS_GARDIQUIMOD_6H_BMDC_UP	MSigDB lists	GSE17721_LPS_VS_GARDIQUIMOD_6H_BMDC_UP	191	10	17275	345
0.005145	-5.27	GSE34006_WT_VS_A2AR_KO_TREG_UP	MSigDB lists	GSE34006_WT_VS_A2AR_KO_TREG_UP	191	10	17275	345
0.005145	-5.27	GSE360_CTRL_VS_B_MALAYI_LOW_DOSE_DC_DN	MSigDB lists	GSE360_CTRL_VS_B_MALAYI_LOW_DOSE_DC_DN	191	10	17275	345
0.005145	-5.27	GSE22443_NAIVE_VS_ACT_AND_IL12_TREATED_CD8_TCELL_UP	MSigDB lists	GSE22443_NAIVE_VS_ACT_AND_IL12_TREATED_CD8_TCELL_UP	191	10	17275	345
0.005145	-5.27	GSE17721_CTRL_VS_CPG_1H_BMDC_UP	MSigDB lists	GSE17721_CTRL_VS_CPG_1H_BMDC_UP	191	10	17275	345
0.005145	-5.27	GSE339_CD4POS_VS_CD4CD8DN_DC_UP	MSigDB lists	GSE339_CD4POS_VS_CD4CD8DN_DC_UP	191	10	17275	345
0.005145	-5.27	GSE14769_UNSTIM_VS_40MIN_LPS_BMDM_DN	MSigDB lists	GSE14769_UNSTIM_VS_40MIN_LPS_BMDM_DN	191	10	17275	345
0.005157	-5.27	BIOCARTA_PTEN_PATHWAY	MSigDB lists	BIOCARTA_PTEN_PATHWAY	18	3	17275	345
0.005157	-5.27	GO_REGULATION_OF_INTERLEUKIN_8_SECRETION	MSigDB lists	GO_REGULATION_OF_INTERLEUKIN_8_SECRETION	18	3	17275	345
0.005157	-5.27	GO_POSITIVE_REGULATION_OF_MYELOID_LEUKOCYTE_MEDIATED_IMMUNITY	MSigDB lists	GO_POSITIVE_REGULATION_OF_MYELOID_LEUKOCYTE_MEDIATED_IMMUNITY	18	3	17275	345
0.005159	-5.27	IG	smart domains	SM00409	392	17	9476	206
0.005198	-5.26	Interleukin-10 signaling	REACTOME pathways	R-HSA-6783783	49	5	10287	237
0.005228	-5.25	response to catecholamine	biological process	GO:0071869	38	4	18054	335
0.005228	-5.25	response to monoamine	biological process	GO:0071867	38	4	18054	335
0.005228	-5.25	negative regulation of lymphocyte mediated immunity	biological process	GO:0002707	38	4	18054	335
0.005228	-5.25	negative regulation of alpha-beta T cell activation	biological process	GO:0046636	38	4	18054	335
0.005247	-5.25	regulation of carbohydrate metabolic process	biological process	GO:0006109	206	10	18054	335
0.005273	-5.25	Golgi-associated vesicle	cellular component	GO:0005798	177	9	18985	346
0.005276	-5.24	GO_NEGATIVE_REGULATION_OF_DEFENSE_RESPONSE	MSigDB lists	GO_NEGATIVE_REGULATION_OF_DEFENSE_RESPONSE	133	8	17275	345
0.005285	-5.24	GO_POST_GOLGI_VESICLE_MEDIATED_TRANSPORT	MSigDB lists	GO_POST_GOLGI_VESICLE_MEDIATED_TRANSPORT	80	6	17275	345
0.005285	-5.24	GO_REGULATION_OF_CARBOHYDRATE_BIOSYNTHETIC_PROCESS	MSigDB lists	GO_REGULATION_OF_CARBOHYDRATE_BIOSYNTHETIC_PROCESS	80	6	17275	345
0.005286	-5.24	LNX1 (ligand of numb-protein X 1)	protein interactions	84708	322	14	17456	347
0.005303	-5.24	cytoskeletal part	cellular component	GO:0044430	1672	45	18985	346
0.005307	-5.24	Thiolase_C	pfam domains	PF02803	6	2	17385	336
0.005307	-5.24	Integrin_b_cyt	pfam domains	PF08725	6	2	17385	336
0.005307	-5.24	ITAM	pfam domains	PF02189	6	2	17385	336
0.005307	-5.24	Thiolase_N	pfam domains	PF00108	6	2	17385	336
0.005323	-5.24	molecular function regulator	molecular function	GO:0098772	1800	51	17306	342
0.005328	-5.23	GSE37301_HEMATOPOIETIC_STEM_CELL_VS_RAG2_KO_NK_CELL_UP	MSigDB lists	GSE37301_HEMATOPOIETIC_STEM_CELL_VS_RAG2_KO_NK_CELL_UP	162	9	17275	345
0.005328	-5.23	GSE6259_CD4_TCELL_VS_CD8_TCELL_DN	MSigDB lists	GSE6259_CD4_TCELL_VS_CD8_TCELL_DN	162	9	17275	345
0.005328	-5.23	GSE17974_0H_VS_24H_IN_VITRO_ACT_CD4_TCELL_UP	MSigDB lists	GSE17974_0H_VS_24H_IN_VITRO_ACT_CD4_TCELL_UP	162	9	17275	345
0.005334	-5.23	GSE360_L_DONOVANI_VS_B_MALAYI_LOW_DOSE_DC_DN	MSigDB lists	GSE360_L_DONOVANI_VS_B_MALAYI_LOW_DOSE_DC_DN	192	10	17275	345
0.005334	-5.23	GSE360_DC_VS_MAC_B_MALAYI_LOW_DOSE_UP	MSigDB lists	GSE360_DC_VS_MAC_B_MALAYI_LOW_DOSE_UP	192	10	17275	345
0.005334	-5.23	GSE25890_CTRL_VS_IL33_IL7_TREATED_NUOCYTES_DN	MSigDB lists	GSE25890_CTRL_VS_IL33_IL7_TREATED_NUOCYTES_DN	192	10	17275	345
0.005334	-5.23	GSE12392_CD8A_POS_VS_NEG_SPLEEN_IFNB_KO_DC_DN	MSigDB lists	GSE12392_CD8A_POS_VS_NEG_SPLEEN_IFNB_KO_DC_DN	192	10	17275	345
0.005334	-5.23	GSE9960_GRAM_POS_VS_GRAM_NEG_AND_POS_SEPSIS_PBMC_DN	MSigDB lists	GSE9960_GRAM_POS_VS_GRAM_NEG_AND_POS_SEPSIS_PBMC_DN	192	10	17275	345
0.005334	-5.23	GSE30083_SP2_VS_SP3_THYMOCYTE_UP	MSigDB lists	GSE30083_SP2_VS_SP3_THYMOCYTE_UP	192	10	17275	345
0.005334	-5.23	GSE28726_NAIVE_VS_ACTIVATED_CD4_TCELL_DN	MSigDB lists	GSE28726_NAIVE_VS_ACTIVATED_CD4_TCELL_DN	192	10	17275	345
0.005334	-5.23	GSE360_DC_VS_MAC_L_DONOVANI_DN	MSigDB lists	GSE360_DC_VS_MAC_L_DONOVANI_DN	192	10	17275	345
0.005334	-5.23	GSE3039_ALPHAALPHA_CD8_TCELL_VS_B1_BCELL_UP	MSigDB lists	GSE3039_ALPHAALPHA_CD8_TCELL_VS_B1_BCELL_UP	192	10	17275	345
0.005351	-5.23	LINDGREN_BLADDER_CANCER_CLUSTER_1_DN	MSigDB lists	LINDGREN_BLADDER_CANCER_CLUSTER_1_DN	355	15	17275	345
0.005351	-5.23	GO_RECEPTOR_COMPLEX	MSigDB lists	GO_RECEPTOR_COMPLEX	321	14	17275	345
0.00537	-5.23	STOM (stomatin)	protein interactions	2040	134	8	17456	347
0.00537	-5.23	Myo1c (myosin IC)	protein interactions	17913	134	8	17456	347
0.005372	-5.23	developmental process	biological process	GO:0032502	5697	128	18054	335
0.005373	-5.23	ZHANG_TLX_TARGETS_UP	MSigDB lists	ZHANG_TLX_TARGETS_UP	106	7	17275	345
0.005373	-5.23	GO_POSITIVE_REGULATION_OF_LEUKOCYTE_MIGRATION	MSigDB lists	GO_POSITIVE_REGULATION_OF_LEUKOCYTE_MIGRATION	106	7	17275	345
0.005385	-5.22	regulation of leukocyte chemotaxis	biological process	GO:0002688	114	7	18054	335
0.005385	-5.22	modification of morphology or physiology of other organism involved in symbiotic interaction	biological process	GO:0051817	114	7	18054	335
0.005416	-5.22	Spry regulation of FGF signaling	REACTOME pathways	R-HSA-1295596	16	3	10287	237
0.00542	-5.22	PTPRE (protein tyrosine phosphatase receptor type E)	protein interactions	5791	57	5	17456	347
0.00542	-5.22	SCO2 (SCO cytochrome c oxidase assembly protein 2)	protein interactions	9997	57	5	17456	347
0.00542	-5.22	SDC1 (syndecan 1)	protein interactions	6382	57	5	17456	347
0.00542	-5.22	TNFRSF10A (TNF receptor superfamily member 10a)	protein interactions	8797	57	5	17456	347
0.005432	-5.22	positive regulation of viral life cycle	biological process	GO:1903902	61	5	18054	335
0.005432	-5.22	alpha-beta T cell activation	biological process	GO:0046631	61	5	18054	335
0.005432	-5.22	positive regulation of actin filament bundle assembly	biological process	GO:0032233	61	5	18054	335
0.005432	-5.22	regulation of sodium ion transmembrane transport	biological process	GO:1902305	61	5	18054	335
0.005485	-5.21	antigen processing and presentation of exogenous peptide antigen	biological process	GO:0002478	175	9	18054	335
0.005516	-5.2	GO_CELL_CYCLE_G2_M_PHASE_TRANSITION	MSigDB lists	GO_CELL_CYCLE_G2_M_PHASE_TRANSITION	134	8	17275	345
0.005517	-5.2	STAT5A (signal transducer and activator of transcription 5A)	protein interactions	6776	107	7	17456	347
0.005525	-5.2	PID_SHP2_PATHWAY	MSigDB lists	PID_SHP2_PATHWAY	57	5	17275	345
0.005525	-5.2	AMIT_EGF_RESPONSE_240_HELA	MSigDB lists	AMIT_EGF_RESPONSE_240_HELA	57	5	17275	345
0.005525	-5.2	MODULE_237	MSigDB lists	MODULE_237	57	5	17275	345
0.005525	-5.2	GO_ACTOMYOSIN	MSigDB lists	GO_ACTOMYOSIN	57	5	17275	345
0.005529	-5.2	GSE36527_CD62L_HIGH_VS_CD62L_LOW_TREG_CD69_NEG_KLRG1_NEG_UP	MSigDB lists	GSE36527_CD62L_HIGH_VS_CD62L_LOW_TREG_CD69_NEG_KLRG1_NEG_UP	193	10	17275	345
0.005529	-5.2	GSE39152_SPLEEN_CD103_NEG_VS_BRAIN_CD103_POS_MEMORY_CD8_TCELL_UP	MSigDB lists	GSE39152_SPLEEN_CD103_NEG_VS_BRAIN_CD103_POS_MEMORY_CD8_TCELL_UP	193	10	17275	345
0.005529	-5.2	GSE14769_40MIN_VS_360MIN_LPS_BMDM_DN	MSigDB lists	GSE14769_40MIN_VS_360MIN_LPS_BMDM_DN	193	10	17275	345
0.005529	-5.2	GSE17301_CTRL_VS_48H_ACD3_ACD28_STIM_CD8_TCELL_DN	MSigDB lists	GSE17301_CTRL_VS_48H_ACD3_ACD28_STIM_CD8_TCELL_DN	193	10	17275	345
0.005529	-5.2	GSE9006_HEALTHY_VS_TYPE_1_DIABETES_PBMC_4MONTH_POST_DX_UP	MSigDB lists	GSE9006_HEALTHY_VS_TYPE_1_DIABETES_PBMC_4MONTH_POST_DX_UP	193	10	17275	345
0.00554	-5.2	TGF-beta Receptor Signaling	WikiPathways	WP560	58	6	5311	150
0.005543	-5.2	GSE1740_UNSTIM_VS_IFNA_STIMULATED_MCSF_DERIVED_MACROPHAGE_DN	MSigDB lists	GSE1740_UNSTIM_VS_IFNA_STIMULATED_MCSF_DERIVED_MACROPHAGE_DN	163	9	17275	345
0.00556	-5.19	Fc epsilon receptor (FCERI) signaling	REACTOME pathways	R-HSA-2454202	372	17	10287	237
0.005563	-5.19	KEGG_PRIMARY_IMMUNODEFICIENCY	MSigDB lists	KEGG_PRIMARY_IMMUNODEFICIENCY	36	4	17275	345
0.005563	-5.19	chr17q24	MSigDB lists	chr17q24	36	4	17275	345
0.005563	-5.19	GO_MULTIVESICULAR_BODY	MSigDB lists	GO_MULTIVESICULAR_BODY	36	4	17275	345
0.005599	-5.19	human chr14q22.1	chromosome location	human chr14q22.1	27	3	26169	353
0.005606	-5.18	AGBL5 (ATP/GTP binding protein like 5)	protein interactions	60509	6	2	17456	347
0.005606	-5.18	Mast3 (microtubule associated serine/threonine kinase 3)	protein interactions	546071	6	2	17456	347
0.005606	-5.18	NAPSA (napsin A aspartic peptidase)	protein interactions	9476	6	2	17456	347
0.005606	-5.18	TCTEX1D4 (Tctex1 domain containing 4)	protein interactions	343521	6	2	17456	347
0.005606	-5.18	GYS2 (glycogen synthase 2)	protein interactions	2998	6	2	17456	347
0.005606	-5.18	KIR2DL4 (killer cell immunoglobulin like receptor, two Ig domains and long cytoplasmic tail 4)	protein interactions	3805	6	2	17456	347
0.005614	-5.18	REACTOME_MYD88_MAL_CASCADE_INITIATED_ON_PLASMA_MEMBRANE	MSigDB lists	REACTOME_MYD88_MAL_CASCADE_INITIATED_ON_PLASMA_MEMBRANE	81	6	17275	345
0.005614	-5.18	GALINDO_IMMUNE_RESPONSE_TO_ENTEROTOXIN	MSigDB lists	GALINDO_IMMUNE_RESPONSE_TO_ENTEROTOXIN	81	6	17275	345
0.005672	-5.17	response to growth factor	biological process	GO:0070848	537	19	18054	335
0.005683	-5.17	GO_RESPONSE_TO_GROWTH_FACTOR	MSigDB lists	GO_RESPONSE_TO_GROWTH_FACTOR	463	18	17275	345
0.005691	-5.17	negative regulation of cellular metabolic process	biological process	GO:0031324	2627	66	18054	335
0.005693	-5.17	GO_AGING	MSigDB lists	GO_AGING	257	12	17275	345
0.005696	-5.17	regulation of multicellular organismal development	biological process	GO:2000026	2156	56	18054	335
0.005711	-5.17	eosinophil chemotaxis	biological process	GO:0048245	20	3	18054	335
0.005711	-5.17	establishment of apical/basal cell polarity	biological process	GO:0035089	20	3	18054	335
0.005719	-5.16	PARENT_MTOR_SIGNALING_UP	MSigDB lists	PARENT_MTOR_SIGNALING_UP	536	20	17275	345
0.00573	-5.16	GSE360_LOW_DOSE_B_MALAYI_VS_M_TUBERCULOSIS_DC_DN	MSigDB lists	GSE360_LOW_DOSE_B_MALAYI_VS_M_TUBERCULOSIS_DC_DN	194	10	17275	345
0.00573	-5.16	GSE26343_UNSTIM_VS_LPS_STIM_NFAT5_KO_MACROPHAGE_DN	MSigDB lists	GSE26343_UNSTIM_VS_LPS_STIM_NFAT5_KO_MACROPHAGE_DN	194	10	17275	345
0.00573	-5.16	GSE360_DC_VS_MAC_M_TUBERCULOSIS_DN	MSigDB lists	GSE360_DC_VS_MAC_M_TUBERCULOSIS_DN	194	10	17275	345
0.005741	-5.16	Tyr_Pase_cat	interpro domains	IPR003595	61	5	18616	350
0.005741	-5.16	maintenance of protein localization in organelle	biological process	GO:0072595	39	4	18054	335
0.005741	-5.16	regulation of T cell receptor signaling pathway	biological process	GO:0050856	39	4	18054	335
0.005756	-5.16	kinase activity	molecular function	GO:0016301	771	26	17306	342
0.005765	-5.16	GO_REGULATION_OF_PHOSPHATIDYLINOSITOL_3_KINASE_SIGNALING	MSigDB lists	GO_REGULATION_OF_PHOSPHATIDYLINOSITOL_3_KINASE_SIGNALING	135	8	17275	345
0.005765	-5.16	GSE17974_CTRL_VS_ACT_IL4_AND_ANTI_IL12_24H_CD4_TCELL_UP	MSigDB lists	GSE17974_CTRL_VS_ACT_IL4_AND_ANTI_IL12_24H_CD4_TCELL_UP	164	9	17275	345
0.005765	-5.16	GSE34156_UNTREATED_VS_6H_TLR1_TLR2_LIGAND_TREATED_MONOCYTE_DN	MSigDB lists	GSE34156_UNTREATED_VS_6H_TLR1_TLR2_LIGAND_TREATED_MONOCYTE_DN	164	9	17275	345
0.005785	-5.15	BYSTRYKH_HEMATOPOIESIS_STEM_CELL_QTL_TRANS	MSigDB lists	BYSTRYKH_HEMATOPOIESIS_STEM_CELL_QTL_TRANS	841	28	17275	345
0.005797	-5.15	positive regulation of macromolecule metabolic process	biological process	GO:0010604	3352	81	18054	335
0.005821	-5.15	vesicle docking	biological process	GO:0048278	62	5	18054	335
0.00583	-5.14	HSPA4L (heat shock protein family A (Hsp70) member 4 like)	protein interactions	22824	82	6	17456	347
0.005872	-5.14	positive regulation of protein complex assembly	biological process	GO:0031334	243	11	18054	335
0.005887	-5.14	VANTVEER_BREAST_CANCER_ESR1_DN	MSigDB lists	VANTVEER_BREAST_CANCER_ESR1_DN	226	11	17275	345
0.005913	-5.13	protein tyrosine kinase activity	molecular function	GO:0004713	137	8	17306	342
0.005924	-5.13	Small_GTPase_Rho	interpro domains	IPR003578	20	3	18616	350
0.005936	-5.13	GSE39152_BRAIN_VS_SPLEEN_CD103_NEG_MEMORY_CD8_TCELL_UP	MSigDB lists	GSE39152_BRAIN_VS_SPLEEN_CD103_NEG_MEMORY_CD8_TCELL_UP	195	10	17275	345
0.00595	-5.12	GO_REGULATION_OF_ATPASE_ACTIVITY	MSigDB lists	GO_REGULATION_OF_ATPASE_ACTIVITY	58	5	17275	345
0.00595	-5.12	GO_ENDOSOME_ORGANIZATION	MSigDB lists	GO_ENDOSOME_ORGANIZATION	58	5	17275	345
0.005951	-5.12	Oncogene Induced Senescence	REACTOME pathways	R-HSA-2559585	32	4	10287	237
0.005957	-5.12	HLA-G (major histocompatibility complex, class I, G)	protein interactions	3135	19	3	17456	347
0.005957	-5.12	SLA (Src like adaptor)	protein interactions	6503	19	3	17456	347
0.005958	-5.12	REACTOME_L1CAM_INTERACTIONS	MSigDB lists	REACTOME_L1CAM_INTERACTIONS	82	6	17275	345
0.005989	-5.12	regulation of neuron apoptotic process	biological process	GO:0043523	210	10	18054	335
0.006022	-5.11	SENGUPTA_EBNA1_ANTICORRELATED	MSigDB lists	SENGUPTA_EBNA1_ANTICORRELATED	136	8	17275	345
0.00603	-5.11	Thromboxane A2 receptor signaling	Pathway Interaction DB	txa2pathway	45	6	2226	84
0.006034	-5.11	GO_PHAGOCYTOSIS_ENGULFMENT	MSigDB lists	GO_PHAGOCYTOSIS_ENGULFMENT	19	3	17275	345
0.006034	-5.11	MARSON_FOXP3_CORE_DIRECT_TARGETS	MSigDB lists	MARSON_FOXP3_CORE_DIRECT_TARGETS	19	3	17275	345
0.006034	-5.11	SYED_ESTRADIOL_RESPONSE	MSigDB lists	SYED_ESTRADIOL_RESPONSE	19	3	17275	345
0.006034	-5.11	SA_CASPASE_CASCADE	MSigDB lists	SA_CASPASE_CASCADE	19	3	17275	345
0.006034	-5.11	GO_T_CELL_RECEPTOR_COMPLEX	MSigDB lists	GO_T_CELL_RECEPTOR_COMPLEX	19	3	17275	345
0.006043	-5.11	CLASRP (CLK4 associating serine/arginine rich protein)	protein interactions	11129	37	4	17456	347
0.006043	-5.11	RAB3IL1 (RAB3A interacting protein like 1)	protein interactions	5866	37	4	17456	347
0.006053	-5.11	positive regulation of nitrogen compound metabolic process	biological process	GO:0051173	3163	77	18054	335
0.006058	-5.11	cellular response to endogenous stimulus	biological process	GO:0071495	1166	34	18054	335
0.006064	-5.11	human chr17q12	chromosome location	human chr17q12	121	6	26169	353
0.006122	-5.1	Bmpr1a (bone morphogenetic protein receptor, type 1A)	protein interactions	12166	137	8	17456	347
0.006122	-5.1	Malaria	KEGG pathways	hsa05144	49	5	7161	172
0.006122	-5.1	Malaria	KEGG pathways	ko05144	49	5	7161	172
0.006126	-5.1	taxis	biological process	GO:0042330	541	19	18054	335
0.006133	-5.09	regulation of body fluid levels	biological process	GO:0050878	502	18	18054	335
0.006141	-5.09	BIOCARTA_INTEGRIN_PATHWAY	MSigDB lists	BIOCARTA_INTEGRIN_PATHWAY	37	4	17275	345
0.006141	-5.09	GO_POSITIVE_REGULATION_OF_B_CELL_PROLIFERATION	MSigDB lists	GO_POSITIVE_REGULATION_OF_B_CELL_PROLIFERATION	37	4	17275	345
0.006141	-5.09	BIOCARTA_MET_PATHWAY	MSigDB lists	BIOCARTA_MET_PATHWAY	37	4	17275	345
0.006141	-5.09	GO_HETEROPHILIC_CELL_CELL_ADHESION_VIA_PLASMA_MEMBRANE_CELL_ADHESION_MOLECULES	MSigDB lists	GO_HETEROPHILIC_CELL_CELL_ADHESION_VIA_PLASMA_MEMBRANE_CELL_ADHESION_MOLECULES	37	4	17275	345
0.006147	-5.09	GSE23568_CTRL_TRANSDUCED_VS_WT_CD8_TCELL_UP	MSigDB lists	GSE23568_CTRL_TRANSDUCED_VS_WT_CD8_TCELL_UP	196	10	17275	345
0.006147	-5.09	GSE10325_LUPUS_BCELL_VS_LUPUS_MYELOID_DN	MSigDB lists	GSE10325_LUPUS_BCELL_VS_LUPUS_MYELOID_DN	196	10	17275	345
0.006191	-5.08	response to lipopolysaccharide	biological process	GO:0032496	315	13	18054	335
0.006194	-5.08	RGAGGAARY_PU1_Q6	MSigDB lists	RGAGGAARY_PU1_Q6	467	18	17275	345
0.006195	-5.08	cholesterol metabolic process	biological process	GO:0008203	117	7	18054	335
0.00621	-5.08	cytokine production	biological process	GO:0001816	147	8	18054	335
0.006229	-5.08	GSE4590_SMALL_VS_LARGE_PRE_BCELL_UP	MSigDB lists	GSE4590_SMALL_VS_LARGE_PRE_BCELL_UP	166	9	17275	345
0.006229	-5.08	GSE27241_CTRL_VS_DIGOXIN_TREATED_RORGT_KO_CD4_TCELL_IN_TH17_POLARIZING_CONDITIONS_DN	MSigDB lists	GSE27241_CTRL_VS_DIGOXIN_TREATED_RORGT_KO_CD4_TCELL_IN_TH17_POLARIZING_CONDITIONS_DN	166	9	17275	345
0.006229	-5.08	GO_REGULATION_OF_CELL_SIZE	MSigDB lists	GO_REGULATION_OF_CELL_SIZE	166	9	17275	345
0.006229	-5.08	GO_REGULATION_OF_PROTEIN_BINDING	MSigDB lists	GO_REGULATION_OF_PROTEIN_BINDING	166	9	17275	345
0.006245	-5.08	response to chemokine	biological process	GO:1990868	89	6	18054	335
0.006245	-5.08	cellular response to chemokine	biological process	GO:1990869	89	6	18054	335
0.006247	-5.08	WOOD_EBV_EBNA1_TARGETS_UP	MSigDB lists	WOOD_EBV_EBNA1_TARGETS_UP	109	7	17275	345
0.006251	-5.08	Toll Like Receptor TLR6:TLR2 Cascade	REACTOME pathways	R-HSA-168188	95	7	10287	237
0.006251	-5.08	Toll Like Receptor TLR1:TLR2 Cascade	REACTOME pathways	R-HSA-168179	95	7	10287	237
0.006251	-5.08	Toll Like Receptor 2 (TLR2) Cascade	REACTOME pathways	R-HSA-181438	95	7	10287	237
0.006251	-5.08	MyD88:Mal cascade initiated on plasma membrane	REACTOME pathways	R-HSA-166058	95	7	10287	237
0.006276	-5.07	TXN2 (thioredoxin 2)	protein interactions	25828	59	5	17456	347
0.006277	-5.07	IRF_Q6	MSigDB lists	IRF_Q6	228	11	17275	345
0.006287	-5.07	GO_T_CELL_RECEPTOR_SIGNALING_PATHWAY	MSigDB lists	GO_T_CELL_RECEPTOR_SIGNALING_PATHWAY	137	8	17275	345
0.006288	-5.07	cellular response to interleukin-7	biological process	GO:0098761	40	4	18054	335
0.006288	-5.07	response to interleukin-7	biological process	GO:0098760	40	4	18054	335
0.006288	-5.07	negative regulation of adaptive immune response based on somatic recombination of immune receptors built from immunoglobulin superfamily domains	biological process	GO:0002823	40	4	18054	335
0.006296	-5.07	THIOLASE_2	prosite domains	PS00737	6	2	12079	255
0.006318	-5.06	LEE_AGING_CEREBELLUM_DN	MSigDB lists	LEE_AGING_CEREBELLUM_DN	83	6	17275	345
0.006318	-5.06	NELSON_RESPONSE_TO_ANDROGEN_UP	MSigDB lists	NELSON_RESPONSE_TO_ANDROGEN_UP	83	6	17275	345
0.006318	-5.06	KIM_GLIS2_TARGETS_UP	MSigDB lists	KIM_GLIS2_TARGETS_UP	83	6	17275	345
0.006318	-5.06	GO_RESPONSE_TO_FATTY_ACID	MSigDB lists	GO_RESPONSE_TO_FATTY_ACID	83	6	17275	345
0.006365	-5.06	HALLMARK_TNFA_SIGNALING_VIA_NFKB	MSigDB lists	HALLMARK_TNFA_SIGNALING_VIA_NFKB	197	10	17275	345
0.006378	-5.05	LIMA1 (LIM domain and actin binding 1)	protein interactions	51474	262	12	17456	347
0.006396	-5.05	CHIARETTI_ACUTE_LYMPHOBLASTIC_LEUKEMIA_ZAP70	MSigDB lists	CHIARETTI_ACUTE_LYMPHOBLASTIC_LEUKEMIA_ZAP70	59	5	17275	345
0.006396	-5.05	GO_PHOSPHOPROTEIN_BINDING	MSigDB lists	GO_PHOSPHOPROTEIN_BINDING	59	5	17275	345
0.006396	-5.05	CUI_GLUCOSE_DEPRIVATION	MSigDB lists	CUI_GLUCOSE_DEPRIVATION	59	5	17275	345
0.006396	-5.05	HADDAD_T_LYMPHOCYTE_AND_NK_PROGENITOR_DN	MSigDB lists	HADDAD_T_LYMPHOCYTE_AND_NK_PROGENITOR_DN	59	5	17275	345
0.006396	-5.05	GO_REGULATION_OF_PHOSPHOLIPID_METABOLIC_PROCESS	MSigDB lists	GO_REGULATION_OF_PHOSPHOLIPID_METABOLIC_PROCESS	59	5	17275	345
0.006397	-5.05	MODULE_151	MSigDB lists	MODULE_151	294	13	17275	345
0.006403	-5.05	CD2AP (CD2 associated protein)	protein interactions	23607	110	7	17456	347
0.006472	-5.04	GSE32901_TH1_VS_TH17_ENRICHED_CD4_TCELL_UP	MSigDB lists	GSE32901_TH1_VS_TH17_ENRICHED_CD4_TCELL_UP	167	9	17275	345
0.00648	-5.04	ALFANO_MYC_TARGETS	MSigDB lists	ALFANO_MYC_TARGETS	229	11	17275	345
0.006562	-5.03	GSE13547_WT_VS_ZFX_KO_BCELL_ANTI_IGM_STIM_12H_DN	MSigDB lists	GSE13547_WT_VS_ZFX_KO_BCELL_ANTI_IGM_STIM_12H_DN	138	8	17275	345
0.006565	-5.03	regulation of cell size	biological process	GO:0008361	180	9	18054	335
0.006572	-5.02	eosinophil migration	biological process	GO:0072677	21	3	18054	335
0.006572	-5.02	negative regulation of peptidyl-threonine phosphorylation	biological process	GO:0010801	21	3	18054	335
0.006588	-5.02	HALLMARK_ESTROGEN_RESPONSE_LATE	MSigDB lists	HALLMARK_ESTROGEN_RESPONSE_LATE	198	10	17275	345
0.006588	-5.02	WANG_TUMOR_INVASIVENESS_DN	MSigDB lists	WANG_TUMOR_INVASIVENESS_DN	198	10	17275	345
0.00659	-5.02	vesicle-mediated transport to the plasma membrane	biological process	GO:0098876	90	6	18054	335
0.006605	-5.02	GO_CYTOKINE_RECEPTOR_BINDING	MSigDB lists	GO_CYTOKINE_RECEPTOR_BINDING	262	12	17275	345
0.006617	-5.02	regulation of cellular component biogenesis	biological process	GO:0044087	957	29	18054	335
0.006637	-5.02	regulation of anatomical structure size	biological process	GO:0090066	506	18	18054	335
0.00665	-5.01	CTSA (cathepsin A)	protein interactions	5476	38	4	17456	347
0.006657	-5.01	positive regulation of osteoblast differentiation	biological process	GO:0045669	64	5	18054	335
0.00666	-5.01	DMAP_binding	smart domains	SM01137	6	2	9476	206
0.00666	-5.01	Integrin_b_cyt	smart domains	SM01241	6	2	9476	206
0.00666	-5.01	SapB	smart domains	SM00741	6	2	9476	206
0.006721	-5	positive regulation of NF-kappaB transcription factor activity	biological process	GO:0051092	149	8	18054	335
0.006722	-5	GSE1112_HY_CD8AB_VS_HY_CD8AA_THYMOCYTE_RTOC_CULTURE_UP	MSigDB lists	GSE1112_HY_CD8AB_VS_HY_CD8AA_THYMOCYTE_RTOC_CULTURE_UP	168	9	17275	345
0.006722	-5	GSE9988_LOW_LPS_VS_VEHICLE_TREATED_MONOCYTE_UP	MSigDB lists	GSE9988_LOW_LPS_VS_VEHICLE_TREATED_MONOCYTE_UP	168	9	17275	345
0.006722	-5	GSE9988_LPS_VS_VEHICLE_TREATED_MONOCYTE_UP	MSigDB lists	GSE9988_LPS_VS_VEHICLE_TREATED_MONOCYTE_UP	168	9	17275	345
0.006722	-5	GSE46242_TH1_VS_ANERGIC_TH1_CD4_TCELL_UP	MSigDB lists	GSE46242_TH1_VS_ANERGIC_TH1_CD4_TCELL_UP	168	9	17275	345
0.006737	-5	ACAA2 (acetyl-CoA acyltransferase 2)	protein interactions	10449	60	5	17456	347
0.006753	-5	cell cortex part	cellular component	GO:0044448	184	9	18985	346
0.006754	-5	catalytic activity, acting on a protein	molecular function	GO:0140096	2173	59	17306	342
0.006757	-5	GO_POSITIVE_REGULATION_OF_CALCIUM_MEDIATED_SIGNALING	MSigDB lists	GO_POSITIVE_REGULATION_OF_CALCIUM_MEDIATED_SIGNALING	38	4	17275	345
0.006757	-5	GO_REGULATION_OF_ANTIGEN_RECEPTOR_MEDIATED_SIGNALING_PATHWAY	MSigDB lists	GO_REGULATION_OF_ANTIGEN_RECEPTOR_MEDIATED_SIGNALING_PATHWAY	38	4	17275	345
0.006767	-5	Gastrin-CREB signalling pathway via PKC and MAPK	REACTOME pathways	R-HSA-881907	443	19	10287	237
0.006778	-4.99	positive regulation of neutrophil extravasation	biological process	GO:2000391	7	2	18054	335
0.006778	-4.99	negative regulation of cellular amine metabolic process	biological process	GO:0033239	7	2	18054	335
0.006778	-4.99	regulation of microglial cell migration	biological process	GO:1904139	7	2	18054	335
0.006778	-4.99	regulation of oocyte maturation	biological process	GO:1900193	7	2	18054	335
0.006778	-4.99	mucosal-associated lymphoid tissue development	biological process	GO:0048537	7	2	18054	335
0.006778	-4.99	MHC protein complex assembly	biological process	GO:0002396	7	2	18054	335
0.006778	-4.99	positive regulation of natural killer cell cytokine production	biological process	GO:0002729	7	2	18054	335
0.006778	-4.99	Peyer's patch development	biological process	GO:0048541	7	2	18054	335
0.006778	-4.99	negative regulation of T-helper 1 type immune response	biological process	GO:0002826	7	2	18054	335
0.006778	-4.99	autophagic cell death	biological process	GO:0048102	7	2	18054	335
0.006778	-4.99	cell motility involved in cerebral cortex radial glia guided migration	biological process	GO:0021814	7	2	18054	335
0.006782	-4.99	regulation of striated muscle cell differentiation	biological process	GO:0051153	119	7	18054	335
0.006795	-4.99	MHC class I protein binding	molecular function	GO:0042288	20	3	17306	342
0.0068	-4.99	MULLIGHAN_MLL_SIGNATURE_2_DN	MSigDB lists	MULLIGHAN_MLL_SIGNATURE_2_DN	263	12	17275	345
0.006817	-4.99	Interferon Signaling	REACTOME pathways	R-HSA-913531	201	11	10287	237
0.006842	-4.98	Golgi apparatus	cellular component	GO:0005794	1558	42	18985	346
0.006845	-4.98	GSE6259_33D1_POS_DC_VS_BCELL_DN	MSigDB lists	GSE6259_33D1_POS_DC_VS_BCELL_DN	139	8	17275	345
0.006854	-4.98	GO_PROTEIN_LOCALIZATION_TO_MEMBRANE	MSigDB lists	GO_PROTEIN_LOCALIZATION_TO_MEMBRANE	365	15	17275	345
0.006866	-4.98	GO_POSITIVE_REGULATION_OF_PHOSPHATIDYLINOSITOL_3_KINASE_SIGNALING	MSigDB lists	GO_POSITIVE_REGULATION_OF_PHOSPHATIDYLINOSITOL_3_KINASE_SIGNALING	60	5	17275	345
0.006866	-4.98	GO_POSITIVE_REGULATION_OF_ACTIN_FILAMENT_POLYMERIZATION	MSigDB lists	GO_POSITIVE_REGULATION_OF_ACTIN_FILAMENT_POLYMERIZATION	60	5	17275	345
0.006866	-4.98	ZHANG_GATA6_TARGETS_DN	MSigDB lists	ZHANG_GATA6_TARGETS_DN	60	5	17275	345
0.006868	-4.98	vesicle docking involved in exocytosis	biological process	GO:0006904	41	4	18054	335
0.006868	-4.98	regulation of neuroinflammatory response	biological process	GO:0150077	41	4	18054	335
0.006869	-4.98	Ras signaling in the CD4+ TCR pathway	Pathway Interaction DB	tcrraspathway	11	3	2226	84
0.006878	-4.98	STAT3 (signal transducer and activator of transcription 3)	protein interactions	6774	298	13	17456	347
0.006901	-4.98	HIRSCH_CELLULAR_TRANSFORMATION_SIGNATURE_UP	MSigDB lists	HIRSCH_CELLULAR_TRANSFORMATION_SIGNATURE_UP	231	11	17275	345
0.006907	-4.98	PUSL1 (pseudouridine synthase like 1)	protein interactions	126789	20	3	17456	347
0.006907	-4.98	PRKCH (protein kinase C eta)	protein interactions	5583	20	3	17456	347
0.006907	-4.98	HEATR6 (HEAT repeat containing 6)	protein interactions	63897	20	3	17456	347
0.006907	-4.98	SHANK3 (SH3 and multiple ankyrin repeat domains 3)	protein interactions	85358	20	3	17456	347
0.006907	-4.98	PI4K2B (phosphatidylinositol 4-kinase type 2 beta)	protein interactions	55300	20	3	17456	347
0.006907	-4.98	KCNA2 (potassium voltage-gated channel subfamily A member 2)	protein interactions	3737	20	3	17456	347
0.006954	-4.97	Integrin_bsu_tail	interpro domains	IPR012896	7	2	18616	350
0.006954	-4.97	Integrin_bsu_tail_dom_sf	interpro domains	IPR036349	7	2	18616	350
0.006954	-4.97	SaposinB_dom	interpro domains	IPR008139	7	2	18616	350
0.006979	-4.96	GSE3565_DUSP1_VS_WT_SPLENOCYTES_DN	MSigDB lists	GSE3565_DUSP1_VS_WT_SPLENOCYTES_DN	169	9	17275	345
0.006979	-4.96	DAVICIONI_MOLECULAR_ARMS_VS_ERMS_DN	MSigDB lists	DAVICIONI_MOLECULAR_ARMS_VS_ERMS_DN	169	9	17275	345
0.006979	-4.96	GSE12366_PLASMA_CELL_VS_MEMORY_BCELL_UP	MSigDB lists	GSE12366_PLASMA_CELL_VS_MEMORY_BCELL_UP	169	9	17275	345
0.006979	-4.96	GSE14415_INDUCED_VS_NATURAL_TREG_DN	MSigDB lists	GSE14415_INDUCED_VS_NATURAL_TREG_DN	169	9	17275	345
0.006989	-4.96	GGGCGGR_SP1_Q6	MSigDB lists	GGGCGGR_SP1_Q6	2729	72	17275	345
0.006989	-4.96	negative regulation of immune response	biological process	GO:0050777	150	8	18054	335
0.00699	-4.96	positive regulation of MAPK cascade	biological process	GO:0043410	548	19	18054	335
0.006995	-4.96	GO_PYRIMIDINE_NUCLEOSIDE_CATABOLIC_PROCESS	MSigDB lists	GO_PYRIMIDINE_NUCLEOSIDE_CATABOLIC_PROCESS	20	3	17275	345
0.006995	-4.96	WENG_POR_TARGETS_GLOBAL_UP	MSigDB lists	WENG_POR_TARGETS_GLOBAL_UP	20	3	17275	345
0.006995	-4.96	NIELSEN_GIST_AND_SYNOVIAL_SARCOMA_DN	MSigDB lists	NIELSEN_GIST_AND_SYNOVIAL_SARCOMA_DN	20	3	17275	345
0.006995	-4.96	GO_RUFFLE_ORGANIZATION	MSigDB lists	GO_RUFFLE_ORGANIZATION	20	3	17275	345
0.006995	-4.96	GO_RESPONSE_TO_LIPOPROTEIN_PARTICLE	MSigDB lists	GO_RESPONSE_TO_LIPOPROTEIN_PARTICLE	20	3	17275	345
0.006995	-4.96	GO_REGULATION_OF_ESTABLISHMENT_OR_MAINTENANCE_OF_CELL_POLARITY	MSigDB lists	GO_REGULATION_OF_ESTABLISHMENT_OR_MAINTENANCE_OF_CELL_POLARITY	20	3	17275	345
0.006995	-4.96	GO_NUCLEAR_OUTER_MEMBRANE	MSigDB lists	GO_NUCLEAR_OUTER_MEMBRANE	20	3	17275	345
0.006995	-4.96	VILIMAS_NOTCH1_TARGETS_DN	MSigDB lists	VILIMAS_NOTCH1_TARGETS_DN	20	3	17275	345
0.006997	-4.96	BOQUEST_STEM_CELL_CULTURED_VS_FRESH_UP	MSigDB lists	BOQUEST_STEM_CELL_CULTURED_VS_FRESH_UP	401	16	17275	345
0.006999	-4.96	coated vesicle	cellular component	GO:0030135	289	12	18985	346
0.007	-4.96	REACTOME_INNATE_IMMUNE_SYSTEM	MSigDB lists	REACTOME_INNATE_IMMUNE_SYSTEM	264	12	17275	345
0.007014	-4.96	INTCLCHANNEL	prints domains	PR01263	6	2	4648	104
0.007021	-4.96	BERENJENO_TRANSFORMED_BY_RHOA_DN	MSigDB lists	BERENJENO_TRANSFORMED_BY_RHOA_DN	366	15	17275	345
0.00704	-4.96	antigen processing and presentation of exogenous antigen	biological process	GO:0019884	182	9	18054	335
0.007051	-4.95	SEC22B (SEC22 homolog B, vesicle trafficking protein (gene/pseudogene))	protein interactions	9554	112	7	17456	347
0.007061	-4.95	Allograft Rejection	WikiPathways	WP2328	80	7	5311	150
0.007083	-4.95	FERRANDO_T_ALL_WITH_MLL_ENL_FUSION_UP	MSigDB lists	FERRANDO_T_ALL_WITH_MLL_ENL_FUSION_UP	85	6	17275	345
0.007098	-4.95	GO_LIPID_BINDING	MSigDB lists	GO_LIPID_BINDING	622	22	17275	345
0.007104	-4.95	regulation of antigen receptor-mediated signaling pathway	biological process	GO:0050854	65	5	18054	335
0.007123	-4.94	Membrane Trafficking	REACTOME pathways	R-HSA-199991	610	24	10287	237
0.00713	-4.94	germ_cell_tumour	COSMIC cancer mutations	germ_cell_tumour	874	28	17255	337
0.007179	-4.94	chr19p13	MSigDB lists	chr19p13	474	18	17275	345
0.007214	-4.93	GO_CELL_CYCLE	MSigDB lists	GO_CELL_CYCLE	1219	37	17275	345
0.007222	-4.93	COX5A (cytochrome c oxidase subunit 5A)	protein interactions	9377	61	5	17456	347
0.007222	-4.93	WBP11 (WW domain binding protein 11)	protein interactions	51729	61	5	17456	347
0.007223	-4.93	REACTOME_TOLL_RECEPTOR_CASCADES	MSigDB lists	REACTOME_TOLL_RECEPTOR_CASCADES	112	7	17275	345
0.007224	-4.93	KRIGE_RESPONSE_TO_TOSEDOSTAT_6HR_DN	MSigDB lists	KRIGE_RESPONSE_TO_TOSEDOSTAT_6HR_DN	816	27	17275	345
0.007244	-4.93	GSE13547_CTRL_VS_ANTI_IGM_STIM_BCELL_2H_UP	MSigDB lists	GSE13547_CTRL_VS_ANTI_IGM_STIM_BCELL_2H_UP	170	9	17275	345
0.007244	-4.93	GSE25088_CTRL_VS_IL4_STIM_MACROPHAGE_UP	MSigDB lists	GSE25088_CTRL_VS_IL4_STIM_MACROPHAGE_UP	170	9	17275	345
0.007244	-4.93	GSE3982_MEMORY_CD4_TCELL_VS_TH2_UP	MSigDB lists	GSE3982_MEMORY_CD4_TCELL_VS_TH2_UP	170	9	17275	345
0.007244	-4.93	GO_ANTIGEN_PROCESSING_AND_PRESENTATION_OF_PEPTIDE_ANTIGEN	MSigDB lists	GO_ANTIGEN_PROCESSING_AND_PRESENTATION_OF_PEPTIDE_ANTIGEN	170	9	17275	345
0.007244	-4.93	GSE16385_UNTREATED_VS_12H_IFNG_TNF_TREATED_MACROPHAGE_DN	MSigDB lists	GSE16385_UNTREATED_VS_12H_IFNG_TNF_TREATED_MACROPHAGE_DN	170	9	17275	345
0.007244	-4.93	GSE6092_IFNG_VS_IFNG_AND_B_BURGDORFERI_INF_ENDOTHELIAL_CELL_UP	MSigDB lists	GSE6092_IFNG_VS_IFNG_AND_B_BURGDORFERI_INF_ENDOTHELIAL_CELL_UP	170	9	17275	345
0.007253	-4.93	cellular response to inorganic substance	biological process	GO:0071241	216	10	18054	335
0.007264	-4.92	positive regulation of intracellular protein transport	biological process	GO:0090316	151	8	18054	335
0.007296	-4.92	GRK6 (G protein-coupled receptor kinase 6)	protein interactions	2870	39	4	17456	347
0.007296	-4.92	PLAA (phospholipase A2 activating protein)	protein interactions	9373	39	4	17456	347
0.007296	-4.92	SYNE1 (spectrin repeat containing nuclear envelope protein 1)	protein interactions	23345	39	4	17456	347
0.007296	-4.92	VIPR1 (vasoactive intestinal peptide receptor 1)	protein interactions	7433	39	4	17456	347
0.007304	-4.92	MODULE_117	MSigDB lists	MODULE_117	700	24	17275	345
0.007319	-4.92	regulation of epithelial cell apoptotic process	biological process	GO:1904035	92	6	18054	335
0.007343	-4.91	GO_GTPASE_ACTIVITY	MSigDB lists	GO_GTPASE_ACTIVITY	233	11	17275	345
0.007343	-4.91	ICSBP_Q6	MSigDB lists	ICSBP_Q6	233	11	17275	345
0.00736	-4.91	SHAFFER_IRF4_TARGETS_IN_ACTIVATED_DENDRITIC_CELL	MSigDB lists	SHAFFER_IRF4_TARGETS_IN_ACTIVATED_DENDRITIC_CELL	61	5	17275	345
0.007383	-4.91	ENK_UV_RESPONSE_KERATINOCYTE_UP	MSigDB lists	ENK_UV_RESPONSE_KERATINOCYTE_UP	512	19	17275	345
0.007405	-4.91	TGF-beta receptor signaling activates SMADs	REACTOME pathways	R-HSA-2173789	34	4	10287	237
0.007413	-4.9	GO_GLYCOSYL_COMPOUND_CATABOLIC_PROCESS	MSigDB lists	GO_GLYCOSYL_COMPOUND_CATABOLIC_PROCESS	39	4	17275	345
0.007413	-4.9	GO_REGULATION_OF_CELL_ADHESION_MEDIATED_BY_INTEGRIN	MSigDB lists	GO_REGULATION_OF_CELL_ADHESION_MEDIATED_BY_INTEGRIN	39	4	17275	345
0.007413	-4.9	FARMER_BREAST_CANCER_CLUSTER_1	MSigDB lists	FARMER_BREAST_CANCER_CLUSTER_1	39	4	17275	345
0.007439	-4.9	CHIARADONNA_NEOPLASTIC_TRANSFORMATION_CDC25_DN	MSigDB lists	CHIARADONNA_NEOPLASTIC_TRANSFORMATION_CDC25_DN	141	8	17275	345
0.007439	-4.9	LANDIS_ERBB2_BREAST_TUMORS_324_DN	MSigDB lists	LANDIS_ERBB2_BREAST_TUMORS_324_DN	141	8	17275	345
0.007439	-4.9	BROCKE_APOPTOSIS_REVERSED_BY_IL6	MSigDB lists	BROCKE_APOPTOSIS_REVERSED_BY_IL6	141	8	17275	345
0.007458	-4.9	Negative feedback regulation of MAPK pathway	REACTOME pathways	R-HSA-5674499	6	2	10287	237
0.007458	-4.9	RSK activation	REACTOME pathways	R-HSA-444257	6	2	10287	237
0.007458	-4.9	GO_REGULATION_OF_INTRACELLULAR_TRANSPORT	MSigDB lists	GO_REGULATION_OF_INTRACELLULAR_TRANSPORT	587	21	17275	345
0.007458	-4.9	GO_KINASE_BINDING	MSigDB lists	GO_KINASE_BINDING	587	21	17275	345
0.007482	-4.9	negative regulation of cellular carbohydrate metabolic process	biological process	GO:0010677	42	4	18054	335
0.007482	-4.9	regulation of myelination	biological process	GO:0031641	42	4	18054	335
0.007482	-4.9	substantia nigra development	biological process	GO:0021762	42	4	18054	335
0.007483	-4.9	SCHAEFFER_PROSTATE_DEVELOPMENT_6HR_DN	MSigDB lists	SCHAEFFER_PROSTATE_DEVELOPMENT_6HR_DN	476	18	17275	345
0.007485	-4.89	Krukenberg_tumour	COSMIC cancer mutations	Krukenberg_tumour	7	2	17255	337
0.007489	-4.89	SASSON_RESPONSE_TO_GONADOTROPHINS_DN	MSigDB lists	SASSON_RESPONSE_TO_GONADOTROPHINS_DN	86	6	17275	345
0.007489	-4.89	SWEET_KRAS_ONCOGENIC_SIGNATURE	MSigDB lists	SWEET_KRAS_ONCOGENIC_SIGNATURE	86	6	17275	345
0.007489	-4.89	WNT_SIGNALING	MSigDB lists	WNT_SIGNALING	86	6	17275	345
0.007489	-4.89	SMITH_TERT_TARGETS_DN	MSigDB lists	SMITH_TERT_TARGETS_DN	86	6	17275	345
0.00749	-4.89	GO_NEGATIVE_REGULATION_OF_PHOSPHORYLATION	MSigDB lists	GO_NEGATIVE_REGULATION_OF_PHOSPHORYLATION	404	16	17275	345
0.007492	-4.89	TCA Cycle Nutrient Utilization and Invasiveness of Ovarian Cancer	WikiPathways	WP2868	5	2	5311	150
0.007497	-4.89	platelet alpha granule lumen	cellular component	GO:0031093	67	5	18985	346
0.007506	-4.89	establishment of monopolar cell polarity	biological process	GO:0061162	22	3	18054	335
0.007506	-4.89	regulation of superoxide anion generation	biological process	GO:0032928	22	3	18054	335
0.007506	-4.89	ubiquitin-dependent protein catabolic process via the multivesicular body sorting pathway	biological process	GO:0043162	22	3	18054	335
0.007516	-4.89	GSE17974_0H_VS_4H_IN_VITRO_ACT_CD4_TCELL_UP	MSigDB lists	GSE17974_0H_VS_4H_IN_VITRO_ACT_CD4_TCELL_UP	171	9	17275	345
0.007516	-4.89	GSE1460_CORD_VS_ADULT_BLOOD_NAIVE_CD4_TCELL_UP	MSigDB lists	GSE1460_CORD_VS_ADULT_BLOOD_NAIVE_CD4_TCELL_UP	171	9	17275	345
0.007516	-4.89	GSE17974_2H_VS_72H_UNTREATED_IN_VITRO_CD4_TCELL_DN	MSigDB lists	GSE17974_2H_VS_72H_UNTREATED_IN_VITRO_CD4_TCELL_DN	171	9	17275	345
0.007516	-4.89	GSE11864_CSF1_VS_CSF1_PAM3CYS_IN_MAC_UP	MSigDB lists	GSE11864_CSF1_VS_CSF1_PAM3CYS_IN_MAC_UP	171	9	17275	345
0.007516	-4.89	GSE25123_WT_VS_PPARG_KO_MACROPHAGE_UP	MSigDB lists	GSE25123_WT_VS_PPARG_KO_MACROPHAGE_UP	171	9	17275	345
0.007516	-4.89	GO_ACTIN_BASED_CELL_PROJECTION	MSigDB lists	GO_ACTIN_BASED_CELL_PROJECTION	171	9	17275	345
0.00752	-4.89	Oncogenic MAPK signaling	REACTOME pathways	R-HSA-6802957	75	6	10287	237
0.007573	-4.88	regulation of nitric oxide biosynthetic process	biological process	GO:0045428	66	5	18054	335
0.007658	-4.87	type II transforming growth factor beta receptor binding	molecular function	GO:0005114	7	2	17306	342
0.007658	-4.87	long-chain fatty acyl-CoA binding	molecular function	GO:0036042	7	2	17306	342
0.007717	-4.86	endosomal transport	biological process	GO:0016197	218	10	18054	335
0.007731	-4.86	UCHL1 (ubiquitin C-terminal hydrolase L1)	protein interactions	7345	62	5	17456	347
0.007731	-4.86	NCAPD3 (non-SMC condensin II complex subunit D3)	protein interactions	23310	62	5	17456	347
0.007744	-4.86	AGTRAP (angiotensin II receptor associated protein)	protein interactions	57085	87	6	17456	347
0.007745	-4.86	SVIL (supervillin)	protein interactions	6840	114	7	17456	347
0.007745	-4.86	TINF2 (TERF1 interacting nuclear factor 2)	protein interactions	26277	114	7	17456	347
0.007746	-4.86	CD1D (CD1d molecule)	protein interactions	912	7	2	17456	347
0.007746	-4.86	NCR1 (natural cytotoxicity triggering receptor 1)	protein interactions	9437	7	2	17456	347
0.007746	-4.86	IL15 (interleukin 15)	protein interactions	3600	7	2	17456	347
0.007746	-4.86	IFNG (interferon gamma)	protein interactions	3458	7	2	17456	347
0.007746	-4.86	IL4 (interleukin 4)	protein interactions	3565	7	2	17456	347
0.007746	-4.86	NRL (neural retina leucine zipper)	protein interactions	4901	7	2	17456	347
0.007746	-4.86	IFI35 (interferon induced protein 35)	protein interactions	3430	7	2	17456	347
0.007746	-4.86	FCER2 (Fc fragment of IgE receptor II)	protein interactions	2208	7	2	17456	347
0.007746	-4.86	CPTP (ceramide-1-phosphate transfer protein)	protein interactions	80772	7	2	17456	347
0.007746	-4.86	PTGER1 (prostaglandin E receptor 1)	protein interactions	5731	7	2	17456	347
0.007746	-4.86	CCR8 (C-C motif chemokine receptor 8)	protein interactions	1237	7	2	17456	347
0.007746	-4.86	CCR4 (C-C motif chemokine receptor 4)	protein interactions	1233	7	2	17456	347
0.007751	-4.86	CGTSACG_PAX3_B	MSigDB lists	CGTSACG_PAX3_B	142	8	17275	345
0.007764	-4.86	enzyme activator activity	molecular function	GO:0008047	520	19	17306	342
0.007764	-4.86	TyrKc	smart domains	SM00219	80	6	9476	206
0.007782	-4.86	ITGA4 (integrin subunit alpha 4)	protein interactions	3676	517	19	17456	347
0.007796	-4.85	GSE2706_LPS_VS_R848_AND_LPS_8H_STIM_DC_UP	MSigDB lists	GSE2706_LPS_VS_R848_AND_LPS_8H_STIM_DC_UP	172	9	17275	345
0.007796	-4.85	GSE17974_CTRL_VS_ACT_IL4_AND_ANTI_IL12_2H_CD4_TCELL_UP	MSigDB lists	GSE17974_CTRL_VS_ACT_IL4_AND_ANTI_IL12_2H_CD4_TCELL_UP	172	9	17275	345
0.007813	-4.85	complement binding	molecular function	GO:0001848	21	3	17306	342
0.007815	-4.85	MIKKELSEN_DEDIFFERENTIATED_STATE_DN	MSigDB lists	MIKKELSEN_DEDIFFERENTIATED_STATE_DN	7	2	17275	345
0.007818	-4.85	ERBB3 (erb-b2 receptor tyrosine kinase 3)	protein interactions	2065	204	10	17456	347
0.007828	-4.85	Cholesterol Biosynthesis	WikiPathways	WP197	15	3	5311	150
0.007845	-4.85	ruffle membrane	cellular component	GO:0032587	95	6	18985	346
0.007854	-4.85	Estrone Metabolism	SMPDB pathways	SMP0030880	14	3	1394	43
0.007854	-4.85	Sorafenib Metabolism Pathway	SMPDB pathways	SMP0000648	14	3	1394	43
0.007866	-4.85	protein metabolic process	biological process	GO:0019538	4234	98	18054	335
0.007872	-4.84	GO_RESPONSE_TO_ABIOTIC_STIMULUS	MSigDB lists	GO_RESPONSE_TO_ABIOTIC_STIMULUS	981	31	17275	345
0.007878	-4.84	BASSO_CD40_SIGNALING_DN	MSigDB lists	BASSO_CD40_SIGNALING_DN	62	5	17275	345
0.007907	-4.84	GO_REGULATION_OF_CELL_GROWTH	MSigDB lists	GO_REGULATION_OF_CELL_GROWTH	371	15	17275	345
0.007913	-4.84	UEDA_CENTRAL_CLOCK	MSigDB lists	UEDA_CENTRAL_CLOCK	87	6	17275	345
0.007913	-4.84	CHEN_LIVER_METABOLISM_QTL_CIS	MSigDB lists	CHEN_LIVER_METABOLISM_QTL_CIS	87	6	17275	345
0.007913	-4.84	HALLMARK_IL6_JAK_STAT3_SIGNALING	MSigDB lists	HALLMARK_IL6_JAK_STAT3_SIGNALING	87	6	17275	345
0.007933	-4.84	KIM_WT1_TARGETS_8HR_DN	MSigDB lists	KIM_WT1_TARGETS_8HR_DN	114	7	17275	345
0.007933	-4.84	GO_POSITIVE_REGULATION_OF_ENDOCYTOSIS	MSigDB lists	GO_POSITIVE_REGULATION_OF_ENDOCYTOSIS	114	7	17275	345
0.007941	-4.84	SLC25A16 (solute carrier family 25 member 16)	protein interactions	8034	21	3	17456	347
0.007941	-4.84	VWF (von Willebrand factor)	protein interactions	7450	21	3	17456	347
0.007941	-4.84	KALRN (kalirin RhoGEF kinase)	protein interactions	8997	21	3	17456	347
0.007971	-4.83	CXCR3-mediated signaling events	Pathway Interaction DB	cxcr3pathway	34	5	2226	84
0.007974	-4.83	stress fiber	cellular component	GO:0001725	68	5	18985	346
0.007974	-4.83	contractile actin filament bundle	cellular component	GO:0097517	68	5	18985	346
0.007976	-4.83	Focal adhesion	KEGG pathways	hsa04510	198	11	7161	172
0.007976	-4.83	Focal adhesion	KEGG pathways	ko04510	198	11	7161	172
0.007982	-4.83	ADAM15 (ADAM metallopeptidase domain 15)	protein interactions	8751	40	4	17456	347
0.007989	-4.83	GO_NEGATIVE_REGULATION_OF_PHOSPHORUS_METABOLIC_PROCESS	MSigDB lists	GO_NEGATIVE_REGULATION_OF_PHOSPHORUS_METABOLIC_PROCESS	516	19	17275	345
0.008005	-4.83	Vesicle-mediated transport	REACTOME pathways	R-HSA-5653656	650	25	10287	237
0.008042	-4.82	REACTOME_ERK_MAPK_TARGETS	MSigDB lists	REACTOME_ERK_MAPK_TARGETS	21	3	17275	345
0.008042	-4.82	BIOCARTA_IL12_PATHWAY	MSigDB lists	BIOCARTA_IL12_PATHWAY	21	3	17275	345
0.008042	-4.82	REACTOME_DOWNREGULATION_OF_TGF_BETA_RECEPTOR_SIGNALING	MSigDB lists	REACTOME_DOWNREGULATION_OF_TGF_BETA_RECEPTOR_SIGNALING	21	3	17275	345
0.008042	-4.82	PARK_TRETINOIN_RESPONSE_AND_RARA_PLZF_FUSION	MSigDB lists	PARK_TRETINOIN_RESPONSE_AND_RARA_PLZF_FUSION	21	3	17275	345
0.008042	-4.82	ONO_FOXP3_TARGETS_UP	MSigDB lists	ONO_FOXP3_TARGETS_UP	21	3	17275	345
0.008042	-4.82	GO_NEGATIVE_REGULATION_OF_CYTOKINE_PRODUCTION_INVOLVED_IN_IMMUNE_RESPONSE	MSigDB lists	GO_NEGATIVE_REGULATION_OF_CYTOKINE_PRODUCTION_INVOLVED_IN_IMMUNE_RESPONSE	21	3	17275	345
0.008072	-4.82	FLECHNER_PBL_KIDNEY_TRANSPLANT_OK_VS_DONOR_UP	MSigDB lists	FLECHNER_PBL_KIDNEY_TRANSPLANT_OK_VS_DONOR_UP	143	8	17275	345
0.008072	-4.82	SARRIO_EPITHELIAL_MESENCHYMAL_TRANSITION_DN	MSigDB lists	SARRIO_EPITHELIAL_MESENCHYMAL_TRANSITION_DN	143	8	17275	345
0.00808	-4.82	regulation of cellular response to transforming growth factor beta stimulus	biological process	GO:1903844	123	7	18054	335
0.008084	-4.82	GSE36888_UNTREATED_VS_IL2_TREATED_TCELL_6H_UP	MSigDB lists	GSE36888_UNTREATED_VS_IL2_TREATED_TCELL_6H_UP	173	9	17275	345
0.008084	-4.82	GSE4590_LARGE_PRE_BCELL_VS_VPREB_POS_LARGE_PRE_BCELL_DN	MSigDB lists	GSE4590_LARGE_PRE_BCELL_VS_VPREB_POS_LARGE_PRE_BCELL_DN	173	9	17275	345
0.008084	-4.82	GO_REGULATION_OF_PROTEASOMAL_PROTEIN_CATABOLIC_PROCESS	MSigDB lists	GO_REGULATION_OF_PROTEASOMAL_PROTEIN_CATABOLIC_PROCESS	173	9	17275	345
0.008084	-4.82	GSE14415_TCONV_VS_FOXP3_KO_INDUCED_TREG_DN	MSigDB lists	GSE14415_TCONV_VS_FOXP3_KO_INDUCED_TREG_DN	173	9	17275	345
0.008104	-4.82	GTPase regulator activity	molecular function	GO:0030695	306	13	17306	342
0.008106	-4.82	organelle fusion	biological process	GO:0048284	94	6	18054	335
0.00811	-4.81	AMIT_EGF_RESPONSE_480_MCF10A	MSigDB lists	AMIT_EGF_RESPONSE_480_MCF10A	40	4	17275	345
0.00811	-4.81	GO_GOLGI_TO_PLASMA_MEMBRANE_TRANSPORT	MSigDB lists	GO_GOLGI_TO_PLASMA_MEMBRANE_TRANSPORT	40	4	17275	345
0.00811	-4.81	MODULE_484	MSigDB lists	MODULE_484	40	4	17275	345
0.00811	-4.81	LANDIS_BREAST_CANCER_PROGRESSION_UP	MSigDB lists	LANDIS_BREAST_CANCER_PROGRESSION_UP	40	4	17275	345
0.00811	-4.81	microvillus membrane	cellular component	GO:0031528	23	3	18985	346
0.00811	-4.81	FAS (Fas cell surface death receptor)	protein interactions	355	115	7	17456	347
0.008126	-4.81	RHO	prosite domains	PS51420	20	3	12079	255
0.008131	-4.81	positive regulation of calcium-mediated signaling	biological process	GO:0050850	43	4	18054	335
0.008131	-4.81	cellular response to epidermal growth factor stimulus	biological process	GO:0071364	43	4	18054	335
0.008131	-4.81	regulation of polysaccharide metabolic process	biological process	GO:0032881	43	4	18054	335
0.008131	-4.81	positive regulation of nitric oxide biosynthetic process	biological process	GO:0045429	43	4	18054	335
0.008152	-4.81	SMAD3 (SMAD family member 3)	protein interactions	4088	374	15	17456	347
0.008213	-4.8	ACEVEDO_LIVER_TUMOR_VS_NORMAL_ADJACENT_TISSUE_UP	MSigDB lists	ACEVEDO_LIVER_TUMOR_VS_NORMAL_ADJACENT_TISSUE_UP	785	26	17275	345
0.008225	-4.8	positive regulation of protein phosphorylation	biological process	GO:0001934	1016	30	18054	335
0.008258	-4.8	MAPK Signaling Pathway	WikiPathways	WP382	170	11	5311	150
0.008309	-4.79	steroid metabolic process	biological process	GO:0008202	255	11	18054	335
0.008377	-4.78	MAPK Cascade	WikiPathways	WP422	29	4	5311	150
0.008377	-4.78	Photodynamic therapy-induced unfolded protein response	WikiPathways	WP3613	29	4	5311	150
0.00838	-4.78	GSE12366_NAIVE_VS_MEMORY_BCELL_DN	MSigDB lists	GSE12366_NAIVE_VS_MEMORY_BCELL_DN	174	9	17275	345
0.00838	-4.78	GSE17974_0H_VS_24H_IN_VITRO_ACT_CD4_TCELL_DN	MSigDB lists	GSE17974_0H_VS_24H_IN_VITRO_ACT_CD4_TCELL_DN	174	9	17275	345
0.00838	-4.78	GSE37301_HEMATOPOIETIC_STEM_CELL_VS_RAG2_KO_NK_CELL_DN	MSigDB lists	GSE37301_HEMATOPOIETIC_STEM_CELL_VS_RAG2_KO_NK_CELL_DN	174	9	17275	345
0.00838	-4.78	GSE2585_THYMIC_MACROPHAGE_VS_MTEC_DN	MSigDB lists	GSE2585_THYMIC_MACROPHAGE_VS_MTEC_DN	174	9	17275	345
0.008403	-4.78	GSE40274_CTRL_VS_FOXP3_AND_IRF4_TRANSDUCED_ACTIVATED_CD4_TCELL_UP	MSigDB lists	GSE40274_CTRL_VS_FOXP3_AND_IRF4_TRANSDUCED_ACTIVATED_CD4_TCELL_UP	144	8	17275	345
0.00842	-4.78	GO_REGULATION_OF_DNA_TEMPLATED_TRANSCRIPTION_IN_RESPONSE_TO_STRESS	MSigDB lists	GO_REGULATION_OF_DNA_TEMPLATED_TRANSCRIPTION_IN_RESPONSE_TO_STRESS	63	5	17275	345
0.00842	-4.78	GO_RETROGRADE_TRANSPORT_ENDOSOME_TO_GOLGI	MSigDB lists	GO_RETROGRADE_TRANSPORT_ENDOSOME_TO_GOLGI	63	5	17275	345
0.00842	-4.78	GO_POSITIVE_REGULATION_OF_INTERFERON_GAMMA_PRODUCTION	MSigDB lists	GO_POSITIVE_REGULATION_OF_INTERFERON_GAMMA_PRODUCTION	63	5	17275	345
0.00842	-4.78	plasma membrane protein complex	cellular component	GO:0098797	568	19	18985	346
0.008421	-4.78	BRUINS_UVC_RESPONSE_VIA_TP53_GROUP_A	MSigDB lists	BRUINS_UVC_RESPONSE_VIA_TP53_GROUP_A	826	27	17275	345
0.00851	-4.77	p53-like_TF_DNA-bd	interpro domains	IPR008967	43	4	18616	350
0.008515	-4.77	response to prostaglandin E	biological process	GO:0034695	23	3	18054	335
0.008515	-4.77	ribonucleoside catabolic process	biological process	GO:0042454	23	3	18054	335
0.008515	-4.77	negative regulation of interleukin-2 production	biological process	GO:0032703	23	3	18054	335
0.008515	-4.77	regulation of transposition	biological process	GO:0010528	23	3	18054	335
0.008515	-4.77	pyrimidine nucleoside catabolic process	biological process	GO:0046135	23	3	18054	335
0.008515	-4.77	establishment or maintenance of monopolar cell polarity	biological process	GO:0061339	23	3	18054	335
0.008515	-4.77	positive regulation of interleukin-4 production	biological process	GO:0032753	23	3	18054	335
0.008515	-4.77	negative regulation of transposition	biological process	GO:0010529	23	3	18054	335
0.008521	-4.77	regulation of steroid biosynthetic process	biological process	GO:0050810	95	6	18054	335
0.008568	-4.76	phosphatase activity	molecular function	GO:0016791	274	12	17306	342
0.008624	-4.75	HLA-C (major histocompatibility complex, class I, C)	protein interactions	3107	89	6	17456	347
0.008668	-4.75	cellular response to hormone stimulus	biological process	GO:0032870	600	20	18054	335
0.008684	-4.75	GSE27786_LSK_VS_CD4_TCELL_DN	MSigDB lists	GSE27786_LSK_VS_CD4_TCELL_DN	175	9	17275	345
0.008684	-4.75	GSE2770_UNTREATED_VS_ACT_CD4_TCELL_6H_UP	MSigDB lists	GSE2770_UNTREATED_VS_ACT_CD4_TCELL_6H_UP	175	9	17275	345
0.008684	-4.75	JNK_DN.V1_UP	MSigDB lists	JNK_DN.V1_UP	175	9	17275	345
0.008684	-4.75	GSE2706_2H_VS_8H_R848_STIM_DC_UP	MSigDB lists	GSE2706_2H_VS_8H_R848_STIM_DC_UP	175	9	17275	345
0.008684	-4.75	GSE9239_CTRL_VS_TNF_INHIBITOR_TREATED_DC_UP	MSigDB lists	GSE9239_CTRL_VS_TNF_INHIBITOR_TREATED_DC_UP	175	9	17275	345
0.008684	-4.75	LI_WILMS_TUMOR_VS_FETAL_KIDNEY_1_UP	MSigDB lists	LI_WILMS_TUMOR_VS_FETAL_KIDNEY_1_UP	175	9	17275	345
0.008684	-4.75	GSE3982_NEUTROPHIL_VS_TH1_UP	MSigDB lists	GSE3982_NEUTROPHIL_VS_TH1_UP	175	9	17275	345
0.008692	-4.75	SAP_B	prosite domains	PS50015	7	2	12079	255
0.008709	-4.74	TIGD5 (tigger transposable element derived 5)	protein interactions	84948	41	4	17456	347
0.008744	-4.74	FOSTER_TOLERANT_MACROPHAGE_UP	MSigDB lists	FOSTER_TOLERANT_MACROPHAGE_UP	145	8	17275	345
0.008744	-4.74	GO_REGULATION_OF_DEPHOSPHORYLATION	MSigDB lists	GO_REGULATION_OF_DEPHOSPHORYLATION	145	8	17275	345
0.008764	-4.74	chondroitin sulfate biosynthesis (late stages)	BIOCYC pathways	HUMAN_PWY-6567	8	2	902	17
0.008782	-4.74	GO_NEGATIVE_REGULATION_OF_PROTEIN_MODIFICATION_PROCESS	MSigDB lists	GO_NEGATIVE_REGULATION_OF_PROTEIN_MODIFICATION_PROCESS	596	21	17275	345
0.008807	-4.73	cellular lipid metabolic process	biological process	GO:0044255	935	28	18054	335
0.00881	-4.73	GO_NEGATIVE_REGULATION_OF_CELL_DEATH	MSigDB lists	GO_NEGATIVE_REGULATION_OF_CELL_DEATH	829	27	17275	345
0.00881	-4.73	GO_SYNTAXIN_BINDING	MSigDB lists	GO_SYNTAXIN_BINDING	89	6	17275	345
0.00881	-4.73	HINATA_NFKB_TARGETS_KERATINOCYTE_UP	MSigDB lists	HINATA_NFKB_TARGETS_KERATINOCYTE_UP	89	6	17275	345
0.00881	-4.73	HECKER_IFNB1_TARGETS	MSigDB lists	HECKER_IFNB1_TARGETS	89	6	17275	345
0.008816	-4.73	positive regulation of nitric oxide metabolic process	biological process	GO:1904407	44	4	18054	335
0.008816	-4.73	glycosyl compound catabolic process	biological process	GO:1901658	44	4	18054	335
0.008822	-4.73	CAP1 (cyclase associated actin cytoskeleton regulatory protein 1)	protein interactions	10487	64	5	17456	347
0.008828	-4.73	Chemokine_CC_CS	interpro domains	IPR000827	23	3	18616	350
0.008848	-4.73	GO_SUBSTANTIA_NIGRA_DEVELOPMENT	MSigDB lists	GO_SUBSTANTIA_NIGRA_DEVELOPMENT	41	4	17275	345
0.008848	-4.73	GO_POSITIVE_REGULATION_OF_PHOSPHOLIPID_METABOLIC_PROCESS	MSigDB lists	GO_POSITIVE_REGULATION_OF_PHOSPHOLIPID_METABOLIC_PROCESS	41	4	17275	345
0.008848	-4.73	LIANG_HEMATOPOIESIS_STEM_CELL_NUMBER_LARGE_VS_TINY_UP	MSigDB lists	LIANG_HEMATOPOIESIS_STEM_CELL_NUMBER_LARGE_VS_TINY_UP	41	4	17275	345
0.008862	-4.73	FBF1 (Fas binding factor 1)	protein interactions	85302	146	8	17456	347
0.00888	-4.72	SNRNP27 (small nuclear ribonucleoprotein U4/U6.U5 subunit 27)	protein interactions	11017	117	7	17456	347
0.008887	-4.72	ovary-carcinoma-mucinous_carcinoma	COSMIC cancer mutations	ovary-carcinoma-mucinous_carcinoma	458	17	17255	337
0.00889	-4.72	regulation of protein complex assembly	biological process	GO:0043254	443	16	18054	335
0.008901	-4.72	RAB7A (RAB7A, member RAS oncogene family)	protein interactions	7879	208	10	17456	347
0.008906	-4.72	Translocation of ZAP-70 to Immunological synapse	REACTOME pathways	R-HSA-202430	19	3	10287	237
0.008925	-4.72	regulation of catabolic process	biological process	GO:0009894	979	29	18054	335
0.008927	-4.72	positive regulation of integrin activation	biological process	GO:0033625	8	2	18054	335
0.008927	-4.72	negative regulation of interleukin-8 secretion	biological process	GO:2000483	8	2	18054	335
0.008927	-4.72	regulation of neutrophil extravasation	biological process	GO:2000389	8	2	18054	335
0.008927	-4.72	negative regulation of defense response to bacterium	biological process	GO:1900425	8	2	18054	335
0.008927	-4.72	regulation of neutrophil degranulation	biological process	GO:0043313	8	2	18054	335
0.008927	-4.72	CD8-positive, alpha-beta T cell differentiation	biological process	GO:0043374	8	2	18054	335
0.008927	-4.72	striated muscle atrophy	biological process	GO:0014891	8	2	18054	335
0.008927	-4.72	positive regulation of hepatocyte proliferation	biological process	GO:2000347	8	2	18054	335
0.008927	-4.72	regulation of hyaluronan biosynthetic process	biological process	GO:1900125	8	2	18054	335
0.008927	-4.72	regulation of interleukin-23 production	biological process	GO:0032667	8	2	18054	335
0.008927	-4.72	regulation of natural killer cell cytokine production	biological process	GO:0002727	8	2	18054	335
0.008931	-4.72	endoplasmic reticulum part	cellular component	GO:0044432	1354	37	18985	346
0.008967	-4.71	response to lipid	biological process	GO:0033993	851	26	18054	335
0.008988	-4.71	GO_NEGATIVE_REGULATION_OF_OSSIFICATION	MSigDB lists	GO_NEGATIVE_REGULATION_OF_OSSIFICATION	64	5	17275	345
0.008995	-4.71	cellular response to stress	biological process	GO:0033554	1694	45	18054	335
0.008997	-4.71	KEGG_ENDOCYTOSIS	MSigDB lists	KEGG_ENDOCYTOSIS	176	9	17275	345
0.008997	-4.71	GSE14000_UNSTIM_VS_4H_LPS_DC_TRANSLATED_RNA_DN	MSigDB lists	GSE14000_UNSTIM_VS_4H_LPS_DC_TRANSLATED_RNA_DN	176	9	17275	345
0.008997	-4.71	GSE5099_CLASSICAL_M1_VS_ALTERNATIVE_M2_MACROPHAGE_UP	MSigDB lists	GSE5099_CLASSICAL_M1_VS_ALTERNATIVE_M2_MACROPHAGE_UP	176	9	17275	345
0.008997	-4.71	GSE17974_0.5H_VS_72H_UNTREATED_IN_VITRO_CD4_TCELL_DN	MSigDB lists	GSE17974_0.5H_VS_72H_UNTREATED_IN_VITRO_CD4_TCELL_DN	176	9	17275	345
0.008997	-4.71	GSE5542_IFNG_VS_IFNA_TREATED_EPITHELIAL_CELLS_24H_UP	MSigDB lists	GSE5542_IFNG_VS_IFNA_TREATED_EPITHELIAL_CELLS_24H_UP	176	9	17275	345
0.008997	-4.71	GSE22886_NAIVE_VS_IGM_MEMORY_BCELL_UP	MSigDB lists	GSE22886_NAIVE_VS_IGM_MEMORY_BCELL_UP	176	9	17275	345
0.008997	-4.71	GSE2706_2H_VS_8H_R848_AND_LPS_STIM_DC_DN	MSigDB lists	GSE2706_2H_VS_8H_R848_AND_LPS_STIM_DC_DN	176	9	17275	345
0.008997	-4.71	GSE2706_UNSTIM_VS_2H_R848_DC_DN	MSigDB lists	GSE2706_UNSTIM_VS_2H_R848_DC_DN	176	9	17275	345
0.008997	-4.71	GSE25123_IL4_VS_IL4_AND_ROSIGLITAZONE_STIM_PPARG_KO_MACROPHAGE_DAY10_DN	MSigDB lists	GSE25123_IL4_VS_IL4_AND_ROSIGLITAZONE_STIM_PPARG_KO_MACROPHAGE_DAY10_DN	176	9	17275	345
0.008997	-4.71	GSE17721_CTRL_VS_PAM3CSK4_1H_BMDC_UP	MSigDB lists	GSE17721_CTRL_VS_PAM3CSK4_1H_BMDC_UP	176	9	17275	345
0.009061	-4.7	CD5 (CD5 molecule)	protein interactions	921	22	3	17456	347
0.009064	-4.7	Tyr_kinase_AS	interpro domains	IPR008266	95	6	18616	350
0.009075	-4.7	N-glycan trimming in the ER and Calnexin/Calreticulin cycle	REACTOME pathways	R-HSA-532668	36	4	10287	237
0.009093	-4.7	GO_STEROL_METABOLIC_PROCESS	MSigDB lists	GO_STEROL_METABOLIC_PROCESS	117	7	17275	345
0.009095	-4.7	MIKKELSEN_MCV6_LCP_WITH_H3K4ME3	MSigDB lists	MIKKELSEN_MCV6_LCP_WITH_H3K4ME3	146	8	17275	345
0.009095	-4.7	GSE14415_INDUCED_TREG_VS_TCONV_DN	MSigDB lists	GSE14415_INDUCED_TREG_VS_TCONV_DN	146	8	17275	345
0.009099	-4.7	GO_POSITIVE_REGULATION_OF_MAPK_CASCADE	MSigDB lists	GO_POSITIVE_REGULATION_OF_MAPK_CASCADE	449	17	17275	345
0.009099	-4.7	GO_SECRETORY_VESICLE	MSigDB lists	GO_SECRETORY_VESICLE	449	17	17275	345
0.009157	-4.69	Hempt_rcpt_S_F1_CS	interpro domains	IPR003531	8	2	18616	350
0.009157	-4.69	Phos_immunorcpt_sig_ITAM	interpro domains	IPR003110	8	2	18616	350
0.009157	-4.69	Prostanoid_rcpt	interpro domains	IPR008365	8	2	18616	350
0.009157	-4.69	Integrin_bsu_VWA	interpro domains	IPR002369	8	2	18616	350
0.009157	-4.69	Integrin_beta_N	interpro domains	IPR033760	8	2	18616	350
0.009168	-4.69	cellular response to unfolded protein	biological process	GO:0034620	126	7	18054	335
0.009168	-4.69	membrane fusion	biological process	GO:0061025	126	7	18054	335
0.009174	-4.69	MODULE_63	MSigDB lists	MODULE_63	208	10	17275	345
0.009176	-4.69	BIOCARTA_IL2_PATHWAY	MSigDB lists	BIOCARTA_IL2_PATHWAY	22	3	17275	345
0.009176	-4.69	GO_REGULATION_OF_B_CELL_DIFFERENTIATION	MSigDB lists	GO_REGULATION_OF_B_CELL_DIFFERENTIATION	22	3	17275	345
0.009176	-4.69	DAZARD_UV_RESPONSE_CLUSTER_G4	MSigDB lists	DAZARD_UV_RESPONSE_CLUSTER_G4	22	3	17275	345
0.009176	-4.69	GO_REGULATION_OF_RESPONSE_TO_INTERFERON_GAMMA	MSigDB lists	GO_REGULATION_OF_RESPONSE_TO_INTERFERON_GAMMA	22	3	17275	345
0.009191	-4.69	ITAM	smart domains	SM00077	7	2	9476	206
0.009191	-4.69	Integrin_B_tail	smart domains	SM01242	7	2	9476	206
0.00923	-4.69	positive regulation of cellular protein metabolic process	biological process	GO:0032270	1605	43	18054	335
0.009252	-4.68	regulation of cell morphogenesis	biological process	GO:0022604	484	17	18054	335
0.009255	-4.68	mucinous_carcinoma	COSMIC cancer mutations	mucinous_carcinoma	460	17	17255	337
0.009269	-4.68	negative regulation of catalytic activity	biological process	GO:0043086	811	25	18054	335
0.009269	-4.68	MODULE_114	MSigDB lists	MODULE_114	308	13	17275	345
0.009286	-4.68	GO_ESTABLISHMENT_OF_PROTEIN_LOCALIZATION_TO_PLASMA_MEMBRANE	MSigDB lists	GO_ESTABLISHMENT_OF_PROTEIN_LOCALIZATION_TO_PLASMA_MEMBRANE	90	6	17275	345
0.009296	-4.68	nucleoside binding	molecular function	GO:0001882	382	15	17306	342
0.009318	-4.68	GSE46242_CTRL_VS_EGR2_DELETED_ANERGIC_TH1_CD4_TCELL_DN	MSigDB lists	GSE46242_CTRL_VS_EGR2_DELETED_ANERGIC_TH1_CD4_TCELL_DN	177	9	17275	345
0.009318	-4.68	GSE25087_TREG_VS_TCONV_FETUS_UP	MSigDB lists	GSE25087_TREG_VS_TCONV_FETUS_UP	177	9	17275	345
0.009318	-4.68	GSE46606_DAY1_VS_DAY3_CD40L_IL2_IL5_STIMULATED_BCELL_DN	MSigDB lists	GSE46606_DAY1_VS_DAY3_CD40L_IL2_IL5_STIMULATED_BCELL_DN	177	9	17275	345
0.009318	-4.68	GSE16755_CTRL_VS_IFNA_TREATED_MAC_DN	MSigDB lists	GSE16755_CTRL_VS_IFNA_TREATED_MAC_DN	177	9	17275	345
0.009318	-4.68	GSE22611_UNSTIM_VS_6H_MDP_STIM_MUTANT_NOD2_TRANSDUCED_HEK293T_CELL_UP	MSigDB lists	GSE22611_UNSTIM_VS_6H_MDP_STIM_MUTANT_NOD2_TRANSDUCED_HEK293T_CELL_UP	177	9	17275	345
0.009318	-4.68	GSE3982_MEMORY_CD4_TCELL_VS_TH1_UP	MSigDB lists	GSE3982_MEMORY_CD4_TCELL_VS_TH1_UP	177	9	17275	345
0.009318	-4.68	GSE2770_TGFB_AND_IL4_ACT_VS_ACT_CD4_TCELL_48H_DN	MSigDB lists	GSE2770_TGFB_AND_IL4_ACT_VS_ACT_CD4_TCELL_48H_DN	177	9	17275	345
0.009318	-4.68	GSE13547_CTRL_VS_ANTI_IGM_STIM_BCELL_12H_UP	MSigDB lists	GSE13547_CTRL_VS_ANTI_IGM_STIM_BCELL_12H_UP	177	9	17275	345
0.009318	-4.68	GSE21360_NAIVE_VS_PRIMARY_MEMORY_CD8_TCELL_DN	MSigDB lists	GSE21360_NAIVE_VS_PRIMARY_MEMORY_CD8_TCELL_DN	177	9	17275	345
0.009337	-4.67	ONDER_CDH1_TARGETS_2_UP	MSigDB lists	ONDER_CDH1_TARGETS_2_UP	241	11	17275	345
0.009348	-4.67	RHEIN_ALL_GLUCOCORTICOID_THERAPY_DN	MSigDB lists	RHEIN_ALL_GLUCOCORTICOID_THERAPY_DN	343	14	17275	345
0.009397	-4.67	regulation of actin filament bundle assembly	biological process	GO:0032231	97	6	18054	335
0.009397	-4.67	regulation of carbohydrate biosynthetic process	biological process	GO:0043255	97	6	18054	335
0.009397	-4.67	antigen processing and presentation of peptide antigen via MHC class I	biological process	GO:0002474	97	6	18054	335
0.009403	-4.67	VEGFA-VEGFR2 Pathway	REACTOME pathways	R-HSA-4420097	330	15	10287	237
0.009405	-4.67	LPP (LIM domain containing preferred translocation partner in lipoma)	protein interactions	4026	65	5	17456	347
0.009438	-4.66	Deregulation of Rab and Rab Effector Genes in Bladder Cancer	WikiPathways	WP2291	16	3	5311	150
0.009457	-4.66	RUIZ_TNC_TARGETS_UP	MSigDB lists	RUIZ_TNC_TARGETS_UP	147	8	17275	345
0.009457	-4.66	GO_REGULATION_OF_MUSCLE_CELL_DIFFERENTIATION	MSigDB lists	GO_REGULATION_OF_MUSCLE_CELL_DIFFERENTIATION	147	8	17275	345
0.009478	-4.66	CD82 (CD82 molecule)	protein interactions	3732	42	4	17456	347
0.009478	-4.66	GLB1 (galactosidase beta 1)	protein interactions	2720	42	4	17456	347
0.009478	-4.66	MKNK1 (MAPK interacting serine/threonine kinase 1)	protein interactions	8569	42	4	17456	347
0.009506	-4.66	RB_DN.V1_DN	MSigDB lists	RB_DN.V1_DN	118	7	17275	345
0.009506	-4.66	GO_LOCALIZATION_WITHIN_MEMBRANE	MSigDB lists	GO_LOCALIZATION_WITHIN_MEMBRANE	118	7	17275	345
0.009506	-4.66	GO_POSITIVE_REGULATION_OF_CHEMOTAXIS	MSigDB lists	GO_POSITIVE_REGULATION_OF_CHEMOTAXIS	118	7	17275	345
0.009525	-4.65	Prot_kinase_dom	interpro domains	IPR000719	479	17	18616	350
0.009537	-4.65	negative regulation of gliogenesis	biological process	GO:0014014	45	4	18054	335
0.009537	-4.65	establishment or maintenance of epithelial cell apical/basal polarity	biological process	GO:0045197	45	4	18054	335
0.009537	-4.65	regulation of mast cell activation	biological process	GO:0033003	45	4	18054	335
0.009582	-4.65	VANASSE_BCL2_TARGETS_DN	MSigDB lists	VANASSE_BCL2_TARGETS_DN	65	5	17275	345
0.009582	-4.65	GO_MEMBRANE_DOCKING	MSigDB lists	GO_MEMBRANE_DOCKING	65	5	17275	345
0.009582	-4.65	GO_SARCOPLASM	MSigDB lists	GO_SARCOPLASM	65	5	17275	345
0.009582	-4.65	GO_REGULATION_OF_REACTIVE_OXYGEN_SPECIES_BIOSYNTHETIC_PROCESS	MSigDB lists	GO_REGULATION_OF_REACTIVE_OXYGEN_SPECIES_BIOSYNTHETIC_PROCESS	65	5	17275	345
0.0096	-4.65	ruffle organization	biological process	GO:0031529	24	3	18054	335
0.0096	-4.65	positive regulation of isotype switching	biological process	GO:0045830	24	3	18054	335
0.0096	-4.65	cellular response to misfolded protein	biological process	GO:0071218	24	3	18054	335
0.0096	-4.65	regulation of establishment or maintenance of cell polarity	biological process	GO:0032878	24	3	18054	335
0.0096	-4.65	regulation of cytoplasmic transport	biological process	GO:1903649	24	3	18054	335
0.009602	-4.65	Bacterial invasion of epithelial cells	KEGG pathways	ko05100	76	6	7161	172
0.009602	-4.65	Bacterial invasion of epithelial cells	KEGG pathways	hsa05100	76	6	7161	172
0.009608	-4.65	Morphine Metabolism Pathway	SMPDB pathways	SMP0000622	15	3	1394	43
0.009628	-4.64	GO_REGULATION_OF_POLYSACCHARIDE_METABOLIC_PROCESS	MSigDB lists	GO_REGULATION_OF_POLYSACCHARIDE_METABOLIC_PROCESS	42	4	17275	345
0.009628	-4.64	GO_PROTEIN_SELF_ASSOCIATION	MSigDB lists	GO_PROTEIN_SELF_ASSOCIATION	42	4	17275	345
0.009628	-4.64	PARENT_MTOR_SIGNALING_DN	MSigDB lists	PARENT_MTOR_SIGNALING_DN	42	4	17275	345
0.009628	-4.64	GO_NEGATIVE_REGULATION_OF_LEUKOCYTE_APOPTOTIC_PROCESS	MSigDB lists	GO_NEGATIVE_REGULATION_OF_LEUKOCYTE_APOPTOTIC_PROCESS	42	4	17275	345
0.009628	-4.64	REACTOME_IL_3_5_AND_GM_CSF_SIGNALING	MSigDB lists	REACTOME_IL_3_5_AND_GM_CSF_SIGNALING	42	4	17275	345
0.009628	-4.64	GRADE_METASTASIS_DN	MSigDB lists	GRADE_METASTASIS_DN	42	4	17275	345
0.009628	-4.64	BIOCARTA_BIOPEPTIDES_PATHWAY	MSigDB lists	BIOCARTA_BIOPEPTIDES_PATHWAY	42	4	17275	345
0.009647	-4.64	GSE21670_TGFB_VS_TGFB_AND_IL6_TREATED_CD4_TCELL_DN	MSigDB lists	GSE21670_TGFB_VS_TGFB_AND_IL6_TREATED_CD4_TCELL_DN	178	9	17275	345
0.009647	-4.64	GSE26030_UNSTIM_VS_RESTIM_TH17_DAY5_POST_POLARIZATION_DN	MSigDB lists	GSE26030_UNSTIM_VS_RESTIM_TH17_DAY5_POST_POLARIZATION_DN	178	9	17275	345
0.009647	-4.64	GSE17186_MEMORY_VS_NAIVE_BCELL_UP	MSigDB lists	GSE17186_MEMORY_VS_NAIVE_BCELL_UP	178	9	17275	345
0.009647	-4.64	GSE15735_CTRL_VS_HDAC_INHIBITOR_TREATED_CD4_TCELL_12H_UP	MSigDB lists	GSE15735_CTRL_VS_HDAC_INHIBITOR_TREATED_CD4_TCELL_12H_UP	178	9	17275	345
0.009655	-4.64	S1	pfam domains	PF00575	8	2	17385	336
0.009655	-4.64	Integrin_alpha	pfam domains	PF00357	8	2	17385	336
0.009655	-4.64	Integrin_beta	pfam domains	PF00362	8	2	17385	336
0.009655	-4.64	PSI_integrin	pfam domains	PF17205	8	2	17385	336
0.009661	-4.64	regulation of T cell mediated immunity	biological process	GO:0002709	70	5	18054	335
0.009773	-4.63	modification of morphology or physiology of other organism	biological process	GO:0035821	159	8	18054	335
0.009779	-4.63	REACTOME_ACTIVATED_TLR4_SIGNALLING	MSigDB lists	REACTOME_ACTIVATED_TLR4_SIGNALLING	91	6	17275	345
0.009779	-4.63	AMUNDSON_POOR_SURVIVAL_AFTER_GAMMA_RADIATION_8G	MSigDB lists	AMUNDSON_POOR_SURVIVAL_AFTER_GAMMA_RADIATION_8G	91	6	17275	345
0.009787	-4.63	Senescence and Autophagy in Cancer	WikiPathways	WP615	106	8	5311	150
0.009803	-4.63	dephosphorylation	biological process	GO:0016311	297	12	18054	335
0.009825	-4.62	human chr17q21.32	chromosome location	human chr17q21.32	62	4	26169	353
0.009864	-4.62	cellular response to peptide	biological process	GO:1901653	334	13	18054	335
0.009895	-4.62	GO_REGULATION_OF_NEURON_DEATH	MSigDB lists	GO_REGULATION_OF_NEURON_DEATH	243	11	17275	345
0.009918	-4.61	vertebrae	COSMIC cancer mutations	vertebrae	67	5	17255	337
0.009922	-4.61	Thymic Stromal LymphoPoietin (TSLP) Signaling Pathway	WikiPathways	WP2203	47	5	5311	150
0.009979	-4.61	GO_POSITIVE_REGULATION_OF_PROTEIN_MODIFICATION_PROCESS	MSigDB lists	GO_POSITIVE_REGULATION_OF_PROTEIN_MODIFICATION_PROCESS	1080	33	17275	345
0.009985	-4.61	GSE22229_RENAL_TRANSPLANT_IMMUNOSUPP_THERAPY_VS_HEALTHY_PBMC_DN	MSigDB lists	GSE22229_RENAL_TRANSPLANT_IMMUNOSUPP_THERAPY_VS_HEALTHY_PBMC_DN	179	9	17275	345
0.009985	-4.61	GSE15930_STIM_VS_STIM_AND_IL12_24H_CD8_T_CELL_UP	MSigDB lists	GSE15930_STIM_VS_STIM_AND_IL12_24H_CD8_T_CELL_UP	179	9	17275	345
0.009985	-4.61	GO_CELLULAR_RESPONSE_TO_OXIDATIVE_STRESS	MSigDB lists	GO_CELLULAR_RESPONSE_TO_OXIDATIVE_STRESS	179	9	17275	345
0.009985	-4.61	PIGF_UP.V1_DN	MSigDB lists	PIGF_UP.V1_DN	179	9	17275	345
0.009985	-4.61	GSE37416_0H_VS_24H_F_TULARENSIS_LVS_NEUTROPHIL_DN	MSigDB lists	GSE37416_0H_VS_24H_F_TULARENSIS_LVS_NEUTROPHIL_DN	179	9	17275	345
0.009985	-4.61	GSE27786_CD4_TCELL_VS_NKCELL_UP	MSigDB lists	GSE27786_CD4_TCELL_VS_NKCELL_UP	179	9	17275	345
0.009985	-4.61	GSE17721_CTRL_VS_POLYIC_8H_BMDC_UP	MSigDB lists	GSE17721_CTRL_VS_POLYIC_8H_BMDC_UP	179	9	17275	345
0.009985	-4.61	GSE17721_12H_VS_24H_GARDIQUIMOD_BMDC_DN	MSigDB lists	GSE17721_12H_VS_24H_GARDIQUIMOD_BMDC_DN	179	9	17275	345
0.009985	-4.61	GSE36888_UNTREATED_VS_IL2_TREATED_TCELL_17H_DN	MSigDB lists	GSE36888_UNTREATED_VS_IL2_TREATED_TCELL_17H_DN	179	9	17275	345
0.009985	-4.61	GSE13411_IGM_MEMORY_BCELL_VS_PLASMA_CELL_DN	MSigDB lists	GSE13411_IGM_MEMORY_BCELL_VS_PLASMA_CELL_DN	179	9	17275	345
0.009985	-4.61	GSE9037_CTRL_VS_LPS_1H_STIM_BMDM_UP	MSigDB lists	GSE9037_CTRL_VS_LPS_1H_STIM_BMDM_UP	179	9	17275	345
0.009985	-4.61	GSE15330_HSC_VS_LYMPHOID_PRIMED_MULTIPOTENT_PROGENITOR_IKAROS_KO_UP	MSigDB lists	GSE15330_HSC_VS_LYMPHOID_PRIMED_MULTIPOTENT_PROGENITOR_IKAROS_KO_UP	179	9	17275	345
0.01001	-4.6	SHBG (sex hormone binding globulin)	protein interactions	6462	66	5	17456	347
0.01002	-4.6	GO_REGULATION_OF_CELL_DEVELOPMENT	MSigDB lists	GO_REGULATION_OF_CELL_DEVELOPMENT	798	26	17275	345
0.01006	-4.6	MDM2 (MDM2 proto-oncogene)	protein interactions	4193	493	18	17456	347
0.01008	-4.6	non-membrane spanning protein tyrosine phosphatase activity	molecular function	GO:0004726	8	2	17306	342
0.01008	-4.6	GO_POSITIVE_REGULATION_OF_CELL_DEVELOPMENT	MSigDB lists	GO_POSITIVE_REGULATION_OF_CELL_DEVELOPMENT	454	17	17275	345
0.01008	-4.6	ZHANG_TLX_TARGETS_36HR_UP	MSigDB lists	ZHANG_TLX_TARGETS_36HR_UP	211	10	17275	345
0.01012	-4.59	GO_REGULATION_OF_CELLULAR_COMPONENT_BIOGENESIS	MSigDB lists	GO_REGULATION_OF_CELLULAR_COMPONENT_BIOGENESIS	720	24	17275	345
0.01014	-4.59	positive regulation of supramolecular fiber organization	biological process	GO:1902905	193	9	18054	335
0.01018	-4.59	STAT4_01	MSigDB lists	STAT4_01	244	11	17275	345
0.01019	-4.59	SIT1 (signaling threshold regulating transmembrane adaptor 1)	protein interactions	27240	8	2	17456	347
0.01019	-4.59	SYTL1 (synaptotagmin like 1)	protein interactions	84958	8	2	17456	347
0.01019	-4.59	SLA2 (Src like adaptor 2)	protein interactions	84174	8	2	17456	347
0.01019	-4.59	ANXA8L1 (annexin A8 like 1)	protein interactions	728113	8	2	17456	347
0.01019	-4.59	KSR2 (kinase suppressor of ras 2)	protein interactions	283455	8	2	17456	347
0.01019	-4.59	MELTF (melanotransferrin)	protein interactions	4241	8	2	17456	347
0.0102	-4.59	GO_POSITIVE_REGULATION_OF_NEURON_DEATH	MSigDB lists	GO_POSITIVE_REGULATION_OF_NEURON_DEATH	66	5	17275	345
0.0102	-4.59	SHAFFER_IRF4_TARGETS_IN_PLASMA_CELL_VS_MATURE_B_LYMPHOCYTE	MSigDB lists	SHAFFER_IRF4_TARGETS_IN_PLASMA_CELL_VS_MATURE_B_LYMPHOCYTE	66	5	17275	345
0.01021	-4.58	GSE21033_3H_VS_24H_POLYIC_STIM_DC_UP	MSigDB lists	GSE21033_3H_VS_24H_POLYIC_STIM_DC_UP	149	8	17275	345
0.01022	-4.58	non_small_cell_carcinoma	COSMIC cancer mutations	non_small_cell_carcinoma	5266	123	17255	337
0.01022	-4.58	lung-carcinoma-non_small_cell_carcinoma	COSMIC cancer mutations	lung-carcinoma-non_small_cell_carcinoma	5266	123	17255	337
0.01027	-4.58	PTPc_motif	smart domains	SM00404	61	5	9476	206
0.01027	-4.58	IQGAP2 (IQ motif containing GTPase activating protein 2)	protein interactions	10788	23	3	17456	347
0.01027	-4.58	PTGDS (prostaglandin D2 synthase)	protein interactions	5730	23	3	17456	347
0.01027	-4.58	SNTB1 (syntrophin beta 1)	protein interactions	6641	23	3	17456	347
0.01027	-4.58	BCS1L (BCS1 homolog, ubiquinol-cytochrome c reductase complex chaperone)	protein interactions	617	23	3	17456	347
0.01028	-4.58	LEE_BMP2_TARGETS_UP	MSigDB lists	LEE_BMP2_TARGETS_UP	682	23	17275	345
0.01028	-4.58	Attachment of GPI anchor to uPAR	REACTOME pathways	R-HSA-162791	7	2	10287	237
0.01028	-4.58	REACTOME_PROSTANOID_LIGAND_RECEPTORS	MSigDB lists	REACTOME_PROSTANOID_LIGAND_RECEPTORS	8	2	17275	345
0.01028	-4.58	PHONG_TNF_TARGETS_DN	MSigDB lists	PHONG_TNF_TARGETS_DN	8	2	17275	345
0.01028	-4.58	ISHIKAWA_STING_SIGNALING	MSigDB lists	ISHIKAWA_STING_SIGNALING	8	2	17275	345
0.01028	-4.58	GAUTSCHI_SRC_SIGNALING	MSigDB lists	GAUTSCHI_SRC_SIGNALING	8	2	17275	345
0.01029	-4.58	MAP1S (microtubule associated protein 1S)	protein interactions	55201	43	4	17456	347
0.01029	-4.58	PER1 (period circadian regulator 1)	protein interactions	5187	43	4	17456	347
0.01029	-4.58	LIMK2 (LIM domain kinase 2)	protein interactions	3985	43	4	17456	347
0.01029	-4.58	GO_REGULATION_OF_DNA_BINDING	MSigDB lists	GO_REGULATION_OF_DNA_BINDING	92	6	17275	345
0.01029	-4.58	intrinsic component of organelle membrane	cellular component	GO:0031300	380	14	18985	346
0.0103	-4.58	regulation of cell adhesion mediated by integrin	biological process	GO:0033628	46	4	18054	335
0.01033	-4.57	GO_FC_RECEPTOR_SIGNALING_PATHWAY	MSigDB lists	GO_FC_RECEPTOR_SIGNALING_PATHWAY	180	9	17275	345
0.01033	-4.57	GSE37534_GW1929_VS_PIOGLITAZONE_TREATED_CD4_TCELL_PPARG1_FOXP3_TRANSDUCED_UP	MSigDB lists	GSE37534_GW1929_VS_PIOGLITAZONE_TREATED_CD4_TCELL_PPARG1_FOXP3_TRANSDUCED_UP	180	9	17275	345
0.01033	-4.57	GSE40068_BCL6_POS_VS_NEG_CXCR5_POS_TFH_UP	MSigDB lists	GSE40068_BCL6_POS_VS_NEG_CXCR5_POS_TFH_UP	180	9	17275	345
0.01033	-4.57	GSE17721_CTRL_VS_POLYIC_24H_BMDC_UP	MSigDB lists	GSE17721_CTRL_VS_POLYIC_24H_BMDC_UP	180	9	17275	345
0.01033	-4.57	GSE15330_MEGAKARYOCYTE_ERYTHROID_VS_GRANULOCYTE_MONOCYTE_PROGENITOR_IKAROS_KO_DN	MSigDB lists	GSE15330_MEGAKARYOCYTE_ERYTHROID_VS_GRANULOCYTE_MONOCYTE_PROGENITOR_IKAROS_KO_DN	180	9	17275	345
0.01033	-4.57	GSE9960_HEALTHY_VS_GRAM_NEG_SEPSIS_PBMC_DN	MSigDB lists	GSE9960_HEALTHY_VS_GRAM_NEG_SEPSIS_PBMC_DN	180	9	17275	345
0.01033	-4.57	GSE5542_IFNG_VS_IFNA_AND_IFNG_TREATED_EPITHELIAL_CELLS_6H_UP	MSigDB lists	GSE5542_IFNG_VS_IFNA_AND_IFNG_TREATED_EPITHELIAL_CELLS_6H_UP	180	9	17275	345
0.01033	-4.57	GSE40274_FOXP3_VS_FOXP3_AND_IRF4_TRANSDUCED_ACTIVATED_CD4_TCELL_DN	MSigDB lists	GSE40274_FOXP3_VS_FOXP3_AND_IRF4_TRANSDUCED_ACTIVATED_CD4_TCELL_DN	180	9	17275	345
0.01033	-4.57	GSE45365_WT_VS_IFNAR_KO_CD8A_DC_UP	MSigDB lists	GSE45365_WT_VS_IFNAR_KO_CD8A_DC_UP	180	9	17275	345
0.01033	-4.57	GSE14908_ATOPIC_VS_NONATOPIC_PATIENT_RESTING_CD4_TCELL_UP	MSigDB lists	GSE14908_ATOPIC_VS_NONATOPIC_PATIENT_RESTING_CD4_TCELL_UP	180	9	17275	345
0.01033	-4.57	GSE27786_LIN_NEG_VS_BCELL_UP	MSigDB lists	GSE27786_LIN_NEG_VS_BCELL_UP	180	9	17275	345
0.01033	-4.57	GSE3982_CENT_MEMORY_CD4_TCELL_VS_TH2_UP	MSigDB lists	GSE3982_CENT_MEMORY_CD4_TCELL_VS_TH2_UP	180	9	17275	345
0.01033	-4.57	GSE25085_FETAL_LIVER_VS_FETAL_BM_SP4_THYMIC_IMPLANT_UP	MSigDB lists	GSE25085_FETAL_LIVER_VS_FETAL_BM_SP4_THYMIC_IMPLANT_UP	180	9	17275	345
0.01034	-4.57	post-Golgi vesicle-mediated transport	biological process	GO:0006892	99	6	18054	335
0.0104	-4.57	CASP8 (caspase 8)	protein interactions	841	181	9	17456	347
0.0104	-4.57	GOLUB_ALL_VS_AML_DN	MSigDB lists	GOLUB_ALL_VS_AML_DN	23	3	17275	345
0.0104	-4.57	GO_REGULATION_OF_ISOTYPE_SWITCHING	MSigDB lists	GO_REGULATION_OF_ISOTYPE_SWITCHING	23	3	17275	345
0.0104	-4.57	HOLLEMAN_ASPARAGINASE_RESISTANCE_B_ALL_UP	MSigDB lists	HOLLEMAN_ASPARAGINASE_RESISTANCE_B_ALL_UP	23	3	17275	345
0.0104	-4.57	GO_PHOSPHATIDYLINOSITOL_3_KINASE_SIGNALING	MSigDB lists	GO_PHOSPHATIDYLINOSITOL_3_KINASE_SIGNALING	23	3	17275	345
0.0104	-4.57	ZHANG_INTERFERON_RESPONSE	MSigDB lists	ZHANG_INTERFERON_RESPONSE	23	3	17275	345
0.0104	-4.57	GO_RESPONSE_TO_STEROL	MSigDB lists	GO_RESPONSE_TO_STEROL	23	3	17275	345
0.0104	-4.57	MATZUK_SPERMATOGONIA	MSigDB lists	MATZUK_SPERMATOGONIA	23	3	17275	345
0.0104	-4.57	GO_ISOPRENOID_BIOSYNTHETIC_PROCESS	MSigDB lists	GO_ISOPRENOID_BIOSYNTHETIC_PROCESS	23	3	17275	345
0.0104	-4.57	Primary immunodeficiency	KEGG pathways	ko05340	36	4	7161	172
0.0104	-4.57	Primary immunodeficiency	KEGG pathways	hsa05340	36	4	7161	172
0.0104	-4.57	GO_POSITIVE_REGULATION_OF_CATABOLIC_PROCESS	MSigDB lists	GO_POSITIVE_REGULATION_OF_CATABOLIC_PROCESS	383	15	17275	345
0.01045	-4.56	ZHAN_MULTIPLE_MYELOMA_CD1_UP	MSigDB lists	ZHAN_MULTIPLE_MYELOMA_CD1_UP	43	4	17275	345
0.01045	-4.56	ABBUD_LIF_SIGNALING_1_UP	MSigDB lists	ABBUD_LIF_SIGNALING_1_UP	43	4	17275	345
0.01045	-4.56	ZHAN_MULTIPLE_MYELOMA_MF_UP	MSigDB lists	ZHAN_MULTIPLE_MYELOMA_MF_UP	43	4	17275	345
0.01045	-4.56	MARTIN_INTERACT_WITH_HDAC	MSigDB lists	MARTIN_INTERACT_WITH_HDAC	43	4	17275	345
0.01045	-4.56	TAGGTCA_MIR192_MIR215	MSigDB lists	TAGGTCA_MIR192_MIR215	43	4	17275	345
0.01049	-4.56	maintenance of location	biological process	GO:0051235	161	8	18054	335
0.0105	-4.56	bone-vertebrae-Ewings_sarcoma-peripheral_primitive_neuroectodermal_tumour	COSMIC cancer mutations	bone-vertebrae-Ewings_sarcoma-peripheral_primitive_neuroectodermal_tumour	44	4	17255	337
0.01054	-4.55	testis	COSMIC cancer mutations	testis	739	24	17255	337
0.01058	-4.55	NCK1 (NCK adaptor protein 1)	protein interactions	4690	121	7	17456	347
0.0106	-4.55	NSF (N-ethylmaleimide sensitive factor, vesicle fusing ATPase)	protein interactions	4905	93	6	17456	347
0.0106	-4.55	GO_APOPTOTIC_SIGNALING_PATHWAY	MSigDB lists	GO_APOPTOTIC_SIGNALING_PATHWAY	279	12	17275	345
0.01061	-4.55	chr17q25	MSigDB lists	chr17q25	150	8	17275	345
0.01062	-4.55	positive regulation of organelle organization	biological process	GO:0010638	612	20	18054	335
0.01064	-4.54	FERM_2	prosite domains	PS00661	22	3	12079	255
0.01065	-4.54	IDH1 (isocitrate dehydrogenase (NADP(+)) 1, cytosolic)	protein interactions	3417	67	5	17456	347
0.01065	-4.54	APOB (apolipoprotein B)	protein interactions	338	67	5	17456	347
0.01066	-4.54	CDKN1A (cyclin dependent kinase inhibitor 1A)	protein interactions	1026	315	13	17456	347
0.01069	-4.54	GSE17721_4_VS_24H_CPG_BMDC_DN	MSigDB lists	GSE17721_4_VS_24H_CPG_BMDC_DN	181	9	17275	345
0.01069	-4.54	GSE21063_CTRL_VS_ANTI_IGM_STIM_BCELL_NFATC1_KO_16H_UP	MSigDB lists	GSE21063_CTRL_VS_ANTI_IGM_STIM_BCELL_NFATC1_KO_16H_UP	181	9	17275	345
0.01069	-4.54	GSE1925_CTRL_VS_24H_IFNG_STIM_MACROPHAGE_UP	MSigDB lists	GSE1925_CTRL_VS_24H_IFNG_STIM_MACROPHAGE_UP	181	9	17275	345
0.01069	-4.54	GSE3039_CD4_TCELL_VS_ALPHAALPHA_CD8_TCELL_DN	MSigDB lists	GSE3039_CD4_TCELL_VS_ALPHAALPHA_CD8_TCELL_DN	181	9	17275	345
0.01069	-4.54	KRAS.DF.V1_UP	MSigDB lists	KRAS.DF.V1_UP	181	9	17275	345
0.01069	-4.54	GSE5589_UNSTIM_VS_45MIN_LPS_AND_IL10_STIM_MACROPHAGE_UP	MSigDB lists	GSE5589_UNSTIM_VS_45MIN_LPS_AND_IL10_STIM_MACROPHAGE_UP	181	9	17275	345
0.01069	-4.54	GSE25088_ROSIGLITAZONE_VS_IL4_AND_ROSIGLITAZONE_STIM_MACROPHAGE_DAY10_UP	MSigDB lists	GSE25088_ROSIGLITAZONE_VS_IL4_AND_ROSIGLITAZONE_STIM_MACROPHAGE_DAY10_UP	181	9	17275	345
0.01069	-4.54	GO_PROTEIN_DEPHOSPHORYLATION	MSigDB lists	GO_PROTEIN_DEPHOSPHORYLATION	181	9	17275	345
0.01069	-4.54	GSE4142_GC_BCELL_VS_MEMORY_BCELL_UP	MSigDB lists	GSE4142_GC_BCELL_VS_MEMORY_BCELL_UP	181	9	17275	345
0.01069	-4.54	GSE22919_RESTING_VS_IL2_IL12_IL15_STIM_NK_CELL_DN	MSigDB lists	GSE22919_RESTING_VS_IL2_IL12_IL15_STIM_NK_CELL_DN	181	9	17275	345
0.01069	-4.54	GSE39110_DAY3_VS_DAY6_POST_IMMUNIZATION_CD8_TCELL_UP	MSigDB lists	GSE39110_DAY3_VS_DAY6_POST_IMMUNIZATION_CD8_TCELL_UP	181	9	17275	345
0.01069	-4.54	GSE13411_IGM_MEMORY_BCELL_VS_PLASMA_CELL_UP	MSigDB lists	GSE13411_IGM_MEMORY_BCELL_VS_PLASMA_CELL_UP	181	9	17275	345
0.01069	-4.54	GSE1460_NAIVE_CD4_TCELL_ADULT_BLOOD_VS_THYMIC_STROMAL_CELL_UP	MSigDB lists	GSE1460_NAIVE_CD4_TCELL_ADULT_BLOOD_VS_THYMIC_STROMAL_CELL_UP	181	9	17275	345
0.01073	-4.53	CUI_TCF21_TARGETS_2_DN	MSigDB lists	CUI_TCF21_TARGETS_2_DN	763	25	17275	345
0.01074	-4.53	positive regulation of kinase activity	biological process	GO:0033674	572	19	18054	335
0.01076	-4.53	regulation of interleukin-8 secretion	biological process	GO:2000482	25	3	18054	335
0.01076	-4.53	regulation of interferon-gamma-mediated signaling pathway	biological process	GO:0060334	25	3	18054	335
0.01076	-4.53	regulation of response to interferon-gamma	biological process	GO:0060330	25	3	18054	335
0.01077	-4.53	NIKOLSKY_BREAST_CANCER_17Q21_Q25_AMPLICON	MSigDB lists	NIKOLSKY_BREAST_CANCER_17Q21_Q25_AMPLICON	314	13	17275	345
0.0108	-4.53	response to reactive oxygen species	biological process	GO:0000302	195	9	18054	335
0.01082	-4.53	GO_REGULATION_OF_LEUKOCYTE_CHEMOTAXIS	MSigDB lists	GO_REGULATION_OF_LEUKOCYTE_CHEMOTAXIS	93	6	17275	345
0.01082	-4.53	GO_REGULATION_OF_INTERFERON_GAMMA_PRODUCTION	MSigDB lists	GO_REGULATION_OF_INTERFERON_GAMMA_PRODUCTION	93	6	17275	345
0.01082	-4.53	GO_NEGATIVE_REGULATION_OF_CELL_CYCLE_G1_S_PHASE_TRANSITION	MSigDB lists	GO_NEGATIVE_REGULATION_OF_CELL_CYCLE_G1_S_PHASE_TRANSITION	93	6	17275	345
0.01083	-4.53	GO_REGULATION_OF_WOUND_HEALING	MSigDB lists	GO_REGULATION_OF_WOUND_HEALING	121	7	17275	345
0.01083	-4.53	GO_POSITIVE_REGULATION_OF_ORGANELLE_ORGANIZATION	MSigDB lists	GO_POSITIVE_REGULATION_OF_ORGANELLE_ORGANIZATION	532	19	17275	345
0.01084	-4.52	cellular component organization or biogenesis	biological process	GO:0071840	5708	126	18054	335
0.01085	-4.52	GO_REGULATION_OF_TYROSINE_PHOSPHORYLATION_OF_STAT_PROTEIN	MSigDB lists	GO_REGULATION_OF_TYROSINE_PHOSPHORYLATION_OF_STAT_PROTEIN	67	5	17275	345
0.01085	-4.52	MARTINEZ_RESPONSE_TO_TRABECTEDIN_UP	MSigDB lists	MARTINEZ_RESPONSE_TO_TRABECTEDIN_UP	67	5	17275	345
0.01085	-4.52	PID_TELOMERASE_PATHWAY	MSigDB lists	PID_TELOMERASE_PATHWAY	67	5	17275	345
0.01086	-4.52	response to unfolded protein	biological process	GO:0006986	162	8	18054	335
0.01092	-4.52	ENO1 (enolase 1)	protein interactions	2023	316	13	17456	347
0.01095	-4.51	human chr3p24.1	chromosome location	human chr3p24.1	12	2	26169	353
0.01096	-4.51	sarcoplasmic reticulum lumen	cellular component	GO:0033018	9	2	18985	346
0.011	-4.51	regulation of protein modification by small protein conjugation or removal	biological process	GO:1903320	230	10	18054	335
0.01103	-4.51	PDIA6 (protein disulfide isomerase family A member 6)	protein interactions	10130	122	7	17456	347
0.01105	-4.5	GSE1460_DP_VS_CD4_THYMOCYTE_UP	MSigDB lists	GSE1460_DP_VS_CD4_THYMOCYTE_UP	182	9	17275	345
0.01105	-4.5	GSE16266_CTRL_VS_LPS_STIM_MEF_UP	MSigDB lists	GSE16266_CTRL_VS_LPS_STIM_MEF_UP	182	9	17275	345
0.01105	-4.5	GSE42021_CD24INT_TREG_VS_CD24INT_TCONV_THYMUS_UP	MSigDB lists	GSE42021_CD24INT_TREG_VS_CD24INT_TCONV_THYMUS_UP	182	9	17275	345
0.01105	-4.5	GSE12845_NAIVE_VS_PRE_GC_TONSIL_BCELL_UP	MSigDB lists	GSE12845_NAIVE_VS_PRE_GC_TONSIL_BCELL_UP	182	9	17275	345
0.01105	-4.5	GSE3982_CTRL_VS_LPS_48H_DC_UP	MSigDB lists	GSE3982_CTRL_VS_LPS_48H_DC_UP	182	9	17275	345
0.01105	-4.5	GSE37416_0H_VS_12H_F_TULARENSIS_LVS_NEUTROPHIL_DN	MSigDB lists	GSE37416_0H_VS_12H_F_TULARENSIS_LVS_NEUTROPHIL_DN	182	9	17275	345
0.01105	-4.5	GSE40274_FOXP3_VS_FOXP3_AND_PBX1_TRANSDUCED_ACTIVATED_CD4_TCELL_UP	MSigDB lists	GSE40274_FOXP3_VS_FOXP3_AND_PBX1_TRANSDUCED_ACTIVATED_CD4_TCELL_UP	182	9	17275	345
0.01105	-4.5	GSE3039_CD4_TCELL_VS_ALPHABETA_CD8_TCELL_UP	MSigDB lists	GSE3039_CD4_TCELL_VS_ALPHABETA_CD8_TCELL_UP	182	9	17275	345
0.01105	-4.5	GSE3039_CD4_TCELL_VS_NKT_CELL_UP	MSigDB lists	GSE3039_CD4_TCELL_VS_NKT_CELL_UP	182	9	17275	345
0.01105	-4.5	GSE19198_CTRL_VS_IL21_TREATED_TCELL_6H_UP	MSigDB lists	GSE19198_CTRL_VS_IL21_TREATED_TCELL_6H_UP	182	9	17275	345
0.01105	-4.5	GSE30971_2H_VS_4H_LPS_STIM_MACROPHAGE_WBP7_KO_UP	MSigDB lists	GSE30971_2H_VS_4H_LPS_STIM_MACROPHAGE_WBP7_KO_UP	182	9	17275	345
0.01105	-4.5	GSE26488_WT_VS_VP16_TRANSGENIC_HDAC7_KO_DOUBLE_POSITIVE_THYMOCYTE_UP	MSigDB lists	GSE26488_WT_VS_VP16_TRANSGENIC_HDAC7_KO_DOUBLE_POSITIVE_THYMOCYTE_UP	182	9	17275	345
0.01105	-4.5	GSE2706_2H_VS_8H_LPS_STIM_DC_UP	MSigDB lists	GSE2706_2H_VS_8H_LPS_STIM_DC_UP	182	9	17275	345
0.01105	-4.5	GSE5589_UNSTIM_VS_180MIN_LPS_STIM_MACROPHAGE_DN	MSigDB lists	GSE5589_UNSTIM_VS_180MIN_LPS_STIM_MACROPHAGE_DN	182	9	17275	345
0.01105	-4.5	GSE14350_TREG_VS_TEFF_UP	MSigDB lists	GSE14350_TREG_VS_TEFF_UP	182	9	17275	345
0.01105	-4.5	GSE9006_HEALTHY_VS_TYPE_1_DIABETES_PBMC_AT_DX_UP	MSigDB lists	GSE9006_HEALTHY_VS_TYPE_1_DIABETES_PBMC_AT_DX_UP	182	9	17275	345
0.01106	-4.5	PU1_Q6	MSigDB lists	PU1_Q6	214	10	17275	345
0.01107	-4.5	regulation of cation transmembrane transport	biological process	GO:1904062	339	13	18054	335
0.01107	-4.5	MILI_PSEUDOPODIA_CHEMOTAXIS_DN	MSigDB lists	MILI_PSEUDOPODIA_CHEMOTAXIS_DN	422	16	17275	345
0.01109	-4.5	phosphoprotein phosphatase activity	molecular function	GO:0004721	184	9	17306	342
0.01109	-4.5	GO_G_PROTEIN_COUPLED_RECEPTOR_BINDING	MSigDB lists	GO_G_PROTEIN_COUPLED_RECEPTOR_BINDING	247	11	17275	345
0.01109	-4.5	GO_ENDOCYTIC_VESICLE	MSigDB lists	GO_ENDOCYTIC_VESICLE	247	11	17275	345
0.01109	-4.5	regulation of CD4-positive, alpha-beta T cell differentiation	biological process	GO:0043370	47	4	18054	335
0.01115	-4.5	PAG1 (phosphoprotein membrane anchor with glycosphingolipid microdomains 1)	protein interactions	55824	44	4	17456	347
0.01115	-4.5	C18orf25 (chromosome 18 open reading frame 25)	protein interactions	147339	44	4	17456	347
0.01115	-4.5	GBP2 (guanylate binding protein 2)	protein interactions	2634	44	4	17456	347
0.01115	-4.5	LCP2 (lymphocyte cytosolic protein 2)	protein interactions	3937	44	4	17456	347
0.01117	-4.49	response to tumor necrosis factor	biological process	GO:0034612	266	11	18054	335
0.01122	-4.49	regulation of ion transport	biological process	GO:0043269	698	22	18054	335
0.01125	-4.49	HSPA8 (heat shock protein family A (Hsp70) member 8)	protein interactions	3312	730	24	17456	347
0.0113	-4.48	GO_REGULATION_OF_G_PROTEIN_COUPLED_RECEPTOR_PROTEIN_SIGNALING_PATHWAY	MSigDB lists	GO_REGULATION_OF_G_PROTEIN_COUPLED_RECEPTOR_PROTEIN_SIGNALING_PATHWAY	122	7	17275	345
0.0113	-4.48	GO_NEGATIVE_REGULATION_OF_HOMEOSTATIC_PROCESS	MSigDB lists	GO_NEGATIVE_REGULATION_OF_HOMEOSTATIC_PROCESS	122	7	17275	345
0.01131	-4.48	ARPC1B (actin related protein 2/3 complex subunit 1B)	protein interactions	10095	68	5	17456	347
0.01131	-4.48	EXOC5 (exocyst complex component 5)	protein interactions	10640	68	5	17456	347
0.01132	-4.48	GO_REGULATION_OF_INTERLEUKIN_10_PRODUCTION	MSigDB lists	GO_REGULATION_OF_INTERLEUKIN_10_PRODUCTION	44	4	17275	345
0.01132	-4.48	CHIBA_RESPONSE_TO_TSA	MSigDB lists	CHIBA_RESPONSE_TO_TSA	44	4	17275	345
0.01132	-4.48	BIOCARTA_TCR_PATHWAY	MSigDB lists	BIOCARTA_TCR_PATHWAY	44	4	17275	345
0.01134	-4.48	DNA cytosine deamination	biological process	GO:0070383	9	2	18054	335
0.01134	-4.48	regulation of protein ADP-ribosylation	biological process	GO:0010835	9	2	18054	335
0.01134	-4.48	interleukin-9-mediated signaling pathway	biological process	GO:0038113	9	2	18054	335
0.01134	-4.48	regulation of isomerase activity	biological process	GO:0010911	9	2	18054	335
0.01134	-4.48	regulation of activation of Janus kinase activity	biological process	GO:0010533	9	2	18054	335
0.01134	-4.48	cellular response to interleukin-9	biological process	GO:0071355	9	2	18054	335
0.01134	-4.48	release of sequestered calcium ion into cytosol by endoplasmic reticulum	biological process	GO:1903514	9	2	18054	335
0.01134	-4.48	positive regulation of isomerase activity	biological process	GO:0010912	9	2	18054	335
0.01134	-4.48	interleukin-23-mediated signaling pathway	biological process	GO:0038155	9	2	18054	335
0.01134	-4.48	negative regulation of T cell cytokine production	biological process	GO:0002725	9	2	18054	335
0.01134	-4.48	regulation of natural killer cell mediated immune response to tumor cell	biological process	GO:0002855	9	2	18054	335
0.01134	-4.48	positive regulation of macrophage cytokine production	biological process	GO:0060907	9	2	18054	335
0.01134	-4.48	thrombin-activated receptor signaling pathway	biological process	GO:0070493	9	2	18054	335
0.01134	-4.48	interleukin-2 production	biological process	GO:0032623	9	2	18054	335
0.01134	-4.48	muscle atrophy	biological process	GO:0014889	9	2	18054	335
0.01134	-4.48	adenosine metabolic process	biological process	GO:0046085	9	2	18054	335
0.01134	-4.48	IVANOVA_HEMATOPOIESIS_LATE_PROGENITOR	MSigDB lists	IVANOVA_HEMATOPOIESIS_LATE_PROGENITOR	497	18	17275	345
0.01137	-4.48	regulation of protein catabolic process	biological process	GO:0042176	378	14	18054	335
0.01137	-4.48	chr1p13	MSigDB lists	chr1p13	94	6	17275	345
0.01143	-4.47	GSE13547_CTRL_VS_ANTI_IGM_STIM_ZFX_KO_BCELL_2H_UP	MSigDB lists	GSE13547_CTRL_VS_ANTI_IGM_STIM_ZFX_KO_BCELL_2H_UP	152	8	17275	345
0.01143	-4.47	PASQUALUCCI_LYMPHOMA_BY_GC_STAGE_DN	MSigDB lists	PASQUALUCCI_LYMPHOMA_BY_GC_STAGE_DN	152	8	17275	345
0.01143	-4.47	GSE24972_MARGINAL_ZONE_BCELL_VS_FOLLICULAR_BCELL_IRF8_KO_DN	MSigDB lists	GSE24972_MARGINAL_ZONE_BCELL_VS_FOLLICULAR_BCELL_IRF8_KO_DN	183	9	17275	345
0.01143	-4.47	GSE32423_IL7_VS_IL7_IL4_NAIVE_CD8_TCELL_DN	MSigDB lists	GSE32423_IL7_VS_IL7_IL4_NAIVE_CD8_TCELL_DN	183	9	17275	345
0.01143	-4.47	GSE17721_PAM3CSK4_VS_CPG_16H_BMDC_DN	MSigDB lists	GSE17721_PAM3CSK4_VS_CPG_16H_BMDC_DN	183	9	17275	345
0.01143	-4.47	GSE3337_CTRL_VS_16H_IFNG_IN_CD8POS_DC_DN	MSigDB lists	GSE3337_CTRL_VS_16H_IFNG_IN_CD8POS_DC_DN	183	9	17275	345
0.01143	-4.47	GSE2770_TGFB_AND_IL4_ACT_VS_ACT_CD4_TCELL_48H_UP	MSigDB lists	GSE2770_TGFB_AND_IL4_ACT_VS_ACT_CD4_TCELL_48H_UP	183	9	17275	345
0.01143	-4.47	GSE21379_WT_VS_SAP_KO_CD4_TCELL_UP	MSigDB lists	GSE21379_WT_VS_SAP_KO_CD4_TCELL_UP	183	9	17275	345
0.01143	-4.47	GSE14000_UNSTIM_VS_16H_LPS_DC_DN	MSigDB lists	GSE14000_UNSTIM_VS_16H_LPS_DC_DN	183	9	17275	345
0.01143	-4.47	GSE10273_HIGH_VS_LOW_IL7_TREATED_IRF4_8_NULL_PRE_BCELL_DN	MSigDB lists	GSE10273_HIGH_VS_LOW_IL7_TREATED_IRF4_8_NULL_PRE_BCELL_DN	183	9	17275	345
0.01143	-4.47	GSE19941_UNSTIM_VS_LPS_AND_IL10_STIM_IL10_KO_MACROPHAGE_UP	MSigDB lists	GSE19941_UNSTIM_VS_LPS_AND_IL10_STIM_IL10_KO_MACROPHAGE_UP	183	9	17275	345
0.01143	-4.47	GSE16385_ROSIGLITAZONE_IL4_VS_IL4_ALONE_STIM_MACROPHAGE_12H_UP	MSigDB lists	GSE16385_ROSIGLITAZONE_IL4_VS_IL4_ALONE_STIM_MACROPHAGE_12H_UP	183	9	17275	345
0.01143	-4.47	GSE1925_CTRL_VS_IFNG_PRIMED_MACROPHAGE_24H_IFNG_STIM_UP	MSigDB lists	GSE1925_CTRL_VS_IFNG_PRIMED_MACROPHAGE_24H_IFNG_STIM_UP	183	9	17275	345
0.01143	-4.47	HAMAI_APOPTOSIS_VIA_TRAIL_DN	MSigDB lists	HAMAI_APOPTOSIS_VIA_TRAIL_DN	183	9	17275	345
0.01143	-4.47	GSE27786_BCELL_VS_NKCELL_DN	MSigDB lists	GSE27786_BCELL_VS_NKCELL_DN	183	9	17275	345
0.01143	-4.47	GSE36527_CD69_NEG_VS_POS_TREG_CD62L_LOS_KLRG1_NEG_DN	MSigDB lists	GSE36527_CD69_NEG_VS_POS_TREG_CD62L_LOS_KLRG1_NEG_DN	183	9	17275	345
0.01143	-4.47	GSE25088_WT_VS_STAT6_KO_MACROPHAGE_ROSIGLITAZONE_STIM_DN	MSigDB lists	GSE25088_WT_VS_STAT6_KO_MACROPHAGE_ROSIGLITAZONE_STIM_DN	183	9	17275	345
0.01143	-4.47	GSE23505_UNTREATED_VS_4DAY_IL6_IL1_IL23_TREATED_CD4_TCELL_DN	MSigDB lists	GSE23505_UNTREATED_VS_4DAY_IL6_IL1_IL23_TREATED_CD4_TCELL_DN	183	9	17275	345
0.01143	-4.47	GSE15930_STIM_VS_STIM_AND_TRICHOSTATINA_72H_CD8_T_CELL_UP	MSigDB lists	GSE15930_STIM_VS_STIM_AND_TRICHOSTATINA_72H_CD8_T_CELL_UP	183	9	17275	345
0.01143	-4.47	GSE3039_CD4_TCELL_VS_ALPHAALPHA_CD8_TCELL_UP	MSigDB lists	GSE3039_CD4_TCELL_VS_ALPHAALPHA_CD8_TCELL_UP	183	9	17275	345
0.01143	-4.47	GSE22886_CD8_VS_CD4_NAIVE_TCELL_UP	MSigDB lists	GSE22886_CD8_VS_CD4_NAIVE_TCELL_UP	183	9	17275	345
0.01143	-4.47	GSE27786_LIN_NEG_VS_NKTCELL_DN	MSigDB lists	GSE27786_LIN_NEG_VS_NKTCELL_DN	183	9	17275	345
0.01143	-4.47	GSE3039_CD4_TCELL_VS_B2_BCELL_DN	MSigDB lists	GSE3039_CD4_TCELL_VS_B2_BCELL_DN	183	9	17275	345
0.01143	-4.47	HEMATOPO_REC_S_F1	prosite domains	PS01355	8	2	12079	255
0.01143	-4.47	ITAM_1	prosite domains	PS51055	8	2	12079	255
0.01144	-4.47	nuclear outer membrane	cellular component	GO:0005640	26	3	18985	346
0.01146	-4.47	GO_REGULATION_OF_INFLAMMATORY_RESPONSE	MSigDB lists	GO_REGULATION_OF_INFLAMMATORY_RESPONSE	282	12	17275	345
0.01151	-4.46	BRAF (B-Raf proto-oncogene, serine/threonine kinase)	protein interactions	673	123	7	17456	347
0.01152	-4.46	GAURNIER_PSMD4_TARGETS	MSigDB lists	GAURNIER_PSMD4_TARGETS	68	5	17275	345
0.01152	-4.46	GO_POSITIVE_REGULATION_OF_AXONOGENESIS	MSigDB lists	GO_POSITIVE_REGULATION_OF_AXONOGENESIS	68	5	17275	345
0.01152	-4.46	COATES_MACROPHAGE_M1_VS_M2_DN	MSigDB lists	COATES_MACROPHAGE_M1_VS_M2_DN	68	5	17275	345
0.01154	-4.46	STEIN_ESRRA_TARGETS_UP	MSigDB lists	STEIN_ESRRA_TARGETS_UP	352	14	17275	345
0.01154	-4.46	Signaling by VEGF	REACTOME pathways	R-HSA-194138	338	15	10287	237
0.01156	-4.46	FHL2 (four and a half LIM domains 2)	protein interactions	2274	153	8	17456	347
0.01157	-4.46	MIPEP (mitochondrial intermediate peptidase)	protein interactions	4285	24	3	17456	347
0.01157	-4.46	MAL2 (mal, T cell differentiation protein 2 (gene/pseudogene))	protein interactions	114569	24	3	17456	347
0.01157	-4.46	IL9R (interleukin 9 receptor)	protein interactions	3581	24	3	17456	347
0.01157	-4.46	EFS (embryonal Fyn-associated substrate)	protein interactions	10278	24	3	17456	347
0.01157	-4.46	SETD1B (SET domain containing 1B, histone lysine methyltransferase)	protein interactions	23067	24	3	17456	347
0.01157	-4.46	Androstenedione Metabolism	SMPDB pathways	SMP0030406	16	3	1394	43
0.01159	-4.46	MODULE_212	MSigDB lists	MODULE_212	317	13	17275	345
0.01163	-4.45	S1_dom	interpro domains	IPR022967	9	2	18616	350
0.01163	-4.45	Integrin_bsu	interpro domains	IPR015812	9	2	18616	350
0.01163	-4.45	S1_domain	interpro domains	IPR003029	9	2	18616	350
0.01165	-4.45	Hippo signaling pathway	KEGG pathways	ko04390	154	9	7161	172
0.01165	-4.45	Hippo signaling pathway	KEGG pathways	hsa04390	154	9	7161	172
0.01167	-4.45	CDK2 (cyclin dependent kinase 2)	protein interactions	1017	693	23	17456	347
0.01171	-4.45	GO_RIBONUCLEOSIDE_CATABOLIC_PROCESS	MSigDB lists	GO_RIBONUCLEOSIDE_CATABOLIC_PROCESS	24	3	17275	345
0.01171	-4.45	GO_REGULATION_OF_T_CELL_MIGRATION	MSigDB lists	GO_REGULATION_OF_T_CELL_MIGRATION	24	3	17275	345
0.01171	-4.45	REACTOME_NUCLEAR_EVENTS_KINASE_AND_TRANSCRIPTION_FACTOR_ACTIVATION	MSigDB lists	REACTOME_NUCLEAR_EVENTS_KINASE_AND_TRANSCRIPTION_FACTOR_ACTIVATION	24	3	17275	345
0.01171	-4.45	SA_B_CELL_RECEPTOR_COMPLEXES	MSigDB lists	SA_B_CELL_RECEPTOR_COMPLEXES	24	3	17275	345
0.01171	-4.45	REACTOME_TGF_BETA_RECEPTOR_SIGNALING_ACTIVATES_SMADS	MSigDB lists	REACTOME_TGF_BETA_RECEPTOR_SIGNALING_ACTIVATES_SMADS	24	3	17275	345
0.01171	-4.45	ZHENG_FOXP3_TARGETS_UP	MSigDB lists	ZHENG_FOXP3_TARGETS_UP	24	3	17275	345
0.01171	-4.45	OKAMOTO_LIVER_CANCER_MULTICENTRIC_OCCURRENCE_UP	MSigDB lists	OKAMOTO_LIVER_CANCER_MULTICENTRIC_OCCURRENCE_UP	24	3	17275	345
0.01173	-4.45	regulation of cell growth	biological process	GO:0001558	418	15	18054	335
0.01177	-4.44	cytokine receptor binding	molecular function	GO:0005126	286	12	17306	342
0.01177	-4.44	cellular response to peptide hormone stimulus	biological process	GO:0071375	268	11	18054	335
0.01181	-4.44	GSE15767_MED_VS_SCS_MAC_LN_UP	MSigDB lists	GSE15767_MED_VS_SCS_MAC_LN_UP	184	9	17275	345
0.01181	-4.44	GSE5589_WT_VS_IL6_KO_LPS_STIM_MACROPHAGE_45MIN_DN	MSigDB lists	GSE5589_WT_VS_IL6_KO_LPS_STIM_MACROPHAGE_45MIN_DN	184	9	17275	345
0.01181	-4.44	GSE41867_NAIVE_VS_DAY30_LCMV_CLONE13_EXHAUSTED_CD8_TCELL_DN	MSigDB lists	GSE41867_NAIVE_VS_DAY30_LCMV_CLONE13_EXHAUSTED_CD8_TCELL_DN	184	9	17275	345
0.01181	-4.44	GO_PEPTIDYL_TYROSINE_MODIFICATION	MSigDB lists	GO_PEPTIDYL_TYROSINE_MODIFICATION	184	9	17275	345
0.01181	-4.44	GSE43863_TH1_VS_LY6C_LOW_CXCR5NEG_EFFECTOR_CD4_TCELL_UP	MSigDB lists	GSE43863_TH1_VS_LY6C_LOW_CXCR5NEG_EFFECTOR_CD4_TCELL_UP	184	9	17275	345
0.01181	-4.44	GSE13484_12H_UNSTIM_VS_YF17D_VACCINE_STIM_PBMC_UP	MSigDB lists	GSE13484_12H_UNSTIM_VS_YF17D_VACCINE_STIM_PBMC_UP	184	9	17275	345
0.01181	-4.44	GSE24210_RESTING_TREG_VS_TCONV_UP	MSigDB lists	GSE24210_RESTING_TREG_VS_TCONV_UP	184	9	17275	345
0.01181	-4.44	GSE1432_6H_VS_24H_IFNG_MICROGLIA_DN	MSigDB lists	GSE1432_6H_VS_24H_IFNG_MICROGLIA_DN	184	9	17275	345
0.01181	-4.44	GSE17721_0.5H_VS_8H_CPG_BMDC_DN	MSigDB lists	GSE17721_0.5H_VS_8H_CPG_BMDC_DN	184	9	17275	345
0.01181	-4.44	GSE21546_WT_VS_SAP1A_KO_AND_ELK1_KO_DP_THYMOCYTES_DN	MSigDB lists	GSE21546_WT_VS_SAP1A_KO_AND_ELK1_KO_DP_THYMOCYTES_DN	184	9	17275	345
0.01181	-4.44	GSE2770_IL12_AND_TGFB_VS_IL4_TREATED_ACT_CD4_TCELL_2H_UP	MSigDB lists	GSE2770_IL12_AND_TGFB_VS_IL4_TREATED_ACT_CD4_TCELL_2H_UP	184	9	17275	345
0.01181	-4.44	GSE22432_CONVENTIONAL_CDC_VS_PLASMACYTOID_PDC_DN	MSigDB lists	GSE22432_CONVENTIONAL_CDC_VS_PLASMACYTOID_PDC_DN	184	9	17275	345
0.01181	-4.44	GSE17721_0.5H_VS_4H_CPG_BMDC_DN	MSigDB lists	GSE17721_0.5H_VS_4H_CPG_BMDC_DN	184	9	17275	345
0.01181	-4.44	GSE40277_GATA1_AND_SATB1_TRANSDUCED_VS_CTRL_CD4_TCELL_UP	MSigDB lists	GSE40277_GATA1_AND_SATB1_TRANSDUCED_VS_CTRL_CD4_TCELL_UP	184	9	17275	345
0.01181	-4.44	GSE12845_IGD_POS_BLOOD_VS_NAIVE_TONSIL_BCELL_DN	MSigDB lists	GSE12845_IGD_POS_BLOOD_VS_NAIVE_TONSIL_BCELL_DN	184	9	17275	345
0.01181	-4.44	GSE22432_MULTIPOTENT_VS_COMMON_DC_PROGENITOR_DN	MSigDB lists	GSE22432_MULTIPOTENT_VS_COMMON_DC_PROGENITOR_DN	184	9	17275	345
0.01181	-4.44	GSE40277_EOS_AND_LEF1_TRANSDUCED_VS_CTRL_CD4_TCELL_UP	MSigDB lists	GSE40277_EOS_AND_LEF1_TRANSDUCED_VS_CTRL_CD4_TCELL_UP	184	9	17275	345
0.01181	-4.44	GSE360_L_MAJOR_VS_T_GONDII_MAC_UP	MSigDB lists	GSE360_L_MAJOR_VS_T_GONDII_MAC_UP	184	9	17275	345
0.01181	-4.44	GSE2770_IL12_VS_TGFB_AND_IL12_TREATED_ACT_CD4_TCELL_48H_UP	MSigDB lists	GSE2770_IL12_VS_TGFB_AND_IL12_TREATED_ACT_CD4_TCELL_48H_UP	184	9	17275	345
0.01186	-4.43	GSE1791_CTRL_VS_NEUROMEDINU_IN_T_CELL_LINE_3H_UP	MSigDB lists	GSE1791_CTRL_VS_NEUROMEDINU_IN_T_CELL_LINE_3H_UP	153	8	17275	345
0.01189	-4.43	GO_NEGATIVE_REGULATION_OF_GENE_EXPRESSION	MSigDB lists	GO_NEGATIVE_REGULATION_OF_GENE_EXPRESSION	1429	41	17275	345
0.0119	-4.43	Human Thyroid Stimulating Hormone (TSH) signaling pathway	WikiPathways	WP2032	68	6	5311	150
0.01193	-4.43	positive regulation of T cell mediated immunity	biological process	GO:0002711	48	4	18054	335
0.01193	-4.43	establishment or maintenance of bipolar cell polarity	biological process	GO:0061245	48	4	18054	335
0.01193	-4.43	positive regulation of phospholipid metabolic process	biological process	GO:1903727	48	4	18054	335
0.01193	-4.43	establishment or maintenance of apical/basal cell polarity	biological process	GO:0035088	48	4	18054	335
0.01194	-4.43	TAKAO_RESPONSE_TO_UVB_RADIATION_DN	MSigDB lists	TAKAO_RESPONSE_TO_UVB_RADIATION_DN	95	6	17275	345
0.01194	-4.43	HALLMARK_PROTEIN_SECRETION	MSigDB lists	HALLMARK_PROTEIN_SECRETION	95	6	17275	345
0.01194	-4.43	MCCLUNG_CREB1_TARGETS_UP	MSigDB lists	MCCLUNG_CREB1_TARGETS_UP	95	6	17275	345
0.01199	-4.42	positive regulation of biosynthetic process	biological process	GO:0009891	2003	51	18054	335
0.012	-4.42	cellular response to organonitrogen compound	biological process	GO:0071417	538	18	18054	335
0.012	-4.42	positive T cell selection	biological process	GO:0043368	26	3	18054	335
0.012	-4.42	response to misfolded protein	biological process	GO:0051788	26	3	18054	335
0.012	-4.42	positive regulation of T cell mediated cytotoxicity	biological process	GO:0001916	26	3	18054	335
0.01205	-4.42	CWC22 (CWC22 spliceosome associated protein homolog)	protein interactions	57703	45	4	17456	347
0.01205	-4.42	PTPN3 (protein tyrosine phosphatase non-receptor type 3)	protein interactions	5774	45	4	17456	347
0.01205	-4.42	ELK1 (ETS transcription factor ELK1)	protein interactions	2002	45	4	17456	347
0.01205	-4.42	SMALL_CYTOKINES_CC	prosite domains	PS00472	23	3	12079	255
0.01208	-4.42	INB	smart domains	SM00187	8	2	9476	206
0.01209	-4.42	integral component of organelle membrane	cellular component	GO:0031301	349	13	18985	346
0.01211	-4.41	UBQLN4 (ubiquilin 4)	protein interactions	56893	218	10	17456	347
0.01211	-4.41	positive regulation of gliogenesis	biological process	GO:0014015	74	5	18054	335
0.01211	-4.41	positive regulation of protein localization to nucleus	biological process	GO:1900182	74	5	18054	335
0.01212	-4.41	sterol metabolic process	biological process	GO:0016125	133	7	18054	335
0.01219	-4.41	negative regulation of developmental process	biological process	GO:0051093	1047	30	18054	335
0.01221	-4.41	GSE17721_0.5H_VS_12H_POLYIC_BMDC_UP	MSigDB lists	GSE17721_0.5H_VS_12H_POLYIC_BMDC_UP	185	9	17275	345
0.01221	-4.41	GSE24634_NAIVE_CD4_TCELL_VS_DAY7_IL4_CONV_TREG_DN	MSigDB lists	GSE24634_NAIVE_CD4_TCELL_VS_DAY7_IL4_CONV_TREG_DN	185	9	17275	345
0.01221	-4.41	GSE31082_CD4_VS_CD8_SP_THYMOCYTE_DN	MSigDB lists	GSE31082_CD4_VS_CD8_SP_THYMOCYTE_DN	185	9	17275	345
0.01221	-4.41	GSE360_L_DONOVANI_VS_L_MAJOR_MAC_DN	MSigDB lists	GSE360_L_DONOVANI_VS_L_MAJOR_MAC_DN	185	9	17275	345
0.01221	-4.41	GSE24142_EARLY_THYMIC_PROGENITOR_VS_DN3_THYMOCYTE_ADULT_DN	MSigDB lists	GSE24142_EARLY_THYMIC_PROGENITOR_VS_DN3_THYMOCYTE_ADULT_DN	185	9	17275	345
0.01221	-4.41	GSE20366_TREG_VS_NAIVE_CD4_TCELL_HOMEOSTATIC_CONVERSION_UP	MSigDB lists	GSE20366_TREG_VS_NAIVE_CD4_TCELL_HOMEOSTATIC_CONVERSION_UP	185	9	17275	345
0.01221	-4.41	GSE360_CTRL_VS_T_GONDII_DC_DN	MSigDB lists	GSE360_CTRL_VS_T_GONDII_DC_DN	185	9	17275	345
0.01221	-4.41	GSE17721_0.5H_VS_12H_CPG_BMDC_UP	MSigDB lists	GSE17721_0.5H_VS_12H_CPG_BMDC_UP	185	9	17275	345
0.01221	-4.41	GSE37416_0H_VS_6H_F_TULARENSIS_LVS_NEUTROPHIL_DN	MSigDB lists	GSE37416_0H_VS_6H_F_TULARENSIS_LVS_NEUTROPHIL_DN	185	9	17275	345
0.01221	-4.41	GSE25123_CTRL_VS_ROSIGLITAZONE_STIM_MACROPHAGE_UP	MSigDB lists	GSE25123_CTRL_VS_ROSIGLITAZONE_STIM_MACROPHAGE_UP	185	9	17275	345
0.01221	-4.41	GSE12003_MIR223_KO_VS_WT_BM_PROGENITOR_4D_CULTURE_UP	MSigDB lists	GSE12003_MIR223_KO_VS_WT_BM_PROGENITOR_4D_CULTURE_UP	185	9	17275	345
0.01221	-4.41	GSE22886_DAY0_VS_DAY7_MONOCYTE_IN_CULTURE_DN	MSigDB lists	GSE22886_DAY0_VS_DAY7_MONOCYTE_IN_CULTURE_DN	185	9	17275	345
0.01221	-4.41	GSE17721_ALL_VS_24H_PAM3CSK4_BMDC_UP	MSigDB lists	GSE17721_ALL_VS_24H_PAM3CSK4_BMDC_UP	185	9	17275	345
0.01221	-4.41	GSE21546_WT_VS_ELK1_KO_DP_THYMOCYTES_UP	MSigDB lists	GSE21546_WT_VS_ELK1_KO_DP_THYMOCYTES_UP	185	9	17275	345
0.01221	-4.41	GSE39820_CTRL_VS_IL1B_IL6_CD4_TCELL_DN	MSigDB lists	GSE39820_CTRL_VS_IL1B_IL6_CD4_TCELL_DN	185	9	17275	345
0.01221	-4.41	GSE9988_LPS_VS_CTRL_TREATED_MONOCYTE_DN	MSigDB lists	GSE9988_LPS_VS_CTRL_TREATED_MONOCYTE_DN	185	9	17275	345
0.01221	-4.41	GSE7831_UNSTIM_VS_INFLUENZA_STIM_PDC_4H_DN	MSigDB lists	GSE7831_UNSTIM_VS_INFLUENZA_STIM_PDC_4H_DN	185	9	17275	345
0.01221	-4.41	chemotaxis	biological process	GO:0006935	539	18	18054	335
0.01223	-4.4	YAO_TEMPORAL_RESPONSE_TO_PROGESTERONE_CLUSTER_6	MSigDB lists	YAO_TEMPORAL_RESPONSE_TO_PROGESTERONE_CLUSTER_6	69	5	17275	345
0.01223	-4.4	KEGG_LONG_TERM_POTENTIATION	MSigDB lists	KEGG_LONG_TERM_POTENTIATION	69	5	17275	345
0.01227	-4.4	TFRC (transferrin receptor)	protein interactions	7037	96	6	17456	347
0.01228	-4.4	GO_SARCOLEMMA	MSigDB lists	GO_SARCOLEMMA	124	7	17275	345
0.01228	-4.4	NRL_DN.V1_DN	MSigDB lists	NRL_DN.V1_DN	124	7	17275	345
0.01228	-4.4	ZHU_CMV_ALL_DN	MSigDB lists	ZHU_CMV_ALL_DN	124	7	17275	345
0.0123	-4.4	GSE37605_C57BL6_VS_NOD_FOXP3_FUSION_GFP_TCONV_UP	MSigDB lists	GSE37605_C57BL6_VS_NOD_FOXP3_FUSION_GFP_TCONV_UP	154	8	17275	345
0.01233	-4.4	negative regulation of nitrogen compound metabolic process	biological process	GO:0051172	2433	60	18054	335
0.01239	-4.39	Protein_kinase_ATP_BS	interpro domains	IPR017441	377	14	18616	350
0.01241	-4.39	negative regulation of leukocyte differentiation	biological process	GO:1902106	103	6	18054	335
0.01243	-4.39	SYNPO (synaptopodin)	protein interactions	11346	155	8	17456	347
0.01245	-4.39	endocytosis	biological process	GO:0006897	421	15	18054	335
0.01247	-4.38	FERM_central	interpro domains	IPR019748	48	4	18616	350
0.01248	-4.38	negative regulation of multicellular organismal process	biological process	GO:0051241	1316	36	18054	335
0.0125	-4.38	RAB5A (RAB5A, member RAS oncogene family)	protein interactions	5868	125	7	17456	347
0.0125	-4.38	Sertoli-Leydig_cell_tumour	COSMIC cancer mutations	Sertoli-Leydig_cell_tumour	9	2	17255	337
0.0125	-4.38	ovary-sex_cord-stromal_tumour-Sertoli-Leydig_cell_tumour	COSMIC cancer mutations	ovary-sex_cord-stromal_tumour-Sertoli-Leydig_cell_tumour	9	2	17255	337
0.01257	-4.38	actin filament bundle	cellular component	GO:0032432	76	5	18985	346
0.01259	-4.37	cellular response to reactive oxygen species	biological process	GO:0034614	134	7	18054	335
0.01261	-4.37	GSE24726_WT_VS_E2_22_KO_PDC_DAY4_POST_DELETION_DN	MSigDB lists	GSE24726_WT_VS_E2_22_KO_PDC_DAY4_POST_DELETION_DN	186	9	17275	345
0.01261	-4.37	GSE42021_CD24HI_VS_CD24LOW_TCONV_THYMUS_UP	MSigDB lists	GSE42021_CD24HI_VS_CD24LOW_TCONV_THYMUS_UP	186	9	17275	345
0.01261	-4.37	GSE17301_ACD3_ACD28_VS_ACD3_ACD28_AND_IFNA2_STIM_CD8_TCELL_DN	MSigDB lists	GSE17301_ACD3_ACD28_VS_ACD3_ACD28_AND_IFNA2_STIM_CD8_TCELL_DN	186	9	17275	345
0.01261	-4.37	GSE7852_LN_VS_THYMUS_TREG_UP	MSigDB lists	GSE7852_LN_VS_THYMUS_TREG_UP	186	9	17275	345
0.01261	-4.37	GSE360_L_DONOVANI_VS_B_MALAYI_HIGH_DOSE_DC_UP	MSigDB lists	GSE360_L_DONOVANI_VS_B_MALAYI_HIGH_DOSE_DC_UP	186	9	17275	345
0.01261	-4.37	GSE13493_DP_VS_CD8POS_THYMOCYTE_DN	MSigDB lists	GSE13493_DP_VS_CD8POS_THYMOCYTE_DN	186	9	17275	345
0.01261	-4.37	GSE5589_LPS_VS_LPS_AND_IL10_STIM_IL10_KO_MACROPHAGE_180MIN_DN	MSigDB lists	GSE5589_LPS_VS_LPS_AND_IL10_STIM_IL10_KO_MACROPHAGE_180MIN_DN	186	9	17275	345
0.01261	-4.37	GSE43863_TFH_VS_LY6C_LOW_CXCR5NEG_EFFECTOR_CD4_TCELL_UP	MSigDB lists	GSE43863_TFH_VS_LY6C_LOW_CXCR5NEG_EFFECTOR_CD4_TCELL_UP	186	9	17275	345
0.01261	-4.37	GSE10240_IL22_VS_IL22_AND_IL17_STIM_PRIMARY_BRONCHIAL_EPITHELIAL_CELLS_DN	MSigDB lists	GSE10240_IL22_VS_IL22_AND_IL17_STIM_PRIMARY_BRONCHIAL_EPITHELIAL_CELLS_DN	186	9	17275	345
0.01261	-4.37	GSE16385_MONOCYTE_VS_12H_ROSIGLITAZONE_IL4_TREATED_MACROPHAGE_DN	MSigDB lists	GSE16385_MONOCYTE_VS_12H_ROSIGLITAZONE_IL4_TREATED_MACROPHAGE_DN	186	9	17275	345
0.01261	-4.37	GSE34006_WT_VS_A2AR_KO_TREG_DN	MSigDB lists	GSE34006_WT_VS_A2AR_KO_TREG_DN	186	9	17275	345
0.01261	-4.37	GSE5679_CTRL_VS_PPARG_LIGAND_ROSIGLITAZONE_AND_RARA_AGONIST_AM580_TREATED_DC_DN	MSigDB lists	GSE5679_CTRL_VS_PPARG_LIGAND_ROSIGLITAZONE_AND_RARA_AGONIST_AM580_TREATED_DC_DN	186	9	17275	345
0.01261	-4.37	GSE33292_WT_VS_TCF1_KO_DN3_THYMOCYTE_UP	MSigDB lists	GSE33292_WT_VS_TCF1_KO_DN3_THYMOCYTE_UP	186	9	17275	345
0.01261	-4.37	GSE19888_ADENOSINE_A3R_INH_VS_ACT_IN_MAST_CELL_DN	MSigDB lists	GSE19888_ADENOSINE_A3R_INH_VS_ACT_IN_MAST_CELL_DN	186	9	17275	345
0.01261	-4.37	GSE17721_CTRL_VS_POLYIC_1H_BMDC_UP	MSigDB lists	GSE17721_CTRL_VS_POLYIC_1H_BMDC_UP	186	9	17275	345
0.01261	-4.37	GSE19401_RETINOIC_ACID_VS_RETINOIC_ACID_AND_PAM2CSK4_STIM_FOLLICULAR_DC_DN	MSigDB lists	GSE19401_RETINOIC_ACID_VS_RETINOIC_ACID_AND_PAM2CSK4_STIM_FOLLICULAR_DC_DN	186	9	17275	345
0.01261	-4.37	GSE9960_GRAM_POS_VS_GRAM_NEG_AND_POS_SEPSIS_PBMC_UP	MSigDB lists	GSE9960_GRAM_POS_VS_GRAM_NEG_AND_POS_SEPSIS_PBMC_UP	186	9	17275	345
0.01261	-4.37	VEGF_A_UP.V1_UP	MSigDB lists	VEGF_A_UP.V1_UP	186	9	17275	345
0.01261	-4.37	GSE43863_DAY6_EFF_VS_DAY150_MEM_TFH_CD4_TCELL_DN	MSigDB lists	GSE43863_DAY6_EFF_VS_DAY150_MEM_TFH_CD4_TCELL_DN	186	9	17275	345
0.01261	-4.37	GSE7400_CTRL_VS_CSF3_IN_VIVO_TREATED_PBMC_DN	MSigDB lists	GSE7400_CTRL_VS_CSF3_IN_VIVO_TREATED_PBMC_DN	186	9	17275	345
0.01261	-4.37	GSE22601_CD4_SINGLE_POSITIVE_VS_CD8_SINGLE_POSITIVE_THYMOCYTE_DN	MSigDB lists	GSE22601_CD4_SINGLE_POSITIVE_VS_CD8_SINGLE_POSITIVE_THYMOCYTE_DN	186	9	17275	345
0.01264	-4.37	positive regulation of nervous system development	biological process	GO:0051962	541	18	18054	335
0.01266	-4.37	FBXO6 (F-box protein 6)	protein interactions	26270	620	21	17456	347
0.01272	-4.36	INTEGRINB	prints domains	PR01186	8	2	4648	104
0.01272	-4.36	PROSTANOIDR	prints domains	PR01788	8	2	4648	104
0.01272	-4.36	TNFRSF10B (TNF receptor superfamily member 10b)	protein interactions	8795	70	5	17456	347
0.01275	-4.36	GSE6269_HEALTHY_VS_STAPH_AUREUS_INF_PBMC_UP	MSigDB lists	GSE6269_HEALTHY_VS_STAPH_AUREUS_INF_PBMC_UP	155	8	17275	345
0.01277	-4.36	Tyr_Pase_AS	interpro domains	IPR016130	74	5	18616	350
0.01279	-4.36	endosome organization	biological process	GO:0007032	75	5	18054	335
0.01279	-4.36	endoribonuclease activity, producing 3'-phosphomonoesters	molecular function	GO:0016892	9	2	17306	342
0.01279	-4.36	MHC class I receptor activity	molecular function	GO:0032393	9	2	17306	342
0.01279	-4.36	PECE_MAMMARY_STEM_CELL_DN	MSigDB lists	PECE_MAMMARY_STEM_CELL_DN	125	7	17275	345
0.01281	-4.36	Toll Like Receptor 10 (TLR10) Cascade	REACTOME pathways	R-HSA-168142	84	6	10287	237
0.01281	-4.36	MyD88 cascade initiated on plasma membrane	REACTOME pathways	R-HSA-975871	84	6	10287	237
0.01281	-4.36	Toll Like Receptor 5 (TLR5) Cascade	REACTOME pathways	R-HSA-168176	84	6	10287	237
0.01285	-4.35	GO_RESPONSE_TO_ENDOPLASMIC_RETICULUM_STRESS	MSigDB lists	GO_RESPONSE_TO_ENDOPLASMIC_RETICULUM_STRESS	219	10	17275	345
0.01288	-4.35	microbody	cellular component	GO:0042579	137	7	18985	346
0.01288	-4.35	peroxisome	cellular component	GO:0005777	137	7	18985	346
0.01289	-4.35	Cytokine-cytokine receptor interaction	KEGG pathways	hsa04060	270	13	7161	172
0.01289	-4.35	Cytokine-cytokine receptor interaction	KEGG pathways	ko04060	270	13	7161	172
0.01289	-4.35	Stat3 Signaling Pathway	SMPDB pathways	SMP0067587	6	2	1394	43
0.0129	-4.35	Ibuprofen Action Pathway	SMPDB pathways	SMP0000086	47	5	1394	43
0.01293	-4.35	Tapt1 (transmembrane anterior posterior transformation 1)	protein interactions	231225	9	2	17456	347
0.01293	-4.35	Clp1 (CLP1, cleavage and polyadenylation factor I subunit)	protein interactions	98985	9	2	17456	347
0.01293	-4.35	ARHGEF15 (Rho guanine nucleotide exchange factor 15)	protein interactions	22899	9	2	17456	347
0.01293	-4.35	GGT1 (gamma-glutamyltransferase 1)	protein interactions	2678	9	2	17456	347
0.01293	-4.35	LSB3 (Lsb3p)	protein interactions	850580	9	2	17456	347
0.01293	-4.35	PPP1R3B (protein phosphatase 1 regulatory subunit 3B)	protein interactions	79660	9	2	17456	347
0.01293	-4.35	ADORA2A (adenosine A2a receptor)	protein interactions	135	9	2	17456	347
0.01293	-4.35	Ppp1r3b (protein phosphatase 1, regulatory subunit 3B)	protein interactions	244416	9	2	17456	347
0.01293	-4.35	RMDN2 (regulator of microtubule dynamics 2)	protein interactions	151393	9	2	17456	347
0.01293	-4.35	THAP8 (THAP domain containing 8)	protein interactions	199745	9	2	17456	347
0.01293	-4.35	GO_LIPID_BIOSYNTHETIC_PROCESS	MSigDB lists	GO_LIPID_BIOSYNTHETIC_PROCESS	504	18	17275	345
0.01295	-4.35	ADD2 (adducin 2)	protein interactions	119	25	3	17456	347
0.01295	-4.35	SYTL4 (synaptotagmin like 4)	protein interactions	94121	25	3	17456	347
0.01295	-4.35	FAM162A (family with sequence similarity 162 member A)	protein interactions	26355	25	3	17456	347
0.01295	-4.35	PNISR (PNN interacting serine and arginine rich protein)	protein interactions	25957	25	3	17456	347
0.01295	-4.35	FCHO1 (FCH domain only 1)	protein interactions	23149	25	3	17456	347
0.01295	-4.35	C15orf39 (chromosome 15 open reading frame 39)	protein interactions	56905	25	3	17456	347
0.01295	-4.35	CTNNA2 (catenin alpha 2)	protein interactions	1496	25	3	17456	347
0.01296	-4.35	GO_REGULATION_OF_NEURAL_PRECURSOR_CELL_PROLIFERATION	MSigDB lists	GO_REGULATION_OF_NEURAL_PRECURSOR_CELL_PROLIFERATION	70	5	17275	345
0.01296	-4.35	REACTOME_NFKB_AND_MAP_KINASES_ACTIVATION_MEDIATED_BY_TLR4_SIGNALING_REPERTOIRE	MSigDB lists	REACTOME_NFKB_AND_MAP_KINASES_ACTIVATION_MEDIATED_BY_TLR4_SIGNALING_REPERTOIRE	70	5	17275	345
0.01297	-4.35	human chr6p21.33	chromosome location	human chr6p21.33	103	5	26169	353
0.01297	-4.35	negative regulation of protein binding	biological process	GO:0032091	104	6	18054	335
0.01297	-4.35	endoplasmic reticulum unfolded protein response	biological process	GO:0030968	104	6	18054	335
0.01299	-4.34	Signaling by BRAF and RAF fusions	REACTOME pathways	R-HSA-6802952	61	5	10287	237
0.01299	-4.34	Regulation of actin dynamics for phagocytic cup formation	REACTOME pathways	R-HSA-2029482	61	5	10287	237
0.01299	-4.34	NUP58 (nucleoporin 58)	protein interactions	9818	46	4	17456	347
0.01299	-4.34	XPO6 (exportin 6)	protein interactions	23214	46	4	17456	347
0.01299	-4.34	CASP10 (caspase 10)	protein interactions	843	46	4	17456	347
0.01299	-4.34	LITAF (lipopolysaccharide induced TNF factor)	protein interactions	9516	46	4	17456	347
0.01299	-4.34	B2M (beta-2-microglobulin)	protein interactions	567	46	4	17456	347
0.01299	-4.34	DUSP12 (dual specificity phosphatase 12)	protein interactions	11266	46	4	17456	347
0.01302	-4.34	GSE360_CTRL_VS_T_GONDII_MAC_UP	MSigDB lists	GSE360_CTRL_VS_T_GONDII_MAC_UP	187	9	17275	345
0.01302	-4.34	GSE21670_STAT3_KO_VS_WT_CD4_TCELL_DN	MSigDB lists	GSE21670_STAT3_KO_VS_WT_CD4_TCELL_DN	187	9	17275	345
0.01302	-4.34	GSE39820_TGFBETA3_IL6_VS_TGFBETA3_IL6_IL23A_TREATED_CD4_TCELL_UP	MSigDB lists	GSE39820_TGFBETA3_IL6_VS_TGFBETA3_IL6_IL23A_TREATED_CD4_TCELL_UP	187	9	17275	345
0.01302	-4.34	GSE17721_POLYIC_VS_CPG_1H_BMDC_UP	MSigDB lists	GSE17721_POLYIC_VS_CPG_1H_BMDC_UP	187	9	17275	345
0.01302	-4.34	GSE3982_MAC_VS_TH1_DN	MSigDB lists	GSE3982_MAC_VS_TH1_DN	187	9	17275	345
0.01302	-4.34	GSE26559_TCF1_KO_VS_WT_LIN_NEG_CELL_UP	MSigDB lists	GSE26559_TCF1_KO_VS_WT_LIN_NEG_CELL_UP	187	9	17275	345
0.01302	-4.34	GSE17721_PAM3CSK4_VS_CPG_6H_BMDC_UP	MSigDB lists	GSE17721_PAM3CSK4_VS_CPG_6H_BMDC_UP	187	9	17275	345
0.01302	-4.34	GSE24634_TEFF_VS_TCONV_DAY7_IN_CULTURE_DN	MSigDB lists	GSE24634_TEFF_VS_TCONV_DAY7_IN_CULTURE_DN	187	9	17275	345
0.01302	-4.34	GSE17721_POLYIC_VS_GARDIQUIMOD_16H_BMDC_UP	MSigDB lists	GSE17721_POLYIC_VS_GARDIQUIMOD_16H_BMDC_UP	187	9	17275	345
0.01302	-4.34	GSE41176_UNSTIM_VS_ANTI_IGM_STIM_TAK1_KO_BCELL_24H_UP	MSigDB lists	GSE41176_UNSTIM_VS_ANTI_IGM_STIM_TAK1_KO_BCELL_24H_UP	187	9	17275	345
0.01302	-4.34	GSE32986_CURDLAN_LOWDOSE_VS_CURDLAN_HIGHDOSE_STIM_DC_DN	MSigDB lists	GSE32986_CURDLAN_LOWDOSE_VS_CURDLAN_HIGHDOSE_STIM_DC_DN	187	9	17275	345
0.01302	-4.34	GSE10240_CTRL_VS_IL17_STIM_PRIMARY_BRONCHIAL_EPITHELIAL_CELLS_DN	MSigDB lists	GSE10240_CTRL_VS_IL17_STIM_PRIMARY_BRONCHIAL_EPITHELIAL_CELLS_DN	187	9	17275	345
0.01302	-4.34	GSE3039_CD4_TCELL_VS_ALPHABETA_CD8_TCELL_DN	MSigDB lists	GSE3039_CD4_TCELL_VS_ALPHABETA_CD8_TCELL_DN	187	9	17275	345
0.01302	-4.34	GSE3691_CONVENTIONAL_VS_PLASMACYTOID_DC_SPLEEN_UP	MSigDB lists	GSE3691_CONVENTIONAL_VS_PLASMACYTOID_DC_SPLEEN_UP	187	9	17275	345
0.01302	-4.34	GSE339_CD8POS_VS_CD4CD8DN_DC_UP	MSigDB lists	GSE339_CD8POS_VS_CD4CD8DN_DC_UP	187	9	17275	345
0.01302	-4.34	GO_LEUKOCYTE_DIFFERENTIATION	MSigDB lists	GO_LEUKOCYTE_DIFFERENTIATION	287	12	17275	345
0.01304	-4.34	MILI_PSEUDOPODIA_HAPTOTAXIS_DN	MSigDB lists	MILI_PSEUDOPODIA_HAPTOTAXIS_DN	619	21	17275	345
0.01305	-4.34	GO_IGG_BINDING	MSigDB lists	GO_IGG_BINDING	9	2	17275	345
0.01305	-4.34	GOUYER_TATI_TARGETS_UP	MSigDB lists	GOUYER_TATI_TARGETS_UP	9	2	17275	345
0.01305	-4.34	BIOCARTA_TCAPOPTOSIS_PATHWAY	MSigDB lists	BIOCARTA_TCAPOPTOSIS_PATHWAY	9	2	17275	345
0.01305	-4.34	SA_FAS_SIGNALING	MSigDB lists	SA_FAS_SIGNALING	9	2	17275	345
0.01305	-4.34	ZHU_SKIL_TARGETS_DN	MSigDB lists	ZHU_SKIL_TARGETS_DN	9	2	17275	345
0.01308	-4.34	GO_POSITIVE_REGULATION_OF_PROTEIN_CATABOLIC_PROCESS	MSigDB lists	GO_POSITIVE_REGULATION_OF_PROTEIN_CATABOLIC_PROCESS	253	11	17275	345
0.01311	-4.33	Negative regulation of MAPK pathway	REACTOME pathways	R-HSA-5675221	40	4	10287	237
0.01311	-4.33	GO_RESPONSE_TO_PROSTAGLANDIN_E	MSigDB lists	GO_RESPONSE_TO_PROSTAGLANDIN_E	25	3	17275	345
0.01311	-4.33	GO_MYELOID_DENDRITIC_CELL_ACTIVATION	MSigDB lists	GO_MYELOID_DENDRITIC_CELL_ACTIVATION	25	3	17275	345
0.01311	-4.33	SCHMIDT_POR_TARGETS_IN_LIMB_BUD_UP	MSigDB lists	SCHMIDT_POR_TARGETS_IN_LIMB_BUD_UP	25	3	17275	345
0.01311	-4.33	GO_REGULATION_OF_ENDOPLASMIC_RETICULUM_UNFOLDED_PROTEIN_RESPONSE	MSigDB lists	GO_REGULATION_OF_ENDOPLASMIC_RETICULUM_UNFOLDED_PROTEIN_RESPONSE	25	3	17275	345
0.01311	-4.33	CHIANG_LIVER_CANCER_SUBCLASS_INTERFERON_UP	MSigDB lists	CHIANG_LIVER_CANCER_SUBCLASS_INTERFERON_UP	25	3	17275	345
0.01314	-4.33	MOV10 (Mov10 RISC complex RNA helicase)	protein interactions	4343	1024	31	17456	347
0.01314	-4.33	GO_REGULATION_OF_CELLULAR_RESPONSE_TO_TRANSFORMING_GROWTH_FACTOR_BETA_STIMULUS	MSigDB lists	GO_REGULATION_OF_CELLULAR_RESPONSE_TO_TRANSFORMING_GROWTH_FACTOR_BETA_STIMULUS	97	6	17275	345
0.01316	-4.33	myosin binding	molecular function	GO:0017022	71	5	17306	342
0.01319	-4.33	STAMBOLSKY_TARGETS_OF_MUTATED_TP53_DN	MSigDB lists	STAMBOLSKY_TARGETS_OF_MUTATED_TP53_DN	46	4	17275	345
0.01319	-4.33	PID_NFAT_TFPATHWAY	MSigDB lists	PID_NFAT_TFPATHWAY	46	4	17275	345
0.01319	-4.33	GO_REGULATION_OF_EXTRINSIC_APOPTOTIC_SIGNALING_PATHWAY_IN_ABSENCE_OF_LIGAND	MSigDB lists	GO_REGULATION_OF_EXTRINSIC_APOPTOTIC_SIGNALING_PATHWAY_IN_ABSENCE_OF_LIGAND	46	4	17275	345
0.01319	-4.33	BIOCARTA_KERATINOCYTE_PATHWAY	MSigDB lists	BIOCARTA_KERATINOCYTE_PATHWAY	46	4	17275	345
0.01319	-4.33	GO_POSITIVE_REGULATION_OF_NEURON_APOPTOTIC_PROCESS	MSigDB lists	GO_POSITIVE_REGULATION_OF_NEURON_APOPTOTIC_PROCESS	46	4	17275	345
0.01319	-4.33	GO_NEGATIVE_REGULATION_OF_DNA_BINDING	MSigDB lists	GO_NEGATIVE_REGULATION_OF_DNA_BINDING	46	4	17275	345
0.01319	-4.33	PID_SYNDECAN_1_PATHWAY	MSigDB lists	PID_SYNDECAN_1_PATHWAY	46	4	17275	345
0.01319	-4.33	PID_RHOA_REG_PATHWAY	MSigDB lists	PID_RHOA_REG_PATHWAY	46	4	17275	345
0.01319	-4.33	GO_TISSUE_REGENERATION	MSigDB lists	GO_TISSUE_REGENERATION	46	4	17275	345
0.01319	-4.33	HALLMARK_REACTIVE_OXIGEN_SPECIES_PATHWAY	MSigDB lists	HALLMARK_REACTIVE_OXIGEN_SPECIES_PATHWAY	46	4	17275	345
0.01321	-4.33	GSE21360_NAIVE_VS_SECONDARY_MEMORY_CD8_TCELL_DN	MSigDB lists	GSE21360_NAIVE_VS_SECONDARY_MEMORY_CD8_TCELL_DN	156	8	17275	345
0.01321	-4.33	chr22q13	MSigDB lists	chr22q13	156	8	17275	345
0.01323	-4.33	ABL1 (ABL proto-oncogene 1, non-receptor tyrosine kinase)	protein interactions	25	221	10	17456	347
0.01327	-4.32	VEGF signaling pathway	KEGG pathways	ko04370	59	5	7161	172
0.01327	-4.32	VEGF signaling pathway	KEGG pathways	hsa04370	59	5	7161	172
0.01331	-4.32	response to transforming growth factor beta	biological process	GO:0071559	168	8	18054	335
0.01332	-4.32	GO_MICROBODY	MSigDB lists	GO_MICROBODY	126	7	17275	345
0.01332	-4.32	KEGG_CELL_ADHESION_MOLECULES_CAMS	MSigDB lists	KEGG_CELL_ADHESION_MOLECULES_CAMS	126	7	17275	345
0.01332	-4.32	natural killer cell mediated cytotoxicity	biological process	GO:0042267	27	3	18054	335
0.01332	-4.32	regulation of interleukin-4 production	biological process	GO:0032673	27	3	18054	335
0.01335	-4.32	ECT2 (epithelial cell transforming 2)	protein interactions	1894	157	8	17456	347
0.01338	-4.31	PML (promyelocytic leukemia)	protein interactions	5371	255	11	17456	347
0.01345	-4.31	GSE7852_LN_VS_THYMUS_TREG_DN	MSigDB lists	GSE7852_LN_VS_THYMUS_TREG_DN	188	9	17275	345
0.01345	-4.31	GSE339_CD4POS_VS_CD8POS_DC_DN	MSigDB lists	GSE339_CD4POS_VS_CD8POS_DC_DN	188	9	17275	345
0.01345	-4.31	GSE24726_WT_VS_E2_2_KO_PDC_DAY4_POST_DELETION_UP	MSigDB lists	GSE24726_WT_VS_E2_2_KO_PDC_DAY4_POST_DELETION_UP	188	9	17275	345
0.01345	-4.31	GSE31082_DN_VS_CD4_SP_THYMOCYTE_DN	MSigDB lists	GSE31082_DN_VS_CD4_SP_THYMOCYTE_DN	188	9	17275	345
0.01345	-4.31	GSE22611_NOD2_VS_CTRL_TRANSDUCED_HEK293T_CELL_DN	MSigDB lists	GSE22611_NOD2_VS_CTRL_TRANSDUCED_HEK293T_CELL_DN	188	9	17275	345
0.01345	-4.31	GSE23398_WT_VS_IL2_KO_CD4_TCELL_SCURFY_MOUSE_DN	MSigDB lists	GSE23398_WT_VS_IL2_KO_CD4_TCELL_SCURFY_MOUSE_DN	188	9	17275	345
0.01345	-4.31	GSE22033_UNTREATED_VS_MRL24_TREATED_MEF_UP	MSigDB lists	GSE22033_UNTREATED_VS_MRL24_TREATED_MEF_UP	188	9	17275	345
0.01345	-4.31	GSE5589_LPS_AND_IL10_VS_LPS_AND_IL6_STIM_IL10_KO_MACROPHAGE_45MIN_UP	MSigDB lists	GSE5589_LPS_AND_IL10_VS_LPS_AND_IL6_STIM_IL10_KO_MACROPHAGE_45MIN_UP	188	9	17275	345
0.01345	-4.31	GSE7831_UNSTIM_VS_CPG_STIM_PDC_4H_DN	MSigDB lists	GSE7831_UNSTIM_VS_CPG_STIM_PDC_4H_DN	188	9	17275	345
0.01345	-4.31	GSE29618_MONOCYTE_VS_MDC_UP	MSigDB lists	GSE29618_MONOCYTE_VS_MDC_UP	188	9	17275	345
0.01345	-4.31	GSE17721_PAM3CSK4_VS_GADIQUIMOD_24H_BMDC_UP	MSigDB lists	GSE17721_PAM3CSK4_VS_GADIQUIMOD_24H_BMDC_UP	188	9	17275	345
0.01345	-4.31	GO_REGULATION_OF_DEFENSE_RESPONSE_TO_VIRUS	MSigDB lists	GO_REGULATION_OF_DEFENSE_RESPONSE_TO_VIRUS	188	9	17275	345
0.01346	-4.31	positive regulation of cellular biosynthetic process	biological process	GO:0031328	1969	50	18054	335
0.01346	-4.31	eNOS activation and regulation	REACTOME pathways	R-HSA-203765	22	3	10287	237
0.01346	-4.31	Metabolism of nitric oxide	REACTOME pathways	R-HSA-202131	22	3	10287	237
0.01346	-4.31	CD28 dependent PI3K/Akt signaling	REACTOME pathways	R-HSA-389357	22	3	10287	237
0.01346	-4.31	ERK/MAPK targets	REACTOME pathways	R-HSA-198753	22	3	10287	237
0.01349	-4.31	human chr22q11.21-q11.22	chromosome location	human chr22q11.21-q11.22	1	1	26169	353
0.01349	-4.31	human chr2q32.2-q32.3	chromosome location	human chr2q32.2-q32.3	1	1	26169	353
0.01349	-4.31	human chr19p13.12-p13.11	chromosome location	human chr19p13.12-p13.11	1	1	26169	353
0.01349	-4.31	human chr16q24.2-q24.3	chromosome location	human chr16q24.2-q24.3	1	1	26169	353
0.01349	-4.31	human chr18q12.1-q12.2	chromosome location	human chr18q12.1-q12.2	1	1	26169	353
0.01349	-4.31	human chr1p13.3-p13.2	chromosome location	human chr1p13.3-p13.2	1	1	26169	353
0.01349	-4.31	human chr22q12.1|22q12	chromosome location	human chr22q12.1|22q12	1	1	26169	353
0.0135	-4.3	Nef and signal transduction	REACTOME pathways	R-HSA-164944	8	2	10287	237
0.01353	-4.3	juxtaparanode region of axon	cellular component	GO:0044224	10	2	18985	346
0.01369	-4.29	positive regulation of ion transport	biological process	GO:0043270	274	11	18054	335
0.01372	-4.29	GO_SINGLE_ORGANISM_MEMBRANE_BUDDING	MSigDB lists	GO_SINGLE_ORGANISM_MEMBRANE_BUDDING	71	5	17275	345
0.01372	-4.29	ADDYA_ERYTHROID_DIFFERENTIATION_BY_HEMIN	MSigDB lists	ADDYA_ERYTHROID_DIFFERENTIATION_BY_HEMIN	71	5	17275	345
0.01376	-4.29	response to interleukin-1	biological process	GO:0070555	203	9	18054	335
0.01378	-4.28	mevalonate pathway I	BIOCYC pathways	META_PWY-922	10	2	902	17
0.01378	-4.28	mevalonate pathway	BIOCYC pathways	HUMAN_PWY-922	10	2	902	17
0.01381	-4.28	GO_REGULATION_OF_CYTOSKELETON_ORGANIZATION	MSigDB lists	GO_REGULATION_OF_CYTOSKELETON_ORGANIZATION	470	17	17275	345
0.01383	-4.28	regulation of nervous system development	biological process	GO:0051960	926	27	18054	335
0.01388	-4.28	GSE28726_NAIVE_VS_ACTIVATED_VA24NEG_NKTCELL_UP	MSigDB lists	GSE28726_NAIVE_VS_ACTIVATED_VA24NEG_NKTCELL_UP	189	9	17275	345
0.01388	-4.28	GSE16385_ROSIGLITAZONE_IFNG_TNF_VS_IL4_STIM_MACROPHAGE_UP	MSigDB lists	GSE16385_ROSIGLITAZONE_IFNG_TNF_VS_IL4_STIM_MACROPHAGE_UP	189	9	17275	345
0.01388	-4.28	GSE17721_12H_VS_24H_PAM3CSK4_BMDC_DN	MSigDB lists	GSE17721_12H_VS_24H_PAM3CSK4_BMDC_DN	189	9	17275	345
0.01388	-4.28	GSE360_L_DONOVANI_VS_B_MALAYI_LOW_DOSE_MAC_DN	MSigDB lists	GSE360_L_DONOVANI_VS_B_MALAYI_LOW_DOSE_MAC_DN	189	9	17275	345
0.01388	-4.28	GSE12392_CD8A_POS_VS_NEG_SPLEEN_DC_DN	MSigDB lists	GSE12392_CD8A_POS_VS_NEG_SPLEEN_DC_DN	189	9	17275	345
0.01388	-4.28	GSE34392_ST2_KO_VS_WT_DAY8_LCMV_EFFECTOR_CD8_TCELL_UP	MSigDB lists	GSE34392_ST2_KO_VS_WT_DAY8_LCMV_EFFECTOR_CD8_TCELL_UP	189	9	17275	345
0.01388	-4.28	GSE21670_IL6_VS_TGFB_AND_IL6_TREATED_STAT3_KO_CD4_TCELL_UP	MSigDB lists	GSE21670_IL6_VS_TGFB_AND_IL6_TREATED_STAT3_KO_CD4_TCELL_UP	189	9	17275	345
0.01388	-4.28	GSE17721_LPS_VS_PAM3CSK4_24H_BMDC_UP	MSigDB lists	GSE17721_LPS_VS_PAM3CSK4_24H_BMDC_UP	189	9	17275	345
0.01388	-4.28	GSE24574_BCL6_HIGH_VS_LOW_TFH_CD4_TCELL_UP	MSigDB lists	GSE24574_BCL6_HIGH_VS_LOW_TFH_CD4_TCELL_UP	189	9	17275	345
0.01388	-4.28	GSE1460_CD4_THYMOCYTE_VS_NAIVE_CD4_TCELL_CORD_BLOOD_UP	MSigDB lists	GSE1460_CD4_THYMOCYTE_VS_NAIVE_CD4_TCELL_CORD_BLOOD_UP	189	9	17275	345
0.01388	-4.28	GSE2770_UNTREATED_VS_IL12_TREATED_ACT_CD4_TCELL_48H_UP	MSigDB lists	GSE2770_UNTREATED_VS_IL12_TREATED_ACT_CD4_TCELL_48H_UP	189	9	17275	345
0.01388	-4.28	GSE32164_ALTERNATIVELY_ACT_M2_VS_CMYC_INHIBITED_MACROPHAGE_DN	MSigDB lists	GSE32164_ALTERNATIVELY_ACT_M2_VS_CMYC_INHIBITED_MACROPHAGE_DN	189	9	17275	345
0.01388	-4.28	GSE42088_UNINF_VS_LEISHMANIA_INF_DC_4H_DN	MSigDB lists	GSE42088_UNINF_VS_LEISHMANIA_INF_DC_4H_DN	189	9	17275	345
0.01388	-4.28	GSE24634_TREG_VS_TCONV_POST_DAY10_IL4_CONVERSION_UP	MSigDB lists	GSE24634_TREG_VS_TCONV_POST_DAY10_IL4_CONVERSION_UP	189	9	17275	345
0.01388	-4.28	GSE17721_CTRL_VS_CPG_6H_BMDC_UP	MSigDB lists	GSE17721_CTRL_VS_CPG_6H_BMDC_UP	189	9	17275	345
0.01388	-4.28	GSE2405_HEAT_KILLED_LYSATE_VS_LIVE_A_PHAGOCYTOPHILUM_STIM_NEUTROPHIL_24H_UP	MSigDB lists	GSE2405_HEAT_KILLED_LYSATE_VS_LIVE_A_PHAGOCYTOPHILUM_STIM_NEUTROPHIL_24H_UP	189	9	17275	345
0.01388	-4.28	GSE17721_CTRL_VS_POLYIC_4H_BMDC_DN	MSigDB lists	GSE17721_CTRL_VS_POLYIC_4H_BMDC_DN	189	9	17275	345
0.01388	-4.28	GSE26030_TH1_VS_TH17_RESTIMULATED_DAY15_POST_POLARIZATION_DN	MSigDB lists	GSE26030_TH1_VS_TH17_RESTIMULATED_DAY15_POST_POLARIZATION_DN	189	9	17275	345
0.01388	-4.28	GSE15324_ELF4_KO_VS_WT_ACTIVATED_CD8_TCELL_DN	MSigDB lists	GSE15324_ELF4_KO_VS_WT_ACTIVATED_CD8_TCELL_DN	189	9	17275	345
0.01388	-4.28	GSE14699_NAIVE_VS_DELETIONAL_TOLERANCE_CD8_TCELL_DN	MSigDB lists	GSE14699_NAIVE_VS_DELETIONAL_TOLERANCE_CD8_TCELL_DN	189	9	17275	345
0.01388	-4.28	GSE21360_PRIMARY_VS_TERTIARY_MEMORY_CD8_TCELL_UP	MSigDB lists	GSE21360_PRIMARY_VS_TERTIARY_MEMORY_CD8_TCELL_UP	189	9	17275	345
0.01398	-4.27	PHLPP1 (PH domain and leucine rich repeat protein phosphatase 1)	protein interactions	23239	47	4	17456	347
0.014	-4.27	response to interleukin-9	biological process	GO:0071104	10	2	18054	335
0.014	-4.27	CD8-positive, alpha-beta T cell activation	biological process	GO:0036037	10	2	18054	335
0.014	-4.27	T-helper cell lineage commitment	biological process	GO:0002295	10	2	18054	335
0.014	-4.27	regulation of NK T cell activation	biological process	GO:0051133	10	2	18054	335
0.014	-4.27	positive regulation of production of miRNAs involved in gene silencing by miRNA	biological process	GO:1903800	10	2	18054	335
0.014	-4.27	regulation of oogenesis	biological process	GO:1905879	10	2	18054	335
0.014	-4.27	adenylate cyclase-activating dopamine receptor signaling pathway	biological process	GO:0007191	10	2	18054	335
0.014	-4.27	positive regulation of MHC class II biosynthetic process	biological process	GO:0045348	10	2	18054	335
0.014	-4.27	regulation of oocyte development	biological process	GO:0060281	10	2	18054	335
0.01404	-4.27	TORCHIA_TARGETS_OF_EWSR1_FLI1_FUSION_DN	MSigDB lists	TORCHIA_TARGETS_OF_EWSR1_FLI1_FUSION_DN	290	12	17275	345
0.01407	-4.26	SENESE_HDAC3_TARGETS_DN	MSigDB lists	SENESE_HDAC3_TARGETS_DN	471	17	17275	345
0.01412	-4.26	cellular response to growth factor stimulus	biological process	GO:0071363	507	17	18054	335
0.01412	-4.26	SOCS1 (suppressor of cytokine signaling 1)	protein interactions	8651	99	6	17456	347
0.01412	-4.26	Flnb (filamin, beta)	protein interactions	286940	99	6	17456	347
0.01418	-4.26	GSE3720_UNSTIM_VS_PMA_STIM_VD2_GAMMADELTA_TCELL_UP	MSigDB lists	GSE3720_UNSTIM_VS_PMA_STIM_VD2_GAMMADELTA_TCELL_UP	158	8	17275	345
0.01418	-4.26	GSE6259_FLT3L_INDUCED_33D1_POS_DC_VS_CD4_TCELL_DN	MSigDB lists	GSE6259_FLT3L_INDUCED_33D1_POS_DC_VS_CD4_TCELL_DN	158	8	17275	345
0.01418	-4.26	GO_MYELIN_SHEATH	MSigDB lists	GO_MYELIN_SHEATH	158	8	17275	345
0.01418	-4.26	GSE37301_MULTIPOTENT_PROGENITOR_VS_COMMON_LYMPHOID_PROGENITOR_UP	MSigDB lists	GSE37301_MULTIPOTENT_PROGENITOR_VS_COMMON_LYMPHOID_PROGENITOR_UP	158	8	17275	345
0.01419	-4.25	negative regulation of cell differentiation	biological process	GO:0045596	756	23	18054	335
0.0142	-4.25	GO_REGULATION_OF_INTERLEUKIN_2_PRODUCTION	MSigDB lists	GO_REGULATION_OF_INTERLEUKIN_2_PRODUCTION	47	4	17275	345
0.0142	-4.25	FRASOR_TAMOXIFEN_RESPONSE_UP	MSigDB lists	FRASOR_TAMOXIFEN_RESPONSE_UP	47	4	17275	345
0.0142	-4.25	GO_POSITIVE_REGULATION_OF_MYELOID_LEUKOCYTE_DIFFERENTIATION	MSigDB lists	GO_POSITIVE_REGULATION_OF_MYELOID_LEUKOCYTE_DIFFERENTIATION	47	4	17275	345
0.01421	-4.25	misfolded protein binding	molecular function	GO:0051787	26	3	17306	342
0.01421	-4.25	glial cell differentiation	biological process	GO:0010001	170	8	18054	335
0.01432	-4.25	GSE24142_ADULT_VS_FETAL_DN2_THYMOCYTE_DN	MSigDB lists	GSE24142_ADULT_VS_FETAL_DN2_THYMOCYTE_DN	190	9	17275	345
0.01432	-4.25	GO_NEGATIVE_REGULATION_OF_MITOTIC_CELL_CYCLE	MSigDB lists	GO_NEGATIVE_REGULATION_OF_MITOTIC_CELL_CYCLE	190	9	17275	345
0.01432	-4.25	GSE9650_EFFECTOR_VS_MEMORY_CD8_TCELL_DN	MSigDB lists	GSE9650_EFFECTOR_VS_MEMORY_CD8_TCELL_DN	190	9	17275	345
0.01432	-4.25	GSE40443_INDUCED_VS_TOTAL_TREG_UP	MSigDB lists	GSE40443_INDUCED_VS_TOTAL_TREG_UP	190	9	17275	345
0.01432	-4.25	GSE360_HIGH_VS_LOW_DOSE_B_MALAYI_MAC_DN	MSigDB lists	GSE360_HIGH_VS_LOW_DOSE_B_MALAYI_MAC_DN	190	9	17275	345
0.01432	-4.25	GSE17721_12H_VS_24H_GARDIQUIMOD_BMDC_UP	MSigDB lists	GSE17721_12H_VS_24H_GARDIQUIMOD_BMDC_UP	190	9	17275	345
0.01432	-4.25	GSE24574_BCL6_HIGH_TFH_VS_NAIVE_CD4_TCELL_DN	MSigDB lists	GSE24574_BCL6_HIGH_TFH_VS_NAIVE_CD4_TCELL_DN	190	9	17275	345
0.01432	-4.25	GSE20198_IL12_VS_IL12_IL18_TREATED_ACT_CD4_TCELL_DN	MSigDB lists	GSE20198_IL12_VS_IL12_IL18_TREATED_ACT_CD4_TCELL_DN	190	9	17275	345
0.01432	-4.25	GSE37532_WT_VS_PPARG_KO_VISCERAL_ADIPOSE_TISSUE_TREG_DN	MSigDB lists	GSE37532_WT_VS_PPARG_KO_VISCERAL_ADIPOSE_TISSUE_TREG_DN	190	9	17275	345
0.01432	-4.25	GSE360_L_MAJOR_VS_T_GONDII_MAC_DN	MSigDB lists	GSE360_L_MAJOR_VS_T_GONDII_MAC_DN	190	9	17275	345
0.01432	-4.25	GSE21927_SPLEEN_C57BL6_VS_4T1_TUMOR_BALBC_MONOCYTES_UP	MSigDB lists	GSE21927_SPLEEN_C57BL6_VS_4T1_TUMOR_BALBC_MONOCYTES_UP	190	9	17275	345
0.01432	-4.25	WANG_CISPLATIN_RESPONSE_AND_XPC_UP	MSigDB lists	WANG_CISPLATIN_RESPONSE_AND_XPC_UP	190	9	17275	345
0.01432	-4.25	GSE15330_WT_VS_IKAROS_KO_HSC_UP	MSigDB lists	GSE15330_WT_VS_IKAROS_KO_HSC_UP	190	9	17275	345
0.01432	-4.25	GSE26488_HDAC7_KO_VS_VP16_TRANSGENIC_HDAC7_KO_DOUBLE_POSITIVE_THYMOCYTE_DN	MSigDB lists	GSE26488_HDAC7_KO_VS_VP16_TRANSGENIC_HDAC7_KO_DOUBLE_POSITIVE_THYMOCYTE_DN	190	9	17275	345
0.01434	-4.25	Asparagine N-linked glycosylation	REACTOME pathways	R-HSA-446203	284	13	10287	237
0.01434	-4.24	FERM_2	interpro domains	IPR035963	50	4	18616	350
0.01436	-4.24	Thiolase-like	interpro domains	IPR016039	10	2	18616	350
0.01436	-4.24	Pept_asp_AS	interpro domains	IPR025661	10	2	18616	350
0.01438	-4.24	TK1 (thymidine kinase 1)	protein interactions	7083	191	9	17456	347
0.01441	-4.24	DELYS_THYROID_CANCER_UP	MSigDB lists	DELYS_THYROID_CANCER_UP	435	16	17275	345
0.01442	-4.24	WOO_LIVER_CANCER_RECURRENCE_UP	MSigDB lists	WOO_LIVER_CANCER_RECURRENCE_UP	99	6	17275	345
0.01442	-4.24	GO_NEGATIVE_REGULATION_OF_TRANSMEMBRANE_RECEPTOR_PROTEIN_SERINE_THREONINE_KINASE_SIGNALING_PATHWAY	MSigDB lists	GO_NEGATIVE_REGULATION_OF_TRANSMEMBRANE_RECEPTOR_PROTEIN_SERINE_THREONINE_KINASE_SIGNALING_PATHWAY	99	6	17275	345
0.01442	-4.24	AMBROSINI_FLAVOPIRIDOL_TREATMENT_TP53	MSigDB lists	AMBROSINI_FLAVOPIRIDOL_TREATMENT_TP53	99	6	17275	345
0.01442	-4.24	GO_REGULATION_OF_CIRCADIAN_RHYTHM	MSigDB lists	GO_REGULATION_OF_CIRCADIAN_RHYTHM	99	6	17275	345
0.01442	-4.24	GO_NEGATIVE_REGULATION_OF_NITROGEN_COMPOUND_METABOLIC_PROCESS	MSigDB lists	GO_NEGATIVE_REGULATION_OF_NITROGEN_COMPOUND_METABOLIC_PROCESS	1447	41	17275	345
0.01442	-4.24	BONOME_OVARIAN_CANCER_SURVIVAL_OPTIMAL_DEBULKING	MSigDB lists	BONOME_OVARIAN_CANCER_SURVIVAL_OPTIMAL_DEBULKING	223	10	17275	345
0.01443	-4.24	ADAM21 (ADAM metallopeptidase domain 21)	protein interactions	8747	26	3	17456	347
0.01443	-4.24	CD19 (CD19 molecule)	protein interactions	930	26	3	17456	347
0.01443	-4.24	FAM207A (family with sequence similarity 207 member A)	protein interactions	85395	26	3	17456	347
0.01443	-4.24	VAMP7 (vesicle associated membrane protein 7)	protein interactions	6845	26	3	17456	347
0.01443	-4.24	CNKSR1 (connector enhancer of kinase suppressor of Ras 1)	protein interactions	10256	26	3	17456	347
0.01445	-4.24	GO_GOLGI_APPARATUS	MSigDB lists	GO_GOLGI_APPARATUS	1362	39	17275	345
0.01449	-4.23	ATXN1 (ataxin 1)	protein interactions	6310	258	11	17456	347
0.01449	-4.23	VCP (valosin containing protein)	protein interactions	7415	707	23	17456	347
0.01449	-4.23	INTEGRIN_BETA	prosite domains	PS00243	9	2	12079	255
0.0145	-4.23	PROTEIN_KINASE_TYR	prosite domains	PS00109	94	6	12079	255
0.01451	-4.23	GO_CELLULAR_RESPONSE_TO_KETONE	MSigDB lists	GO_CELLULAR_RESPONSE_TO_KETONE	72	5	17275	345
0.01451	-4.23	GO_VESICLE_COATING	MSigDB lists	GO_VESICLE_COATING	72	5	17275	345
0.01458	-4.23	response to peptide hormone	biological process	GO:0043434	390	14	18054	335
0.01459	-4.23	protein dephosphorylation	biological process	GO:0006470	205	9	18054	335
0.0146	-4.23	MAPK (ERK1/2) signaling	KEGG pathways	M00687	8	2	7161	172
0.0146	-4.23	MAPK (ERK1/2) signaling	KEGG pathways	hsa_M00687	8	2	7161	172
0.01461	-4.23	PID_ALK1_PATHWAY	MSigDB lists	PID_ALK1_PATHWAY	26	3	17275	345
0.01461	-4.23	GO_POSITIVE_REGULATION_OF_NEUTROPHIL_MIGRATION	MSigDB lists	GO_POSITIVE_REGULATION_OF_NEUTROPHIL_MIGRATION	26	3	17275	345
0.01461	-4.23	CHIARETTI_T_ALL_REFRACTORY_TO_THERAPY	MSigDB lists	CHIARETTI_T_ALL_REFRACTORY_TO_THERAPY	26	3	17275	345
0.01461	-4.23	VALK_AML_CLUSTER_4	MSigDB lists	VALK_AML_CLUSTER_4	26	3	17275	345
0.01463	-4.22	IVANOVA_HEMATOPOIESIS_STEM_CELL_AND_PROGENITOR	MSigDB lists	IVANOVA_HEMATOPOIESIS_STEM_CELL_AND_PROGENITOR	626	21	17275	345
0.01467	-4.22	Signaling of Hepatocyte Growth Factor Receptor	WikiPathways	WP313	34	4	5311	150
0.01467	-4.22	nucleobase-containing small molecule catabolic process	biological process	GO:0034656	51	4	18054	335
0.01467	-4.22	macrophage activation	biological process	GO:0042116	51	4	18054	335
0.01467	-4.22	regulation of actin filament depolymerization	biological process	GO:0030834	51	4	18054	335
0.01468	-4.22	ER_TARGET	prosite domains	PS00014	45	4	12079	255
0.01468	-4.22	GO_PHOSPHATASE_BINDING	MSigDB lists	GO_PHOSPHATASE_BINDING	159	8	17275	345
0.01468	-4.22	GSE3920_IFNA_VS_IFNG_TREATED_ENDOTHELIAL_CELL_DN	MSigDB lists	GSE3920_IFNA_VS_IFNG_TREATED_ENDOTHELIAL_CELL_DN	159	8	17275	345
0.01468	-4.22	GSE6259_BCELL_VS_CD4_TCELL_UP	MSigDB lists	GSE6259_BCELL_VS_CD4_TCELL_UP	159	8	17275	345
0.01468	-4.22	YAGI_AML_WITH_11Q23_REARRANGED	MSigDB lists	YAGI_AML_WITH_11Q23_REARRANGED	327	13	17275	345
0.01471	-4.22	GDP binding	molecular function	GO:0019003	73	5	17306	342
0.01472	-4.22	negative regulation of antigen receptor-mediated signaling pathway	biological process	GO:0050858	28	3	18054	335
0.01472	-4.22	protein quality control for misfolded or incompletely synthesized proteins	biological process	GO:0006515	28	3	18054	335
0.01472	-4.22	isoprenoid biosynthetic process	biological process	GO:0008299	28	3	18054	335
0.01472	-4.22	regulation of amyloid-beta formation	biological process	GO:1902003	28	3	18054	335
0.01472	-4.22	alpha-beta T cell activation involved in immune response	biological process	GO:0002287	28	3	18054	335
0.01472	-4.22	NADP metabolic process	biological process	GO:0006739	28	3	18054	335
0.01472	-4.22	alpha-beta T cell differentiation involved in immune response	biological process	GO:0002293	28	3	18054	335
0.01472	-4.22	negative regulation of cellular protein metabolic process	biological process	GO:0032269	1107	31	18054	335
0.01476	-4.22	positive regulation of viral process	biological process	GO:0048524	107	6	18054	335
0.01478	-4.21	GO_PHOSPHATIDYLINOSITOL_BINDING	MSigDB lists	GO_PHOSPHATIDYLINOSITOL_BINDING	191	9	17275	345
0.01478	-4.21	GSE24210_IL35_TREATED_VS_UNTREATED_TCONV_CD4_TCELL_DN	MSigDB lists	GSE24210_IL35_TREATED_VS_UNTREATED_TCONV_CD4_TCELL_DN	191	9	17275	345
0.01478	-4.21	GSE33162_HDAC3_KO_VS_HDAC3_KO_4H_LPS_STIM_MACROPHAGE_DN	MSigDB lists	GSE33162_HDAC3_KO_VS_HDAC3_KO_4H_LPS_STIM_MACROPHAGE_DN	191	9	17275	345
0.01478	-4.21	GSE39820_CTRL_VS_IL1B_IL6_IL23A_CD4_TCELL_UP	MSigDB lists	GSE39820_CTRL_VS_IL1B_IL6_IL23A_CD4_TCELL_UP	191	9	17275	345
0.01482	-4.21	frontal_lobe	COSMIC cancer mutations	frontal_lobe	74	5	17255	337
0.01484	-4.21	phosphatidylinositol phosphate binding	molecular function	GO:1901981	161	8	17306	342
0.01494	-4.2	GO_DEPHOSPHORYLATION	MSigDB lists	GO_DEPHOSPHORYLATION	258	11	17275	345
0.01495	-4.2	GO_RESPONSE_TO_LIPID	MSigDB lists	GO_RESPONSE_TO_LIPID	866	27	17275	345
0.01496	-4.2	organelle transport along microtubule	biological process	GO:0072384	78	5	18054	335
0.01496	-4.2	negative regulation of MAP kinase activity	biological process	GO:0043407	78	5	18054	335
0.01499	-4.2	Terpenoid backbone biosynthesis	KEGG pathways	ko00900	22	3	7161	172
0.01499	-4.2	Terpenoid backbone biosynthesis	KEGG pathways	hsa00900	22	3	7161	172
0.015	-4.2	GO_LEADING_EDGE_MEMBRANE	MSigDB lists	GO_LEADING_EDGE_MEMBRANE	129	7	17275	345
0.01502	-4.2	SLC16A1 (solute carrier family 16 member 1)	protein interactions	6566	48	4	17456	347
0.01505	-4.2	MAP2K7 (mitogen-activated protein kinase kinase 7)	protein interactions	5609	73	5	17456	347
0.01509	-4.19	GO_REGULATION_OF_INTERLEUKIN_6_PRODUCTION	MSigDB lists	GO_REGULATION_OF_INTERLEUKIN_6_PRODUCTION	100	6	17275	345
0.01519	-4.19	GO_POSITIVE_REGULATION_OF_ERK1_AND_ERK2_CASCADE	MSigDB lists	GO_POSITIVE_REGULATION_OF_ERK1_AND_ERK2_CASCADE	160	8	17275	345
0.01519	-4.19	GSE7768_OVA_WITH_LPS_VS_OVA_WITH_MPL_IMMUNIZED_MOUSE_WHOLE_SPLEEN_6H_UP	MSigDB lists	GSE7768_OVA_WITH_LPS_VS_OVA_WITH_MPL_IMMUNIZED_MOUSE_WHOLE_SPLEEN_6H_UP	160	8	17275	345
0.01519	-4.19	GSE2706_R848_VS_R848_AND_LPS_8H_STIM_DC_UP	MSigDB lists	GSE2706_R848_VS_R848_AND_LPS_8H_STIM_DC_UP	160	8	17275	345
0.01522	-4.19	VLDL interactions	REACTOME pathways	R-HSA-8855121	23	3	10287	237
0.01522	-4.19	RAF-independent MAPK1/3 activation	REACTOME pathways	R-HSA-112409	23	3	10287	237
0.01524	-4.18	GSE360_HIGH_DOSE_B_MALAYI_VS_M_TUBERCULOSIS_DC_DN	MSigDB lists	GSE360_HIGH_DOSE_B_MALAYI_VS_M_TUBERCULOSIS_DC_DN	192	9	17275	345
0.01524	-4.18	GSE37301_LYMPHOID_PRIMED_MPP_VS_COMMON_LYMPHOID_PROGENITOR_UP	MSigDB lists	GSE37301_LYMPHOID_PRIMED_MPP_VS_COMMON_LYMPHOID_PROGENITOR_UP	192	9	17275	345
0.01524	-4.18	GSE29164_CD8_TCELL_VS_CD8_TCELL_AND_IL12_TREATED_MELANOMA_DAY3_DN	MSigDB lists	GSE29164_CD8_TCELL_VS_CD8_TCELL_AND_IL12_TREATED_MELANOMA_DAY3_DN	192	9	17275	345
0.01524	-4.18	GSE43955_TGFB_IL6_VS_TGFB_IL6_IL23_TH17_ACT_CD4_TCELL_60H_UP	MSigDB lists	GSE43955_TGFB_IL6_VS_TGFB_IL6_IL23_TH17_ACT_CD4_TCELL_60H_UP	192	9	17275	345
0.01524	-4.18	GSE6674_ANTI_IGM_VS_PL2_3_STIM_BCELL_DN	MSigDB lists	GSE6674_ANTI_IGM_VS_PL2_3_STIM_BCELL_DN	192	9	17275	345
0.01524	-4.18	KAECH_DAY15_EFF_VS_MEMORY_CD8_TCELL_DN	MSigDB lists	KAECH_DAY15_EFF_VS_MEMORY_CD8_TCELL_DN	192	9	17275	345
0.01525	-4.18	cellular response to tumor necrosis factor	biological process	GO:0071356	242	10	18054	335
0.01525	-4.18	PID_CERAMIDE_PATHWAY	MSigDB lists	PID_CERAMIDE_PATHWAY	48	4	17275	345
0.01525	-4.18	PRAMOONJAGO_SOX4_TARGETS_DN	MSigDB lists	PRAMOONJAGO_SOX4_TARGETS_DN	48	4	17275	345
0.01527	-4.18	central_nervous_system-midbrain-glioma-astrocytoma_Grade_I	COSMIC cancer mutations	central_nervous_system-midbrain-glioma-astrocytoma_Grade_I	27	3	17255	337
0.01527	-4.18	GO_REGULATION_OF_ERK1_AND_ERK2_CASCADE	MSigDB lists	GO_REGULATION_OF_ERK1_AND_ERK2_CASCADE	225	10	17275	345
0.01531	-4.18	S1	smart domains	SM00316	9	2	9476	206
0.01533	-4.18	CROMER_METASTASIS_UP	MSigDB lists	CROMER_METASTASIS_UP	73	5	17275	345
0.01533	-4.18	GO_VASCULAR_ENDOTHELIAL_GROWTH_FACTOR_RECEPTOR_SIGNALING_PATHWAY	MSigDB lists	GO_VASCULAR_ENDOTHELIAL_GROWTH_FACTOR_RECEPTOR_SIGNALING_PATHWAY	73	5	17275	345
0.01533	-4.18	LIN_APC_TARGETS	MSigDB lists	LIN_APC_TARGETS	73	5	17275	345
0.01533	-4.18	GO_REGULATION_OF_CALCIUM_MEDIATED_SIGNALING	MSigDB lists	GO_REGULATION_OF_CALCIUM_MEDIATED_SIGNALING	73	5	17275	345
0.01533	-4.18	GO_GLIAL_CELL_DEVELOPMENT	MSigDB lists	GO_GLIAL_CELL_DEVELOPMENT	73	5	17275	345
0.01533	-4.18	REACTOME_G_ALPHA1213_SIGNALLING_EVENTS	MSigDB lists	REACTOME_G_ALPHA1213_SIGNALLING_EVENTS	73	5	17275	345
0.01533	-4.18	GO_NEGATIVE_REGULATION_OF_MAP_KINASE_ACTIVITY	MSigDB lists	GO_NEGATIVE_REGULATION_OF_MAP_KINASE_ACTIVITY	73	5	17275	345
0.01533	-4.18	RHEIN_ALL_GLUCOCORTICOID_THERAPY_UP	MSigDB lists	RHEIN_ALL_GLUCOCORTICOID_THERAPY_UP	73	5	17275	345
0.01534	-4.18	Band_41_domain	interpro domains	IPR019749	51	4	18616	350
0.01534	-4.18	WW_dom	interpro domains	IPR001202	51	4	18616	350
0.01537	-4.18	SCHUETZ_BREAST_CANCER_DUCTAL_INVASIVE_UP	MSigDB lists	SCHUETZ_BREAST_CANCER_DUCTAL_INVASIVE_UP	329	13	17275	345
0.01539	-4.17	glial cell development	biological process	GO:0021782	108	6	18054	335
0.01543	-4.17	actomyosin	cellular component	GO:0042641	80	5	18985	346
0.01543	-4.17	recycling endosome membrane	cellular component	GO:0055038	80	5	18985	346
0.01543	-4.17	ovary-germ_cell_tumour-mixed	COSMIC cancer mutations	ovary-germ_cell_tumour-mixed	10	2	17255	337
0.01544	-4.17	plasma membrane raft	cellular component	GO:0044853	110	6	18985	346
0.01545	-4.17	endoplasmic reticulum to Golgi vesicle-mediated transport	biological process	GO:0006888	207	9	18054	335
0.01546	-4.17	LASP1 (LIM and SH3 protein 1)	protein interactions	3927	101	6	17456	347
0.01546	-4.17	Axon guidance	REACTOME pathways	R-HSA-422475	549	21	10287	237
0.01548	-4.17	GO_REGULATION_OF_ACTIN_FILAMENT_BASED_PROCESS	MSigDB lists	GO_REGULATION_OF_ACTIN_FILAMENT_BASED_PROCESS	294	12	17275	345
0.01565	-4.16	phospholipid biosynthetic process	biological process	GO:0008654	243	10	18054	335
0.01566	-4.16	regulation of anatomical structure morphogenesis	biological process	GO:0022603	1157	32	18054	335
0.01567	-4.16	regulation of interleukin-10 production	biological process	GO:0032653	52	4	18054	335
0.01567	-4.16	substrate adhesion-dependent cell spreading	biological process	GO:0034446	52	4	18054	335
0.0157	-4.15	GO_STEROID_METABOLIC_PROCESS	MSigDB lists	GO_STEROID_METABOLIC_PROCESS	226	10	17275	345
0.0157	-4.15	PENG_RAPAMYCIN_RESPONSE_DN	MSigDB lists	PENG_RAPAMYCIN_RESPONSE_DN	226	10	17275	345
0.0157	-4.15	regulation of small molecule metabolic process	biological process	GO:0062012	433	15	18054	335
0.01571	-4.15	GSE7219_WT_VS_NIK_NFKB2_KO_LPS_AND_ANTI_CD40_STIM_DC_UP	MSigDB lists	GSE7219_WT_VS_NIK_NFKB2_KO_LPS_AND_ANTI_CD40_STIM_DC_UP	193	9	17275	345
0.01572	-4.15	GSE3720_UNSTIM_VS_PMA_STIM_VD1_GAMMADELTA_TCELL_UP	MSigDB lists	GSE3720_UNSTIM_VS_PMA_STIM_VD1_GAMMADELTA_TCELL_UP	161	8	17275	345
0.01572	-4.15	TAKEDA_TARGETS_OF_NUP98_HOXA9_FUSION_16D_UP	MSigDB lists	TAKEDA_TARGETS_OF_NUP98_HOXA9_FUSION_16D_UP	161	8	17275	345
0.01574	-4.15	antigen processing and presentation of exogenous peptide antigen via MHC class I	biological process	GO:0042590	79	5	18054	335
0.01575	-4.15	MAP kinase activation in TLR cascade	REACTOME pathways	R-HSA-450294	64	5	10287	237
0.01578	-4.15	GO_REGULATION_OF_CELL_CYCLE_ARREST	MSigDB lists	GO_REGULATION_OF_CELL_CYCLE_ARREST	101	6	17275	345
0.01578	-4.15	KEGG_TOLL_LIKE_RECEPTOR_SIGNALING_PATHWAY	MSigDB lists	KEGG_TOLL_LIKE_RECEPTOR_SIGNALING_PATHWAY	101	6	17275	345
0.01578	-4.15	prostaglandin receptor activity	molecular function	GO:0004955	10	2	17306	342
0.01578	-4.15	chondroitin sulfate binding	molecular function	GO:0035374	10	2	17306	342
0.01579	-4.15	cholesterol binding	molecular function	GO:0015485	49	4	17306	342
0.01583	-4.15	TAGLN2 (transgelin 2)	protein interactions	8407	131	7	17456	347
0.01586	-4.14	P4HB (prolyl 4-hydroxylase subunit beta)	protein interactions	5034	162	8	17456	347
0.01586	-4.14	PDIA3 (protein disulfide isomerase family A member 3)	protein interactions	2923	162	8	17456	347
0.01589	-4.14	RPS6KA3 (ribosomal protein S6 kinase A3)	protein interactions	6197	74	5	17456	347
0.01589	-4.14	PAK4 (p21 (RAC1) activated kinase 4)	protein interactions	10298	74	5	17456	347
0.01589	-4.14	STUB1 (STIP1 homology and U-box containing protein 1)	protein interactions	10273	332	13	17456	347
0.01596	-4.14	CMA1 (chymase 1)	protein interactions	1215	10	2	17456	347
0.01596	-4.14	PGM5 (phosphoglucomutase 5)	protein interactions	5239	10	2	17456	347
0.01596	-4.14	ZPLD1 (zona pellucida like domain containing 1)	protein interactions	131368	10	2	17456	347
0.01596	-4.14	ZBTB42 (zinc finger and BTB domain containing 42)	protein interactions	100128927	10	2	17456	347
0.01596	-4.14	PREX1 (phosphatidylinositol-3,4,5-trisphosphate dependent Rac exchange factor 1)	protein interactions	57580	10	2	17456	347
0.01596	-4.14	P2RY1 (purinergic receptor P2Y1)	protein interactions	5028	10	2	17456	347
0.01596	-4.14	P2rx7 (purinergic receptor P2X 7)	protein interactions	29665	10	2	17456	347
0.01596	-4.14	CCDC43 (coiled-coil domain containing 43)	protein interactions	124808	10	2	17456	347
0.01596	-4.14	YPEL3 (yippee like 3)	protein interactions	83719	10	2	17456	347
0.01596	-4.14	ARHGAP9 (Rho GTPase activating protein 9)	protein interactions	64333	10	2	17456	347
0.01596	-4.14	PTGDR (prostaglandin D2 receptor)	protein interactions	5729	10	2	17456	347
0.01596	-4.14	RIPOR2 (RHO family interacting cell polarization regulator 2)	protein interactions	9750	10	2	17456	347
0.01596	-4.14	SYTL2 (synaptotagmin like 2)	protein interactions	54843	10	2	17456	347
0.016	-4.14	MTMR1 (myotubularin related protein 1)	protein interactions	8776	27	3	17456	347
0.016	-4.14	PLCB1 (phospholipase C beta 1)	protein interactions	23236	27	3	17456	347
0.016	-4.14	RAB30 (RAB30, member RAS oncogene family)	protein interactions	27314	27	3	17456	347
0.016	-4.14	MAST2 (microtubule associated serine/threonine kinase 2)	protein interactions	23139	27	3	17456	347
0.016	-4.14	CSRP1 (cysteine and glycine rich protein 1)	protein interactions	1465	27	3	17456	347
0.016	-4.14	SCAF1 (SR-related CTD associated factor 1)	protein interactions	58506	27	3	17456	347
0.016	-4.14	PPP1R3C (protein phosphatase 1 regulatory subunit 3C)	protein interactions	5507	27	3	17456	347
0.016	-4.14	TTC28 (tetratricopeptide repeat domain 28)	protein interactions	23331	27	3	17456	347
0.01604	-4.13	positive regulation of neurogenesis	biological process	GO:0050769	474	16	18054	335
0.01604	-4.13	cellular response to organic cyclic compound	biological process	GO:0071407	474	16	18054	335
0.01604	-4.13	liposaccharide metabolic process	biological process	GO:1903509	109	6	18054	335
0.01607	-4.13	GO_AUTOPHAGY	MSigDB lists	GO_AUTOPHAGY	367	14	17275	345
0.0161	-4.13	GO_MUSCLE_ATROPHY	MSigDB lists	GO_MUSCLE_ATROPHY	10	2	17275	345
0.0161	-4.13	GO_REGULATION_BY_VIRUS_OF_VIRAL_PROTEIN_LEVELS_IN_HOST_CELL	MSigDB lists	GO_REGULATION_BY_VIRUS_OF_VIRAL_PROTEIN_LEVELS_IN_HOST_CELL	10	2	17275	345
0.0161	-4.13	GO_REGULATION_OF_INTERFERON_GAMMA_SECRETION	MSigDB lists	GO_REGULATION_OF_INTERFERON_GAMMA_SECRETION	10	2	17275	345
0.0161	-4.13	ST_INTERFERON_GAMMA_PATHWAY	MSigDB lists	ST_INTERFERON_GAMMA_PATHWAY	10	2	17275	345
0.0161	-4.13	GO_ARP2_3_PROTEIN_COMPLEX	MSigDB lists	GO_ARP2_3_PROTEIN_COMPLEX	10	2	17275	345
0.0161	-4.13	BIOCARTA_EPHA4_PATHWAY	MSigDB lists	BIOCARTA_EPHA4_PATHWAY	10	2	17275	345
0.0161	-4.13	BIOCARTA_LYM_PATHWAY	MSigDB lists	BIOCARTA_LYM_PATHWAY	10	2	17275	345
0.0161	-4.13	GO_ADENOSINE_DEAMINASE_ACTIVITY	MSigDB lists	GO_ADENOSINE_DEAMINASE_ACTIVITY	10	2	17275	345
0.0161	-4.13	REACTOME_RAF_MAP_KINASE_CASCADE	MSigDB lists	REACTOME_RAF_MAP_KINASE_CASCADE	10	2	17275	345
0.0161	-4.13	response to organic cyclic compound	biological process	GO:0014070	851	25	18054	335
0.01611	-4.13	Fgfr1op (Fgfr1 oncogene partner)	protein interactions	75296	49	4	17456	347
0.01611	-4.13	GYPB (glycophorin B (MNS blood group))	protein interactions	2994	49	4	17456	347
0.01615	-4.13	Etoposide Action Pathway	SMPDB pathways	SMP0000442	18	3	1394	43
0.01615	-4.13	Etoposide Metabolism Pathway	SMPDB pathways	SMP0000601	18	3	1394	43
0.01618	-4.12	KEGG_B_CELL_RECEPTOR_SIGNALING_PATHWAY	MSigDB lists	KEGG_B_CELL_RECEPTOR_SIGNALING_PATHWAY	74	5	17275	345
0.01618	-4.12	REACTOME_UNFOLDED_PROTEIN_RESPONSE	MSigDB lists	REACTOME_UNFOLDED_PROTEIN_RESPONSE	74	5	17275	345
0.01618	-4.12	SHAFFER_IRF4_TARGETS_IN_ACTIVATED_B_LYMPHOCYTE	MSigDB lists	SHAFFER_IRF4_TARGETS_IN_ACTIVATED_B_LYMPHOCYTE	74	5	17275	345
0.01619	-4.12	regulation of B cell receptor signaling pathway	biological process	GO:0050855	29	3	18054	335
0.01619	-4.12	negative regulation of CD4-positive, alpha-beta T cell activation	biological process	GO:2000515	29	3	18054	335
0.0162	-4.12	DARWICHE_SQUAMOUS_CELL_CARCINOMA_UP	MSigDB lists	DARWICHE_SQUAMOUS_CELL_CARCINOMA_UP	131	7	17275	345
0.0162	-4.12	REACTOME_IL_RECEPTOR_SHC_SIGNALING	MSigDB lists	REACTOME_IL_RECEPTOR_SHC_SIGNALING	27	3	17275	345
0.0162	-4.12	PID_GLYPICAN_1PATHWAY	MSigDB lists	PID_GLYPICAN_1PATHWAY	27	3	17275	345
0.0162	-4.12	GO_NEGATIVE_REGULATION_OF_LYMPHOCYTE_APOPTOTIC_PROCESS	MSigDB lists	GO_NEGATIVE_REGULATION_OF_LYMPHOCYTE_APOPTOTIC_PROCESS	27	3	17275	345
0.0162	-4.12	GO_POSITIVE_REGULATION_OF_CD4_POSITIVE_ALPHA_BETA_T_CELL_ACTIVATION	MSigDB lists	GO_POSITIVE_REGULATION_OF_CD4_POSITIVE_ALPHA_BETA_T_CELL_ACTIVATION	27	3	17275	345
0.0162	-4.12	GO_ESTABLISHMENT_OR_MAINTENANCE_OF_EPITHELIAL_CELL_APICAL_BASAL_POLARITY	MSigDB lists	GO_ESTABLISHMENT_OR_MAINTENANCE_OF_EPITHELIAL_CELL_APICAL_BASAL_POLARITY	27	3	17275	345
0.0162	-4.12	GO_NEGATIVE_REGULATION_OF_RESPONSE_TO_BIOTIC_STIMULUS	MSigDB lists	GO_NEGATIVE_REGULATION_OF_RESPONSE_TO_BIOTIC_STIMULUS	27	3	17275	345
0.0162	-4.12	ZHANG_ANTIVIRAL_RESPONSE_TO_RIBAVIRIN_UP	MSigDB lists	ZHANG_ANTIVIRAL_RESPONSE_TO_RIBAVIRIN_UP	27	3	17275	345
0.0162	-4.12	GO_REGULATION_OF_T_CELL_RECEPTOR_SIGNALING_PATHWAY	MSigDB lists	GO_REGULATION_OF_T_CELL_RECEPTOR_SIGNALING_PATHWAY	27	3	17275	345
0.0162	-4.12	GO_POSITIVE_REGULATION_OF_PHOSPHATASE_ACTIVITY	MSigDB lists	GO_POSITIVE_REGULATION_OF_PHOSPHATASE_ACTIVITY	27	3	17275	345
0.0162	-4.12	BURTON_ADIPOGENESIS_10	MSigDB lists	BURTON_ADIPOGENESIS_10	27	3	17275	345
0.0162	-4.12	REACTOME_THE_ROLE_OF_NEF_IN_HIV1_REPLICATION_AND_DISEASE_PATHOGENESIS	MSigDB lists	REACTOME_THE_ROLE_OF_NEF_IN_HIV1_REPLICATION_AND_DISEASE_PATHOGENESIS	27	3	17275	345
0.0162	-4.12	GO_PROSTANOID_METABOLIC_PROCESS	MSigDB lists	GO_PROSTANOID_METABOLIC_PROCESS	27	3	17275	345
0.0162	-4.12	GO_T_CELL_MEDIATED_IMMUNITY	MSigDB lists	GO_T_CELL_MEDIATED_IMMUNITY	27	3	17275	345
0.0162	-4.12	GO_TRANS_GOLGI_NETWORK_TRANSPORT_VESICLE	MSigDB lists	GO_TRANS_GOLGI_NETWORK_TRANSPORT_VESICLE	27	3	17275	345
0.0162	-4.12	GSE35685_CD34POS_CD10NEG_CD62LPOS_VS_CD34POS_CD10POS_BONE_MARROW_UP	MSigDB lists	GSE35685_CD34POS_CD10NEG_CD62LPOS_VS_CD34POS_CD10POS_BONE_MARROW_UP	194	9	17275	345
0.0162	-4.12	GSE28726_NAIVE_CD4_TCELL_VS_NAIVE_VA24NEG_NKTCELL_UP	MSigDB lists	GSE28726_NAIVE_CD4_TCELL_VS_NAIVE_VA24NEG_NKTCELL_UP	194	9	17275	345
0.0162	-4.12	GSE24634_TREG_VS_TCONV_POST_DAY10_IL4_CONVERSION_DN	MSigDB lists	GSE24634_TREG_VS_TCONV_POST_DAY10_IL4_CONVERSION_DN	194	9	17275	345
0.0162	-4.12	GSE8685_IL2_STARVED_VS_IL15_ACT_IL2_STARVED_CD4_TCELL_DN	MSigDB lists	GSE8685_IL2_STARVED_VS_IL15_ACT_IL2_STARVED_CD4_TCELL_DN	194	9	17275	345
0.0162	-4.12	GSE17721_LPS_VS_POLYIC_2H_BMDC_UP	MSigDB lists	GSE17721_LPS_VS_POLYIC_2H_BMDC_UP	194	9	17275	345
0.01626	-4.12	GSE17974_IL4_AND_ANTI_IL12_VS_UNTREATED_24H_ACT_CD4_TCELL_DN	MSigDB lists	GSE17974_IL4_AND_ANTI_IL12_VS_UNTREATED_24H_ACT_CD4_TCELL_DN	162	8	17275	345
0.01626	-4.12	GSE1925_CTRL_VS_3H_IFNG_STIM_IFNG_PRIMED_MACROPHAGE_UP	MSigDB lists	GSE1925_CTRL_VS_3H_IFNG_STIM_IFNG_PRIMED_MACROPHAGE_UP	162	8	17275	345
0.01626	-4.12	GSE23321_CD8_STEM_CELL_MEMORY_VS_CENTRAL_MEMORY_CD8_TCELL_DN	MSigDB lists	GSE23321_CD8_STEM_CELL_MEMORY_VS_CENTRAL_MEMORY_CD8_TCELL_DN	162	8	17275	345
0.01626	-4.12	GSE13547_2H_VS_12_H_ANTI_IGM_STIM_ZFX_KO_BCELL_DN	MSigDB lists	GSE13547_2H_VS_12_H_ANTI_IGM_STIM_ZFX_KO_BCELL_DN	162	8	17275	345
0.01632	-4.12	transferase activity, transferring phosphorus-containing groups	molecular function	GO:0016772	923	28	17306	342
0.01633	-4.11	protein localization to membrane	biological process	GO:0072657	475	16	18054	335
0.01634	-4.11	Arp2/3 protein complex	cellular component	GO:0005885	11	2	18985	346
0.01635	-4.11	PELLICCIOTTA_HDAC_IN_ANTIGEN_PRESENTATION_DN	MSigDB lists	PELLICCIOTTA_HDAC_IN_ANTIGEN_PRESENTATION_DN	49	4	17275	345
0.01635	-4.11	HENDRICKS_SMARCA4_TARGETS_DN	MSigDB lists	HENDRICKS_SMARCA4_TARGETS_DN	49	4	17275	345
0.01635	-4.11	PID_PI3KCI_PATHWAY	MSigDB lists	PID_PI3KCI_PATHWAY	49	4	17275	345
0.01635	-4.11	REACTOME_MAP_KINASE_ACTIVATION_IN_TLR_CASCADE	MSigDB lists	REACTOME_MAP_KINASE_ACTIVATION_IN_TLR_CASCADE	49	4	17275	345
0.01635	-4.11	GO_FACE_DEVELOPMENT	MSigDB lists	GO_FACE_DEVELOPMENT	49	4	17275	345
0.01635	-4.11	WANG_BARRETTS_ESOPHAGUS_UP	MSigDB lists	WANG_BARRETTS_ESOPHAGUS_UP	49	4	17275	345
0.01636	-4.11	FEVR_CTNNB1_TARGETS_UP	MSigDB lists	FEVR_CTNNB1_TARGETS_UP	633	21	17275	345
0.01644	-4.11	ACEVEDO_NORMAL_TISSUE_ADJACENT_TO_LIVER_TUMOR_DN	MSigDB lists	ACEVEDO_NORMAL_TISSUE_ADJACENT_TO_LIVER_TUMOR_DN	332	13	17275	345
0.01645	-4.11	phosphoric ester hydrolase activity	molecular function	GO:0042578	372	14	17306	342
0.01648	-4.11	defense response to bacterium	biological process	GO:0042742	245	10	18054	335
0.01649	-4.1	positive regulation of cellular component biogenesis	biological process	GO:0044089	516	17	18054	335
0.01649	-4.1	KEEN_RESPONSE_TO_ROSIGLITAZONE_DN	MSigDB lists	KEEN_RESPONSE_TO_ROSIGLITAZONE_DN	102	6	17275	345
0.01656	-4.1	GO_REGULATION_OF_CELLULAR_PROTEIN_CATABOLIC_PROCESS	MSigDB lists	GO_REGULATION_OF_CELLULAR_PROTEIN_CATABOLIC_PROCESS	262	11	17275	345
0.01659	-4.1	SMURF1 (SMAD specific E3 ubiquitin protein ligase 1)	protein interactions	57154	407	15	17456	347
0.01662	-4.1	response to peptide	biological process	GO:1901652	476	16	18054	335
0.01664	-4.1	BROWNE_HCMV_INFECTION_48HR_DN	MSigDB lists	BROWNE_HCMV_INFECTION_48HR_DN	480	17	17275	345
0.0167	-4.09	GSE39864_WT_VS_GATA3_KO_TREG_UP	MSigDB lists	GSE39864_WT_VS_GATA3_KO_TREG_UP	195	9	17275	345
0.0167	-4.09	GSE17721_LPS_VS_CPG_6H_BMDC_UP	MSigDB lists	GSE17721_LPS_VS_CPG_6H_BMDC_UP	195	9	17275	345
0.01671	-4.09	negative regulation of peptidyl-tyrosine phosphorylation	biological process	GO:0050732	53	4	18054	335
0.01676	-4.09	FADD (Fas associated via death domain)	protein interactions	8772	75	5	17456	347
0.01676	-4.09	SNX27 (sorting nexin 27)	protein interactions	81609	75	5	17456	347
0.01676	-4.09	Cd2ap (CD2-associated protein)	protein interactions	12488	75	5	17456	347
0.01678	-4.09	-	gene3d domains	2.30.29.30	411	16	8522	185
0.01681	-4.09	GSE1112_HY_CD8AB_VS_HY_CD8AA_THYMOCYTE_RTOC_CULTURE_DN	MSigDB lists	GSE1112_HY_CD8AB_VS_HY_CD8AA_THYMOCYTE_RTOC_CULTURE_DN	163	8	17275	345
0.01682	-4.09	GO_REGULATION_OF_INTRINSIC_APOPTOTIC_SIGNALING_PATHWAY	MSigDB lists	GO_REGULATION_OF_INTRINSIC_APOPTOTIC_SIGNALING_PATHWAY	132	7	17275	345
0.01682	-4.09	DR3_Q4	MSigDB lists	DR3_Q4	132	7	17275	345
0.01682	-4.09	GSE8685_IL2_ACT_IL2_STARVED_VS_IL21_ACT_IL2_STARVED_CD4_TCELL_DN	MSigDB lists	GSE8685_IL2_ACT_IL2_STARVED_VS_IL21_ACT_IL2_STARVED_CD4_TCELL_DN	132	7	17275	345
0.01682	-4.09	GO_GLIAL_CELL_DIFFERENTIATION	MSigDB lists	GO_GLIAL_CELL_DIFFERENTIATION	132	7	17275	345
0.01683	-4.08	nuclear outer membrane-endoplasmic reticulum membrane network	cellular component	GO:0042175	1093	30	18985	346
0.01687	-4.08	YAP1 (Yes associated protein 1)	protein interactions	10413	371	14	17456	347
0.01688	-4.08	Activated TLR4 signalling	REACTOME pathways	R-HSA-166054	115	7	10287	237
0.0169	-4.08	regulation of T-helper 2 cell cytokine production	biological process	GO:2000551	11	2	18054	335
0.0169	-4.08	positive regulation of T cell differentiation in thymus	biological process	GO:0033089	11	2	18054	335
0.0169	-4.08	CD4-positive, alpha-beta T cell lineage commitment	biological process	GO:0043373	11	2	18054	335
0.0169	-4.08	negative regulation of multicellular organism growth	biological process	GO:0040015	11	2	18054	335
0.0169	-4.08	positive regulation of extrinsic apoptotic signaling pathway in absence of ligand	biological process	GO:2001241	11	2	18054	335
0.0169	-4.08	interleukin-35-mediated signaling pathway	biological process	GO:0070757	11	2	18054	335
0.0169	-4.08	cyclooxygenase pathway	biological process	GO:0019371	11	2	18054	335
0.0169	-4.08	synapse pruning	biological process	GO:0098883	11	2	18054	335
0.01697	-4.08	human chr11q14.2	chromosome location	human chr11q14.2	15	2	26169	353
0.01702	-4.07	regulation of protein stability	biological process	GO:0031647	283	11	18054	335
0.01703	-4.07	MODULE_72	MSigDB lists	MODULE_72	298	12	17275	345
0.01706	-4.07	KEGG_VEGF_SIGNALING_PATHWAY	MSigDB lists	KEGG_VEGF_SIGNALING_PATHWAY	75	5	17275	345
0.01706	-4.07	MORI_SMALL_PRE_BII_LYMPHOCYTE_DN	MSigDB lists	MORI_SMALL_PRE_BII_LYMPHOCYTE_DN	75	5	17275	345
0.01706	-4.07	GO_POSITIVE_REGULATION_OF_AUTOPHAGY	MSigDB lists	GO_POSITIVE_REGULATION_OF_AUTOPHAGY	75	5	17275	345
0.01706	-4.07	REACTOME_TRAF6_MEDIATED_INDUCTION_OF_NFKB_AND_MAP_KINASES_UPON_TLR7_8_OR_9_ACTIVATION	MSigDB lists	REACTOME_TRAF6_MEDIATED_INDUCTION_OF_NFKB_AND_MAP_KINASES_UPON_TLR7_8_OR_9_ACTIVATION	75	5	17275	345
0.01706	-4.07	GO_VESICLE_TARGETING	MSigDB lists	GO_VESICLE_TARGETING	75	5	17275	345
0.01706	-4.07	MODULE_213	MSigDB lists	MODULE_213	75	5	17275	345
0.01706	-4.07	NERF_Q2	MSigDB lists	NERF_Q2	229	10	17275	345
0.01706	-4.07	SRF_Q6	MSigDB lists	SRF_Q6	229	10	17275	345
0.01706	-4.07	positive regulation of transcription, DNA-templated	biological process	GO:0045893	1529	40	18054	335
0.01709	-4.07	NXF1 (nuclear RNA export factor 1)	protein interactions	10482	1129	33	17456	347
0.0171	-4.07	Prostanoid ligand receptors	REACTOME pathways	R-HSA-391908	9	2	10287	237
0.01712	-4.07	GO_POSITIVE_REGULATION_OF_CELLULAR_COMPONENT_BIOGENESIS	MSigDB lists	GO_POSITIVE_REGULATION_OF_CELLULAR_COMPONENT_BIOGENESIS	370	14	17275	345
0.01717	-4.06	positive regulation of protein kinase B signaling	biological process	GO:0051897	176	8	18054	335
0.01717	-4.06	positive regulation of binding	biological process	GO:0051099	176	8	18054	335
0.01717	-4.06	NGF signalling via TRKA from the plasma membrane	REACTOME pathways	R-HSA-187037	387	16	10287	237
0.01721	-4.06	GSE360_LOW_DOSE_B_MALAYI_VS_M_TUBERCULOSIS_DC_UP	MSigDB lists	GSE360_LOW_DOSE_B_MALAYI_VS_M_TUBERCULOSIS_DC_UP	196	9	17275	345
0.01721	-4.06	GSE33425_CD161_INT_VS_NEG_CD8_TCELL_DN	MSigDB lists	GSE33425_CD161_INT_VS_NEG_CD8_TCELL_DN	196	9	17275	345
0.01721	-4.06	WIERENGA_STAT5A_TARGETS_UP	MSigDB lists	WIERENGA_STAT5A_TARGETS_UP	196	9	17275	345
0.01721	-4.06	GSE43957_UNTREATED_VS_NACL_TREATED_ANTI_CD3_CD28_STIM_CD4_TCELL_DN	MSigDB lists	GSE43957_UNTREATED_VS_NACL_TREATED_ANTI_CD3_CD28_STIM_CD4_TCELL_DN	196	9	17275	345
0.01721	-4.06	GSE20715_0H_VS_24H_OZONE_LUNG_DN	MSigDB lists	GSE20715_0H_VS_24H_OZONE_LUNG_DN	196	9	17275	345
0.01723	-4.06	JAZAG_TGFB1_SIGNALING_UP	MSigDB lists	JAZAG_TGFB1_SIGNALING_UP	103	6	17275	345
0.01724	-4.06	BCL3 (BCL3 transcription coactivator)	protein interactions	602	50	4	17456	347
0.01724	-4.06	RPE (ribulose-5-phosphate-3-epimerase)	protein interactions	6120	50	4	17456	347
0.01729	-4.06	cell projection membrane	cellular component	GO:0031253	327	12	18985	346
0.01733	-4.06	IL-1_rcpt_fam	interpro domains	IPR015621	11	2	18616	350
0.01733	-4.06	Pept_his_AS	interpro domains	IPR025660	11	2	18616	350
0.01733	-4.06	response to organonitrogen compound	biological process	GO:0010243	944	27	18054	335
0.01738	-4.05	GSE2770_UNTREATED_VS_ACT_CD4_TCELL_48H_DN	MSigDB lists	GSE2770_UNTREATED_VS_ACT_CD4_TCELL_48H_DN	164	8	17275	345
0.01738	-4.05	GSE26030_UNSTIM_VS_RESTIM_TH17_DAY5_POST_POLARIZATION_UP	MSigDB lists	GSE26030_UNSTIM_VS_RESTIM_TH17_DAY5_POST_POLARIZATION_UP	164	8	17275	345
0.01738	-4.05	GO_POSITIVE_REGULATION_OF_CYTOSKELETON_ORGANIZATION	MSigDB lists	GO_POSITIVE_REGULATION_OF_CYTOSKELETON_ORGANIZATION	164	8	17275	345
0.01739	-4.05	fatty acid derivative binding	molecular function	GO:1901567	28	3	17306	342
0.01742	-4.05	human chr12p13.31	chromosome location	human chr12p13.31	111	5	26169	353
0.01742	-4.05	human chr21q22.3	chromosome location	human chr21q22.3	111	5	26169	353
0.01743	-4.05	KRAS.600_UP.V1_DN	MSigDB lists	KRAS.600_UP.V1_DN	264	11	17275	345
0.01746	-4.05	GSE37301_PRO_BCELL_VS_GRANULOCYTE_MONOCYTE_PROGENITOR_UP	MSigDB lists	GSE37301_PRO_BCELL_VS_GRANULOCYTE_MONOCYTE_PROGENITOR_UP	133	7	17275	345
0.01747	-4.05	MCM2 (minichromosome maintenance complex component 2)	protein interactions	4171	964	29	17456	347
0.0175	-4.05	FLECHNER_PBL_KIDNEY_TRANSPLANT_REJECTED_VS_OK_DN	MSigDB lists	FLECHNER_PBL_KIDNEY_TRANSPLANT_REJECTED_VS_OK_DN	50	4	17275	345
0.0175	-4.05	KEGG_AUTOIMMUNE_THYROID_DISEASE	MSigDB lists	KEGG_AUTOIMMUNE_THYROID_DISEASE	50	4	17275	345
0.0175	-4.05	LUI_THYROID_CANCER_CLUSTER_1	MSigDB lists	LUI_THYROID_CANCER_CLUSTER_1	50	4	17275	345
0.0175	-4.05	PID_ANGIOPOIETIN_RECEPTOR_PATHWAY	MSigDB lists	PID_ANGIOPOIETIN_RECEPTOR_PATHWAY	50	4	17275	345
0.0175	-4.05	BYSTROEM_CORRELATED_WITH_IL5_UP	MSigDB lists	BYSTROEM_CORRELATED_WITH_IL5_UP	50	4	17275	345
0.0175	-4.05	GO_REGULATION_OF_T_CELL_MEDIATED_IMMUNITY	MSigDB lists	GO_REGULATION_OF_T_CELL_MEDIATED_IMMUNITY	50	4	17275	345
0.01751	-4.05	purine nucleoside binding	molecular function	GO:0001883	375	14	17306	342
0.01753	-4.04	P300_01	MSigDB lists	P300_01	230	10	17275	345
0.01763	-4.04	RAB11A (RAB11A, member RAS oncogene family)	protein interactions	8766	104	6	17456	347
0.01763	-4.04	CLNS1A (chloride nucleotide-sensitive channel 1A)	protein interactions	1207	104	6	17456	347
0.01763	-4.04	Protein processing in endoplasmic reticulum	KEGG pathways	hsa04141	165	9	7161	172
0.01763	-4.04	Protein processing in endoplasmic reticulum	KEGG pathways	ko04141	165	9	7161	172
0.01765	-4.04	UBE2W (ubiquitin conjugating enzyme E2 W)	protein interactions	55284	76	5	17456	347
0.01765	-4.04	EHD1 (EH domain containing 1)	protein interactions	10938	76	5	17456	347
0.01765	-4.04	RBL2 (RB transcriptional corepressor like 2)	protein interactions	5934	76	5	17456	347
0.01765	-4.04	TRIM26 (tripartite motif containing 26)	protein interactions	7726	76	5	17456	347
0.01765	-4.04	OSGEP (O-sialoglycoprotein endopeptidase)	protein interactions	55644	76	5	17456	347
0.01766	-4.04	Anapc13 (anaphase promoting complex subunit 13)	protein interactions	69010	28	3	17456	347
0.01766	-4.04	CXCL8 (C-X-C motif chemokine ligand 8)	protein interactions	3576	28	3	17456	347
0.01766	-4.04	MYADM (myeloid associated differentiation marker)	protein interactions	91663	28	3	17456	347
0.01766	-4.04	HM13 (histocompatibility minor 13)	protein interactions	81502	28	3	17456	347
0.01766	-4.04	METTL23 (methyltransferase like 23)	protein interactions	124512	28	3	17456	347
0.01766	-4.04	VCAN (versican)	protein interactions	1462	28	3	17456	347
0.01766	-4.04	SDC4 (syndecan 4)	protein interactions	6385	28	3	17456	347
0.01772	-4.03	HALLMARK_INFLAMMATORY_RESPONSE	MSigDB lists	HALLMARK_INFLAMMATORY_RESPONSE	197	9	17275	345
0.01772	-4.03	CHANG_CORE_SERUM_RESPONSE_UP	MSigDB lists	CHANG_CORE_SERUM_RESPONSE_UP	197	9	17275	345
0.01772	-4.03	GSE24634_NAIVE_CD4_TCELL_VS_DAY5_IL4_CONV_TREG_DN	MSigDB lists	GSE24634_NAIVE_CD4_TCELL_VS_DAY5_IL4_CONV_TREG_DN	197	9	17275	345
0.01775	-4.03	negative regulation of biomineral tissue development	biological process	GO:0070168	30	3	18054	335
0.01775	-4.03	cellular response to dexamethasone stimulus	biological process	GO:0071549	30	3	18054	335
0.01775	-4.03	regulation of defense response to virus by virus	biological process	GO:0050690	30	3	18054	335
0.01776	-4.03	DAP12 signaling	REACTOME pathways	R-HSA-2424491	356	15	10287	237
0.01778	-4.03	positive regulation of cellular catabolic process	biological process	GO:0031331	361	13	18054	335
0.01779	-4.03	negative regulation of DNA binding	biological process	GO:0043392	54	4	18054	335
0.01779	-4.03	T cell costimulation	biological process	GO:0031295	54	4	18054	335
0.01779	-4.03	positive regulation of myeloid leukocyte differentiation	biological process	GO:0002763	54	4	18054	335
0.01779	-4.03	regulation of interleukin-12 production	biological process	GO:0032655	54	4	18054	335
0.01783	-4.03	regulation of ion transmembrane transport	biological process	GO:0034765	480	16	18054	335
0.01786	-4.02	THIOL_PROTEASE_ASN	prosite domains	PS00640	10	2	12079	255
0.01787	-4.02	BASAKI_YBX1_TARGETS_UP	MSigDB lists	BASAKI_YBX1_TARGETS_UP	265	11	17275	345
0.01788	-4.02	GCM_MSN	MSigDB lists	GCM_MSN	28	3	17275	345
0.01788	-4.02	PID_TCR_CALCIUM_PATHWAY	MSigDB lists	PID_TCR_CALCIUM_PATHWAY	28	3	17275	345
0.01788	-4.02	GO_NEGATIVE_REGULATION_OF_PRODUCTION_OF_MOLECULAR_MEDIATOR_OF_IMMUNE_RESPONSE	MSigDB lists	GO_NEGATIVE_REGULATION_OF_PRODUCTION_OF_MOLECULAR_MEDIATOR_OF_IMMUNE_RESPONSE	28	3	17275	345
0.01788	-4.02	KRIGE_AMINO_ACID_DEPRIVATION	MSigDB lists	KRIGE_AMINO_ACID_DEPRIVATION	28	3	17275	345
0.01788	-4.02	GO_POSITIVE_REGULATION_OF_ACUTE_INFLAMMATORY_RESPONSE	MSigDB lists	GO_POSITIVE_REGULATION_OF_ACUTE_INFLAMMATORY_RESPONSE	28	3	17275	345
0.01788	-4.02	BIOCARTA_ERK_PATHWAY	MSigDB lists	BIOCARTA_ERK_PATHWAY	28	3	17275	345
0.01788	-4.02	MODULE_202	MSigDB lists	MODULE_202	28	3	17275	345
0.01788	-4.02	GO_FATTY_ACID_BINDING	MSigDB lists	GO_FATTY_ACID_BINDING	28	3	17275	345
0.01791	-4.02	TYR_PHOSPHATASE_1	prosite domains	PS00383	72	5	12079	255
0.01796	-4.02	GSE32901_NAIVE_VS_TH17_ENRICHED_CD4_TCELL_DN	MSigDB lists	GSE32901_NAIVE_VS_TH17_ENRICHED_CD4_TCELL_DN	165	8	17275	345
0.01797	-4.02	KIM_BIPOLAR_DISORDER_OLIGODENDROCYTE_DENSITY_CORR_UP	MSigDB lists	KIM_BIPOLAR_DISORDER_OLIGODENDROCYTE_DENSITY_CORR_UP	639	21	17275	345
0.01801	-4.02	RUTELLA_RESPONSE_TO_HGF_VS_CSF2RB_AND_IL4_DN	MSigDB lists	RUTELLA_RESPONSE_TO_HGF_VS_CSF2RB_AND_IL4_DN	231	10	17275	345
0.01803	-4.02	DANG_BOUND_BY_MYC	MSigDB lists	DANG_BOUND_BY_MYC	1045	31	17275	345
0.01807	-4.01	protein phosphorylated amino acid binding	molecular function	GO:0045309	51	4	17306	342
0.0181	-4.01	GO_LIPID_METABOLIC_PROCESS	MSigDB lists	GO_LIPID_METABOLIC_PROCESS	1087	32	17275	345
0.0181	-4.01	CAD (carbamoyl-phosphate synthetase 2, aspartate transcarbamylase, and dihydroorotase)	protein interactions	790	166	8	17456	347
0.01811	-4.01	alcohol biosynthetic process	biological process	GO:0046165	112	6	18054	335
0.01812	-4.01	GSE14413_UNSTIM_VS_IFNB_STIM_NIH3T3_CELLS_UP	MSigDB lists	GSE14413_UNSTIM_VS_IFNB_STIM_NIH3T3_CELLS_UP	134	7	17275	345
0.0182	-4.01	Interleukin-2 signaling	REACTOME pathways	R-HSA-451927	262	12	10287	237
0.01822	-4	alpha9-beta1 integrin-ADAM8 complex	cellular component	GO:0071133	1	1	18985	346
0.01822	-4	phagolysosome membrane	cellular component	GO:0061474	1	1	18985	346
0.01822	-4	integrin alphaIIb-beta3 complex	cellular component	GO:0070442	1	1	18985	346
0.01822	-4	pinceau fiber	cellular component	GO:1990031	1	1	18985	346
0.01825	-4	regulation of actin polymerization or depolymerization	biological process	GO:0008064	178	8	18054	335
0.01828	-4	TYR_PHOSPHATASE_dom	interpro domains	IPR000387	81	5	18616	350
0.01838	-4	Shigellosis	KEGG pathways	hsa05131	64	5	7161	172
0.01839	-4	SLC9A3R1 (SLC9A3 regulator 1)	protein interactions	9368	105	6	17456	347
0.01841	-3.99	TRAF6 mediated induction of NFkB and MAP kinases upon TLR7/8 or 9 activation	REACTOME pathways	R-HSA-975138	91	6	10287	237
0.01842	-3.99	NEDD9 (neural precursor cell expressed, developmentally down-regulated 9)	protein interactions	4739	51	4	17456	347
0.01842	-3.99	FAM90A1 (family with sequence similarity 90 member A1)	protein interactions	55138	51	4	17456	347
0.01842	-3.99	GATA2 (GATA binding protein 2)	protein interactions	2624	51	4	17456	347
0.01842	-3.99	INTS14 (integrator complex subunit 14)	protein interactions	81556	51	4	17456	347
0.01842	-3.99	NUDCD2 (NudC domain containing 2)	protein interactions	134492	51	4	17456	347
0.01842	-3.99	ACP1 (acid phosphatase 1)	protein interactions	52	51	4	17456	347
0.01842	-3.99	Samm50 (SAMM50 sorting and assembly machinery component)	protein interactions	68653	51	4	17456	347
0.01855	-3.99	TAKEDA_TARGETS_OF_NUP98_HOXA9_FUSION_3D_UP	MSigDB lists	TAKEDA_TARGETS_OF_NUP98_HOXA9_FUSION_3D_UP	166	8	17275	345
0.01855	-3.99	GSE9988_LPS_VS_CTRL_TREATED_MONOCYTE_UP	MSigDB lists	GSE9988_LPS_VS_CTRL_TREATED_MONOCYTE_UP	166	8	17275	345
0.01855	-3.99	GSE17974_0H_VS_48H_IN_VITRO_ACT_CD4_TCELL_UP	MSigDB lists	GSE17974_0H_VS_48H_IN_VITRO_ACT_CD4_TCELL_UP	166	8	17275	345
0.01856	-3.99	positive regulation of memory T cell activation	biological process	GO:2000568	1	1	18054	335
0.01856	-3.99	negative regulation of hepatocyte apoptotic process	biological process	GO:1903944	1	1	18054	335
0.01856	-3.99	lipid hydroperoxide transport	biological process	GO:1901373	1	1	18054	335
0.01856	-3.99	regulation of memory T cell activation	biological process	GO:2000567	1	1	18054	335
0.01856	-3.99	B cell tolerance induction	biological process	GO:0002514	1	1	18054	335
0.01856	-3.99	protein localization to T cell secretory granule	biological process	GO:0033374	1	1	18054	335
0.01856	-3.99	positive regulation of lens fiber cell differentiation	biological process	GO:1902748	1	1	18054	335
0.01856	-3.99	granzyme B localization to T cell secretory granule	biological process	GO:0033380	1	1	18054	335
0.01856	-3.99	phosphoanandamide dephosphorylation	biological process	GO:0035644	1	1	18054	335
0.01856	-3.99	positive regulation of sodium:potassium-exchanging ATPase activity	biological process	GO:1903408	1	1	18054	335
0.01856	-3.99	positive regulation of renal water transport	biological process	GO:2001153	1	1	18054	335
0.01856	-3.99	cellular response to carbon monoxide	biological process	GO:0071245	1	1	18054	335
0.01856	-3.99	regulation of 1-phosphatidylinositol-4-phosphate 5-kinase activity	biological process	GO:0090215	1	1	18054	335
0.01856	-3.99	meiotic spindle elongation	biological process	GO:0051232	1	1	18054	335
0.01856	-3.99	regulation of acid-sensing ion channel activity	biological process	GO:1901585	1	1	18054	335
0.01856	-3.99	positive regulation of plasma cell differentiation	biological process	GO:1900100	1	1	18054	335
0.01856	-3.99	negative regulation of oligodendrocyte progenitor proliferation	biological process	GO:0070446	1	1	18054	335
0.01856	-3.99	CD8-positive, alpha-beta T cell differentiation involved in immune response	biological process	GO:0002302	1	1	18054	335
0.01856	-3.99	negative regulation of isoprenoid metabolic process	biological process	GO:0045827	1	1	18054	335
0.01856	-3.99	negative regulation of endodeoxyribonuclease activity	biological process	GO:0032078	1	1	18054	335
0.01856	-3.99	xanthine biosynthetic process	biological process	GO:0046111	1	1	18054	335
0.01856	-3.99	regulation of plasmacytoid dendritic cell cytokine production	biological process	GO:0002736	1	1	18054	335
0.01856	-3.99	response to singlet oxygen	biological process	GO:0000304	1	1	18054	335
0.01856	-3.99	regulation of T-helper 1 cell activation	biological process	GO:2000517	1	1	18054	335
0.01856	-3.99	maintenance of protease location in T cell secretory granule	biological process	GO:0033379	1	1	18054	335
0.01856	-3.99	negative regulation of macrophage colony-stimulating factor production	biological process	GO:1901257	1	1	18054	335
0.01856	-3.99	negative regulation of T-helper 1 cell activation	biological process	GO:2000518	1	1	18054	335
0.01856	-3.99	protease localization to T cell secretory granule	biological process	GO:0033375	1	1	18054	335
0.01856	-3.99	regulation of carbohydrate phosphatase activity	biological process	GO:0032113	1	1	18054	335
0.01856	-3.99	positive regulation of fructose 1,6-bisphosphate metabolic process	biological process	GO:0060552	1	1	18054	335
0.01856	-3.99	T cell secretory granule organization	biological process	GO:0033371	1	1	18054	335
0.01856	-3.99	negative regulation of activation of Janus kinase activity	biological process	GO:1902569	1	1	18054	335
0.01856	-3.99	peripheral B cell tolerance induction	biological process	GO:0002451	1	1	18054	335
0.01856	-3.99	embryonic liver development	biological process	GO:1990402	1	1	18054	335
0.01856	-3.99	negative regulation of adenosine receptor signaling pathway	biological process	GO:0060169	1	1	18054	335
0.01856	-3.99	negative regulation of GTP cyclohydrolase I activity	biological process	GO:0043105	1	1	18054	335
0.01856	-3.99	maintenance of protein location in T cell secretory granule	biological process	GO:0033377	1	1	18054	335
0.01856	-3.99	cellular response to glycine	biological process	GO:1905430	1	1	18054	335
0.01856	-3.99	negative regulation of phosphatidylcholine biosynthetic process	biological process	GO:2001246	1	1	18054	335
0.01856	-3.99	renal protein absorption	biological process	GO:0097017	1	1	18054	335
0.01856	-3.99	regulation of cell diameter	biological process	GO:0060305	1	1	18054	335
0.01856	-3.99	phospholipase C-inhibiting G protein-coupled receptor signaling pathway	biological process	GO:0030845	1	1	18054	335
0.01856	-3.99	positive regulation of fibronectin-dependent thymocyte migration	biological process	GO:2000415	1	1	18054	335
0.01856	-3.99	negative regulation of phagocytosis, engulfment	biological process	GO:0060101	1	1	18054	335
0.01856	-3.99	maintenance of protein location in mast cell secretory granule	biological process	GO:0033370	1	1	18054	335
0.01856	-3.99	regulation of granzyme A production	biological process	GO:2000511	1	1	18054	335
0.01856	-3.99	multiple spine synapse organization, single dendrite	biological process	GO:0150090	1	1	18054	335
0.01856	-3.99	lipopolysaccharide metabolic process	biological process	GO:0008653	1	1	18054	335
0.01856	-3.99	positive regulation of microglia differentiation	biological process	GO:0014008	1	1	18054	335
0.01856	-3.99	multiple spine synapse organization	biological process	GO:0150089	1	1	18054	335
0.01856	-3.99	epithelial cell differentiation involved in salivary gland development	biological process	GO:0060690	1	1	18054	335
0.01856	-3.99	protease localization to mast cell secretory granule	biological process	GO:0033368	1	1	18054	335
0.01856	-3.99	renal phosphate ion absorption	biological process	GO:0097291	1	1	18054	335
0.01856	-3.99	protein localization to mast cell secretory granule	biological process	GO:0033367	1	1	18054	335
0.01856	-3.99	regulation of fructose 1,6-bisphosphate metabolic process	biological process	GO:0060551	1	1	18054	335
0.01856	-3.99	neuroblast delamination	biological process	GO:0060234	1	1	18054	335
0.01856	-3.99	regulation of fibronectin-dependent thymocyte migration	biological process	GO:2000413	1	1	18054	335
0.01856	-3.99	regulation of sodium:potassium-exchanging ATPase activity	biological process	GO:1903406	1	1	18054	335
0.01856	-3.99	negative regulation of CD4-positive, alpha-beta T cell costimulation	biological process	GO:1900280	1	1	18054	335
0.01856	-3.99	N-glycan processing to lysosome	biological process	GO:0016256	1	1	18054	335
0.01856	-3.99	regulation of plasma cell differentiation	biological process	GO:1900098	1	1	18054	335
0.01856	-3.99	cellular response to caloric restriction	biological process	GO:0061433	1	1	18054	335
0.01856	-3.99	positive regulation of inositol-polyphosphate 5-phosphatase activity	biological process	GO:0010925	1	1	18054	335
0.01856	-3.99	defense response to fungus, incompatible interaction	biological process	GO:0009817	1	1	18054	335
0.01856	-3.99	positive regulation of granzyme A production	biological process	GO:2000513	1	1	18054	335
0.01856	-3.99	negative regulation of plasmacytoid dendritic cell cytokine production	biological process	GO:0002737	1	1	18054	335
0.01856	-3.99	regulation of protein folding in endoplasmic reticulum	biological process	GO:0060904	1	1	18054	335
0.01856	-3.99	negative regulation of penile erection	biological process	GO:0060407	1	1	18054	335
0.01856	-3.99	regulation of inositol-polyphosphate 5-phosphatase activity	biological process	GO:0010924	1	1	18054	335
0.01856	-3.99	positive regulation of constitutive secretory pathway	biological process	GO:1903435	1	1	18054	335
0.01856	-3.99	negative regulation of retinoic acid biosynthetic process	biological process	GO:1900053	1	1	18054	335
0.01856	-3.99	purine deoxyribonucleoside catabolic process	biological process	GO:0046124	1	1	18054	335
0.01856	-3.99	cytotoxic T cell degranulation	biological process	GO:0043316	1	1	18054	335
0.01856	-3.99	transforming growth factor beta receptor signaling pathway involved in heart development	biological process	GO:1905313	1	1	18054	335
0.01856	-3.99	zymogen granule exocytosis	biological process	GO:0070625	1	1	18054	335
0.01856	-3.99	negative regulation of granulocyte colony-stimulating factor production	biological process	GO:0071656	1	1	18054	335
0.01856	-3.99	positive regulation of 1-phosphatidylinositol-4-phosphate 5-kinase activity	biological process	GO:0090216	1	1	18054	335
0.01856	-3.99	protein maturation by [2Fe-2S] cluster transfer	biological process	GO:0106034	1	1	18054	335
0.01856	-3.99	positive regulation of fructose 1,6-bisphosphate 1-phosphatase activity	biological process	GO:0060550	1	1	18054	335
0.01856	-3.99	epithelial cell maturation involved in salivary gland development	biological process	GO:0060691	1	1	18054	335
0.01856	-3.99	regulation of hepatocyte apoptotic process	biological process	GO:1903943	1	1	18054	335
0.01856	-3.99	maintenance of protease location in mast cell secretory granule	biological process	GO:0033373	1	1	18054	335
0.01856	-3.99	cytoplasm protein quality control by the ubiquitin-proteasome system	biological process	GO:0071629	1	1	18054	335
0.01856	-3.99	negative regulation of interleukin-3 production	biological process	GO:0032712	1	1	18054	335
0.01856	-3.99	mature natural killer cell chemotaxis	biological process	GO:0035782	1	1	18054	335
0.01856	-3.99	negative regulation of inositol phosphate biosynthetic process	biological process	GO:0010920	1	1	18054	335
0.01856	-3.99	deoxyadenosine catabolic process	biological process	GO:0006157	1	1	18054	335
0.01856	-3.99	negative regulation of T cell costimulation	biological process	GO:2000524	1	1	18054	335
0.01856	-3.99	regulation of renal water transport	biological process	GO:2001151	1	1	18054	335
0.01856	-3.99	regulation of plasma membrane raft polarization	biological process	GO:1903906	1	1	18054	335
0.01856	-3.99	intracellular defense response	biological process	GO:0002818	1	1	18054	335
0.01856	-3.99	deoxyadenosine metabolic process	biological process	GO:0046090	1	1	18054	335
0.01856	-3.99	lipopolysaccharide catabolic process	biological process	GO:0009104	1	1	18054	335
0.01856	-3.99	U6 snRNA 3'-end processing	biological process	GO:0034477	1	1	18054	335
0.01856	-3.99	regulation of GTP cyclohydrolase I activity	biological process	GO:0043095	1	1	18054	335
0.01856	-3.99	glycine betaine transport	biological process	GO:0031460	1	1	18054	335
0.01856	-3.99	maintenance of granzyme B location in T cell secretory granule	biological process	GO:0033382	1	1	18054	335
0.01856	-3.99	regulation of microglia differentiation	biological process	GO:0014006	1	1	18054	335
0.01856	-3.99	defense response, incompatible interaction	biological process	GO:0009814	1	1	18054	335
0.01856	-3.99	regulation of fructose 1,6-bisphosphate 1-phosphatase activity	biological process	GO:0060549	1	1	18054	335
0.01857	-3.99	Fc Epsilon Receptor I Signaling in Mast Cells	SMPDB pathways	SMP0000358	34	4	1394	43
0.01858	-3.99	bZIP	interpro domains	IPR004827	54	4	18616	350
0.01858	-3.99	CBLB (Cbl proto-oncogene B)	protein interactions	868	77	5	17456	347
0.0186	-3.98	GO_NEUROGENESIS	MSigDB lists	GO_NEUROGENESIS	1343	38	17275	345
0.01864	-3.98	positive regulation of transferase activity	biological process	GO:0051347	648	20	18054	335
0.01868	-3.98	cell cycle arrest	biological process	GO:0007050	145	7	18054	335
0.01868	-3.98	negative regulation of protein serine/threonine kinase activity	biological process	GO:0071901	145	7	18054	335
0.0187	-3.98	GO_REGULATION_OF_INTERLEUKIN_12_PRODUCTION	MSigDB lists	GO_REGULATION_OF_INTERLEUKIN_12_PRODUCTION	51	4	17275	345
0.0187	-3.98	PID_CASPASE_PATHWAY	MSigDB lists	PID_CASPASE_PATHWAY	51	4	17275	345
0.0188	-3.97	WILCOX_RESPONSE_TO_PROGESTERONE_UP	MSigDB lists	WILCOX_RESPONSE_TO_PROGESTERONE_UP	135	7	17275	345
0.0188	-3.97	GSE10211_UV_INACT_SENDAI_VS_LIVE_SENDAI_VIRUS_TRACHEAL_EPITHELIAL_CELLS_UP	MSigDB lists	GSE10211_UV_INACT_SENDAI_VS_LIVE_SENDAI_VIRUS_TRACHEAL_EPITHELIAL_CELLS_UP	135	7	17275	345
0.0188	-3.97	GO_ESTABLISHMENT_OR_MAINTENANCE_OF_CELL_POLARITY	MSigDB lists	GO_ESTABLISHMENT_OR_MAINTENANCE_OF_CELL_POLARITY	135	7	17275	345
0.0188	-3.97	LEF1_Q2	MSigDB lists	LEF1_Q2	199	9	17275	345
0.0188	-3.97	MAPKKK8	interpro domains	IPR017424	1	1	18616	350
0.0188	-3.97	NHERF-1	interpro domains	IPR031199	1	1	18616	350
0.0188	-3.97	RGS_RGS3	interpro domains	IPR034951	1	1	18616	350
0.0188	-3.97	Perforin-1_C2	interpro domains	IPR037300	1	1	18616	350
0.0188	-3.97	Mev_diP_decarb	interpro domains	IPR029765	1	1	18616	350
0.0188	-3.97	Gaa1	interpro domains	IPR007246	1	1	18616	350
0.0188	-3.97	TNFRSF1A_N	interpro domains	IPR033993	1	1	18616	350
0.0188	-3.97	CathepsinC_exc	interpro domains	IPR014882	1	1	18616	350
0.0188	-3.97	VAV3_SH2	interpro domains	IPR035881	1	1	18616	350
0.0188	-3.97	STAT4	interpro domains	IPR029839	1	1	18616	350
0.0188	-3.97	Usb1	interpro domains	IPR027521	1	1	18616	350
0.0188	-3.97	TRPV2_channel	interpro domains	IPR024865	1	1	18616	350
0.0188	-3.97	SH2D2A_SH2	interpro domains	IPR035884	1	1	18616	350
0.0188	-3.97	ARHGAP9_SH3	interpro domains	IPR035465	1	1	18616	350
0.0188	-3.97	HOPX	interpro domains	IPR039162	1	1	18616	350
0.0188	-3.97	TNFR_1A	interpro domains	IPR020419	1	1	18616	350
0.0188	-3.97	GNPTAB_reg	interpro domains	IPR041536	1	1	18616	350
0.0188	-3.97	SUN2	interpro domains	IPR030272	1	1	18616	350
0.0188	-3.97	Testin	interpro domains	IPR027683	1	1	18616	350
0.0188	-3.97	BST2	interpro domains	IPR024886	1	1	18616	350
0.0188	-3.97	TGFb1	interpro domains	IPR003939	1	1	18616	350
0.0188	-3.97	Chemokine_CX3CR1	interpro domains	IPR005387	1	1	18616	350
0.0188	-3.97	Cep78	interpro domains	IPR026212	1	1	18616	350
0.0188	-3.97	TFIIIC_Bblock-bd	interpro domains	IPR007309	1	1	18616	350
0.0188	-3.97	VIP36_lectin	interpro domains	IPR035664	1	1	18616	350
0.0188	-3.97	RP1/EB2_vertebrate	interpro domains	IPR027735	1	1	18616	350
0.0188	-3.97	DUF4508	interpro domains	IPR028019	1	1	18616	350
0.0188	-3.97	ADD1	interpro domains	IPR027766	1	1	18616	350
0.0188	-3.97	Cathepsin_D	interpro domains	IPR033144	1	1	18616	350
0.0188	-3.97	tRNA_splic_suSen54_N	interpro domains	IPR024336	1	1	18616	350
0.0188	-3.97	PPIase_PpiC_CS	interpro domains	IPR023058	1	1	18616	350
0.0188	-3.97	Midnolin	interpro domains	IPR039336	1	1	18616	350
0.0188	-3.97	PK_ILK	interpro domains	IPR035692	1	1	18616	350
0.0188	-3.97	RNF126_RING-H2	interpro domains	IPR039571	1	1	18616	350
0.0188	-3.97	SYNE1	interpro domains	IPR030265	1	1	18616	350
0.0188	-3.97	Optineurin	interpro domains	IPR032939	1	1	18616	350
0.0188	-3.97	Tfc3_eWH	interpro domains	IPR035625	1	1	18616	350
0.0188	-3.97	FCER1G	interpro domains	IPR042340	1	1	18616	350
0.0188	-3.97	TMEM109	interpro domains	IPR039492	1	1	18616	350
0.0188	-3.97	CD38	interpro domains	IPR033567	1	1	18616	350
0.0188	-3.97	Interferon_gamma	interpro domains	IPR002069	1	1	18616	350
0.0188	-3.97	Stealth_CR4	interpro domains	IPR031356	1	1	18616	350
0.0188	-3.97	SLAP	interpro domains	IPR035055	1	1	18616	350
0.0188	-3.97	Sytl1	interpro domains	IPR028378	1	1	18616	350
0.0188	-3.97	Pglndn_D_rcpt	interpro domains	IPR000376	1	1	18616	350
0.0188	-3.97	SASH3	interpro domains	IPR035722	1	1	18616	350
0.0188	-3.97	CLIC-3	interpro domains	IPR030261	1	1	18616	350
0.0188	-3.97	ESCRT-II_cplx_Vps25-sub	interpro domains	IPR008570	1	1	18616	350
0.0188	-3.97	Syntaxin-8_SNARE	interpro domains	IPR041875	1	1	18616	350
0.0188	-3.97	Tap1/ABCB2	interpro domains	IPR013306	1	1	18616	350
0.0188	-3.97	DP-2	interpro domains	IPR028314	1	1	18616	350
0.0188	-3.97	DRAK1_STKc	interpro domains	IPR042704	1	1	18616	350
0.0188	-3.97	PIG-T	interpro domains	IPR007245	1	1	18616	350
0.0188	-3.97	GZMM	interpro domains	IPR033040	1	1	18616	350
0.0188	-3.97	Fyn/Yrk_SH3	interpro domains	IPR035750	1	1	18616	350
0.0188	-3.97	FASL	interpro domains	IPR028326	1	1	18616	350
0.0188	-3.97	S100-B	interpro domains	IPR028481	1	1	18616	350
0.0188	-3.97	CD2BP2/Lin1	interpro domains	IPR039905	1	1	18616	350
0.0188	-3.97	pNO40	interpro domains	IPR037320	1	1	18616	350
0.0188	-3.97	tRNA-endonuc_su_Sen15	interpro domains	IPR018593	1	1	18616	350
0.0188	-3.97	YAP-bd/ALF4/Glomulin	interpro domains	IPR013877	1	1	18616	350
0.0188	-3.97	Integrin_bsu_cyt_dom_sf	interpro domains	IPR037076	1	1	18616	350
0.0188	-3.97	RASSF1	interpro domains	IPR033600	1	1	18616	350
0.0188	-3.97	Tyr_Pase_rcpt_alpha	interpro domains	IPR027262	1	1	18616	350
0.0188	-3.97	PDIA3_PDI_b	interpro domains	IPR041868	1	1	18616	350
0.0188	-3.97	SLAP_SH3	interpro domains	IPR035596	1	1	18616	350
0.0188	-3.97	NK_rcpt_2B4	interpro domains	IPR024304	1	1	18616	350
0.0188	-3.97	GSAP_fam	interpro domains	IPR026172	1	1	18616	350
0.0188	-3.97	T-cell_CD3_zeta	interpro domains	IPR024128	1	1	18616	350
0.0188	-3.97	SYNE2	interpro domains	IPR030266	1	1	18616	350
0.0188	-3.97	ADRB2_rcpt	interpro domains	IPR000332	1	1	18616	350
0.0188	-3.97	Leukosialin	interpro domains	IPR038829	1	1	18616	350
0.0188	-3.97	ANX6	interpro domains	IPR002393	1	1	18616	350
0.0188	-3.97	Myelin_BP	interpro domains	IPR000548	1	1	18616	350
0.0188	-3.97	APOBEC3G	interpro domains	IPR040551	1	1	18616	350
0.0188	-3.97	CLIC-1	interpro domains	IPR030259	1	1	18616	350
0.0188	-3.97	DUF4612	interpro domains	IPR027967	1	1	18616	350
0.0188	-3.97	ARPC5L	interpro domains	IPR030075	1	1	18616	350
0.0188	-3.97	Serglycin	interpro domains	IPR007455	1	1	18616	350
0.0188	-3.97	A_deaminase	interpro domains	IPR028893	1	1	18616	350
0.0188	-3.97	GFRP_sf	interpro domains	IPR036717	1	1	18616	350
0.0188	-3.97	CD7	interpro domains	IPR039090	1	1	18616	350
0.0188	-3.97	Lasp1_SH3	interpro domains	IPR035630	1	1	18616	350
0.0188	-3.97	LAT2	interpro domains	IPR031428	1	1	18616	350
0.0188	-3.97	Fgr_SH2	interpro domains	IPR035693	1	1	18616	350
0.0188	-3.97	Prostglndn_EP2_rcpt	interpro domains	IPR001923	1	1	18616	350
0.0188	-3.97	SH2D1A_SH2	interpro domains	IPR035876	1	1	18616	350
0.0188	-3.97	IFP35	interpro domains	IPR034460	1	1	18616	350
0.0188	-3.97	Ptpn_12	interpro domains	IPR012266	1	1	18616	350
0.0188	-3.97	ANX4	interpro domains	IPR002391	1	1	18616	350
0.0188	-3.97	TRAPP_II_complex_TRAPPC10	interpro domains	IPR022233	1	1	18616	350
0.0188	-3.97	Integrin_bsu-2	interpro domains	IPR015439	1	1	18616	350
0.0188	-3.97	ESCRT-II_cplx_Vps25-sub_N	interpro domains	IPR014041	1	1	18616	350
0.0188	-3.97	CathepsinC_exc_dom_sf	interpro domains	IPR036496	1	1	18616	350
0.0188	-3.97	PP2A_A_meta	interpro domains	IPR031090	1	1	18616	350
0.0188	-3.97	AMPKG-1	interpro domains	IPR039166	1	1	18616	350
0.0188	-3.97	TTC38	interpro domains	IPR033891	1	1	18616	350
0.0188	-3.97	ZBP1	interpro domains	IPR042361	1	1	18616	350
0.0188	-3.97	Tyr_kinase_non-rcpt_Jak1	interpro domains	IPR020776	1	1	18616	350
0.0188	-3.97	Cathepsin_W	interpro domains	IPR033158	1	1	18616	350
0.0188	-3.97	HCST	interpro domains	IPR009861	1	1	18616	350
0.0188	-3.97	Stealth_CR2	interpro domains	IPR021520	1	1	18616	350
0.0188	-3.97	RNF126	interpro domains	IPR039572	1	1	18616	350
0.0188	-3.97	Znf_AD	interpro domains	IPR012934	1	1	18616	350
0.0188	-3.97	NK_rcpt_2B4_Ig_dom	interpro domains	IPR024303	1	1	18616	350
0.0188	-3.97	Psych_rcpt	interpro domains	IPR005464	1	1	18616	350
0.0188	-3.97	Stealth_CR3	interpro domains	IPR031357	1	1	18616	350
0.0188	-3.97	Ado/ade_deaminase	interpro domains	IPR006330	1	1	18616	350
0.0188	-3.97	CatC	interpro domains	IPR039412	1	1	18616	350
0.0188	-3.97	PKC_eta	interpro domains	IPR027431	1	1	18616	350
0.0188	-3.97	UCH37	interpro domains	IPR033837	1	1	18616	350
0.0188	-3.97	K_chnl_volt-dep_bsu_KCNAB2	interpro domains	IPR005401	1	1	18616	350
0.0188	-3.97	STAT4_SH2	interpro domains	IPR035856	1	1	18616	350
0.0188	-3.97	ABI3	interpro domains	IPR028455	1	1	18616	350
0.0188	-3.97	Integrin_bsu-7	interpro domains	IPR015437	1	1	18616	350
0.0188	-3.97	Stomatin	interpro domains	IPR028515	1	1	18616	350
0.0188	-3.97	IL2RB_N1	interpro domains	IPR040951	1	1	18616	350
0.0188	-3.97	IRF1	interpro domains	IPR031215	1	1	18616	350
0.0188	-3.97	LIM1_Testin	interpro domains	IPR034958	1	1	18616	350
0.0188	-3.97	PTPN22	interpro domains	IPR016276	1	1	18616	350
0.0188	-3.97	GTP_CycHdrlase_I_reg	interpro domains	IPR009112	1	1	18616	350
0.0188	-3.97	Mvd1_C	interpro domains	IPR041431	1	1	18616	350
0.0188	-3.97	Nucleoside_monoPase	interpro domains	IPR039356	1	1	18616	350
0.0188	-3.97	nPKC_eta	interpro domains	IPR034665	1	1	18616	350
0.0188	-3.97	Txk_SH2	interpro domains	IPR035870	1	1	18616	350
0.0188	-3.97	DDAH2	interpro domains	IPR033202	1	1	18616	350
0.0188	-3.97	TINF2_N	interpro domains	IPR029400	1	1	18616	350
0.0188	-3.97	CD160	interpro domains	IPR042385	1	1	18616	350
0.0188	-3.97	PSTPIP1_SH3	interpro domains	IPR030777	1	1	18616	350
0.0188	-3.97	RIN3_SH2	interpro domains	IPR035869	1	1	18616	350
0.0188	-3.97	Hen1	interpro domains	IPR026610	1	1	18616	350
0.0188	-3.97	Gelsolin	interpro domains	IPR030004	1	1	18616	350
0.0188	-3.97	LIM3_Testin	interpro domains	IPR034960	1	1	18616	350
0.0188	-3.97	RNF126-like_zinc-ribbon	interpro domains	IPR039525	1	1	18616	350
0.0188	-3.97	OCC1	interpro domains	IPR029133	1	1	18616	350
0.0188	-3.97	SCP_GAPR1-like	interpro domains	IPR034113	1	1	18616	350
0.0188	-3.97	Strictosidine_synth_cons-reg	interpro domains	IPR018119	1	1	18616	350
0.0188	-3.97	tRNA_splic_suSen54	interpro domains	IPR024337	1	1	18616	350
0.0188	-3.97	Histone_AcTrfase_su3	interpro domains	IPR019340	1	1	18616	350
0.0188	-3.97	EAT2_SH2	interpro domains	IPR035049	1	1	18616	350
0.0188	-3.97	SYTL3	interpro domains	IPR028704	1	1	18616	350
0.0188	-3.97	AOAH	interpro domains	IPR039676	1	1	18616	350
0.0188	-3.97	SCLT1	interpro domains	IPR038911	1	1	18616	350
0.0188	-3.97	PLEK1_DEP	interpro domains	IPR037371	1	1	18616	350
0.0188	-3.97	AGTRAP	interpro domains	IPR009436	1	1	18616	350
0.0188	-3.97	BIP_NBD	interpro domains	IPR042050	1	1	18616	350
0.0188	-3.97	WIPI4	interpro domains	IPR032910	1	1	18616	350
0.0188	-3.97	BATF	interpro domains	IPR029820	1	1	18616	350
0.0188	-3.97	KLRG1	interpro domains	IPR042190	1	1	18616	350
0.0188	-3.97	CD63_LEL	interpro domains	IPR042028	1	1	18616	350
0.0188	-3.97	Stealth_CR1	interpro domains	IPR031358	1	1	18616	350
0.0188	-3.97	VAV3_SH3_2	interpro domains	IPR035734	1	1	18616	350
0.0188	-3.97	TINF2	interpro domains	IPR039098	1	1	18616	350
0.0188	-3.97	GSAP_C_dom	interpro domains	IPR028010	1	1	18616	350
0.0188	-3.97	NPR2	interpro domains	IPR009348	1	1	18616	350
0.0188	-3.97	Ubiquitinyl_hydrolase_UCH37	interpro domains	IPR017390	1	1	18616	350
0.0188	-3.97	SH2_prot_1A	interpro domains	IPR017289	1	1	18616	350
0.0188	-3.97	SKAP1_SH3	interpro domains	IPR035765	1	1	18616	350
0.0188	-3.97	SASH3_SH3	interpro domains	IPR035721	1	1	18616	350
0.0188	-3.97	LIM2_Testin	interpro domains	IPR034959	1	1	18616	350
0.0188	-3.97	Mev_decarb	interpro domains	IPR005935	1	1	18616	350
0.0188	-3.97	HSH2D	interpro domains	IPR035047	1	1	18616	350
0.0188	-3.97	PTPRCAP	interpro domains	IPR016553	1	1	18616	350
0.0188	-3.97	DNM2	interpro domains	IPR027188	1	1	18616	350
0.0188	-3.97	TXK_SH3	interpro domains	IPR035579	1	1	18616	350
0.0188	-3.97	EDG8_S1P_rcpt	interpro domains	IPR005386	1	1	18616	350
0.0188	-3.97	TNFRSF1A_death	interpro domains	IPR033994	1	1	18616	350
0.0188	-3.97	Granulysin-like	interpro domains	IPR038847	1	1	18616	350
0.0188	-3.97	Glomulin/ALF4	interpro domains	IPR019516	1	1	18616	350
0.0188	-3.97	regulation of actin filament length	biological process	GO:0030832	179	8	18054	335
0.01881	-3.97	-	gene3d domains	3.40.47.10	10	2	8522	185
0.01883	-3.97	lung-carcinoma-small_cell_carcinoma	COSMIC cancer mutations	lung-carcinoma-small_cell_carcinoma	10086	216	17255	337
0.01884	-3.97	GO_KINASE_ACTIVITY	MSigDB lists	GO_KINASE_ACTIVITY	802	25	17275	345
0.01885	-3.97	thyroid hormone biosynthesis	BIOCYC pathways	META_PWY-6241	1	1	902	17
0.0189	-3.97	GO_REGULATION_OF_GROWTH	MSigDB lists	GO_REGULATION_OF_GROWTH	603	20	17275	345
0.01891	-3.97	GGGTGGRR_PAX4_03	MSigDB lists	GGGTGGRR_PAX4_03	1217	35	17275	345
0.01891	-3.97	negative regulation of lymphocyte differentiation	biological process	GO:0045620	55	4	18054	335
0.01891	-3.97	IRE1-mediated unfolded protein response	biological process	GO:0036498	55	4	18054	335
0.01891	-3.97	positive regulation of ATPase activity	biological process	GO:0032781	55	4	18054	335
0.01891	-3.97	GO_CHAPERONE_BINDING	MSigDB lists	GO_CHAPERONE_BINDING	77	5	17275	345
0.01891	-3.97	GO_NEGATIVE_REGULATION_OF_PROTEIN_BINDING	MSigDB lists	GO_NEGATIVE_REGULATION_OF_PROTEIN_BINDING	77	5	17275	345
0.01891	-3.97	GO_ERBB_SIGNALING_PATHWAY	MSigDB lists	GO_ERBB_SIGNALING_PATHWAY	77	5	17275	345
0.01891	-3.97	HUANG_DASATINIB_RESISTANCE_UP	MSigDB lists	HUANG_DASATINIB_RESISTANCE_UP	77	5	17275	345
0.01893	-3.97	GO_NEGATIVE_REGULATION_OF_DEVELOPMENTAL_PROCESS	MSigDB lists	GO_NEGATIVE_REGULATION_OF_DEVELOPMENTAL_PROCESS	762	24	17275	345
0.01895	-3.97	human chr1q24.2	chromosome location	human chr1q24.2	42	3	26169	353
0.01896	-3.97	UBL4A (ubiquitin like 4A)	protein interactions	8266	304	12	17456	347
0.01904	-3.96	IgG binding	molecular function	GO:0019864	11	2	17306	342
0.01904	-3.96	prostanoid receptor activity	molecular function	GO:0004954	11	2	17306	342
0.01904	-3.96	vinculin binding	molecular function	GO:0017166	11	2	17306	342
0.01911	-3.96	Nuclear Events (kinase and transcription factor activation)	REACTOME pathways	R-HSA-198725	25	3	10287	237
0.01916	-3.96	GSE37301_PRO_BCELL_VS_RAG2_KO_NK_CELL_UP	MSigDB lists	GSE37301_PRO_BCELL_VS_RAG2_KO_NK_CELL_UP	167	8	17275	345
0.01916	-3.96	GSE2128_CTRL_VS_MIMETOPE_NEGATIVE_SELECTION_DP_THYMOCYTE_C57BL6_UP	MSigDB lists	GSE2128_CTRL_VS_MIMETOPE_NEGATIVE_SELECTION_DP_THYMOCYTE_C57BL6_UP	167	8	17275	345
0.01916	-3.96	GSE38696_LIGHT_ZONE_VS_DARK_ZONE_BCELL_UP	MSigDB lists	GSE38696_LIGHT_ZONE_VS_DARK_ZONE_BCELL_UP	167	8	17275	345
0.01916	-3.96	GSE16450_IMMATURE_VS_MATURE_NEURON_CELL_LINE_UP	MSigDB lists	GSE16450_IMMATURE_VS_MATURE_NEURON_CELL_LINE_UP	167	8	17275	345
0.01916	-3.96	GSE17974_CTRL_VS_ACT_IL4_AND_ANTI_IL12_6H_CD4_TCELL_UP	MSigDB lists	GSE17974_CTRL_VS_ACT_IL4_AND_ANTI_IL12_6H_CD4_TCELL_UP	167	8	17275	345
0.01916	-3.96	GSE2770_IL12_AND_TGFB_ACT_VS_ACT_CD4_TCELL_2H_DN	MSigDB lists	GSE2770_IL12_AND_TGFB_ACT_VS_ACT_CD4_TCELL_2H_DN	167	8	17275	345
0.01918	-3.95	GO_REGULATION_OF_ANATOMICAL_STRUCTURE_SIZE	MSigDB lists	GO_REGULATION_OF_ANATOMICAL_STRUCTURE_SIZE	450	16	17275	345
0.01924	-3.95	MARTENS_TRETINOIN_RESPONSE_DN	MSigDB lists	MARTENS_TRETINOIN_RESPONSE_DN	723	23	17275	345
0.01925	-3.95	LRRC32 (leucine rich repeat containing 32)	protein interactions	2615	11	2	17456	347
0.01925	-3.95	asp (Asp)	protein interactions	19424028	11	2	17456	347
0.01925	-3.95	B4GALT4 (beta-1,4-galactosyltransferase 4)	protein interactions	8702	11	2	17456	347
0.01925	-3.95	SNX7 (sorting nexin 7)	protein interactions	51375	11	2	17456	347
0.01925	-3.95	Wipi2 (WD repeat domain, phosphoinositide interacting 2)	protein interactions	74781	11	2	17456	347
0.01925	-3.95	IL15RA (interleukin 15 receptor subunit alpha)	protein interactions	3601	11	2	17456	347
0.01925	-3.95	SPHK2 (sphingosine kinase 2)	protein interactions	56848	11	2	17456	347
0.01925	-3.95	SLC13A2 (solute carrier family 13 member 2)	protein interactions	9058	11	2	17456	347
0.01925	-3.95	AMMECR1L (AMMECR1 like)	protein interactions	83607	11	2	17456	347
0.01925	-3.95	SSMEM1 (serine rich single-pass membrane protein 1)	protein interactions	136263	11	2	17456	347
0.01925	-3.95	PARVB (parvin beta)	protein interactions	29780	11	2	17456	347
0.01925	-3.95	MOCS1 (molybdenum cofactor synthesis 1)	protein interactions	4337	11	2	17456	347
0.01925	-3.95	ITGAL (integrin subunit alpha L)	protein interactions	3683	11	2	17456	347
0.01925	-3.95	ICAM4 (intercellular adhesion molecule 4 (Landsteiner-Wiener blood group))	protein interactions	3386	11	2	17456	347
0.01925	-3.95	LAMC2 (laminin subunit gamma 2)	protein interactions	3918	11	2	17456	347
0.01925	-3.95	ITGB6 (integrin subunit beta 6)	protein interactions	3694	11	2	17456	347
0.01925	-3.95	MUSK (muscle associated receptor tyrosine kinase)	protein interactions	4593	11	2	17456	347
0.01928	-3.95	positive regulation of cytoskeleton organization	biological process	GO:0051495	215	9	18054	335
0.01929	-3.95	-	gene3d domains	2.60.40.10	710	24	8522	185
0.0193	-3.95	negative regulation of protein metabolic process	biological process	GO:0051248	1176	32	18054	335
0.01933	-3.95	Serglycin	pfam domains	PF04360	1	1	17385	336
0.01933	-3.95	Stealth_CR2	pfam domains	PF11380	1	1	17385	336
0.01933	-3.95	NPR2	pfam domains	PF06218	1	1	17385	336
0.01933	-3.95	Sen15	pfam domains	PF09631	1	1	17385	336
0.01933	-3.95	Rotamase	pfam domains	PF00639	1	1	17385	336
0.01933	-3.95	OCC1	pfam domains	PF15506	1	1	17385	336
0.01933	-3.95	zf-AD	pfam domains	PF07776	1	1	17385	336
0.01933	-3.95	B-block_TFIIIC	pfam domains	PF04182	1	1	17385	336
0.01933	-3.95	PTPRCAP	pfam domains	PF15713	1	1	17385	336
0.01933	-3.95	HVSL	pfam domains	PF09749	1	1	17385	336
0.01933	-3.95	CathepsinC_exc	pfam domains	PF08773	1	1	17385	336
0.01933	-3.95	AGTRAP	pfam domains	PF06396	1	1	17385	336
0.01933	-3.95	BST2	pfam domains	PF16716	1	1	17385	336
0.01933	-3.95	GFRP	pfam domains	PF06399	1	1	17385	336
0.01933	-3.95	Stealth_CR1	pfam domains	PF17101	1	1	17385	336
0.01933	-3.95	Gpi16	pfam domains	PF04113	1	1	17385	336
0.01933	-3.95	Gaa1	pfam domains	PF04114	1	1	17385	336
0.01933	-3.95	DUF4508	pfam domains	PF14969	1	1	17385	336
0.01933	-3.95	Receptor_2B4	pfam domains	PF11465	1	1	17385	336
0.01933	-3.95	IL2RB_N1	pfam domains	PF18707	1	1	17385	336
0.01933	-3.95	IFN-gamma	pfam domains	PF00714	1	1	17385	336
0.01933	-3.95	Stealth_CR4	pfam domains	PF17103	1	1	17385	336
0.01933	-3.95	DUF4612	pfam domains	PF15389	1	1	17385	336
0.01933	-3.95	zinc_ribbon_9	pfam domains	PF14369	1	1	17385	336
0.01933	-3.95	Str_synth	pfam domains	PF03088	1	1	17385	336
0.01933	-3.95	Stealth_CR3	pfam domains	PF17102	1	1	17385	336
0.01933	-3.95	Myelin_MBP	pfam domains	PF01669	1	1	17385	336
0.01933	-3.95	DAP10	pfam domains	PF07213	1	1	17385	336
0.01933	-3.95	ESCRT-II	pfam domains	PF05871	1	1	17385	336
0.01933	-3.95	Kinetochor_Ybp2	pfam domains	PF08568	1	1	17385	336
0.01933	-3.95	GlcNAc-1_reg	pfam domains	PF18440	1	1	17385	336
0.01933	-3.95	TRAPPC10	pfam domains	PF12584	1	1	17385	336
0.01933	-3.95	GSAP-16	pfam domains	PF14959	1	1	17385	336
0.01933	-3.95	HD_3	pfam domains	PF13023	1	1	17385	336
0.01933	-3.95	tRNA_int_end_N2	pfam domains	PF12928	1	1	17385	336
0.01933	-3.95	Ada3	pfam domains	PF10198	1	1	17385	336
0.01933	-3.95	LAT2	pfam domains	PF15703	1	1	17385	336
0.01933	-3.95	TINF2_N	pfam domains	PF14973	1	1	17385	336
0.01933	-3.95	MDD_C	pfam domains	PF18376	1	1	17385	336
0.01933	-3.95	small_cell_carcinoma	COSMIC cancer mutations	small_cell_carcinoma	10091	216	17255	337
0.01937	-3.94	multivesicular body membrane	cellular component	GO:0032585	12	2	18985	346
0.01939	-3.94	actin filament polymerization	biological process	GO:0030041	31	3	18054	335
0.01939	-3.94	microglial cell activation	biological process	GO:0001774	31	3	18054	335
0.01939	-3.94	regulation of T cell cytokine production	biological process	GO:0002724	31	3	18054	335
0.01939	-3.94	multivesicular body organization	biological process	GO:0036257	31	3	18054	335
0.01939	-3.94	leukocyte activation involved in inflammatory response	biological process	GO:0002269	31	3	18054	335
0.01939	-3.94	establishment of epithelial cell polarity	biological process	GO:0090162	31	3	18054	335
0.0194	-3.94	regulation of neurogenesis	biological process	GO:0050767	822	24	18054	335
0.01942	-3.94	PHACTR4 (phosphatase and actin regulator 4)	protein interactions	65979	29	3	17456	347
0.01942	-3.94	SNCAIP (synuclein alpha interacting protein)	protein interactions	9627	29	3	17456	347
0.01942	-3.94	GRIN2A (glutamate ionotropic receptor NMDA type subunit 2A)	protein interactions	2903	29	3	17456	347
0.01942	-3.94	CLNK (cytokine dependent hematopoietic cell linker)	protein interactions	116449	29	3	17456	347
0.01942	-3.94	WNT7A (Wnt family member 7A)	protein interactions	7476	29	3	17456	347
0.01942	-3.94	TRAFD1 (TRAF-type zinc finger domain containing 1)	protein interactions	10906	29	3	17456	347
0.01942	-3.94	PIGU (phosphatidylinositol glycan anchor biosynthesis class U)	protein interactions	128869	29	3	17456	347
0.01942	-3.94	TSEN2 (tRNA splicing endonuclease subunit 2)	protein interactions	80746	29	3	17456	347
0.01942	-3.94	GO_NEGATIVE_REGULATION_OF_INTERLEUKIN_17_PRODUCTION	MSigDB lists	GO_NEGATIVE_REGULATION_OF_INTERLEUKIN_17_PRODUCTION	11	2	17275	345
0.01942	-3.94	BIOCARTA_BLYMPHOCYTE_PATHWAY	MSigDB lists	BIOCARTA_BLYMPHOCYTE_PATHWAY	11	2	17275	345
0.01942	-3.94	GO_POSITIVE_REGULATION_OF_TYROSINE_PHOSPHORYLATION_OF_STAT1_PROTEIN	MSigDB lists	GO_POSITIVE_REGULATION_OF_TYROSINE_PHOSPHORYLATION_OF_STAT1_PROTEIN	11	2	17275	345
0.01942	-3.94	GO_NEUTROPHIL_ACTIVATION_INVOLVED_IN_IMMUNE_RESPONSE	MSigDB lists	GO_NEUTROPHIL_ACTIVATION_INVOLVED_IN_IMMUNE_RESPONSE	11	2	17275	345
0.01942	-3.94	GO_PYRIMIDINE_RIBONUCLEOSIDE_CATABOLIC_PROCESS	MSigDB lists	GO_PYRIMIDINE_RIBONUCLEOSIDE_CATABOLIC_PROCESS	11	2	17275	345
0.01942	-3.94	REACTOME_IL_7_SIGNALING	MSigDB lists	REACTOME_IL_7_SIGNALING	11	2	17275	345
0.01942	-3.94	GO_REGULATION_OF_T_CELL_CHEMOTAXIS	MSigDB lists	GO_REGULATION_OF_T_CELL_CHEMOTAXIS	11	2	17275	345
0.01942	-3.94	GO_TOLERANCE_INDUCTION	MSigDB lists	GO_TOLERANCE_INDUCTION	11	2	17275	345
0.01942	-3.94	WHITESIDE_CISPLATIN_RESISTANCE_UP	MSigDB lists	WHITESIDE_CISPLATIN_RESISTANCE_UP	11	2	17275	345
0.01942	-3.94	GO_LEUKOCYTE_MIGRATION_INVOLVED_IN_INFLAMMATORY_RESPONSE	MSigDB lists	GO_LEUKOCYTE_MIGRATION_INVOLVED_IN_INFLAMMATORY_RESPONSE	11	2	17275	345
0.01942	-3.94	GO_POSITIVE_REGULATION_OF_MYELOID_LEUKOCYTE_CYTOKINE_PRODUCTION_INVOLVED_IN_IMMUNE_RESPONSE	MSigDB lists	GO_POSITIVE_REGULATION_OF_MYELOID_LEUKOCYTE_CYTOKINE_PRODUCTION_INVOLVED_IN_IMMUNE_RESPONSE	11	2	17275	345
0.01942	-3.94	GO_CYCLOOXYGENASE_PATHWAY	MSigDB lists	GO_CYCLOOXYGENASE_PATHWAY	11	2	17275	345
0.01942	-3.94	REACTOME_CALNEXIN_CALRETICULIN_CYCLE	MSigDB lists	REACTOME_CALNEXIN_CALRETICULIN_CYCLE	11	2	17275	345
0.01942	-3.94	GO_POLARIZED_EPITHELIAL_CELL_DIFFERENTIATION	MSigDB lists	GO_POLARIZED_EPITHELIAL_CELL_DIFFERENTIATION	11	2	17275	345
0.01942	-3.94	GO_REGULATION_OF_CHRONIC_INFLAMMATORY_RESPONSE	MSigDB lists	GO_REGULATION_OF_CHRONIC_INFLAMMATORY_RESPONSE	11	2	17275	345
0.01942	-3.94	GO_POSITIVE_REGULATION_OF_THYMOCYTE_AGGREGATION	MSigDB lists	GO_POSITIVE_REGULATION_OF_THYMOCYTE_AGGREGATION	11	2	17275	345
0.01942	-3.94	BIOCARTA_CDK5_PATHWAY	MSigDB lists	BIOCARTA_CDK5_PATHWAY	11	2	17275	345
0.01942	-3.94	BIOCARTA_IL4_PATHWAY	MSigDB lists	BIOCARTA_IL4_PATHWAY	11	2	17275	345
0.01942	-3.94	GO_REGULATION_OF_DEFENSE_RESPONSE_TO_BACTERIUM	MSigDB lists	GO_REGULATION_OF_DEFENSE_RESPONSE_TO_BACTERIUM	11	2	17275	345
0.01942	-3.94	GO_NEGATIVE_REGULATION_OF_NATURAL_KILLER_CELL_MEDIATED_IMMUNITY	MSigDB lists	GO_NEGATIVE_REGULATION_OF_NATURAL_KILLER_CELL_MEDIATED_IMMUNITY	11	2	17275	345
0.01942	-3.94	GO_POSITIVE_REGULATION_OF_SODIUM_ION_TRANSMEMBRANE_TRANSPORTER_ACTIVITY	MSigDB lists	GO_POSITIVE_REGULATION_OF_SODIUM_ION_TRANSMEMBRANE_TRANSPORTER_ACTIVITY	11	2	17275	345
0.01942	-3.94	GO_NEGATIVE_REGULATION_OF_MULTICELLULAR_ORGANISM_GROWTH	MSigDB lists	GO_NEGATIVE_REGULATION_OF_MULTICELLULAR_ORGANISM_GROWTH	11	2	17275	345
0.01942	-3.94	GO_EARLY_ENDOSOME_TO_GOLGI_TRANSPORT	MSigDB lists	GO_EARLY_ENDOSOME_TO_GOLGI_TRANSPORT	11	2	17275	345
0.01948	-3.94	TRAF1 (TNF receptor associated factor 1)	protein interactions	7185	235	10	17456	347
0.01949	-3.94	GO_REGULATION_OF_RESPONSE_TO_CYTOKINE_STIMULUS	MSigDB lists	GO_REGULATION_OF_RESPONSE_TO_CYTOKINE_STIMULUS	136	7	17275	345
0.01949	-3.94	BMI1_DN_MEL18_DN.V1_DN	MSigDB lists	BMI1_DN_MEL18_DN.V1_DN	136	7	17275	345
0.01949	-3.94	GSE6259_FLT3L_INDUCED_33D1_POS_DC_VS_CD8_TCELL_UP	MSigDB lists	GSE6259_FLT3L_INDUCED_33D1_POS_DC_VS_CD8_TCELL_UP	136	7	17275	345
0.01954	-3.94	SEC61A1 (SEC61 translocon alpha 1 subunit)	protein interactions	29927	78	5	17456	347
0.01956	-3.93	WW_DOMAIN_2	prosite domains	PS50020	49	4	12079	255
0.01956	-3.93	TBC/RABGAPs	REACTOME pathways	R-HSA-8854214	45	4	10287	237
0.01956	-3.93	cortical cytoskeleton	cellular component	GO:0030863	116	6	18985	346
0.01957	-3.93	upper_aerodigestive_tract-head_neck-carcinoma-adenoid_cystic_carcinoma	COSMIC cancer mutations	upper_aerodigestive_tract-head_neck-carcinoma-adenoid_cystic_carcinoma	385	14	17255	337
0.01957	-3.93	upper_aerodigestive_tract-carcinoma	COSMIC cancer mutations	upper_aerodigestive_tract-carcinoma	385	14	17255	337
0.01957	-3.93	salivary_gland-carcinoma	COSMIC cancer mutations	salivary_gland-carcinoma	385	14	17255	337
0.01957	-3.93	upper_aerodigestive_tract-mouth-carcinoma-adenoid_cystic_carcinoma	COSMIC cancer mutations	upper_aerodigestive_tract-mouth-carcinoma-adenoid_cystic_carcinoma	385	14	17255	337
0.01957	-3.93	upper_aerodigestive_tract-lymph_node-carcinoma-adenoid_cystic_carcinoma	COSMIC cancer mutations	upper_aerodigestive_tract-lymph_node-carcinoma-adenoid_cystic_carcinoma	385	14	17255	337
0.01958	-3.93	regulation of circadian rhythm	biological process	GO:0042752	114	6	18054	335
0.01958	-3.93	regulation of cytokine biosynthetic process	biological process	GO:0042035	114	6	18054	335
0.01958	-3.93	Target Of Rapamycin (TOR) Signaling	WikiPathways	WP1471	37	4	5311	150
0.01958	-3.93	Type II interferon signaling (IFNG)	WikiPathways	WP619	37	4	5311	150
0.01959	-3.93	GO_PHOSPHORIC_ESTER_HYDROLASE_ACTIVITY	MSigDB lists	GO_PHOSPHORIC_ESTER_HYDROLASE_ACTIVITY	340	13	17275	345
0.01959	-3.93	GO_NEGATIVE_REGULATION_OF_TRANSFERASE_ACTIVITY	MSigDB lists	GO_NEGATIVE_REGULATION_OF_TRANSFERASE_ACTIVITY	340	13	17275	345
0.01961	-3.93	TERF2 (telomeric repeat binding factor 2)	protein interactions	7014	270	11	17456	347
0.01965	-3.93	WANG_RESPONSE_TO_BEXAROTENE_DN	MSigDB lists	WANG_RESPONSE_TO_BEXAROTENE_DN	29	3	17275	345
0.01965	-3.93	GO_MEMBRANE_INVAGINATION	MSigDB lists	GO_MEMBRANE_INVAGINATION	29	3	17275	345
0.01965	-3.93	GO_BLASTOCYST_FORMATION	MSigDB lists	GO_BLASTOCYST_FORMATION	29	3	17275	345
0.01965	-3.93	GO_POSITIVE_REGULATION_OF_VIRAL_GENOME_REPLICATION	MSigDB lists	GO_POSITIVE_REGULATION_OF_VIRAL_GENOME_REPLICATION	29	3	17275	345
0.01965	-3.93	HONMA_DOCETAXEL_RESISTANCE	MSigDB lists	HONMA_DOCETAXEL_RESISTANCE	29	3	17275	345
0.01965	-3.93	GO_REGULATION_OF_DEFENSE_RESPONSE_TO_VIRUS_BY_VIRUS	MSigDB lists	GO_REGULATION_OF_DEFENSE_RESPONSE_TO_VIRUS_BY_VIRUS	29	3	17275	345
0.01965	-3.93	GO_REGULATION_OF_VACUOLAR_TRANSPORT	MSigDB lists	GO_REGULATION_OF_VACUOLAR_TRANSPORT	29	3	17275	345
0.01965	-3.93	MARSON_FOXP3_TARGETS_STIMULATED_UP	MSigDB lists	MARSON_FOXP3_TARGETS_STIMULATED_UP	29	3	17275	345
0.01965	-3.93	GO_PROTEIN_IMPORT_INTO_NUCLEUS_TRANSLOCATION	MSigDB lists	GO_PROTEIN_IMPORT_INTO_NUCLEUS_TRANSLOCATION	29	3	17275	345
0.01965	-3.93	MODULE_500	MSigDB lists	MODULE_500	29	3	17275	345
0.01965	-3.93	RAB8B (RAB8B, member RAS oncogene family)	protein interactions	51762	52	4	17456	347
0.01965	-3.93	GRPR (gastrin releasing peptide receptor)	protein interactions	2925	52	4	17456	347
0.01965	-3.93	NAMPT (nicotinamide phosphoribosyltransferase)	protein interactions	10135	52	4	17456	347
0.01971	-3.93	FCERI mediated MAPK activation	REACTOME pathways	R-HSA-2871796	265	12	10287	237
0.01972	-3.93	GO_REGULATION_OF_LIPID_METABOLIC_PROCESS	MSigDB lists	GO_REGULATION_OF_LIPID_METABOLIC_PROCESS	269	11	17275	345
0.01975	-3.92	CRKL (CRK like proto-oncogene, adaptor protein)	protein interactions	1399	137	7	17456	347
0.01976	-3.92	bile acid biosynthesis, neutral pathway	BIOCYC pathways	HUMAN_PWY-6061	12	2	902	17
0.01976	-3.92	15-hydroxyprostaglandin-D dehydrogenase (NADP+) activity	molecular function	GO:0047020	1	1	17306	342
0.01976	-3.92	prostaglandin H2 endoperoxidase reductase activity	molecular function	GO:0036130	1	1	17306	342
0.01976	-3.92	interferon-gamma receptor binding	molecular function	GO:0005133	1	1	17306	342
0.01976	-3.92	propionyl-CoA C2-trimethyltridecanoyltransferase activity	molecular function	GO:0050632	1	1	17306	342
0.01976	-3.92	NEDD8 conjugating enzyme activity	molecular function	GO:0061654	1	1	17306	342
0.01976	-3.92	transforming growth factor beta receptor activity, type III	molecular function	GO:0070123	1	1	17306	342
0.01976	-3.92	strictosidine synthase activity	molecular function	GO:0016844	1	1	17306	342
0.01976	-3.92	3-mercaptopyruvate sulfurtransferase activity	molecular function	GO:0016784	1	1	17306	342
0.01976	-3.92	NAD-dependent histone deacetylase activity (H4-K16 specific)	molecular function	GO:0046970	1	1	17306	342
0.01976	-3.92	diphosphomevalonate decarboxylase activity	molecular function	GO:0004163	1	1	17306	342
0.01976	-3.92	prostaglandin D2 11-ketoreductase activity	molecular function	GO:0036131	1	1	17306	342
0.01976	-3.92	1-alkylglycerophosphocholine O-acyltransferase activity	molecular function	GO:0047191	1	1	17306	342
0.01976	-3.92	C-X3-C chemokine receptor activity	molecular function	GO:0016495	1	1	17306	342
0.01976	-3.92	chemokine receptor antagonist activity	molecular function	GO:0046817	1	1	17306	342
0.01976	-3.92	acyloxyacyl hydrolase activity	molecular function	GO:0050528	1	1	17306	342
0.01976	-3.92	beta2-adrenergic receptor activity	molecular function	GO:0004941	1	1	17306	342
0.01976	-3.92	left-handed Z-DNA binding	molecular function	GO:0003692	1	1	17306	342
0.01976	-3.92	ketoreductase activity	molecular function	GO:0045703	1	1	17306	342
0.01976	-3.92	propanoyl-CoA C-acyltransferase activity	molecular function	GO:0033814	1	1	17306	342
0.01976	-3.92	5'-deoxynucleotidase activity	molecular function	GO:0002953	1	1	17306	342
0.01976	-3.92	IgE receptor activity	molecular function	GO:0019767	1	1	17306	342
0.01976	-3.92	poly(U)-specific exoribonuclease activity, producing 3' uridine cyclic phosphate ends	molecular function	GO:1990838	1	1	17306	342
0.01976	-3.92	sulfatide binding	molecular function	GO:0120146	1	1	17306	342
0.01976	-3.92	GTP cyclohydrolase binding	molecular function	GO:0044549	1	1	17306	342
0.01976	-3.92	1-alkenylglycerophosphocholine O-acyltransferase activity	molecular function	GO:0047159	1	1	17306	342
0.01976	-3.92	amine-lyase activity	molecular function	GO:0016843	1	1	17306	342
0.01977	-3.92	positive regulation of macromolecule biosynthetic process	biological process	GO:0010557	1872	47	18054	335
0.01978	-3.92	GSE12366_PLASMA_CELL_VS_NAIVE_BCELL_UP	MSigDB lists	GSE12366_PLASMA_CELL_VS_NAIVE_BCELL_UP	168	8	17275	345
0.01978	-3.92	GSE25123_WT_VS_PPARG_KO_MACROPHAGE_IL4_AND_ROSIGLITAZONE_STIM_UP	MSigDB lists	GSE25123_WT_VS_PPARG_KO_MACROPHAGE_IL4_AND_ROSIGLITAZONE_STIM_UP	168	8	17275	345
0.01978	-3.92	GSE18791_CTRL_VS_NEWCASTLE_VIRUS_DC_4H_DN	MSigDB lists	GSE18791_CTRL_VS_NEWCASTLE_VIRUS_DC_4H_DN	168	8	17275	345
0.01978	-3.92	GO_GLIOGENESIS	MSigDB lists	GO_GLIOGENESIS	168	8	17275	345
0.01978	-3.92	GSE22342_CD11C_HIGH_VS_LOW_DECIDUAL_MACROPHAGES_UP	MSigDB lists	GSE22342_CD11C_HIGH_VS_LOW_DECIDUAL_MACROPHAGES_UP	168	8	17275	345
0.01978	-3.92	GO_HOMEOSTASIS_OF_NUMBER_OF_CELLS	MSigDB lists	GO_HOMEOSTASIS_OF_NUMBER_OF_CELLS	168	8	17275	345
0.0198	-3.92	myeloid cell differentiation	biological process	GO:0030099	216	9	18054	335
0.01981	-3.92	Rheumatoid arthritis	KEGG pathways	hsa05323	89	6	7161	172
0.01981	-3.92	Rheumatoid arthritis	KEGG pathways	ko05323	89	6	7161	172
0.01982	-3.92	endoplasmic reticulum	cellular component	GO:0005783	1905	47	18985	346
0.01983	-3.92	GO_PHOSPHORYLATION	MSigDB lists	GO_PHOSPHORYLATION	1179	34	17275	345
0.01984	-3.92	Glial Cell Differentiation	WikiPathways	WP2276	8	2	5311	150
0.01988	-3.92	POLY (polyprotein)	protein interactions	1494449	1	1	17456	347
0.01988	-3.92	IRE1 (bifunctional endoribonuclease/protein kinase IRE1)	protein interactions	856478	1	1	17456	347
0.01988	-3.92	Trim32 (tripartite motif-containing 32)	protein interactions	313264	1	1	17456	347
0.01988	-3.92	Optn (optineurin)	protein interactions	71648	1	1	17456	347
0.01988	-3.92	sox3.S (SRY-box 3 S homeolog)	protein interactions	399335	1	1	17456	347
0.01988	-3.92	Tak1 (TGF-beta activated kinase 1)	protein interactions	39659	1	1	17456	347
0.01988	-3.92	AT1G34750 (Protein phosphatase 2C family protein)	protein interactions	840379	1	1	17456	347
0.01988	-3.92	Trpc5 (transient receptor potential cation channel, subfamily C, member 5)	protein interactions	22067	1	1	17456	347
0.01988	-3.92	Agtrap (angiotensin II, type I receptor-associated protein)	protein interactions	11610	1	1	17456	347
0.01988	-3.92	HOXA-AS2 (HOXA cluster antisense RNA 2)	protein interactions	285943	1	1	17456	347
0.01988	-3.92	Rasa1 (RAS p21 protein activator 1)	protein interactions	25676	1	1	17456	347
0.01988	-3.92	wee1.S (WEE1 G2 checkpoint kinase S homeolog)	protein interactions	399355	1	1	17456	347
0.01988	-3.92	Map3k5 (mitogen-activated protein kinase kinase kinase 5)	protein interactions	26408	1	1	17456	347
0.01988	-3.92	AT3G17250 (Protein phosphatase 2C family protein)	protein interactions	820986	1	1	17456	347
0.01988	-3.92	PNMA8B (PNMA family member 8B)	protein interactions	57469	1	1	17456	347
0.01988	-3.92	SIP1 (Sip1p)	protein interactions	852032	1	1	17456	347
0.01988	-3.92	REM2 (RRAD and GEM like GTPase 2)	protein interactions	161253	1	1	17456	347
0.01988	-3.92	Ppil2 (peptidylprolyl isomerase like 2)	protein interactions	100760101	1	1	17456	347
0.01988	-3.92	PTP1 (protein tyrosine phosphatase 1)	protein interactions	843516	1	1	17456	347
0.01988	-3.92	RIMBP3C (RIMS binding protein 3C)	protein interactions	150221	1	1	17456	347
0.01988	-3.92	TOPP8 (Calcineurin-like metallo-phosphoesterase superfamily protein)	protein interactions	832846	1	1	17456	347
0.01988	-3.92	Bcl2 (B cell leukemia/lymphoma 2)	protein interactions	12043	1	1	17456	347
0.01988	-3.92	YMR31 (mitochondrial 37S ribosomal protein YMR31)	protein interactions	850610	1	1	17456	347
0.01988	-3.92	AT1G43900 (Protein phosphatase 2C family protein)	protein interactions	840989	1	1	17456	347
0.01988	-3.92	Efs (embryonal Fyn-associated substrate)	protein interactions	13644	1	1	17456	347
0.01988	-3.92	SDR42E1 (short chain dehydrogenase/reductase family 42E, member 1)	protein interactions	93517	1	1	17456	347
0.01988	-3.92	SLC44A3 (solute carrier family 44 member 3)	protein interactions	126969	1	1	17456	347
0.01988	-3.92	Tfrc (transferrin receptor)	protein interactions	64678	1	1	17456	347
0.01988	-3.92	FAM49A (family with sequence similarity 49 member A)	protein interactions	81553	1	1	17456	347
0.01988	-3.92	UNG1 (uracil-DNA glycosylase)	protein interactions	854987	1	1	17456	347
0.01988	-3.92	Trpc4 (transient receptor potential cation channel, subfamily C, member 4)	protein interactions	22066	1	1	17456	347
0.01988	-3.92	AT5G10740 (Protein phosphatase 2C family protein)	protein interactions	830941	1	1	17456	347
0.01988	-3.92	HOG1 (mitogen-activated protein kinase HOG1)	protein interactions	850803	1	1	17456	347
0.01988	-3.92	Top2 (Topoisomerase 2)	protein interactions	35225	1	1	17456	347
0.01988	-3.92	PLA2G2D (phospholipase A2 group IID)	protein interactions	26279	1	1	17456	347
0.01988	-3.92	Zfpm1 (zinc finger protein, multitype 1)	protein interactions	22761	1	1	17456	347
0.01988	-3.92	Prkg1 (protein kinase, cGMP-dependent, type I)	protein interactions	19091	1	1	17456	347
0.01988	-3.92	Haus7 (HAUS augmin-like complex, subunit 7)	protein interactions	73738	1	1	17456	347
0.01988	-3.92	PPIAP11 (peptidylprolyl isomerase A pseudogene 11)	protein interactions	5483	1	1	17456	347
0.01988	-3.92	TPPP3 (tubulin polymerization promoting protein family member 3)	protein interactions	51673	1	1	17456	347
0.01988	-3.92	AT3G05640 (Protein phosphatase 2C family protein)	protein interactions	819731	1	1	17456	347
0.01988	-3.92	AT5G53140 (Protein phosphatase 2C family protein)	protein interactions	835395	1	1	17456	347
0.01988	-3.92	SECTM1 (secreted and transmembrane 1)	protein interactions	6398	1	1	17456	347
0.01988	-3.92	P4ha2 (procollagen-proline, 2-oxoglutarate 4-dioxygenase (proline 4-hydroxylase), alpha II polypeptide)	protein interactions	18452	1	1	17456	347
0.01988	-3.92	LRRN4CL (LRRN4 C-terminal like)	protein interactions	221091	1	1	17456	347
0.01988	-3.92	LINC00322 (long intergenic non-protein coding RNA 322)	protein interactions	100126693	1	1	17456	347
0.01988	-3.92	Eif4ebp1 (eukaryotic translation initiation factor 4E binding protein 1)	protein interactions	116636	1	1	17456	347
0.01988	-3.92	AT4G31860 (Protein phosphatase 2C family protein)	protein interactions	829315	1	1	17456	347
0.01988	-3.92	PPP1R3G (protein phosphatase 1 regulatory subunit 3G)	protein interactions	648791	1	1	17456	347
0.01988	-3.92	pkmyt1.S (protein kinase, membrane associated tyrosine/threonine 1 S homeolog)	protein interactions	379626	1	1	17456	347
0.01988	-3.92	GLRA4 (glycine receptor alpha 4)	protein interactions	441509	1	1	17456	347
0.01988	-3.92	Micall2 (MICAL-like 2)	protein interactions	231830	1	1	17456	347
0.01988	-3.92	PBCP (Protein phosphatase 2C family protein)	protein interactions	817569	1	1	17456	347
0.01988	-3.92	Spp1 (secreted phosphoprotein 1)	protein interactions	25353	1	1	17456	347
0.01988	-3.92	Gnao1 (G protein subunit alpha o1)	protein interactions	50664	1	1	17456	347
0.01988	-3.92	Map2k1 (mitogen activated protein kinase kinase 1)	protein interactions	170851	1	1	17456	347
0.01988	-3.92	AT5G06750 (Protein phosphatase 2C family protein)	protein interactions	830564	1	1	17456	347
0.01988	-3.92	RNY4 (RNA, Ro60-associated Y4)	protein interactions	6086	1	1	17456	347
0.01988	-3.92	ventx2.1.S (VENT homeobox 2, gene 1 S homeolog)	protein interactions	397844	1	1	17456	347
0.01988	-3.92	TREH (trehalase)	protein interactions	11181	1	1	17456	347
0.01988	-3.92	EGR3 (early growth response 3)	protein interactions	1960	1	1	17456	347
0.01988	-3.92	CCDC181 (coiled-coil domain containing 181)	protein interactions	57821	1	1	17456	347
0.01988	-3.92	AT3G02750 (Protein phosphatase 2C family protein)	protein interactions	820909	1	1	17456	347
0.01988	-3.92	TEPP (testis, prostate and placenta expressed)	protein interactions	374739	1	1	17456	347
0.01988	-3.92	PPP1R3A (protein phosphatase 1 regulatory subunit 3A)	protein interactions	100009140	1	1	17456	347
0.01988	-3.92	ATP10 (Atp10p)	protein interactions	851109	1	1	17456	347
0.01988	-3.92	Abl1 (c-abl oncogene 1, non-receptor tyrosine kinase)	protein interactions	11350	1	1	17456	347
0.01988	-3.92	ZNF750 (zinc finger protein 750)	protein interactions	79755	1	1	17456	347
0.01988	-3.92	AT3G06270 (Protein phosphatase 2C family protein)	protein interactions	819801	1	1	17456	347
0.01988	-3.92	AT5G24940 (Protein phosphatase 2C family protein)	protein interactions	832564	1	1	17456	347
0.01988	-3.92	Mical1 (microtubule associated monooxygenase, calponin and LIM domain containing 1)	protein interactions	171580	1	1	17456	347
0.01988	-3.92	MSS4 (1-phosphatidylinositol-4-phosphate 5-kinase)	protein interactions	851789	1	1	17456	347
0.01988	-3.92	Casp7 (caspase 7)	protein interactions	12369	1	1	17456	347
0.01988	-3.92	qkgA-1 (ROCO family protein kinase)	protein interactions	8618918	1	1	17456	347
0.01988	-3.92	Prdx6 (peroxiredoxin 6)	protein interactions	94167	1	1	17456	347
0.01988	-3.92	cib (ciboulot)	protein interactions	31359	1	1	17456	347
0.01988	-3.92	SLC45A1 (solute carrier family 45 member 1)	protein interactions	50651	1	1	17456	347
0.01988	-3.92	AT4G38520 (Protein phosphatase 2C family protein)	protein interactions	830009	1	1	17456	347
0.01988	-3.92	Atg5 (autophagy related 5)	protein interactions	11793	1	1	17456	347
0.01988	-3.92	TOG1 (Tog1p)	protein interactions	856933	1	1	17456	347
0.01988	-3.92	CLDN14 (claudin 14)	protein interactions	23562	1	1	17456	347
0.01988	-3.92	AT1G79630 (Protein phosphatase 2C family protein)	protein interactions	844302	1	1	17456	347
0.01988	-3.92	Brpf1 (bromodomain and PHD finger containing, 1)	protein interactions	78783	1	1	17456	347
0.01988	-3.92	SP1 (Sp1 transcription factor)	protein interactions	486507	1	1	17456	347
0.01988	-3.92	Rnf112 (ring finger protein 112)	protein interactions	22671	1	1	17456	347
0.01988	-3.92	PDZD7 (PDZ domain containing 7)	protein interactions	79955	1	1	17456	347
0.01988	-3.92	Hnrnph2 (heterogeneous nuclear ribonucleoprotein H2)	protein interactions	56258	1	1	17456	347
0.01988	-3.92	ABI2 (Protein phosphatase 2C family protein)	protein interactions	835809	1	1	17456	347
0.01988	-3.92	AT1G18030 (Protein phosphatase 2C family protein)	protein interactions	838383	1	1	17456	347
0.01988	-3.92	ABI1 (Protein phosphatase 2C family protein)	protein interactions	828714	1	1	17456	347
0.01988	-3.92	MEG8 (maternally expressed 8, small nucleolar RNA host gene)	protein interactions	79104	1	1	17456	347
0.01988	-3.92	AT5G66080 (Protein phosphatase 2C family protein)	protein interactions	836740	1	1	17456	347
0.01988	-3.92	Bcl10 (B cell leukemia/lymphoma 10)	protein interactions	12042	1	1	17456	347
0.01988	-3.92	OR2H1 (olfactory receptor family 2 subfamily H member 1)	protein interactions	26716	1	1	17456	347
0.01988	-3.92	SLC17A6 (solute carrier family 17 member 6)	protein interactions	57084	1	1	17456	347
0.01988	-3.92	LOC730668 (dynein heavy chain -like pseudogene)	protein interactions	730668	1	1	17456	347
0.01988	-3.92	HDA14 (histone deacetylase 14)	protein interactions	829484	1	1	17456	347
0.01988	-3.92	HAB1 (HYPERSENSITIVE TO ABA1)	protein interactions	843609	1	1	17456	347
0.01988	-3.92	AT3G15260 (Protein phosphatase 2C family protein)	protein interactions	820757	1	1	17456	347
0.01988	-3.92	LRRC52 (leucine rich repeat containing 52)	protein interactions	440699	1	1	17456	347
0.01988	-3.92	AT2G25070 (Protein phosphatase 2C family protein)	protein interactions	817045	1	1	17456	347
0.01988	-3.92	AT4G28400 (Protein phosphatase 2C family protein)	protein interactions	828957	1	1	17456	347
0.01988	-3.92	CLCNKA (chloride voltage-gated channel Ka)	protein interactions	1187	1	1	17456	347
0.01988	-3.92	Agtr2 (angiotensin II receptor, type 2)	protein interactions	24182	1	1	17456	347
0.01988	-3.92	LYPLAL1 (lysophospholipase like 1)	protein interactions	127018	1	1	17456	347
0.01988	-3.92	cic (capicua)	protein interactions	53560	1	1	17456	347
0.01988	-3.92	Rab8a (RAB8A, member RAS oncogene family)	protein interactions	117103	1	1	17456	347
0.01988	-3.92	SP140 (SP140 nuclear body protein)	protein interactions	11262	1	1	17456	347
0.01989	-3.92	GO_REGULATION_OF_LEUKOCYTE_APOPTOTIC_PROCESS	MSigDB lists	GO_REGULATION_OF_LEUKOCYTE_APOPTOTIC_PROCESS	78	5	17275	345
0.01991	-3.92	regulation of cellular catabolic process	biological process	GO:0031329	824	24	18054	335
0.01995	-3.91	GO_POSITIVE_REGULATION_OF_STRIATED_MUSCLE_CELL_DIFFERENTIATION	MSigDB lists	GO_POSITIVE_REGULATION_OF_STRIATED_MUSCLE_CELL_DIFFERENTIATION	52	4	17275	345
0.01995	-3.91	GO_CELLULAR_RESPONSE_TO_FATTY_ACID	MSigDB lists	GO_CELLULAR_RESPONSE_TO_FATTY_ACID	52	4	17275	345
0.01999	-3.91	TSC1 (TSC complex subunit 1)	protein interactions	7248	107	6	17456	347
0.02001	-3.91	Integrin cell surface interactions	REACTOME pathways	R-HSA-216083	68	5	10287	237
0.02002	-3.91	regulation of stress fiber assembly	biological process	GO:0051492	84	5	18054	335
0.02002	-3.91	regulation of tyrosine phosphorylation of STAT protein	biological process	GO:0042509	84	5	18054	335
0.02004	-3.91	regulation of receptor clustering	biological process	GO:1903909	12	2	18054	335
0.02004	-3.91	cytidine catabolic process	biological process	GO:0006216	12	2	18054	335
0.02004	-3.91	ER-associated misfolded protein catabolic process	biological process	GO:0071712	12	2	18054	335
0.02004	-3.91	cytidine deamination	biological process	GO:0009972	12	2	18054	335
0.02004	-3.91	maintenance of protein localization in endoplasmic reticulum	biological process	GO:0035437	12	2	18054	335
0.02004	-3.91	cellular monovalent inorganic anion homeostasis	biological process	GO:0030320	12	2	18054	335
0.02004	-3.91	regulation of thymocyte apoptotic process	biological process	GO:0070243	12	2	18054	335
0.02004	-3.91	negative regulation of skeletal muscle tissue development	biological process	GO:0048642	12	2	18054	335
0.02004	-3.91	cytidine metabolic process	biological process	GO:0046087	12	2	18054	335
0.02004	-3.91	cellular anion homeostasis	biological process	GO:0030002	12	2	18054	335
0.02004	-3.91	establishment or maintenance of actin cytoskeleton polarity	biological process	GO:0030950	12	2	18054	335
0.02004	-3.91	mammary gland epithelial cell proliferation	biological process	GO:0033598	12	2	18054	335
0.02004	-3.91	early endosome to Golgi transport	biological process	GO:0034498	12	2	18054	335
0.02004	-3.91	cytidine to uridine editing	biological process	GO:0016554	12	2	18054	335
0.02004	-3.91	synapse maturation	biological process	GO:0060074	12	2	18054	335
0.02007	-3.91	Tetraspanin_EC2_sf	interpro domains	IPR008952	31	3	18616	350
0.02008	-3.91	positive regulation of DNA binding	biological process	GO:0043388	56	4	18054	335
0.02015	-3.9	lipid metabolic process	biological process	GO:0006629	1180	32	18054	335
0.02017	-3.9	human chr1q25.3	chromosome location	human chr1q25.3	43	3	26169	353
0.0202	-3.9	MODULE_122	MSigDB lists	MODULE_122	137	7	17275	345
0.0202	-3.9	GO_CELLULAR_RESPONSE_TO_OXYGEN_LEVELS	MSigDB lists	GO_CELLULAR_RESPONSE_TO_OXYGEN_LEVELS	137	7	17275	345
0.02022	-3.9	regulation of growth	biological process	GO:0040008	696	21	18054	335
0.02022	-3.9	Nanomaterial induced apoptosis	WikiPathways	WP2507	21	3	5311	150
0.02027	-3.9	Fc-epsilon receptor I signaling in mast cells	Pathway Interaction DB	fcer1pathway	58	6	2226	84
0.02028	-3.9	Toll Like Receptor 7/8 (TLR7/8) Cascade	REACTOME pathways	R-HSA-168181	93	6	10287	237
0.02028	-3.9	MyD88 dependent cascade initiated on endosome	REACTOME pathways	R-HSA-975155	93	6	10287	237
0.0203	-3.9	central_nervous_system-temporal_lobe-glioma-astrocytoma_Grade_I	COSMIC cancer mutations	central_nervous_system-temporal_lobe-glioma-astrocytoma_Grade_I	30	3	17255	337
0.0203	-3.9	central_nervous_system-frontal_lobe-glioma-astrocytoma_Grade_I	COSMIC cancer mutations	central_nervous_system-frontal_lobe-glioma-astrocytoma_Grade_I	30	3	17255	337
0.02032	-3.9	blood microparticle	cellular component	GO:0072562	117	6	18985	346
0.0204	-3.89	GO_REGULATION_OF_TYPE_I_INTERFERON_PRODUCTION	MSigDB lists	GO_REGULATION_OF_TYPE_I_INTERFERON_PRODUCTION	107	6	17275	345
0.02042	-3.89	GSE10325_BCELL_VS_MYELOID_UP	MSigDB lists	GSE10325_BCELL_VS_MYELOID_UP	169	8	17275	345
0.02044	-3.89	GO_SECRETORY_GRANULE	MSigDB lists	GO_SECRETORY_GRANULE	342	13	17275	345
0.02049	-3.89	Kinase-like_dom_sf	interpro domains	IPR011009	522	17	18616	350
0.02053	-3.89	ATIC (5-aminoimidazole-4-carboxamide ribonucleotide formyltransferase/IMP cyclohydrolase)	protein interactions	471	79	5	17456	347
0.02054	-3.89	Rab_BD	interpro domains	IPR010911	12	2	18616	350
0.02064	-3.88	cellular response to starvation	biological process	GO:0009267	148	7	18054	335
0.02066	-3.88	pancreas-carcinoma-ductal_carcinoma	COSMIC cancer mutations	pancreas-carcinoma-ductal_carcinoma	15928	321	17255	337
0.02082	-3.87	regulation of autophagy	biological process	GO:0010506	330	12	18054	335
0.02083	-3.87	GO_REGULATION_OF_ION_TRANSPORT	MSigDB lists	GO_REGULATION_OF_ION_TRANSPORT	570	19	17275	345
0.02087	-3.87	GO_CELLULAR_RESPONSE_TO_ENDOGENOUS_STIMULUS	MSigDB lists	GO_CELLULAR_RESPONSE_TO_ENDOGENOUS_STIMULUS	974	29	17275	345
0.02088	-3.87	regulation of protein binding	biological process	GO:0043393	218	9	18054	335
0.0209	-3.87	GO_POSITIVE_REGULATION_OF_PROTEIN_KINASE_B_SIGNALING	MSigDB lists	GO_POSITIVE_REGULATION_OF_PROTEIN_KINASE_B_SIGNALING	79	5	17275	345
0.0209	-3.87	MORI_PRE_BI_LYMPHOCYTE_UP	MSigDB lists	MORI_PRE_BI_LYMPHOCYTE_UP	79	5	17275	345
0.02093	-3.87	GSE7568_IL4_VS_IL4_AND_DEXAMETHASONE_TREATED_MACROPHAGE_DN	MSigDB lists	GSE7568_IL4_VS_IL4_AND_DEXAMETHASONE_TREATED_MACROPHAGE_DN	138	7	17275	345
0.02093	-3.87	GAB1 (GRB2 associated binding protein 1)	protein interactions	2549	53	4	17456	347
0.02093	-3.87	AATK (apoptosis associated tyrosine kinase)	protein interactions	9625	53	4	17456	347
0.02094	-3.87	phosphatidylinositol 3-kinase binding	molecular function	GO:0043548	30	3	17306	342
0.02095	-3.87	protein polymerization	biological process	GO:0051258	85	5	18054	335
0.02095	-3.87	hematopoietic progenitor cell differentiation	biological process	GO:0002244	85	5	18054	335
0.02103	-3.86	GO_CELLULAR_COMPONENT_MORPHOGENESIS	MSigDB lists	GO_CELLULAR_COMPONENT_MORPHOGENESIS	851	26	17275	345
0.02106	-3.86	Myoclonic epilepsy of Lafora	REACTOME pathways	R-HSA-3785653	10	2	10287	237
0.02106	-3.86	Diseases of carbohydrate metabolism	REACTOME pathways	R-HSA-5663084	10	2	10287	237
0.02106	-3.86	PI5P Regulates TP53 Acetylation	REACTOME pathways	R-HSA-6811555	10	2	10287	237
0.02106	-3.86	Glycogen storage diseases	REACTOME pathways	R-HSA-3229121	10	2	10287	237
0.02107	-3.86	GSE32986_UNSTIM_VS_GMCSF_AND_CURDLAN_LOWDOSE_STIM_DC_DN	MSigDB lists	GSE32986_UNSTIM_VS_GMCSF_AND_CURDLAN_LOWDOSE_STIM_DC_DN	170	8	17275	345
0.02107	-3.86	GSE20727_CTRL_VS_H2O2_TREATED_DC_DN	MSigDB lists	GSE20727_CTRL_VS_H2O2_TREATED_DC_DN	170	8	17275	345
0.02107	-3.86	GSE41867_DAY6_VS_DAY15_LCMV_ARMSTRONG_EFFECTOR_CD8_TCELL_DN	MSigDB lists	GSE41867_DAY6_VS_DAY15_LCMV_ARMSTRONG_EFFECTOR_CD8_TCELL_DN	170	8	17275	345
0.02107	-3.86	GO_ORGANIC_HYDROXY_COMPOUND_BIOSYNTHETIC_PROCESS	MSigDB lists	GO_ORGANIC_HYDROXY_COMPOUND_BIOSYNTHETIC_PROCESS	170	8	17275	345
0.02107	-3.86	GSE37416_CTRL_VS_48H_F_TULARENSIS_LVS_NEUTROPHIL_DN	MSigDB lists	GSE37416_CTRL_VS_48H_F_TULARENSIS_LVS_NEUTROPHIL_DN	170	8	17275	345
0.02107	-3.86	IL15_UP.V1_UP	MSigDB lists	IL15_UP.V1_UP	170	8	17275	345
0.02107	-3.86	GSE21063_3H_VS_16H_ANTI_IGM_STIM_BCELL_DN	MSigDB lists	GSE21063_3H_VS_16H_ANTI_IGM_STIM_BCELL_DN	170	8	17275	345
0.02107	-3.86	GSE4984_LPS_VS_VEHICLE_CTRL_TREATED_DC_UP	MSigDB lists	GSE4984_LPS_VS_VEHICLE_CTRL_TREATED_DC_UP	170	8	17275	345
0.0211	-3.86	REACTOME_AXON_GUIDANCE	MSigDB lists	REACTOME_AXON_GUIDANCE	237	10	17275	345
0.02111	-3.86	regulation of isotype switching	biological process	GO:0045191	32	3	18054	335
0.02111	-3.86	protein homotrimerization	biological process	GO:0070207	32	3	18054	335
0.02111	-3.86	positive regulation of phosphatidylinositol 3-kinase activity	biological process	GO:0043552	32	3	18054	335
0.02111	-3.86	regulation of natural killer cell activation	biological process	GO:0032814	32	3	18054	335
0.02111	-3.86	PPIC_PPIASE_1	prosite domains	PS01096	1	1	12079	255
0.02111	-3.86	MYELIN_MBP	prosite domains	PS00569	1	1	12079	255
0.02112	-3.86	cell cycle	biological process	GO:0007049	1321	35	18054	335
0.02112	-3.86	MYO1C (myosin IC)	protein interactions	4641	204	9	17456	347
0.02114	-3.86	positive regulation of protein ubiquitination	biological process	GO:0031398	116	6	18054	335
0.02114	-3.86	regulation of protein localization to nucleus	biological process	GO:1900180	116	6	18054	335
0.02118	-3.85	Costimulation by the CD28 family	REACTOME pathways	R-HSA-388841	69	5	10287	237
0.02118	-3.85	COPII (Coat Protein 2) Mediated Vesicle Transport	REACTOME pathways	R-HSA-204005	69	5	10287	237
0.02124	-3.85	Signaling by EGFR	REACTOME pathways	R-HSA-177929	364	15	10287	237
0.02125	-3.85	GO_RESPONSE_TO_INTERLEUKIN_1	MSigDB lists	GO_RESPONSE_TO_INTERLEUKIN_1	108	6	17275	345
0.02125	-3.85	MODULE_430	MSigDB lists	MODULE_430	53	4	17275	345
0.02125	-3.85	MORF_GPX4	MSigDB lists	MORF_GPX4	53	4	17275	345
0.02125	-3.85	GO_REGULATION_OF_MYOTUBE_DIFFERENTIATION	MSigDB lists	GO_REGULATION_OF_MYOTUBE_DIFFERENTIATION	53	4	17275	345
0.02125	-3.85	GO_CIRCADIAN_REGULATION_OF_GENE_EXPRESSION	MSigDB lists	GO_CIRCADIAN_REGULATION_OF_GENE_EXPRESSION	53	4	17275	345
0.02125	-3.85	MODULE_108	MSigDB lists	MODULE_108	53	4	17275	345
0.02125	-3.85	LANDIS_ERBB2_BREAST_PRENEOPLASTIC_DN	MSigDB lists	LANDIS_ERBB2_BREAST_PRENEOPLASTIC_DN	53	4	17275	345
0.02125	-3.85	GO_CALCIUM_DEPENDENT_PHOSPHOLIPID_BINDING	MSigDB lists	GO_CALCIUM_DEPENDENT_PHOSPHOLIPID_BINDING	53	4	17275	345
0.02125	-3.85	GO_REGULATION_OF_NITRIC_OXIDE_BIOSYNTHETIC_PROCESS	MSigDB lists	GO_REGULATION_OF_NITRIC_OXIDE_BIOSYNTHETIC_PROCESS	53	4	17275	345
0.02125	-3.85	LINDSTEDT_DENDRITIC_CELL_MATURATION_B	MSigDB lists	LINDSTEDT_DENDRITIC_CELL_MATURATION_B	53	4	17275	345
0.02126	-3.85	GNS (glucosamine (N-acetyl)-6-sulfatase)	protein interactions	2799	30	3	17456	347
0.02126	-3.85	RHOG (ras homolog family member G)	protein interactions	391	30	3	17456	347
0.02126	-3.85	KIF20B (kinesin family member 20B)	protein interactions	9585	30	3	17456	347
0.02126	-3.85	NECAP2 (NECAP endocytosis associated 2)	protein interactions	55707	30	3	17456	347
0.02126	-3.85	SH2D1A (SH2 domain containing 1A)	protein interactions	4068	30	3	17456	347
0.02126	-3.85	CARHSP1 (calcium regulated heat stable protein 1)	protein interactions	23589	30	3	17456	347
0.02126	-3.85	WDR24 (WD repeat domain 24)	protein interactions	84219	30	3	17456	347
0.02126	-3.85	SH3BP2 (SH3 domain binding protein 2)	protein interactions	6452	30	3	17456	347
0.02126	-3.85	TNS3 (tensin 3)	protein interactions	64759	30	3	17456	347
0.02127	-3.85	GTPase activator activity	molecular function	GO:0005096	275	11	17306	342
0.02127	-3.85	phospholipid metabolic process	biological process	GO:0006644	370	13	18054	335
0.02129	-3.85	negative regulation of sequestering of calcium ion	biological process	GO:0051283	57	4	18054	335
0.02129	-3.85	cellular response to fatty acid	biological process	GO:0071398	57	4	18054	335
0.02133	-3.85	WANG_SMARCE1_TARGETS_DN	MSigDB lists	WANG_SMARCE1_TARGETS_DN	344	13	17275	345
0.0214	-3.84	GO_REGULATION_OF_PROTEIN_SERINE_THREONINE_KINASE_ACTIVITY	MSigDB lists	GO_REGULATION_OF_PROTEIN_SERINE_THREONINE_KINASE_ACTIVITY	456	16	17275	345
0.02142	-3.84	GO_RESPONSE_TO_ACID_CHEMICAL	MSigDB lists	GO_RESPONSE_TO_ACID_CHEMICAL	308	12	17275	345
0.02152	-3.84	TSAI_RESPONSE_TO_RADIATION_THERAPY	MSigDB lists	TSAI_RESPONSE_TO_RADIATION_THERAPY	30	3	17275	345
0.02152	-3.84	KIM_LRRC3B_TARGETS	MSigDB lists	KIM_LRRC3B_TARGETS	30	3	17275	345
0.02152	-3.84	BALDWIN_PRKCI_TARGETS_UP	MSigDB lists	BALDWIN_PRKCI_TARGETS_UP	30	3	17275	345
0.02152	-3.84	GO_HOMEOSTASIS_OF_NUMBER_OF_CELLS_WITHIN_A_TISSUE	MSigDB lists	GO_HOMEOSTASIS_OF_NUMBER_OF_CELLS_WITHIN_A_TISSUE	30	3	17275	345
0.02152	-3.84	GO_REGULATION_OF_NEUTROPHIL_MIGRATION	MSigDB lists	GO_REGULATION_OF_NEUTROPHIL_MIGRATION	30	3	17275	345
0.02152	-3.84	GO_MULTIVESICULAR_BODY_ORGANIZATION	MSigDB lists	GO_MULTIVESICULAR_BODY_ORGANIZATION	30	3	17275	345
0.02152	-3.84	GO_LEUKOCYTE_DEGRANULATION	MSigDB lists	GO_LEUKOCYTE_DEGRANULATION	30	3	17275	345
0.02152	-3.84	GO_REGULATION_OF_RETINOIC_ACID_RECEPTOR_SIGNALING_PATHWAY	MSigDB lists	GO_REGULATION_OF_RETINOIC_ACID_RECEPTOR_SIGNALING_PATHWAY	30	3	17275	345
0.02152	-3.84	REACTOME_MAPK_TARGETS_NUCLEAR_EVENTS_MEDIATED_BY_MAP_KINASES	MSigDB lists	REACTOME_MAPK_TARGETS_NUCLEAR_EVENTS_MEDIATED_BY_MAP_KINASES	30	3	17275	345
0.02152	-3.84	BAUS_TFF2_TARGETS_UP	MSigDB lists	BAUS_TFF2_TARGETS_UP	30	3	17275	345
0.02152	-3.84	PID_EPHRINB_REV_PATHWAY	MSigDB lists	PID_EPHRINB_REV_PATHWAY	30	3	17275	345
0.02152	-3.84	LI_CISPLATIN_RESISTANCE_DN	MSigDB lists	LI_CISPLATIN_RESISTANCE_DN	30	3	17275	345
0.02152	-3.84	URS_ADIPOCYTE_DIFFERENTIATION_DN	MSigDB lists	URS_ADIPOCYTE_DIFFERENTIATION_DN	30	3	17275	345
0.02153	-3.84	Cell adhesion molecules (CAMs)	KEGG pathways	ko04514	143	8	7161	172
0.02153	-3.84	Cell adhesion molecules (CAMs)	KEGG pathways	hsa04514	143	8	7161	172
0.02153	-3.84	THIOL_PROTEASE_HIS	prosite domains	PS00639	11	2	12079	255
0.02159	-3.84	SRRM2 (serine/arginine repetitive matrix 2)	protein interactions	23524	274	11	17456	347
0.02159	-3.84	human chr20q13.31	chromosome location	human chr20q13.31	17	2	26169	353
0.02163	-3.83	bZIP_2	pfam domains	PF07716	12	2	17385	336
0.02163	-3.83	regulation of peptidyl-tyrosine phosphorylation	biological process	GO:0050730	256	10	18054	335
0.02165	-3.83	MYOGENIN_Q6	MSigDB lists	MYOGENIN_Q6	238	10	17275	345
0.02168	-3.83	GO_NEGATIVE_REGULATION_OF_CELL_CYCLE_PHASE_TRANSITION	MSigDB lists	GO_NEGATIVE_REGULATION_OF_CELL_CYCLE_PHASE_TRANSITION	139	7	17275	345
0.02168	-3.83	GO_NEGATIVE_REGULATION_OF_INTRACELLULAR_TRANSPORT	MSigDB lists	GO_NEGATIVE_REGULATION_OF_INTRACELLULAR_TRANSPORT	139	7	17275	345
0.02168	-3.83	BHAT_ESR1_TARGETS_NOT_VIA_AKT1_UP	MSigDB lists	BHAT_ESR1_TARGETS_NOT_VIA_AKT1_UP	204	9	17275	345
0.02169	-3.83	PRKCB (protein kinase C beta)	protein interactions	5579	109	6	17456	347
0.02169	-3.83	seminoma	COSMIC cancer mutations	seminoma	707	22	17255	337
0.0217	-3.83	cellular response to external stimulus	biological process	GO:0071496	332	12	18054	335
0.02171	-3.83	-	gene3d domains	3.30.1410.10	1	1	8522	185
0.02171	-3.83	-	gene3d domains	1.20.5.630	1	1	8522	185
0.02171	-3.83	-	gene3d domains	1.10.10.570	1	1	8522	185
0.02171	-3.83	-	gene3d domains	2.40.128.80	1	1	8522	185
0.02173	-3.83	GSE21670_STAT3_KO_VS_WT_CD4_TCELL_TGFB_IL6_TREATED_UP	MSigDB lists	GSE21670_STAT3_KO_VS_WT_CD4_TCELL_TGFB_IL6_TREATED_UP	171	8	17275	345
0.02173	-3.83	GO_PLASMA_MEMBRANE_RECEPTOR_COMPLEX	MSigDB lists	GO_PLASMA_MEMBRANE_RECEPTOR_COMPLEX	171	8	17275	345
0.02173	-3.83	GSE37416_CTRL_VS_6H_F_TULARENSIS_LVS_NEUTROPHIL_UP	MSigDB lists	GSE37416_CTRL_VS_6H_F_TULARENSIS_LVS_NEUTROPHIL_UP	171	8	17275	345
0.02173	-3.83	GSE18281_MEDULLARY_THYMOCYTE_VS_WHOLE_MEDULLA_THYMUS_DN	MSigDB lists	GSE18281_MEDULLARY_THYMOCYTE_VS_WHOLE_MEDULLA_THYMUS_DN	171	8	17275	345
0.02173	-3.83	GSE12845_IGD_POS_BLOOD_VS_NAIVE_TONSIL_BCELL_UP	MSigDB lists	GSE12845_IGD_POS_BLOOD_VS_NAIVE_TONSIL_BCELL_UP	171	8	17275	345
0.02173	-3.83	GSE14415_INDUCED_TREG_VS_TCONV_UP	MSigDB lists	GSE14415_INDUCED_TREG_VS_TCONV_UP	171	8	17275	345
0.02173	-3.83	GSE21360_NAIVE_VS_SECONDARY_MEMORY_CD8_TCELL_UP	MSigDB lists	GSE21360_NAIVE_VS_SECONDARY_MEMORY_CD8_TCELL_UP	171	8	17275	345
0.02173	-3.83	GSE2770_TGFB_AND_IL4_VS_IL4_TREATED_ACT_CD4_TCELL_48H_DN	MSigDB lists	GSE2770_TGFB_AND_IL4_VS_IL4_TREATED_ACT_CD4_TCELL_48H_DN	171	8	17275	345
0.02173	-3.83	GSE2706_UNSTIM_VS_2H_LPS_AND_R848_DC_DN	MSigDB lists	GSE2706_UNSTIM_VS_2H_LPS_AND_R848_DC_DN	171	8	17275	345
0.02174	-3.83	TYRKINASE	prints domains	PR00109	98	6	4648	104
0.02174	-3.83	AGTRAP	smart domains	SM00805	1	1	9476	206
0.02177	-3.83	organic hydroxy compound biosynthetic process	biological process	GO:1901617	184	8	18054	335
0.02184	-3.82	endoplasmic reticulum membrane	cellular component	GO:0005789	1071	29	18985	346
0.02188	-3.82	DAXX (death domain associated protein)	protein interactions	1616	172	8	17456	347
0.02192	-3.82	response to fatty acid	biological process	GO:0070542	86	5	18054	335
0.02194	-3.82	GO_CYSTEINE_TYPE_ENDOPEPTIDASE_ACTIVITY	MSigDB lists	GO_CYSTEINE_TYPE_ENDOPEPTIDASE_ACTIVITY	80	5	17275	345
0.02194	-3.82	GO_POSITIVE_REGULATION_OF_PROTEIN_POLYMERIZATION	MSigDB lists	GO_POSITIVE_REGULATION_OF_PROTEIN_POLYMERIZATION	80	5	17275	345
0.02194	-3.82	lipoprotein metabolic process	biological process	GO:0042157	117	6	18054	335
0.02199	-3.82	Long-term potentiation	KEGG pathways	ko04720	67	5	7161	172
0.02199	-3.82	Long-term potentiation	KEGG pathways	hsa04720	67	5	7161	172
0.02203	-3.82	regulation of G protein-coupled receptor signaling pathway	biological process	GO:0008277	150	7	18054	335
0.02204	-3.81	C-type_lectin-like	interpro domains	IPR001304	85	5	18616	350
0.02206	-3.81	ovary-low_malignant_potential_(borderline)_tumour	COSMIC cancer mutations	ovary-low_malignant_potential_(borderline)_tumour	12	2	17255	337
0.02212	-3.81	SMIRNOV_RESPONSE_TO_IR_6HR_DN	MSigDB lists	SMIRNOV_RESPONSE_TO_IR_6HR_DN	109	6	17275	345
0.02222	-3.81	GO_CELL_PROJECTION_ASSEMBLY	MSigDB lists	GO_CELL_PROJECTION_ASSEMBLY	239	10	17275	345
0.02227	-3.8	PLD2 (phospholipase D2)	protein interactions	5338	54	4	17456	347
0.02227	-3.8	ARPC5 (actin related protein 2/3 complex subunit 5)	protein interactions	10092	54	4	17456	347
0.02227	-3.8	IDH3A (isocitrate dehydrogenase (NAD(+)) 3 alpha)	protein interactions	3419	54	4	17456	347
0.02233	-3.8	BZIP	prosite domains	PS50217	51	4	12079	255
0.02238	-3.8	TGFBETA1	prints domains	PR01424	1	1	4648	104
0.02238	-3.8	TNFACTORR1A	prints domains	PR01918	1	1	4648	104
0.02238	-3.8	ADRENRGCB2AR	prints domains	PR00562	1	1	4648	104
0.02238	-3.8	CENTROSOME78	prints domains	PR02062	1	1	4648	104
0.02238	-3.8	PRSTNOIDEP2R	prints domains	PR00581	1	1	4648	104
0.02238	-3.8	MYELINMBP	prints domains	PR00212	1	1	4648	104
0.02238	-3.8	JANUSKINASE1	prints domains	PR01824	1	1	4648	104
0.02238	-3.8	PRSTNOIDDPR	prints domains	PR00854	1	1	4648	104
0.02238	-3.8	FASLIGAND	prints domains	PR01681	1	1	4648	104
0.02238	-3.8	EDG8RECEPTOR	prints domains	PR01561	1	1	4648	104
0.02238	-3.8	PSYCHOSINER	prints domains	PR01649	1	1	4648	104
0.02238	-3.8	ANNEXINVI	prints domains	PR00202	1	1	4648	104
0.02238	-3.8	CD164ANTIGEN	prints domains	PR01701	1	1	4648	104
0.02238	-3.8	FRACTALKINER	prints domains	PR01562	1	1	4648	104
0.02238	-3.8	KCNAB2CHANEL	prints domains	PR01579	1	1	4648	104
0.02241	-3.8	GSE11864_CSF1_PAM3CYS_VS_CSF1_IFNG_PAM3CYS_IN_MAC_DN	MSigDB lists	GSE11864_CSF1_PAM3CYS_VS_CSF1_IFNG_PAM3CYS_IN_MAC_DN	172	8	17275	345
0.02241	-3.8	GSE3982_EOSINOPHIL_VS_BASOPHIL_DN	MSigDB lists	GSE3982_EOSINOPHIL_VS_BASOPHIL_DN	172	8	17275	345
0.02241	-3.8	GSE13547_2H_VS_12_H_ANTI_IGM_STIM_BCELL_DN	MSigDB lists	GSE13547_2H_VS_12_H_ANTI_IGM_STIM_BCELL_DN	172	8	17275	345
0.02243	-3.8	CALM1 (calmodulin 1)	protein interactions	801	348	13	17456	347
0.02243	-3.8	RET signaling	REACTOME pathways	R-HSA-8853659	270	12	10287	237
0.02244	-3.8	BOSCO_ALLERGEN_INDUCED_TH2_ASSOCIATED_MODULE	MSigDB lists	BOSCO_ALLERGEN_INDUCED_TH2_ASSOCIATED_MODULE	140	7	17275	345
0.02244	-3.8	GO_REGULATION_OF_CELL_CYCLE_G1_S_PHASE_TRANSITION	MSigDB lists	GO_REGULATION_OF_CELL_CYCLE_G1_S_PHASE_TRANSITION	140	7	17275	345
0.02245	-3.8	Influenza A	KEGG pathways	ko05164	172	9	7161	172
0.02245	-3.8	Influenza A	KEGG pathways	hsa05164	172	9	7161	172
0.02246	-3.8	GO_PLASMA_MEMBRANE_PROTEIN_COMPLEX	MSigDB lists	GO_PLASMA_MEMBRANE_PROTEIN_COMPLEX	497	17	17275	345
0.02252	-3.79	positive regulation of protein modification process	biological process	GO:0031401	1236	33	18054	335
0.02254	-3.79	positive regulation of interleukin-1 production	biological process	GO:0032732	58	4	18054	335
0.02254	-3.79	cellular response to corticosteroid stimulus	biological process	GO:0071384	58	4	18054	335
0.02254	-3.79	Golgi to plasma membrane transport	biological process	GO:0006893	58	4	18054	335
0.02254	-3.79	Rab GTPase binding	molecular function	GO:0017137	174	8	17306	342
0.02255	-3.79	phospholipase activator activity	molecular function	GO:0016004	12	2	17306	342
0.02255	-3.79	adenosine deaminase activity	molecular function	GO:0004000	12	2	17306	342
0.02255	-3.79	cytidine deaminase activity	molecular function	GO:0004126	12	2	17306	342
0.02257	-3.79	ZYX (zyxin)	protein interactions	7791	110	6	17456	347
0.02257	-3.79	TYK2 (tyrosine kinase 2)	protein interactions	7297	110	6	17456	347
0.0226	-3.79	GO_ACTIN_CYTOSKELETON_REORGANIZATION	MSigDB lists	GO_ACTIN_CYTOSKELETON_REORGANIZATION	54	4	17275	345
0.0226	-3.79	GO_IRE1_MEDIATED_UNFOLDED_PROTEIN_RESPONSE	MSigDB lists	GO_IRE1_MEDIATED_UNFOLDED_PROTEIN_RESPONSE	54	4	17275	345
0.0226	-3.79	GO_VESICLE_DOCKING	MSigDB lists	GO_VESICLE_DOCKING	54	4	17275	345
0.0226	-3.79	GO_REGULATION_OF_LYMPHOCYTE_APOPTOTIC_PROCESS	MSigDB lists	GO_REGULATION_OF_LYMPHOCYTE_APOPTOTIC_PROCESS	54	4	17275	345
0.0226	-3.79	LIU_SMARCA4_TARGETS	MSigDB lists	LIU_SMARCA4_TARGETS	54	4	17275	345
0.0226	-3.79	WIERENGA_STAT5A_TARGETS_GROUP2	MSigDB lists	WIERENGA_STAT5A_TARGETS_GROUP2	54	4	17275	345
0.0226	-3.79	MODULE_175	MSigDB lists	MODULE_175	54	4	17275	345
0.02261	-3.79	EIF5B (eukaryotic translation initiation factor 5B)	protein interactions	9669	81	5	17456	347
0.02261	-3.79	PEX14 (peroxisomal biogenesis factor 14)	protein interactions	5195	81	5	17456	347
0.02261	-3.79	ITGAV (integrin subunit alpha V)	protein interactions	3685	81	5	17456	347
0.02272	-3.78	ANXA7 (annexin A7)	protein interactions	310	141	7	17456	347
0.02272	-3.78	NCK2 (NCK adaptor protein 2)	protein interactions	8440	141	7	17456	347
0.02272	-3.78	NOLC1 (nucleolar and coiled-body phosphoprotein 1)	protein interactions	9221	141	7	17456	347
0.02274	-3.78	C5 isoprenoid biosynthesis, mevalonate pathway	KEGG pathways	hsa_M00095	10	2	7161	172
0.02274	-3.78	C5 isoprenoid biosynthesis, mevalonate pathway	KEGG pathways	M00095	10	2	7161	172
0.02275	-3.78	positive regulation of cellular amide metabolic process	biological process	GO:0034250	151	7	18054	335
0.02279	-3.78	FOSTER_KDM1A_TARGETS_UP	MSigDB lists	FOSTER_KDM1A_TARGETS_UP	240	10	17275	345
0.0228	-3.78	LOXL3 (lysyl oxidase like 3)	protein interactions	84695	12	2	17456	347
0.0228	-3.78	Cep350 (centrosomal protein 350)	protein interactions	74081	12	2	17456	347
0.0228	-3.78	SH3YL1 (SH3 and SYLF domain containing 1)	protein interactions	26751	12	2	17456	347
0.0228	-3.78	ARPC4-TTLL3 (ARPC4-TTLL3 readthrough)	protein interactions	100526693	12	2	17456	347
0.0228	-3.78	PF4 (platelet factor 4)	protein interactions	5196	12	2	17456	347
0.0228	-3.78	PLPPR1 (phospholipid phosphatase related 1)	protein interactions	54886	12	2	17456	347
0.0228	-3.78	CCL4 (C-C motif chemokine ligand 4)	protein interactions	6351	12	2	17456	347
0.0228	-3.78	CMYA5 (cardiomyopathy associated 5)	protein interactions	202333	12	2	17456	347
0.0228	-3.78	FBXL16 (F-box and leucine rich repeat protein 16)	protein interactions	146330	12	2	17456	347
0.0228	-3.78	PSTPIP2 (proline-serine-threonine phosphatase interacting protein 2)	protein interactions	9050	12	2	17456	347
0.0228	-3.78	CR2 (complement C3d receptor 2)	protein interactions	1380	12	2	17456	347
0.0228	-3.78	IL1RL2 (interleukin 1 receptor like 2)	protein interactions	8808	12	2	17456	347
0.02288	-3.78	kidney-Wilms_tumour	COSMIC cancer mutations	kidney-Wilms_tumour	549	18	17255	337
0.0229	-3.78	phosphatidylinositol 3-kinase signaling	biological process	GO:0014065	33	3	18054	335
0.0229	-3.78	regulation of T cell apoptotic process	biological process	GO:0070232	33	3	18054	335
0.0229	-3.78	regulation of T cell mediated cytotoxicity	biological process	GO:0001914	33	3	18054	335
0.02292	-3.78	retrograde transport, endosome to Golgi	biological process	GO:0042147	87	5	18054	335
0.02292	-3.78	positive regulation of phosphatidylinositol 3-kinase signaling	biological process	GO:0014068	87	5	18054	335
0.02292	-3.78	GO_REGULATION_OF_PEPTIDYL_TYROSINE_PHOSPHORYLATION	MSigDB lists	GO_REGULATION_OF_PEPTIDYL_TYROSINE_PHOSPHORYLATION	206	9	17275	345
0.023	-3.77	BIOCARTA_AKAP95_PATHWAY	MSigDB lists	BIOCARTA_AKAP95_PATHWAY	12	2	17275	345
0.023	-3.77	REACTOME_CASPASE_MEDIATED_CLEAVAGE_OF_CYTOSKELETAL_PROTEINS	MSigDB lists	REACTOME_CASPASE_MEDIATED_CLEAVAGE_OF_CYTOSKELETAL_PROTEINS	12	2	17275	345
0.023	-3.77	GO_REGULATION_OF_THYMOCYTE_APOPTOTIC_PROCESS	MSigDB lists	GO_REGULATION_OF_THYMOCYTE_APOPTOTIC_PROCESS	12	2	17275	345
0.023	-3.77	GO_NEGATIVE_REGULATION_OF_B_CELL_APOPTOTIC_PROCESS	MSigDB lists	GO_NEGATIVE_REGULATION_OF_B_CELL_APOPTOTIC_PROCESS	12	2	17275	345
0.023	-3.77	GO_HOST	MSigDB lists	GO_HOST	12	2	17275	345
0.023	-3.77	REACTOME_ERKS_ARE_INACTIVATED	MSigDB lists	REACTOME_ERKS_ARE_INACTIVATED	12	2	17275	345
0.023	-3.77	REACTOME_PLATELET_ADHESION_TO_EXPOSED_COLLAGEN	MSigDB lists	REACTOME_PLATELET_ADHESION_TO_EXPOSED_COLLAGEN	12	2	17275	345
0.023	-3.77	BIOCARTA_BARR_MAPK_PATHWAY	MSigDB lists	BIOCARTA_BARR_MAPK_PATHWAY	12	2	17275	345
0.023	-3.77	GO_REGULATION_OF_CHEMOKINE_BIOSYNTHETIC_PROCESS	MSigDB lists	GO_REGULATION_OF_CHEMOKINE_BIOSYNTHETIC_PROCESS	12	2	17275	345
0.023	-3.77	GO_MAMMARY_GLAND_EPITHELIAL_CELL_PROLIFERATION	MSigDB lists	GO_MAMMARY_GLAND_EPITHELIAL_CELL_PROLIFERATION	12	2	17275	345
0.023	-3.77	GO_TRACHEA_MORPHOGENESIS	MSigDB lists	GO_TRACHEA_MORPHOGENESIS	12	2	17275	345
0.023	-3.77	GO_REGULATION_OF_MACROPHAGE_CYTOKINE_PRODUCTION	MSigDB lists	GO_REGULATION_OF_MACROPHAGE_CYTOKINE_PRODUCTION	12	2	17275	345
0.023	-3.77	GO_POSITIVE_REGULATION_OF_TRANSCRIPTION_FROM_RNA_POLYMERASE_II_PROMOTER_IN_RESPONSE_TO_ENDOPLASMIC_RETICULUM_STRESS	MSigDB lists	GO_POSITIVE_REGULATION_OF_TRANSCRIPTION_FROM_RNA_POLYMERASE_II_PROMOTER_IN_RESPONSE_TO_ENDOPLASMIC_RETICULUM_STRESS	12	2	17275	345
0.023	-3.77	GO_NEGATIVE_REGULATION_OF_SKELETAL_MUSCLE_TISSUE_DEVELOPMENT	MSigDB lists	GO_NEGATIVE_REGULATION_OF_SKELETAL_MUSCLE_TISSUE_DEVELOPMENT	12	2	17275	345
0.023	-3.77	GO_MISFOLDED_PROTEIN_BINDING	MSigDB lists	GO_MISFOLDED_PROTEIN_BINDING	12	2	17275	345
0.023	-3.77	GO_ADENYLATE_CYCLASE_ACTIVATING_DOPAMINE_RECEPTOR_SIGNALING_PATHWAY	MSigDB lists	GO_ADENYLATE_CYCLASE_ACTIVATING_DOPAMINE_RECEPTOR_SIGNALING_PATHWAY	12	2	17275	345
0.023	-3.77	NEBEN_AML_WITH_FLT3_OR_NRAS_DN	MSigDB lists	NEBEN_AML_WITH_FLT3_OR_NRAS_DN	12	2	17275	345
0.023	-3.77	GO_POSITIVE_REGULATION_OF_VACUOLE_ORGANIZATION	MSigDB lists	GO_POSITIVE_REGULATION_OF_VACUOLE_ORGANIZATION	12	2	17275	345
0.023	-3.77	BIOCARTA_CFTR_PATHWAY	MSigDB lists	BIOCARTA_CFTR_PATHWAY	12	2	17275	345
0.023	-3.77	GO_REGULATION_OF_PHOSPHOLIPID_BIOSYNTHETIC_PROCESS	MSigDB lists	GO_REGULATION_OF_PHOSPHOLIPID_BIOSYNTHETIC_PROCESS	12	2	17275	345
0.023	-3.77	GO_REGULATION_OF_RESPONSE_TO_TUMOR_CELL	MSigDB lists	GO_REGULATION_OF_RESPONSE_TO_TUMOR_CELL	12	2	17275	345
0.023	-3.77	MODULE_547	MSigDB lists	MODULE_547	12	2	17275	345
0.02301	-3.77	GO_POSITIVE_REGULATION_OF_CELL_CYCLE_ARREST	MSigDB lists	GO_POSITIVE_REGULATION_OF_CELL_CYCLE_ARREST	81	5	17275	345
0.02301	-3.77	VANLOO_SP3_TARGETS_DN	MSigDB lists	VANLOO_SP3_TARGETS_DN	81	5	17275	345
0.02302	-3.77	GO_MEMBRANE_BUDDING	MSigDB lists	GO_MEMBRANE_BUDDING	110	6	17275	345
0.02302	-3.77	GO_CELL_MATRIX_ADHESION	MSigDB lists	GO_CELL_MATRIX_ADHESION	110	6	17275	345
0.02302	-3.77	REACTOME_SIGNALING_BY_RHO_GTPASES	MSigDB lists	REACTOME_SIGNALING_BY_RHO_GTPASES	110	6	17275	345
0.02302	-3.77	GO_CELL_CORTEX_PART	MSigDB lists	GO_CELL_CORTEX_PART	110	6	17275	345
0.02311	-3.77	GSE21546_UNSTIM_VS_ANTI_CD3_STIM_SAP1A_KO_DP_THYMOCYTES_UP	MSigDB lists	GSE21546_UNSTIM_VS_ANTI_CD3_STIM_SAP1A_KO_DP_THYMOCYTES_UP	173	8	17275	345
0.02315	-3.77	kidney-carcinoma-chromophobe_renal_cell_carcinoma	COSMIC cancer mutations	kidney-carcinoma-chromophobe_renal_cell_carcinoma	432	15	17255	337
0.02315	-3.77	chromophobe_renal_cell_carcinoma	COSMIC cancer mutations	chromophobe_renal_cell_carcinoma	432	15	17255	337
0.02316	-3.77	lipid binding	molecular function	GO:0008289	744	23	17306	342
0.0232	-3.76	Psmd6 (proteasome (prosome, macropain) 26S subunit, non-ATPase, 6)	protein interactions	66413	31	3	17456	347
0.0232	-3.76	CAMKK2 (calcium/calmodulin dependent protein kinase kinase 2)	protein interactions	10645	31	3	17456	347
0.0232	-3.76	PPP1R15A (protein phosphatase 1 regulatory subunit 15A)	protein interactions	23645	31	3	17456	347
0.0232	-3.76	LMTK2 (lemur tyrosine kinase 2)	protein interactions	22853	31	3	17456	347
0.0232	-3.76	PTPRH (protein tyrosine phosphatase receptor type H)	protein interactions	5794	31	3	17456	347
0.0232	-3.76	MOAP1 (modulator of apoptosis 1)	protein interactions	64112	31	3	17456	347
0.02322	-3.76	yolk_sac_tumour	COSMIC cancer mutations	yolk_sac_tumour	83	5	17255	337
0.02322	-3.76	GO_REGULATION_OF_PROTEASOMAL_UBIQUITIN_DEPENDENT_PROTEIN_CATABOLIC_PROCESS	MSigDB lists	GO_REGULATION_OF_PROTEASOMAL_UBIQUITIN_DEPENDENT_PROTEIN_CATABOLIC_PROCESS	141	7	17275	345
0.02322	-3.76	GSE37301_CD4_TCELL_VS_RAG2_KO_NK_CELL_UP	MSigDB lists	GSE37301_CD4_TCELL_VS_RAG2_KO_NK_CELL_UP	141	7	17275	345
0.02322	-3.76	MODULE_223	MSigDB lists	MODULE_223	141	7	17275	345
0.02322	-3.76	GSE12505_WT_VS_E2_2_HET_PDC_DN	MSigDB lists	GSE12505_WT_VS_E2_2_HET_PDC_DN	141	7	17275	345
0.02325	-3.76	Wilms_tumour	COSMIC cancer mutations	Wilms_tumour	550	18	17255	337
0.0233	-3.76	GO_RESPONSE_TO_ENDOGENOUS_STIMULUS	MSigDB lists	GO_RESPONSE_TO_ENDOGENOUS_STIMULUS	1408	39	17275	345
0.02337	-3.76	Lectin_C	pfam domains	PF00059	84	5	17385	336
0.02339	-3.76	immunological synapse formation	biological process	GO:0001771	13	2	18054	335
0.02339	-3.76	pyrimidine ribonucleoside catabolic process	biological process	GO:0046133	13	2	18054	335
0.02339	-3.76	negative regulation of platelet-derived growth factor receptor signaling pathway	biological process	GO:0010642	13	2	18054	335
0.02339	-3.76	DNA deamination	biological process	GO:0045006	13	2	18054	335
0.02339	-3.76	alpha-beta T cell lineage commitment	biological process	GO:0002363	13	2	18054	335
0.02339	-3.76	cellular response to lithium ion	biological process	GO:0071285	13	2	18054	335
0.02339	-3.76	pathway-restricted SMAD protein phosphorylation	biological process	GO:0060389	13	2	18054	335
0.02339	-3.76	nitric oxide biosynthetic process	biological process	GO:0006809	13	2	18054	335
0.02339	-3.76	regulation of integrin activation	biological process	GO:0033623	13	2	18054	335
0.02339	-3.76	positive regulation of astrocyte differentiation	biological process	GO:0048711	13	2	18054	335
0.02347	-3.75	BTK (Bruton tyrosine kinase)	protein interactions	695	111	6	17456	347
0.02348	-3.75	regulation of striated muscle tissue development	biological process	GO:0016202	152	7	18054	335
0.02348	-3.75	PID_AR_NONGENOMIC_PATHWAY	MSigDB lists	PID_AR_NONGENOMIC_PATHWAY	31	3	17275	345
0.02348	-3.75	GO_POSITIVE_REGULATION_OF_T_CELL_MEDIATED_IMMUNITY	MSigDB lists	GO_POSITIVE_REGULATION_OF_T_CELL_MEDIATED_IMMUNITY	31	3	17275	345
0.02348	-3.75	MATTIOLI_MULTIPLE_MYELOMA_WITH_14Q32_TRANSLOCATIONS	MSigDB lists	MATTIOLI_MULTIPLE_MYELOMA_WITH_14Q32_TRANSLOCATIONS	31	3	17275	345
0.02348	-3.75	VANTVEER_BREAST_CANCER_BRCA1_UP	MSigDB lists	VANTVEER_BREAST_CANCER_BRCA1_UP	31	3	17275	345
0.02348	-3.75	HOWLIN_CITED1_TARGETS_1_UP	MSigDB lists	HOWLIN_CITED1_TARGETS_1_UP	31	3	17275	345
0.02348	-3.75	GO_PYRIMIDINE_CONTAINING_COMPOUND_CATABOLIC_PROCESS	MSigDB lists	GO_PYRIMIDINE_CONTAINING_COMPOUND_CATABOLIC_PROCESS	31	3	17275	345
0.02348	-3.75	GHANDHI_DIRECT_IRRADIATION_DN	MSigDB lists	GHANDHI_DIRECT_IRRADIATION_DN	31	3	17275	345
0.02348	-3.75	GO_MACROPHAGE_ACTIVATION	MSigDB lists	GO_MACROPHAGE_ACTIVATION	31	3	17275	345
0.02348	-3.75	CERIBELLI_GENES_INACTIVE_AND_BOUND_BY_NFY	MSigDB lists	CERIBELLI_GENES_INACTIVE_AND_BOUND_BY_NFY	31	3	17275	345
0.0235	-3.75	Calnexin/calreticulin cycle	REACTOME pathways	R-HSA-901042	27	3	10287	237
0.02351	-3.75	DAPK1 (death associated protein kinase 1)	protein interactions	1612	142	7	17456	347
0.02361	-3.75	phospholipid binding	molecular function	GO:0005543	428	15	17306	342
0.02362	-3.75	mTOR signaling pathway	Pathway Interaction DB	mtor_4pathway	60	6	2226	84
0.02362	-3.75	positive regulation of autophagy	biological process	GO:0010508	119	6	18054	335
0.02364	-3.74	GO_NEGATIVE_REGULATION_OF_CELL_DIFFERENTIATION	MSigDB lists	GO_NEGATIVE_REGULATION_OF_CELL_DIFFERENTIATION	578	19	17275	345
0.02365	-3.74	LAMTOR5 (late endosomal/lysosomal adaptor, MAPK and MTOR activator 5)	protein interactions	10542	55	4	17456	347
0.02365	-3.74	MTAP (methylthioadenosine phosphorylase)	protein interactions	4507	55	4	17456	347
0.02365	-3.74	CDK11B (cyclin dependent kinase 11B)	protein interactions	984	55	4	17456	347
0.02365	-3.74	HLA-E (major histocompatibility complex, class I, E)	protein interactions	3133	55	4	17456	347
0.02369	-3.74	SQSTM1 (sequestosome 1)	protein interactions	8878	314	12	17456	347
0.0237	-3.74	Tetraspanin/Peripherin	interpro domains	IPR018499	33	3	18616	350
0.02371	-3.74	PRKCA (protein kinase C alpha)	protein interactions	5578	278	11	17456	347
0.02382	-3.74	GSE2706_UNSTIM_VS_8H_R848_DC_UP	MSigDB lists	GSE2706_UNSTIM_VS_8H_R848_DC_UP	174	8	17275	345
0.02382	-3.74	GSE1791_CTRL_VS_NEUROMEDINU_IN_T_CELL_LINE_0.8H_UP	MSigDB lists	GSE1791_CTRL_VS_NEUROMEDINU_IN_T_CELL_LINE_0.8H_UP	174	8	17275	345
0.02382	-3.74	GSE17974_2.5H_VS_72H_IL4_AND_ANTI_IL12_ACT_CD4_TCELL_DN	MSigDB lists	GSE17974_2.5H_VS_72H_IL4_AND_ANTI_IL12_ACT_CD4_TCELL_DN	174	8	17275	345
0.02382	-3.74	GSE11864_CSF1_VS_CSF1_IFNG_PAM3CYS_IN_MAC_DN	MSigDB lists	GSE11864_CSF1_VS_CSF1_IFNG_PAM3CYS_IN_MAC_DN	174	8	17275	345
0.02382	-3.74	GSE25088_ROSIGLITAZONE_VS_IL4_AND_ROSIGLITAZONE_STIM_STAT6_KO_MACROPHAGE_DAY10_UP	MSigDB lists	GSE25088_ROSIGLITAZONE_VS_IL4_AND_ROSIGLITAZONE_STIM_STAT6_KO_MACROPHAGE_DAY10_UP	174	8	17275	345
0.02382	-3.74	GSE17974_0H_VS_1H_IN_VITRO_ACT_CD4_TCELL_DN	MSigDB lists	GSE17974_0H_VS_1H_IN_VITRO_ACT_CD4_TCELL_DN	174	8	17275	345
0.02383	-3.74	GO_NEURON_PROJECTION	MSigDB lists	GO_NEURON_PROJECTION	902	27	17275	345
0.02384	-3.74	negative regulation of striated muscle tissue development	biological process	GO:0045843	59	4	18054	335
0.02384	-3.74	enzyme linked receptor protein signaling pathway	biological process	GO:0007167	708	21	18054	335
0.0239	-3.73	TMEM216 (transmembrane protein 216)	protein interactions	51259	243	10	17456	347
0.02391	-3.73	PAPAIN	prints domains	PR00705	11	2	4648	104
0.02394	-3.73	regulation of neural precursor cell proliferation	biological process	GO:2000177	88	5	18054	335
0.02394	-3.73	positive regulation of actin filament polymerization	biological process	GO:0030838	88	5	18054	335
0.02394	-3.73	regulation of phospholipid metabolic process	biological process	GO:1903725	88	5	18054	335
0.02394	-3.73	MARZEC_IL2_SIGNALING_UP	MSigDB lists	MARZEC_IL2_SIGNALING_UP	111	6	17275	345
0.02394	-3.73	GO_CELLULAR_RESPONSE_TO_STARVATION	MSigDB lists	GO_CELLULAR_RESPONSE_TO_STARVATION	111	6	17275	345
0.02394	-3.73	GO_PROTEIN_SECRETION	MSigDB lists	GO_PROTEIN_SECRETION	111	6	17275	345
0.02396	-3.73	GO_NEGATIVE_REGULATION_OF_KINASE_ACTIVITY	MSigDB lists	GO_NEGATIVE_REGULATION_OF_KINASE_ACTIVITY	242	10	17275	345
0.02398	-3.73	Annexin	interpro domains	IPR001464	13	2	18616	350
0.02398	-3.73	Peptidase_C1A_C	interpro domains	IPR000668	13	2	18616	350
0.02398	-3.73	Annexin_repeat	interpro domains	IPR018502	13	2	18616	350
0.02398	-3.73	APOBEC/CMP_deaminase_Zn-bd	interpro domains	IPR016192	13	2	18616	350
0.02398	-3.73	Annexin_repeat_CS	interpro domains	IPR018252	13	2	18616	350
0.02398	-3.73	Annexin_sf	interpro domains	IPR037104	13	2	18616	350
0.024	-3.73	LUCAS_HNF4A_TARGETS_UP	MSigDB lists	LUCAS_HNF4A_TARGETS_UP	55	4	17275	345
0.024	-3.73	WANG_PROSTATE_CANCER_ANDROGEN_INDEPENDENT	MSigDB lists	WANG_PROSTATE_CANCER_ANDROGEN_INDEPENDENT	55	4	17275	345
0.024	-3.73	WUNDER_INFLAMMATORY_RESPONSE_AND_CHOLESTEROL_UP	MSigDB lists	WUNDER_INFLAMMATORY_RESPONSE_AND_CHOLESTEROL_UP	55	4	17275	345
0.02403	-3.73	GSE4590_SMALL_VS_LARGE_PRE_BCELL_DN	MSigDB lists	GSE4590_SMALL_VS_LARGE_PRE_BCELL_DN	142	7	17275	345
0.02412	-3.72	MODULE_40	MSigDB lists	MODULE_40	82	5	17275	345
0.02412	-3.72	ALCALA_APOPTOSIS	MSigDB lists	ALCALA_APOPTOSIS	82	5	17275	345
0.02413	-3.72	GO_REGULATION_OF_CELL_CYCLE	MSigDB lists	GO_REGULATION_OF_CELL_CYCLE	903	27	17275	345
0.02414	-3.72	YOSHIMURA_MAPK8_TARGETS_DN	MSigDB lists	YOSHIMURA_MAPK8_TARGETS_DN	350	13	17275	345
0.02421	-3.72	CACCAGC_MIR138	MSigDB lists	CACCAGC_MIR138	208	9	17275	345
0.02421	-3.72	BOQUEST_STEM_CELL_DN	MSigDB lists	BOQUEST_STEM_CELL_DN	208	9	17275	345
0.02421	-3.72	GO_CELLULAR_LIPID_METABOLIC_PROCESS	MSigDB lists	GO_CELLULAR_LIPID_METABOLIC_PROCESS	862	26	17275	345
0.02422	-3.72	G beta:gamma signalling through PI3Kgamma	REACTOME pathways	R-HSA-392451	48	4	10287	237
0.02422	-3.72	Chemokine receptors bind chemokines	REACTOME pathways	R-HSA-380108	48	4	10287	237
0.02423	-3.72	phosphatidylinositol binding	molecular function	GO:0035091	245	10	17306	342
0.02424	-3.72	TRIP6 (thyroid hormone receptor interactor 6)	protein interactions	7205	209	9	17456	347
0.02424	-3.72	POT1 (protection of telomeres 1)	protein interactions	25913	209	9	17456	347
0.02436	-3.71	positive regulation of nucleic acid-templated transcription	biological process	GO:1903508	1614	41	18054	335
0.02439	-3.71	Toll Like Receptor 9 (TLR9) Cascade	REACTOME pathways	R-HSA-168138	97	6	10287	237
0.02439	-3.71	extrinsic component of cytoplasmic side of plasma membrane	cellular component	GO:0031234	90	5	18985	346
0.02443	-3.71	RUTELLA_RESPONSE_TO_CSF2RB_AND_IL4_UP	MSigDB lists	RUTELLA_RESPONSE_TO_CSF2RB_AND_IL4_UP	314	12	17275	345
0.02447	-3.71	B41	smart domains	SM00295	51	4	9476	206
0.02447	-3.71	BRLZ	smart domains	SM00338	51	4	9476	206
0.02449	-3.71	regulation of NIK/NF-kappaB signaling	biological process	GO:1901222	120	6	18054	335
0.02452	-3.71	nervous system development	biological process	GO:0007399	2329	56	18054	335
0.02454	-3.71	GSE9960_HEALTHY_VS_GRAM_POS_SEPSIS_PBMC_DN	MSigDB lists	GSE9960_HEALTHY_VS_GRAM_POS_SEPSIS_PBMC_DN	175	8	17275	345
0.02454	-3.71	GSE22886_IGA_VS_IGM_MEMORY_BCELL_UP	MSigDB lists	GSE22886_IGA_VS_IGM_MEMORY_BCELL_UP	175	8	17275	345
0.02454	-3.71	GSE2585_AIRE_KO_VS_WT_CD80_LOW_MTEC_UP	MSigDB lists	GSE2585_AIRE_KO_VS_WT_CD80_LOW_MTEC_UP	175	8	17275	345
0.02454	-3.71	GSE18791_CTRL_VS_NEWCASTLE_VIRUS_DC_8H_DN	MSigDB lists	GSE18791_CTRL_VS_NEWCASTLE_VIRUS_DC_8H_DN	175	8	17275	345
0.02454	-3.71	GSE16266_LPS_VS_HEATSHOCK_AND_LPS_STIM_MEF_DN	MSigDB lists	GSE16266_LPS_VS_HEATSHOCK_AND_LPS_STIM_MEF_DN	175	8	17275	345
0.02457	-3.71	USF_Q6	MSigDB lists	USF_Q6	243	10	17275	345
0.02457	-3.71	GR_Q6	MSigDB lists	GR_Q6	243	10	17275	345
0.02458	-3.71	positive regulation of RNA biosynthetic process	biological process	GO:1902680	1615	41	18054	335
0.02461	-3.7	protein self-association	molecular function	GO:0043621	56	4	17306	342
0.02461	-3.7	sterol binding	molecular function	GO:0032934	56	4	17306	342
0.02468	-3.7	DAP12 interactions	REACTOME pathways	R-HSA-2172127	371	15	10287	237
0.02469	-3.7	Irinotecan Action Pathway	SMPDB pathways	SMP0000433	21	3	1394	43
0.02469	-3.7	Irinotecan Metabolism Pathway	SMPDB pathways	SMP0000600	21	3	1394	43
0.02478	-3.7	regulation of tumor necrosis factor biosynthetic process	biological process	GO:0042534	34	3	18054	335
0.02478	-3.7	positive regulation of phosphatase activity	biological process	GO:0010922	34	3	18054	335
0.02478	-3.7	multivesicular body sorting pathway	biological process	GO:0071985	34	3	18054	335
0.02478	-3.7	prostaglandin metabolic process	biological process	GO:0006693	34	3	18054	335
0.02478	-3.7	prostanoid metabolic process	biological process	GO:0006692	34	3	18054	335
0.02485	-3.69	GO_NEGATIVE_REGULATION_OF_MAPK_CASCADE	MSigDB lists	GO_NEGATIVE_REGULATION_OF_MAPK_CASCADE	143	7	17275	345
0.02489	-3.69	GO_BLOOD_MICROPARTICLE	MSigDB lists	GO_BLOOD_MICROPARTICLE	112	6	17275	345
0.02489	-3.69	GO_RAB_GTPASE_BINDING	MSigDB lists	GO_RAB_GTPASE_BINDING	112	6	17275	345
0.02489	-3.69	GO_VACUOLAR_LUMEN	MSigDB lists	GO_VACUOLAR_LUMEN	112	6	17275	345
0.02498	-3.69	regulation of intracellular protein transport	biological process	GO:0033157	225	9	18054	335
0.02504	-3.69	Dual hijack model of Vif in HIV infection	WikiPathways	WP3300	9	2	5311	150
0.02506	-3.69	organelle organization	biological process	GO:0006996	3363	77	18054	335
0.02506	-3.69	cellular response to metal ion	biological process	GO:0071248	189	8	18054	335
0.02508	-3.69	SH2D4A (SH2 domain containing 4A)	protein interactions	63898	56	4	17456	347
0.02508	-3.69	CASP9 (caspase 9)	protein interactions	842	56	4	17456	347
0.02508	-3.69	GDI2 (GDP dissociation inhibitor 2)	protein interactions	2665	56	4	17456	347
0.02508	-3.69	COG3 (component of oligomeric golgi complex 3)	protein interactions	83548	56	4	17456	347
0.02508	-3.69	NPRL3 (NPR3 like, GATOR1 complex subunit)	protein interactions	8131	56	4	17456	347
0.02513	-3.68	SGTA (small glutamine rich tetratricopeptide repeat containing alpha)	protein interactions	6449	144	7	17456	347
0.02513	-3.68	RANBP9 (RAN binding protein 9)	protein interactions	10048	144	7	17456	347
0.02514	-3.68	GO_GUANYL_NUCLEOTIDE_BINDING	MSigDB lists	GO_GUANYL_NUCLEOTIDE_BINDING	352	13	17275	345
0.02516	-3.68	GO_PROTEIN_SERINE_THREONINE_KINASE_ACTIVITY	MSigDB lists	GO_PROTEIN_SERINE_THREONINE_KINASE_ACTIVITY	427	15	17275	345
0.02518	-3.68	negative regulation of muscle organ development	biological process	GO:0048635	60	4	18054	335
0.02523	-3.68	RFX1 (regulatory factor X1)	protein interactions	5989	32	3	17456	347
0.02523	-3.68	TSTA3 (tissue specific transplantation antigen P35B)	protein interactions	7264	32	3	17456	347
0.02523	-3.68	DPH1 (diphthamide biosynthesis 1)	protein interactions	1801	32	3	17456	347
0.02523	-3.68	MAPKAPK5 (MAPK activated protein kinase 5)	protein interactions	8550	32	3	17456	347
0.02523	-3.68	HNF1B (HNF1 homeobox B)	protein interactions	6928	32	3	17456	347
0.02524	-3.68	Annexin	pfam domains	PF00191	13	2	17385	336
0.02524	-3.68	BAR	pfam domains	PF03114	13	2	17385	336
0.02524	-3.68	Peptidase_C1	pfam domains	PF00112	13	2	17385	336
0.02526	-3.68	TAKAO_RESPONSE_TO_UVB_RADIATION_UP	MSigDB lists	TAKAO_RESPONSE_TO_UVB_RADIATION_UP	83	5	17275	345
0.02526	-3.68	GO_CELLULAR_RESPONSE_TO_INTERLEUKIN_1	MSigDB lists	GO_CELLULAR_RESPONSE_TO_INTERLEUKIN_1	83	5	17275	345
0.02526	-3.68	GAVIN_FOXP3_TARGETS_CLUSTER_T4	MSigDB lists	GAVIN_FOXP3_TARGETS_CLUSTER_T4	83	5	17275	345
0.02526	-3.68	LIU_VAV3_PROSTATE_CARCINOGENESIS_UP	MSigDB lists	LIU_VAV3_PROSTATE_CARCINOGENESIS_UP	83	5	17275	345
0.02526	-3.68	GAVIN_FOXP3_TARGETS_CLUSTER_P7	MSigDB lists	GAVIN_FOXP3_TARGETS_CLUSTER_P7	83	5	17275	345
0.02526	-3.68	GO_POSITIVE_REGULATION_OF_MUSCLE_CELL_DIFFERENTIATION	MSigDB lists	GO_POSITIVE_REGULATION_OF_MUSCLE_CELL_DIFFERENTIATION	83	5	17275	345
0.02528	-3.68	GSE26669_CD4_VS_CD8_TCELL_IN_MLR_DN	MSigDB lists	GSE26669_CD4_VS_CD8_TCELL_IN_MLR_DN	176	8	17275	345
0.02528	-3.68	GSE2770_IL12_AND_TGFB_ACT_VS_ACT_CD4_TCELL_48H_UP	MSigDB lists	GSE2770_IL12_AND_TGFB_ACT_VS_ACT_CD4_TCELL_48H_UP	176	8	17275	345
0.02528	-3.68	GSE12366_PLASMA_CELL_VS_MEMORY_BCELL_DN	MSigDB lists	GSE12366_PLASMA_CELL_VS_MEMORY_BCELL_DN	176	8	17275	345
0.02528	-3.68	GSE21927_C26GM_VS_4T1_TUMOR_MONOCYTE_BALBC_UP	MSigDB lists	GSE21927_C26GM_VS_4T1_TUMOR_MONOCYTE_BALBC_UP	176	8	17275	345
0.02528	-3.68	GSE6674_CPG_VS_CPG_AND_ANTI_IGM_STIM_BCELL_DN	MSigDB lists	GSE6674_CPG_VS_CPG_AND_ANTI_IGM_STIM_BCELL_DN	176	8	17275	345
0.02528	-3.68	GSE6092_UNSTIM_VS_IFNG_STIM_AND_B_BURGDORFERI_INF_ENDOTHELIAL_CELL_UP	MSigDB lists	GSE6092_UNSTIM_VS_IFNG_STIM_AND_B_BURGDORFERI_INF_ENDOTHELIAL_CELL_UP	176	8	17275	345
0.02528	-3.68	GSE8685_IL2_STARVED_VS_IL15_ACT_IL2_STARVED_CD4_TCELL_UP	MSigDB lists	GSE8685_IL2_STARVED_VS_IL15_ACT_IL2_STARVED_CD4_TCELL_UP	176	8	17275	345
0.02528	-3.68	GSE2770_IL12_AND_TGFB_ACT_VS_ACT_CD4_TCELL_6H_UP	MSigDB lists	GSE2770_IL12_AND_TGFB_ACT_VS_ACT_CD4_TCELL_6H_UP	176	8	17275	345
0.02528	-3.68	GSE37301_LYMPHOID_PRIMED_MPP_VS_GRAN_MONO_PROGENITOR_DN	MSigDB lists	GSE37301_LYMPHOID_PRIMED_MPP_VS_GRAN_MONO_PROGENITOR_DN	176	8	17275	345
0.02528	-3.68	GSE46606_IRF4_KO_VS_WT_CD40L_IL2_IL5_1DAY_STIMULATED_BCELL_DN	MSigDB lists	GSE46606_IRF4_KO_VS_WT_CD40L_IL2_IL5_1DAY_STIMULATED_BCELL_DN	176	8	17275	345
0.02528	-3.68	GSE15750_DAY6_VS_DAY10_TRAF6KO_EFF_CD8_TCELL_DN	MSigDB lists	GSE15750_DAY6_VS_DAY10_TRAF6KO_EFF_CD8_TCELL_DN	176	8	17275	345
0.02528	-3.68	GSE37563_WT_VS_CTLA4_KO_CD4_TCELL_D4_POST_IMMUNIZATION_DN	MSigDB lists	GSE37563_WT_VS_CTLA4_KO_CD4_TCELL_D4_POST_IMMUNIZATION_DN	176	8	17275	345
0.02528	-3.68	GSE27291_6H_VS_7D_STIM_GAMMADELTA_TCELL_UP	MSigDB lists	GSE27291_6H_VS_7D_STIM_GAMMADELTA_TCELL_UP	176	8	17275	345
0.02529	-3.68	GGGYGTGNY_UNKNOWN	MSigDB lists	GGGYGTGNY_UNKNOWN	622	20	17275	345
0.02535	-3.68	CASP8 activity is inhibited	REACTOME pathways	R-HSA-5218900	11	2	10287	237
0.02535	-3.68	Membrane binding and targetting of GAG proteins	REACTOME pathways	R-HSA-174490	11	2	10287	237
0.02535	-3.68	Regulation by c-FLIP	REACTOME pathways	R-HSA-3371378	11	2	10287	237
0.02535	-3.68	Dimerization of procaspase-8	REACTOME pathways	R-HSA-69416	11	2	10287	237
0.02535	-3.68	Synthesis And Processing Of GAG, GAGPOL Polyproteins	REACTOME pathways	R-HSA-174495	11	2	10287	237
0.02536	-3.67	CORO1C (coronin 1C)	protein interactions	23603	113	6	17456	347
0.02536	-3.67	PDGFRB (platelet derived growth factor receptor beta)	protein interactions	5159	113	6	17456	347
0.02538	-3.67	regulation of transforming growth factor beta receptor signaling pathway	biological process	GO:0017015	121	6	18054	335
0.0254	-3.67	IL-5 Signaling Pathway	WikiPathways	WP127	40	4	5311	150
0.02543	-3.67	platelet alpha granule	cellular component	GO:0031091	91	5	18985	346
0.02545	-3.67	Tetraspanin	pfam domains	PF00335	33	3	17385	336
0.02545	-3.67	BARIS_THYROID_CANCER_DN	MSigDB lists	BARIS_THYROID_CANCER_DN	56	4	17275	345
0.02549	-3.67	ANNEXIN_2	prosite domains	PS51897	12	2	12079	255
0.02549	-3.67	RABBD	prosite domains	PS50916	12	2	12079	255
0.0255	-3.67	PROTEIN_KINASE_DOM	prosite domains	PS50011	479	17	12079	255
0.02554	-3.67	GO_ER_NUCLEUS_SIGNALING_PATHWAY	MSigDB lists	GO_ER_NUCLEUS_SIGNALING_PATHWAY	32	3	17275	345
0.02554	-3.67	GO_OLIGODENDROCYTE_DEVELOPMENT	MSigDB lists	GO_OLIGODENDROCYTE_DEVELOPMENT	32	3	17275	345
0.02554	-3.67	BIOCARTA_RHO_PATHWAY	MSigDB lists	BIOCARTA_RHO_PATHWAY	32	3	17275	345
0.02554	-3.67	HEIDENBLAD_AMPLICON_12P11_12_UP	MSigDB lists	HEIDENBLAD_AMPLICON_12P11_12_UP	32	3	17275	345
0.02554	-3.67	GO_DEAMINASE_ACTIVITY	MSigDB lists	GO_DEAMINASE_ACTIVITY	32	3	17275	345
0.02554	-3.67	PID_ALPHA_SYNUCLEIN_PATHWAY	MSigDB lists	PID_ALPHA_SYNUCLEIN_PATHWAY	32	3	17275	345
0.02554	-3.67	PID_NETRIN_PATHWAY	MSigDB lists	PID_NETRIN_PATHWAY	32	3	17275	345
0.02554	-3.67	GO_POSITIVE_REGULATION_OF_LIPID_KINASE_ACTIVITY	MSigDB lists	GO_POSITIVE_REGULATION_OF_LIPID_KINASE_ACTIVITY	32	3	17275	345
0.02569	-3.66	GO_REGULATION_OF_ACTIN_FILAMENT_LENGTH	MSigDB lists	GO_REGULATION_OF_ACTIN_FILAMENT_LENGTH	144	7	17275	345
0.02569	-3.66	GO_CELLULAR_RESPONSE_TO_INORGANIC_SUBSTANCE	MSigDB lists	GO_CELLULAR_RESPONSE_TO_INORGANIC_SUBSTANCE	144	7	17275	345
0.02573	-3.66	ovary-carcinoma-transitional_cell_carcinoma	COSMIC cancer mutations	ovary-carcinoma-transitional_cell_carcinoma	13	2	17255	337
0.02578	-3.66	regulation of muscle tissue development	biological process	GO:1901861	155	7	18054	335
0.02578	-3.66	negative regulation of hemopoiesis	biological process	GO:1903707	155	7	18054	335
0.02586	-3.66	BURTON_ADIPOGENESIS_5	MSigDB lists	BURTON_ADIPOGENESIS_5	113	6	17275	345
0.02588	-3.65	Endosomal Sorting Complex Required For Transport (ESCRT)	REACTOME pathways	R-HSA-917729	28	3	10287	237
0.02598	-3.65	HAX1 (HCLS1 associated protein X-1)	protein interactions	10456	145	7	17456	347
0.02598	-3.65	PON2 (paraoxonase 2)	protein interactions	5445	84	5	17456	347
0.02603	-3.65	B cell receptor signaling pathway	KEGG pathways	ko04662	70	5	7161	172
0.02603	-3.65	B cell receptor signaling pathway	KEGG pathways	hsa04662	70	5	7161	172
0.02604	-3.65	GSE29618_LAIV_VS_TIV_FLU_VACCINE_DAY7_MONOCYTE_DN	MSigDB lists	GSE29618_LAIV_VS_TIV_FLU_VACCINE_DAY7_MONOCYTE_DN	177	8	17275	345
0.02604	-3.65	GSE17974_CTRL_VS_ACT_IL4_AND_ANTI_IL12_6H_CD4_TCELL_DN	MSigDB lists	GSE17974_CTRL_VS_ACT_IL4_AND_ANTI_IL12_6H_CD4_TCELL_DN	177	8	17275	345
0.02604	-3.65	GSE6674_ANTI_IGM_VS_PL2_3_STIM_BCELL_UP	MSigDB lists	GSE6674_ANTI_IGM_VS_PL2_3_STIM_BCELL_UP	177	8	17275	345
0.02604	-3.65	GSE17301_CTRL_VS_48H_IFNA2_STIM_CD8_TCELL_DN	MSigDB lists	GSE17301_CTRL_VS_48H_IFNA2_STIM_CD8_TCELL_DN	177	8	17275	345
0.02604	-3.65	GO_POSITIVE_REGULATION_OF_PROTEIN_COMPLEX_ASSEMBLY	MSigDB lists	GO_POSITIVE_REGULATION_OF_PROTEIN_COMPLEX_ASSEMBLY	177	8	17275	345
0.02604	-3.65	GSE37416_CTRL_VS_12H_F_TULARENSIS_LVS_NEUTROPHIL_UP	MSigDB lists	GSE37416_CTRL_VS_12H_F_TULARENSIS_LVS_NEUTROPHIL_UP	177	8	17275	345
0.02604	-3.65	GSE6875_WT_VS_FOXP3_KO_TREG_UP	MSigDB lists	GSE6875_WT_VS_FOXP3_KO_TREG_UP	177	8	17275	345
0.02604	-3.65	GSE12845_IGD_POS_BLOOD_VS_DARKZONE_GC_TONSIL_BCELL_UP	MSigDB lists	GSE12845_IGD_POS_BLOOD_VS_DARKZONE_GC_TONSIL_BCELL_UP	177	8	17275	345
0.02604	-3.65	JISON_SICKLE_CELL_DISEASE_UP	MSigDB lists	JISON_SICKLE_CELL_DISEASE_UP	177	8	17275	345
0.02604	-3.65	GSE16385_MONOCYTE_VS_12H_IFNG_TNF_TREATED_MACROPHAGE_UP	MSigDB lists	GSE16385_MONOCYTE_VS_12H_IFNG_TNF_TREATED_MACROPHAGE_UP	177	8	17275	345
0.02604	-3.65	GSE33424_CD161_HIGH_VS_NEG_CD8_TCELL_DN	MSigDB lists	GSE33424_CD161_HIGH_VS_NEG_CD8_TCELL_DN	177	8	17275	345
0.02604	-3.65	GSE20366_CD103_KLRG1_DP_VS_DN_TREG_DN	MSigDB lists	GSE20366_CD103_KLRG1_DP_VS_DN_TREG_DN	177	8	17275	345
0.02608	-3.65	compact myelin	cellular component	GO:0043218	14	2	18985	346
0.02608	-3.65	melanosome membrane	cellular component	GO:0033162	14	2	18985	346
0.02608	-3.65	pigment granule membrane	cellular component	GO:0090741	14	2	18985	346
0.02608	-3.65	chitosome	cellular component	GO:0045009	14	2	18985	346
0.02608	-3.65	secondary lysosome	cellular component	GO:0005767	14	2	18985	346
0.02614	-3.64	ficolin-1-rich granule	cellular component	GO:0101002	124	6	18985	346
0.02614	-3.64	ficolin-1-rich granule lumen	cellular component	GO:1904813	124	6	18985	346
0.02614	-3.64	protein kinase regulator activity	molecular function	GO:0019887	179	8	17306	342
0.02621	-3.64	response to oxidative stress	biological process	GO:0006979	381	13	18054	335
0.02629	-3.64	positive regulation of calcium ion transport	biological process	GO:0051928	122	6	18054	335
0.0263	-3.64	endoplasmic reticulum lumen	cellular component	GO:0005788	308	11	18985	346
0.0263	-3.64	neurexin family protein binding	molecular function	GO:0042043	13	2	17306	342
0.02641	-3.63	SOS-mediated signalling	REACTOME pathways	R-HSA-112412	245	11	10287	237
0.02641	-3.63	SHC1 events in EGFR signaling	REACTOME pathways	R-HSA-180336	245	11	10287	237
0.02641	-3.63	RAF/MAP kinase cascade	REACTOME pathways	R-HSA-5673001	245	11	10287	237
0.02641	-3.63	GRB2 events in EGFR signaling	REACTOME pathways	R-HSA-179812	245	11	10287	237
0.02641	-3.63	Kit receptor signaling pathway	WikiPathways	WP304	60	5	5311	150
0.02644	-3.63	GO_REGULATION_OF_COAGULATION	MSigDB lists	GO_REGULATION_OF_COAGULATION	84	5	17275	345
0.02644	-3.63	GO_MYELOID_CELL_HOMEOSTASIS	MSigDB lists	GO_MYELOID_CELL_HOMEOSTASIS	84	5	17275	345
0.02644	-3.63	GO_LIPOPROTEIN_BIOSYNTHETIC_PROCESS	MSigDB lists	GO_LIPOPROTEIN_BIOSYNTHETIC_PROCESS	84	5	17275	345
0.02644	-3.63	MODULE_375	MSigDB lists	MODULE_375	84	5	17275	345
0.02644	-3.63	MAF_Q6	MSigDB lists	MAF_Q6	246	10	17275	345
0.02653	-3.63	response to acid chemical	biological process	GO:0001101	342	12	18054	335
0.02655	-3.63	TAKEDA_TARGETS_OF_NUP98_HOXA9_FUSION_8D_UP	MSigDB lists	TAKEDA_TARGETS_OF_NUP98_HOXA9_FUSION_8D_UP	145	7	17275	345
0.02655	-3.63	GSE6259_DEC205_POS_DC_VS_CD8_TCELL_DN	MSigDB lists	GSE6259_DEC205_POS_DC_VS_CD8_TCELL_DN	145	7	17275	345
0.02655	-3.63	GSE43863_NAIVE_VS_TFH_CD4_EFF_TCELL_D6_LCMV_DN	MSigDB lists	GSE43863_NAIVE_VS_TFH_CD4_EFF_TCELL_D6_LCMV_DN	145	7	17275	345
0.02656	-3.63	neural nucleus development	biological process	GO:0048857	61	4	18054	335
0.02656	-3.63	ZNF281 (zinc finger protein 281)	protein interactions	23528	57	4	17456	347
0.02658	-3.63	positive regulation of ion transmembrane transport	biological process	GO:0034767	156	7	18054	335
0.02658	-3.63	mesenchymal cell differentiation	biological process	GO:0048762	156	7	18054	335
0.02658	-3.63	regulation of muscle organ development	biological process	GO:0048634	156	7	18054	335
0.02659	-3.63	GTPBP6 (GTP binding protein 6 (putative))	protein interactions	8225	13	2	17456	347
0.02659	-3.63	DDIAS (DNA damage induced apoptosis suppressor)	protein interactions	220042	13	2	17456	347
0.02659	-3.63	Gtf3c2 (general transcription factor IIIC, polypeptide 2, beta)	protein interactions	71752	13	2	17456	347
0.02659	-3.63	SH2D1B (SH2 domain containing 1B)	protein interactions	117157	13	2	17456	347
0.02659	-3.63	CSAD (cysteine sulfinic acid decarboxylase)	protein interactions	51380	13	2	17456	347
0.02659	-3.63	TNFRSF25 (TNF receptor superfamily member 25)	protein interactions	8718	13	2	17456	347
0.02659	-3.63	Smo (smoothened, frizzled class receptor)	protein interactions	319757	13	2	17456	347
0.02659	-3.63	CLN6 (CLN6 transmembrane ER protein)	protein interactions	54982	13	2	17456	347
0.02659	-3.63	SH2B3 (SH2B adaptor protein 3)	protein interactions	10019	13	2	17456	347
0.02659	-3.63	C1orf198 (chromosome 1 open reading frame 198)	protein interactions	84886	13	2	17456	347
0.02659	-3.63	KLF3 (Kruppel like factor 3)	protein interactions	51274	13	2	17456	347
0.02659	-3.63	DMAC2L (distal membrane arm assembly complex 2 like)	protein interactions	27109	13	2	17456	347
0.02659	-3.63	C1orf52 (chromosome 1 open reading frame 52)	protein interactions	148423	13	2	17456	347
0.02659	-3.63	Sept2 (septin 2)	protein interactions	18000	13	2	17456	347
0.02659	-3.63	ASIC1 (acid sensing ion channel subunit 1)	protein interactions	41	13	2	17456	347
0.02659	-3.63	Tpm4 (tropomyosin 4)	protein interactions	326618	13	2	17456	347
0.02659	-3.63	AGTR2 (angiotensin II receptor type 2)	protein interactions	186	13	2	17456	347
0.02659	-3.63	KRT73 (keratin 73)	protein interactions	319101	13	2	17456	347
0.02664	-3.63	MyD88-independent TLR3/TLR4 cascade	REACTOME pathways	R-HSA-166166	99	6	10287	237
0.02664	-3.63	Toll Like Receptor 3 (TLR3) Cascade	REACTOME pathways	R-HSA-168164	99	6	10287	237
0.02664	-3.63	TRIF-mediated TLR3/TLR4 signaling	REACTOME pathways	R-HSA-937061	99	6	10287	237
0.02665	-3.63	fatty acid beta-oxidation I	BIOCYC pathways	META_FAO-PWY	14	2	902	17
0.02665	-3.63	fatty acid beta-oxidation	BIOCYC pathways	HUMAN_FAO-PWY	14	2	902	17
0.02667	-3.62	human chr4p15.32	chromosome location	human chr4p15.32	19	2	26169	353
0.02667	-3.62	human chr3q24	chromosome location	human chr3q24	19	2	26169	353
0.02674	-3.62	positive regulation of viral genome replication	biological process	GO:0045070	35	3	18054	335
0.02674	-3.62	regulation of superoxide metabolic process	biological process	GO:0090322	35	3	18054	335
0.02674	-3.62	regulation of glial cell proliferation	biological process	GO:0060251	35	3	18054	335
0.02674	-3.62	synaptic vesicle transport	biological process	GO:0048489	35	3	18054	335
0.02674	-3.62	positive regulation of interleukin-12 production	biological process	GO:0032735	35	3	18054	335
0.02674	-3.62	positive regulation of CD4-positive, alpha-beta T cell activation	biological process	GO:2000516	35	3	18054	335
0.02674	-3.62	regulation of amyloid precursor protein catabolic process	biological process	GO:1902991	35	3	18054	335
0.0268	-3.62	human chr19q13.32-q13.33	chromosome location	human chr19q13.32-q13.33	2	1	26169	353
0.02681	-3.62	GSE13411_SWITCHED_MEMORY_BCELL_VS_PLASMA_CELL_DN	MSigDB lists	GSE13411_SWITCHED_MEMORY_BCELL_VS_PLASMA_CELL_DN	178	8	17275	345
0.02681	-3.62	GSE22282_HYPOXIA_VS_NORMOXIA_MYELOID_DC_DN	MSigDB lists	GSE22282_HYPOXIA_VS_NORMOXIA_MYELOID_DC_DN	178	8	17275	345
0.02681	-3.62	GSE3982_BASOPHIL_VS_EFF_MEMORY_CD4_TCELL_DN	MSigDB lists	GSE3982_BASOPHIL_VS_EFF_MEMORY_CD4_TCELL_DN	178	8	17275	345
0.02681	-3.62	GSE13411_PLASMA_CELL_VS_MEMORY_BCELL_UP	MSigDB lists	GSE13411_PLASMA_CELL_VS_MEMORY_BCELL_UP	178	8	17275	345
0.02681	-3.62	GSE17721_0.5H_VS_4H_GARDIQUIMOD_BMDC_UP	MSigDB lists	GSE17721_0.5H_VS_4H_GARDIQUIMOD_BMDC_UP	178	8	17275	345
0.02681	-3.62	GSE3203_INFLUENZA_INF_VS_IFNB_TREATED_LN_BCELL_DN	MSigDB lists	GSE3203_INFLUENZA_INF_VS_IFNB_TREATED_LN_BCELL_DN	178	8	17275	345
0.02681	-3.62	GSE5542_IFNG_VS_IFNA_TREATED_EPITHELIAL_CELLS_6H_DN	MSigDB lists	GSE5542_IFNG_VS_IFNA_TREATED_EPITHELIAL_CELLS_6H_DN	178	8	17275	345
0.02681	-3.62	GSE17721_CTRL_VS_PAM3CSK4_4H_BMDC_UP	MSigDB lists	GSE17721_CTRL_VS_PAM3CSK4_4H_BMDC_UP	178	8	17275	345
0.02681	-3.62	GSE10240_IL17_VS_IL17_AND_IL22_STIM_PRIMARY_BRONCHIAL_EPITHELIAL_CELLS_UP	MSigDB lists	GSE10240_IL17_VS_IL17_AND_IL22_STIM_PRIMARY_BRONCHIAL_EPITHELIAL_CELLS_UP	178	8	17275	345
0.02681	-3.62	GSE15330_MEGAKARYOCYTE_ERYTHROID_PROGENITOR_VS_PRO_BCELL_DN	MSigDB lists	GSE15330_MEGAKARYOCYTE_ERYTHROID_PROGENITOR_VS_PRO_BCELL_DN	178	8	17275	345
0.02681	-3.62	GSE5503_MLN_DC_VS_PLN_DC_ACTIVATED_ALLOGENIC_TCELL_UP	MSigDB lists	GSE5503_MLN_DC_VS_PLN_DC_ACTIVATED_ALLOGENIC_TCELL_UP	178	8	17275	345
0.02681	-3.62	GSE32986_CURDLAN_HIGHDOSE_VS_GMCSF_AND_CURDLAN_HIGHDOSE_STIM_DC_UP	MSigDB lists	GSE32986_CURDLAN_HIGHDOSE_VS_GMCSF_AND_CURDLAN_HIGHDOSE_STIM_DC_UP	178	8	17275	345
0.02682	-3.62	CAFFAREL_RESPONSE_TO_THC_8HR_5_UP	MSigDB lists	CAFFAREL_RESPONSE_TO_THC_8HR_5_UP	13	2	17275	345
0.02682	-3.62	GO_REGULATION_OF_MHC_CLASS_II_BIOSYNTHETIC_PROCESS	MSigDB lists	GO_REGULATION_OF_MHC_CLASS_II_BIOSYNTHETIC_PROCESS	13	2	17275	345
0.02682	-3.62	GO_LONG_CHAIN_FATTY_ACID_BINDING	MSigDB lists	GO_LONG_CHAIN_FATTY_ACID_BINDING	13	2	17275	345
0.02682	-3.62	GO_NEGATIVE_REGULATION_OF_OLIGODENDROCYTE_DIFFERENTIATION	MSigDB lists	GO_NEGATIVE_REGULATION_OF_OLIGODENDROCYTE_DIFFERENTIATION	13	2	17275	345
0.02682	-3.62	WU_HBX_TARGETS_3_DN	MSigDB lists	WU_HBX_TARGETS_3_DN	13	2	17275	345
0.02682	-3.62	GO_REGULATION_OF_PROTON_TRANSPORT	MSigDB lists	GO_REGULATION_OF_PROTON_TRANSPORT	13	2	17275	345
0.02682	-3.62	GO_PATHWAY_RESTRICTED_SMAD_PROTEIN_PHOSPHORYLATION	MSigDB lists	GO_PATHWAY_RESTRICTED_SMAD_PROTEIN_PHOSPHORYLATION	13	2	17275	345
0.02682	-3.62	REACTOME_N_GLYCAN_TRIMMING_IN_THE_ER_AND_CALNEXIN_CALRETICULIN_CYCLE	MSigDB lists	REACTOME_N_GLYCAN_TRIMMING_IN_THE_ER_AND_CALNEXIN_CALRETICULIN_CYCLE	13	2	17275	345
0.02682	-3.62	GO_NEGATIVE_T_CELL_SELECTION	MSigDB lists	GO_NEGATIVE_T_CELL_SELECTION	13	2	17275	345
0.02682	-3.62	REACTOME_RETROGRADE_NEUROTROPHIN_SIGNALLING	MSigDB lists	REACTOME_RETROGRADE_NEUROTROPHIN_SIGNALLING	13	2	17275	345
0.02682	-3.62	GO_REGULATION_OF_HEPATOCYTE_PROLIFERATION	MSigDB lists	GO_REGULATION_OF_HEPATOCYTE_PROLIFERATION	13	2	17275	345
0.02682	-3.62	MARTINELLI_IMMATURE_NEUTROPHIL_DN	MSigDB lists	MARTINELLI_IMMATURE_NEUTROPHIL_DN	13	2	17275	345
0.02682	-3.62	GO_NEGATIVE_REGULATION_OF_MYELOID_CELL_APOPTOTIC_PROCESS	MSigDB lists	GO_NEGATIVE_REGULATION_OF_MYELOID_CELL_APOPTOTIC_PROCESS	13	2	17275	345
0.02682	-3.62	REACTOME_ADVANCED_GLYCOSYLATION_ENDPRODUCT_RECEPTOR_SIGNALING	MSigDB lists	REACTOME_ADVANCED_GLYCOSYLATION_ENDPRODUCT_RECEPTOR_SIGNALING	13	2	17275	345
0.02682	-3.62	REACTOME_REGULATION_OF_IFNG_SIGNALING	MSigDB lists	REACTOME_REGULATION_OF_IFNG_SIGNALING	13	2	17275	345
0.02682	-3.62	REACTOME_SPRY_REGULATION_OF_FGF_SIGNALING	MSigDB lists	REACTOME_SPRY_REGULATION_OF_FGF_SIGNALING	13	2	17275	345
0.02682	-3.62	GO_HYALURONAN_CATABOLIC_PROCESS	MSigDB lists	GO_HYALURONAN_CATABOLIC_PROCESS	13	2	17275	345
0.02682	-3.62	REACTOME_TRANSLOCATION_OF_ZAP_70_TO_IMMUNOLOGICAL_SYNAPSE	MSigDB lists	REACTOME_TRANSLOCATION_OF_ZAP_70_TO_IMMUNOLOGICAL_SYNAPSE	13	2	17275	345
0.02682	-3.62	GO_REGULATION_OF_INOSITOL_PHOSPHATE_BIOSYNTHETIC_PROCESS	MSigDB lists	GO_REGULATION_OF_INOSITOL_PHOSPHATE_BIOSYNTHETIC_PROCESS	13	2	17275	345
0.02682	-3.62	GO_POSITIVE_REGULATION_OF_CARDIAC_MUSCLE_CELL_DIFFERENTIATION	MSigDB lists	GO_POSITIVE_REGULATION_OF_CARDIAC_MUSCLE_CELL_DIFFERENTIATION	13	2	17275	345
0.02682	-3.62	MUELLER_COMMON_TARGETS_OF_AML_FUSIONS_UP	MSigDB lists	MUELLER_COMMON_TARGETS_OF_AML_FUSIONS_UP	13	2	17275	345
0.02682	-3.62	GO_INTRAMOLECULAR_OXIDOREDUCTASE_ACTIVITY_TRANSPOSING_C_C_BONDS	MSigDB lists	GO_INTRAMOLECULAR_OXIDOREDUCTASE_ACTIVITY_TRANSPOSING_C_C_BONDS	13	2	17275	345
0.02682	-3.62	BIOCARTA_D4GDI_PATHWAY	MSigDB lists	BIOCARTA_D4GDI_PATHWAY	13	2	17275	345
0.02682	-3.62	GO_BARBED_END_ACTIN_FILAMENT_CAPPING	MSigDB lists	GO_BARBED_END_ACTIN_FILAMENT_CAPPING	13	2	17275	345
0.02682	-3.62	RODRIGUES_THYROID_CARCINOMA_UP	MSigDB lists	RODRIGUES_THYROID_CARCINOMA_UP	13	2	17275	345
0.02682	-3.62	GO_CELLULAR_RESPONSE_TO_CADMIUM_ION	MSigDB lists	GO_CELLULAR_RESPONSE_TO_CADMIUM_ION	13	2	17275	345
0.02682	-3.62	GO_REGULATION_OF_ANTIGEN_PROCESSING_AND_PRESENTATION_OF_PEPTIDE_ANTIGEN	MSigDB lists	GO_REGULATION_OF_ANTIGEN_PROCESSING_AND_PRESENTATION_OF_PEPTIDE_ANTIGEN	13	2	17275	345
0.02684	-3.62	CALR (calreticulin)	protein interactions	811	146	7	17456	347
0.02696	-3.61	GO_POSITIVE_REGULATION_OF_OSTEOBLAST_DIFFERENTIATION	MSigDB lists	GO_POSITIVE_REGULATION_OF_OSTEOBLAST_DIFFERENTIATION	57	4	17275	345
0.02696	-3.61	GO_REGULATION_OF_EPITHELIAL_CELL_APOPTOTIC_PROCESS	MSigDB lists	GO_REGULATION_OF_EPITHELIAL_CELL_APOPTOTIC_PROCESS	57	4	17275	345
0.02696	-3.61	LEE_LIVER_CANCER_CIPROFIBRATE_UP	MSigDB lists	LEE_LIVER_CANCER_CIPROFIBRATE_UP	57	4	17275	345
0.02696	-3.61	DASU_IL6_SIGNALING_UP	MSigDB lists	DASU_IL6_SIGNALING_UP	57	4	17275	345
0.02696	-3.61	regulation of immune response to tumor cell	biological process	GO:0002837	14	2	18054	335
0.02696	-3.61	regulation of MHC class II biosynthetic process	biological process	GO:0045346	14	2	18054	335
0.02696	-3.61	CD4-positive or CD8-positive, alpha-beta T cell lineage commitment	biological process	GO:0043369	14	2	18054	335
0.02696	-3.61	regulation of response to tumor cell	biological process	GO:0002834	14	2	18054	335
0.02696	-3.61	antigen processing and presentation of endogenous peptide antigen	biological process	GO:0002483	14	2	18054	335
0.02696	-3.61	positive regulation of killing of cells of other organism	biological process	GO:0051712	14	2	18054	335
0.02696	-3.61	leukocyte migration involved in inflammatory response	biological process	GO:0002523	14	2	18054	335
0.02696	-3.61	negative regulation of natural killer cell mediated cytotoxicity	biological process	GO:0045953	14	2	18054	335
0.02696	-3.61	regulation of establishment of endothelial barrier	biological process	GO:1903140	14	2	18054	335
0.02696	-3.61	regulation of endothelial cell development	biological process	GO:1901550	14	2	18054	335
0.02696	-3.61	cellular response to dopamine	biological process	GO:1903351	14	2	18054	335
0.02696	-3.61	positive regulation of T cell apoptotic process	biological process	GO:0070234	14	2	18054	335
0.02696	-3.61	antigen processing and presentation of endogenous peptide antigen via MHC class I	biological process	GO:0019885	14	2	18054	335
0.02696	-3.61	macrophage chemotaxis	biological process	GO:0048246	14	2	18054	335
0.02696	-3.61	pyrimidine ribonucleoside metabolic process	biological process	GO:0046131	14	2	18054	335
0.02696	-3.61	positive regulation of macrophage differentiation	biological process	GO:0045651	14	2	18054	335
0.02696	-3.61	negative regulation of extracellular matrix organization	biological process	GO:1903054	14	2	18054	335
0.02696	-3.61	regulation of hepatocyte proliferation	biological process	GO:2000345	14	2	18054	335
0.027	-3.61	glutamatergic synapse	cellular component	GO:0098978	349	12	18985	346
0.02712	-3.61	Signalling by NGF	REACTOME pathways	R-HSA-166520	477	18	10287	237
0.02717	-3.61	GO_TRANSPORT_VESICLE	MSigDB lists	GO_TRANSPORT_VESICLE	319	12	17275	345
0.02717	-3.61	ARPC3 (actin related protein 2/3 complex subunit 3)	protein interactions	10094	85	5	17456	347
0.02719	-3.6	positive regulation of cell projection organization	biological process	GO:0031346	383	13	18054	335
0.02736	-3.6	NRXN1 (neurexin 1)	protein interactions	9378	33	3	17456	347
0.02736	-3.6	DUSP3 (dual specificity phosphatase 3)	protein interactions	1845	33	3	17456	347
0.02736	-3.6	CARD11 (caspase recruitment domain family member 11)	protein interactions	84433	33	3	17456	347
0.02736	-3.6	BCL2L2 (BCL2 like 2)	protein interactions	599	33	3	17456	347
0.02736	-3.6	ZMYM6 (zinc finger MYM-type containing 6)	protein interactions	9204	33	3	17456	347
0.02736	-3.6	PIP4K2B (phosphatidylinositol-5-phosphate 4-kinase type 2 beta)	protein interactions	8396	33	3	17456	347
0.02736	-3.6	MAD2L1BP (MAD2L1 binding protein)	protein interactions	9587	33	3	17456	347
0.02736	-3.6	IL2RB (interleukin 2 receptor subunit beta)	protein interactions	3560	33	3	17456	347
0.02736	-3.6	RASSF7 (Ras association domain family member 7)	protein interactions	8045	33	3	17456	347
0.02736	-3.6	NECTIN3 (nectin cell adhesion molecule 3)	protein interactions	25945	33	3	17456	347
0.02736	-3.6	DOK3 (docking protein 3)	protein interactions	79930	33	3	17456	347
0.0274	-3.6	response to hormone	biological process	GO:0009725	894	25	18054	335
0.0274	-3.6	Rho_GTPase_activation_prot	interpro domains	IPR008936	90	5	18616	350
0.02743	-3.6	GSE13547_CTRL_VS_ANTI_IGM_STIM_ZFX_KO_BCELL_12H_DN	MSigDB lists	GSE13547_CTRL_VS_ANTI_IGM_STIM_ZFX_KO_BCELL_12H_DN	146	7	17275	345
0.02752	-3.59	cell population proliferation	biological process	GO:0008283	548	17	18054	335
0.02752	-3.59	positive regulation of catabolic process	biological process	GO:0009896	424	14	18054	335
0.02759	-3.59	GSE24972_WT_VS_IRF8_KO_MARGINAL_ZONE_SPLEEN_BCELL_UP	MSigDB lists	GSE24972_WT_VS_IRF8_KO_MARGINAL_ZONE_SPLEEN_BCELL_UP	179	8	17275	345
0.02759	-3.59	GSE9988_LOW_LPS_VS_ANTI_TREM1_AND_LPS_MONOCYTE_UP	MSigDB lists	GSE9988_LOW_LPS_VS_ANTI_TREM1_AND_LPS_MONOCYTE_UP	179	8	17275	345
0.02759	-3.59	GSE14350_TREG_VS_TEFF_IN_IL2RB_KO_UP	MSigDB lists	GSE14350_TREG_VS_TEFF_IN_IL2RB_KO_UP	179	8	17275	345
0.02759	-3.59	GSE36826_NORMAL_VS_STAPH_AUREUS_INF_IL1R_KO_SKIN_DN	MSigDB lists	GSE36826_NORMAL_VS_STAPH_AUREUS_INF_IL1R_KO_SKIN_DN	179	8	17275	345
0.02759	-3.59	GSE17721_PAM3CSK4_VS_GADIQUIMOD_2H_BMDC_DN	MSigDB lists	GSE17721_PAM3CSK4_VS_GADIQUIMOD_2H_BMDC_DN	179	8	17275	345
0.02759	-3.59	GSE22611_UNSTIM_VS_2H_MDP_STIM_MUTANT_NOD2_TRANSDUCED_HEK293T_CELL_UP	MSigDB lists	GSE22611_UNSTIM_VS_2H_MDP_STIM_MUTANT_NOD2_TRANSDUCED_HEK293T_CELL_UP	179	8	17275	345
0.02759	-3.59	GSE40666_WT_VS_STAT4_KO_CD8_TCELL_WITH_IFNA_STIM_90MIN_UP	MSigDB lists	GSE40666_WT_VS_STAT4_KO_CD8_TCELL_WITH_IFNA_STIM_90MIN_UP	179	8	17275	345
0.02759	-3.59	GSE23984_CTRL_VS_HYPOCALEMIC_VITAMIND_ANALOG_TCELL_UP	MSigDB lists	GSE23984_CTRL_VS_HYPOCALEMIC_VITAMIND_ANALOG_TCELL_UP	179	8	17275	345
0.02759	-3.59	GSE36888_STAT5_AB_KNOCKIN_VS_WT_TCELL_IL2_TREATED_17H_DN	MSigDB lists	GSE36888_STAT5_AB_KNOCKIN_VS_WT_TCELL_IL2_TREATED_17H_DN	179	8	17275	345
0.02759	-3.59	GSE14308_TH17_VS_NATURAL_TREG_UP	MSigDB lists	GSE14308_TH17_VS_NATURAL_TREG_UP	179	8	17275	345
0.02759	-3.59	GSE5589_WT_VS_IL6_KO_LPS_STIM_MACROPHAGE_45MIN_UP	MSigDB lists	GSE5589_WT_VS_IL6_KO_LPS_STIM_MACROPHAGE_45MIN_UP	179	8	17275	345
0.02759	-3.59	GSE16385_MONOCYTE_VS_12H_ROSIGLITAZONE_IFNG_TNF_TREATED_MACROPHAGE_DN	MSigDB lists	GSE16385_MONOCYTE_VS_12H_ROSIGLITAZONE_IFNG_TNF_TREATED_MACROPHAGE_DN	179	8	17275	345
0.02759	-3.59	GSE45365_HEALTHY_VS_MCMV_INFECTION_CD8A_DC_IFNAR_KO_UP	MSigDB lists	GSE45365_HEALTHY_VS_MCMV_INFECTION_CD8A_DC_IFNAR_KO_UP	179	8	17275	345
0.02759	-3.59	GSE3982_MAC_VS_CENT_MEMORY_CD4_TCELL_UP	MSigDB lists	GSE3982_MAC_VS_CENT_MEMORY_CD4_TCELL_UP	179	8	17275	345
0.02759	-3.59	GSE36888_STAT5_AB_KNOCKIN_VS_WT_TCELL_IL2_TREATED_2H_UP	MSigDB lists	GSE36888_STAT5_AB_KNOCKIN_VS_WT_TCELL_IL2_TREATED_2H_UP	179	8	17275	345
0.02763	-3.59	RasGAP_CS	interpro domains	IPR023152	14	2	18616	350
0.02765	-3.59	KEGG_TGF_BETA_SIGNALING_PATHWAY	MSigDB lists	KEGG_TGF_BETA_SIGNALING_PATHWAY	85	5	17275	345
0.02765	-3.59	GO_MIDBRAIN_DEVELOPMENT	MSigDB lists	GO_MIDBRAIN_DEVELOPMENT	85	5	17275	345
0.02767	-3.59	Death Receptor Signalling	REACTOME pathways	R-HSA-73887	50	4	10287	237
0.02767	-3.59	Signaling by RAS mutants	REACTOME pathways	R-HSA-6802949	50	4	10287	237
0.02769	-3.59	GO_NEGATIVE_REGULATION_OF_PROTEIN_KINASE_B_SIGNALING	MSigDB lists	GO_NEGATIVE_REGULATION_OF_PROTEIN_KINASE_B_SIGNALING	33	3	17275	345
0.02769	-3.59	GO_POSITIVE_REGULATION_OF_INTERLEUKIN_12_PRODUCTION	MSigDB lists	GO_POSITIVE_REGULATION_OF_INTERLEUKIN_12_PRODUCTION	33	3	17275	345
0.02769	-3.59	GO_GLUTATHIONE_TRANSFERASE_ACTIVITY	MSigDB lists	GO_GLUTATHIONE_TRANSFERASE_ACTIVITY	33	3	17275	345
0.02769	-3.59	GO_PEROXISOME_ORGANIZATION	MSigDB lists	GO_PEROXISOME_ORGANIZATION	33	3	17275	345
0.02769	-3.59	CREIGHTON_AKT1_SIGNALING_VIA_MTOR_UP	MSigDB lists	CREIGHTON_AKT1_SIGNALING_VIA_MTOR_UP	33	3	17275	345
0.02769	-3.59	GO_POSITIVE_REGULATION_OF_SODIUM_ION_TRANSPORT	MSigDB lists	GO_POSITIVE_REGULATION_OF_SODIUM_ION_TRANSPORT	33	3	17275	345
0.02769	-3.59	GO_REGULATION_OF_T_CELL_APOPTOTIC_PROCESS	MSigDB lists	GO_REGULATION_OF_T_CELL_APOPTOTIC_PROCESS	33	3	17275	345
0.0277	-3.59	negative regulation of cellular component movement	biological process	GO:0051271	384	13	18054	335
0.02775	-3.58	GO_CELL_CYCLE_PHASE_TRANSITION	MSigDB lists	GO_CELL_CYCLE_PHASE_TRANSITION	248	10	17275	345
0.02781	-3.58	Anchoring of the basal body to the plasma membrane	REACTOME pathways	R-HSA-5620912	100	6	10287	237
0.02787	-3.58	mitotic cell cycle phase transition	biological process	GO:0044772	267	10	18054	335
0.02788	-3.58	GSE12707_AT16L1_HYPOMORPH_VS_WT_THYMUS_UP	MSigDB lists	GSE12707_AT16L1_HYPOMORPH_VS_WT_THYMUS_UP	115	6	17275	345
0.02788	-3.58	AZARE_NEOPLASTIC_TRANSFORMATION_BY_STAT3_UP	MSigDB lists	AZARE_NEOPLASTIC_TRANSFORMATION_BY_STAT3_UP	115	6	17275	345
0.02798	-3.58	Ibuprofen Metabolism Pathway	SMPDB pathways	SMP0000590	22	3	1394	43
0.02799	-3.58	actin filament bundle assembly	biological process	GO:0051017	62	4	18054	335
0.02799	-3.58	regulation of endothelial cell apoptotic process	biological process	GO:2000351	62	4	18054	335
0.02799	-3.58	negative regulation of muscle tissue development	biological process	GO:1901862	62	4	18054	335
0.02799	-3.58	positive regulation of cardiac muscle tissue development	biological process	GO:0055025	62	4	18054	335
0.02799	-3.58	negative regulation of protein kinase B signaling	biological process	GO:0051898	62	4	18054	335
0.02801	-3.58	salivary_gland-parotid-carcinoma-adenoid_cystic_carcinoma	COSMIC cancer mutations	salivary_gland-parotid-carcinoma-adenoid_cystic_carcinoma	562	18	17255	337
0.02802	-3.57	MODULE_6	MSigDB lists	MODULE_6	395	14	17275	345
0.02808	-3.57	Nongenotropic Androgen signaling	Pathway Interaction DB	ar_nongenomic_pathway	18	3	2226	84
0.0281	-3.57	SPEN (spen family transcriptional repressor)	protein interactions	23013	58	4	17456	347
0.02818	-3.57	GATTGGY_NFY_Q6_01	MSigDB lists	GATTGGY_NFY_Q6_01	1084	31	17275	345
0.02818	-3.57	regulation of steroid metabolic process	biological process	GO:0019218	124	6	18054	335
0.02821	-3.57	TYR_PHOSPHATASE_2	prosite domains	PS50056	81	5	12079	255
0.02827	-3.57	central_nervous_system-parietal_lobe-glioma-astrocytoma_Grade_I	COSMIC cancer mutations	central_nervous_system-parietal_lobe-glioma-astrocytoma_Grade_I	34	3	17255	337
0.02827	-3.57	cellular component assembly	biological process	GO:0022607	2543	60	18054	335
0.02837	-3.56	PAK1 (p21 (RAC1) activated kinase 1)	protein interactions	5058	116	6	17456	347
0.02839	-3.56	The role of Nef in HIV-1 replication and disease pathogenesis	REACTOME pathways	R-HSA-164952	29	3	10287	237
0.02839	-3.56	PIWI-interacting RNA (piRNA) biogenesis	REACTOME pathways	R-HSA-5601884	29	3	10287	237
0.02839	-3.56	Negative regulation of FGFR3 signaling	REACTOME pathways	R-HSA-5654732	29	3	10287	237
0.0284	-3.56	GSE5589_IL6_KO_VS_IL10_KO_LPS_AND_IL10_STIM_MACROPHAGE_45MIN_DN	MSigDB lists	GSE5589_IL6_KO_VS_IL10_KO_LPS_AND_IL10_STIM_MACROPHAGE_45MIN_DN	180	8	17275	345
0.0284	-3.56	GSE17721_LPS_VS_PAM3CSK4_24H_BMDC_DN	MSigDB lists	GSE17721_LPS_VS_PAM3CSK4_24H_BMDC_DN	180	8	17275	345
0.0284	-3.56	GSE23505_IL6_IL1_IL23_VS_IL6_IL1_TGFB_TREATED_CD4_TCELL_DN	MSigDB lists	GSE23505_IL6_IL1_IL23_VS_IL6_IL1_TGFB_TREATED_CD4_TCELL_DN	180	8	17275	345
0.0284	-3.56	GSE17721_CTRL_VS_POLYIC_12H_BMDC_UP	MSigDB lists	GSE17721_CTRL_VS_POLYIC_12H_BMDC_UP	180	8	17275	345
0.0284	-3.56	GSE39110_DAY3_VS_DAY6_POST_IMMUNIZATION_CD8_TCELL_WITH_IL2_TREATMENT_DN	MSigDB lists	GSE39110_DAY3_VS_DAY6_POST_IMMUNIZATION_CD8_TCELL_WITH_IL2_TREATMENT_DN	180	8	17275	345
0.0284	-3.56	GSE27786_LIN_NEG_VS_NKCELL_DN	MSigDB lists	GSE27786_LIN_NEG_VS_NKCELL_DN	180	8	17275	345
0.0284	-3.56	GSE2128_C57BL6_VS_NOD_THYMOCYTE_UP	MSigDB lists	GSE2128_C57BL6_VS_NOD_THYMOCYTE_UP	180	8	17275	345
0.0284	-3.56	GSE17186_NAIVE_VS_CD21HIGH_TRANSITIONAL_BCELL_UP	MSigDB lists	GSE17186_NAIVE_VS_CD21HIGH_TRANSITIONAL_BCELL_UP	180	8	17275	345
0.0284	-3.56	GSE33424_CD161_HIGH_VS_INT_CD8_TCELL_DN	MSigDB lists	GSE33424_CD161_HIGH_VS_INT_CD8_TCELL_DN	180	8	17275	345
0.0284	-3.56	GSE11961_FOLLICULAR_BCELL_VS_PLASMA_CELL_DAY7_UP	MSigDB lists	GSE11961_FOLLICULAR_BCELL_VS_PLASMA_CELL_DAY7_UP	180	8	17275	345
0.0284	-3.56	GSE17721_POLYIC_VS_PAM3CSK4_2H_BMDC_UP	MSigDB lists	GSE17721_POLYIC_VS_PAM3CSK4_2H_BMDC_UP	180	8	17275	345
0.0284	-3.56	GSE29618_LAIV_VS_TIV_FLU_VACCINE_DAY7_MONOCYTE_UP	MSigDB lists	GSE29618_LAIV_VS_TIV_FLU_VACCINE_DAY7_MONOCYTE_UP	180	8	17275	345
0.0284	-3.56	GSE41867_NAIVE_VS_DAY8_LCMV_EFFECTOR_CD8_TCELL_UP	MSigDB lists	GSE41867_NAIVE_VS_DAY8_LCMV_EFFECTOR_CD8_TCELL_UP	180	8	17275	345
0.0284	-3.56	GSE41867_NAIVE_VS_DAY15_LCMV_EFFECTOR_CD8_TCELL_DN	MSigDB lists	GSE41867_NAIVE_VS_DAY15_LCMV_EFFECTOR_CD8_TCELL_DN	180	8	17275	345
0.0284	-3.56	GSE16385_MONOCYTE_VS_12H_ROSIGLITAZONE_IFNG_TNF_TREATED_MACROPHAGE_UP	MSigDB lists	GSE16385_MONOCYTE_VS_12H_ROSIGLITAZONE_IFNG_TNF_TREATED_MACROPHAGE_UP	180	8	17275	345
0.0284	-3.56	GSE29618_LAIV_VS_TIV_FLU_VACCINE_DAY7_MDC_DN	MSigDB lists	GSE29618_LAIV_VS_TIV_FLU_VACCINE_DAY7_MDC_DN	180	8	17275	345
0.0284	-3.56	GSE22432_MULTIPOTENT_PROGENITOR_VS_PDC_DN	MSigDB lists	GSE22432_MULTIPOTENT_PROGENITOR_VS_PDC_DN	180	8	17275	345
0.0284	-3.56	GSE21033_CTRL_VS_POLYIC_STIM_DC_3H_DN	MSigDB lists	GSE21033_CTRL_VS_POLYIC_STIM_DC_3H_DN	180	8	17275	345
0.0284	-3.56	GSE27786_LSK_VS_CD8_TCELL_UP	MSigDB lists	GSE27786_LSK_VS_CD8_TCELL_UP	180	8	17275	345
0.0284	-3.56	GSE32423_MEMORY_VS_NAIVE_CD8_TCELL_IL7_UP	MSigDB lists	GSE32423_MEMORY_VS_NAIVE_CD8_TCELL_IL7_UP	180	8	17275	345
0.0284	-3.56	GSE17721_PAM3CSK4_VS_CPG_12H_BMDC_UP	MSigDB lists	GSE17721_PAM3CSK4_VS_CPG_12H_BMDC_UP	180	8	17275	345
0.0284	-3.56	ADSS (adenylosuccinate synthase)	protein interactions	159	86	5	17456	347
0.0284	-3.56	SHARPIN (SHANK associated RH domain interactor)	protein interactions	81858	86	5	17456	347
0.02842	-3.56	CRX_Q4	MSigDB lists	CRX_Q4	249	10	17275	345
0.02851	-3.56	MODULE_525	MSigDB lists	MODULE_525	58	4	17275	345
0.02851	-3.56	REACTOME_ER_PHAGOSOME_PATHWAY	MSigDB lists	REACTOME_ER_PHAGOSOME_PATHWAY	58	4	17275	345
0.02851	-3.56	PID_FAK_PATHWAY	MSigDB lists	PID_FAK_PATHWAY	58	4	17275	345
0.02851	-3.56	VERRECCHIA_EARLY_RESPONSE_TO_TGFB1	MSigDB lists	VERRECCHIA_EARLY_RESPONSE_TO_TGFB1	58	4	17275	345
0.02851	-3.56	GO_POSITIVE_REGULATION_OF_CYTOKINE_BIOSYNTHETIC_PROCESS	MSigDB lists	GO_POSITIVE_REGULATION_OF_CYTOKINE_BIOSYNTHETIC_PROCESS	58	4	17275	345
0.02851	-3.56	BIOCARTA_HIVNEF_PATHWAY	MSigDB lists	BIOCARTA_HIVNEF_PATHWAY	58	4	17275	345
0.02851	-3.56	REACTOME_INTERFERON_GAMMA_SIGNALING	MSigDB lists	REACTOME_INTERFERON_GAMMA_SIGNALING	58	4	17275	345
0.02851	-3.56	GO_CORTICAL_ACTIN_CYTOSKELETON	MSigDB lists	GO_CORTICAL_ACTIN_CYTOSKELETON	58	4	17275	345
0.02851	-3.56	GO_CALCIUM_DEPENDENT_PROTEIN_BINDING	MSigDB lists	GO_CALCIUM_DEPENDENT_PROTEIN_BINDING	58	4	17275	345
0.02854	-3.56	ICAM1 (intercellular adhesion molecule 1)	protein interactions	3383	181	8	17456	347
0.02862	-3.55	CSE1L (chromosome segregation 1 like)	protein interactions	1434	148	7	17456	347
0.02878	-3.55	pyrimidine nucleoside metabolic process	biological process	GO:0006213	36	3	18054	335
0.02878	-3.55	adipose tissue development	biological process	GO:0060612	36	3	18054	335
0.02878	-3.55	ER-nucleus signaling pathway	biological process	GO:0006984	36	3	18054	335
0.02878	-3.55	glial cell migration	biological process	GO:0008347	36	3	18054	335
0.02889	-3.54	GRAHAM_CML_DIVIDING_VS_NORMAL_QUIESCENT_DN	MSigDB lists	GRAHAM_CML_DIVIDING_VS_NORMAL_QUIESCENT_DN	86	5	17275	345
0.02889	-3.54	ZHANG_TARGETS_OF_EWSR1_FLI1_FUSION	MSigDB lists	ZHANG_TARGETS_OF_EWSR1_FLI1_FUSION	86	5	17275	345
0.02889	-3.54	SASSON_RESPONSE_TO_FORSKOLIN_UP	MSigDB lists	SASSON_RESPONSE_TO_FORSKOLIN_UP	86	5	17275	345
0.02889	-3.54	BIOCARTA_MAPK_PATHWAY	MSigDB lists	BIOCARTA_MAPK_PATHWAY	86	5	17275	345
0.02892	-3.54	GSE6259_33D1_POS_DC_VS_CD8_TCELL_DN	MSigDB lists	GSE6259_33D1_POS_DC_VS_CD8_TCELL_DN	116	6	17275	345
0.02892	-3.54	MODULE_289	MSigDB lists	MODULE_289	116	6	17275	345
0.02892	-3.54	GO_INOSITOL_LIPID_MEDIATED_SIGNALING	MSigDB lists	GO_INOSITOL_LIPID_MEDIATED_SIGNALING	116	6	17275	345
0.02897	-3.54	lung-carcinoma-adenocarcinoma	COSMIC cancer mutations	lung-carcinoma-adenocarcinoma	15483	313	17255	337
0.02901	-3.54	MODULE_24	MSigDB lists	MODULE_24	435	15	17275	345
0.02901	-3.54	PDZ domain binding	molecular function	GO:0030165	87	5	17306	342
0.02902	-3.54	L1CAM interactions	REACTOME pathways	R-HSA-373760	101	6	10287	237
0.02907	-3.54	GO_SIGNAL_TRANSDUCTION_BY_PROTEIN_PHOSPHORYLATION	MSigDB lists	GO_SIGNAL_TRANSDUCTION_BY_PROTEIN_PHOSPHORYLATION	397	14	17275	345
0.02915	-3.54	Signaling by FGFR2	REACTOME pathways	R-HSA-5654738	75	5	10287	237
0.02916	-3.53	liver development	biological process	GO:0001889	125	6	18054	335
0.02921	-3.53	protein serine/threonine kinase activity	molecular function	GO:0004674	440	15	17306	342
0.02922	-3.53	GSE3982_BCELL_VS_CENT_MEMORY_CD4_TCELL_UP	MSigDB lists	GSE3982_BCELL_VS_CENT_MEMORY_CD4_TCELL_UP	181	8	17275	345
0.02922	-3.53	GSE22033_WT_VS_PPARG_KO_MEF_UP	MSigDB lists	GSE22033_WT_VS_PPARG_KO_MEF_UP	181	8	17275	345
0.02922	-3.53	GSE1460_DP_THYMOCYTE_VS_NAIVE_CD4_TCELL_CORD_BLOOD_DN	MSigDB lists	GSE1460_DP_THYMOCYTE_VS_NAIVE_CD4_TCELL_CORD_BLOOD_DN	181	8	17275	345
0.02922	-3.53	GSE17721_POLYIC_VS_CPG_8H_BMDC_UP	MSigDB lists	GSE17721_POLYIC_VS_CPG_8H_BMDC_UP	181	8	17275	345
0.02922	-3.53	GSE2770_IL12_AND_TGFB_VS_IL4_TREATED_ACT_CD4_TCELL_6H_DN	MSigDB lists	GSE2770_IL12_AND_TGFB_VS_IL4_TREATED_ACT_CD4_TCELL_6H_DN	181	8	17275	345
0.02922	-3.53	GSE14308_TH1_VS_NATURAL_TREG_DN	MSigDB lists	GSE14308_TH1_VS_NATURAL_TREG_DN	181	8	17275	345
0.02922	-3.53	GSE32986_UNSTIM_VS_GMCSF_STIM_DC_DN	MSigDB lists	GSE32986_UNSTIM_VS_GMCSF_STIM_DC_DN	181	8	17275	345
0.02922	-3.53	GSE27786_NKTCELL_VS_MONO_MAC_UP	MSigDB lists	GSE27786_NKTCELL_VS_MONO_MAC_UP	181	8	17275	345
0.02922	-3.53	GSE4748_CTRL_VS_LPS_STIM_DC_3H_DN	MSigDB lists	GSE4748_CTRL_VS_LPS_STIM_DC_3H_DN	181	8	17275	345
0.02922	-3.53	GSE2585_THYMIC_DC_VS_MTEC_UP	MSigDB lists	GSE2585_THYMIC_DC_VS_MTEC_UP	181	8	17275	345
0.02922	-3.53	GSE42021_CD24HI_VS_CD24LOW_TREG_THYMUS_DN	MSigDB lists	GSE42021_CD24HI_VS_CD24LOW_TREG_THYMUS_DN	181	8	17275	345
0.02922	-3.53	GSE360_T_GONDII_VS_B_MALAYI_HIGH_DOSE_DC_UP	MSigDB lists	GSE360_T_GONDII_VS_B_MALAYI_HIGH_DOSE_DC_UP	181	8	17275	345
0.02922	-3.53	GSE3982_EFF_MEMORY_CD4_TCELL_VS_TH2_UP	MSigDB lists	GSE3982_EFF_MEMORY_CD4_TCELL_VS_TH2_UP	181	8	17275	345
0.02922	-3.53	GSE43955_1H_VS_10H_ACT_CD4_TCELL_WITH_TGFB_IL6_UP	MSigDB lists	GSE43955_1H_VS_10H_ACT_CD4_TCELL_WITH_TGFB_IL6_UP	181	8	17275	345
0.02922	-3.53	GSE42724_NAIVE_VS_MEMORY_BCELL_UP	MSigDB lists	GSE42724_NAIVE_VS_MEMORY_BCELL_UP	181	8	17275	345
0.02922	-3.53	GO_MYELOID_CELL_DIFFERENTIATION	MSigDB lists	GO_MYELOID_CELL_DIFFERENTIATION	181	8	17275	345
0.02922	-3.53	REACTOME_CLASS_A1_RHODOPSIN_LIKE_RECEPTORS	MSigDB lists	REACTOME_CLASS_A1_RHODOPSIN_LIKE_RECEPTORS	286	11	17275	345
0.02923	-3.53	PROTEIN_KINASE_ATP	prosite domains	PS00107	377	14	12079	255
0.02927	-3.53	ARMS-mediated activation	REACTOME pathways	R-HSA-170984	249	11	10287	237
0.02927	-3.53	Signalling to p38 via RIT and RIN	REACTOME pathways	R-HSA-187706	249	11	10287	237
0.02942	-3.53	regulation of cellular metabolic process	biological process	GO:0031323	6256	133	18054	335
0.02943	-3.53	regulation of proteolysis	biological process	GO:0030162	724	21	18054	335
0.02947	-3.52	COPII vesicle coating	biological process	GO:0048208	63	4	18054	335
0.02947	-3.52	vesicle targeting, rough ER to cis-Golgi	biological process	GO:0048207	63	4	18054	335
0.02947	-3.52	positive regulation of organ growth	biological process	GO:0046622	63	4	18054	335
0.0295	-3.52	Signaling by ERBB2	REACTOME pathways	R-HSA-1227986	51	4	10287	237
0.0295	-3.52	G-protein beta:gamma signalling	REACTOME pathways	R-HSA-397795	51	4	10287	237
0.02954	-3.52	Rap1 signaling pathway	KEGG pathways	ko04015	210	10	7161	172
0.02954	-3.52	Rap1 signaling pathway	KEGG pathways	hsa04015	210	10	7161	172
0.02958	-3.52	EDEM1 (ER degradation enhancing alpha-mannosidase like protein 1)	protein interactions	9695	34	3	17456	347
0.02958	-3.52	CNNM3 (cyclin and CBS domain divalent metal cation transport mediator 3)	protein interactions	26505	34	3	17456	347
0.02958	-3.52	CBFB (core-binding factor subunit beta)	protein interactions	865	34	3	17456	347
0.02958	-3.52	ELF3 (E74 like ETS transcription factor 3)	protein interactions	1999	34	3	17456	347
0.02958	-3.52	POTEE (POTE ankyrin domain family member E)	protein interactions	445582	34	3	17456	347
0.02958	-3.52	LPCAT1 (lysophosphatidylcholine acyltransferase 1)	protein interactions	79888	34	3	17456	347
0.02958	-3.52	ENSA (endosulfine alpha)	protein interactions	2029	34	3	17456	347
0.02958	-3.52	REEP6 (receptor accessory protein 6)	protein interactions	92840	34	3	17456	347
0.02966	-3.52	PPP1CB (protein phosphatase 1 catalytic subunit beta)	protein interactions	5500	288	11	17456	347
0.02969	-3.52	ENAH (ENAH actin regulator)	protein interactions	55740	59	4	17456	347
0.02969	-3.52	VPS50 (VPS50 subunit of EARP/GARPII complex)	protein interactions	55610	59	4	17456	347
0.02971	-3.52	CYT_DCMP_DEAMINASES_1	prosite domains	PS00903	13	2	12079	255
0.02971	-3.52	ANNEXIN_1	prosite domains	PS00223	13	2	12079	255
0.02976	-3.51	TRYPSIN_HIS	interpro domains	IPR018114	92	5	18616	350
0.02979	-3.51	Common Pathways Underlying Drug Addiction	WikiPathways	WP2636	42	4	5311	150
0.0298	-3.51	NFAT_Q4_01	MSigDB lists	NFAT_Q4_01	251	10	17275	345
0.02986	-3.51	GO_POSITIVE_REGULATION_OF_CELL_PROJECTION_ORGANIZATION	MSigDB lists	GO_POSITIVE_REGULATION_OF_CELL_PROJECTION_ORGANIZATION	287	11	17275	345
0.02988	-3.51	BRUINS_UVC_RESPONSE_LATE	MSigDB lists	BRUINS_UVC_RESPONSE_LATE	1047	30	17275	345
0.02993	-3.51	PID_MAPK_TRK_PATHWAY	MSigDB lists	PID_MAPK_TRK_PATHWAY	34	3	17275	345
0.02993	-3.51	GO_VESICLE_DOCKING_INVOLVED_IN_EXOCYTOSIS	MSigDB lists	GO_VESICLE_DOCKING_INVOLVED_IN_EXOCYTOSIS	34	3	17275	345
0.02993	-3.51	GO_CORTICAL_CYTOSKELETON_ORGANIZATION	MSigDB lists	GO_CORTICAL_CYTOSKELETON_ORGANIZATION	34	3	17275	345
0.02993	-3.51	PID_EPHA_FWDPATHWAY	MSigDB lists	PID_EPHA_FWDPATHWAY	34	3	17275	345
0.02993	-3.51	GO_ESTABLISHMENT_OR_MAINTENANCE_OF_BIPOLAR_CELL_POLARITY	MSigDB lists	GO_ESTABLISHMENT_OR_MAINTENANCE_OF_BIPOLAR_CELL_POLARITY	34	3	17275	345
0.02993	-3.51	PID_IL2_PI3K_PATHWAY	MSigDB lists	PID_IL2_PI3K_PATHWAY	34	3	17275	345
0.02993	-3.51	T-Cell antigen Receptor (TCR) pathway during Staphylococcus aureus infection	WikiPathways	WP3863	62	5	5311	150
0.02994	-3.51	cellular response to transforming growth factor beta stimulus	biological process	GO:0071560	160	7	18054	335
0.02999	-3.51	KAN_RESPONSE_TO_ARSENIC_TRIOXIDE	MSigDB lists	KAN_RESPONSE_TO_ARSENIC_TRIOXIDE	117	6	17275	345
0.03002	-3.51	Frs2-mediated activation	REACTOME pathways	R-HSA-170968	250	11	10287	237
0.03005	-3.5	GO_CELLULAR_RESPONSE_TO_EXTRACELLULAR_STIMULUS	MSigDB lists	GO_CELLULAR_RESPONSE_TO_EXTRACELLULAR_STIMULUS	182	8	17275	345
0.03005	-3.5	GSE3982_MAST_CELL_VS_MAC_UP	MSigDB lists	GSE3982_MAST_CELL_VS_MAC_UP	182	8	17275	345
0.03005	-3.5	GSE17721_LPS_VS_CPG_2H_BMDC_DN	MSigDB lists	GSE17721_LPS_VS_CPG_2H_BMDC_DN	182	8	17275	345
0.03005	-3.5	GSE5589_IL6_KO_VS_IL10_KO_LPS_AND_IL10_STIM_MACROPHAGE_180MIN_UP	MSigDB lists	GSE5589_IL6_KO_VS_IL10_KO_LPS_AND_IL10_STIM_MACROPHAGE_180MIN_UP	182	8	17275	345
0.03005	-3.5	GSE41867_NAIVE_VS_DAY30_LCMV_ARMSTRONG_MEMORY_CD8_TCELL_UP	MSigDB lists	GSE41867_NAIVE_VS_DAY30_LCMV_ARMSTRONG_MEMORY_CD8_TCELL_UP	182	8	17275	345
0.03005	-3.5	GSE27786_LIN_NEG_VS_NEUTROPHIL_DN	MSigDB lists	GSE27786_LIN_NEG_VS_NEUTROPHIL_DN	182	8	17275	345
0.03005	-3.5	GSE24142_EARLY_THYMIC_PROGENITOR_VS_DN2_THYMOCYTE_FETAL_DN	MSigDB lists	GSE24142_EARLY_THYMIC_PROGENITOR_VS_DN2_THYMOCYTE_FETAL_DN	182	8	17275	345
0.03005	-3.5	GSE25085_FETAL_LIVER_VS_ADULT_BM_SP4_THYMIC_IMPLANT_DN	MSigDB lists	GSE25085_FETAL_LIVER_VS_ADULT_BM_SP4_THYMIC_IMPLANT_DN	182	8	17275	345
0.03005	-3.5	GSE23925_LIGHT_ZONE_VS_DARK_ZONE_BCELL_DN	MSigDB lists	GSE23925_LIGHT_ZONE_VS_DARK_ZONE_BCELL_DN	182	8	17275	345
0.03005	-3.5	GSE339_EX_VIVO_VS_IN_CULTURE_CD4CD8DN_DC_UP	MSigDB lists	GSE339_EX_VIVO_VS_IN_CULTURE_CD4CD8DN_DC_UP	182	8	17275	345
0.03005	-3.5	GSE19941_UNSTIM_VS_LPS_STIM_IL10_KO_NFKBP50_KO_MACROPHAGE_UP	MSigDB lists	GSE19941_UNSTIM_VS_LPS_STIM_IL10_KO_NFKBP50_KO_MACROPHAGE_UP	182	8	17275	345
0.03005	-3.5	GSE10239_NAIVE_VS_DAY4.5_EFF_CD8_TCELL_UP	MSigDB lists	GSE10239_NAIVE_VS_DAY4.5_EFF_CD8_TCELL_UP	182	8	17275	345
0.03005	-3.5	GSE11864_CSF1_VS_CSF1_IFNG_PAM3CYS_IN_MAC_UP	MSigDB lists	GSE11864_CSF1_VS_CSF1_IFNG_PAM3CYS_IN_MAC_UP	182	8	17275	345
0.03005	-3.5	GSE45365_WT_VS_IFNAR_KO_CD8A_DC_MCMV_INFECTION_UP	MSigDB lists	GSE45365_WT_VS_IFNAR_KO_CD8A_DC_MCMV_INFECTION_UP	182	8	17275	345
0.03005	-3.5	GSE32986_CURDLAN_LOWDOSE_VS_CURDLAN_HIGHDOSE_STIM_DC_UP	MSigDB lists	GSE32986_CURDLAN_LOWDOSE_VS_CURDLAN_HIGHDOSE_STIM_DC_UP	182	8	17275	345
0.03005	-3.5	GSE17721_LPS_VS_POLYIC_8H_BMDC_UP	MSigDB lists	GSE17721_LPS_VS_POLYIC_8H_BMDC_UP	182	8	17275	345
0.03005	-3.5	GSE39864_WT_VS_GATA3_KO_TREG_DN	MSigDB lists	GSE39864_WT_VS_GATA3_KO_TREG_DN	182	8	17275	345
0.03005	-3.5	GSE39820_IL1B_IL6_VS_IL1B_IL6_IL23A_TREATED_CD4_TCELL_DN	MSigDB lists	GSE39820_IL1B_IL6_VS_IL1B_IL6_IL23A_TREATED_CD4_TCELL_DN	182	8	17275	345
0.03005	-3.5	GSE15330_LYMPHOID_MULTIPOTENT_VS_PRO_BCELL_DN	MSigDB lists	GSE15330_LYMPHOID_MULTIPOTENT_VS_PRO_BCELL_DN	182	8	17275	345
0.03005	-3.5	GSE1460_INTRATHYMIC_T_PROGENITOR_VS_DP_THYMOCYTE_DN	MSigDB lists	GSE1460_INTRATHYMIC_T_PROGENITOR_VS_DP_THYMOCYTE_DN	182	8	17275	345
0.03005	-3.5	GSE32423_MEMORY_VS_NAIVE_CD8_TCELL_IL7_IL4_UP	MSigDB lists	GSE32423_MEMORY_VS_NAIVE_CD8_TCELL_IL7_IL4_UP	182	8	17275	345
0.03005	-3.5	GSE17721_POLYIC_VS_CPG_16H_BMDC_DN	MSigDB lists	GSE17721_POLYIC_VS_CPG_16H_BMDC_DN	182	8	17275	345
0.03005	-3.5	GSE22432_CONVENTIONAL_CDC_VS_PLASMACYTOID_PDC_UP	MSigDB lists	GSE22432_CONVENTIONAL_CDC_VS_PLASMACYTOID_PDC_UP	182	8	17275	345
0.03005	-3.5	GSE26030_TH1_VS_TH17_RESTIMULATED_DAY5_POST_POLARIZATION_DN	MSigDB lists	GSE26030_TH1_VS_TH17_RESTIMULATED_DAY5_POST_POLARIZATION_DN	182	8	17275	345
0.03005	-3.5	GSE3982_BASOPHIL_VS_TH1_UP	MSigDB lists	GSE3982_BASOPHIL_VS_TH1_UP	182	8	17275	345
0.03005	-3.5	GSE10239_MEMORY_VS_DAY4.5_EFF_CD8_TCELL_UP	MSigDB lists	GSE10239_MEMORY_VS_DAY4.5_EFF_CD8_TCELL_UP	182	8	17275	345
0.03012	-3.5	GO_REGULATION_OF_CELL_MORPHOGENESIS_INVOLVED_IN_DIFFERENTIATION	MSigDB lists	GO_REGULATION_OF_CELL_MORPHOGENESIS_INVOLVED_IN_DIFFERENTIATION	324	12	17275	345
0.03012	-3.5	GO_ENDOPLASMIC_RETICULUM_GOLGI_INTERMEDIATE_COMPARTMENT_MEMBRANE	MSigDB lists	GO_ENDOPLASMIC_RETICULUM_GOLGI_INTERMEDIATE_COMPARTMENT_MEMBRANE	59	4	17275	345
0.03012	-3.5	GO_REGULATION_OF_MONOOXYGENASE_ACTIVITY	MSigDB lists	GO_REGULATION_OF_MONOOXYGENASE_ACTIVITY	59	4	17275	345
0.03015	-3.5	organonitrogen compound metabolic process	biological process	GO:1901564	5222	113	18054	335
0.03016	-3.5	negative regulation of transmembrane receptor protein serine/threonine kinase signaling pathway	biological process	GO:0090101	126	6	18054	335
0.03016	-3.5	regulation of type I interferon production	biological process	GO:0032479	126	6	18054	335
0.03016	-3.5	regulation of osteoblast differentiation	biological process	GO:0045667	126	6	18054	335
0.03017	-3.5	ZHU_CMV_24_HR_DN	MSigDB lists	ZHU_CMV_24_HR_DN	87	5	17275	345
0.03017	-3.5	GO_EPITHELIAL_CELL_PROLIFERATION	MSigDB lists	GO_EPITHELIAL_CELL_PROLIFERATION	87	5	17275	345
0.03017	-3.5	GO_INTRINSIC_COMPONENT_OF_PLASMA_MEMBRANE	MSigDB lists	GO_INTRINSIC_COMPONENT_OF_PLASMA_MEMBRANE	1566	42	17275	345
0.03018	-3.5	GSE6259_FLT3L_INDUCED_DEC205_POS_DC_VS_BCELL_DN	MSigDB lists	GSE6259_FLT3L_INDUCED_DEC205_POS_DC_VS_BCELL_DN	149	7	17275	345
0.03018	-3.5	GSE25123_WT_VS_PPARG_KO_MACROPHAGE_ROSIGLITAZONE_STIM_DN	MSigDB lists	GSE25123_WT_VS_PPARG_KO_MACROPHAGE_ROSIGLITAZONE_STIM_DN	149	7	17275	345
0.03018	-3.5	GSE15624_CTRL_VS_3H_HALOFUGINONE_TREATED_CD4_TCELL_DN	MSigDB lists	GSE15624_CTRL_VS_3H_HALOFUGINONE_TREATED_CD4_TCELL_DN	149	7	17275	345
0.03018	-3.5	GSE45365_NK_CELL_VS_CD8_TCELL_UP	MSigDB lists	GSE45365_NK_CELL_VS_CD8_TCELL_UP	149	7	17275	345
0.03022	-3.5	trans-Golgi network	cellular component	GO:0005802	237	9	18985	346
0.03024	-3.5	cellular protein modification process	biological process	GO:0006464	3045	70	18054	335
0.03024	-3.5	protein modification process	biological process	GO:0036211	3045	70	18054	335
0.03029	-3.5	GTPase inhibitor activity	molecular function	GO:0005095	14	2	17306	342
0.03029	-3.5	long-chain fatty acid binding	molecular function	GO:0036041	14	2	17306	342
0.03029	-3.5	lipase activator activity	molecular function	GO:0060229	14	2	17306	342
0.03032	-3.5	Osteopontin-mediated events	Pathway Interaction DB	avb3_opn_pathway	32	4	2226	84
0.03042	-3.49	aging	biological process	GO:0007568	271	10	18054	335
0.0306	-3.49	fatty acid metabolic process	biological process	GO:0006631	310	11	18054	335
0.03063	-3.49	HLA-DMB (major histocompatibility complex, class II, DM beta)	protein interactions	3109	14	2	17456	347
0.03063	-3.49	FASTKD3 (FAST kinase domains 3)	protein interactions	79072	14	2	17456	347
0.03063	-3.49	SDF2 (stromal cell derived factor 2)	protein interactions	6388	14	2	17456	347
0.03063	-3.49	GRASP (general receptor for phosphoinositides 1 associated scaffold protein)	protein interactions	160622	14	2	17456	347
0.03063	-3.49	GRAP (GRB2 related adaptor protein)	protein interactions	10750	14	2	17456	347
0.03063	-3.49	TRAT1 (T cell receptor associated transmembrane adaptor 1)	protein interactions	50852	14	2	17456	347
0.03063	-3.49	RIMS2 (regulating synaptic membrane exocytosis 2)	protein interactions	9699	14	2	17456	347
0.03063	-3.49	CCKBR (cholecystokinin B receptor)	protein interactions	887	14	2	17456	347
0.03063	-3.49	SLC30A2 (solute carrier family 30 member 2)	protein interactions	7780	14	2	17456	347
0.03063	-3.49	RPH3AL (rabphilin 3A like (without C2 domains))	protein interactions	9501	14	2	17456	347
0.03063	-3.49	CCL21 (C-C motif chemokine ligand 21)	protein interactions	6366	14	2	17456	347
0.03063	-3.49	Asap1 (ArfGAP with SH3 domain, ankyrin repeat and PH domain1)	protein interactions	13196	14	2	17456	347
0.03063	-3.49	PRE5 (proteasome core particle subunit alpha 6)	protein interactions	855362	14	2	17456	347
0.03063	-3.49	PIGK (phosphatidylinositol glycan anchor biosynthesis class K)	protein interactions	10026	14	2	17456	347
0.03063	-3.49	ABHD10 (abhydrolase domain containing 10)	protein interactions	55347	14	2	17456	347
0.03074	-3.48	tRNA splicing, via endonucleolytic cleavage and ligation	biological process	GO:0006388	15	2	18054	335
0.03074	-3.48	positive regulation of membrane protein ectodomain proteolysis	biological process	GO:0051044	15	2	18054	335
0.03074	-3.48	positive regulation of mast cell degranulation	biological process	GO:0043306	15	2	18054	335
0.03074	-3.48	regulation of chemokine biosynthetic process	biological process	GO:0045073	15	2	18054	335
0.03074	-3.48	negative regulation of natural killer cell mediated immunity	biological process	GO:0002716	15	2	18054	335
0.03074	-3.48	barbed-end actin filament capping	biological process	GO:0051016	15	2	18054	335
0.03074	-3.48	positive regulation of mast cell activation involved in immune response	biological process	GO:0033008	15	2	18054	335
0.03074	-3.48	regulation of plasma membrane organization	biological process	GO:1903729	15	2	18054	335
0.03074	-3.48	negative regulation of glial cell proliferation	biological process	GO:0060253	15	2	18054	335
0.03074	-3.48	response to dopamine	biological process	GO:1903350	15	2	18054	335
0.03074	-3.48	peptidyl-serine dephosphorylation	biological process	GO:0070262	15	2	18054	335
0.03078	-3.48	MAPK1/MAPK3 signaling	REACTOME pathways	R-HSA-5684996	251	11	10287	237
0.03083	-3.48	heat shock protein binding	molecular function	GO:0031072	119	6	17306	342
0.03089	-3.48	HUMMEL_BURKITTS_LYMPHOMA_DN	MSigDB lists	HUMMEL_BURKITTS_LYMPHOMA_DN	14	2	17275	345
0.03089	-3.48	GO_REGULATION_OF_PODOSOME_ASSEMBLY	MSigDB lists	GO_REGULATION_OF_PODOSOME_ASSEMBLY	14	2	17275	345
0.03089	-3.48	GO_INTRINSIC_COMPONENT_OF_THE_CYTOPLASMIC_SIDE_OF_THE_PLASMA_MEMBRANE	MSigDB lists	GO_INTRINSIC_COMPONENT_OF_THE_CYTOPLASMIC_SIDE_OF_THE_PLASMA_MEMBRANE	14	2	17275	345
0.03089	-3.48	GO_POSITIVE_REGULATION_OF_MEMBRANE_PROTEIN_ECTODOMAIN_PROTEOLYSIS	MSigDB lists	GO_POSITIVE_REGULATION_OF_MEMBRANE_PROTEIN_ECTODOMAIN_PROTEOLYSIS	14	2	17275	345
0.03089	-3.48	REACTOME_EICOSANOID_LIGAND_BINDING_RECEPTORS	MSigDB lists	REACTOME_EICOSANOID_LIGAND_BINDING_RECEPTORS	14	2	17275	345
0.03089	-3.48	GO_LIPASE_ACTIVATOR_ACTIVITY	MSigDB lists	GO_LIPASE_ACTIVATOR_ACTIVITY	14	2	17275	345
0.03089	-3.48	GO_POSITIVE_REGULATION_OF_T_CELL_CYTOKINE_PRODUCTION	MSigDB lists	GO_POSITIVE_REGULATION_OF_T_CELL_CYTOKINE_PRODUCTION	14	2	17275	345
0.03089	-3.48	GO_RNA_SPLICING_VIA_ENDONUCLEOLYTIC_CLEAVAGE_AND_LIGATION	MSigDB lists	GO_RNA_SPLICING_VIA_ENDONUCLEOLYTIC_CLEAVAGE_AND_LIGATION	14	2	17275	345
0.03089	-3.48	GO_RESPONSE_TO_LAMINAR_FLUID_SHEAR_STRESS	MSigDB lists	GO_RESPONSE_TO_LAMINAR_FLUID_SHEAR_STRESS	14	2	17275	345
0.03089	-3.48	GO_ICOSANOID_RECEPTOR_ACTIVITY	MSigDB lists	GO_ICOSANOID_RECEPTOR_ACTIVITY	14	2	17275	345
0.03089	-3.48	GO_COMPACT_MYELIN	MSigDB lists	GO_COMPACT_MYELIN	14	2	17275	345
0.03089	-3.48	GO_C_ACYLTRANSFERASE_ACTIVITY	MSigDB lists	GO_C_ACYLTRANSFERASE_ACTIVITY	14	2	17275	345
0.03089	-3.48	EHRLICH_ICF_SYNDROM_DN	MSigDB lists	EHRLICH_ICF_SYNDROM_DN	14	2	17275	345
0.03089	-3.48	GO_MAINTENANCE_OF_PROTEIN_LOCATION_IN_NUCLEUS	MSigDB lists	GO_MAINTENANCE_OF_PROTEIN_LOCATION_IN_NUCLEUS	14	2	17275	345
0.03089	-3.48	GO_PROGESTERONE_METABOLIC_PROCESS	MSigDB lists	GO_PROGESTERONE_METABOLIC_PROCESS	14	2	17275	345
0.03089	-3.48	GO_NEGATIVE_REGULATION_OF_INTERLEUKIN_8_PRODUCTION	MSigDB lists	GO_NEGATIVE_REGULATION_OF_INTERLEUKIN_8_PRODUCTION	14	2	17275	345
0.03089	-3.48	PID_S1P_S1P4_PATHWAY	MSigDB lists	PID_S1P_S1P4_PATHWAY	14	2	17275	345
0.03089	-3.48	GO_POSITIVE_REGULATION_OF_EXTRINSIC_APOPTOTIC_SIGNALING_PATHWAY_IN_ABSENCE_OF_LIGAND	MSigDB lists	GO_POSITIVE_REGULATION_OF_EXTRINSIC_APOPTOTIC_SIGNALING_PATHWAY_IN_ABSENCE_OF_LIGAND	14	2	17275	345
0.03089	-3.48	GO_POSITIVE_REGULATION_OF_ANTIGEN_RECEPTOR_MEDIATED_SIGNALING_PATHWAY	MSigDB lists	GO_POSITIVE_REGULATION_OF_ANTIGEN_RECEPTOR_MEDIATED_SIGNALING_PATHWAY	14	2	17275	345
0.03089	-3.48	GO_RESPONSE_TO_LOW_DENSITY_LIPOPROTEIN_PARTICLE	MSigDB lists	GO_RESPONSE_TO_LOW_DENSITY_LIPOPROTEIN_PARTICLE	14	2	17275	345
0.03089	-3.48	GO_GTPASE_INHIBITOR_ACTIVITY	MSigDB lists	GO_GTPASE_INHIBITOR_ACTIVITY	14	2	17275	345
0.03089	-3.48	GO_ESTABLISHMENT_OR_MAINTENANCE_OF_MONOPOLAR_CELL_POLARITY	MSigDB lists	GO_ESTABLISHMENT_OR_MAINTENANCE_OF_MONOPOLAR_CELL_POLARITY	14	2	17275	345
0.03089	-3.48	GO_POSITIVE_REGULATION_OF_B_CELL_DIFFERENTIATION	MSigDB lists	GO_POSITIVE_REGULATION_OF_B_CELL_DIFFERENTIATION	14	2	17275	345
0.03089	-3.48	REACTOME_SOS_MEDIATED_SIGNALLING	MSigDB lists	REACTOME_SOS_MEDIATED_SIGNALLING	14	2	17275	345
0.03089	-3.48	GO_NEUREXIN_FAMILY_PROTEIN_BINDING	MSigDB lists	GO_NEUREXIN_FAMILY_PROTEIN_BINDING	14	2	17275	345
0.0309	-3.48	GSE6674_CPG_VS_CPG_AND_ANTI_IGM_STIM_BCELL_UP	MSigDB lists	GSE6674_CPG_VS_CPG_AND_ANTI_IGM_STIM_BCELL_UP	183	8	17275	345
0.0309	-3.48	KAECH_NAIVE_VS_MEMORY_CD8_TCELL_UP	MSigDB lists	KAECH_NAIVE_VS_MEMORY_CD8_TCELL_UP	183	8	17275	345
0.0309	-3.48	GSE17721_POLYIC_VS_CPG_4H_BMDC_UP	MSigDB lists	GSE17721_POLYIC_VS_CPG_4H_BMDC_UP	183	8	17275	345
0.0309	-3.48	GSE30083_SP1_VS_SP4_THYMOCYTE_DN	MSigDB lists	GSE30083_SP1_VS_SP4_THYMOCYTE_DN	183	8	17275	345
0.0309	-3.48	GSE23502_BM_VS_COLON_TUMOR_MYELOID_DERIVED_SUPPRESSOR_CELL_DN	MSigDB lists	GSE23502_BM_VS_COLON_TUMOR_MYELOID_DERIVED_SUPPRESSOR_CELL_DN	183	8	17275	345
0.0309	-3.48	GSE17721_POLYIC_VS_GARDIQUIMOD_4H_BMDC_UP	MSigDB lists	GSE17721_POLYIC_VS_GARDIQUIMOD_4H_BMDC_UP	183	8	17275	345
0.0309	-3.48	GSE17721_CTRL_VS_LPS_2H_BMDC_UP	MSigDB lists	GSE17721_CTRL_VS_LPS_2H_BMDC_UP	183	8	17275	345
0.0309	-3.48	GSE5455_HEALTHY_VS_TUMOR_BEARING_MOUSE_SPLEEN_MONOCYTE_24H_INCUBATION_DN	MSigDB lists	GSE5455_HEALTHY_VS_TUMOR_BEARING_MOUSE_SPLEEN_MONOCYTE_24H_INCUBATION_DN	183	8	17275	345
0.0309	-3.48	GSE17721_4H_VS_24H_POLYIC_BMDC_DN	MSigDB lists	GSE17721_4H_VS_24H_POLYIC_BMDC_DN	183	8	17275	345
0.0309	-3.48	GSE46606_DAY1_VS_DAY3_CD40L_IL2_IL5_STIMULATED_IRF4HIGH_BCELL_DN	MSigDB lists	GSE46606_DAY1_VS_DAY3_CD40L_IL2_IL5_STIMULATED_IRF4HIGH_BCELL_DN	183	8	17275	345
0.0309	-3.48	GSE36476_CTRL_VS_TSST_ACT_16H_MEMORY_CD4_TCELL_OLD_UP	MSigDB lists	GSE36476_CTRL_VS_TSST_ACT_16H_MEMORY_CD4_TCELL_OLD_UP	183	8	17275	345
0.0309	-3.48	GSE7460_TCONV_VS_TREG_LN_UP	MSigDB lists	GSE7460_TCONV_VS_TREG_LN_UP	183	8	17275	345
