## Supplementary Tables for "BootCellNet, a resampling-based procedure, promotes unsupervised identification of cell populations via robust inference of gene regulatory networks": SupplTab9_new.xlsx (part 3 of 3)

### Sheet: Sheet4 (continued)
P-value	ln(P)	Term	GO Tree	GO ID	# of Genes in Term	# of Target Genes in Term	# of Total Genes	# of Target Genes
0.0309	-3.48	GSE17721_PAM3CSK4_VS_CPG_24H_BMDC_UP	MSigDB lists	GSE17721_PAM3CSK4_VS_CPG_24H_BMDC_UP	183	8	17275	345
0.0309	-3.48	GSE17721_POLYIC_VS_GARDIQUIMOD_2H_BMDC_DN	MSigDB lists	GSE17721_POLYIC_VS_GARDIQUIMOD_2H_BMDC_DN	183	8	17275	345
0.0309	-3.48	GSE5589_LPS_AND_IL10_VS_LPS_AND_IL6_STIM_MACROPHAGE_45MIN_UP	MSigDB lists	GSE5589_LPS_AND_IL10_VS_LPS_AND_IL6_STIM_MACROPHAGE_45MIN_UP	183	8	17275	345
0.0309	-3.48	GSE40685_TREG_VS_FOXP3_KO_TREG_PRECURSOR_DN	MSigDB lists	GSE40685_TREG_VS_FOXP3_KO_TREG_PRECURSOR_DN	183	8	17275	345
0.0309	-3.48	GSE17186_MEMORY_VS_CD21LOW_TRANSITIONAL_BCELL_UP	MSigDB lists	GSE17186_MEMORY_VS_CD21LOW_TRANSITIONAL_BCELL_UP	183	8	17275	345
0.0309	-3.48	GSE3039_ALPHABETA_CD8_TCELL_VS_B1_BCELL_UP	MSigDB lists	GSE3039_ALPHABETA_CD8_TCELL_VS_B1_BCELL_UP	183	8	17275	345
0.0309	-3.48	GSE3982_BASOPHIL_VS_CENT_MEMORY_CD4_TCELL_UP	MSigDB lists	GSE3982_BASOPHIL_VS_CENT_MEMORY_CD4_TCELL_UP	183	8	17275	345
0.0309	-3.48	GSE1925_3H_VS_24H_IFNG_STIM_MACROPHAGE_DN	MSigDB lists	GSE1925_3H_VS_24H_IFNG_STIM_MACROPHAGE_DN	183	8	17275	345
0.0309	-3.48	GSE8384_CTRL_VS_B_ABORTUS_4H_MAC_CELL_LINE_UP	MSigDB lists	GSE8384_CTRL_VS_B_ABORTUS_4H_MAC_CELL_LINE_UP	183	8	17275	345
0.0309	-3.48	GSE3982_EOSINOPHIL_VS_TH1_UP	MSigDB lists	GSE3982_EOSINOPHIL_VS_TH1_UP	183	8	17275	345
0.0309	-3.48	GSE3982_EOSINOPHIL_VS_NEUTROPHIL_DN	MSigDB lists	GSE3982_EOSINOPHIL_VS_NEUTROPHIL_DN	183	8	17275	345
0.0309	-3.48	GSE22886_IGG_IGA_MEMORY_BCELL_VS_BM_PLASMA_CELL_UP	MSigDB lists	GSE22886_IGG_IGA_MEMORY_BCELL_VS_BM_PLASMA_CELL_UP	183	8	17275	345
0.0309	-3.48	GSE16385_IL4_VS_ROSIGLITAZONE_STIM_MACROPHAGE_UP	MSigDB lists	GSE16385_IL4_VS_ROSIGLITAZONE_STIM_MACROPHAGE_UP	183	8	17275	345
0.03091	-3.48	cellular response to cadmium ion	biological process	GO:0071276	37	3	18054	335
0.03091	-3.48	positive regulation of protein import into nucleus	biological process	GO:0042307	37	3	18054	335
0.03094	-3.48	extrinsic component of plasma membrane	cellular component	GO:0019897	164	7	18985	346
0.03095	-3.48	GTF3C4 (general transcription factor IIIC subunit 4)	protein interactions	9329	88	5	17456	347
0.03097	-3.47	hormone receptor binding	molecular function	GO:0051427	185	8	17306	342
0.03099	-3.47	negative regulation of reactive oxygen species metabolic process	biological process	GO:2000378	64	4	18054	335
0.03099	-3.47	regulation of myotube differentiation	biological process	GO:0010830	64	4	18054	335
0.03099	-3.47	regulation of lipid kinase activity	biological process	GO:0043550	64	4	18054	335
0.03102	-3.47	Downregulation of ERBB2 signaling	REACTOME pathways	R-HSA-8863795	30	3	10287	237
0.03109	-3.47	GSE40274_FOXP3_VS_FOXP3_AND_SATB1_TRANSDUCED_ACTIVATED_CD4_TCELL_UP	MSigDB lists	GSE40274_FOXP3_VS_FOXP3_AND_SATB1_TRANSDUCED_ACTIVATED_CD4_TCELL_UP	118	6	17275	345
0.03109	-3.47	GO_NEGATIVE_REGULATION_OF_CELLULAR_RESPONSE_TO_GROWTH_FACTOR_STIMULUS	MSigDB lists	GO_NEGATIVE_REGULATION_OF_CELLULAR_RESPONSE_TO_GROWTH_FACTOR_STIMULUS	118	6	17275	345
0.0311	-3.47	hydrolase activity	molecular function	GO:0016787	2492	62	17306	342
0.03114	-3.47	GO_PROTEIN_IMPORT	MSigDB lists	GO_PROTEIN_IMPORT	150	7	17275	345
0.03114	-3.47	GSE40274_CTRL_VS_FOXP3_AND_PBX1_TRANSDUCED_ACTIVATED_CD4_TCELL_UP	MSigDB lists	GSE40274_CTRL_VS_FOXP3_AND_PBX1_TRANSDUCED_ACTIVATED_CD4_TCELL_UP	150	7	17275	345
0.03114	-3.47	GSE21360_SECONDARY_VS_TERTIARY_MEMORY_CD8_TCELL_DN	MSigDB lists	GSE21360_SECONDARY_VS_TERTIARY_MEMORY_CD8_TCELL_DN	150	7	17275	345
0.03114	-3.47	GO_REGULATION_OF_EXTRINSIC_APOPTOTIC_SIGNALING_PATHWAY	MSigDB lists	GO_REGULATION_OF_EXTRINSIC_APOPTOTIC_SIGNALING_PATHWAY	150	7	17275	345
0.03118	-3.47	adenylate cyclase-activating G protein-coupled receptor signaling pathway	biological process	GO:0007189	127	6	18054	335
0.03122	-3.47	GO_CARBOHYDRATE_BINDING	MSigDB lists	GO_CARBOHYDRATE_BINDING	253	10	17275	345
0.03124	-3.47	-	gene3d domains	1.10.220.10	13	2	8522	185
0.03126	-3.47	MITSIADES_RESPONSE_TO_APLIDIN_UP	MSigDB lists	MITSIADES_RESPONSE_TO_APLIDIN_UP	401	14	17275	345
0.03129	-3.46	undifferentiated_carcinoma	COSMIC cancer mutations	undifferentiated_carcinoma	1427	38	17255	337
0.03133	-3.46	SEL1L (SEL1L adaptor subunit of ERAD E3 ubiquitin ligase)	protein interactions	6400	60	4	17456	347
0.03133	-3.46	TBC1D15 (TBC1 domain family member 15)	protein interactions	64786	60	4	17456	347
0.03133	-3.46	ILKAP (ILK associated serine/threonine phosphatase)	protein interactions	80895	60	4	17456	347
0.03134	-3.46	Pept_C1	smart domains	SM00645	13	2	9476	206
0.03134	-3.46	ANX	smart domains	SM00335	13	2	9476	206
0.03141	-3.46	fatty acid binding	molecular function	GO:0005504	35	3	17306	342
0.03143	-3.46	organonitrogen compound catabolic process	biological process	GO:1901565	1041	28	18054	335
0.03144	-3.46	ACTR2 (actin related protein 2)	protein interactions	10097	151	7	17456	347
0.03148	-3.46	REACTOME_MHC_CLASS_II_ANTIGEN_PRESENTATION	MSigDB lists	REACTOME_MHC_CLASS_II_ANTIGEN_PRESENTATION	88	5	17275	345
0.03148	-3.46	GO_CYTOKINE_BINDING	MSigDB lists	GO_CYTOKINE_BINDING	88	5	17275	345
0.03148	-3.46	GO_REGULATION_OF_OXIDOREDUCTASE_ACTIVITY	MSigDB lists	GO_REGULATION_OF_OXIDOREDUCTASE_ACTIVITY	88	5	17275	345
0.03148	-3.46	GO_PDZ_DOMAIN_BINDING	MSigDB lists	GO_PDZ_DOMAIN_BINDING	88	5	17275	345
0.03149	-3.46	RasGAP_dom	interpro domains	IPR001936	15	2	18616	350
0.03149	-3.46	BAR_dom	interpro domains	IPR004148	15	2	18616	350
0.0315	-3.46	regulation of supramolecular fiber organization	biological process	GO:1902903	351	12	18054	335
0.03155	-3.46	Prolonged ERK activation events	REACTOME pathways	R-HSA-169893	252	11	10287	237
0.0316	-3.45	JAK1 (Janus kinase 1)	protein interactions	3716	119	6	17456	347
0.03164	-3.45	SMAD2 (SMAD family member 2)	protein interactions	4087	291	11	17456	347
0.03165	-3.45	negative regulation of cell cycle	biological process	GO:0045786	600	18	18054	335
0.03168	-3.45	TRIM27 (tripartite motif containing 27)	protein interactions	5987	328	12	17456	347
0.03177	-3.45	GSE3982_NEUTROPHIL_VS_BCELL_UP	MSigDB lists	GSE3982_NEUTROPHIL_VS_BCELL_UP	184	8	17275	345
0.03177	-3.45	GSE360_L_MAJOR_VS_M_TUBERCULOSIS_DC_UP	MSigDB lists	GSE360_L_MAJOR_VS_M_TUBERCULOSIS_DC_UP	184	8	17275	345
0.03177	-3.45	GSE43956_WT_VS_SGK1_KO_TH17_DIFFERENTIATED_CD4_TCELL_DN	MSigDB lists	GSE43956_WT_VS_SGK1_KO_TH17_DIFFERENTIATED_CD4_TCELL_DN	184	8	17275	345
0.03177	-3.45	GSE13411_NAIVE_VS_IGM_MEMORY_BCELL_DN	MSigDB lists	GSE13411_NAIVE_VS_IGM_MEMORY_BCELL_DN	184	8	17275	345
0.03177	-3.45	GSE24634_TEFF_VS_TCONV_DAY10_IN_CULTURE_UP	MSigDB lists	GSE24634_TEFF_VS_TCONV_DAY10_IN_CULTURE_UP	184	8	17275	345
0.03177	-3.45	GSE41867_MEMORY_VS_EXHAUSTED_CD8_TCELL_DAY30_LCMV_DN	MSigDB lists	GSE41867_MEMORY_VS_EXHAUSTED_CD8_TCELL_DAY30_LCMV_DN	184	8	17275	345
0.03177	-3.45	GSE41176_UNSTIM_VS_ANTI_IGM_STIM_BCELL_6H_UP	MSigDB lists	GSE41176_UNSTIM_VS_ANTI_IGM_STIM_BCELL_6H_UP	184	8	17275	345
0.03177	-3.45	GSE369_PRE_VS_POST_IL6_INJECTION_IFNG_KO_LIVER_DN	MSigDB lists	GSE369_PRE_VS_POST_IL6_INJECTION_IFNG_KO_LIVER_DN	184	8	17275	345
0.03177	-3.45	GSE13738_RESTING_VS_TCR_ACTIVATED_CD4_TCELL_DN	MSigDB lists	GSE13738_RESTING_VS_TCR_ACTIVATED_CD4_TCELL_DN	184	8	17275	345
0.03177	-3.45	GSE29618_PRE_VS_DAY7_POST_TIV_FLU_VACCINE_PDC_DN	MSigDB lists	GSE29618_PRE_VS_DAY7_POST_TIV_FLU_VACCINE_PDC_DN	184	8	17275	345
0.03177	-3.45	GSE11864_CSF1_IFNG_VS_CSF1_PAM3CYS_IN_MAC_UP	MSigDB lists	GSE11864_CSF1_IFNG_VS_CSF1_PAM3CYS_IN_MAC_UP	184	8	17275	345
0.03177	-3.45	GSE17721_PAM3CSK4_VS_CPG_8H_BMDC_DN	MSigDB lists	GSE17721_PAM3CSK4_VS_CPG_8H_BMDC_DN	184	8	17275	345
0.03177	-3.45	GSE43863_LY6C_INT_CXCR5POS_VS_LY6C_LOW_CXCR5NEG_EFFECTOR_CD4_TCELL_UP	MSigDB lists	GSE43863_LY6C_INT_CXCR5POS_VS_LY6C_LOW_CXCR5NEG_EFFECTOR_CD4_TCELL_UP	184	8	17275	345
0.03177	-3.45	GSE9988_ANTI_TREM1_AND_LPS_VS_CTRL_TREATED_MONOCYTES_DN	MSigDB lists	GSE9988_ANTI_TREM1_AND_LPS_VS_CTRL_TREATED_MONOCYTES_DN	184	8	17275	345
0.03177	-3.45	GSE19888_CTRL_VS_A3R_ACT_TREATED_MAST_CELL_PRETREATED_WITH_A3R_INH_UP	MSigDB lists	GSE19888_CTRL_VS_A3R_ACT_TREATED_MAST_CELL_PRETREATED_WITH_A3R_INH_UP	184	8	17275	345
0.03177	-3.45	GSE22886_TH1_VS_TH2_12H_ACT_UP	MSigDB lists	GSE22886_TH1_VS_TH2_12H_ACT_UP	184	8	17275	345
0.03177	-3.45	GSE13485_DAY1_VS_DAY7_YF17D_VACCINE_PBMC_DN	MSigDB lists	GSE13485_DAY1_VS_DAY7_YF17D_VACCINE_PBMC_DN	184	8	17275	345
0.03177	-3.45	GSE23114_PERITONEAL_CAVITY_B1A_BCELL_VS_SPLEEN_BCELL_DN	MSigDB lists	GSE23114_PERITONEAL_CAVITY_B1A_BCELL_VS_SPLEEN_BCELL_DN	184	8	17275	345
0.03177	-3.45	GSE21774_CD62L_POS_CD56_BRIGHT_VS_CD62L_NEG_CD56_DIM_NK_CELL_DN	MSigDB lists	GSE21774_CD62L_POS_CD56_BRIGHT_VS_CD62L_NEG_CD56_DIM_NK_CELL_DN	184	8	17275	345
0.03177	-3.45	GSE12845_IGD_POS_BLOOD_VS_PRE_GC_TONSIL_BCELL_UP	MSigDB lists	GSE12845_IGD_POS_BLOOD_VS_PRE_GC_TONSIL_BCELL_UP	184	8	17275	345
0.03177	-3.45	GSE5589_LPS_VS_LPS_AND_IL10_STIM_IL6_KO_MACROPHAGE_45MIN_UP	MSigDB lists	GSE5589_LPS_VS_LPS_AND_IL10_STIM_IL6_KO_MACROPHAGE_45MIN_UP	184	8	17275	345
0.03177	-3.45	GSE41867_LCMV_ARMSTRONG_VS_CLONE13_DAY6_EFFECTOR_CD8_TCELL_DN	MSigDB lists	GSE41867_LCMV_ARMSTRONG_VS_CLONE13_DAY6_EFFECTOR_CD8_TCELL_DN	184	8	17275	345
0.03177	-3.45	GSE27786_LSK_VS_ERYTHROBLAST_UP	MSigDB lists	GSE27786_LSK_VS_ERYTHROBLAST_UP	184	8	17275	345
0.03177	-3.45	GSE22935_WT_VS_MYD88_KO_MACROPHAGE_24H_MBOVIS_BCG_STIM_DN	MSigDB lists	GSE22935_WT_VS_MYD88_KO_MACROPHAGE_24H_MBOVIS_BCG_STIM_DN	184	8	17275	345
0.03177	-3.45	GSE39820_TGFBETA3_IL6_VS_TGFBETA3_IL6_IL23A_TREATED_CD4_TCELL_DN	MSigDB lists	GSE39820_TGFBETA3_IL6_VS_TGFBETA3_IL6_IL23A_TREATED_CD4_TCELL_DN	184	8	17275	345
0.03177	-3.45	GSE37416_CTRL_VS_24H_F_TULARENSIS_LVS_NEUTROPHIL_DN	MSigDB lists	GSE37416_CTRL_VS_24H_F_TULARENSIS_LVS_NEUTROPHIL_DN	184	8	17275	345
0.03177	-3.45	GSE3720_VD1_VS_VD2_GAMMADELTA_TCELL_WITH_PMA_STIM_DN	MSigDB lists	GSE3720_VD1_VS_VD2_GAMMADELTA_TCELL_WITH_PMA_STIM_DN	184	8	17275	345
0.03177	-3.45	GSE411_UNSTIM_VS_100MIN_IL6_STIM_SOCS3_KO_MACROPHAGE_UP	MSigDB lists	GSE411_UNSTIM_VS_100MIN_IL6_STIM_SOCS3_KO_MACROPHAGE_UP	184	8	17275	345
0.03177	-3.45	GSE26030_UNSTIM_VS_RESTIM_TH1_DAY5_POST_POLARIZATION_DN	MSigDB lists	GSE26030_UNSTIM_VS_RESTIM_TH1_DAY5_POST_POLARIZATION_DN	184	8	17275	345
0.03177	-3.45	GSE1460_DP_THYMOCYTE_VS_NAIVE_CD4_TCELL_ADULT_BLOOD_DN	MSigDB lists	GSE1460_DP_THYMOCYTE_VS_NAIVE_CD4_TCELL_ADULT_BLOOD_DN	184	8	17275	345
0.03177	-3.45	GSE17721_CPG_VS_GARDIQUIMOD_2H_BMDC_UP	MSigDB lists	GSE17721_CPG_VS_GARDIQUIMOD_2H_BMDC_UP	184	8	17275	345
0.03177	-3.45	GSE17721_LPS_VS_GARDIQUIMOD_0.5H_BMDC_DN	MSigDB lists	GSE17721_LPS_VS_GARDIQUIMOD_0.5H_BMDC_DN	184	8	17275	345
0.03178	-3.45	GO_CLATHRIN_BINDING	MSigDB lists	GO_CLATHRIN_BINDING	60	4	17275	345
0.03178	-3.45	DACOSTA_UV_RESPONSE_VIA_ERCC3_TTD_UP	MSigDB lists	DACOSTA_UV_RESPONSE_VIA_ERCC3_TTD_UP	60	4	17275	345
0.03182	-3.45	regulation of lipid biosynthetic process	biological process	GO:0046890	198	8	18054	335
0.03186	-3.45	lung-carcinoma-large_cell_carcinoma	COSMIC cancer mutations	lung-carcinoma-large_cell_carcinoma	862	25	17255	337
0.03186	-3.45	large_cell_carcinoma	COSMIC cancer mutations	large_cell_carcinoma	862	25	17255	337
0.03187	-3.45	GO_EXTRACELLULAR_SPACE	MSigDB lists	GO_EXTRACELLULAR_SPACE	1267	35	17275	345
0.03189	-3.45	GPAA1 (glycosylphosphatidylinositol anchor attachment 1)	protein interactions	8733	35	3	17456	347
0.03189	-3.45	IL2RG (interleukin 2 receptor subunit gamma)	protein interactions	3561	35	3	17456	347
0.03189	-3.45	LDHAL6B (lactate dehydrogenase A like 6B)	protein interactions	92483	35	3	17456	347
0.03189	-3.45	Pafah1b1 (platelet-activating factor acetylhydrolase, isoform 1b, subunit 1)	protein interactions	18472	35	3	17456	347
0.03194	-3.44	negative regulation of response to biotic stimulus	biological process	GO:0002832	95	5	18054	335
0.03194	-3.44	regulation of actomyosin structure organization	biological process	GO:0110020	95	5	18054	335
0.03194	-3.44	ciliary basal body-plasma membrane docking	biological process	GO:0097711	95	5	18054	335
0.03195	-3.44	GO_LYTIC_VACUOLE_MEMBRANE	MSigDB lists	GO_LYTIC_VACUOLE_MEMBRANE	254	10	17275	345
0.03195	-3.44	GO_NUCLEAR_MEMBRANE	MSigDB lists	GO_NUCLEAR_MEMBRANE	254	10	17275	345
0.03196	-3.44	HRAS (HRas proto-oncogene, GTPase)	protein interactions	3265	521	17	17456	347
0.03212	-3.44	GO_ISOMERASE_ACTIVITY	MSigDB lists	GO_ISOMERASE_ACTIVITY	151	7	17275	345
0.03212	-3.44	GO_POSITIVE_REGULATION_OF_DEVELOPMENTAL_GROWTH	MSigDB lists	GO_POSITIVE_REGULATION_OF_DEVELOPMENTAL_GROWTH	151	7	17275	345
0.03215	-3.44	IL-6 signaling pathway	WikiPathways	WP364	43	4	5311	150
0.03218	-3.44	Signaling by TGF-beta Receptor Complex	REACTOME pathways	R-HSA-170834	77	5	10287	237
0.03218	-3.44	human chr2q14.2	chromosome location	human chr2q14.2	21	2	26169	353
0.03222	-3.44	GSE13522_WT_VS_IFNG_KO_SKING_T_CRUZI_Y_STRAIN_INF_DN	MSigDB lists	GSE13522_WT_VS_IFNG_KO_SKING_T_CRUZI_Y_STRAIN_INF_DN	119	6	17275	345
0.03222	-3.44	PANGAS_TUMOR_SUPPRESSION_BY_SMAD1_AND_SMAD5_UP	MSigDB lists	PANGAS_TUMOR_SUPPRESSION_BY_SMAD1_AND_SMAD5_UP	119	6	17275	345
0.03223	-3.43	hepaticobiliary system development	biological process	GO:0061008	128	6	18054	335
0.03223	-3.43	OSWALD_HEMATOPOIETIC_STEM_CELL_IN_COLLAGEN_GEL_UP	MSigDB lists	OSWALD_HEMATOPOIETIC_STEM_CELL_IN_COLLAGEN_GEL_UP	219	9	17275	345
0.03226	-3.43	REACTOME_G1_PHASE	MSigDB lists	REACTOME_G1_PHASE	35	3	17275	345
0.03226	-3.43	GO_BONE_REMODELING	MSigDB lists	GO_BONE_REMODELING	35	3	17275	345
0.03226	-3.43	GO_NEGATIVE_REGULATION_OF_SMOOTH_MUSCLE_CELL_PROLIFERATION	MSigDB lists	GO_NEGATIVE_REGULATION_OF_SMOOTH_MUSCLE_CELL_PROLIFERATION	35	3	17275	345
0.03226	-3.43	LANDIS_ERBB2_BREAST_TUMORS_65_DN	MSigDB lists	LANDIS_ERBB2_BREAST_TUMORS_65_DN	35	3	17275	345
0.03226	-3.43	BIOCARTA_AGR_PATHWAY	MSigDB lists	BIOCARTA_AGR_PATHWAY	35	3	17275	345
0.03226	-3.43	ALONSO_METASTASIS_EMT_UP	MSigDB lists	ALONSO_METASTASIS_EMT_UP	35	3	17275	345
0.03226	-3.43	GO_POSITIVE_REGULATION_OF_AXON_EXTENSION	MSigDB lists	GO_POSITIVE_REGULATION_OF_AXON_EXTENSION	35	3	17275	345
0.03226	-3.43	SHAFFER_IRF4_MULTIPLE_MYELOMA_PROGRAM	MSigDB lists	SHAFFER_IRF4_MULTIPLE_MYELOMA_PROGRAM	35	3	17275	345
0.03226	-3.43	SUBTIL_PROGESTIN_TARGETS	MSigDB lists	SUBTIL_PROGESTIN_TARGETS	35	3	17275	345
0.03226	-3.43	ONGUSAHA_TP53_TARGETS	MSigDB lists	ONGUSAHA_TP53_TARGETS	35	3	17275	345
0.03226	-3.43	GO_NEGATIVE_REGULATION_OF_MUSCLE_TISSUE_DEVELOPMENT	MSigDB lists	GO_NEGATIVE_REGULATION_OF_MUSCLE_TISSUE_DEVELOPMENT	35	3	17275	345
0.03226	-3.43	VARELA_ZMPSTE24_TARGETS_DN	MSigDB lists	VARELA_ZMPSTE24_TARGETS_DN	35	3	17275	345
0.03228	-3.43	Tmod3 (tropomodulin 3)	protein interactions	50875	89	5	17456	347
0.03228	-3.43	PTPRN (protein tyrosine phosphatase receptor type N)	protein interactions	5798	89	5	17456	347
0.0323	-3.43	PE/DAG-bd	interpro domains	IPR002219	64	4	18616	350
0.03232	-3.43	C_TYPE_LECTIN_2	prosite domains	PS50041	84	5	12079	255
0.03234	-3.43	Signaling by Leptin	REACTOME pathways	R-HSA-2586552	253	11	10287	237
0.03241	-3.43	calcium-dependent protein binding	molecular function	GO:0048306	61	4	17306	342
0.03242	-3.43	EPHA2 (EPH receptor A2)	protein interactions	1969	152	7	17456	347
0.03245	-3.43	GTP binding	molecular function	GO:0005525	369	13	17306	342
0.03249	-3.43	TCR signaling in naive CD8+ T cells	Pathway Interaction DB	cd8tcrpathway	48	5	2226	84
0.03254	-3.43	cellular response to nitrogen compound	biological process	GO:1901699	602	18	18054	335
0.03255	-3.42	actin cytoskeleton reorganization	biological process	GO:0031532	65	4	18054	335
0.03256	-3.42	system development	biological process	GO:0048731	4365	96	18054	335
0.03265	-3.42	GSE21063_WT_VS_NFATC1_KO_BCELL_UP	MSigDB lists	GSE21063_WT_VS_NFATC1_KO_BCELL_UP	185	8	17275	345
0.03265	-3.42	GSE17721_CTRL_VS_GARDIQUIMOD_1H_BMDC_UP	MSigDB lists	GSE17721_CTRL_VS_GARDIQUIMOD_1H_BMDC_UP	185	8	17275	345
0.03265	-3.42	GSE19888_ADENOSINE_A3R_INH_PRETREAT_AND_ACT_BY_A3R_VS_A3R_INH_AND_TCELL_MEMBRANES_ACT_MAST_CELL_DN	MSigDB lists	GSE19888_ADENOSINE_A3R_INH_PRETREAT_AND_ACT_BY_A3R_VS_A3R_INH_AND_TCELL_MEMBRANES_ACT_MAST_CELL_DN	185	8	17275	345
0.03265	-3.42	GSE11973_MIR223_KOVS_WT_BONE_MARROW_NEUTROPHIL_UP	MSigDB lists	GSE11973_MIR223_KOVS_WT_BONE_MARROW_NEUTROPHIL_UP	185	8	17275	345
0.03265	-3.42	GSE43863_NAIVE_VS_MEMORY_TFH_CD4_TCELL_D150_LCMV_DN	MSigDB lists	GSE43863_NAIVE_VS_MEMORY_TFH_CD4_TCELL_D150_LCMV_DN	185	8	17275	345
0.03265	-3.42	GSE17721_CTRL_VS_CPG_2H_BMDC_UP	MSigDB lists	GSE17721_CTRL_VS_CPG_2H_BMDC_UP	185	8	17275	345
0.03265	-3.42	GSE16697_CD4_TCELL_VS_TFH_CD4_TCELL_UP	MSigDB lists	GSE16697_CD4_TCELL_VS_TFH_CD4_TCELL_UP	185	8	17275	345
0.03265	-3.42	GSE17721_LPS_VS_GARDIQUIMOD_12H_BMDC_UP	MSigDB lists	GSE17721_LPS_VS_GARDIQUIMOD_12H_BMDC_UP	185	8	17275	345
0.03265	-3.42	GSE13306_RA_VS_UNTREATED_TREG_DN	MSigDB lists	GSE13306_RA_VS_UNTREATED_TREG_DN	185	8	17275	345
0.03265	-3.42	GSE33424_CD161_INT_VS_NEG_CD8_TCELL_DN	MSigDB lists	GSE33424_CD161_INT_VS_NEG_CD8_TCELL_DN	185	8	17275	345
0.03265	-3.42	GSE32423_CTRL_VS_IL4_MEMORY_CD8_TCELL_UP	MSigDB lists	GSE32423_CTRL_VS_IL4_MEMORY_CD8_TCELL_UP	185	8	17275	345
0.03265	-3.42	GSE4748_CTRL_VS_CYANOBACTERIUM_LPSLIKE_STIM_DC_1H_UP	MSigDB lists	GSE4748_CTRL_VS_CYANOBACTERIUM_LPSLIKE_STIM_DC_1H_UP	185	8	17275	345
0.03265	-3.42	GSE39556_CD8A_DC_VS_NK_CELL_DN	MSigDB lists	GSE39556_CD8A_DC_VS_NK_CELL_DN	185	8	17275	345
0.03265	-3.42	GSE3920_UNTREATED_VS_IFNB_TREATED_ENDOTHELIAL_CELL_UP	MSigDB lists	GSE3920_UNTREATED_VS_IFNB_TREATED_ENDOTHELIAL_CELL_UP	185	8	17275	345
0.03265	-3.42	GSE2770_UNTREATED_VS_TGFB_AND_IL4_TREATED_ACT_CD4_TCELL_2H_DN	MSigDB lists	GSE2770_UNTREATED_VS_TGFB_AND_IL4_TREATED_ACT_CD4_TCELL_2H_DN	185	8	17275	345
0.03265	-3.42	GSE46606_IRF4_KO_VS_WT_UNSTIM_BCELL_UP	MSigDB lists	GSE46606_IRF4_KO_VS_WT_UNSTIM_BCELL_UP	185	8	17275	345
0.03265	-3.42	GSE24142_EARLY_THYMIC_PROGENITOR_VS_DN3_THYMOCYTE_DN	MSigDB lists	GSE24142_EARLY_THYMIC_PROGENITOR_VS_DN3_THYMOCYTE_DN	185	8	17275	345
0.03265	-3.42	GSE19825_NAIVE_VS_IL2RAHIGH_DAY3_EFF_CD8_TCELL_DN	MSigDB lists	GSE19825_NAIVE_VS_IL2RAHIGH_DAY3_EFF_CD8_TCELL_DN	185	8	17275	345
0.03265	-3.42	GSE33162_HDAC3_KO_VS_HDAC3_KO_MACROPHAGE_UP	MSigDB lists	GSE33162_HDAC3_KO_VS_HDAC3_KO_MACROPHAGE_UP	185	8	17275	345
0.03265	-3.42	GO_POSITIVE_REGULATION_OF_CELLULAR_PROTEIN_CATABOLIC_PROCESS	MSigDB lists	GO_POSITIVE_REGULATION_OF_CELLULAR_PROTEIN_CATABOLIC_PROCESS	185	8	17275	345
0.03265	-3.42	GSE23568_CTRL_VS_ID3_TRANSDUCED_CD8_TCELL_UP	MSigDB lists	GSE23568_CTRL_VS_ID3_TRANSDUCED_CD8_TCELL_UP	185	8	17275	345
0.03265	-3.42	GSE40274_FOXP3_VS_FOXP3_AND_IRF4_TRANSDUCED_ACTIVATED_CD4_TCELL_UP	MSigDB lists	GSE40274_FOXP3_VS_FOXP3_AND_IRF4_TRANSDUCED_ACTIVATED_CD4_TCELL_UP	185	8	17275	345
0.03265	-3.42	GSE11057_CD4_EFF_MEM_VS_PBMC_DN	MSigDB lists	GSE11057_CD4_EFF_MEM_VS_PBMC_DN	185	8	17275	345
0.03265	-3.42	GSE339_CD4POS_VS_CD8POS_DC_IN_CULTURE_UP	MSigDB lists	GSE339_CD4POS_VS_CD8POS_DC_IN_CULTURE_UP	185	8	17275	345
0.03265	-3.42	GSE3982_EOSINOPHIL_VS_EFF_MEMORY_CD4_TCELL_UP	MSigDB lists	GSE3982_EOSINOPHIL_VS_EFF_MEMORY_CD4_TCELL_UP	185	8	17275	345
0.03265	-3.42	GSE3982_MAST_CELL_VS_BCELL_UP	MSigDB lists	GSE3982_MAST_CELL_VS_BCELL_UP	185	8	17275	345
0.03265	-3.42	GSE17721_12H_VS_24H_POLYIC_BMDC_DN	MSigDB lists	GSE17721_12H_VS_24H_POLYIC_BMDC_DN	185	8	17275	345
0.03265	-3.42	GSE24634_IL4_VS_CTRL_TREATED_NAIVE_CD4_TCELL_DAY10_UP	MSigDB lists	GSE24634_IL4_VS_CTRL_TREATED_NAIVE_CD4_TCELL_DAY10_UP	185	8	17275	345
0.03265	-3.42	GSE17721_CTRL_VS_PAM3CSK4_8H_BMDC_UP	MSigDB lists	GSE17721_CTRL_VS_PAM3CSK4_8H_BMDC_UP	185	8	17275	345
0.03265	-3.42	GSE7831_1H_VS_4H_CPG_STIM_PDC_DN	MSigDB lists	GSE7831_1H_VS_4H_CPG_STIM_PDC_DN	185	8	17275	345
0.03265	-3.42	GSE11961_FOLLICULAR_BCELL_VS_GERMINAL_CENTER_BCELL_DAY40_DN	MSigDB lists	GSE11961_FOLLICULAR_BCELL_VS_GERMINAL_CENTER_BCELL_DAY40_DN	185	8	17275	345
0.03265	-3.42	GSE6875_TCONV_VS_FOXP3_KO_TREG_DN	MSigDB lists	GSE6875_TCONV_VS_FOXP3_KO_TREG_DN	185	8	17275	345
0.03278	-3.42	GO_CELL_BODY	MSigDB lists	GO_CELL_BODY	481	16	17275	345
0.03279	-3.42	central_nervous_system-thalamus-glioma-astrocytoma_Grade_I	COSMIC cancer mutations	central_nervous_system-thalamus-glioma-astrocytoma_Grade_I	36	3	17255	337
0.03283	-3.42	GO_ANTIGEN_PROCESSING_AND_PRESENTATION_OF_PEPTIDE_OR_POLYSACCHARIDE_ANTIGEN_VIA_MHC_CLASS_II	MSigDB lists	GO_ANTIGEN_PROCESSING_AND_PRESENTATION_OF_PEPTIDE_OR_POLYSACCHARIDE_ANTIGEN_VIA_MHC_CLASS_II	89	5	17275	345
0.03283	-3.42	GO_ANTIGEN_PROCESSING_AND_PRESENTATION_OF_PEPTIDE_ANTIGEN_VIA_MHC_CLASS_I	MSigDB lists	GO_ANTIGEN_PROCESSING_AND_PRESENTATION_OF_PEPTIDE_ANTIGEN_VIA_MHC_CLASS_I	89	5	17275	345
0.03291	-3.41	regulation of hemopoiesis	biological process	GO:1903706	476	15	18054	335
0.03294	-3.41	ANNEXIN	prints domains	PR00196	13	2	4648	104
0.03296	-3.41	testis-germ_cell_tumour-seminoma	COSMIC cancer mutations	testis-germ_cell_tumour-seminoma	655	20	17255	337
0.03299	-3.41	cadherin binding	molecular function	GO:0045296	332	12	17306	342
0.03301	-3.41	KRTAP10-3 (keratin associated protein 10-3)	protein interactions	386682	293	11	17456	347
0.03302	-3.41	EIF4ENIF1 (eukaryotic translation initiation factor 4E nuclear import factor 1)	protein interactions	56478	61	4	17456	347
0.03302	-3.41	TENT5A (terminal nucleotidyltransferase 5A)	protein interactions	55603	61	4	17456	347
0.03302	-3.41	ITGB3 (integrin subunit beta 3)	protein interactions	3690	61	4	17456	347
0.03311	-3.41	positive regulation of DNA recombination	biological process	GO:0045911	38	3	18054	335
0.03311	-3.41	response to testosterone	biological process	GO:0033574	38	3	18054	335
0.03311	-3.41	T cell proliferation	biological process	GO:0042098	38	3	18054	335
0.03311	-3.41	blastocyst formation	biological process	GO:0001825	38	3	18054	335
0.03313	-3.41	RasGAP	pfam domains	PF00616	15	2	17385	336
0.03314	-3.41	cell cycle phase transition	biological process	GO:0044770	275	10	18054	335
0.03316	-3.41	small molecule binding	molecular function	GO:0036094	2501	62	17306	342
0.03329	-3.4	glycosyl compound metabolic process	biological process	GO:1901657	129	6	18054	335
0.0333	-3.4	BLUM_RESPONSE_TO_SALIRASIB_DN	MSigDB lists	BLUM_RESPONSE_TO_SALIRASIB_DN	329	12	17275	345
0.03337	-3.4	GSE13522_CTRL_VS_T_CRUZI_G_STRAIN_INF_SKIN_DN	MSigDB lists	GSE13522_CTRL_VS_T_CRUZI_G_STRAIN_INF_SKIN_DN	120	6	17275	345
0.03337	-3.4	MISSIAGLIA_REGULATED_BY_METHYLATION_UP	MSigDB lists	MISSIAGLIA_REGULATED_BY_METHYLATION_UP	120	6	17275	345
0.0335	-3.4	GOTTWEIN_TARGETS_OF_KSHV_MIR_K12_11	MSigDB lists	GOTTWEIN_TARGETS_OF_KSHV_MIR_K12_11	61	4	17275	345
0.0335	-3.4	GO_TRANSFERASE_ACTIVITY_TRANSFERRING_ALKYL_OR_ARYL_OTHER_THAN_METHYL_GROUPS	MSigDB lists	GO_TRANSFERASE_ACTIVITY_TRANSFERRING_ALKYL_OR_ARYL_OTHER_THAN_METHYL_GROUPS	61	4	17275	345
0.0335	-3.4	REACTOME_COSTIMULATION_BY_THE_CD28_FAMILY	MSigDB lists	REACTOME_COSTIMULATION_BY_THE_CD28_FAMILY	61	4	17275	345
0.0335	-3.4	PID_AR_PATHWAY	MSigDB lists	PID_AR_PATHWAY	61	4	17275	345
0.0335	-3.4	MCBRYAN_PUBERTAL_TGFB1_TARGETS_DN	MSigDB lists	MCBRYAN_PUBERTAL_TGFB1_TARGETS_DN	61	4	17275	345
0.03356	-3.39	GSE25088_IL4_VS_IL4_AND_ROSIGLITAZONE_STIM_STAT6_KO_MACROPHAGE_DAY10_UP	MSigDB lists	GSE25088_IL4_VS_IL4_AND_ROSIGLITAZONE_STIM_STAT6_KO_MACROPHAGE_DAY10_UP	186	8	17275	345
0.03356	-3.39	GSE22033_UNTREATED_VS_MRL24_TREATED_MEF_DN	MSigDB lists	GSE22033_UNTREATED_VS_MRL24_TREATED_MEF_DN	186	8	17275	345
0.03356	-3.39	GSE360_CTRL_VS_B_MALAYI_LOW_DOSE_MAC_UP	MSigDB lists	GSE360_CTRL_VS_B_MALAYI_LOW_DOSE_MAC_UP	186	8	17275	345
0.03356	-3.39	GSE20198_IL12_IL18_VS_IFNA_TREATED_ACT_CD4_TCELL_DN	MSigDB lists	GSE20198_IL12_IL18_VS_IFNA_TREATED_ACT_CD4_TCELL_DN	186	8	17275	345
0.03356	-3.39	GSE7460_CTRL_VS_TGFB_TREATED_ACT_TCONV_DN	MSigDB lists	GSE7460_CTRL_VS_TGFB_TREATED_ACT_TCONV_DN	186	8	17275	345
0.03356	-3.39	GSE21063_WT_VS_NFATC1_KO_3H_ANTI_IGM_STIM_BCELL_DN	MSigDB lists	GSE21063_WT_VS_NFATC1_KO_3H_ANTI_IGM_STIM_BCELL_DN	186	8	17275	345
0.03356	-3.39	GSE46606_UNSTIM_VS_CD40L_IL2_IL5_3DAY_STIMULATED_IRF4MID_SORTED_BCELL_DN	MSigDB lists	GSE46606_UNSTIM_VS_CD40L_IL2_IL5_3DAY_STIMULATED_IRF4MID_SORTED_BCELL_DN	186	8	17275	345
0.03356	-3.39	GSE17721_CPG_VS_GARDIQUIMOD_4H_BMDC_DN	MSigDB lists	GSE17721_CPG_VS_GARDIQUIMOD_4H_BMDC_DN	186	8	17275	345
0.03356	-3.39	GSE22935_UNSTIM_VS_12H_MBOVIS_BCG_STIM_MACROPHAGE_DN	MSigDB lists	GSE22935_UNSTIM_VS_12H_MBOVIS_BCG_STIM_MACROPHAGE_DN	186	8	17275	345
0.03356	-3.39	GSE24142_ADULT_VS_FETAL_DN3_THYMOCYTE_UP	MSigDB lists	GSE24142_ADULT_VS_FETAL_DN3_THYMOCYTE_UP	186	8	17275	345
0.03356	-3.39	GSE17721_0.5H_VS_4H_POLYIC_BMDC_DN	MSigDB lists	GSE17721_0.5H_VS_4H_POLYIC_BMDC_DN	186	8	17275	345
0.03356	-3.39	GSE10325_BCELL_VS_MYELOID_DN	MSigDB lists	GSE10325_BCELL_VS_MYELOID_DN	186	8	17275	345
0.03356	-3.39	GSE11924_TH1_VS_TH2_CD4_TCELL_UP	MSigDB lists	GSE11924_TH1_VS_TH2_CD4_TCELL_UP	186	8	17275	345
0.03356	-3.39	GSE25085_FETAL_LIVER_VS_FETAL_BM_SP4_THYMIC_IMPLANT_DN	MSigDB lists	GSE25085_FETAL_LIVER_VS_FETAL_BM_SP4_THYMIC_IMPLANT_DN	186	8	17275	345
0.03356	-3.39	GSE5589_LPS_VS_LPS_AND_IL6_STIM_IL6_KO_MACROPHAGE_45MIN_DN	MSigDB lists	GSE5589_LPS_VS_LPS_AND_IL6_STIM_IL6_KO_MACROPHAGE_45MIN_DN	186	8	17275	345
0.03356	-3.39	GSE43955_TGFB_IL6_VS_TGFB_IL6_IL23_TH17_ACT_CD4_TCELL_52H_UP	MSigDB lists	GSE43955_TGFB_IL6_VS_TGFB_IL6_IL23_TH17_ACT_CD4_TCELL_52H_UP	186	8	17275	345
0.03356	-3.39	GSE42021_TREG_VS_TCONV_PLN_DN	MSigDB lists	GSE42021_TREG_VS_TCONV_PLN_DN	186	8	17275	345
0.03356	-3.39	GSE9037_CTRL_VS_LPS_1H_STIM_IRAK4_KO_BMDM_DN	MSigDB lists	GSE9037_CTRL_VS_LPS_1H_STIM_IRAK4_KO_BMDM_DN	186	8	17275	345
0.03356	-3.39	GSE17721_PAM3CSK4_VS_CPG_12H_BMDC_DN	MSigDB lists	GSE17721_PAM3CSK4_VS_CPG_12H_BMDC_DN	186	8	17275	345
0.03356	-3.39	GSE13522_WT_VS_IFNAR_KO_SKING_T_CRUZI_Y_STRAIN_INF_UP	MSigDB lists	GSE13522_WT_VS_IFNAR_KO_SKING_T_CRUZI_Y_STRAIN_INF_UP	186	8	17275	345
0.03356	-3.39	GSE411_WT_VS_SOCS3_KO_MACROPHAGE_UP	MSigDB lists	GSE411_WT_VS_SOCS3_KO_MACROPHAGE_UP	186	8	17275	345
0.03356	-3.39	GSE17721_CTRL_VS_LPS_6H_BMDC_UP	MSigDB lists	GSE17721_CTRL_VS_LPS_6H_BMDC_UP	186	8	17275	345
0.03356	-3.39	GSE411_100MIN_VS_400MIN_IL6_STIM_MACROPHAGE_UP	MSigDB lists	GSE411_100MIN_VS_400MIN_IL6_STIM_MACROPHAGE_UP	186	8	17275	345
0.03356	-3.39	GSE3982_MAST_CELL_VS_NEUTROPHIL_DN	MSigDB lists	GSE3982_MAST_CELL_VS_NEUTROPHIL_DN	186	8	17275	345
0.03356	-3.39	GSE8621_LPS_PRIMED_UNSTIM_VS_LPS_PRIMED_AND_LPS_STIM_MACROPHAGE_UP	MSigDB lists	GSE8621_LPS_PRIMED_UNSTIM_VS_LPS_PRIMED_AND_LPS_STIM_MACROPHAGE_UP	186	8	17275	345
0.03356	-3.39	GSE36888_STAT5_AB_KNOCKIN_VS_WT_TCELL_IL2_TREATED_6H_DN	MSigDB lists	GSE36888_STAT5_AB_KNOCKIN_VS_WT_TCELL_IL2_TREATED_6H_DN	186	8	17275	345
0.03356	-3.39	GSE29618_MONOCYTE_VS_PDC_DAY7_FLU_VACCINE_DN	MSigDB lists	GSE29618_MONOCYTE_VS_PDC_DAY7_FLU_VACCINE_DN	186	8	17275	345
0.03362	-3.39	positive regulation of RNA metabolic process	biological process	GO:0051254	1699	42	18054	335
0.03365	-3.39	ATP4A (ATPase H+/K+ transporting subunit alpha)	protein interactions	495	90	5	17456	347
0.03369	-3.39	GOLT1B (golgi transport 1B)	protein interactions	51026	187	8	17456	347
0.03377	-3.39	ovary-germ_cell_tumour-yolk_sac_tumour	COSMIC cancer mutations	ovary-germ_cell_tumour-yolk_sac_tumour	15	2	17255	337
0.03377	-3.39	dysgerminoma	COSMIC cancer mutations	dysgerminoma	15	2	17255	337
0.03377	-3.39	ovary-germ_cell_tumour-dysgerminoma	COSMIC cancer mutations	ovary-germ_cell_tumour-dysgerminoma	15	2	17255	337
0.03378	-3.39	Negative regulation of FGFR4 signaling	REACTOME pathways	R-HSA-5654733	31	3	10287	237
0.03378	-3.39	MAPK targets/ Nuclear events mediated by MAP kinases	REACTOME pathways	R-HSA-450282	31	3	10287	237
0.03386	-3.39	GO_RESPONSE_TO_TUMOR_NECROSIS_FACTOR	MSigDB lists	GO_RESPONSE_TO_TUMOR_NECROSIS_FACTOR	221	9	17275	345
0.03389	-3.38	RTN4 (reticulon 4)	protein interactions	57142	121	6	17456	347
0.03391	-3.38	Apoptosis	WikiPathways	WP254	86	6	5311	150
0.03396	-3.38	Interleukin receptor SHC signaling	REACTOME pathways	R-HSA-912526	255	11	10287	237
0.03403	-3.38	ER to Golgi Anterograde Transport	REACTOME pathways	R-HSA-199977	133	7	10287	237
0.03405	-3.38	negative regulation of secretion	biological process	GO:0051048	238	9	18054	335
0.03414	-3.38	GO_REGENERATION	MSigDB lists	GO_REGENERATION	153	7	17275	345
0.03414	-3.38	GSE40274_CTRL_VS_HELIOS_TRANSDUCED_ACTIVATED_CD4_TCELL_UP	MSigDB lists	GSE40274_CTRL_VS_HELIOS_TRANSDUCED_ACTIVATED_CD4_TCELL_UP	153	7	17275	345
0.03414	-3.38	GSE35825_IFNA_VS_IFNG_STIM_MACROPHAGE_UP	MSigDB lists	GSE35825_IFNA_VS_IFNG_STIM_MACROPHAGE_UP	153	7	17275	345
0.03416	-3.38	SWEET_LUNG_CANCER_KRAS_DN	MSigDB lists	SWEET_LUNG_CANCER_KRAS_DN	406	14	17275	345
0.03417	-3.38	actin filament bundle organization	biological process	GO:0061572	66	4	18054	335
0.03418	-3.38	RAS_GTPASE_ACTIV_1	prosite domains	PS00509	14	2	12079	255
0.0342	-3.38	GO_CELLULAR_RESPONSE_TO_EXTERNAL_STIMULUS	MSigDB lists	GO_CELLULAR_RESPONSE_TO_EXTERNAL_STIMULUS	257	10	17275	345
0.03429	-3.37	AHI1 (Abelson helper integration site 1)	protein interactions	54806	36	3	17456	347
0.03429	-3.37	C1orf131 (chromosome 1 open reading frame 131)	protein interactions	128061	36	3	17456	347
0.03429	-3.37	MISP (mitotic spindle positioning)	protein interactions	126353	36	3	17456	347
0.03429	-3.37	DRAP1 (DR1 associated protein 1)	protein interactions	10589	36	3	17456	347
0.03429	-3.37	USP12 (ubiquitin specific peptidase 12)	protein interactions	219333	36	3	17456	347
0.03429	-3.37	PDIA5 (protein disulfide isomerase family A member 5)	protein interactions	10954	36	3	17456	347
0.0343	-3.37	purine ribonucleoside binding	molecular function	GO:0032550	372	13	17306	342
0.03437	-3.37	chondroitin sulfate biosynthesis	BIOCYC pathways	HUMAN_PWY-6569	16	2	902	17
0.03438	-3.37	negative regulation of protein complex assembly	biological process	GO:0031333	130	6	18054	335
0.03438	-3.37	G2/M transition of mitotic cell cycle	biological process	GO:0000086	130	6	18054	335
0.03439	-3.37	BZIP_BASIC	prosite domains	PS00036	34	3	12079	255
0.03447	-3.37	GSE411_UNSTIM_VS_100MIN_IL6_STIM_MACROPHAGE_DN	MSigDB lists	GSE411_UNSTIM_VS_100MIN_IL6_STIM_MACROPHAGE_DN	187	8	17275	345
0.03447	-3.37	GSE40277_EOS_AND_LEF1_TRANSDUCED_VS_GATA1_AND_SATB1_TRANSDUCED_CD4_TCELL_UP	MSigDB lists	GSE40277_EOS_AND_LEF1_TRANSDUCED_VS_GATA1_AND_SATB1_TRANSDUCED_CD4_TCELL_UP	187	8	17275	345
0.03447	-3.37	GSE14699_NAIVE_VS_ACT_CD8_TCELL_UP	MSigDB lists	GSE14699_NAIVE_VS_ACT_CD8_TCELL_UP	187	8	17275	345
0.03447	-3.37	GSE43955_10H_VS_60H_ACT_CD4_TCELL_WITH_TGFB_IL6_UP	MSigDB lists	GSE43955_10H_VS_60H_ACT_CD4_TCELL_WITH_TGFB_IL6_UP	187	8	17275	345
0.03447	-3.37	GSE26669_CTRL_VS_COSTIM_BLOCK_MLR_CD8_TCELL_DN	MSigDB lists	GSE26669_CTRL_VS_COSTIM_BLOCK_MLR_CD8_TCELL_DN	187	8	17275	345
0.03447	-3.37	GSE36476_YOUNG_VS_OLD_DONOR_MEMORY_CD4_TCELL_40H_TSST_ACT_DN	MSigDB lists	GSE36476_YOUNG_VS_OLD_DONOR_MEMORY_CD4_TCELL_40H_TSST_ACT_DN	187	8	17275	345
0.03447	-3.37	GSE36826_NORMAL_VS_STAPH_AUREUS_INF_IL1R_KO_SKIN_UP	MSigDB lists	GSE36826_NORMAL_VS_STAPH_AUREUS_INF_IL1R_KO_SKIN_UP	187	8	17275	345
0.03447	-3.37	GSE9650_NAIVE_VS_EFF_CD8_TCELL_UP	MSigDB lists	GSE9650_NAIVE_VS_EFF_CD8_TCELL_UP	187	8	17275	345
0.03447	-3.37	GSE19941_IL10_KO_VS_IL10_KO_AND_NFKBP50_KO_LPS_STIM_MACROPHAGE_DN	MSigDB lists	GSE19941_IL10_KO_VS_IL10_KO_AND_NFKBP50_KO_LPS_STIM_MACROPHAGE_DN	187	8	17275	345
0.03447	-3.37	GSE20366_EX_VIVO_VS_DEC205_CONVERSION_UP	MSigDB lists	GSE20366_EX_VIVO_VS_DEC205_CONVERSION_UP	187	8	17275	345
0.03447	-3.37	GSE29164_UNTREATED_VS_CD8_TCELL_TREATED_MELANOMA_DAY3_UP	MSigDB lists	GSE29164_UNTREATED_VS_CD8_TCELL_TREATED_MELANOMA_DAY3_UP	187	8	17275	345
0.03447	-3.37	GSE39110_UNTREATED_VS_IL2_TREATED_CD8_TCELL_DAY3_POST_IMMUNIZATION_DN	MSigDB lists	GSE39110_UNTREATED_VS_IL2_TREATED_CD8_TCELL_DAY3_POST_IMMUNIZATION_DN	187	8	17275	345
0.03447	-3.37	GSE27786_LIN_NEG_VS_CD8_TCELL_DN	MSigDB lists	GSE27786_LIN_NEG_VS_CD8_TCELL_DN	187	8	17275	345
0.03447	-3.37	GSE41867_DAY8_EFFECTOR_VS_DAY30_MEMORY_CD8_TCELL_LCMV_ARMSTRONG_DN	MSigDB lists	GSE41867_DAY8_EFFECTOR_VS_DAY30_MEMORY_CD8_TCELL_LCMV_ARMSTRONG_DN	187	8	17275	345
0.03447	-3.37	GSE37416_0H_VS_3H_F_TULARENSIS_LVS_NEUTROPHIL_DN	MSigDB lists	GSE37416_0H_VS_3H_F_TULARENSIS_LVS_NEUTROPHIL_DN	187	8	17275	345
0.03447	-3.37	GSE8868_SPLEEN_VS_INTESTINE_CD11B_POS_CD11C_NEG_DC_DN	MSigDB lists	GSE8868_SPLEEN_VS_INTESTINE_CD11B_POS_CD11C_NEG_DC_DN	187	8	17275	345
0.03447	-3.37	GSE20727_DNFB_ALLERGEN_VS_ROS_INH_AND_DNFB_ALLERGEN_TREATED_DC_DN	MSigDB lists	GSE20727_DNFB_ALLERGEN_VS_ROS_INH_AND_DNFB_ALLERGEN_TREATED_DC_DN	187	8	17275	345
0.03447	-3.37	GSE29949_CD8_POS_DC_SPLEEN_VS_MONOCYTE_BONE_MARROW_UP	MSigDB lists	GSE29949_CD8_POS_DC_SPLEEN_VS_MONOCYTE_BONE_MARROW_UP	187	8	17275	345
0.03447	-3.37	GO_REGULATION_OF_NEURON_APOPTOTIC_PROCESS	MSigDB lists	GO_REGULATION_OF_NEURON_APOPTOTIC_PROCESS	187	8	17275	345
0.03447	-3.37	GSE32423_IL7_VS_IL7_IL4_MEMORY_CD8_TCELL_UP	MSigDB lists	GSE32423_IL7_VS_IL7_IL4_MEMORY_CD8_TCELL_UP	187	8	17275	345
0.03447	-3.37	GSE17721_LPS_VS_POLYIC_1H_BMDC_UP	MSigDB lists	GSE17721_LPS_VS_POLYIC_1H_BMDC_UP	187	8	17275	345
0.03447	-3.37	GSE21670_STAT3_KO_VS_WT_CD4_TCELL_IL6_TREATED_UP	MSigDB lists	GSE21670_STAT3_KO_VS_WT_CD4_TCELL_IL6_TREATED_UP	187	8	17275	345
0.03447	-3.37	GSE44649_NAIVE_VS_ACTIVATED_CD8_TCELL_UP	MSigDB lists	GSE44649_NAIVE_VS_ACTIVATED_CD8_TCELL_UP	187	8	17275	345
0.03447	-3.37	KAECH_NAIVE_VS_DAY8_EFF_CD8_TCELL_UP	MSigDB lists	KAECH_NAIVE_VS_DAY8_EFF_CD8_TCELL_UP	187	8	17275	345
0.03447	-3.37	GSE43955_1H_VS_20H_ACT_CD4_TCELL_DN	MSigDB lists	GSE43955_1H_VS_20H_ACT_CD4_TCELL_DN	187	8	17275	345
0.03447	-3.37	GSE10325_CD4_TCELL_VS_MYELOID_DN	MSigDB lists	GSE10325_CD4_TCELL_VS_MYELOID_DN	187	8	17275	345
0.03447	-3.37	GSE22432_MULTIPOTENT_PROGENITOR_VS_PDC_UP	MSigDB lists	GSE22432_MULTIPOTENT_PROGENITOR_VS_PDC_UP	187	8	17275	345
0.03447	-3.37	GSE3982_MAC_VS_TH2_DN	MSigDB lists	GSE3982_MAC_VS_TH2_DN	187	8	17275	345
0.03447	-3.37	GSE17721_12H_VS_24H_CPG_BMDC_DN	MSigDB lists	GSE17721_12H_VS_24H_CPG_BMDC_DN	187	8	17275	345
0.03451	-3.37	peptide disulfide oxidoreductase activity	molecular function	GO:0015037	15	2	17306	342
0.03451	-3.37	intramolecular oxidoreductase activity, transposing C=C bonds	molecular function	GO:0016863	15	2	17306	342
0.03451	-3.37	icosanoid receptor activity	molecular function	GO:0004953	15	2	17306	342
0.03454	-3.37	regulation of intrinsic apoptotic signaling pathway	biological process	GO:2001242	165	7	18054	335
0.03454	-3.37	GO_LIPOPROTEIN_METABOLIC_PROCESS	MSigDB lists	GO_LIPOPROTEIN_METABOLIC_PROCESS	121	6	17275	345
0.03454	-3.37	GO_SIGNAL_TRANSDUCTION_BY_P53_CLASS_MEDIATOR	MSigDB lists	GO_SIGNAL_TRANSDUCTION_BY_P53_CLASS_MEDIATOR	121	6	17275	345
0.03467	-3.36	GTGCAAT_MIR25_MIR32_MIR92_MIR363_MIR367	MSigDB lists	GTGCAAT_MIR25_MIR32_MIR92_MIR363_MIR367	294	11	17275	345
0.03469	-3.36	GO_T_CELL_SELECTION	MSigDB lists	GO_T_CELL_SELECTION	36	3	17275	345
0.03469	-3.36	SHIN_B_CELL_LYMPHOMA_CLUSTER_8	MSigDB lists	SHIN_B_CELL_LYMPHOMA_CLUSTER_8	36	3	17275	345
0.03469	-3.36	GO_POSITIVE_REGULATION_OF_INTERLEUKIN_1_PRODUCTION	MSigDB lists	GO_POSITIVE_REGULATION_OF_INTERLEUKIN_1_PRODUCTION	36	3	17275	345
0.03469	-3.36	BROWNE_HCMV_INFECTION_2HR_UP	MSigDB lists	BROWNE_HCMV_INFECTION_2HR_UP	36	3	17275	345
0.03469	-3.36	VALK_AML_WITH_CEBPA	MSigDB lists	VALK_AML_WITH_CEBPA	36	3	17275	345
0.03469	-3.36	HOFFMANN_PRE_BI_TO_LARGE_PRE_BII_LYMPHOCYTE_UP	MSigDB lists	HOFFMANN_PRE_BI_TO_LARGE_PRE_BII_LYMPHOCYTE_UP	36	3	17275	345
0.03469	-3.36	GO_NEGATIVE_REGULATION_OF_ADAPTIVE_IMMUNE_RESPONSE	MSigDB lists	GO_NEGATIVE_REGULATION_OF_ADAPTIVE_IMMUNE_RESPONSE	36	3	17275	345
0.03469	-3.36	GO_NEGATIVE_REGULATION_OF_GLIOGENESIS	MSigDB lists	GO_NEGATIVE_REGULATION_OF_GLIOGENESIS	36	3	17275	345
0.0347	-3.36	GO_RAS_GUANYL_NUCLEOTIDE_EXCHANGE_FACTOR_ACTIVITY	MSigDB lists	GO_RAS_GUANYL_NUCLEOTIDE_EXCHANGE_FACTOR_ACTIVITY	222	9	17275	345
0.0347	-3.36	SENESE_HDAC1_TARGETS_DN	MSigDB lists	SENESE_HDAC1_TARGETS_DN	222	9	17275	345
0.0347	-3.36	TEL2_Q6	MSigDB lists	TEL2_Q6	222	9	17275	345
0.0347	-3.36	regulation of tolerance induction	biological process	GO:0002643	16	2	18054	335
0.0347	-3.36	regulation of podosome assembly	biological process	GO:0071801	16	2	18054	335
0.0347	-3.36	regulation of inositol phosphate biosynthetic process	biological process	GO:0010919	16	2	18054	335
0.0347	-3.36	establishment or maintenance of cytoskeleton polarity	biological process	GO:0030952	16	2	18054	335
0.0347	-3.36	hyaluronan catabolic process	biological process	GO:0030214	16	2	18054	335
0.0347	-3.36	negative regulation of myeloid cell apoptotic process	biological process	GO:0033033	16	2	18054	335
0.0347	-3.36	regulation of translation in response to stress	biological process	GO:0043555	16	2	18054	335
0.0347	-3.36	skeletal myofibril assembly	biological process	GO:0014866	16	2	18054	335
0.0347	-3.36	positive regulation of glutamate receptor signaling pathway	biological process	GO:1900451	16	2	18054	335
0.0347	-3.36	positive regulation of amyloid-beta formation	biological process	GO:1902004	16	2	18054	335
0.0347	-3.36	cellular response to prostaglandin E stimulus	biological process	GO:0071380	16	2	18054	335
0.0347	-3.36	cellular response to nitric oxide	biological process	GO:0071732	16	2	18054	335
0.0347	-3.36	RNA splicing, via endonucleolytic cleavage and ligation	biological process	GO:0000394	16	2	18054	335
0.0347	-3.36	retinoic acid receptor signaling pathway	biological process	GO:0048384	16	2	18054	335
0.0347	-3.36	positive regulation of sodium ion transmembrane transporter activity	biological process	GO:2000651	16	2	18054	335
0.03473	-3.36	human chr22q12.3	chromosome location	human chr22q12.3	53	3	26169	353
0.03476	-3.36	SORBS3 (sorbin and SH3 domain containing 3)	protein interactions	10174	62	4	17456	347
0.03476	-3.36	WASF1 (WASP family member 1)	protein interactions	8936	62	4	17456	347
0.03476	-3.36	Flot1 (flotillin 1)	protein interactions	14251	62	4	17456	347
0.03476	-3.36	DMD (dystrophin)	protein interactions	1756	62	4	17456	347
0.0348	-3.36	Signalling to RAS	REACTOME pathways	R-HSA-167044	256	11	10287	237
0.03486	-3.36	cellular protein catabolic process	biological process	GO:0044257	607	18	18054	335
0.03488	-3.36	AVPR2 (arginine vasopressin receptor 2)	protein interactions	554	15	2	17456	347
0.03488	-3.36	SELPLG (selectin P ligand)	protein interactions	6404	15	2	17456	347
0.03488	-3.36	SETD5 (SET domain containing 5)	protein interactions	55209	15	2	17456	347
0.03488	-3.36	SUGCT (succinyl-CoA:glutarate-CoA transferase)	protein interactions	79783	15	2	17456	347
0.03488	-3.36	NAGPA (N-acetylglucosamine-1-phosphodiester alpha-N-acetylglucosaminidase)	protein interactions	51172	15	2	17456	347
0.03488	-3.36	TIMP1 (TIMP metallopeptidase inhibitor 1)	protein interactions	7076	15	2	17456	347
0.03488	-3.36	WHRN (whirlin)	protein interactions	25861	15	2	17456	347
0.03488	-3.36	PDLIM2 (PDZ and LIM domain 2)	protein interactions	64236	15	2	17456	347
0.03488	-3.36	SH3PXD2B (SH3 and PX domains 2B)	protein interactions	285590	15	2	17456	347
0.03488	-3.36	KLF8 (Kruppel like factor 8)	protein interactions	11279	15	2	17456	347
0.03488	-3.36	TM9SF3 (transmembrane 9 superfamily member 3)	protein interactions	56889	15	2	17456	347
0.03488	-3.36	TRPC4 (transient receptor potential cation channel subfamily C member 4)	protein interactions	7223	15	2	17456	347
0.03488	-3.36	NOXA1 (NADPH oxidase activator 1)	protein interactions	10811	15	2	17456	347
0.03488	-3.36	PRTN3 (proteinase 3)	protein interactions	5657	15	2	17456	347
0.03488	-3.36	GMFB (glia maturation factor beta)	protein interactions	2764	15	2	17456	347
0.03488	-3.36	ERKs are inactivated	REACTOME pathways	R-HSA-202670	13	2	10287	237
0.03488	-3.36	Caspase-mediated cleavage of cytoskeletal proteins	REACTOME pathways	R-HSA-264870	13	2	10287	237
0.03488	-3.36	Inhibition of replication initiation of damaged DNA by RB1/E2F1	REACTOME pathways	R-HSA-113501	13	2	10287	237
0.03488	-3.36	Assembly Of The HIV Virion	REACTOME pathways	R-HSA-175474	13	2	10287	237
0.03488	-3.36	Advanced glycosylation endproduct receptor signaling	REACTOME pathways	R-HSA-879415	13	2	10287	237
0.03488	-3.36	Platelet Adhesion to exposed collagen	REACTOME pathways	R-HSA-75892	13	2	10287	237
0.03491	-3.35	anatomical structure development	biological process	GO:0048856	5354	115	18054	335
0.03499	-3.35	SCHAEFFER_PROSTATE_DEVELOPMENT_48HR_UP	MSigDB lists	SCHAEFFER_PROSTATE_DEVELOPMENT_48HR_UP	446	15	17275	345
0.035	-3.35	response to extracellular stimulus	biological process	GO:0009991	522	16	18054	335
0.03504	-3.35	STOML2 (stomatin like 2)	protein interactions	30968	91	5	17456	347
0.03504	-3.35	GSN (gelsolin)	protein interactions	2934	91	5	17456	347
0.03504	-3.35	SAV1 (salvador family WW domain containing protein 1)	protein interactions	60485	91	5	17456	347
0.03504	-3.35	ENO2 (enolase 2)	protein interactions	2026	91	5	17456	347
0.03504	-3.35	ACACA (acetyl-CoA carboxylase alpha)	protein interactions	31	91	5	17456	347
0.03518	-3.35	GSE34156_UNTREATED_VS_24H_NOD2_LIGAND_TREATED_MONOCYTE_UP	MSigDB lists	GSE34156_UNTREATED_VS_24H_NOD2_LIGAND_TREATED_MONOCYTE_UP	154	7	17275	345
0.03518	-3.35	YAO_TEMPORAL_RESPONSE_TO_PROGESTERONE_CLUSTER_13	MSigDB lists	YAO_TEMPORAL_RESPONSE_TO_PROGESTERONE_CLUSTER_13	154	7	17275	345
0.03518	-3.35	MIKKELSEN_IPS_LCP_WITH_H3K4ME3	MSigDB lists	MIKKELSEN_IPS_LCP_WITH_H3K4ME3	154	7	17275	345
0.03518	-3.35	GSE25677_R848_VS_MPL_AND_R848_STIM_BCELL_DN	MSigDB lists	GSE25677_R848_VS_MPL_AND_R848_STIM_BCELL_DN	154	7	17275	345
0.03518	-3.35	GSE6269_E_COLI_VS_STREP_PNEUMO_INF_PBMC_UP	MSigDB lists	GSE6269_E_COLI_VS_STREP_PNEUMO_INF_PBMC_UP	154	7	17275	345
0.03518	-3.35	SMIRNOV_CIRCULATING_ENDOTHELIOCYTES_IN_CANCER_UP	MSigDB lists	SMIRNOV_CIRCULATING_ENDOTHELIOCYTES_IN_CANCER_UP	154	7	17275	345
0.03518	-3.35	GSE34156_NOD2_LIGAND_VS_TLR1_TLR2_LIGAND_24H_TREATED_MONOCYTE_UP	MSigDB lists	GSE34156_NOD2_LIGAND_VS_TLR1_TLR2_LIGAND_24H_TREATED_MONOCYTE_UP	154	7	17275	345
0.03518	-3.35	GO_POLE_PLASM	MSigDB lists	GO_POLE_PLASM	15	2	17275	345
0.03518	-3.35	GO_POSITIVE_REGULATION_OF_T_CELL_APOPTOTIC_PROCESS	MSigDB lists	GO_POSITIVE_REGULATION_OF_T_CELL_APOPTOTIC_PROCESS	15	2	17275	345
0.03518	-3.35	BIOCARTA_ERYTH_PATHWAY	MSigDB lists	BIOCARTA_ERYTH_PATHWAY	15	2	17275	345
0.03518	-3.35	GO_POSITIVE_REGULATION_OF_T_CELL_MEDIATED_CYTOTOXICITY	MSigDB lists	GO_POSITIVE_REGULATION_OF_T_CELL_MEDIATED_CYTOTOXICITY	15	2	17275	345
0.03518	-3.35	GO_PROTEIN_KINASE_C_SIGNALING	MSigDB lists	GO_PROTEIN_KINASE_C_SIGNALING	15	2	17275	345
0.03518	-3.35	KEGG_GLYCOSPHINGOLIPID_BIOSYNTHESIS_GANGLIO_SERIES	MSigDB lists	KEGG_GLYCOSPHINGOLIPID_BIOSYNTHESIS_GANGLIO_SERIES	15	2	17275	345
0.03518	-3.35	GO_NEGATIVE_REGULATION_OF_T_CELL_MEDIATED_IMMUNITY	MSigDB lists	GO_NEGATIVE_REGULATION_OF_T_CELL_MEDIATED_IMMUNITY	15	2	17275	345
0.03518	-3.35	ZEMBUTSU_SENSITIVITY_TO_CYCLOPHOSPHAMIDE	MSigDB lists	ZEMBUTSU_SENSITIVITY_TO_CYCLOPHOSPHAMIDE	15	2	17275	345
0.03518	-3.35	GO_POSITIVE_REGULATION_OF_LAMELLIPODIUM_ASSEMBLY	MSigDB lists	GO_POSITIVE_REGULATION_OF_LAMELLIPODIUM_ASSEMBLY	15	2	17275	345
0.03518	-3.35	MARKS_HDAC_TARGETS_DN	MSigDB lists	MARKS_HDAC_TARGETS_DN	15	2	17275	345
0.03518	-3.35	BIOCARTA_AKAPCENTROSOME_PATHWAY	MSigDB lists	BIOCARTA_AKAPCENTROSOME_PATHWAY	15	2	17275	345
0.03518	-3.35	ZHAN_LATE_DIFFERENTIATION_GENES_DN	MSigDB lists	ZHAN_LATE_DIFFERENTIATION_GENES_DN	15	2	17275	345
0.03518	-3.35	BIOCARTA_BARRESTIN_SRC_PATHWAY	MSigDB lists	BIOCARTA_BARRESTIN_SRC_PATHWAY	15	2	17275	345
0.03518	-3.35	GO_REGULATION_OF_EXIT_FROM_MITOSIS	MSigDB lists	GO_REGULATION_OF_EXIT_FROM_MITOSIS	15	2	17275	345
0.03518	-3.35	REACTOME_SHC_MEDIATED_SIGNALLING	MSigDB lists	REACTOME_SHC_MEDIATED_SIGNALLING	15	2	17275	345
0.03518	-3.35	FERRANDO_LYL1_NEIGHBORS	MSigDB lists	FERRANDO_LYL1_NEIGHBORS	15	2	17275	345
0.03518	-3.35	GO_CELLULAR_ANION_HOMEOSTASIS	MSigDB lists	GO_CELLULAR_ANION_HOMEOSTASIS	15	2	17275	345
0.03518	-3.35	SHI_SPARC_TARGETS_DN	MSigDB lists	SHI_SPARC_TARGETS_DN	15	2	17275	345
0.03518	-3.35	PAX5_02	MSigDB lists	PAX5_02	15	2	17275	345
0.03518	-3.35	GO_NITRIC_OXIDE_METABOLIC_PROCESS	MSigDB lists	GO_NITRIC_OXIDE_METABOLIC_PROCESS	15	2	17275	345
0.03518	-3.35	GO_DNA_DAMAGE_RESPONSE_SIGNAL_TRANSDUCTION_RESULTING_IN_TRANSCRIPTION	MSigDB lists	GO_DNA_DAMAGE_RESPONSE_SIGNAL_TRANSDUCTION_RESULTING_IN_TRANSCRIPTION	15	2	17275	345
0.03518	-3.35	MODULE_313	MSigDB lists	MODULE_313	15	2	17275	345
0.03518	-3.35	REACTOME_SIGNALLING_TO_P38_VIA_RIT_AND_RIN	MSigDB lists	REACTOME_SIGNALLING_TO_P38_VIA_RIT_AND_RIN	15	2	17275	345
0.03518	-3.35	REACTOME_SHC1_EVENTS_IN_EGFR_SIGNALING	MSigDB lists	REACTOME_SHC1_EVENTS_IN_EGFR_SIGNALING	15	2	17275	345
0.03518	-3.35	GO_RESPONSE_TO_HYDROPEROXIDE	MSigDB lists	GO_RESPONSE_TO_HYDROPEROXIDE	15	2	17275	345
0.03518	-3.35	GO_RESPONSE_TO_MERCURY_ION	MSigDB lists	GO_RESPONSE_TO_MERCURY_ION	15	2	17275	345
0.03518	-3.35	GO_TRNA_SPECIFIC_RIBONUCLEASE_ACTIVITY	MSigDB lists	GO_TRNA_SPECIFIC_RIBONUCLEASE_ACTIVITY	15	2	17275	345
0.03518	-3.35	GO_INTERFERON_GAMMA_PRODUCTION	MSigDB lists	GO_INTERFERON_GAMMA_PRODUCTION	15	2	17275	345
0.03518	-3.35	central_nervous_system-third_ventricle-glioma-astrocytoma_Grade_I	COSMIC cancer mutations	central_nervous_system-third_ventricle-glioma-astrocytoma_Grade_I	37	3	17255	337
0.03525	-3.35	cellular protein metabolic process	biological process	GO:0044267	3670	82	18054	335
0.03526	-3.34	PID_MYC_REPRESS_PATHWAY	MSigDB lists	PID_MYC_REPRESS_PATHWAY	62	4	17275	345
0.03526	-3.34	GO_NEURAL_NUCLEUS_DEVELOPMENT	MSigDB lists	GO_NEURAL_NUCLEUS_DEVELOPMENT	62	4	17275	345
0.03526	-3.34	PID_IL4_2PATHWAY	MSigDB lists	PID_IL4_2PATHWAY	62	4	17275	345
0.03526	-3.34	PELLICCIOTTA_HDAC_IN_ANTIGEN_PRESENTATION_UP	MSigDB lists	PELLICCIOTTA_HDAC_IN_ANTIGEN_PRESENTATION_UP	62	4	17275	345
0.03526	-3.34	KYNG_DNA_DAMAGE_BY_UV	MSigDB lists	KYNG_DNA_DAMAGE_BY_UV	62	4	17275	345
0.03526	-3.34	CASTELLANO_NRAS_TARGETS_UP	MSigDB lists	CASTELLANO_NRAS_TARGETS_UP	62	4	17275	345
0.03527	-3.34	regulation of transmembrane transport	biological process	GO:0034762	565	17	18054	335
0.03536	-3.34	Osteoclast differentiation	KEGG pathways	hsa04380	129	7	7161	172
0.03536	-3.34	Osteoclast differentiation	KEGG pathways	ko04380	129	7	7161	172
0.03539	-3.34	defense response to fungus	biological process	GO:0050832	39	3	18054	335
0.03539	-3.34	regulation of macrophage migration	biological process	GO:1905521	39	3	18054	335
0.03539	-3.34	glial cell activation	biological process	GO:0061900	39	3	18054	335
0.03539	-3.34	T cell selection	biological process	GO:0045058	39	3	18054	335
0.03539	-3.34	positive regulation of protein import	biological process	GO:1904591	39	3	18054	335
0.03541	-3.34	GSE17721_LPS_VS_POLYIC_4H_BMDC_DN	MSigDB lists	GSE17721_LPS_VS_POLYIC_4H_BMDC_DN	188	8	17275	345
0.03541	-3.34	GSE24292_WT_VS_PPARG_KO_MACROPHAGE_DN	MSigDB lists	GSE24292_WT_VS_PPARG_KO_MACROPHAGE_DN	188	8	17275	345
0.03541	-3.34	GSE22025_UNTREATED_VS_PROGESTERONE_TREATED_CD4_TCELL_DN	MSigDB lists	GSE22025_UNTREATED_VS_PROGESTERONE_TREATED_CD4_TCELL_DN	188	8	17275	345
0.03541	-3.34	GSE360_L_DONOVANI_VS_T_GONDII_DC_UP	MSigDB lists	GSE360_L_DONOVANI_VS_T_GONDII_DC_UP	188	8	17275	345
0.03541	-3.34	GSE17721_CTRL_VS_CPG_24H_BMDC_UP	MSigDB lists	GSE17721_CTRL_VS_CPG_24H_BMDC_UP	188	8	17275	345
0.03541	-3.34	GSE45365_NK_CELL_VS_CD8_TCELL_MCMV_INFECTION_DN	MSigDB lists	GSE45365_NK_CELL_VS_CD8_TCELL_MCMV_INFECTION_DN	188	8	17275	345
0.03541	-3.34	GSE3982_DC_VS_BASOPHIL_DN	MSigDB lists	GSE3982_DC_VS_BASOPHIL_DN	188	8	17275	345
0.03541	-3.34	GSE20500_CTRL_VS_RARA_ANTAGONIST_TREATED_CD4_TCELL_UP	MSigDB lists	GSE20500_CTRL_VS_RARA_ANTAGONIST_TREATED_CD4_TCELL_UP	188	8	17275	345
0.03541	-3.34	GSE39556_CD8A_DC_VS_NK_CELL_MOUSE_3H_POST_POLYIC_INJ_DN	MSigDB lists	GSE39556_CD8A_DC_VS_NK_CELL_MOUSE_3H_POST_POLYIC_INJ_DN	188	8	17275	345
0.03541	-3.34	GSE3982_DC_VS_MAC_LPS_STIM_DN	MSigDB lists	GSE3982_DC_VS_MAC_LPS_STIM_DN	188	8	17275	345
0.03541	-3.34	CHANG_CORE_SERUM_RESPONSE_DN	MSigDB lists	CHANG_CORE_SERUM_RESPONSE_DN	188	8	17275	345
0.03541	-3.34	GSE360_L_DONOVANI_VS_M_TUBERCULOSIS_DC_UP	MSigDB lists	GSE360_L_DONOVANI_VS_M_TUBERCULOSIS_DC_UP	188	8	17275	345
0.03541	-3.34	GSE41867_DAY6_EFFECTOR_VS_DAY30_MEMORY_CD8_TCELL_LCMV_ARMSTRONG_DN	MSigDB lists	GSE41867_DAY6_EFFECTOR_VS_DAY30_MEMORY_CD8_TCELL_LCMV_ARMSTRONG_DN	188	8	17275	345
0.03541	-3.34	GSE1925_CTRL_VS_IFNG_PRIMED_MACROPHAGE_UP	MSigDB lists	GSE1925_CTRL_VS_IFNG_PRIMED_MACROPHAGE_UP	188	8	17275	345
0.03541	-3.34	GSE26343_WT_VS_NFAT5_KO_MACROPHAGE_LPS_STIM_UP	MSigDB lists	GSE26343_WT_VS_NFAT5_KO_MACROPHAGE_LPS_STIM_UP	188	8	17275	345
0.03541	-3.34	GSE40274_FOXP3_VS_FOXP3_AND_PBX1_TRANSDUCED_ACTIVATED_CD4_TCELL_DN	MSigDB lists	GSE40274_FOXP3_VS_FOXP3_AND_PBX1_TRANSDUCED_ACTIVATED_CD4_TCELL_DN	188	8	17275	345
0.03548	-3.34	HSPA1L (heat shock protein family A (Hsp70) member 1 like)	protein interactions	3305	155	7	17456	347
0.03551	-3.34	negative regulation of cellular response to growth factor stimulus	biological process	GO:0090288	166	7	18054	335
0.03552	-3.34	HSIAO_HOUSEKEEPING_GENES	MSigDB lists	HSIAO_HOUSEKEEPING_GENES	370	13	17275	345
0.03555	-3.34	Integrin_alpha_C_CS	interpro domains	IPR018184	16	2	18616	350
0.03555	-3.34	MIF4-like_sf	interpro domains	IPR016021	16	2	18616	350
0.03555	-3.34	CMP_dCMP_dom	interpro domains	IPR002125	16	2	18616	350
0.03555	-3.34	Cytidine_deaminase-like	interpro domains	IPR016193	16	2	18616	350
0.03555	-3.34	SOX9_B1	MSigDB lists	SOX9_B1	223	9	17275	345
0.03556	-3.34	GO_CELL_PROLIFERATION	MSigDB lists	GO_CELL_PROLIFERATION	646	20	17275	345
0.03558	-3.34	GO_TRANSFERASE_ACTIVITY_TRANSFERRING_PHOSPHORUS_CONTAINING_GROUPS	MSigDB lists	GO_TRANSFERASE_ACTIVITY_TRANSFERRING_PHOSPHORUS_CONTAINING_GROUPS	936	27	17275	345
0.03561	-3.34	Autoimmune thyroid disease	KEGG pathways	ko05320	52	4	7161	172
0.03561	-3.34	Autoimmune thyroid disease	KEGG pathways	hsa05320	52	4	7161	172
0.03562	-3.33	cellular response to oxidative stress	biological process	GO:0034599	240	9	18054	335
0.03564	-3.33	GO_ORGANELLE_MEMBRANE_FUSION	MSigDB lists	GO_ORGANELLE_MEMBRANE_FUSION	91	5	17275	345
0.03564	-3.33	MACAEVA_PBMC_RESPONSE_TO_IR	MSigDB lists	MACAEVA_PBMC_RESPONSE_TO_IR	91	5	17275	345
0.03571	-3.33	HSPA4 (heat shock protein family A (Hsp70) member 4)	protein interactions	3308	372	13	17456	347
0.03573	-3.33	ductal_carcinoma	COSMIC cancer mutations	ductal_carcinoma	16175	324	17255	337
0.03574	-3.33	haematopoietic_and_lymphoid_tissue-lymph_node-lymphoid_neoplasm-acute_lymphoblastic_leukaemia	COSMIC cancer mutations	haematopoietic_and_lymphoid_tissue-lymph_node-lymphoid_neoplasm-acute_lymphoblastic_leukaemia	158	7	17255	337
0.03574	-3.33	GSE13522_CTRL_VS_T_CRUZI_Y_STRAIN_INF_SKIN_BALBC_MOUSE_UP	MSigDB lists	GSE13522_CTRL_VS_T_CRUZI_Y_STRAIN_INF_SKIN_BALBC_MOUSE_UP	122	6	17275	345
0.03574	-3.33	GO_ADAPTIVE_IMMUNE_RESPONSE_BASED_ON_SOMATIC_RECOMBINATION_OF_IMMUNE_RECEPTORS_BUILT_FROM_IMMUNOGLOBULIN_SUPERFAMILY_DOMAINS	MSigDB lists	GO_ADAPTIVE_IMMUNE_RESPONSE_BASED_ON_SOMATIC_RECOMBINATION_OF_IMMUNE_RECEPTORS_BUILT_FROM_IMMUNOGLOBULIN_SUPERFAMILY_DOMAINS	122	6	17275	345
0.03581	-3.33	positive regulation of proteolysis	biological process	GO:0045862	358	12	18054	335
0.03582	-3.33	regulation of calcium-mediated signaling	biological process	GO:0050848	98	5	18054	335
0.03582	-3.33	antigen processing and presentation of exogenous peptide antigen via MHC class II	biological process	GO:0019886	98	5	18054	335
0.03582	-3.33	positive regulation of cytokine biosynthetic process	biological process	GO:0042108	67	4	18054	335
0.03582	-3.33	vascular endothelial growth factor receptor signaling pathway	biological process	GO:0048010	67	4	18054	335
0.03584	-3.33	CLECT	smart domains	SM00034	84	5	9476	206
0.03604	-3.32	RasGAP	smart domains	SM00323	14	2	9476	206
0.03608	-3.32	YWHAB (tyrosine 3-monooxygenase/tryptophan 5-monooxygenase activation protein beta)	protein interactions	7529	411	14	17456	347
0.03612	-3.32	interleukin-2 receptor complex	cellular component	GO:0005893	2	1	18985	346
0.03612	-3.32	procollagen-proline 4-dioxygenase complex	cellular component	GO:0016222	2	1	18985	346
0.03612	-3.32	perinucleolar chromocenter	cellular component	GO:0010370	2	1	18985	346
0.03612	-3.32	alpha9-beta1 integrin-vascular cell adhesion molecule-1 complex	cellular component	GO:0071065	2	1	18985	346
0.03612	-3.32	cytoplasmic side of late endosome membrane	cellular component	GO:0098560	2	1	18985	346
0.03612	-3.32	zeta DNA polymerase complex	cellular component	GO:0016035	2	1	18985	346
0.03612	-3.32	Derlin-1-VIMP complex	cellular component	GO:0036502	2	1	18985	346
0.03612	-3.32	integrin alpha4-beta7 complex	cellular component	GO:0034669	2	1	18985	346
0.03612	-3.32	TRAPPII protein complex	cellular component	GO:1990071	2	1	18985	346
0.03612	-3.32	cyclin D2-CDK4 complex	cellular component	GO:0097129	2	1	18985	346
0.03612	-3.32	TAP complex	cellular component	GO:0042825	2	1	18985	346
0.03614	-3.32	HELLER_HDAC_TARGETS_UP	MSigDB lists	HELLER_HDAC_TARGETS_UP	296	11	17275	345
0.03616	-3.32	MAPK family signaling cascades	REACTOME pathways	R-HSA-5683057	290	12	10287	237
0.03622	-3.32	ribonucleoside binding	molecular function	GO:0032549	375	13	17306	342
0.03624	-3.32	GO_VACUOLE_ORGANIZATION	MSigDB lists	GO_VACUOLE_ORGANIZATION	155	7	17275	345
0.03624	-3.32	GO_CELL_SUBSTRATE_ADHESION	MSigDB lists	GO_CELL_SUBSTRATE_ADHESION	155	7	17275	345
0.03628	-3.32	CTBP2 (C-terminal binding protein 2)	protein interactions	1488	123	6	17456	347
0.03636	-3.31	GSE3337_CTRL_VS_16H_IFNG_IN_CD8POS_DC_UP	MSigDB lists	GSE3337_CTRL_VS_16H_IFNG_IN_CD8POS_DC_UP	189	8	17275	345
0.03636	-3.31	GSE19923_WT_VS_HEB_KO_DP_THYMOCYTE_DN	MSigDB lists	GSE19923_WT_VS_HEB_KO_DP_THYMOCYTE_DN	189	8	17275	345
0.03636	-3.31	GSE8685_IL2_STARVED_VS_IL21_ACT_IL2_STARVED_CD4_TCELL_DN	MSigDB lists	GSE8685_IL2_STARVED_VS_IL21_ACT_IL2_STARVED_CD4_TCELL_DN	189	8	17275	345
0.03636	-3.31	GSE42021_TCONV_PLN_VS_CD24HI_TCONV_THYMUS_DN	MSigDB lists	GSE42021_TCONV_PLN_VS_CD24HI_TCONV_THYMUS_DN	189	8	17275	345
0.03636	-3.31	GSE8685_IL2_ACT_IL2_STARVED_VS_IL15_ACT_IL2_STARVED_CD4_TCELL_UP	MSigDB lists	GSE8685_IL2_ACT_IL2_STARVED_VS_IL15_ACT_IL2_STARVED_CD4_TCELL_UP	189	8	17275	345
0.03636	-3.31	GSE15930_NAIVE_VS_72H_IN_VITRO_STIM_CD8_TCELL_DN	MSigDB lists	GSE15930_NAIVE_VS_72H_IN_VITRO_STIM_CD8_TCELL_DN	189	8	17275	345
0.03636	-3.31	GSE36888_UNTREATED_VS_IL2_TREATED_STAT5_AB_KNOCKIN_TCELL_17H_DN	MSigDB lists	GSE36888_UNTREATED_VS_IL2_TREATED_STAT5_AB_KNOCKIN_TCELL_17H_DN	189	8	17275	345
0.03636	-3.31	GSE41176_WT_VS_TAK1_KO_ANTI_IGM_STIM_BCELL_3H_DN	MSigDB lists	GSE41176_WT_VS_TAK1_KO_ANTI_IGM_STIM_BCELL_3H_DN	189	8	17275	345
0.03636	-3.31	GSE34006_A2AR_KO_VS_A2AR_AGONIST_TREATED_TREG_UP	MSigDB lists	GSE34006_A2AR_KO_VS_A2AR_AGONIST_TREATED_TREG_UP	189	8	17275	345
0.03636	-3.31	GSE5589_LPS_VS_LPS_AND_IL10_STIM_MACROPHAGE_45MIN_UP	MSigDB lists	GSE5589_LPS_VS_LPS_AND_IL10_STIM_MACROPHAGE_45MIN_UP	189	8	17275	345
0.03636	-3.31	GSE9650_GP33_VS_GP276_LCMV_SPECIFIC_EXHAUSTED_CD8_TCELL_DN	MSigDB lists	GSE9650_GP33_VS_GP276_LCMV_SPECIFIC_EXHAUSTED_CD8_TCELL_DN	189	8	17275	345
0.03636	-3.31	GSE360_L_MAJOR_VS_M_TUBERCULOSIS_DC_DN	MSigDB lists	GSE360_L_MAJOR_VS_M_TUBERCULOSIS_DC_DN	189	8	17275	345
0.03636	-3.31	GSE45365_HEALTHY_VS_MCMV_INFECTION_CD8A_DC_DN	MSigDB lists	GSE45365_HEALTHY_VS_MCMV_INFECTION_CD8A_DC_DN	189	8	17275	345
0.03636	-3.31	GSE3039_B2_VS_B1_BCELL_UP	MSigDB lists	GSE3039_B2_VS_B1_BCELL_UP	189	8	17275	345
0.03636	-3.31	GSE25123_CTRL_VS_IL4_AND_ROSIGLITAZONE_STIM_MACROPHAGE_UP	MSigDB lists	GSE25123_CTRL_VS_IL4_AND_ROSIGLITAZONE_STIM_MACROPHAGE_UP	189	8	17275	345
0.03636	-3.31	GSE360_HIGH_DOSE_B_MALAYI_VS_M_TUBERCULOSIS_MAC_DN	MSigDB lists	GSE360_HIGH_DOSE_B_MALAYI_VS_M_TUBERCULOSIS_MAC_DN	189	8	17275	345
0.03636	-3.31	GSE24142_ADULT_VS_FETAL_DN3_THYMOCYTE_DN	MSigDB lists	GSE24142_ADULT_VS_FETAL_DN3_THYMOCYTE_DN	189	8	17275	345
0.03636	-3.31	GSE2826_WT_VS_XID_BCELL_UP	MSigDB lists	GSE2826_WT_VS_XID_BCELL_UP	189	8	17275	345
0.03636	-3.31	GSE25088_IL4_VS_IL4_AND_ROSIGLITAZONE_STIM_MACROPHAGE_DAY10_UP	MSigDB lists	GSE25088_IL4_VS_IL4_AND_ROSIGLITAZONE_STIM_MACROPHAGE_DAY10_UP	189	8	17275	345
0.03636	-3.31	GSE17721_CTRL_VS_LPS_6H_BMDC_DN	MSigDB lists	GSE17721_CTRL_VS_LPS_6H_BMDC_DN	189	8	17275	345
0.03636	-3.31	GSE9037_WT_VS_IRAK4_KO_LPS_4H_STIM_BMDM_DN	MSigDB lists	GSE9037_WT_VS_IRAK4_KO_LPS_4H_STIM_BMDM_DN	189	8	17275	345
0.03636	-3.31	GSE3982_NEUTROPHIL_VS_TH2_UP	MSigDB lists	GSE3982_NEUTROPHIL_VS_TH2_UP	189	8	17275	345
0.03636	-3.31	GO_NEGATIVE_REGULATION_OF_APOPTOTIC_SIGNALING_PATHWAY	MSigDB lists	GO_NEGATIVE_REGULATION_OF_APOPTOTIC_SIGNALING_PATHWAY	189	8	17275	345
0.03636	-3.31	GSE360_L_DONOVANI_VS_B_MALAYI_HIGH_DOSE_DC_DN	MSigDB lists	GSE360_L_DONOVANI_VS_B_MALAYI_HIGH_DOSE_DC_DN	189	8	17275	345
0.03636	-3.31	GSE32423_IL7_VS_IL4_MEMORY_CD8_TCELL_UP	MSigDB lists	GSE32423_IL7_VS_IL4_MEMORY_CD8_TCELL_UP	189	8	17275	345
0.03636	-3.31	GO_PROTEIN_AUTOPHOSPHORYLATION	MSigDB lists	GO_PROTEIN_AUTOPHOSPHORYLATION	189	8	17275	345
0.03642	-3.31	DOANE_RESPONSE_TO_ANDROGEN_DN	MSigDB lists	DOANE_RESPONSE_TO_ANDROGEN_DN	224	9	17275	345
0.03642	-3.31	ELF1_Q6	MSigDB lists	ELF1_Q6	224	9	17275	345
0.03648	-3.31	parotid	COSMIC cancer mutations	parotid	580	18	17255	337
0.0365	-3.31	VEGFR2 mediated cell proliferation	REACTOME pathways	R-HSA-5218921	258	11	10287	237
0.03652	-3.31	adenocarcinoma	COSMIC cancer mutations	adenocarcinoma	17088	337	17255	337
0.03656	-3.31	DYRK1B (dual specificity tyrosine phosphorylation regulated kinase 1B)	protein interactions	9149	63	4	17456	347
0.03656	-3.31	UBAC1 (UBA domain containing 1)	protein interactions	10422	63	4	17456	347
0.03656	-3.31	AI837181 (expressed sequence AI837181)	protein interactions	107242	63	4	17456	347
0.03663	-3.31	cell cycle G2/M phase transition	biological process	GO:0044839	132	6	18054	335
0.03677	-3.3	negative regulation of membrane invagination	biological process	GO:1905154	2	1	18054	335
0.03677	-3.3	regulation of melanosome organization	biological process	GO:1903056	2	1	18054	335
0.03677	-3.3	tolerance induction dependent upon immune response	biological process	GO:0002461	2	1	18054	335
0.03677	-3.3	cyanate catabolic process	biological process	GO:0009440	2	1	18054	335
0.03677	-3.3	peripheral tolerance induction	biological process	GO:0002465	2	1	18054	335
0.03677	-3.3	negative regulation of immune response to tumor cell	biological process	GO:0002838	2	1	18054	335
0.03677	-3.3	regulation of translational initiation by eIF2 alpha dephosphorylation	biological process	GO:0036496	2	1	18054	335
0.03677	-3.3	positive regulation of iron ion import across plasma membrane	biological process	GO:1904440	2	1	18054	335
0.03677	-3.3	negative regulation of circadian sleep/wake cycle, non-REM sleep	biological process	GO:0042323	2	1	18054	335
0.03677	-3.3	positive regulation of gastric mucosal blood circulation	biological process	GO:1904346	2	1	18054	335
0.03677	-3.3	glyoxylate cycle	biological process	GO:0006097	2	1	18054	335
0.03677	-3.3	negative regulation of natural killer cell mediated immune response to tumor cell	biological process	GO:0002856	2	1	18054	335
0.03677	-3.3	negative regulation of eosinophil activation	biological process	GO:1902567	2	1	18054	335
0.03677	-3.3	positive regulation of CD4-positive, CD25-positive, alpha-beta regulatory T cell differentiation involved in immune response	biological process	GO:0032834	2	1	18054	335
0.03677	-3.3	mammillary body development	biological process	GO:0021767	2	1	18054	335
0.03677	-3.3	negative regulation of membrane tubulation	biological process	GO:1903526	2	1	18054	335
0.03677	-3.3	mammillary axonal complex development	biological process	GO:0061373	2	1	18054	335
0.03677	-3.3	cytosine metabolic process	biological process	GO:0019858	2	1	18054	335
0.03677	-3.3	maintenance of permeability of blood-brain barrier	biological process	GO:0035633	2	1	18054	335
0.03677	-3.3	definitive erythrocyte differentiation	biological process	GO:0060318	2	1	18054	335
0.03677	-3.3	purine deoxyribonucleoside metabolic process	biological process	GO:0046122	2	1	18054	335
0.03677	-3.3	regulation of protein glutathionylation	biological process	GO:0010732	2	1	18054	335
0.03677	-3.3	response to methamphetamine hydrochloride	biological process	GO:1904313	2	1	18054	335
0.03677	-3.3	negative regulation of eosinophil migration	biological process	GO:2000417	2	1	18054	335
0.03677	-3.3	sesquiterpenoid metabolic process	biological process	GO:0006714	2	1	18054	335
0.03677	-3.3	negative regulation of MyD88-dependent toll-like receptor signaling pathway	biological process	GO:0034125	2	1	18054	335
0.03677	-3.3	regulation of constitutive secretory pathway	biological process	GO:1903433	2	1	18054	335
0.03677	-3.3	negative regulation of T-helper 17 cell lineage commitment	biological process	GO:2000329	2	1	18054	335
0.03677	-3.3	sesquiterpenoid catabolic process	biological process	GO:0016107	2	1	18054	335
0.03677	-3.3	regulation of immunoglobulin production in mucosal tissue	biological process	GO:2000557	2	1	18054	335
0.03677	-3.3	regulation of Wnt-mediated midbrain dopaminergic neuron differentiation	biological process	GO:1905424	2	1	18054	335
0.03677	-3.3	positive regulation of immunoglobulin production in mucosal tissue	biological process	GO:2000558	2	1	18054	335
0.03677	-3.3	negative regulation of response to tumor cell	biological process	GO:0002835	2	1	18054	335
0.03677	-3.3	positive regulation of type III hypersensitivity	biological process	GO:0001805	2	1	18054	335
0.03677	-3.3	positive regulation of protein processing in phagocytic vesicle	biological process	GO:1903923	2	1	18054	335
0.03677	-3.3	farnesol catabolic process	biological process	GO:0016488	2	1	18054	335
0.03677	-3.3	farnesol metabolic process	biological process	GO:0016487	2	1	18054	335
0.03677	-3.3	response to glycine	biological process	GO:1905429	2	1	18054	335
0.03677	-3.3	cell-matrix adhesion involved in ameboidal cell migration	biological process	GO:0003366	2	1	18054	335
0.03677	-3.3	thigmotaxis	biological process	GO:0001966	2	1	18054	335
0.03677	-3.3	positive regulation of iron ion transport	biological process	GO:0034758	2	1	18054	335
0.03677	-3.3	mesodermal to mesenchymal transition involved in gastrulation	biological process	GO:0060809	2	1	18054	335
0.03677	-3.3	geranyl diphosphate biosynthetic process	biological process	GO:0033384	2	1	18054	335
0.03677	-3.3	positive regulation of iron ion transmembrane transport	biological process	GO:0034761	2	1	18054	335
0.03677	-3.3	negative regulation of sodium:proton antiporter activity	biological process	GO:0032416	2	1	18054	335
0.03677	-3.3	hypoxanthine salvage	biological process	GO:0043103	2	1	18054	335
0.03677	-3.3	regulation of type III hypersensitivity	biological process	GO:0001803	2	1	18054	335
0.03677	-3.3	positive regulation of CD8-positive, alpha-beta T cell proliferation	biological process	GO:2000566	2	1	18054	335
0.03677	-3.3	regulation of protein processing in phagocytic vesicle	biological process	GO:1903921	2	1	18054	335
0.03677	-3.3	positive regulation of ARF protein signal transduction	biological process	GO:0032014	2	1	18054	335
0.03677	-3.3	heme oxidation	biological process	GO:0006788	2	1	18054	335
0.03677	-3.3	retinal cell programmed cell death	biological process	GO:0046666	2	1	18054	335
0.03677	-3.3	regulation of CD4-positive, CD25-positive, alpha-beta regulatory T cell differentiation involved in immune response	biological process	GO:0032832	2	1	18054	335
0.03677	-3.3	negative regulation of antigen processing and presentation of peptide antigen via MHC class I	biological process	GO:0002590	2	1	18054	335
0.03677	-3.3	regulation of antigen processing and presentation of peptide antigen via MHC class I	biological process	GO:0002589	2	1	18054	335
0.03677	-3.3	negative regulation of intracellular transport of viral material	biological process	GO:1901253	2	1	18054	335
0.03677	-3.3	endodermal digestive tract morphogenesis	biological process	GO:0061031	2	1	18054	335
0.03677	-3.3	positive regulation of oocyte maturation	biological process	GO:1900195	2	1	18054	335
0.03677	-3.3	negative regulation of deoxyribonuclease activity	biological process	GO:0032076	2	1	18054	335
0.03677	-3.3	positive regulation of hippocampal neuron apoptotic process	biological process	GO:0110090	2	1	18054	335
0.03677	-3.3	protein secretion by platelet	biological process	GO:0070560	2	1	18054	335
0.03677	-3.3	cyanate metabolic process	biological process	GO:0009439	2	1	18054	335
0.03677	-3.3	regulation of CD4-positive, alpha-beta T cell costimulation	biological process	GO:1900279	2	1	18054	335
0.03677	-3.3	positive regulation of astrocyte activation	biological process	GO:0061890	2	1	18054	335
0.03677	-3.3	negative regulation of NK T cell activation	biological process	GO:0051134	2	1	18054	335
0.03677	-3.3	vesicle tethering to endoplasmic reticulum	biological process	GO:0099044	2	1	18054	335
0.03677	-3.3	geranyl diphosphate metabolic process	biological process	GO:0033383	2	1	18054	335
0.03677	-3.3	negative regulation of protein glutathionylation	biological process	GO:0010734	2	1	18054	335
0.03677	-3.3	positive regulation of mini excitatory postsynaptic potential	biological process	GO:0061885	2	1	18054	335
0.03677	-3.3	positive regulation of Wnt-mediated midbrain dopaminergic neuron differentiation	biological process	GO:1905426	2	1	18054	335
0.03677	-3.3	skeletal muscle satellite cell migration	biological process	GO:1902766	2	1	18054	335
0.03677	-3.3	dimethylallyl diphosphate biosynthetic process	biological process	GO:0050992	2	1	18054	335
0.03677	-3.3	positive regulation of proteasomal ubiquitin-dependent protein catabolic process involved in cellular response to hypoxia	biological process	GO:2000777	2	1	18054	335
0.03677	-3.3	negative regulation of mucus secretion	biological process	GO:0070256	2	1	18054	335
0.03677	-3.3	positive regulation of B cell chemotaxis	biological process	GO:2000538	2	1	18054	335
0.03677	-3.3	negative regulation of adaptive immune memory response	biological process	GO:1905675	2	1	18054	335
0.03677	-3.3	positive regulation of type I hypersensitivity	biological process	GO:0001812	2	1	18054	335
0.03677	-3.3	regulation of B cell chemotaxis	biological process	GO:2000537	2	1	18054	335
0.03677	-3.3	negative regulation of cytoplasmic mRNA processing body assembly	biological process	GO:0010607	2	1	18054	335
0.03677	-3.3	negative regulation of natural killer cell mediated cytotoxicity directed against tumor cell target	biological process	GO:0002859	2	1	18054	335
0.03677	-3.3	negative regulation of myoblast fusion	biological process	GO:1901740	2	1	18054	335
0.03677	-3.3	negative regulation of immunological synapse formation	biological process	GO:2000521	2	1	18054	335
0.03677	-3.3	hindbrain structural organization	biological process	GO:0021577	2	1	18054	335
0.03677	-3.3	melanocyte migration	biological process	GO:0097324	2	1	18054	335
0.03677	-3.3	protein localization to bicellular tight junction	biological process	GO:1902396	2	1	18054	335
0.03677	-3.3	peptidyl-tyrosine sulfation	biological process	GO:0006478	2	1	18054	335
0.03677	-3.3	mast cell secretory granule organization	biological process	GO:0033364	2	1	18054	335
0.03677	-3.3	regulation of interleukin-3 production	biological process	GO:0032672	2	1	18054	335
0.03677	-3.3	positive regulation of lactation	biological process	GO:1903489	2	1	18054	335
0.03677	-3.3	dimethylallyl diphosphate metabolic process	biological process	GO:0050993	2	1	18054	335
0.03677	-3.3	tubulin deacetylation	biological process	GO:0090042	2	1	18054	335
0.03677	-3.3	regulation of retinoic acid biosynthetic process	biological process	GO:1900052	2	1	18054	335
0.03677	-3.3	negative regulation of hippocampal neuron apoptotic process	biological process	GO:0110091	2	1	18054	335
0.03677	-3.3	cerebellum structural organization	biological process	GO:0021589	2	1	18054	335
0.03677	-3.3	regulation of meiotic cell cycle process involved in oocyte maturation	biological process	GO:1903538	2	1	18054	335
0.03677	-3.3	regulation of gastric mucosal blood circulation	biological process	GO:1904344	2	1	18054	335
0.03677	-3.3	tyrosyl-tRNA aminoacylation	biological process	GO:0006437	2	1	18054	335
0.03677	-3.3	negative regulation of dendritic cell cytokine production	biological process	GO:0002731	2	1	18054	335
0.03677	-3.3	complement-dependent cytotoxicity	biological process	GO:0097278	2	1	18054	335
0.03677	-3.3	negative regulation of mast cell apoptotic process	biological process	GO:0033026	2	1	18054	335
0.03678	-3.3	HNRNPA1L2 (heterogeneous nuclear ribonucleoprotein A1 like 2)	protein interactions	144983	37	3	17456	347
0.03678	-3.3	HEPACAM2 (HEPACAM family member 2)	protein interactions	253012	37	3	17456	347
0.03678	-3.3	NTRK2 (neurotrophic receptor tyrosine kinase 2)	protein interactions	4915	37	3	17456	347
0.03678	-3.3	VPS36 (vacuolar protein sorting 36 homolog)	protein interactions	51028	37	3	17456	347
0.03678	-3.3	LAMC1 (laminin subunit gamma 1)	protein interactions	3915	37	3	17456	347
0.03678	-3.3	MVD (mevalonate diphosphate decarboxylase)	protein interactions	4597	37	3	17456	347
0.03678	-3.3	ELL (elongation factor for RNA polymerase II)	protein interactions	8178	37	3	17456	347
0.03678	-3.3	DSTYK (dual serine/threonine and tyrosine protein kinase)	protein interactions	25778	37	3	17456	347
0.03678	-3.3	ARPC1A (actin related protein 2/3 complex subunit 1A)	protein interactions	10552	37	3	17456	347
0.03678	-3.3	CAND2 (cullin associated and neddylation dissociated 2 (putative))	protein interactions	23066	37	3	17456	347
0.03678	-3.3	RIPK3 (receptor interacting serine/threonine kinase 3)	protein interactions	11035	37	3	17456	347
0.03697	-3.3	GO_SNARE_BINDING	MSigDB lists	GO_SNARE_BINDING	123	6	17275	345
0.03697	-3.3	RASHI_RESPONSE_TO_IONIZING_RADIATION_2	MSigDB lists	RASHI_RESPONSE_TO_IONIZING_RADIATION_2	123	6	17275	345
0.03708	-3.29	GO_PROTEIN_SERINE_THREONINE_PHOSPHATASE_ACTIVITY	MSigDB lists	GO_PROTEIN_SERINE_THREONINE_PHOSPHATASE_ACTIVITY	63	4	17275	345
0.03708	-3.29	GO_CYTOPLASMIC_MRNA_PROCESSING_BODY	MSigDB lists	GO_CYTOPLASMIC_MRNA_PROCESSING_BODY	63	4	17275	345
0.03708	-3.29	GOLDRATH_IMMUNE_MEMORY	MSigDB lists	GOLDRATH_IMMUNE_MEMORY	63	4	17275	345
0.03709	-3.29	GUO_TARGETS_OF_IRS1_AND_IRS2	MSigDB lists	GUO_TARGETS_OF_IRS1_AND_IRS2	92	5	17275	345
0.03709	-3.29	GAVIN_FOXP3_TARGETS_CLUSTER_P4	MSigDB lists	GAVIN_FOXP3_TARGETS_CLUSTER_P4	92	5	17275	345
0.03709	-3.29	GO_SIGNAL_TRANSDUCTION_IN_RESPONSE_TO_DNA_DAMAGE	MSigDB lists	GO_SIGNAL_TRANSDUCTION_IN_RESPONSE_TO_DNA_DAMAGE	92	5	17275	345
0.03709	-3.29	GO_NEGATIVE_REGULATION_OF_INFLAMMATORY_RESPONSE	MSigDB lists	GO_NEGATIVE_REGULATION_OF_INFLAMMATORY_RESPONSE	92	5	17275	345
0.03717	-3.29	antigen processing and presentation of peptide or polysaccharide antigen via MHC class II	biological process	GO:0002504	99	5	18054	335
0.03717	-3.29	negative regulation of small molecule metabolic process	biological process	GO:0062014	99	5	18054	335
0.03717	-3.29	antigen processing and presentation of peptide antigen via MHC class II	biological process	GO:0002495	99	5	18054	335
0.03721	-3.29	VARELA_ZMPSTE24_TARGETS_UP	MSigDB lists	VARELA_ZMPSTE24_TARGETS_UP	37	3	17275	345
0.03721	-3.29	GO_DEVELOPMENTAL_PIGMENTATION	MSigDB lists	GO_DEVELOPMENTAL_PIGMENTATION	37	3	17275	345
0.03721	-3.29	GO_REGULATION_OF_CD4_POSITIVE_ALPHA_BETA_T_CELL_ACTIVATION	MSigDB lists	GO_REGULATION_OF_CD4_POSITIVE_ALPHA_BETA_T_CELL_ACTIVATION	37	3	17275	345
0.03721	-3.29	GCM_HDAC1	MSigDB lists	GCM_HDAC1	37	3	17275	345
0.03721	-3.29	GO_NEGATIVE_REGULATION_OF_PEPTIDYL_TYROSINE_PHOSPHORYLATION	MSigDB lists	GO_NEGATIVE_REGULATION_OF_PEPTIDYL_TYROSINE_PHOSPHORYLATION	37	3	17275	345
0.03721	-3.29	GO_REGULATION_OF_GRANULOCYTE_CHEMOTAXIS	MSigDB lists	GO_REGULATION_OF_GRANULOCYTE_CHEMOTAXIS	37	3	17275	345
0.03721	-3.29	EHLERS_ANEUPLOIDY_UP	MSigDB lists	EHLERS_ANEUPLOIDY_UP	37	3	17275	345
0.03721	-3.29	PID_IL23_PATHWAY	MSigDB lists	PID_IL23_PATHWAY	37	3	17275	345
0.03725	-3.29	Beta_hexosaminidase_sua/sub	interpro domains	IPR025705	2	1	18616	350
0.03725	-3.29	IsopentenylPP_isomerase_typ1	interpro domains	IPR011876	2	1	18616	350
0.03725	-3.29	Nmi/IFP35_N	interpro domains	IPR009938	2	1	18616	350
0.03725	-3.29	Phostensin/Taperin_PP1-bd_dom	interpro domains	IPR025907	2	1	18616	350
0.03725	-3.29	FAM49	interpro domains	IPR039789	2	1	18616	350
0.03725	-3.29	MAPK_ERK1/2	interpro domains	IPR008349	2	1	18616	350
0.03725	-3.29	Clathrin_a-adaptin_app_sub_C	interpro domains	IPR003164	2	1	18616	350
0.03725	-3.29	ICAT_sf	interpro domains	IPR036911	2	1	18616	350
0.03725	-3.29	Ie/If_SH3	interpro domains	IPR035507	2	1	18616	350
0.03725	-3.29	MENTAL	interpro domains	IPR019498	2	1	18616	350
0.03725	-3.29	ABC_Tap-like	interpro domains	IPR013305	2	1	18616	350
0.03725	-3.29	NEMO_N	interpro domains	IPR021063	2	1	18616	350
0.03725	-3.29	Bit61/PRR5	interpro domains	IPR013745	2	1	18616	350
0.03725	-3.29	Dystrophin/utrophin	interpro domains	IPR035436	2	1	18616	350
0.03725	-3.29	LITAF_fam	interpro domains	IPR037519	2	1	18616	350
0.03725	-3.29	RTP801-like	interpro domains	IPR012918	2	1	18616	350
0.03725	-3.29	LITAF	interpro domains	IPR006629	2	1	18616	350
0.03725	-3.29	PAT1_dom	interpro domains	IPR019167	2	1	18616	350
0.03725	-3.29	Nmi/IFP35_dom	interpro domains	IPR009909	2	1	18616	350
0.03725	-3.29	Rap1	interpro domains	IPR038851	2	1	18616	350
0.03725	-3.29	ANX5	interpro domains	IPR002392	2	1	18616	350
0.03725	-3.29	Phostensin/Taperin_N_dom	interpro domains	IPR025903	2	1	18616	350
0.03725	-3.29	Tyr_Pase_rcpt_a/e-type	interpro domains	IPR016336	2	1	18616	350
0.03725	-3.29	SPEC	interpro domains	IPR039056	2	1	18616	350
0.03725	-3.29	AKNA	interpro domains	IPR022150	2	1	18616	350
0.03725	-3.29	Isocitrate_DH_NADP	interpro domains	IPR004790	2	1	18616	350
0.03725	-3.29	Pat1-like	interpro domains	IPR039900	2	1	18616	350
0.03725	-3.29	IRF1/IRF2	interpro domains	IPR017431	2	1	18616	350
0.03725	-3.29	SH3BP5	interpro domains	IPR007940	2	1	18616	350
0.03725	-3.29	Rab27a/b	interpro domains	IPR041837	2	1	18616	350
0.03725	-3.29	5'(3')-deoxyribonucleotidase	interpro domains	IPR010708	2	1	18616	350
0.03725	-3.29	Haem_oxygenase_CS	interpro domains	IPR018207	2	1	18616	350
0.03725	-3.29	NHERF-1/NHERF-2	interpro domains	IPR017300	2	1	18616	350
0.03725	-3.29	ADP-ribosyl_cyclase	interpro domains	IPR003193	2	1	18616	350
0.03725	-3.29	HD_domain	interpro domains	IPR006674	2	1	18616	350
0.03725	-3.29	EFHD1/2	interpro domains	IPR040365	2	1	18616	350
0.03725	-3.29	Csk-like_SH2	interpro domains	IPR035027	2	1	18616	350
0.03725	-3.29	ARPC4	interpro domains	IPR008384	2	1	18616	350
0.03725	-3.29	G6P_DH_AS	interpro domains	IPR019796	2	1	18616	350
0.03725	-3.29	CCDC28	interpro domains	IPR025271	2	1	18616	350
0.03725	-3.29	Zalpha_dom	interpro domains	IPR042371	2	1	18616	350
0.03725	-3.29	PPP1R18/Tprn	interpro domains	IPR026671	2	1	18616	350
0.03725	-3.29	ICAT_dom	interpro domains	IPR009428	2	1	18616	350
0.03725	-3.29	Cyt_c_biogenesis_Cmc1-like	interpro domains	IPR013892	2	1	18616	350
0.03725	-3.29	DOC_1/2	interpro domains	IPR017266	2	1	18616	350
0.03725	-3.29	Haem_Oase	interpro domains	IPR002051	2	1	18616	350
0.03725	-3.29	Rab4	interpro domains	IPR041819	2	1	18616	350
0.03725	-3.29	PKK	interpro domains	IPR022165	2	1	18616	350
0.03725	-3.29	UCH_C	interpro domains	IPR041507	2	1	18616	350
0.03725	-3.29	Haem_Oase-like_multi-hlx	interpro domains	IPR016084	2	1	18616	350
0.03725	-3.29	G6P_DH	interpro domains	IPR001282	2	1	18616	350
0.03725	-3.29	SKAP_fam	interpro domains	IPR037781	2	1	18616	350
0.03725	-3.29	Dystonin-like	interpro domains	IPR029926	2	1	18616	350
0.03725	-3.29	SLAP_SH2	interpro domains	IPR035052	2	1	18616	350
0.03725	-3.29	PET_testin	interpro domains	IPR033724	2	1	18616	350
0.03725	-3.29	ARPC5	interpro domains	IPR006789	2	1	18616	350
0.03725	-3.29	RTP801-like_C_sf	interpro domains	IPR038281	2	1	18616	350
0.03725	-3.29	Profilin_CS	interpro domains	IPR027310	2	1	18616	350
0.03725	-3.29	EBP50_C-term	interpro domains	IPR015098	2	1	18616	350
0.03725	-3.29	Tscrpt_reg_Wos2-domain	interpro domains	IPR012642	2	1	18616	350
0.03725	-3.29	Armet_prot	interpro domains	IPR019345	2	1	18616	350
0.03725	-3.29	AP2_complex_asu	interpro domains	IPR017104	2	1	18616	350
0.03725	-3.29	HEX_eukaryotic_N	interpro domains	IPR029019	2	1	18616	350
0.03725	-3.29	Sirtuin_class_I	interpro domains	IPR017328	2	1	18616	350
0.03725	-3.29	Kinase_SYK/ZAP-70_inter-SH2_sf	interpro domains	IPR023420	2	1	18616	350
0.03725	-3.29	PTPN3/4_FERM_C	interpro domains	IPR041783	2	1	18616	350
0.03725	-3.29	tRNA-bd_dom	interpro domains	IPR002547	2	1	18616	350
0.03725	-3.29	G6P_DH_NAD-bd	interpro domains	IPR022674	2	1	18616	350
0.03725	-3.29	SYK/ZAP-70_N_SH2	interpro domains	IPR035838	2	1	18616	350
0.03725	-3.29	Calreticulin	interpro domains	IPR009169	2	1	18616	350
0.03725	-3.29	Thiosulphate_STrfase_CS	interpro domains	IPR001307	2	1	18616	350
0.03725	-3.29	DDAH	interpro domains	IPR033199	2	1	18616	350
0.03725	-3.29	Rab9	interpro domains	IPR041824	2	1	18616	350
0.03725	-3.29	Tyr_Pase_non-rcpt_typ-3/4	interpro domains	IPR012151	2	1	18616	350
0.03725	-3.29	CXXC4/CXXC5	interpro domains	IPR040388	2	1	18616	350
0.03725	-3.29	PPIase_PpiC	interpro domains	IPR000297	2	1	18616	350
0.03725	-3.29	EBP	interpro domains	IPR007905	2	1	18616	350
0.03725	-3.29	Tyr-tRNA-ligase	interpro domains	IPR002307	2	1	18616	350
0.03725	-3.29	ARPC5_sf	interpro domains	IPR036743	2	1	18616	350
0.03725	-3.29	Sun_CC2	interpro domains	IPR040994	2	1	18616	350
0.03725	-3.29	G6P_DH_C	interpro domains	IPR022675	2	1	18616	350
0.03725	-3.29	TPST	interpro domains	IPR026634	2	1	18616	350
0.03725	-3.29	Pleckstrin	interpro domains	IPR037370	2	1	18616	350
0.03725	-3.29	Spondin_N_sf	interpro domains	IPR038678	2	1	18616	350
0.03725	-3.29	Spondin_N	interpro domains	IPR009465	2	1	18616	350
0.03725	-3.29	THEMIS	interpro domains	IPR039671	2	1	18616	350
0.03725	-3.29	Haem_Oase-like	interpro domains	IPR016053	2	1	18616	350
0.03725	-3.29	T-box_assoc	interpro domains	IPR032385	2	1	18616	350
0.03725	-3.29	Tyr_kinase_non-rcpt_SYK/ZAP70	interpro domains	IPR012234	2	1	18616	350
0.03725	-3.29	MIB1/2_ZZ	interpro domains	IPR042056	2	1	18616	350
0.03725	-3.29	Neuroplastin/Basigin	interpro domains	IPR027112	2	1	18616	350
0.03725	-3.29	PH_Phafin	interpro domains	IPR037871	2	1	18616	350
0.03729	-3.29	exocytic vesicle	cellular component	GO:0070382	208	8	18985	346
0.03732	-3.29	GSE4984_GALECTIN1_VS_LPS_STIM_DC_DN	MSigDB lists	GSE4984_GALECTIN1_VS_LPS_STIM_DC_DN	156	7	17275	345
0.03733	-3.29	GSE42021_CD24LO_TREG_VS_CD24LO_TCONV_THYMUS_UP	MSigDB lists	GSE42021_CD24LO_TREG_VS_CD24LO_TCONV_THYMUS_UP	190	8	17275	345
0.03733	-3.29	GSE5679_CTRL_VS_PPARG_LIGAND_ROSIGLITAZONE_AND_RARA_AGONIST_AM580_TREATED_DC_UP	MSigDB lists	GSE5679_CTRL_VS_PPARG_LIGAND_ROSIGLITAZONE_AND_RARA_AGONIST_AM580_TREATED_DC_UP	190	8	17275	345
0.03733	-3.29	GSE17721_CTRL_VS_CPG_0.5H_BMDC_UP	MSigDB lists	GSE17721_CTRL_VS_CPG_0.5H_BMDC_UP	190	8	17275	345
0.03733	-3.29	GSE28726_NAIVE_CD4_TCELL_VS_NAIVE_NKTCELL_UP	MSigDB lists	GSE28726_NAIVE_CD4_TCELL_VS_NAIVE_NKTCELL_UP	190	8	17275	345
0.03733	-3.29	GSE19923_HEB_KO_VS_HEB_AND_E2A_KO_DP_THYMOCYTE_DN	MSigDB lists	GSE19923_HEB_KO_VS_HEB_AND_E2A_KO_DP_THYMOCYTE_DN	190	8	17275	345
0.03733	-3.29	GSE43863_TFH_VS_LY6C_INT_CXCR5POS_EFFECTOR_CD4_TCELL_UP	MSigDB lists	GSE43863_TFH_VS_LY6C_INT_CXCR5POS_EFFECTOR_CD4_TCELL_UP	190	8	17275	345
0.03733	-3.29	GSE17721_CTRL_VS_CPG_4H_BMDC_DN	MSigDB lists	GSE17721_CTRL_VS_CPG_4H_BMDC_DN	190	8	17275	345
0.03733	-3.29	GSE17721_CTRL_VS_PAM3CSK4_12H_BMDC_DN	MSigDB lists	GSE17721_CTRL_VS_PAM3CSK4_12H_BMDC_DN	190	8	17275	345
0.03733	-3.29	GSE33424_CD161_HIGH_VS_INT_CD8_TCELL_UP	MSigDB lists	GSE33424_CD161_HIGH_VS_INT_CD8_TCELL_UP	190	8	17275	345
0.03733	-3.29	GSE41978_ID2_KO_VS_ID2_KO_AND_BIM_KO_KLRG1_LOW_EFFECTOR_CD8_TCELL_DN	MSigDB lists	GSE41978_ID2_KO_VS_ID2_KO_AND_BIM_KO_KLRG1_LOW_EFFECTOR_CD8_TCELL_DN	190	8	17275	345
0.03733	-3.29	GSE15930_NAIVE_VS_72H_IN_VITRO_STIM_TRICHOSTATINA_CD8_TCELL_DN	MSigDB lists	GSE15930_NAIVE_VS_72H_IN_VITRO_STIM_TRICHOSTATINA_CD8_TCELL_DN	190	8	17275	345
0.03733	-3.29	GSE19198_CTRL_VS_IL21_TREATED_TCELL_24H_UP	MSigDB lists	GSE19198_CTRL_VS_IL21_TREATED_TCELL_24H_UP	190	8	17275	345
0.03736	-3.29	purine deoxyribonucleosides degradation	BIOCYC pathways	HUMAN_PWY-7179-1	2	1	902	17
0.03736	-3.29	thyroid hormone biosynthesis	BIOCYC pathways	HUMAN_PWY-6241	2	1	902	17
0.03736	-3.29	purine deoxyribonucleosides degradation II	BIOCYC pathways	META_PWY-7179-1	2	1	902	17
0.03751	-3.28	BLALOCK_ALZHEIMERS_DISEASE_INCIPIENT_UP	MSigDB lists	BLALOCK_ALZHEIMERS_DISEASE_INCIPIENT_UP	373	13	17275	345
0.03752	-3.28	vacuolar lumen	cellular component	GO:0005775	171	7	18985	346
0.03752	-3.28	leading edge membrane	cellular component	GO:0031256	171	7	18985	346
0.03753	-3.28	protein targeting to peroxisome	biological process	GO:0006625	68	4	18054	335
0.03753	-3.28	protein localization to peroxisome	biological process	GO:0072662	68	4	18054	335
0.03753	-3.28	establishment of protein localization to peroxisome	biological process	GO:0072663	68	4	18054	335
0.03763	-3.28	UQCRC2 (ubiquinol-cytochrome c reductase core protein 2)	protein interactions	7385	157	7	17456	347
0.03766	-3.28	central_nervous_system-brainstem-glioma-astrocytoma_Grade_I	COSMIC cancer mutations	central_nervous_system-brainstem-glioma-astrocytoma_Grade_I	38	3	17255	337
0.03771	-3.28	serine-type endopeptidase activity	molecular function	GO:0004252	158	7	17306	342
0.03775	-3.28	synaptic vesicle localization	biological process	GO:0097479	40	3	18054	335
0.03775	-3.28	regulation of calcium ion import	biological process	GO:0090279	40	3	18054	335
0.03775	-3.28	regulation of protein localization to cell surface	biological process	GO:2000008	40	3	18054	335
0.03775	-3.28	developmental pigmentation	biological process	GO:0048066	40	3	18054	335
0.03775	-3.28	response to dexamethasone	biological process	GO:0071548	40	3	18054	335
0.03776	-3.28	protein-containing complex assembly	biological process	GO:0065003	1571	39	18054	335
0.03781	-3.28	GO_VESICLE_MEMBRANE	MSigDB lists	GO_VESICLE_MEMBRANE	490	16	17275	345
0.03783	-3.27	Oncostatin M Signaling Pathway	WikiPathways	WP2374	66	5	5311	150
0.03795	-3.27	YTHDC1 (YTH domain containing 1)	protein interactions	91746	93	5	17456	347
0.03804	-3.27	ADRB2 (adrenoceptor beta 2)	protein interactions	154	263	10	17456	347
0.03814	-3.27	MONNIER_POSTRADIATION_TUMOR_ESCAPE_DN	MSigDB lists	MONNIER_POSTRADIATION_TUMOR_ESCAPE_DN	336	12	17275	345
0.03816	-3.27	UBE2N (ubiquitin conjugating enzyme E2 N)	protein interactions	7334	227	9	17456	347
0.03821	-3.26	ETS2_B	MSigDB lists	ETS2_B	262	10	17275	345
0.03823	-3.26	REACTOME_DIABETES_PATHWAYS	MSigDB lists	REACTOME_DIABETES_PATHWAYS	124	6	17275	345
0.03823	-3.26	JIANG_VHL_TARGETS	MSigDB lists	JIANG_VHL_TARGETS	124	6	17275	345
0.03828	-3.26	Phostensin_N	pfam domains	PF13916	2	1	17385	336
0.03828	-3.26	MENTAL	pfam domains	PF10457	2	1	17385	336
0.03828	-3.26	NT5C	pfam domains	PF06941	2	1	17385	336
0.03828	-3.26	T-box_assoc	pfam domains	PF16176	2	1	17385	336
0.03828	-3.26	LMSTEN	pfam domains	PF07988	2	1	17385	336
0.03828	-3.26	PAT1	pfam domains	PF09770	2	1	17385	336
0.03828	-3.26	Cmc1	pfam domains	PF08583	2	1	17385	336
0.03828	-3.26	CDK2AP	pfam domains	PF09806	2	1	17385	336
0.03828	-3.26	Spond_N	pfam domains	PF06468	2	1	17385	336
0.03828	-3.26	z-alpha	pfam domains	PF02295	2	1	17385	336
0.03828	-3.26	P16-Arc	pfam domains	PF04699	2	1	17385	336
0.03828	-3.26	ARPC4	pfam domains	PF05856	2	1	17385	336
0.03828	-3.26	Armet	pfam domains	PF10208	2	1	17385	336
0.03828	-3.26	PKK	pfam domains	PF12474	2	1	17385	336
0.03828	-3.26	Phostensin	pfam domains	PF13914	2	1	17385	336
0.03828	-3.26	EBP50_C	pfam domains	PF09007	2	1	17385	336
0.03828	-3.26	NID	pfam domains	PF07292	2	1	17385	336
0.03828	-3.26	Rib_hydrolayse	pfam domains	PF02267	2	1	17385	336
0.03828	-3.26	NEMO	pfam domains	PF11577	2	1	17385	336
0.03828	-3.26	UCH_C	pfam domains	PF18031	2	1	17385	336
0.03828	-3.26	G6PD_N	pfam domains	PF00479	2	1	17385	336
0.03828	-3.26	Alpha_adaptin_C	pfam domains	PF02296	2	1	17385	336
0.03828	-3.26	zf-LITAF-like	pfam domains	PF10601	2	1	17385	336
0.03828	-3.26	ICAT	pfam domains	PF06384	2	1	17385	336
0.03828	-3.26	GST_N_2	pfam domains	PF13409	2	1	17385	336
0.03828	-3.26	DUF4061	pfam domains	PF13270	2	1	17385	336
0.03828	-3.26	HbrB	pfam domains	PF08539	2	1	17385	336
0.03828	-3.26	SH3BP5	pfam domains	PF05276	2	1	17385	336
0.03828	-3.26	tRNA_bind	pfam domains	PF01588	2	1	17385	336
0.03828	-3.26	Sun2_CC2	pfam domains	PF18580	2	1	17385	336
0.03828	-3.26	EBP	pfam domains	PF05241	2	1	17385	336
0.03828	-3.26	IFP_35_N	pfam domains	PF07334	2	1	17385	336
0.03828	-3.26	Glycohydro_20b2	pfam domains	PF14845	2	1	17385	336
0.03828	-3.26	Heme_oxygenase	pfam domains	PF01126	2	1	17385	336
0.03828	-3.26	G6PD_C	pfam domains	PF02781	2	1	17385	336
0.03828	-3.26	RTP801_C	pfam domains	PF07809	2	1	17385	336
0.03828	-3.26	AKNA	pfam domains	PF12443	2	1	17385	336
0.0383	-3.26	regulation of mitotic cell cycle phase transition	biological process	GO:1901990	444	14	18054	335
0.03831	-3.26	GSE360_CTRL_VS_B_MALAYI_HIGH_DOSE_DC_DN	MSigDB lists	GSE360_CTRL_VS_B_MALAYI_HIGH_DOSE_DC_DN	191	8	17275	345
0.03831	-3.26	GSE17721_CTRL_VS_CPG_0.5H_BMDC_DN	MSigDB lists	GSE17721_CTRL_VS_CPG_0.5H_BMDC_DN	191	8	17275	345
0.03831	-3.26	GSE43955_1H_VS_10H_ACT_CD4_TCELL_WITH_TGFB_IL6_DN	MSigDB lists	GSE43955_1H_VS_10H_ACT_CD4_TCELL_WITH_TGFB_IL6_DN	191	8	17275	345
0.03831	-3.26	GSE43863_TH1_VS_LY6C_LOW_CXCR5NEG_EFFECTOR_CD4_TCELL_DN	MSigDB lists	GSE43863_TH1_VS_LY6C_LOW_CXCR5NEG_EFFECTOR_CD4_TCELL_DN	191	8	17275	345
0.03831	-3.26	GSE24142_DN2_VS_DN3_THYMOCYTE_DN	MSigDB lists	GSE24142_DN2_VS_DN3_THYMOCYTE_DN	191	8	17275	345
0.03831	-3.26	GSE30153_LUPUS_VS_HEALTHY_DONOR_BCELL_DN	MSigDB lists	GSE30153_LUPUS_VS_HEALTHY_DONOR_BCELL_DN	191	8	17275	345
0.03831	-3.26	GSE22935_WT_VS_MYD88_KO_MACROPHAGE_12H_MBOVIS_BCG_STIM_UP	MSigDB lists	GSE22935_WT_VS_MYD88_KO_MACROPHAGE_12H_MBOVIS_BCG_STIM_UP	191	8	17275	345
0.03831	-3.26	GSE23114_WT_VS_SLE2C1_MOUSE_SPLEEN_B1A_BCELL_DN	MSigDB lists	GSE23114_WT_VS_SLE2C1_MOUSE_SPLEEN_B1A_BCELL_DN	191	8	17275	345
0.03831	-3.26	GSE29618_MONOCYTE_VS_MDC_DAY7_FLU_VACCINE_UP	MSigDB lists	GSE29618_MONOCYTE_VS_MDC_DAY7_FLU_VACCINE_UP	191	8	17275	345
0.03831	-3.26	GSE1925_CTRL_VS_24H_IFNG_STIM_IFNG_PRIMED_MACROPHAGE_DN	MSigDB lists	GSE1925_CTRL_VS_24H_IFNG_STIM_IFNG_PRIMED_MACROPHAGE_DN	191	8	17275	345
0.03831	-3.26	GSE5463_CTRL_VS_DEXAMETHASONE_TREATED_THYMOCYTE_UP	MSigDB lists	GSE5463_CTRL_VS_DEXAMETHASONE_TREATED_THYMOCYTE_UP	191	8	17275	345
0.03831	-3.26	GSE7509_DC_VS_MONOCYTE_DN	MSigDB lists	GSE7509_DC_VS_MONOCYTE_DN	191	8	17275	345
0.03831	-3.26	GSE44649_WT_VS_MIR155_KO_NAIVE_CD8_TCELL_DN	MSigDB lists	GSE44649_WT_VS_MIR155_KO_NAIVE_CD8_TCELL_DN	191	8	17275	345
0.03831	-3.26	GSE12845_IGD_POS_BLOOD_VS_PRE_GC_TONSIL_BCELL_DN	MSigDB lists	GSE12845_IGD_POS_BLOOD_VS_PRE_GC_TONSIL_BCELL_DN	191	8	17275	345
0.03831	-3.26	GSE43955_TH0_VS_TGFB_IL6_IL23_TH17_ACT_CD4_TCELL_60H_UP	MSigDB lists	GSE43955_TH0_VS_TGFB_IL6_IL23_TH17_ACT_CD4_TCELL_60H_UP	191	8	17275	345
0.03831	-3.26	GSE15735_2H_VS_12H_HDAC_INHIBITOR_TREATED_CD4_TCELL_DN	MSigDB lists	GSE15735_2H_VS_12H_HDAC_INHIBITOR_TREATED_CD4_TCELL_DN	191	8	17275	345
0.03841	-3.26	EXOC3 (exocyst complex component 3)	protein interactions	11336	64	4	17456	347
0.03841	-3.26	PTPRA (protein tyrosine phosphatase receptor type A)	protein interactions	5786	64	4	17456	347
0.03841	-3.26	AKAP8 (A-kinase anchoring protein 8)	protein interactions	10270	64	4	17456	347
0.03841	-3.26	NKAP (NFKB activating protein)	protein interactions	79576	64	4	17456	347
0.03841	-3.26	BID (BH3 interacting domain death agonist)	protein interactions	637	64	4	17456	347
0.03842	-3.26	SERVITJA_ISLET_HNF1A_TARGETS_UP	MSigDB lists	SERVITJA_ISLET_HNF1A_TARGETS_UP	157	7	17275	345
0.03842	-3.26	GO_MONOCARBOXYLIC_ACID_BIOSYNTHETIC_PROCESS	MSigDB lists	GO_MONOCARBOXYLIC_ACID_BIOSYNTHETIC_PROCESS	157	7	17275	345
0.03842	-3.26	GSE1791_CTRL_VS_NEUROMEDINU_IN_T_CELL_LINE_0.8H_DN	MSigDB lists	GSE1791_CTRL_VS_NEUROMEDINU_IN_T_CELL_LINE_0.8H_DN	157	7	17275	345
0.03842	-3.26	TIEN_INTESTINE_PROBIOTICS_6HR_DN	MSigDB lists	TIEN_INTESTINE_PROBIOTICS_6HR_DN	157	7	17275	345
0.03856	-3.26	unsaturated fatty acid metabolic process	biological process	GO:0033559	100	5	18054	335
0.03856	-3.26	regulation of cardiac muscle tissue development	biological process	GO:0055024	100	5	18054	335
0.03859	-3.25	MODULE_261	MSigDB lists	MODULE_261	93	5	17275	345
0.03859	-3.25	chr22q12	MSigDB lists	chr22q12	93	5	17275	345
0.03859	-3.25	GO_HEMATOPOIETIC_PROGENITOR_CELL_DIFFERENTIATION	MSigDB lists	GO_HEMATOPOIETIC_PROGENITOR_CELL_DIFFERENTIATION	93	5	17275	345
0.03859	-3.25	MORF_BECN1	MSigDB lists	MORF_BECN1	93	5	17275	345
0.03864	-3.25	human chr19p13.3	chromosome location	human chr19p13.3	232	7	26169	353
0.03868	-3.25	Toll-like receptor signaling pathway	KEGG pathways	ko04620	104	6	7161	172
0.03868	-3.25	Toll-like receptor signaling pathway	KEGG pathways	hsa04620	104	6	7161	172
0.03879	-3.25	Rab guanyl-nucleotide exchange factor activity	molecular function	GO:0017112	38	3	17306	342
0.03886	-3.25	microvillus assembly	biological process	GO:0030033	17	2	18054	335
0.03886	-3.25	nitric oxide metabolic process	biological process	GO:0046209	17	2	18054	335
0.03886	-3.25	regulation of circadian sleep/wake cycle, sleep	biological process	GO:0045187	17	2	18054	335
0.03886	-3.25	desensitization of G protein-coupled receptor signaling pathway	biological process	GO:0002029	17	2	18054	335
0.03886	-3.25	negative adaptation of signaling pathway	biological process	GO:0022401	17	2	18054	335
0.03886	-3.25	positive regulation of myelination	biological process	GO:0031643	17	2	18054	335
0.03886	-3.25	regulation of killing of cells of other organism	biological process	GO:0051709	17	2	18054	335
0.03886	-3.25	positive regulation of cellular extravasation	biological process	GO:0002693	17	2	18054	335
0.03887	-3.25	GO_ALCOHOL_METABOLIC_PROCESS	MSigDB lists	GO_ALCOHOL_METABOLIC_PROCESS	337	12	17275	345
0.03888	-3.25	PEDRIOLI_MIR31_TARGETS_DN	MSigDB lists	PEDRIOLI_MIR31_TARGETS_DN	375	13	17275	345
0.03888	-3.25	sarcoplasmic reticulum	cellular component	GO:0016529	70	4	18985	346
0.0389	-3.25	BAR	prosite domains	PS51021	15	2	12079	255
0.0389	-3.25	RAS_GTPASE_ACTIV_2	prosite domains	PS50018	15	2	12079	255
0.03893	-3.25	lamin binding	molecular function	GO:0005521	16	2	17306	342
0.03893	-3.25	dopamine receptor binding	molecular function	GO:0050780	16	2	17306	342
0.03893	-3.25	protein kinase C activity	molecular function	GO:0004697	16	2	17306	342
0.03893	-3.25	MAP kinase kinase activity	molecular function	GO:0004708	16	2	17306	342
0.03895	-3.25	EGF/EGFR Signaling Pathway	WikiPathways	WP437	162	9	5311	150
0.03896	-3.25	LIU_NASOPHARYNGEAL_CARCINOMA	MSigDB lists	LIU_NASOPHARYNGEAL_CARCINOMA	64	4	17275	345
0.03896	-3.25	GEORGANTAS_HSC_MARKERS	MSigDB lists	GEORGANTAS_HSC_MARKERS	64	4	17275	345
0.03896	-3.25	GO_MULTI_ORGANISM_LOCALIZATION	MSigDB lists	GO_MULTI_ORGANISM_LOCALIZATION	64	4	17275	345
0.03897	-3.24	positive regulation of protein modification by small protein conjugation or removal	biological process	GO:1903322	134	6	18054	335
0.039	-3.24	C-type_lectin-like/link_sf	interpro domains	IPR016186	99	5	18616	350
0.039	-3.24	BENPORATH_MYC_MAX_TARGETS	MSigDB lists	BENPORATH_MYC_MAX_TARGETS	735	22	17275	345
0.03911	-3.24	NFKAPPAB65_01	MSigDB lists	NFKAPPAB65_01	227	9	17275	345
0.03913	-3.24	cholestenol delta-isomerase activity	molecular function	GO:0047750	2	1	17306	342
0.03913	-3.24	NAD+ nucleotidase, cyclic ADP-ribose generating	molecular function	GO:0061809	2	1	17306	342
0.03913	-3.24	CCR4 chemokine receptor binding	molecular function	GO:0031729	2	1	17306	342
0.03913	-3.24	isocitrate dehydrogenase (NADP+) activity	molecular function	GO:0004450	2	1	17306	342
0.03913	-3.24	interleukin-7 receptor activity	molecular function	GO:0004917	2	1	17306	342
0.03913	-3.24	protein-tyrosine sulfotransferase activity	molecular function	GO:0008476	2	1	17306	342
0.03913	-3.24	geranyltranstransferase activity	molecular function	GO:0004337	2	1	17306	342
0.03913	-3.24	progesterone receptor binding	molecular function	GO:0033142	2	1	17306	342
0.03913	-3.24	geranylgeranyl reductase activity	molecular function	GO:0045550	2	1	17306	342
0.03913	-3.24	tubulin deacetylase activity	molecular function	GO:0042903	2	1	17306	342
0.03913	-3.24	C-8 sterol isomerase activity	molecular function	GO:0000247	2	1	17306	342
0.03913	-3.24	calcium-dependent protein kinase C activity	molecular function	GO:0004698	2	1	17306	342
0.03913	-3.24	interleukin-18 receptor activity	molecular function	GO:0042008	2	1	17306	342
0.03913	-3.24	prostaglandin J receptor activity	molecular function	GO:0001785	2	1	17306	342
0.03913	-3.24	tyrosine-tRNA ligase activity	molecular function	GO:0004831	2	1	17306	342
0.03913	-3.24	oleic acid binding	molecular function	GO:0070538	2	1	17306	342
0.03913	-3.24	dimethylargininase activity	molecular function	GO:0016403	2	1	17306	342
0.03913	-3.24	activating MHC class I receptor activity	molecular function	GO:0032397	2	1	17306	342
0.03913	-3.24	glucose-6-phosphate dehydrogenase activity	molecular function	GO:0004345	2	1	17306	342
0.03913	-3.24	interleukin-4 receptor activity	molecular function	GO:0004913	2	1	17306	342
0.03913	-3.24	dihydrotestosterone 17-beta-dehydrogenase activity	molecular function	GO:0035410	2	1	17306	342
0.03913	-3.24	inositol bisphosphate phosphatase activity	molecular function	GO:0016312	2	1	17306	342
0.03913	-3.24	prostaglandin-D synthase activity	molecular function	GO:0004667	2	1	17306	342
0.03913	-3.24	RNA polymerase III type 1 promoter sequence-specific DNA binding	molecular function	GO:0001002	2	1	17306	342
0.03913	-3.24	prostaglandin-F synthase activity	molecular function	GO:0047017	2	1	17306	342
0.03913	-3.24	dimethylallyltranstransferase activity	molecular function	GO:0004161	2	1	17306	342
0.03913	-3.24	hepatocyte growth factor receptor binding	molecular function	GO:0005171	2	1	17306	342
0.03913	-3.24	isopentenyl-diphosphate delta-isomerase activity	molecular function	GO:0004452	2	1	17306	342
0.03913	-3.24	glycogenin glucosyltransferase activity	molecular function	GO:0008466	2	1	17306	342
0.03913	-3.24	delta4-3-oxosteroid 5beta-reductase activity	molecular function	GO:0047787	2	1	17306	342
0.03913	-3.24	phosphatidylinositol-3,4,5-trisphosphate 5-phosphatase activity	molecular function	GO:0034485	2	1	17306	342
0.03913	-3.24	UDP-alpha-D-glucose:glucosyl-glycogenin alpha-D-glucosyltransferase activity	molecular function	GO:0102751	2	1	17306	342
0.03913	-3.24	heme oxygenase (decyclizing) activity	molecular function	GO:0004392	2	1	17306	342
0.03913	-3.24	prostaglandin D receptor activity	molecular function	GO:0004956	2	1	17306	342
0.03913	-3.24	Fc-gamma receptor I complex binding	molecular function	GO:0034988	2	1	17306	342
0.03913	-3.24	NAD+ nucleosidase activity	molecular function	GO:0003953	2	1	17306	342
0.03913	-3.24	NAD(P)+ nucleosidase activity	molecular function	GO:0050135	2	1	17306	342
0.03913	-3.24	RNA polymerase III type 2 promoter sequence-specific DNA binding	molecular function	GO:0001003	2	1	17306	342
0.03914	-3.24	human chr19p13.2	chromosome location	human chr19p13.2	184	6	26169	353
0.03928	-3.24	COPII-coated vesicle budding	biological process	GO:0090114	69	4	18054	335
0.03928	-3.24	cellular response to ionizing radiation	biological process	GO:0071479	69	4	18054	335
0.03932	-3.24	GSE7460_CTRL_VS_TGFB_TREATED_ACT_CD8_TCELL_UP	MSigDB lists	GSE7460_CTRL_VS_TGFB_TREATED_ACT_CD8_TCELL_UP	192	8	17275	345
0.03932	-3.24	GSE16522_ANTI_CD3CD28_STIM_VS_UNSTIM_MEMORY_CD8_TCELL_UP	MSigDB lists	GSE16522_ANTI_CD3CD28_STIM_VS_UNSTIM_MEMORY_CD8_TCELL_UP	192	8	17275	345
0.03932	-3.24	GSE7764_NKCELL_VS_SPLENOCYTE_DN	MSigDB lists	GSE7764_NKCELL_VS_SPLENOCYTE_DN	192	8	17275	345
0.03932	-3.24	GSE23321_CD8_STEM_CELL_MEMORY_VS_EFFECTOR_MEMORY_CD8_TCELL_UP	MSigDB lists	GSE23321_CD8_STEM_CELL_MEMORY_VS_EFFECTOR_MEMORY_CD8_TCELL_UP	192	8	17275	345
0.03932	-3.24	GSE20715_0H_VS_48H_OZONE_TLR4_KO_LUNG_DN	MSigDB lists	GSE20715_0H_VS_48H_OZONE_TLR4_KO_LUNG_DN	192	8	17275	345
0.03932	-3.24	GSE26669_CD4_VS_CD8_TCELL_IN_MLR_UP	MSigDB lists	GSE26669_CD4_VS_CD8_TCELL_IN_MLR_UP	192	8	17275	345
0.03932	-3.24	GSE1925_3H_VS_24H_IFNG_STIM_IFNG_PRIMED_MACROPHAGE_DN	MSigDB lists	GSE1925_3H_VS_24H_IFNG_STIM_IFNG_PRIMED_MACROPHAGE_DN	192	8	17275	345
0.03932	-3.24	GSE22886_DAY0_VS_DAY1_MONOCYTE_IN_CULTURE_DN	MSigDB lists	GSE22886_DAY0_VS_DAY1_MONOCYTE_IN_CULTURE_DN	192	8	17275	345
0.03932	-3.24	GSE21360_NAIVE_VS_QUATERNARY_MEMORY_CD8_TCELL_UP	MSigDB lists	GSE21360_NAIVE_VS_QUATERNARY_MEMORY_CD8_TCELL_UP	192	8	17275	345
0.03935	-3.24	DAAM2 (dishevelled associated activator of morphogenesis 2)	protein interactions	23500	16	2	17456	347
0.03935	-3.24	CD3D (CD3d molecule)	protein interactions	915	16	2	17456	347
0.03935	-3.24	TLR5 (toll like receptor 5)	protein interactions	7100	16	2	17456	347
0.03935	-3.24	TSEN34 (tRNA splicing endonuclease subunit 34)	protein interactions	79042	16	2	17456	347
0.03935	-3.24	STXBP6 (syntaxin binding protein 6)	protein interactions	29091	16	2	17456	347
0.03935	-3.24	CTLA4 (cytotoxic T-lymphocyte associated protein 4)	protein interactions	1493	16	2	17456	347
0.03935	-3.24	INHBA (inhibin subunit beta A)	protein interactions	3624	16	2	17456	347
0.03935	-3.24	ARHGAP44 (Rho GTPase activating protein 44)	protein interactions	9912	16	2	17456	347
0.03935	-3.24	SH3BGRL (SH3 domain binding glutamate rich protein like)	protein interactions	6451	16	2	17456	347
0.03935	-3.24	PPP1R14A (protein phosphatase 1 regulatory inhibitor subunit 14A)	protein interactions	94274	16	2	17456	347
0.03935	-3.24	INHBE (inhibin subunit beta E)	protein interactions	83729	16	2	17456	347
0.03935	-3.24	PCYOX1 (prenylcysteine oxidase 1)	protein interactions	51449	16	2	17456	347
0.03935	-3.24	MSTO1 (misato mitochondrial distribution and morphology regulator 1)	protein interactions	55154	16	2	17456	347
0.03935	-3.24	ZFAND6 (zinc finger AN1-type containing 6)	protein interactions	54469	16	2	17456	347
0.03935	-3.24	Prkcz (protein kinase C, zeta)	protein interactions	18762	16	2	17456	347
0.03936	-3.23	AKAP13 (A-kinase anchoring protein 13)	protein interactions	11214	38	3	17456	347
0.03936	-3.23	VAMP8 (vesicle associated membrane protein 8)	protein interactions	8673	38	3	17456	347
0.03936	-3.23	IDH2 (isocitrate dehydrogenase (NADP(+)) 2, mitochondrial)	protein interactions	3418	38	3	17456	347
0.03936	-3.23	BCAS3 (BCAS3 microtubule associated cell migration factor)	protein interactions	54828	38	3	17456	347
0.03936	-3.23	TBRG4 (transforming growth factor beta regulator 4)	protein interactions	9238	38	3	17456	347
0.03936	-3.23	PIGT (phosphatidylinositol glycan anchor biosynthesis class T)	protein interactions	51604	38	3	17456	347
0.03936	-3.23	OSTF1 (osteoclast stimulating factor 1)	protein interactions	26578	38	3	17456	347
0.03936	-3.23	PTPN7 (protein tyrosine phosphatase non-receptor type 7)	protein interactions	5778	38	3	17456	347
0.03936	-3.23	TPP2 (tripeptidyl peptidase 2)	protein interactions	7174	38	3	17456	347
0.03936	-3.23	TEC (tec protein tyrosine kinase)	protein interactions	7006	38	3	17456	347
0.03936	-3.23	TMOD1 (tropomodulin 1)	protein interactions	7111	38	3	17456	347
0.03936	-3.23	HMCN2 (hemicentin 2)	protein interactions	256158	2	1	17456	347
0.03936	-3.23	Casp3 (caspase 3)	protein interactions	12367	2	1	17456	347
0.03936	-3.23	PDE7B (phosphodiesterase 7B)	protein interactions	27115	2	1	17456	347
0.03936	-3.23	C9orf116 (chromosome 9 open reading frame 116)	protein interactions	138162	2	1	17456	347
0.03936	-3.23	MPP4 (membrane palmitoylated protein 4)	protein interactions	58538	2	1	17456	347
0.03936	-3.23	HIF1A-AS2 (HIF1A antisense RNA 2)	protein interactions	100750247	2	1	17456	347
0.03936	-3.23	Top2a (topoisomerase (DNA) II alpha)	protein interactions	21973	2	1	17456	347
0.03936	-3.23	ACTL7A (actin like 7A)	protein interactions	10881	2	1	17456	347
0.03936	-3.23	SLC26A3 (solute carrier family 26 member 3)	protein interactions	1811	2	1	17456	347
0.03936	-3.23	CASQ1 (calsequestrin 1)	protein interactions	844	2	1	17456	347
0.03936	-3.23	COQ5 (2-hexaprenyl-6-methoxy-1,4-benzoquinone methyltransferase)	protein interactions	854930	2	1	17456	347
0.03936	-3.23	Kctd20 (potassium channel tetramerisation domain containing 20)	protein interactions	66989	2	1	17456	347
0.03936	-3.23	VWC2L (von Willebrand factor C domain containing 2 like)	protein interactions	402117	2	1	17456	347
0.03936	-3.23	C16orf96 (chromosome 16 open reading frame 96)	protein interactions	342346	2	1	17456	347
0.03936	-3.23	CIB4 (calcium and integrin binding family member 4)	protein interactions	130106	2	1	17456	347
0.03936	-3.23	AKNA (AT-hook transcription factor)	protein interactions	80709	2	1	17456	347
0.03936	-3.23	Ppp2ca (protein phosphatase 2 catalytic subunit alpha)	protein interactions	24672	2	1	17456	347
0.03936	-3.23	CYP7B1 (cytochrome P450 family 7 subfamily B member 1)	protein interactions	9420	2	1	17456	347
0.03936	-3.23	PKD1L2 (polycystin 1 like 2 (gene/pseudogene))	protein interactions	114780	2	1	17456	347
0.03936	-3.23	LIMD2 (LIM domain containing 2)	protein interactions	80774	2	1	17456	347
0.03936	-3.23	Ptk2 (PTK2 protein tyrosine kinase 2)	protein interactions	14083	2	1	17456	347
0.03936	-3.23	Ppp2r2a (protein phosphatase 2, regulatory subunit B, alpha)	protein interactions	71978	2	1	17456	347
0.03936	-3.23	HDC (histidine decarboxylase)	protein interactions	3067	2	1	17456	347
0.03936	-3.23	CSDC2 (cold shock domain containing C2)	protein interactions	27254	2	1	17456	347
0.03936	-3.23	SLC16A4 (solute carrier family 16 member 4)	protein interactions	9122	2	1	17456	347
0.03936	-3.23	STAG3L1 (stromal antigen 3-like 1 (pseudogene))	protein interactions	54441	2	1	17456	347
0.03936	-3.23	DAW1 (dynein assembly factor with WD repeats 1)	protein interactions	164781	2	1	17456	347
0.03936	-3.23	SCN10A (sodium voltage-gated channel alpha subunit 10)	protein interactions	6336	2	1	17456	347
0.03936	-3.23	RNY1 (RNA, Ro60-associated Y1)	protein interactions	6084	2	1	17456	347
0.03936	-3.23	VIT (vitrin)	protein interactions	5212	2	1	17456	347
0.03936	-3.23	act1 (actin Act1)	protein interactions	2540051	2	1	17456	347
0.03936	-3.23	SPATA12 (spermatogenesis associated 12)	protein interactions	353324	2	1	17456	347
0.03936	-3.23	rnf-5 (E3 ubiquitin ligase rnf-5;RING finger protein 5)	protein interactions	175532	2	1	17456	347
0.03936	-3.23	HTR4 (5-hydroxytryptamine receptor 4)	protein interactions	3360	2	1	17456	347
0.03936	-3.23	CCDC74A (coiled-coil domain containing 74A)	protein interactions	90557	2	1	17456	347
0.03936	-3.23	Prkaca (protein kinase, cAMP dependent, catalytic, alpha)	protein interactions	18747	2	1	17456	347
0.03936	-3.23	ERVK-6 (endogenous retrovirus group K member 6, envelope)	protein interactions	64006	2	1	17456	347
0.03936	-3.23	SCARF1 (scavenger receptor class F member 1)	protein interactions	8578	2	1	17456	347
0.03936	-3.23	MPEG1 (macrophage expressed 1)	protein interactions	219972	2	1	17456	347
0.03936	-3.23	Tdgf1 (teratocarcinoma-derived growth factor 1)	protein interactions	21667	2	1	17456	347
0.03936	-3.23	Ndn (necdin)	protein interactions	17984	2	1	17456	347
0.03936	-3.23	ATG1 (serine/threonine protein kinase ATG1)	protein interactions	852695	2	1	17456	347
0.03936	-3.23	STK32A (serine/threonine kinase 32A)	protein interactions	202374	2	1	17456	347
0.03936	-3.23	LRRC34 (leucine rich repeat containing 34)	protein interactions	151827	2	1	17456	347
0.03936	-3.23	STON1 (stonin 1)	protein interactions	11037	2	1	17456	347
0.03936	-3.23	FRMPD4 (FERM and PDZ domain containing 4)	protein interactions	9758	2	1	17456	347
0.03936	-3.23	LCE3D (late cornified envelope 3D)	protein interactions	84648	2	1	17456	347
0.03936	-3.23	CMKLR1 (chemerin chemokine-like receptor 1)	protein interactions	1240	2	1	17456	347
0.03936	-3.23	MACC1 (MET transcriptional regulator MACC1)	protein interactions	346389	2	1	17456	347
0.03936	-3.23	Dmd (dystrophin, muscular dystrophy)	protein interactions	13405	2	1	17456	347
0.03936	-3.23	OTOF (otoferlin)	protein interactions	9381	2	1	17456	347
0.03936	-3.23	Myo5b (myosin Vb)	protein interactions	25132	2	1	17456	347
0.03936	-3.23	PEAR1 (platelet endothelial aggregation receptor 1)	protein interactions	375033	2	1	17456	347
0.03936	-3.23	Ehbp1 (EH domain binding protein 1)	protein interactions	216565	2	1	17456	347
0.03936	-3.23	PITPNC1 (phosphatidylinositol transfer protein cytoplasmic 1)	protein interactions	26207	2	1	17456	347
0.03936	-3.23	PLCB1 (phospholipase C beta 1)	protein interactions	287026	2	1	17456	347
0.03936	-3.23	Nsf (N-ethylmaleimide sensitive fusion protein)	protein interactions	18195	2	1	17456	347
0.03936	-3.23	GAS5 (growth arrest specific 5)	protein interactions	60674	2	1	17456	347
0.03936	-3.23	RNY3 (RNA, Ro60-associated Y3)	protein interactions	6085	2	1	17456	347
0.03936	-3.23	ZNF568 (zinc finger protein 568)	protein interactions	374900	2	1	17456	347
0.03936	-3.23	CX3CL1 (C-X3-C motif chemokine ligand 1)	protein interactions	6376	2	1	17456	347
0.03936	-3.23	Atp2b4 (ATPase, Ca++ transporting, plasma membrane 4)	protein interactions	381290	2	1	17456	347
0.03936	-3.23	NXPE4 (neurexophilin and PC-esterase domain family member 4)	protein interactions	54827	2	1	17456	347
0.03936	-3.23	Vdr (vitamin D receptor)	protein interactions	24873	2	1	17456	347
0.03936	-3.23	YPT1 (Rab family GTPase YPT1)	protein interactions	850505	2	1	17456	347
0.03936	-3.23	THNSL2 (threonine synthase like 2)	protein interactions	55258	2	1	17456	347
0.03936	-3.23	Epn1 (Epsin 1)	protein interactions	117277	2	1	17456	347
0.03936	-3.23	F (fusion protein)	protein interactions	1489800	2	1	17456	347
0.03936	-3.23	DCAF12L1 (DDB1 and CUL4 associated factor 12 like 1)	protein interactions	139170	2	1	17456	347
0.03936	-3.23	Ptges3 (prostaglandin E synthase 3)	protein interactions	56351	2	1	17456	347
0.03936	-3.23	CYP46A1 (cytochrome P450 family 46 subfamily A member 1)	protein interactions	10858	2	1	17456	347
0.03936	-3.23	MMP23B (matrix metallopeptidase 23B)	protein interactions	8510	2	1	17456	347
0.03936	-3.23	Cbfb (core binding factor beta)	protein interactions	12400	2	1	17456	347
0.03936	-3.23	TOGARAM1 (TOG array regulator of axonemal microtubules 1)	protein interactions	23116	2	1	17456	347
0.03936	-3.23	CYP26A1 (cytochrome P450 family 26 subfamily A member 1)	protein interactions	1592	2	1	17456	347
0.03936	-3.23	Micall1 (microtubule associated monooxygenase, calponin and LIM domain containing -like 1)	protein interactions	27008	2	1	17456	347
0.03936	-3.23	Atg2a (autophagy related 2A)	protein interactions	329015	2	1	17456	347
0.03936	-3.23	GRID2IP (Grid2 interacting protein)	protein interactions	392862	2	1	17456	347
0.03936	-3.23	yopM (Yop effector YopM)	protein interactions	1449453	2	1	17456	347
0.03936	-3.23	Ndufs3 (NADH:ubiquinone oxidoreductase core subunit S3)	protein interactions	68349	2	1	17456	347
0.03936	-3.23	N6AMT1 (N-6 adenine-specific DNA methyltransferase 1)	protein interactions	29104	2	1	17456	347
0.03936	-3.23	PPP1R3E (protein phosphatase 1 regulatory subunit 3E)	protein interactions	90673	2	1	17456	347
0.03936	-3.23	PLPP6 (phospholipid phosphatase 6)	protein interactions	403313	2	1	17456	347
0.03936	-3.23	ANGPTL2 (angiopoietin like 2)	protein interactions	23452	2	1	17456	347
0.03936	-3.23	ECM11 (Ecm11p)	protein interactions	852057	2	1	17456	347
0.03936	-3.23	STK17A (serine/threonine kinase 17a)	protein interactions	9263	2	1	17456	347
0.03946	-3.23	MAPK8IP2 (mitogen-activated protein kinase 8 interacting protein 2)	protein interactions	23542	94	5	17456	347
0.03946	-3.23	CTNNA1 (catenin alpha 1)	protein interactions	1495	94	5	17456	347
0.03949	-3.23	IRS-mediated signalling	REACTOME pathways	R-HSA-112399	294	12	10287	237
0.03951	-3.23	KRAS.PROSTATE_UP.V1_UP	MSigDB lists	KRAS.PROSTATE_UP.V1_UP	125	6	17275	345
0.03951	-3.23	GO_NEGATIVE_REGULATION_OF_PROTEIN_SERINE_THREONINE_KINASE_ACTIVITY	MSigDB lists	GO_NEGATIVE_REGULATION_OF_PROTEIN_SERINE_THREONINE_KINASE_ACTIVITY	125	6	17275	345
0.03951	-3.23	MORF_MAP2K2	MSigDB lists	MORF_MAP2K2	125	6	17275	345
0.03952	-3.23	lung-carcinoid-endocrine_tumour	COSMIC cancer mutations	lung-carcinoid-endocrine_tumour	504	16	17255	337
0.03952	-3.23	cell projection assembly	biological process	GO:0030031	446	14	18054	335
0.03955	-3.23	midbody	cellular component	GO:0030496	173	7	18985	346
0.03965	-3.23	Signaling by NOTCH2	REACTOME pathways	R-HSA-1980145	33	3	10287	237
0.03965	-3.23	Negative regulation of FGFR1 signaling	REACTOME pathways	R-HSA-5654726	33	3	10287	237
0.03965	-3.23	CD28 co-stimulation	REACTOME pathways	R-HSA-389356	33	3	10287	237
0.03968	-3.23	REACTOME_PLATELET_SENSITIZATION_BY_LDL	MSigDB lists	REACTOME_PLATELET_SENSITIZATION_BY_LDL	16	2	17275	345
0.03968	-3.23	KORKOLA_TERATOMA_UP	MSigDB lists	KORKOLA_TERATOMA_UP	16	2	17275	345
0.03968	-3.23	GO_CHLORIDE_CHANNEL_REGULATOR_ACTIVITY	MSigDB lists	GO_CHLORIDE_CHANNEL_REGULATOR_ACTIVITY	16	2	17275	345
0.03968	-3.23	GO_UBIQUITIN_DEPENDENT_PROTEIN_CATABOLIC_PROCESS_VIA_THE_MULTIVESICULAR_BODY_SORTING_PATHWAY	MSigDB lists	GO_UBIQUITIN_DEPENDENT_PROTEIN_CATABOLIC_PROCESS_VIA_THE_MULTIVESICULAR_BODY_SORTING_PATHWAY	16	2	17275	345
0.03968	-3.23	GO_REGULATION_OF_PLATELET_AGGREGATION	MSigDB lists	GO_REGULATION_OF_PLATELET_AGGREGATION	16	2	17275	345
0.03968	-3.23	LIN_TUMOR_ESCAPE_FROM_IMMUNE_ATTACK	MSigDB lists	LIN_TUMOR_ESCAPE_FROM_IMMUNE_ATTACK	16	2	17275	345
0.03968	-3.23	BIOCARTA_LAIR_PATHWAY	MSigDB lists	BIOCARTA_LAIR_PATHWAY	16	2	17275	345
0.03968	-3.23	GO_NEGATIVE_REGULATION_OF_INTERLEUKIN_2_PRODUCTION	MSigDB lists	GO_NEGATIVE_REGULATION_OF_INTERLEUKIN_2_PRODUCTION	16	2	17275	345
0.03968	-3.23	GO_POSITIVE_REGULATION_OF_SODIUM_ION_TRANSMEMBRANE_TRANSPORT	MSigDB lists	GO_POSITIVE_REGULATION_OF_SODIUM_ION_TRANSMEMBRANE_TRANSPORT	16	2	17275	345
0.03968	-3.23	MODULE_240	MSigDB lists	MODULE_240	16	2	17275	345
0.03968	-3.23	GO_NEGATIVE_REGULATION_OF_STRESS_FIBER_ASSEMBLY	MSigDB lists	GO_NEGATIVE_REGULATION_OF_STRESS_FIBER_ASSEMBLY	16	2	17275	345
0.03968	-3.23	WIKMAN_ASBESTOS_LUNG_CANCER_UP	MSigDB lists	WIKMAN_ASBESTOS_LUNG_CANCER_UP	16	2	17275	345
0.03968	-3.23	GO_MYOSIN_V_BINDING	MSigDB lists	GO_MYOSIN_V_BINDING	16	2	17275	345
0.03968	-3.23	LIU_VAV3_PROSTATE_CARCINOGENESIS_DN	MSigDB lists	LIU_VAV3_PROSTATE_CARCINOGENESIS_DN	16	2	17275	345
0.03968	-3.23	GO_NEGATIVE_REGULATION_OF_STEM_CELL_PROLIFERATION	MSigDB lists	GO_NEGATIVE_REGULATION_OF_STEM_CELL_PROLIFERATION	16	2	17275	345
0.03968	-3.23	WU_ALZHEIMER_DISEASE_DN	MSigDB lists	WU_ALZHEIMER_DISEASE_DN	16	2	17275	345
0.03968	-3.23	REACTOME_RAP1_SIGNALLING	MSigDB lists	REACTOME_RAP1_SIGNALLING	16	2	17275	345
0.03968	-3.23	TONKS_TARGETS_OF_RUNX1_RUNX1T1_FUSION_GRANULOCYTE_DN	MSigDB lists	TONKS_TARGETS_OF_RUNX1_RUNX1T1_FUSION_GRANULOCYTE_DN	16	2	17275	345
0.03968	-3.23	GO_PROTEIN_KINASE_C_ACTIVITY	MSigDB lists	GO_PROTEIN_KINASE_C_ACTIVITY	16	2	17275	345
0.03968	-3.23	BIOCARTA_IL22BP_PATHWAY	MSigDB lists	BIOCARTA_IL22BP_PATHWAY	16	2	17275	345
0.03968	-3.23	WANG_RECURRENT_LIVER_CANCER_DN	MSigDB lists	WANG_RECURRENT_LIVER_CANCER_DN	16	2	17275	345
0.03968	-3.23	GO_DEATH_RECEPTOR_BINDING	MSigDB lists	GO_DEATH_RECEPTOR_BINDING	16	2	17275	345
0.03968	-3.23	GO_POSITIVE_REGULATION_OF_PROTEIN_MATURATION	MSigDB lists	GO_POSITIVE_REGULATION_OF_PROTEIN_MATURATION	16	2	17275	345
0.03968	-3.23	GALE_APL_WITH_FLT3_MUTATED_DN	MSigDB lists	GALE_APL_WITH_FLT3_MUTATED_DN	16	2	17275	345
0.03968	-3.23	GO_NEGATIVE_REGULATION_OF_T_CELL_APOPTOTIC_PROCESS	MSigDB lists	GO_NEGATIVE_REGULATION_OF_T_CELL_APOPTOTIC_PROCESS	16	2	17275	345
0.03968	-3.23	GO_REGULATION_OF_TYROSINE_PHOSPHORYLATION_OF_STAT1_PROTEIN	MSigDB lists	GO_REGULATION_OF_TYROSINE_PHOSPHORYLATION_OF_STAT1_PROTEIN	16	2	17275	345
0.03968	-3.23	GO_DENDRITE_CYTOPLASM	MSigDB lists	GO_DENDRITE_CYTOPLASM	16	2	17275	345
0.03968	-3.23	GO_NEGATIVE_REGULATION_OF_MYOTUBE_DIFFERENTIATION	MSigDB lists	GO_NEGATIVE_REGULATION_OF_MYOTUBE_DIFFERENTIATION	16	2	17275	345
0.0398	-3.22	TF_T-box_CS	interpro domains	IPR018186	17	2	18616	350
0.0398	-3.22	TF_T-box	interpro domains	IPR001699	17	2	18616	350
0.0398	-3.22	T-box_sf	interpro domains	IPR036960	17	2	18616	350
0.0398	-3.22	NADP_OxRdtase_dom	interpro domains	IPR023210	17	2	18616	350
0.0398	-3.22	Thioredoxin_CS	interpro domains	IPR017937	17	2	18616	350
0.0398	-3.22	NADP_OxRdtase_dom_sf	interpro domains	IPR036812	17	2	18616	350
0.03982	-3.22	YU_MYC_TARGETS_UP	MSigDB lists	YU_MYC_TARGETS_UP	38	3	17275	345
0.03982	-3.22	FUJII_YBX1_TARGETS_UP	MSigDB lists	FUJII_YBX1_TARGETS_UP	38	3	17275	345
0.03982	-3.22	GO_RESPONSE_TO_TESTOSTERONE	MSigDB lists	GO_RESPONSE_TO_TESTOSTERONE	38	3	17275	345
0.03982	-3.22	GO_SUBSTRATE_ADHESION_DEPENDENT_CELL_SPREADING	MSigDB lists	GO_SUBSTRATE_ADHESION_DEPENDENT_CELL_SPREADING	38	3	17275	345
0.03982	-3.22	GO_NEGATIVE_REGULATION_OF_TYPE_I_INTERFERON_PRODUCTION	MSigDB lists	GO_NEGATIVE_REGULATION_OF_TYPE_I_INTERFERON_PRODUCTION	38	3	17275	345
0.03982	-3.22	KRASNOSELSKAYA_ILF3_TARGETS_UP	MSigDB lists	KRASNOSELSKAYA_ILF3_TARGETS_UP	38	3	17275	345
0.03982	-3.22	ONO_AML1_TARGETS_DN	MSigDB lists	ONO_AML1_TARGETS_DN	38	3	17275	345
0.03982	-3.22	GAZDA_DIAMOND_BLACKFAN_ANEMIA_PROGENITOR_UP	MSigDB lists	GAZDA_DIAMOND_BLACKFAN_ANEMIA_PROGENITOR_UP	38	3	17275	345
0.03982	-3.22	PID_RAC1_REG_PATHWAY	MSigDB lists	PID_RAC1_REG_PATHWAY	38	3	17275	345
0.03982	-3.22	BOYAULT_LIVER_CANCER_SUBCLASS_G1_DN	MSigDB lists	BOYAULT_LIVER_CANCER_SUBCLASS_G1_DN	38	3	17275	345
0.03982	-3.22	PENG_GLUTAMINE_DEPRIVATION_UP	MSigDB lists	PENG_GLUTAMINE_DEPRIVATION_UP	38	3	17275	345
0.03987	-3.22	positive regulation of protein kinase activity	biological process	GO:0045860	531	16	18054	335
0.04003	-3.22	cytoplasmic ribonucleoprotein granule	cellular component	GO:0036464	211	8	18985	346
0.04005	-3.22	haematopoietic_and_lymphoid_tissue-lymphoid_neoplasm-peripheral_T_cell_lymphoma_unspecified	COSMIC cancer mutations	haematopoietic_and_lymphoid_tissue-lymphoid_neoplasm-peripheral_T_cell_lymphoma_unspecified	162	7	17255	337
0.04006	-3.22	LMNB1 (lamin B1)	protein interactions	4001	126	6	17456	347
0.04009	-3.22	Regulation of necroptotic cell death	REACTOME pathways	R-HSA-5675482	14	2	10287	237
0.04009	-3.22	Regulation of IFNG signaling	REACTOME pathways	R-HSA-877312	14	2	10287	237
0.04009	-3.22	Retrograde neurotrophin signalling	REACTOME pathways	R-HSA-177504	14	2	10287	237
0.04012	-3.22	GO_REGULATION_OF_CYTOKINE_BIOSYNTHETIC_PROCESS	MSigDB lists	GO_REGULATION_OF_CYTOKINE_BIOSYNTHETIC_PROCESS	94	5	17275	345
0.04012	-3.22	PAX6_01	MSigDB lists	PAX6_01	94	5	17275	345
0.04018	-3.21	regulation of extracellular matrix organization	biological process	GO:1903053	41	3	18054	335
0.04028	-3.21	MODULE_3	MSigDB lists	MODULE_3	377	13	17275	345
0.04031	-3.21	SNX9 (sorting nexin 9)	protein interactions	51429	65	4	17456	347
0.04031	-3.21	PLCG2 (phospholipase C gamma 2)	protein interactions	5336	65	4	17456	347
0.04034	-3.21	GSE17721_POLYIC_VS_PAM3CSK4_6H_BMDC_UP	MSigDB lists	GSE17721_POLYIC_VS_PAM3CSK4_6H_BMDC_UP	193	8	17275	345
0.04034	-3.21	GSE12845_NAIVE_VS_PRE_GC_TONSIL_BCELL_DN	MSigDB lists	GSE12845_NAIVE_VS_PRE_GC_TONSIL_BCELL_DN	193	8	17275	345
0.04034	-3.21	GSE22443_IL2_VS_IL12_TREATED_ACT_CD8_TCELL_DN	MSigDB lists	GSE22443_IL2_VS_IL12_TREATED_ACT_CD8_TCELL_DN	193	8	17275	345
0.04034	-3.21	GSE5503_LIVER_DC_VS_MLN_DC_ACTIVATED_ALLOGENIC_TCELL_UP	MSigDB lists	GSE5503_LIVER_DC_VS_MLN_DC_ACTIVATED_ALLOGENIC_TCELL_UP	193	8	17275	345
0.04034	-3.21	GSE42021_TREG_PLN_VS_CD24INT_TREG_THYMUS_UP	MSigDB lists	GSE42021_TREG_PLN_VS_CD24INT_TREG_THYMUS_UP	193	8	17275	345
0.04034	-3.21	GSE24634_TEFF_VS_TCONV_DAY10_IN_CULTURE_DN	MSigDB lists	GSE24634_TEFF_VS_TCONV_DAY10_IN_CULTURE_DN	193	8	17275	345
0.04034	-3.21	GSE360_T_GONDII_VS_B_MALAYI_HIGH_DOSE_DC_DN	MSigDB lists	GSE360_T_GONDII_VS_B_MALAYI_HIGH_DOSE_DC_DN	193	8	17275	345
0.04034	-3.21	GSE7548_NAIVE_VS_DAY7_PCC_IMMUNIZATION_CD4_TCELL_DN	MSigDB lists	GSE7548_NAIVE_VS_DAY7_PCC_IMMUNIZATION_CD4_TCELL_DN	193	8	17275	345
0.04034	-3.21	GSE8384_CTRL_VS_B_ABORTUS_4H_MAC_CELL_LINE_DN	MSigDB lists	GSE8384_CTRL_VS_B_ABORTUS_4H_MAC_CELL_LINE_DN	193	8	17275	345
0.04034	-3.21	GSE2770_UNTREATED_VS_IL4_TREATED_ACT_CD4_TCELL_6H_DN	MSigDB lists	GSE2770_UNTREATED_VS_IL4_TREATED_ACT_CD4_TCELL_6H_DN	193	8	17275	345
0.04034	-3.21	GSE26669_CTRL_VS_COSTIM_BLOCK_MLR_CD4_TCELL_UP	MSigDB lists	GSE26669_CTRL_VS_COSTIM_BLOCK_MLR_CD4_TCELL_UP	193	8	17275	345
0.04046	-3.21	-	gene3d domains	3.90.190.10	87	5	8522	185
0.04055	-3.21	HIV-1 Nef: Negative effector of Fas and TNF-alpha	Pathway Interaction DB	hivnefpathway	35	4	2226	84
0.04058	-3.2	RB1 (RB transcriptional corepressor 1)	protein interactions	5925	266	10	17456	347
0.04065	-3.2	cell morphogenesis	biological process	GO:0000902	706	20	18054	335
0.04069	-3.2	GSE9960_GRAM_NEG_VS_GRAM_NEG_AND_POS_SEPSIS_PBMC_UP	MSigDB lists	GSE9960_GRAM_NEG_VS_GRAM_NEG_AND_POS_SEPSIS_PBMC_UP	159	7	17275	345
0.04069	-3.2	SNF5_DN.V1_UP	MSigDB lists	SNF5_DN.V1_UP	159	7	17275	345
0.04069	-3.2	UEDA_PERIFERAL_CLOCK	MSigDB lists	UEDA_PERIFERAL_CLOCK	159	7	17275	345
0.04069	-3.2	LEE_LIVER_CANCER_SURVIVAL_DN	MSigDB lists	LEE_LIVER_CANCER_SURVIVAL_DN	159	7	17275	345
0.04069	-3.2	GSE3920_UNTREATED_VS_IFNG_TREATED_FIBROBLAST_UP	MSigDB lists	GSE3920_UNTREATED_VS_IFNG_TREATED_FIBROBLAST_UP	159	7	17275	345
0.04069	-3.2	GSE2770_IL12_AND_TGFB_VS_IL4_TREATED_ACT_CD4_TCELL_48H_DN	MSigDB lists	GSE2770_IL12_AND_TGFB_VS_IL4_TREATED_ACT_CD4_TCELL_48H_DN	159	7	17275	345
0.04069	-3.2	regulation of dephosphorylation	biological process	GO:0035303	208	8	18054	335
0.04073	-3.2	response to nutrient levels	biological process	GO:0031667	490	15	18054	335
0.04077	-3.2	KEGG_MAPK_SIGNALING_PATHWAY	MSigDB lists	KEGG_MAPK_SIGNALING_PATHWAY	265	10	17275	345
0.04077	-3.2	BHAT_ESR1_TARGETS_VIA_AKT1_UP	MSigDB lists	BHAT_ESR1_TARGETS_VIA_AKT1_UP	265	10	17275	345
0.04082	-3.2	RB_P130_DN.V1_DN	MSigDB lists	RB_P130_DN.V1_DN	126	6	17275	345
0.04082	-3.2	GO_REGULATION_OF_REPRODUCTIVE_PROCESS	MSigDB lists	GO_REGULATION_OF_REPRODUCTIVE_PROCESS	126	6	17275	345
0.04088	-3.2	GO_LYSOSOMAL_TRANSPORT	MSigDB lists	GO_LYSOSOMAL_TRANSPORT	65	4	17275	345
0.04088	-3.2	GO_INTERFERON_GAMMA_MEDIATED_SIGNALING_PATHWAY	MSigDB lists	GO_INTERFERON_GAMMA_MEDIATED_SIGNALING_PATHWAY	65	4	17275	345
0.04088	-3.2	PID_TCR_PATHWAY	MSigDB lists	PID_TCR_PATHWAY	65	4	17275	345
0.04094	-3.2	carbohydrate binding	molecular function	GO:0030246	268	10	17306	342
0.04097	-3.19	GO_POSITIVE_REGULATION_OF_GROWTH	MSigDB lists	GO_POSITIVE_REGULATION_OF_GROWTH	229	9	17275	345
0.041	-3.19	REACTOME_DEVELOPMENTAL_BIOLOGY	MSigDB lists	REACTOME_DEVELOPMENTAL_BIOLOGY	378	13	17275	345
0.041	-3.19	RINT1 (RAD50 interactor 1)	protein interactions	60561	95	5	17456	347
0.04101	-3.19	BAR	smart domains	SM00721	15	2	9476	206
0.04102	-3.19	Signalling to ERKs	REACTOME pathways	R-HSA-187687	263	11	10287	237
0.04106	-3.19	proteolysis involved in cellular protein catabolic process	biological process	GO:0051603	576	17	18054	335
0.04107	-3.19	peroxisomal transport	biological process	GO:0043574	70	4	18054	335
0.04107	-3.19	ERBB signaling pathway	biological process	GO:0038127	70	4	18054	335
0.04112	-3.19	GO_RESPONSE_TO_OXIDATIVE_STRESS	MSigDB lists	GO_RESPONSE_TO_OXIDATIVE_STRESS	340	12	17275	345
0.04119	-3.19	MIKKELSEN_ES_ICP_WITH_H3K4ME3	MSigDB lists	MIKKELSEN_ES_ICP_WITH_H3K4ME3	657	20	17275	345
0.04138	-3.19	GSE22886_TH1_VS_TH2_48H_ACT_DN	MSigDB lists	GSE22886_TH1_VS_TH2_48H_ACT_DN	194	8	17275	345
0.04138	-3.19	GSE14769_UNSTIM_VS_120MIN_LPS_BMDM_DN	MSigDB lists	GSE14769_UNSTIM_VS_120MIN_LPS_BMDM_DN	194	8	17275	345
0.04138	-3.19	GSE42021_TCONV_PLN_VS_TREG_PRECURSORS_THYMUS_DN	MSigDB lists	GSE42021_TCONV_PLN_VS_TREG_PRECURSORS_THYMUS_DN	194	8	17275	345
0.04138	-3.19	GSE43700_UNTREATED_VS_IL10_TREATED_PBMC_DN	MSigDB lists	GSE43700_UNTREATED_VS_IL10_TREATED_PBMC_DN	194	8	17275	345
0.04138	-3.19	GSE2585_AIRE_KO_VS_WT_CD80_LOW_MTEC_DN	MSigDB lists	GSE2585_AIRE_KO_VS_WT_CD80_LOW_MTEC_DN	194	8	17275	345
0.04138	-3.18	SPRY2 (sprouty RTK signaling antagonist 2)	protein interactions	10253	127	6	17456	347
0.04138	-3.18	CHEK2 (checkpoint kinase 2)	protein interactions	11200	127	6	17456	347
0.04143	-3.18	regulation of interleukin-1 production	biological process	GO:0032652	102	5	18054	335
0.04143	-3.18	peptidyl-tyrosine dephosphorylation	biological process	GO:0035335	102	5	18054	335
0.04146	-3.18	MODULE_13	MSigDB lists	MODULE_13	496	16	17275	345
0.04164	-3.18	GO_CELLULAR_RESPONSE_TO_PEPTIDE	MSigDB lists	GO_CELLULAR_RESPONSE_TO_PEPTIDE	266	10	17275	345
0.04168	-3.18	GO_POSITIVE_REGULATION_OF_PROTEASOMAL_PROTEIN_CATABOLIC_PROCESS	MSigDB lists	GO_POSITIVE_REGULATION_OF_PROTEASOMAL_PROTEIN_CATABOLIC_PROCESS	95	5	17275	345
0.04168	-3.18	MODULE_172	MSigDB lists	MODULE_172	95	5	17275	345
0.04168	-3.18	CHEN_LVAD_SUPPORT_OF_FAILING_HEART_UP	MSigDB lists	CHEN_LVAD_SUPPORT_OF_FAILING_HEART_UP	95	5	17275	345
0.04178	-3.18	RHODANESE_1	prosite domains	PS00380	2	1	12079	255
0.04178	-3.18	LITAF	prosite domains	PS51837	2	1	12079	255
0.04178	-3.18	HEME_OXYGENASE	prosite domains	PS00593	2	1	12079	255
0.04178	-3.18	SPONDIN	prosite domains	PS51020	2	1	12079	255
0.04178	-3.18	RHODANESE_2	prosite domains	PS00683	2	1	12079	255
0.04178	-3.18	PPIC_PPIASE_2	prosite domains	PS50198	2	1	12079	255
0.04178	-3.18	PROFILIN	prosite domains	PS00414	2	1	12079	255
0.04178	-3.18	G6P_DEHYDROGENASE	prosite domains	PS00069	2	1	12079	255
0.04178	-3.18	MENTAL	prosite domains	PS51439	2	1	12079	255
0.04178	-3.18	TRBD	prosite domains	PS50886	2	1	12079	255
0.04181	-3.17	postsynaptic density, intracellular component	cellular component	GO:0099092	18	2	18985	346
0.04184	-3.17	T-box	pfam domains	PF00907	17	2	17385	336
0.04184	-3.17	Aldo_ket_red	pfam domains	PF00248	17	2	17385	336
0.04184	-3.17	ZZ	pfam domains	PF00569	17	2	17385	336
0.04186	-3.17	GSE24671_CTRL_VS_BAKIMULC_INFECTED_MOUSE_SPLENOCYTES_DN	MSigDB lists	GSE24671_CTRL_VS_BAKIMULC_INFECTED_MOUSE_SPLENOCYTES_DN	160	7	17275	345
0.04186	-3.17	GO_ER_TO_GOLGI_VESICLE_MEDIATED_TRANSPORT	MSigDB lists	GO_ER_TO_GOLGI_VESICLE_MEDIATED_TRANSPORT	160	7	17275	345
0.04192	-3.17	Prot-tyrosine_phosphatase-like	interpro domains	IPR029021	101	5	18616	350
0.04193	-3.17	DAZARD_RESPONSE_TO_UV_NHEK_UP	MSigDB lists	DAZARD_RESPONSE_TO_UV_NHEK_UP	230	9	17275	345
0.04203	-3.17	CACNG5 (calcium voltage-gated channel auxiliary subunit gamma 5)	protein interactions	27091	39	3	17456	347
0.04203	-3.17	ACOX1 (acyl-CoA oxidase 1)	protein interactions	51	39	3	17456	347
0.04203	-3.17	SRXN1 (sulfiredoxin 1)	protein interactions	140809	39	3	17456	347
0.04203	-3.17	MITF (melanocyte inducing transcription factor)	protein interactions	4286	39	3	17456	347
0.04203	-3.17	PPTC7 (PTC7 protein phosphatase homolog)	protein interactions	160760	39	3	17456	347
0.04203	-3.17	MPDZ (multiple PDZ domain crumbs cell polarity complex component)	protein interactions	8777	39	3	17456	347
0.04203	-3.17	L1CAM (L1 cell adhesion molecule)	protein interactions	3897	39	3	17456	347
0.04203	-3.17	GPX7 (glutathione peroxidase 7)	protein interactions	2882	39	3	17456	347
0.04203	-3.17	S100A16 (S100 calcium binding protein A16)	protein interactions	140576	39	3	17456	347
0.04203	-3.17	MTPN (myotrophin)	protein interactions	136319	39	3	17456	347
0.04203	-3.17	VNN2 (vanin 2)	protein interactions	8875	39	3	17456	347
0.04203	-3.17	GYS1 (glycogen synthase 1)	protein interactions	2997	39	3	17456	347
0.0421	-3.17	centriole	cellular component	GO:0005814	139	6	18985	346
0.04214	-3.17	Insulin receptor signalling cascade	REACTOME pathways	R-HSA-74751	297	12	10287	237
0.04216	-3.17	GO_HEPATICOBILIARY_SYSTEM_DEVELOPMENT	MSigDB lists	GO_HEPATICOBILIARY_SYSTEM_DEVELOPMENT	127	6	17275	345
0.04216	-3.17	LINDGREN_BLADDER_CANCER_CLUSTER_2A_DN	MSigDB lists	LINDGREN_BLADDER_CANCER_CLUSTER_2A_DN	127	6	17275	345
0.04216	-3.17	RELA_DN.V1_DN	MSigDB lists	RELA_DN.V1_DN	127	6	17275	345
0.04226	-3.16	FOXL2 (forkhead box L2)	protein interactions	668	66	4	17456	347
0.04226	-3.16	ROCK1 (Rho associated coiled-coil containing protein kinase 1)	protein interactions	6093	66	4	17456	347
0.04226	-3.16	CTSD (cathepsin D)	protein interactions	1509	66	4	17456	347
0.04226	-3.16	SMAD5 (SMAD family member 5)	protein interactions	4090	66	4	17456	347
0.04226	-3.16	PIP5K1A (phosphatidylinositol-4-phosphate 5-kinase type 1 alpha)	protein interactions	8394	66	4	17456	347
0.04226	-3.16	BCL10 (BCL10 immune signaling adaptor)	protein interactions	8915	66	4	17456	347
0.04243	-3.16	GSE39152_BRAIN_VS_SPLEEN_CD103_NEG_MEMORY_CD8_TCELL_DN	MSigDB lists	GSE39152_BRAIN_VS_SPLEEN_CD103_NEG_MEMORY_CD8_TCELL_DN	195	8	17275	345
0.04243	-3.16	GSE39556_CD8A_DC_VS_NK_CELL_UP	MSigDB lists	GSE39556_CD8A_DC_VS_NK_CELL_UP	195	8	17275	345
0.04248	-3.16	Staphylococcus aureus infection	KEGG pathways	ko05150	55	4	7161	172
0.04248	-3.16	Staphylococcus aureus infection	KEGG pathways	hsa05150	55	4	7161	172
0.04252	-3.16	GO_DEFENSE_RESPONSE_TO_FUNGUS	MSigDB lists	GO_DEFENSE_RESPONSE_TO_FUNGUS	39	3	17275	345
0.04252	-3.16	GO_REGULATION_OF_PHOSPHATIDYLINOSITOL_3_KINASE_ACTIVITY	MSigDB lists	GO_REGULATION_OF_PHOSPHATIDYLINOSITOL_3_KINASE_ACTIVITY	39	3	17275	345
0.04252	-3.16	MUELLER_METHYLATED_IN_GLIOBLASTOMA	MSigDB lists	MUELLER_METHYLATED_IN_GLIOBLASTOMA	39	3	17275	345
0.04252	-3.16	HOFMANN_CELL_LYMPHOMA_DN	MSigDB lists	HOFMANN_CELL_LYMPHOMA_DN	39	3	17275	345
0.04252	-3.16	VERRECCHIA_DELAYED_RESPONSE_TO_TGFB1	MSigDB lists	VERRECCHIA_DELAYED_RESPONSE_TO_TGFB1	39	3	17275	345
0.04252	-3.16	GO_REGULATION_OF_SUBSTRATE_ADHESION_DEPENDENT_CELL_SPREADING	MSigDB lists	GO_REGULATION_OF_SUBSTRATE_ADHESION_DEPENDENT_CELL_SPREADING	39	3	17275	345
0.04252	-3.16	FLECHNER_PBL_KIDNEY_TRANSPLANT_OK_VS_DONOR_DN	MSigDB lists	FLECHNER_PBL_KIDNEY_TRANSPLANT_OK_VS_DONOR_DN	39	3	17275	345
0.04252	-3.16	BURTON_ADIPOGENESIS_PEAK_AT_8HR	MSigDB lists	BURTON_ADIPOGENESIS_PEAK_AT_8HR	39	3	17275	345
0.04254	-3.16	KHDRBS1 (KH RNA binding domain containing, signal transduction associated 1)	protein interactions	10657	196	8	17456	347
0.04258	-3.16	HSPB2 (heat shock protein family B (small) member 2)	protein interactions	3316	96	5	17456	347
0.0427	-3.15	cortical actin cytoskeleton organization	biological process	GO:0030866	42	3	18054	335
0.0427	-3.15	unsaturated fatty acid biosynthetic process	biological process	GO:0006636	42	3	18054	335
0.0427	-3.15	neuroinflammatory response	biological process	GO:0150076	42	3	18054	335
0.04271	-3.15	GO_NEGATIVE_REGULATION_OF_PROTEIN_METABOLIC_PROCESS	MSigDB lists	GO_NEGATIVE_REGULATION_OF_PROTEIN_METABOLIC_PROCESS	1038	29	17275	345
0.04273	-3.15	recycling endosome	cellular component	GO:0055037	176	7	18985	346
0.04274	-3.15	GO_ENDOPLASMIC_RETICULUM_PART	MSigDB lists	GO_ENDOPLASMIC_RETICULUM_PART	1081	30	17275	345
0.04275	-3.15	lung-carcinoma-undifferentiated_carcinoma	COSMIC cancer mutations	lung-carcinoma-undifferentiated_carcinoma	1417	37	17255	337
0.04278	-3.15	Negative regulation of FGFR2 signaling	REACTOME pathways	R-HSA-5654727	34	3	10287	237
0.04279	-3.15	malignant_melanoma	COSMIC cancer mutations	malignant_melanoma	16257	325	17255	337
0.04283	-3.15	receptor-mediated endocytosis	biological process	GO:0006898	173	7	18054	335
0.04286	-3.15	BROWNE_INTERFERON_RESPONSIVE_GENES	MSigDB lists	BROWNE_INTERFERON_RESPONSIVE_GENES	66	4	17275	345
0.04286	-3.15	KEGG_RENAL_CELL_CARCINOMA	MSigDB lists	KEGG_RENAL_CELL_CARCINOMA	66	4	17275	345
0.04286	-3.15	GO_POSITIVE_REGULATION_OF_INTERLEUKIN_6_PRODUCTION	MSigDB lists	GO_POSITIVE_REGULATION_OF_INTERLEUKIN_6_PRODUCTION	66	4	17275	345
0.04286	-3.15	GO_TRANSFERASE_ACTIVITY_TRANSFERRING_SULFUR_CONTAINING_GROUPS	MSigDB lists	GO_TRANSFERASE_ACTIVITY_TRANSFERRING_SULFUR_CONTAINING_GROUPS	66	4	17275	345
0.04286	-3.15	KYNG_RESPONSE_TO_H2O2	MSigDB lists	KYNG_RESPONSE_TO_H2O2	66	4	17275	345
0.04286	-3.15	GAJATE_RESPONSE_TO_TRABECTEDIN_UP	MSigDB lists	GAJATE_RESPONSE_TO_TRABECTEDIN_UP	66	4	17275	345
0.04286	-3.15	GO_ACTIN_FILAMENT	MSigDB lists	GO_ACTIN_FILAMENT	66	4	17275	345
0.0429	-3.15	SP1_Q2_01	MSigDB lists	SP1_Q2_01	231	9	17275	345
0.04291	-3.15	phosphatidylinositol-mediated signaling	biological process	GO:0048015	71	4	18054	335
0.04291	-3.15	epithelial to mesenchymal transition	biological process	GO:0001837	71	4	18054	335
0.04295	-3.15	-	gene3d domains	1.10.930.10	2	1	8522	185
0.04295	-3.15	-	gene3d domains	1.25.40.190	2	1	8522	185
0.04295	-3.15	-	gene3d domains	2.60.40.2130	2	1	8522	185
0.04295	-3.15	-	gene3d domains	1.10.10.490	2	1	8522	185
0.04295	-3.15	-	gene3d domains	1.20.910.10	2	1	8522	185
0.04295	-3.15	-	gene3d domains	1.10.490.100	2	1	8522	185
0.04295	-3.15	CSNK2B (casein kinase 2 beta)	protein interactions	1460	306	11	17456	347
0.04301	-3.15	LITAF	smart domains	SM00714	2	1	9476	206
0.04301	-3.15	Zalpha	smart domains	SM00550	2	1	9476	206
0.04304	-3.15	IGF1R signaling cascade	REACTOME pathways	R-HSA-2428924	298	12	10287	237
0.04304	-3.15	IRS-related events triggered by IGF1R	REACTOME pathways	R-HSA-2428928	298	12	10287	237
0.04304	-3.15	GSE6259_DEC205_POS_DC_VS_BCELL_DN	MSigDB lists	GSE6259_DEC205_POS_DC_VS_BCELL_DN	161	7	17275	345
0.04304	-3.15	GSE27859_MACROPHAGE_VS_CD11C_INT_F480_INT_DC_UP	MSigDB lists	GSE27859_MACROPHAGE_VS_CD11C_INT_F480_INT_DC_UP	161	7	17275	345
0.04304	-3.15	GSE18791_CTRL_VS_NEWCASTLE_VIRUS_DC_18H_DN	MSigDB lists	GSE18791_CTRL_VS_NEWCASTLE_VIRUS_DC_18H_DN	161	7	17275	345
0.04315	-3.14	SENESE_HDAC3_TARGETS_UP	MSigDB lists	SENESE_HDAC3_TARGETS_UP	459	15	17275	345
0.04315	-3.14	leukocyte differentiation	biological process	GO:0002521	328	11	18054	335
0.04317	-3.14	macromolecule modification	biological process	GO:0043412	3253	73	18054	335
0.04319	-3.14	myeloid dendritic cell differentiation	biological process	GO:0043011	18	2	18054	335
0.04319	-3.14	peroxisomal membrane transport	biological process	GO:0015919	18	2	18054	335
0.04319	-3.14	negative regulation of T cell apoptotic process	biological process	GO:0070233	18	2	18054	335
0.04319	-3.14	adaptation of signaling pathway	biological process	GO:0023058	18	2	18054	335
0.04319	-3.14	negative regulation of leukocyte mediated cytotoxicity	biological process	GO:0001911	18	2	18054	335
0.04319	-3.14	piRNA metabolic process	biological process	GO:0034587	18	2	18054	335
0.04319	-3.14	positive regulation of lymphocyte apoptotic process	biological process	GO:0070230	18	2	18054	335
0.0432	-3.14	HUWE1 (HECT, UBA and WWE domain containing E3 ubiquitin protein ligase 1)	protein interactions	10075	501	16	17456	347
0.04322	-3.14	regulation of lipid metabolic process	biological process	GO:0019216	410	13	18054	335
0.0434	-3.14	ovary-carcinoma-clear_cell_carcinoma	COSMIC cancer mutations	ovary-carcinoma-clear_cell_carcinoma	676	20	17255	337
0.04343	-3.14	GO_REGULATION_OF_PROTEIN_MODIFICATION_BY_SMALL_PROTEIN_CONJUGATION_OR_REMOVAL	MSigDB lists	GO_REGULATION_OF_PROTEIN_MODIFICATION_BY_SMALL_PROTEIN_CONJUGATION_OR_REMOVAL	268	10	17275	345
0.04348	-3.14	T Cell Receptor Signaling Pathway	SMPDB pathways	SMP0066977	44	4	1394	43
0.0435	-3.13	EBAUER_TARGETS_OF_PAX3_FOXO1_FUSION_UP	MSigDB lists	EBAUER_TARGETS_OF_PAX3_FOXO1_FUSION_UP	196	8	17275	345
0.0435	-3.13	GROSS_HYPOXIA_VIA_ELK3_UP	MSigDB lists	GROSS_HYPOXIA_VIA_ELK3_UP	196	8	17275	345
0.04352	-3.13	GSE13547_CTRL_VS_ANTI_IGM_STIM_ZFX_KO_BCELL_12H_UP	MSigDB lists	GSE13547_CTRL_VS_ANTI_IGM_STIM_ZFX_KO_BCELL_12H_UP	128	6	17275	345
0.04356	-3.13	tRNA-specific ribonuclease activity	molecular function	GO:0004549	17	2	17306	342
0.04356	-3.13	myosin V binding	molecular function	GO:0031489	17	2	17306	342
0.04356	-3.13	microtubule plus-end binding	molecular function	GO:0051010	17	2	17306	342
0.04356	-3.13	death receptor binding	molecular function	GO:0005123	17	2	17306	342
0.04356	-3.13	chloride channel regulator activity	molecular function	GO:0017081	17	2	17306	342
0.04357	-3.13	human chr1p36.22	chromosome location	human chr1p36.22	58	3	26169	353
0.04365	-3.13	negative regulation of secretion by cell	biological process	GO:1903531	211	8	18054	335
0.04376	-3.13	protein catabolic process	biological process	GO:0030163	668	19	18054	335
0.04385	-3.13	INTEGRIN_ALPHA	prosite domains	PS00242	16	2	12079	255
0.04385	-3.13	CYT_DCMP_DEAMINASES_2	prosite domains	PS51747	16	2	12079	255
0.04385	-3.13	TBOX_1	prosite domains	PS01283	16	2	12079	255
0.04388	-3.13	MORF_DDB1	MSigDB lists	MORF_DDB1	232	9	17275	345
0.04393	-3.13	regulation of receptor signaling pathway via JAK-STAT	biological process	GO:0046425	138	6	18054	335
0.04393	-3.13	CTNNB1 (catenin beta 1)	protein interactions	1499	665	20	17456	347
0.04396	-3.12	Signaling by Type 1 Insulin-like Growth Factor 1 Receptor (IGF1R)	REACTOME pathways	R-HSA-2404192	299	12	10287	237
0.04402	-3.12	FCN1 (ficolin 1)	protein interactions	2219	17	2	17456	347
0.04402	-3.12	TBC1D10A (TBC1 domain family member 10A)	protein interactions	83874	17	2	17456	347
0.04402	-3.12	RAB27B (RAB27B, member RAS oncogene family)	protein interactions	5874	17	2	17456	347
0.04402	-3.12	FAM122A (family with sequence similarity 122A)	protein interactions	116224	17	2	17456	347
0.04402	-3.12	SERPINA4 (serpin family A member 4)	protein interactions	5267	17	2	17456	347
0.04402	-3.12	CHMP6 (charged multivesicular body protein 6)	protein interactions	79643	17	2	17456	347
0.04402	-3.12	PTGFR (prostaglandin F receptor)	protein interactions	5737	17	2	17456	347
0.04402	-3.12	PRR14L (proline rich 14 like)	protein interactions	253143	17	2	17456	347
0.04402	-3.12	UBE2Q2 (ubiquitin conjugating enzyme E2 Q2)	protein interactions	92912	17	2	17456	347
0.04402	-3.12	ANXA3 (annexin A3)	protein interactions	306	17	2	17456	347
0.04402	-3.12	TMEM14B (transmembrane protein 14B)	protein interactions	81853	17	2	17456	347
0.04402	-3.12	LCMT2 (leucine carboxyl methyltransferase 2)	protein interactions	9836	17	2	17456	347
0.04402	-3.12	SLAMF7 (SLAM family member 7)	protein interactions	57823	17	2	17456	347
0.04402	-3.12	SPN (sialophorin)	protein interactions	6693	17	2	17456	347
0.04402	-3.12	SNRNP35 (small nuclear ribonucleoprotein U11/U12 subunit 35)	protein interactions	11066	17	2	17456	347
0.04402	-3.12	METTL21C (methyltransferase like 21C)	protein interactions	196541	17	2	17456	347
0.04402	-3.12	TGFB2 (transforming growth factor beta 2)	protein interactions	7042	17	2	17456	347
0.04402	-3.12	SCNN1G (sodium channel epithelial 1 gamma subunit)	protein interactions	6340	17	2	17456	347
0.04415	-3.12	phosphotyrosine residue binding	molecular function	GO:0001784	40	3	17306	342
0.04419	-3.12	GPI (glucose-6-phosphate isomerase)	protein interactions	2821	97	5	17456	347
0.04423	-3.12	Integrin_alpha-2	interpro domains	IPR013649	18	2	18616	350
0.04423	-3.12	Znf_ZZ	interpro domains	IPR000433	18	2	18616	350
0.04423	-3.12	Integrin_alpha	interpro domains	IPR000413	18	2	18616	350
0.04425	-3.12	HAEMOXYGNASE	prints domains	PR00088	2	1	4648	104
0.04425	-3.12	ANNEXINV	prints domains	PR00201	2	1	4648	104
0.04425	-3.12	TRNASYNTHTYR	prints domains	PR01040	2	1	4648	104
0.04425	-3.12	G6PDHDRGNASE	prints domains	PR00079	2	1	4648	104
0.04425	-3.12	ERK1ERK2MAPK	prints domains	PR01770	2	1	4648	104
0.04425	-3.12	GLHYDRLASE20	prints domains	PR00738	2	1	4648	104
0.04425	-3.12	NSFATTACHMNT	prints domains	PR00448	2	1	4648	104
0.04425	-3.12	GO_HORMONE_RECEPTOR_BINDING	MSigDB lists	GO_HORMONE_RECEPTOR_BINDING	162	7	17275	345
0.04425	-3.12	GSE17974_CTRL_VS_ACT_IL4_AND_ANTI_IL12_48H_CD4_TCELL_UP	MSigDB lists	GSE17974_CTRL_VS_ACT_IL4_AND_ANTI_IL12_48H_CD4_TCELL_UP	162	7	17275	345
0.04427	-3.12	ATP13A2 (ATPase cation transporting 13A2)	protein interactions	23400	67	4	17456	347
0.04427	-3.12	HAVCR2 (hepatitis A virus cellular receptor 2)	protein interactions	84868	67	4	17456	347
0.04427	-3.12	S100A4 (S100 calcium binding protein A4)	protein interactions	6275	67	4	17456	347
0.04427	-3.12	UXT (ubiquitously expressed prefoldin like chaperone)	protein interactions	8409	67	4	17456	347
0.04427	-3.12	TMEM132A (transmembrane protein 132A)	protein interactions	54972	67	4	17456	347
0.04427	-3.12	RIG-I/MDA5 mediated induction of IFN-alpha/beta pathways	REACTOME pathways	R-HSA-168928	84	5	10287	237
0.04428	-3.12	IRE1alpha activates chaperones	REACTOME pathways	R-HSA-381070	58	4	10287	237
0.04439	-3.11	BIOCARTA_IL10_PATHWAY	MSigDB lists	BIOCARTA_IL10_PATHWAY	17	2	17275	345
0.04439	-3.11	GO_REGULATION_OF_INFLAMMATORY_RESPONSE_TO_ANTIGENIC_STIMULUS	MSigDB lists	GO_REGULATION_OF_INFLAMMATORY_RESPONSE_TO_ANTIGENIC_STIMULUS	17	2	17275	345
0.04439	-3.11	GO_POSITIVE_REGULATION_OF_CELL_ADHESION_MEDIATED_BY_INTEGRIN	MSigDB lists	GO_POSITIVE_REGULATION_OF_CELL_ADHESION_MEDIATED_BY_INTEGRIN	17	2	17275	345
0.04439	-3.11	REACTOME_ARMS_MEDIATED_ACTIVATION	MSigDB lists	REACTOME_ARMS_MEDIATED_ACTIVATION	17	2	17275	345
0.04439	-3.11	ZHENG_RESPONSE_TO_ARSENITE_DN	MSigDB lists	ZHENG_RESPONSE_TO_ARSENITE_DN	17	2	17275	345
0.04439	-3.11	SA_PTEN_PATHWAY	MSigDB lists	SA_PTEN_PATHWAY	17	2	17275	345
0.04439	-3.11	PODAR_RESPONSE_TO_ADAPHOSTIN_DN	MSigDB lists	PODAR_RESPONSE_TO_ADAPHOSTIN_DN	17	2	17275	345
0.04439	-3.11	HERNANDEZ_MITOTIC_ARREST_BY_DOCETAXEL_2_DN	MSigDB lists	HERNANDEZ_MITOTIC_ARREST_BY_DOCETAXEL_2_DN	17	2	17275	345
0.04439	-3.11	GO_NEGATIVE_REGULATION_OF_BIOMINERAL_TISSUE_DEVELOPMENT	MSigDB lists	GO_NEGATIVE_REGULATION_OF_BIOMINERAL_TISSUE_DEVELOPMENT	17	2	17275	345
0.04439	-3.11	GO_DOPAMINE_RECEPTOR_BINDING	MSigDB lists	GO_DOPAMINE_RECEPTOR_BINDING	17	2	17275	345
0.04439	-3.11	GO_REACTIVE_NITROGEN_SPECIES_METABOLIC_PROCESS	MSigDB lists	GO_REACTIVE_NITROGEN_SPECIES_METABOLIC_PROCESS	17	2	17275	345
0.04439	-3.11	GO_PHAGOCYTIC_CUP	MSigDB lists	GO_PHAGOCYTIC_CUP	17	2	17275	345
0.04439	-3.11	BIOCARTA_CK1_PATHWAY	MSigDB lists	BIOCARTA_CK1_PATHWAY	17	2	17275	345
0.04439	-3.11	GO_CELLULAR_RESPONSE_TO_LITHIUM_ION	MSigDB lists	GO_CELLULAR_RESPONSE_TO_LITHIUM_ION	17	2	17275	345
0.04439	-3.11	LIU_IL13_MEMORY_MODEL_UP	MSigDB lists	LIU_IL13_MEMORY_MODEL_UP	17	2	17275	345
0.04439	-3.11	GO_LAMIN_BINDING	MSigDB lists	GO_LAMIN_BINDING	17	2	17275	345
0.04439	-3.11	GO_RETINOIC_ACID_RECEPTOR_SIGNALING_PATHWAY	MSigDB lists	GO_RETINOIC_ACID_RECEPTOR_SIGNALING_PATHWAY	17	2	17275	345
0.04439	-3.11	GO_CENTROSOME_LOCALIZATION	MSigDB lists	GO_CENTROSOME_LOCALIZATION	17	2	17275	345
0.04439	-3.11	BIOCARTA_PML_PATHWAY	MSigDB lists	BIOCARTA_PML_PATHWAY	17	2	17275	345
0.04439	-3.11	RAMPON_ENRICHED_LEARNING_ENVIRONMENT_EARLY_UP	MSigDB lists	RAMPON_ENRICHED_LEARNING_ENVIRONMENT_EARLY_UP	17	2	17275	345
0.04439	-3.11	GO_NEGATIVE_REGULATION_OF_CELL_KILLING	MSigDB lists	GO_NEGATIVE_REGULATION_OF_CELL_KILLING	17	2	17275	345
0.04439	-3.11	GARGALOVIC_RESPONSE_TO_OXIDIZED_PHOSPHOLIPIDS_RED_UP	MSigDB lists	GARGALOVIC_RESPONSE_TO_OXIDIZED_PHOSPHOLIPIDS_RED_UP	17	2	17275	345
0.04439	-3.11	GO_POSITIVE_REGULATION_OF_CYSTEINE_TYPE_ENDOPEPTIDASE_ACTIVITY_INVOLVED_IN_APOPTOTIC_SIGNALING_PATHWAY	MSigDB lists	GO_POSITIVE_REGULATION_OF_CYSTEINE_TYPE_ENDOPEPTIDASE_ACTIVITY_INVOLVED_IN_APOPTOTIC_SIGNALING_PATHWAY	17	2	17275	345
0.04439	-3.11	REACTOME_SHC_RELATED_EVENTS	MSigDB lists	REACTOME_SHC_RELATED_EVENTS	17	2	17275	345
0.04439	-3.11	GO_NEGATIVE_REGULATION_OF_ALCOHOL_BIOSYNTHETIC_PROCESS	MSigDB lists	GO_NEGATIVE_REGULATION_OF_ALCOHOL_BIOSYNTHETIC_PROCESS	17	2	17275	345
0.04439	-3.11	BIOCARTA_HCMV_PATHWAY	MSigDB lists	BIOCARTA_HCMV_PATHWAY	17	2	17275	345
0.04439	-3.11	BIOCARTA_ERK5_PATHWAY	MSigDB lists	BIOCARTA_ERK5_PATHWAY	17	2	17275	345
0.04439	-3.11	PID_SMAD2_3PATHWAY	MSigDB lists	PID_SMAD2_3PATHWAY	17	2	17275	345
0.04439	-3.11	PID_ANTHRAX_PATHWAY	MSigDB lists	PID_ANTHRAX_PATHWAY	17	2	17275	345
0.04439	-3.11	GO_POSITIVE_REGULATION_OF_NATURAL_KILLER_CELL_ACTIVATION	MSigDB lists	GO_POSITIVE_REGULATION_OF_NATURAL_KILLER_CELL_ACTIVATION	17	2	17275	345
0.04442	-3.11	receptor metabolic process	biological process	GO:0043112	104	5	18054	335
0.04442	-3.11	hydrolase activity, acting on carbon-nitrogen (but not peptide) bonds	molecular function	GO:0016810	130	6	17306	342
0.04446	-3.11	ESR1 (estrogen receptor 1)	protein interactions	2099	791	23	17456	347
0.04452	-3.11	GO_PROTEIN_COMPLEX_SUBUNIT_ORGANIZATION	MSigDB lists	GO_PROTEIN_COMPLEX_SUBUNIT_ORGANIZATION	1434	38	17275	345
0.04452	-3.11	GO_POSITIVE_REGULATION_OF_KINASE_ACTIVITY	MSigDB lists	GO_POSITIVE_REGULATION_OF_KINASE_ACTIVITY	461	15	17275	345
0.04461	-3.11	isomerase activity	molecular function	GO:0016853	164	7	17306	342
0.0448	-3.11	HOMEZ (homeobox and leucine zipper encoding)	protein interactions	57594	40	3	17456	347
0.0448	-3.11	NOL3 (nucleolar protein 3)	protein interactions	8996	40	3	17456	347
0.0448	-3.11	ISYNA1 (inositol-3-phosphate synthase 1)	protein interactions	51477	40	3	17456	347
0.0448	-3.11	NR1I2 (nuclear receptor subfamily 1 group I member 2)	protein interactions	8856	40	3	17456	347
0.0448	-3.11	GNA12 (G protein subunit alpha 12)	protein interactions	2768	40	3	17456	347
0.0448	-3.11	TGFB1I1 (transforming growth factor beta 1 induced transcript 1)	protein interactions	7041	40	3	17456	347
0.0448	-3.11	RPS6KA2 (ribosomal protein S6 kinase A2)	protein interactions	6196	40	3	17456	347
0.0448	-3.11	DUSP1 (dual specificity phosphatase 1)	protein interactions	1843	40	3	17456	347
0.0448	-3.11	DPM1 (dolichyl-phosphate mannosyltransferase subunit 1, catalytic)	protein interactions	8813	40	3	17456	347
0.0448	-3.11	THUMPD3 (THUMP domain containing 3)	protein interactions	25917	40	3	17456	347
0.0448	-3.11	SHKBP1 (SH3KBP1 binding protein 1)	protein interactions	92799	40	3	17456	347
0.0448	-3.11	ANKFY1 (ankyrin repeat and FYVE domain containing 1)	protein interactions	51479	40	3	17456	347
0.0448	-3.11	ARFIP2 (ADP ribosylation factor interacting protein 2)	protein interactions	23647	40	3	17456	347
0.0448	-3.11	positive regulation of tyrosine phosphorylation of STAT protein	biological process	GO:0042531	72	4	18054	335
0.0448	-3.11	interferon-gamma-mediated signaling pathway	biological process	GO:0060333	72	4	18054	335
0.04481	-3.11	RPTOR (regulatory associated protein of MTOR complex 1)	protein interactions	57521	234	9	17456	347
0.0449	-3.1	KEGG_ADHERENS_JUNCTION	MSigDB lists	KEGG_ADHERENS_JUNCTION	67	4	17275	345
0.04491	-3.1	DARWICHE_SKIN_TUMOR_PROMOTER_UP	MSigDB lists	DARWICHE_SKIN_TUMOR_PROMOTER_UP	129	6	17275	345
0.04491	-3.1	GO_POSITIVE_REGULATION_OF_NF_KAPPAB_TRANSCRIPTION_FACTOR_ACTIVITY	MSigDB lists	GO_POSITIVE_REGULATION_OF_NF_KAPPAB_TRANSCRIPTION_FACTOR_ACTIVITY	129	6	17275	345
0.04491	-3.1	JOHNSTONE_PARVB_TARGETS_2_UP	MSigDB lists	JOHNSTONE_PARVB_TARGETS_2_UP	129	6	17275	345
0.04491	-3.1	ZHONG_SECRETOME_OF_LUNG_CANCER_AND_FIBROBLAST	MSigDB lists	ZHONG_SECRETOME_OF_LUNG_CANCER_AND_FIBROBLAST	129	6	17275	345
0.04492	-3.1	MODULE_121	MSigDB lists	MODULE_121	97	5	17275	345
0.04507	-3.1	TRYPSIN_HIS	prosite domains	PS00134	92	5	12079	255
0.04509	-3.1	cellular response to interleukin-1	biological process	GO:0071347	175	7	18054	335
0.04509	-3.1	neuron differentiation	biological process	GO:0030182	985	26	18054	335
0.04523	-3.1	vacuolar transport	biological process	GO:0007034	139	6	18054	335
0.04528	-3.09	GO_REGULATION_OF_SMALL_GTPASE_MEDIATED_SIGNAL_TRANSDUCTION	MSigDB lists	GO_REGULATION_OF_SMALL_GTPASE_MEDIATED_SIGNAL_TRANSDUCTION	270	10	17275	345
0.04529	-3.09	cellular response to amino acid starvation	biological process	GO:0034198	43	3	18054	335
0.04529	-3.09	positive regulation of glial cell differentiation	biological process	GO:0045687	43	3	18054	335
0.04529	-3.09	positive regulation of axon extension	biological process	GO:0045773	43	3	18054	335
0.04529	-3.09	morphogenesis of a polarized epithelium	biological process	GO:0001738	43	3	18054	335
0.04531	-3.09	ZHAN_MULTIPLE_MYELOMA_DN	MSigDB lists	ZHAN_MULTIPLE_MYELOMA_DN	40	3	17275	345
0.04531	-3.09	GO_CYTOPLASMIC_SEQUESTERING_OF_PROTEIN	MSigDB lists	GO_CYTOPLASMIC_SEQUESTERING_OF_PROTEIN	40	3	17275	345
0.04531	-3.09	PID_EPHB_FWD_PATHWAY	MSigDB lists	PID_EPHB_FWD_PATHWAY	40	3	17275	345
0.04531	-3.09	WENG_POR_TARGETS_LIVER_UP	MSigDB lists	WENG_POR_TARGETS_LIVER_UP	40	3	17275	345
0.04531	-3.09	GO_REGULATION_OF_ENDOTHELIAL_CELL_APOPTOTIC_PROCESS	MSigDB lists	GO_REGULATION_OF_ENDOTHELIAL_CELL_APOPTOTIC_PROCESS	40	3	17275	345
0.04531	-3.09	GO_FATTY_ACID_DERIVATIVE_BIOSYNTHETIC_PROCESS	MSigDB lists	GO_FATTY_ACID_DERIVATIVE_BIOSYNTHETIC_PROCESS	40	3	17275	345
0.04531	-3.09	GO_RECEPTOR_CLUSTERING	MSigDB lists	GO_RECEPTOR_CLUSTERING	40	3	17275	345
0.04531	-3.09	GO_REGULATION_OF_MEIOTIC_CELL_CYCLE	MSigDB lists	GO_REGULATION_OF_MEIOTIC_CELL_CYCLE	40	3	17275	345
0.04531	-3.09	GO_REGULATION_OF_CARBOHYDRATE_CATABOLIC_PROCESS	MSigDB lists	GO_REGULATION_OF_CARBOHYDRATE_CATABOLIC_PROCESS	40	3	17275	345
0.04531	-3.09	KEGG_BLADDER_CANCER	MSigDB lists	KEGG_BLADDER_CANCER	40	3	17275	345
0.04531	-3.09	HOFFMANN_IMMATURE_TO_MATURE_B_LYMPHOCYTE_UP	MSigDB lists	HOFFMANN_IMMATURE_TO_MATURE_B_LYMPHOCYTE_UP	40	3	17275	345
0.04531	-3.09	GO_ANION_HOMEOSTASIS	MSigDB lists	GO_ANION_HOMEOSTASIS	40	3	17275	345
0.04549	-3.09	GSE6269_FLU_VS_STAPH_AUREUS_INF_PBMC_DN	MSigDB lists	GSE6269_FLU_VS_STAPH_AUREUS_INF_PBMC_DN	163	7	17275	345
0.04549	-3.09	GSE32901_NAIVE_VS_TH17_NEG_CD4_TCELL_UP	MSigDB lists	GSE32901_NAIVE_VS_TH17_NEG_CD4_TCELL_UP	163	7	17275	345
0.04549	-3.09	GSE9988_ANTI_TREM1_AND_LPS_VS_VEHICLE_TREATED_MONOCYTES_UP	MSigDB lists	GSE9988_ANTI_TREM1_AND_LPS_VS_VEHICLE_TREATED_MONOCYTES_UP	163	7	17275	345
0.04549	-3.09	IKZF1 (IKAROS family zinc finger 1)	protein interactions	10320	130	6	17456	347
0.04555	-3.09	nuclear membrane	cellular component	GO:0031965	296	10	18985	346
0.04555	-3.09	TGFBR2 MSI Frameshift Mutants in Cancer	REACTOME pathways	R-HSA-3642279	2	1	10287	237
0.04555	-3.09	Glycogen storage disease type XV (GYG1)	REACTOME pathways	R-HSA-3814836	2	1	10287	237
0.04555	-3.09	Influenza Virus Induced Apoptosis	REACTOME pathways	R-HSA-168277	2	1	10287	237
0.04555	-3.09	phospho-PLA2 pathway	REACTOME pathways	R-HSA-111995	2	1	10287	237
0.04555	-3.09	Glycogen storage disease type II (GAA)	REACTOME pathways	R-HSA-5357609	2	1	10287	237
0.04555	-3.09	Glycogen storage disease type 0 (muscle GYS1)	REACTOME pathways	R-HSA-3828062	2	1	10287	237
0.04555	-3.09	Virus Assembly and Release	REACTOME pathways	R-HSA-168268	2	1	10287	237
0.04555	-3.09	Assembly of Viral Components at the Budding Site	REACTOME pathways	R-HSA-168316	2	1	10287	237
0.04555	-3.09	Defective CD320 causes methylmalonic aciduria	REACTOME pathways	R-HSA-3359485	2	1	10287	237
0.04557	-3.09	Synthesis of Prostaglandins (PG) and Thromboxanes (TX)	REACTOME pathways	R-HSA-2162123	15	2	10287	237
0.04557	-3.09	Signaling by NOTCH1 HD Domain Mutants in Cancer	REACTOME pathways	R-HSA-2691230	15	2	10287	237
0.04557	-3.09	Glycogen synthesis	REACTOME pathways	R-HSA-3322077	15	2	10287	237
0.04557	-3.09	Regulation of innate immune responses to cytosolic DNA	REACTOME pathways	R-HSA-3134975	15	2	10287	237
0.04557	-3.09	Constitutive Signaling by NOTCH1 HD Domain Mutants	REACTOME pathways	R-HSA-2691232	15	2	10287	237
0.04557	-3.09	Eicosanoid ligand-binding receptors	REACTOME pathways	R-HSA-391903	15	2	10287	237
0.04562	-3.09	low_malignant_potential_(borderline)_tumour	COSMIC cancer mutations	low_malignant_potential_(borderline)_tumour	41	3	17255	337
0.04563	-3.09	clear_cell_carcinoma	COSMIC cancer mutations	clear_cell_carcinoma	680	20	17255	337
0.04571	-3.09	GO_REGULATION_OF_CATION_TRANSMEMBRANE_TRANSPORT	MSigDB lists	GO_REGULATION_OF_CATION_TRANSMEMBRANE_TRANSPORT	198	8	17275	345
0.04571	-3.09	KIM_WT1_TARGETS_12HR_DN	MSigDB lists	KIM_WT1_TARGETS_12HR_DN	198	8	17275	345
0.04571	-3.09	GO_REGULATION_OF_CALCIUM_ION_TRANSPORT	MSigDB lists	GO_REGULATION_OF_CALCIUM_ION_TRANSPORT	198	8	17275	345
0.04571	-3.09	GSE29618_MONOCYTE_VS_MDC_DN	MSigDB lists	GSE29618_MONOCYTE_VS_MDC_DN	198	8	17275	345
0.0458	-3.08	PTPN1 (protein tyrosine phosphatase non-receptor type 1)	protein interactions	5770	164	7	17456	347
0.0459	-3.08	PAX_Q6	MSigDB lists	PAX_Q6	234	9	17275	345
0.0459	-3.08	peripheral_T_cell_lymphoma_unspecified	COSMIC cancer mutations	peripheral_T_cell_lymphoma_unspecified	167	7	17255	337
0.04596	-3.08	nucleoside metabolic process	biological process	GO:0009116	105	5	18054	335
0.04596	-3.08	fat cell differentiation	biological process	GO:0045444	105	5	18054	335
0.04602	-3.08	Regulation of TP53 Degradation	REACTOME pathways	R-HSA-6804757	35	3	10287	237
0.04602	-3.08	Signaling by high-kinase activity BRAF mutants	REACTOME pathways	R-HSA-6802948	35	3	10287	237
0.04607	-3.08	-	gene3d domains	1.25.40.180	16	2	8522	185
0.04619	-3.07	ER-Phagosome pathway	REACTOME pathways	R-HSA-1236974	85	5	10287	237
0.0462	-3.07	NUYTTEN_EZH2_TARGETS_UP	MSigDB lists	NUYTTEN_EZH2_TARGETS_UP	960	27	17275	345
0.04621	-3.07	ZnF_ZZ	smart domains	SM00291	16	2	9476	206
0.04621	-3.07	guanyl ribonucleotide binding	molecular function	GO:0032561	389	13	17306	342
0.04621	-3.07	guanyl nucleotide binding	molecular function	GO:0019001	389	13	17306	342
0.04624	-3.07	regulation of cytokine-mediated signaling pathway	biological process	GO:0001959	176	7	18054	335
0.04632	-3.07	CASORELLI_ACUTE_PROMYELOCYTIC_LEUKEMIA_DN	MSigDB lists	CASORELLI_ACUTE_PROMYELOCYTIC_LEUKEMIA_DN	625	19	17275	345
0.04633	-3.07	CAPNS1 (calpain small subunit 1)	protein interactions	826	68	4	17456	347
0.04633	-3.07	KRAS.BREAST_UP.V1_DN	MSigDB lists	KRAS.BREAST_UP.V1_DN	130	6	17275	345
0.04637	-3.07	GO_NEGATIVE_REGULATION_OF_CATALYTIC_ACTIVITY	MSigDB lists	GO_NEGATIVE_REGULATION_OF_CATALYTIC_ACTIVITY	791	23	17275	345
0.04642	-3.07	response to toxic substance	biological process	GO:0009636	499	15	18054	335
0.04648	-3.07	Integrin_alpha2	pfam domains	PF08441	18	2	17385	336
0.04649	-3.07	LIM	pfam domains	PF00412	70	4	17385	336
0.0466	-3.07	GO_RESPONSE_TO_VITAMIN	MSigDB lists	GO_RESPONSE_TO_VITAMIN	98	5	17275	345
0.0466	-3.07	WANG_ESOPHAGUS_CANCER_VS_NORMAL_DN	MSigDB lists	WANG_ESOPHAGUS_CANCER_VS_NORMAL_DN	98	5	17275	345
0.0466	-3.07	GO_REGULATION_OF_MUSCLE_TISSUE_DEVELOPMENT	MSigDB lists	GO_REGULATION_OF_MUSCLE_TISSUE_DEVELOPMENT	98	5	17275	345
0.0466	-3.07	HALLMARK_ANDROGEN_RESPONSE	MSigDB lists	HALLMARK_ANDROGEN_RESPONSE	98	5	17275	345
0.0466	-3.07	GO_PROTEIN_TYROSINE_PHOSPHATASE_ACTIVITY	MSigDB lists	GO_PROTEIN_TYROSINE_PHOSPHATASE_ACTIVITY	98	5	17275	345
0.0466	-3.07	MORF_PAPSS1	MSigDB lists	MORF_PAPSS1	98	5	17275	345
0.0466	-3.07	GO_RENAL_SYSTEM_PROCESS	MSigDB lists	GO_RENAL_SYSTEM_PROCESS	98	5	17275	345
0.0466	-3.07	LEIN_CHOROID_PLEXUS_MARKERS	MSigDB lists	LEIN_CHOROID_PLEXUS_MARKERS	98	5	17275	345
0.04662	-3.07	Ras GTPase binding	molecular function	GO:0017016	429	14	17306	342
0.04663	-3.07	Znf_LIM	interpro domains	IPR001781	72	4	18616	350
0.04673	-3.06	ribonucleoside metabolic process	biological process	GO:0009119	73	4	18054	335
0.04674	-3.06	positive regulation of protein catabolic process	biological process	GO:0045732	214	8	18054	335
0.04674	-3.06	GSE17974_0H_VS_0.5H_IN_VITRO_ACT_CD4_TCELL_UP	MSigDB lists	GSE17974_0H_VS_0.5H_IN_VITRO_ACT_CD4_TCELL_UP	164	7	17275	345
0.04674	-3.06	GO_REGULATION_OF_AXONOGENESIS	MSigDB lists	GO_REGULATION_OF_AXONOGENESIS	164	7	17275	345
0.04674	-3.06	GSE21360_NAIVE_VS_PRIMARY_MEMORY_CD8_TCELL_UP	MSigDB lists	GSE21360_NAIVE_VS_PRIMARY_MEMORY_CD8_TCELL_UP	164	7	17275	345
0.04679	-3.06	GO_CELL_CYCLE_PROCESS	MSigDB lists	GO_CELL_CYCLE_PROCESS	1004	28	17275	345
0.04683	-3.06	GO_ORGANIC_ACID_BINDING	MSigDB lists	GO_ORGANIC_ACID_BINDING	199	8	17275	345
0.04683	-3.06	REACTOME_GASTRIN_CREB_SIGNALLING_PATHWAY_VIA_PKC_AND_MAPK	MSigDB lists	REACTOME_GASTRIN_CREB_SIGNALLING_PATHWAY_VIA_PKC_AND_MAPK	199	8	17275	345
0.04693	-3.06	STAT_01	MSigDB lists	STAT_01	235	9	17275	345
0.04693	-3.06	ISRE_01	MSigDB lists	ISRE_01	235	9	17275	345
0.04693	-3.06	protein localization to organelle	biological process	GO:0033365	718	20	18054	335
0.04694	-3.06	TNF (tumor necrosis factor)	protein interactions	7124	273	10	17456	347
0.04697	-3.06	response to nitrogen compound	biological process	GO:1901698	1035	27	18054	335
0.04698	-3.06	YAO_TEMPORAL_RESPONSE_TO_PROGESTERONE_CLUSTER_9	MSigDB lists	YAO_TEMPORAL_RESPONSE_TO_PROGESTERONE_CLUSTER_9	68	4	17275	345
0.04698	-3.06	BOYLAN_MULTIPLE_MYELOMA_D_DN	MSigDB lists	BOYLAN_MULTIPLE_MYELOMA_D_DN	68	4	17275	345
0.04698	-3.06	ACACTCC_MIR122A	MSigDB lists	ACACTCC_MIR122A	68	4	17275	345
0.04706	-3.06	HDAC4 (histone deacetylase 4)	protein interactions	9759	349	12	17456	347
0.04709	-3.06	regulation of calcium ion transport	biological process	GO:0051924	253	9	18054	335
0.04711	-3.06	Diseases of signal transduction	REACTOME pathways	R-HSA-5663202	370	14	10287	237
0.04719	-3.05	second-messenger-mediated signaling	biological process	GO:0019932	333	11	18054	335
0.04721	-3.05	Nanoparticle-mediated activation of receptor signaling	WikiPathways	WP2643	29	3	5311	150
0.04722	-3.05	GO_MEMBRANE_REGION	MSigDB lists	GO_MEMBRANE_REGION	1091	30	17275	345
0.04731	-3.05	Rho GTPase cycle	REACTOME pathways	R-HSA-194840	143	7	10287	237
0.04746	-3.05	DNA polymerase zeta complex	KEGG pathways	hsa_M00293	2	1	7161	172
0.04746	-3.05	DNA polymerase zeta complex	KEGG pathways	M00293	2	1	7161	172
0.04753	-3.05	TAB2 (TGF-beta activated kinase 1 (MAP3K7) binding protein 2)	protein interactions	23118	99	5	17456	347
0.04759	-3.05	transferase activity, transferring sulfur-containing groups	molecular function	GO:0016782	69	4	17306	342
0.04764	-3.04	PRKCQ (protein kinase C theta)	protein interactions	5588	41	3	17456	347
0.04764	-3.04	ITK (IL2 inducible T cell kinase)	protein interactions	3702	41	3	17456	347
0.04764	-3.04	LRFN4 (leucine rich repeat and fibronectin type III domain containing 4)	protein interactions	78999	41	3	17456	347
0.04764	-3.04	PLA2G4A (phospholipase A2 group IVA)	protein interactions	5321	41	3	17456	347
0.04764	-3.04	TFAM (transcription factor A, mitochondrial)	protein interactions	7019	41	3	17456	347
0.04769	-3.04	prostaglandin biosynthetic process	biological process	GO:0001516	19	2	18054	335
0.04769	-3.04	negative regulation of interleukin-17 production	biological process	GO:0032700	19	2	18054	335
0.04769	-3.04	regulation of exit from mitosis	biological process	GO:0007096	19	2	18054	335
0.04769	-3.04	toll-like receptor 4 signaling pathway	biological process	GO:0034142	19	2	18054	335
0.04769	-3.04	response to salt	biological process	GO:1902074	19	2	18054	335
0.04769	-3.04	positive regulation of T cell cytokine production	biological process	GO:0002726	19	2	18054	335
0.04769	-3.04	mast cell mediated immunity	biological process	GO:0002448	19	2	18054	335
0.04769	-3.04	response to nitric oxide	biological process	GO:0071731	19	2	18054	335
0.04769	-3.04	cellular response to reactive nitrogen species	biological process	GO:1902170	19	2	18054	335
0.04769	-3.04	regulation of hydrogen peroxide metabolic process	biological process	GO:0010310	19	2	18054	335
0.04769	-3.04	macrophage migration	biological process	GO:1905517	19	2	18054	335
0.04769	-3.04	prostanoid biosynthetic process	biological process	GO:0046457	19	2	18054	335
0.04769	-3.04	DNA demethylation	biological process	GO:0080111	19	2	18054	335
0.04769	-3.04	microvillus organization	biological process	GO:0032528	19	2	18054	335
0.04769	-3.04	regulation of production of miRNAs involved in gene silencing by miRNA	biological process	GO:1903798	19	2	18054	335
0.04769	-3.04	positive regulation of protein localization to cell surface	biological process	GO:2000010	19	2	18054	335
0.04769	-3.04	T-helper 1 type immune response	biological process	GO:0042088	19	2	18054	335
0.04769	-3.04	cellular response to interferon-beta	biological process	GO:0035458	19	2	18054	335
0.0478	-3.04	regulation of cell-substrate adhesion	biological process	GO:0010810	215	8	18054	335
0.04781	-3.04	C1	smart domains	SM00109	63	4	9476	206
0.04788	-3.04	ILK (integrin linked kinase)	protein interactions	3611	237	9	17456	347
0.04796	-3.04	icosanoid biosynthetic process	biological process	GO:0046456	44	3	18054	335
0.04796	-3.04	positive regulation of protein dephosphorylation	biological process	GO:0035307	44	3	18054	335
0.04796	-3.04	negative regulation of striated muscle cell differentiation	biological process	GO:0051154	44	3	18054	335
0.04796	-3.04	regulation of protein deacetylation	biological process	GO:0090311	44	3	18054	335
0.04796	-3.04	regulation of granulocyte chemotaxis	biological process	GO:0071622	44	3	18054	335
0.04796	-3.04	regulation of mitochondrial outer membrane permeabilization involved in apoptotic signaling pathway	biological process	GO:1901028	44	3	18054	335
0.04796	-3.04	oligodendrocyte development	biological process	GO:0014003	44	3	18054	335
0.04796	-3.04	pyrimidine-containing compound catabolic process	biological process	GO:0072529	44	3	18054	335
0.04798	-3.04	GO_RECEPTOR_MEDIATED_ENDOCYTOSIS	MSigDB lists	GO_RECEPTOR_MEDIATED_ENDOCYTOSIS	200	8	17275	345
0.04801	-3.04	GO_REGULATION_OF_CELL_SUBSTRATE_ADHESION	MSigDB lists	GO_REGULATION_OF_CELL_SUBSTRATE_ADHESION	165	7	17275	345
0.04801	-3.04	GSE9960_HEALTHY_VS_GRAM_POS_SEPSIS_PBMC_UP	MSigDB lists	GSE9960_HEALTHY_VS_GRAM_POS_SEPSIS_PBMC_UP	165	7	17275	345
0.04806	-3.04	response to endoplasmic reticulum stress	biological process	GO:0034976	254	9	18054	335
0.04809	-3.03	Signaling by SCF-KIT	REACTOME pathways	R-HSA-1433557	337	13	10287	237
0.04819	-3.03	LIU_TARGETS_OF_VMYB_VS_CMYB_DN	MSigDB lists	LIU_TARGETS_OF_VMYB_VS_CMYB_DN	41	3	17275	345
0.04819	-3.03	PID_BMP_PATHWAY	MSigDB lists	PID_BMP_PATHWAY	41	3	17275	345
0.04819	-3.03	LI_LUNG_CANCER	MSigDB lists	LI_LUNG_CANCER	41	3	17275	345
0.04819	-3.03	GO_RETINOIC_ACID_RECEPTOR_BINDING	MSigDB lists	GO_RETINOIC_ACID_RECEPTOR_BINDING	41	3	17275	345
0.04819	-3.03	KERLEY_RESPONSE_TO_CISPLATIN_UP	MSigDB lists	KERLEY_RESPONSE_TO_CISPLATIN_UP	41	3	17275	345
0.04819	-3.03	HALMOS_CEBPA_TARGETS_DN	MSigDB lists	HALMOS_CEBPA_TARGETS_DN	41	3	17275	345
0.04819	-3.03	GO_REGULATION_OF_NIK_NF_KAPPAB_SIGNALING	MSigDB lists	GO_REGULATION_OF_NIK_NF_KAPPAB_SIGNALING	41	3	17275	345
0.04831	-3.03	GO_REGULATION_OF_SMOOTH_MUSCLE_CELL_PROLIFERATION	MSigDB lists	GO_REGULATION_OF_SMOOTH_MUSCLE_CELL_PROLIFERATION	99	5	17275	345
0.04831	-3.03	BENPORATH_ES_CORE_NINE_CORRELATED	MSigDB lists	BENPORATH_ES_CORE_NINE_CORRELATED	99	5	17275	345
0.04836	-3.03	HSPH1 (heat shock protein family H (Hsp110) member 1)	protein interactions	10808	132	6	17456	347
0.04836	-3.03	TRIM54 (tripartite motif containing 54)	protein interactions	57159	132	6	17456	347
0.04837	-3.03	intramolecular oxidoreductase activity, transposing S-S bonds	molecular function	GO:0016864	18	2	17306	342
0.04837	-3.03	protein disulfide isomerase activity	molecular function	GO:0003756	18	2	17306	342
0.04841	-3.03	GO_REGULATION_OF_PROTEIN_COMPLEX_ASSEMBLY	MSigDB lists	GO_REGULATION_OF_PROTEIN_COMPLEX_ASSEMBLY	349	12	17275	345
0.04844	-3.03	PSTPIP1 (proline-serine-threonine phosphatase interacting protein 1)	protein interactions	9051	69	4	17456	347
0.04844	-3.03	POTEF (POTE ankyrin domain family member F)	protein interactions	728378	69	4	17456	347
0.04844	-3.03	WASL (WASP like actin nucleation promoting factor)	protein interactions	8976	69	4	17456	347
0.04844	-3.03	ARFGAP1 (ADP ribosylation factor GTPase activating protein 1)	protein interactions	55738	69	4	17456	347
0.04854	-3.03	IL-3 Signaling Pathway	WikiPathways	WP286	49	4	5311	150
0.04871	-3.02	inositol lipid-mediated signaling	biological process	GO:0048017	74	4	18054	335
0.04883	-3.02	cellular component morphogenesis	biological process	GO:0032989	811	22	18054	335
0.04883	-3.02	FG-GAP	interpro domains	IPR013517	19	2	18616	350
0.04883	-3.02	Int_alpha_beta-p	interpro domains	IPR013519	19	2	18616	350
0.04883	-3.02	Integrin_alpha_N	interpro domains	IPR028994	19	2	18616	350
0.04887	-3.02	TCTN2 (tectonic family member 2)	protein interactions	79867	275	10	17456	347
0.04888	-3.02	positive regulation of protein serine/threonine kinase activity	biological process	GO:0071902	335	11	18054	335
0.04889	-3.02	ORF45 (ORF45)	protein interactions	4961474	18	2	17456	347
0.04889	-3.02	EPB41L4B (erythrocyte membrane protein band 4.1 like 4B)	protein interactions	54566	18	2	17456	347
0.04889	-3.02	FXYD1 (FXYD domain containing ion transport regulator 1)	protein interactions	5348	18	2	17456	347
0.04889	-3.02	F5 (coagulation factor V)	protein interactions	2153	18	2	17456	347
0.04889	-3.02	SPRED1 (sprouty related EVH1 domain containing 1)	protein interactions	161742	18	2	17456	347
0.04889	-3.02	PHF3 (PHD finger protein 3)	protein interactions	23469	18	2	17456	347
0.04889	-3.02	MAGEH1 (MAGE family member H1)	protein interactions	28986	18	2	17456	347
0.04889	-3.02	F8 (coagulation factor VIII)	protein interactions	2157	18	2	17456	347
0.04889	-3.02	JPT2 (Jupiter microtubule associated homolog 2)	protein interactions	90861	18	2	17456	347
0.04889	-3.02	ORF47 (ORF47)	protein interactions	4961475	18	2	17456	347
0.04889	-3.02	PSRC1 (proline and serine rich coiled-coil 1)	protein interactions	84722	18	2	17456	347
0.04889	-3.02	FCGR2B (Fc fragment of IgG receptor IIb)	protein interactions	2213	18	2	17456	347
0.04889	-3.02	MEX3B (mex-3 RNA binding family member B)	protein interactions	84206	18	2	17456	347
0.04889	-3.02	ENG (endoglin)	protein interactions	2022	18	2	17456	347
0.04889	-3.02	PTPRM (protein tyrosine phosphatase receptor type M)	protein interactions	5797	18	2	17456	347
0.04889	-3.02	ST6GAL1 (ST6 beta-galactoside alpha-2,6-sialyltransferase 1)	protein interactions	6480	18	2	17456	347
0.04889	-3.02	MCAM (melanoma cell adhesion molecule)	protein interactions	4162	18	2	17456	347
0.04889	-3.02	PDIA2 (protein disulfide isomerase family A member 2)	protein interactions	64714	18	2	17456	347
0.04889	-3.02	SZT2 (SZT2 subunit of KICSTOR complex)	protein interactions	23334	18	2	17456	347
0.04889	-3.02	UHRF1BP1L (UHRF1 binding protein 1 like)	protein interactions	23074	18	2	17456	347
0.04895	-3.02	FORTSCHEGGER_PHF8_TARGETS_DN	MSigDB lists	FORTSCHEGGER_PHF8_TARGETS_DN	712	21	17275	345
0.04902	-3.02	TBOX_2	prosite domains	PS01264	17	2	12079	255
0.04902	-3.02	THIOREDOXIN_1	prosite domains	PS00194	17	2	12079	255
0.04902	-3.02	TBOX_3	prosite domains	PS50252	17	2	12079	255
0.04905	-3.01	Interleukin-3, 5 and GM-CSF signaling	REACTOME pathways	R-HSA-512988	271	11	10287	237
0.04907	-3.01	Glycosphingolipid biosynthesis - ganglio series	KEGG pathways	ko00604	15	2	7161	172
0.04907	-3.01	Glycosphingolipid biosynthesis - ganglio series	KEGG pathways	hsa00604	15	2	7161	172
0.04912	-3.01	GO_G1_DNA_DAMAGE_CHECKPOINT	MSigDB lists	GO_G1_DNA_DAMAGE_CHECKPOINT	69	4	17275	345
0.04912	-3.01	GO_ERYTHROCYTE_HOMEOSTASIS	MSigDB lists	GO_ERYTHROCYTE_HOMEOSTASIS	69	4	17275	345
0.04912	-3.01	KEGG_PANCREATIC_CANCER	MSigDB lists	KEGG_PANCREATIC_CANCER	69	4	17275	345
0.04912	-3.01	MCCLUNG_COCAIN_REWARD_4WK	MSigDB lists	MCCLUNG_COCAIN_REWARD_4WK	69	4	17275	345
0.04912	-3.01	GO_PHOSPHATIDYLINOSITOL_BISPHOSPHATE_BINDING	MSigDB lists	GO_PHOSPHATIDYLINOSITOL_BISPHOSPHATE_BINDING	69	4	17275	345
0.04912	-3.01	GO_EARLY_ENDOSOME	MSigDB lists	GO_EARLY_ENDOSOME	274	10	17275	345
0.04914	-3.01	SRF_C	MSigDB lists	SRF_C	201	8	17275	345
0.04914	-3.01	GO_NEGATIVE_REGULATION_OF_CELL_CYCLE_PROCESS	MSigDB lists	GO_NEGATIVE_REGULATION_OF_CELL_CYCLE_PROCESS	201	8	17275	345
0.04923	-3.01	RNA polymerase II-specific DNA-binding transcription factor binding	molecular function	GO:0061629	277	10	17306	342
0.04926	-3.01	regulation of cellular carbohydrate metabolic process	biological process	GO:0010675	142	6	18054	335
0.04928	-3.01	MODULE_17	MSigDB lists	MODULE_17	350	12	17275	345
0.04929	-3.01	CHARAFE_BREAST_CANCER_LUMINAL_VS_MESENCHYMAL_DN	MSigDB lists	CHARAFE_BREAST_CANCER_LUMINAL_VS_MESENCHYMAL_DN	428	14	17275	345
0.0493	-3.01	GO_TOLL_LIKE_RECEPTOR_4_SIGNALING_PATHWAY	MSigDB lists	GO_TOLL_LIKE_RECEPTOR_4_SIGNALING_PATHWAY	18	2	17275	345
0.0493	-3.01	GO_MAST_CELL_MEDIATED_IMMUNITY	MSigDB lists	GO_MAST_CELL_MEDIATED_IMMUNITY	18	2	17275	345
0.0493	-3.01	GO_FILOPODIUM_MEMBRANE	MSigDB lists	GO_FILOPODIUM_MEMBRANE	18	2	17275	345
0.0493	-3.01	GO_PROTEIN_EXIT_FROM_ENDOPLASMIC_RETICULUM	MSigDB lists	GO_PROTEIN_EXIT_FROM_ENDOPLASMIC_RETICULUM	18	2	17275	345
0.0493	-3.01	GO_REGULATION_OF_CELL_MATURATION	MSigDB lists	GO_REGULATION_OF_CELL_MATURATION	18	2	17275	345
0.0493	-3.01	ZEMBUTSU_SENSITIVITY_TO_CISPLATIN	MSigDB lists	ZEMBUTSU_SENSITIVITY_TO_CISPLATIN	18	2	17275	345
0.0493	-3.01	GO_MANNOSE_BINDING	MSigDB lists	GO_MANNOSE_BINDING	18	2	17275	345
0.0493	-3.01	CHEN_ETV5_TARGETS_SERTOLI	MSigDB lists	CHEN_ETV5_TARGETS_SERTOLI	18	2	17275	345
0.0493	-3.01	MODULE_478	MSigDB lists	MODULE_478	18	2	17275	345
0.0493	-3.01	REACTOME_RIP_MEDIATED_NFKB_ACTIVATION_VIA_DAI	MSigDB lists	REACTOME_RIP_MEDIATED_NFKB_ACTIVATION_VIA_DAI	18	2	17275	345
0.0493	-3.01	GO_MHC_PROTEIN_COMPLEX_BINDING	MSigDB lists	GO_MHC_PROTEIN_COMPLEX_BINDING	18	2	17275	345
0.0493	-3.01	GO_REGULATION_OF_B_CELL_APOPTOTIC_PROCESS	MSigDB lists	GO_REGULATION_OF_B_CELL_APOPTOTIC_PROCESS	18	2	17275	345
0.0493	-3.01	NIELSEN_SYNOVIAL_SARCOMA_DN	MSigDB lists	NIELSEN_SYNOVIAL_SARCOMA_DN	18	2	17275	345
0.0493	-3.01	GO_PROSTANOID_BIOSYNTHETIC_PROCESS	MSigDB lists	GO_PROSTANOID_BIOSYNTHETIC_PROCESS	18	2	17275	345
0.0493	-3.01	GO_PHOSPHATIDYLINOSITOL_4_PHOSPHATE_BINDING	MSigDB lists	GO_PHOSPHATIDYLINOSITOL_4_PHOSPHATE_BINDING	18	2	17275	345
0.0493	-3.01	SUH_COEXPRESSED_WITH_ID1_AND_ID2_UP	MSigDB lists	SUH_COEXPRESSED_WITH_ID1_AND_ID2_UP	18	2	17275	345
0.0493	-3.01	GO_REGULATION_OF_TOLERANCE_INDUCTION	MSigDB lists	GO_REGULATION_OF_TOLERANCE_INDUCTION	18	2	17275	345
0.0493	-3.01	GO_NEGATIVE_REGULATION_OF_ACTIN_FILAMENT_BUNDLE_ASSEMBLY	MSigDB lists	GO_NEGATIVE_REGULATION_OF_ACTIN_FILAMENT_BUNDLE_ASSEMBLY	18	2	17275	345
0.0493	-3.01	NAGY_TFTC_COMPONENTS_HUMAN	MSigDB lists	NAGY_TFTC_COMPONENTS_HUMAN	18	2	17275	345
0.0493	-3.01	GENTLES_LEUKEMIC_STEM_CELL_DN	MSigDB lists	GENTLES_LEUKEMIC_STEM_CELL_DN	18	2	17275	345
0.0493	-3.01	MODULE_156	MSigDB lists	MODULE_156	18	2	17275	345
0.0493	-3.01	GAVIN_IL2_RESPONSIVE_FOXP3_TARGETS_UP	MSigDB lists	GAVIN_IL2_RESPONSIVE_FOXP3_TARGETS_UP	18	2	17275	345
0.0493	-3.01	BIOCARTA_TID_PATHWAY	MSigDB lists	BIOCARTA_TID_PATHWAY	18	2	17275	345
0.0493	-3.01	GO_PEROXISOMAL_TRANSPORT	MSigDB lists	GO_PEROXISOMAL_TRANSPORT	18	2	17275	345
0.0493	-3.01	GO_ENDONUCLEASE_ACTIVITY_ACTIVE_WITH_EITHER_RIBO_OR_DEOXYRIBONUCLEIC_ACIDS_AND_PRODUCING_3_PHOSPHOMONOESTERS	MSigDB lists	GO_ENDONUCLEASE_ACTIVITY_ACTIVE_WITH_EITHER_RIBO_OR_DEOXYRIBONUCLEIC_ACIDS_AND_PRODUCING_3_PHOSPHOMONOESTERS	18	2	17275	345
0.0493	-3.01	MOREIRA_RESPONSE_TO_TSA_DN	MSigDB lists	MOREIRA_RESPONSE_TO_TSA_DN	18	2	17275	345
0.0493	-3.01	NADERI_BREAST_CANCER_PROGNOSIS_DN	MSigDB lists	NADERI_BREAST_CANCER_PROGNOSIS_DN	18	2	17275	345
0.0493	-3.01	GO_ENTRAINMENT_OF_CIRCADIAN_CLOCK_BY_PHOTOPERIOD	MSigDB lists	GO_ENTRAINMENT_OF_CIRCADIAN_CLOCK_BY_PHOTOPERIOD	18	2	17275	345
0.0493	-3.01	GARGALOVIC_RESPONSE_TO_OXIDIZED_PHOSPHOLIPIDS_YELLOW_DN	MSigDB lists	GARGALOVIC_RESPONSE_TO_OXIDIZED_PHOSPHOLIPIDS_YELLOW_DN	18	2	17275	345
0.0493	-3.01	chr3q24	MSigDB lists	chr3q24	18	2	17275	345
0.0493	-3.01	GO_CELLULAR_RESPONSE_TO_PROSTAGLANDIN_E_STIMULUS	MSigDB lists	GO_CELLULAR_RESPONSE_TO_PROSTAGLANDIN_E_STIMULUS	18	2	17275	345
0.04931	-3.01	GO_CELLULAR_RESPONSE_TO_ACID_CHEMICAL	MSigDB lists	GO_CELLULAR_RESPONSE_TO_ACID_CHEMICAL	166	7	17275	345
0.04931	-3.01	GSE6259_33D1_POS_VS_DEC205_POS_SPLENIC_DC_UP	MSigDB lists	GSE6259_33D1_POS_VS_DEC205_POS_SPLENIC_DC_UP	166	7	17275	345
0.04931	-3.01	YAMAZAKI_TCEB3_TARGETS_UP	MSigDB lists	YAMAZAKI_TCEB3_TARGETS_UP	166	7	17275	345
0.04931	-3.01	GSE2706_R848_VS_LPS_8H_STIM_DC_DN	MSigDB lists	GSE2706_R848_VS_LPS_8H_STIM_DC_DN	166	7	17275	345
0.04937	-3.01	Regulation of TP53 Expression and Degradation	REACTOME pathways	R-HSA-6806003	36	3	10287	237
0.04937	-3.01	Negative regulators of RIG-I/MDA5 signaling	REACTOME pathways	R-HSA-936440	36	3	10287	237
0.04937	-3.01	Smooth Muscle Contraction	REACTOME pathways	R-HSA-445355	36	3	10287	237
0.04962	-3	FOS (Fos proto-oncogene, AP-1 transcription factor subunit)	protein interactions	2353	167	7	17456	347
0.04972	-3	cell morphogenesis involved in differentiation	biological process	GO:0000904	547	16	18054	335
0.04984	-3	TJP1 (tight junction protein 1)	protein interactions	7082	133	6	17456	347
0.04997	-3	regulation of chemotaxis	biological process	GO:0050920	217	8	18054	335

### Sheet: Sheet5
P-value	ln(P)	Term	GO Tree	GO ID	# of Genes in Term	# of Target Genes in Term	# of Total Genes	# of Target Genes
7.465e-26	-57.86	GSE22886_NAIVE_CD8_TCELL_VS_MONOCYTE_UP	MSigDB lists	GSE22886_NAIVE_CD8_TCELL_VS_MONOCYTE_UP	191	18	17275	38
1.805e-20	-45.46	GSE10325_CD4_TCELL_VS_BCELL_UP	MSigDB lists	GSE10325_CD4_TCELL_VS_BCELL_UP	184	15	17275	38
1.134e-18	-41.32	GSE10325_CD4_TCELL_VS_MYELOID_UP	MSigDB lists	GSE10325_CD4_TCELL_VS_MYELOID_UP	184	14	17275	38
1.109e-17	-39.04	JAATINEN_HEMATOPOIETIC_STEM_CELL_DN	MSigDB lists	JAATINEN_HEMATOPOIETIC_STEM_CELL_DN	216	14	17275	38
4.753e-17	-37.59	GSE10325_LUPUS_CD4_TCELL_VS_LUPUS_MYELOID_UP	MSigDB lists	GSE10325_LUPUS_CD4_TCELL_VS_LUPUS_MYELOID_UP	180	13	17275	38
8.494e-14	-30.1	GSE3982_MEMORY_CD4_TCELL_VS_BCELL_UP	MSigDB lists	GSE3982_MEMORY_CD4_TCELL_VS_BCELL_UP	176	11	17275	38
1.66e-13	-29.43	GSE22886_CD4_TCELL_VS_BCELL_NAIVE_UP	MSigDB lists	GSE22886_CD4_TCELL_VS_BCELL_NAIVE_UP	187	11	17275	38
1.761e-13	-29.37	GSE45739_UNSTIM_VS_ACD3_ACD28_STIM_WT_CD4_TCELL_DN	MSigDB lists	GSE45739_UNSTIM_VS_ACD3_ACD28_STIM_WT_CD4_TCELL_DN	188	11	17275	38
1.609e-12	-27.16	MODULE_44	MSigDB lists	MODULE_44	310	12	17275	38
2.029e-12	-26.92	FARMER_BREAST_CANCER_CLUSTER_1	MSigDB lists	FARMER_BREAST_CANCER_CLUSTER_1	39	7	17275	38
2.156e-12	-26.86	MODULE_84	MSigDB lists	MODULE_84	521	14	17275	38
2.898e-12	-26.57	GSE22886_NAIVE_CD4_TCELL_VS_DC_UP	MSigDB lists	GSE22886_NAIVE_CD4_TCELL_VS_DC_UP	173	10	17275	38
3.643e-12	-26.34	GSE10325_LUPUS_CD4_TCELL_VS_LUPUS_BCELL_UP	MSigDB lists	GSE10325_LUPUS_CD4_TCELL_VS_LUPUS_BCELL_UP	177	10	17275	38
4.076e-12	-26.23	GSE26495_NAIVE_VS_PD1HIGH_CD8_TCELL_DN	MSigDB lists	GSE26495_NAIVE_VS_PD1HIGH_CD8_TCELL_DN	179	10	17275	38
5.979e-12	-25.84	GSE22886_CD8_TCELL_VS_BCELL_NAIVE_UP	MSigDB lists	GSE22886_CD8_TCELL_VS_BCELL_NAIVE_UP	186	10	17275	38
6.307e-12	-25.79	GSE11057_NAIVE_VS_MEMORY_CD4_TCELL_DN	MSigDB lists	GSE11057_NAIVE_VS_MEMORY_CD4_TCELL_DN	187	10	17275	38
6.914e-12	-25.7	WALLACE_PROSTATE_CANCER_RACE_UP	MSigDB lists	WALLACE_PROSTATE_CANCER_RACE_UP	263	11	17275	38
7.788e-12	-25.58	KAECH_NAIVE_VS_MEMORY_CD8_TCELL_DN	MSigDB lists	KAECH_NAIVE_VS_MEMORY_CD8_TCELL_DN	191	10	17275	38
2.426e-11	-24.44	MODULE_169	MSigDB lists	MODULE_169	94	8	17275	38
5.208e-11	-23.68	GO_REGULATION_OF_IMMUNE_SYSTEM_PROCESS	MSigDB lists	GO_REGULATION_OF_IMMUNE_SYSTEM_PROCESS	1317	18	17275	38
8.591e-11	-23.18	SMID_BREAST_CANCER_NORMAL_LIKE_UP	MSigDB lists	SMID_BREAST_CANCER_NORMAL_LIKE_UP	436	12	17275	38
1.1e-10	-22.93	GSE5542_UNTREATED_VS_IFNA_TREATED_EPITHELIAL_CELLS_6H_UP	MSigDB lists	GSE5542_UNTREATED_VS_IFNA_TREATED_EPITHELIAL_CELLS_6H_UP	174	9	17275	38
1.489e-10	-22.63	GSE11057_NAIVE_VS_EFF_MEMORY_CD4_TCELL_DN	MSigDB lists	GSE11057_NAIVE_VS_EFF_MEMORY_CD4_TCELL_DN	180	9	17275	38
1.643e-10	-22.53	GSE22886_NAIVE_CD4_TCELL_VS_MONOCYTE_UP	MSigDB lists	GSE22886_NAIVE_CD4_TCELL_VS_MONOCYTE_UP	182	9	17275	38
1.851e-10	-22.41	GO_IMMUNE_SYSTEM_PROCESS	MSigDB lists	GO_IMMUNE_SYSTEM_PROCESS	1854	20	17275	38
2.647e-10	-22.05	GSE9650_NAIVE_VS_MEMORY_CD8_TCELL_DN	MSigDB lists	GSE9650_NAIVE_VS_MEMORY_CD8_TCELL_DN	192	9	17275	38
5.074e-10	-21.4	MODULE_64	MSigDB lists	MODULE_64	509	12	17275	38
5.673e-10	-21.29	SMID_BREAST_CANCER_LUMINAL_B_DN	MSigDB lists	SMID_BREAST_CANCER_LUMINAL_B_DN	514	12	17275	38
1.135e-09	-20.6	GO_IMMUNE_RESPONSE	MSigDB lists	GO_IMMUNE_RESPONSE	1003	15	17275	38
1.564e-09	-20.28	MODULE_45	MSigDB lists	MODULE_45	562	12	17275	38
2.582e-09	-19.77	GSE2935_UV_INACTIVATED_VS_LIVE_SENDAI_VIRUS_INF_MACROPHAGE_DN	MSigDB lists	GSE2935_UV_INACTIVATED_VS_LIVE_SENDAI_VIRUS_INF_MACROPHAGE_DN	168	8	17275	38
2.726e-09	-19.72	GO_LEUKOCYTE_CELL_CELL_ADHESION	MSigDB lists	GO_LEUKOCYTE_CELL_CELL_ADHESION	250	9	17275	38
2.771e-09	-19.7	MODULE_27	MSigDB lists	MODULE_27	348	10	17275	38
4.857e-09	-19.14	GSE36476_CTRL_VS_TSST_ACT_72H_MEMORY_CD4_TCELL_YOUNG_UP	MSigDB lists	GSE36476_CTRL_VS_TSST_ACT_72H_MEMORY_CD4_TCELL_YOUNG_UP	182	8	17275	38
5.967e-09	-18.94	KUMAR_TARGETS_OF_MLL_AF9_FUSION	MSigDB lists	KUMAR_TARGETS_OF_MLL_AF9_FUSION	377	10	17275	38
6.012e-09	-18.93	GSE26495_NAIVE_VS_PD1LOW_CD8_TCELL_DN	MSigDB lists	GSE26495_NAIVE_VS_PD1LOW_CD8_TCELL_DN	187	8	17275	38
6.269e-09	-18.89	GSE36888_STAT5_AB_KNOCKIN_VS_WT_TCELL_IL2_TREATED_17H_UP	MSigDB lists	GSE36888_STAT5_AB_KNOCKIN_VS_WT_TCELL_IL2_TREATED_17H_UP	188	8	17275	38
6.536e-09	-18.85	GSE5542_UNTREATED_VS_IFNA_TREATED_EPITHELIAL_CELLS_24H_UP	MSigDB lists	GSE5542_UNTREATED_VS_IFNA_TREATED_EPITHELIAL_CELLS_24H_UP	189	8	17275	38
7.705e-09	-18.68	GSE3039_NKT_CELL_VS_ALPHAALPHA_CD8_TCELL_DN	MSigDB lists	GSE3039_NKT_CELL_VS_ALPHAALPHA_CD8_TCELL_DN	193	8	17275	38
1.083e-08	-18.34	adaptive immune response	biological process	GO:0002250	315	9	18054	37
1.127e-08	-18.3	GO_LEUKOCYTE_ACTIVATION	MSigDB lists	GO_LEUKOCYTE_ACTIVATION	403	10	17275	38
1.723e-08	-17.88	immune response	biological process	GO:0006955	1544	16	18054	37
1.804e-08	-17.83	regulation of immune system process	biological process	GO:0002682	1549	16	18054	37
1.846e-08	-17.81	T cell activation	biological process	GO:0042110	232	8	18054	37
1.866e-08	-17.8	HAHTOLA_SEZARY_SYNDROM_DN	MSigDB lists	HAHTOLA_SEZARY_SYNDROM_DN	38	5	17275	38
2.647e-08	-17.45	GO_REGULATION_OF_CELL_ACTIVATION	MSigDB lists	GO_REGULATION_OF_CELL_ACTIVATION	441	10	17275	38
2.853e-08	-17.37	T cell receptor complex	cellular component	GO:0042101	17	4	18985	37
3.461e-08	-17.18	GO_LYMPHOCYTE_ACTIVATION	MSigDB lists	GO_LYMPHOCYTE_ACTIVATION	335	9	17275	38
4.735e-08	-16.87	immune system process	biological process	GO:0002376	2451	19	18054	37
5.082e-08	-16.79	GSE7218_UNSTIM_VS_ANTIGEN_STIM_THROUGH_IGG_BCELL_DN	MSigDB lists	GSE7218_UNSTIM_VS_ANTIGEN_STIM_THROUGH_IGG_BCELL_DN	160	7	17275	38
5.104e-08	-16.79	GO_ADAPTIVE_IMMUNE_RESPONSE	MSigDB lists	GO_ADAPTIVE_IMMUNE_RESPONSE	246	8	17275	38
5.701e-08	-16.68	lymphocyte activation	biological process	GO:0046649	382	9	18054	37
7.402e-08	-16.42	GSE21063_CTRL_VS_ANTI_IGM_STIM_BCELL_NFATC1_KO_3H_DN	MSigDB lists	GSE21063_CTRL_VS_ANTI_IGM_STIM_BCELL_NFATC1_KO_3H_DN	169	7	17275	38
7.533e-08	-16.4	GO_T_CELL_RECEPTOR_COMPLEX	MSigDB lists	GO_T_CELL_RECEPTOR_COMPLEX	19	4	17275	38
7.708e-08	-16.38	GSE3982_MEMORY_CD4_TCELL_VS_TH2_UP	MSigDB lists	GSE3982_MEMORY_CD4_TCELL_VS_TH2_UP	170	7	17275	38
8.024e-08	-16.34	GSE11057_PBMC_VS_MEM_CD4_TCELL_DN	MSigDB lists	GSE11057_PBMC_VS_MEM_CD4_TCELL_DN	171	7	17275	38
8.024e-08	-16.34	GSE3565_CTRL_VS_LPS_INJECTED_DUSP1_KO_SPLENOCYTES_UP	MSigDB lists	GSE3565_CTRL_VS_LPS_INJECTED_DUSP1_KO_SPLENOCYTES_UP	171	7	17275	38
9.06e-08	-16.22	POOLA_INVASIVE_BREAST_CANCER_UP	MSigDB lists	POOLA_INVASIVE_BREAST_CANCER_UP	265	8	17275	38
1.14e-07	-15.99	GSE11057_CD4_EFF_MEM_VS_PBMC_UP	MSigDB lists	GSE11057_CD4_EFF_MEM_VS_PBMC_UP	180	7	17275	38
1.184e-07	-15.95	GSE22886_NAIVE_TCELL_VS_MONOCYTE_UP	MSigDB lists	GSE22886_NAIVE_TCELL_VS_MONOCYTE_UP	181	7	17275	38
1.229e-07	-15.91	GSE22886_NAIVE_CD8_TCELL_VS_DC_UP	MSigDB lists	GSE22886_NAIVE_CD8_TCELL_VS_DC_UP	182	7	17275	38
1.276e-07	-15.87	GSE22886_CD8_VS_CD4_NAIVE_TCELL_UP	MSigDB lists	GSE22886_CD8_VS_CD4_NAIVE_TCELL_UP	183	7	17275	38
1.375e-07	-15.8	GSE11057_NAIVE_VS_CENT_MEMORY_CD4_TCELL_DN	MSigDB lists	GSE11057_NAIVE_VS_CENT_MEMORY_CD4_TCELL_DN	185	7	17275	38
1.426e-07	-15.76	GSE7852_TREG_VS_TCONV_THYMUS_UP	MSigDB lists	GSE7852_TREG_VS_TCONV_THYMUS_UP	186	7	17275	38
1.479e-07	-15.73	GSE3982_MAST_CELL_VS_NKCELL_DN	MSigDB lists	GSE3982_MAST_CELL_VS_NKCELL_DN	187	7	17275	38
1.479e-07	-15.73	GSE23568_CTRL_TRANSDUCED_VS_WT_CD8_TCELL_DN	MSigDB lists	GSE23568_CTRL_TRANSDUCED_VS_WT_CD8_TCELL_DN	187	7	17275	38
1.534e-07	-15.69	GSE39916_B_CELL_SPLEEN_VS_PLASMA_CELL_BONE_MARROW_DN	MSigDB lists	GSE39916_B_CELL_SPLEEN_VS_PLASMA_CELL_BONE_MARROW_DN	188	7	17275	38
1.591e-07	-15.65	GSE5542_UNTREATED_VS_IFNG_TREATED_EPITHELIAL_CELLS_6H_DN	MSigDB lists	GSE5542_UNTREATED_VS_IFNG_TREATED_EPITHELIAL_CELLS_6H_DN	189	7	17275	38
1.591e-07	-15.65	GSE17301_CTRL_VS_48H_ACD3_ACD28_STIM_CD8_TCELL_UP	MSigDB lists	GSE17301_CTRL_VS_48H_ACD3_ACD28_STIM_CD8_TCELL_UP	189	7	17275	38
1.627e-07	-15.63	DEURIG_T_CELL_PROLYMPHOCYTIC_LEUKEMIA_DN	MSigDB lists	DEURIG_T_CELL_PROLYMPHOCYTIC_LEUKEMIA_DN	286	8	17275	38
1.649e-07	-15.62	GSE7460_TCONV_VS_TREG_THYMUS_DN	MSigDB lists	GSE7460_TCONV_VS_TREG_THYMUS_DN	190	7	17275	38
1.709e-07	-15.58	GSE22886_NAIVE_CD8_TCELL_VS_MEMORY_TCELL_UP	MSigDB lists	GSE22886_NAIVE_CD8_TCELL_VS_MEMORY_TCELL_UP	191	7	17275	38
1.809e-07	-15.53	GO_REGULATION_OF_HOMOTYPIC_CELL_CELL_ADHESION	MSigDB lists	GO_REGULATION_OF_HOMOTYPIC_CELL_CELL_ADHESION	290	8	17275	38
1.834e-07	-15.51	KAECH_NAIVE_VS_DAY15_EFF_CD8_TCELL_DN	MSigDB lists	KAECH_NAIVE_VS_DAY15_EFF_CD8_TCELL_DN	193	7	17275	38
1.895e-07	-15.48	CD8B (CD8b molecule)	protein interactions	926	6	3	17456	38
2.147e-07	-15.35	cell communication	biological process	GO:0007154	5208	26	18054	37
2.159e-07	-15.35	GO_CELL_ACTIVATION	MSigDB lists	GO_CELL_ACTIVATION	552	10	17275	38
2.259e-07	-15.3	HALLMARK_ALLOGRAFT_REJECTION	MSigDB lists	HALLMARK_ALLOGRAFT_REJECTION	199	7	17275	38
2.641e-07	-15.15	GO_T_CELL_DIFFERENTIATION	MSigDB lists	GO_T_CELL_DIFFERENTIATION	123	6	17275	38
2.874e-07	-15.06	GNF2_ZAP70	MSigDB lists	GNF2_ZAP70	26	4	17275	38
2.875e-07	-15.06	T cell differentiation	biological process	GO:0030217	134	6	18054	37
2.905e-07	-15.05	MODULE_171	MSigDB lists	MODULE_171	125	6	17275	38
3.518e-07	-14.86	GO_CELL_CELL_ADHESION	MSigDB lists	GO_CELL_CELL_ADHESION	582	10	17275	38
3.654e-07	-14.82	GO_SINGLE_ORGANISM_CELL_ADHESION	MSigDB lists	GO_SINGLE_ORGANISM_CELL_ADHESION	442	9	17275	38
4.925e-07	-14.52	ZHENG_BOUND_BY_FOXP3	MSigDB lists	ZHENG_BOUND_BY_FOXP3	458	9	17275	38
7.279e-07	-14.13	GO_BIOLOGICAL_ADHESION	MSigDB lists	GO_BIOLOGICAL_ADHESION	982	12	17275	38
7.772e-07	-14.07	signaling	biological process	GO:0023052	5103	25	18054	37
8.238e-07	-14.01	Immunoregulatory interactions between a Lymphoid and a non-Lymphoid cell	REACTOME pathways	R-HSA-198933	124	6	10287	28
9.322e-07	-13.89	GO_REGULATION_OF_CELL_CELL_ADHESION	MSigDB lists	GO_REGULATION_OF_CELL_CELL_ADHESION	360	8	17275	38
9.35e-07	-13.88	LCK (LCK proto-oncogene, Src family tyrosine kinase)	protein interactions	3932	154	6	17456	38
1.06e-06	-13.76	signal transduction	biological process	GO:0007165	4772	24	18054	37
1.115e-06	-13.71	KEGG_PRIMARY_IMMUNODEFICIENCY	MSigDB lists	KEGG_PRIMARY_IMMUNODEFICIENCY	36	4	17275	38
1.131e-06	-13.69	KEGG_HEMATOPOIETIC_CELL_LINEAGE	MSigDB lists	KEGG_HEMATOPOIETIC_CELL_LINEAGE	85	5	17275	38
1.248e-06	-13.59	GNF2_CD7	MSigDB lists	GNF2_CD7	37	4	17275	38
1.335e-06	-13.53	GSE17974_0H_VS_24H_IN_VITRO_ACT_CD4_TCELL_UP	MSigDB lists	GSE17974_0H_VS_24H_IN_VITRO_ACT_CD4_TCELL_UP	162	6	17275	38
1.335e-06	-13.53	GSE26928_EFF_MEM_VS_CENTR_MEM_CD4_TCELL_UP	MSigDB lists	GSE26928_EFF_MEM_VS_CENTR_MEM_CD4_TCELL_UP	162	6	17275	38
1.354e-06	-13.51	leukocyte activation	biological process	GO:0045321	915	11	18054	37
1.392e-06	-13.48	ONO_AML1_TARGETS_DN	MSigDB lists	ONO_AML1_TARGETS_DN	38	4	17275	38
1.539e-06	-13.38	GSE7509_UNSTIM_VS_FCGRIIB_STIM_DC_DN	MSigDB lists	GSE7509_UNSTIM_VS_FCGRIIB_STIM_DC_DN	166	6	17275	38
1.539e-06	-13.38	GSE3565_CTRL_VS_LPS_INJECTED_SPLENOCYTES_UP	MSigDB lists	GSE3565_CTRL_VS_LPS_INJECTED_SPLENOCYTES_UP	166	6	17275	38
1.572e-06	-13.36	MODULE_46	MSigDB lists	MODULE_46	386	8	17275	38
1.594e-06	-13.35	GSE16450_IMMATURE_VS_MATURE_NEURON_CELL_LINE_UP	MSigDB lists	GSE16450_IMMATURE_VS_MATURE_NEURON_CELL_LINE_UP	167	6	17275	38
1.698e-06	-13.29	MODULE_75	MSigDB lists	MODULE_75	390	8	17275	38
1.829e-06	-13.21	GSE21670_STAT3_KO_VS_WT_CD4_TCELL_TGFB_IL6_TREATED_UP	MSigDB lists	GSE21670_STAT3_KO_VS_WT_CD4_TCELL_TGFB_IL6_TREATED_UP	171	6	17275	38
1.901e-06	-13.17	ONO_FOXP3_TARGETS_DN	MSigDB lists	ONO_FOXP3_TARGETS_DN	41	4	17275	38
1.957e-06	-13.14	GSE15330_LYMPHOID_MULTIPOTENT_VS_MEGAKARYOCYTE_ERYTHROID_PROGENITOR_IKAROS_KO_DN	MSigDB lists	GSE15330_LYMPHOID_MULTIPOTENT_VS_MEGAKARYOCYTE_ERYTHROID_PROGENITOR_IKAROS_KO_DN	173	6	17275	38
2.024e-06	-13.11	GSE37301_HEMATOPOIETIC_STEM_CELL_VS_RAG2_KO_NK_CELL_DN	MSigDB lists	GSE37301_HEMATOPOIETIC_STEM_CELL_VS_RAG2_KO_NK_CELL_DN	174	6	17275	38
2.084e-06	-13.08	GO_POSITIVE_REGULATION_OF_CELL_ACTIVATION	MSigDB lists	GO_POSITIVE_REGULATION_OF_CELL_ACTIVATION	277	7	17275	38
2.131e-06	-13.06	BIOCARTA_TCYTOTOXIC_PATHWAY	MSigDB lists	BIOCARTA_TCYTOTOXIC_PATHWAY	12	3	17275	38
2.235e-06	-13.01	LEE_DIFFERENTIATING_T_LYMPHOCYTE	MSigDB lists	LEE_DIFFERENTIATING_T_LYMPHOCYTE	177	6	17275	38
2.235e-06	-13.01	GSE3982_MEMORY_CD4_TCELL_VS_TH1_UP	MSigDB lists	GSE3982_MEMORY_CD4_TCELL_VS_TH1_UP	177	6	17275	38
2.235e-06	-13.01	GSE3982_EFF_MEMORY_VS_CENT_MEMORY_CD4_TCELL_UP	MSigDB lists	GSE3982_EFF_MEMORY_VS_CENT_MEMORY_CD4_TCELL_UP	177	6	17275	38
2.235e-06	-13.01	GSE33424_CD161_HIGH_VS_NEG_CD8_TCELL_DN	MSigDB lists	GSE33424_CD161_HIGH_VS_NEG_CD8_TCELL_DN	177	6	17275	38
2.386e-06	-12.95	GSE36476_CTRL_VS_TSST_ACT_40H_MEMORY_CD4_TCELL_YOUNG_UP	MSigDB lists	GSE36476_CTRL_VS_TSST_ACT_40H_MEMORY_CD4_TCELL_YOUNG_UP	179	6	17275	38
2.712e-06	-12.82	GSE7460_CD8_TCELL_VS_CD4_TCELL_ACT_UP	MSigDB lists	GSE7460_CD8_TCELL_VS_CD4_TCELL_ACT_UP	183	6	17275	38
2.888e-06	-12.75	GSE9650_EFFECTOR_VS_MEMORY_CD8_TCELL_UP	MSigDB lists	GSE9650_EFFECTOR_VS_MEMORY_CD8_TCELL_UP	185	6	17275	38
2.888e-06	-12.75	GSE5542_UNTREATED_VS_IFNG_TREATED_EPITHELIAL_CELLS_24H_UP	MSigDB lists	GSE5542_UNTREATED_VS_IFNG_TREATED_EPITHELIAL_CELLS_24H_UP	185	6	17275	38
2.888e-06	-12.75	GSE40274_HELIOS_VS_FOXP3_AND_HELIOS_TRANSDUCED_ACTIVATED_CD4_TCELL_UP	MSigDB lists	GSE40274_HELIOS_VS_FOXP3_AND_HELIOS_TRANSDUCED_ACTIVATED_CD4_TCELL_UP	185	6	17275	38
2.979e-06	-12.72	GSE23925_LIGHT_ZONE_VS_NAIVE_BCELL_UP	MSigDB lists	GSE23925_LIGHT_ZONE_VS_NAIVE_BCELL_UP	186	6	17275	38
3.039e-06	-12.7	GNF2_PTPN4	MSigDB lists	GNF2_PTPN4	46	4	17275	38
3.073e-06	-12.69	GSE22601_IMMATURE_CD4_SINGLE_POSITIVE_VS_CD8_SINGLE_POSITIVE_THYMOCYTE_UP	MSigDB lists	GSE22601_IMMATURE_CD4_SINGLE_POSITIVE_VS_CD8_SINGLE_POSITIVE_THYMOCYTE_UP	187	6	17275	38
3.17e-06	-12.66	GSE32164_ALTERNATIVELY_ACT_M2_VS_CMYC_INHIBITED_MACROPHAGE_UP	MSigDB lists	GSE32164_ALTERNATIVELY_ACT_M2_VS_CMYC_INHIBITED_MACROPHAGE_UP	188	6	17275	38
3.17e-06	-12.66	GSE23568_ID3_TRANSDUCED_VS_ID3_KO_CD8_TCELL_UP	MSigDB lists	GSE23568_ID3_TRANSDUCED_VS_ID3_KO_CD8_TCELL_UP	188	6	17275	38
3.268e-06	-12.63	GSE9650_NAIVE_VS_EFF_CD8_TCELL_DN	MSigDB lists	GSE9650_NAIVE_VS_EFF_CD8_TCELL_DN	189	6	17275	38
3.38e-06	-12.6	BOSCO_TH1_CYTOTOXIC_MODULE	MSigDB lists	BOSCO_TH1_CYTOTOXIC_MODULE	106	5	17275	38
3.473e-06	-12.57	KAECH_DAY8_EFF_VS_MEMORY_CD8_TCELL_DN	MSigDB lists	KAECH_DAY8_EFF_VS_MEMORY_CD8_TCELL_DN	191	6	17275	38
3.515e-06	-12.56	BIOCARTA_IL17_PATHWAY	MSigDB lists	BIOCARTA_IL17_PATHWAY	14	3	17275	38
3.58e-06	-12.54	KAECH_NAIVE_VS_DAY8_EFF_CD8_TCELL_DN	MSigDB lists	KAECH_NAIVE_VS_DAY8_EFF_CD8_TCELL_DN	192	6	17275	38
3.69e-06	-12.51	Primary immunodeficiency	KEGG pathways	hsa05340	36	4	7161	22
3.69e-06	-12.51	Primary immunodeficiency	KEGG pathways	ko05340	36	4	7161	22
3.71e-06	-12.5	Immune System	REACTOME pathways	R-HSA-168256	2101	17	10287	28
3.8e-06	-12.48	GOLDRATH_NAIVE_VS_MEMORY_CD8_TCELL_DN	MSigDB lists	GOLDRATH_NAIVE_VS_MEMORY_CD8_TCELL_DN	194	6	17275	38
4.056e-06	-12.42	LI_INDUCED_T_TO_NATURAL_KILLER_DN	MSigDB lists	LI_INDUCED_T_TO_NATURAL_KILLER_DN	110	5	17275	38
4.24e-06	-12.37	MODULE_208	MSigDB lists	MODULE_208	111	5	17275	38
4.618e-06	-12.29	MODULE_399	MSigDB lists	MODULE_399	51	4	17275	38
4.995e-06	-12.21	GNF2_ITGAL	MSigDB lists	GNF2_ITGAL	52	4	17275	38
4.995e-06	-12.21	VILIMAS_NOTCH1_TARGETS_UP	MSigDB lists	VILIMAS_NOTCH1_TARGETS_UP	52	4	17275	38
5.52e-06	-12.11	GO_LYMPHOCYTE_DIFFERENTIATION	MSigDB lists	GO_LYMPHOCYTE_DIFFERENTIATION	207	6	17275	38
5.691e-06	-12.08	cell activation	biological process	GO:0001775	1061	11	18054	37
6.537e-06	-11.94	BIOCARTA_NO2IL12_PATHWAY	MSigDB lists	BIOCARTA_NO2IL12_PATHWAY	17	3	17275	38
6.698e-06	-11.91	regulation of leukocyte activation	biological process	GO:0002694	505	8	18054	37
6.863e-06	-11.89	GO_POSITIVE_REGULATION_OF_IMMUNE_SYSTEM_PROCESS	MSigDB lists	GO_POSITIVE_REGULATION_OF_IMMUNE_SYSTEM_PROCESS	809	10	17275	38
7.568e-06	-11.79	lymphocyte differentiation	biological process	GO:0030098	235	6	18054	37
7.889e-06	-11.75	PICCALUGA_ANGIOIMMUNOBLASTIC_LYMPHOMA_DN	MSigDB lists	PICCALUGA_ANGIOIMMUNOBLASTIC_LYMPHOMA_DN	126	5	17275	38
8.573e-06	-11.67	Hematopoietic cell lineage	KEGG pathways	hsa04640	96	5	7161	22
8.573e-06	-11.67	Hematopoietic cell lineage	KEGG pathways	ko04640	96	5	7161	22
9.287e-06	-11.59	MARSON_FOXP3_CORE_DIRECT_TARGETS	MSigDB lists	MARSON_FOXP3_CORE_DIRECT_TARGETS	19	3	17275	38
1.009e-05	-11.5	GO_POSITIVE_REGULATION_OF_CELL_CELL_ADHESION	MSigDB lists	GO_POSITIVE_REGULATION_OF_CELL_CELL_ADHESION	230	6	17275	38
1.06e-05	-11.45	BOYLAN_MULTIPLE_MYELOMA_C_D_DN	MSigDB lists	BOYLAN_MULTIPLE_MYELOMA_C_D_DN	232	6	17275	38
1.074e-05	-11.44	GO_RECEPTOR_ACTIVITY	MSigDB lists	GO_RECEPTOR_ACTIVITY	1505	13	17275	38
1.08e-05	-11.44	PID_IL12_2PATHWAY	MSigDB lists	PID_IL12_2PATHWAY	63	4	17275	38
1.215e-05	-11.32	regulation of cell activation	biological process	GO:0050865	548	8	18054	37
1.229e-05	-11.31	CHYLA_CBFA2T3_TARGETS_UP	MSigDB lists	CHYLA_CBFA2T3_TARGETS_UP	363	7	17275	38
1.232e-05	-11.3	CD8A (CD8a molecule)	protein interactions	925	21	3	17456	38
1.301e-05	-11.25	PID_CD8_TCR_DOWNSTREAM_PATHWAY	MSigDB lists	PID_CD8_TCR_DOWNSTREAM_PATHWAY	66	4	17275	38
1.363e-05	-11.2	GSE37301_CD4_TCELL_VS_RAG2_KO_NK_CELL_UP	MSigDB lists	GSE37301_CD4_TCELL_VS_RAG2_KO_NK_CELL_UP	141	5	17275	38
1.363e-05	-11.2	GSE14415_INDUCED_VS_NATURAL_TREG_UP	MSigDB lists	GSE14415_INDUCED_VS_NATURAL_TREG_UP	141	5	17275	38
1.64e-05	-11.02	cell surface receptor signaling pathway	biological process	GO:0007166	2250	15	18054	37
1.761e-05	-10.95	GO_REGULATION_OF_RESPONSE_TO_EXTERNAL_STIMULUS	MSigDB lists	GO_REGULATION_OF_RESPONSE_TO_EXTERNAL_STIMULUS	901	10	17275	38
1.772e-05	-10.94	QI_PLASMACYTOMA_UP	MSigDB lists	QI_PLASMACYTOMA_UP	254	6	17275	38
1.819e-05	-10.91	cellular response to stimulus	biological process	GO:0051716	6423	26	18054	37
1.857e-05	-10.89	regulation of lymphocyte activation	biological process	GO:0051249	416	7	18054	37
1.899e-05	-10.87	GSE37301_PRO_BCELL_VS_CD4_TCELL_DN	MSigDB lists	GSE37301_PRO_BCELL_VS_CD4_TCELL_DN	151	5	17275	38
2.088e-05	-10.78	GSE34156_UNTREATED_VS_24H_NOD2_LIGAND_TREATED_MONOCYTE_UP	MSigDB lists	GSE34156_UNTREATED_VS_24H_NOD2_LIGAND_TREATED_MONOCYTE_UP	154	5	17275	38
2.088e-05	-10.78	GSE34156_NOD2_LIGAND_VS_TLR1_TLR2_LIGAND_24H_TREATED_MONOCYTE_UP	MSigDB lists	GSE34156_NOD2_LIGAND_VS_TLR1_TLR2_LIGAND_24H_TREATED_MONOCYTE_UP	154	5	17275	38
2.154e-05	-10.75	GSE17974_IL4_AND_ANTI_IL12_VS_UNTREATED_2H_ACT_CD4_TCELL_UP	MSigDB lists	GSE17974_IL4_AND_ANTI_IL12_VS_UNTREATED_2H_ACT_CD4_TCELL_UP	155	5	17275	38
2.184e-05	-10.73	LEE_DOUBLE_POLAR_THYMOCYTE	MSigDB lists	LEE_DOUBLE_POLAR_THYMOCYTE	25	3	17275	38
2.292e-05	-10.68	GSE3565_DUSP1_VS_WT_SPLENOCYTES_UP	MSigDB lists	GSE3565_DUSP1_VS_WT_SPLENOCYTES_UP	157	5	17275	38
2.414e-05	-10.63	GO_DEFENSE_RESPONSE	MSigDB lists	GO_DEFENSE_RESPONSE	1148	11	17275	38
2.436e-05	-10.62	GSE40274_CTRL_VS_FOXP3_AND_LEF1_TRANSDUCED_ACTIVATED_CD4_TCELL_UP	MSigDB lists	GSE40274_CTRL_VS_FOXP3_AND_LEF1_TRANSDUCED_ACTIVATED_CD4_TCELL_UP	159	5	17275	38
2.506e-05	-10.59	alpha-beta T cell differentiation involved in immune response	biological process	GO:0002293	28	3	18054	37
2.506e-05	-10.59	alpha-beta T cell activation involved in immune response	biological process	GO:0002287	28	3	18054	37
2.526e-05	-10.59	signaling receptor activity	molecular function	GO:0038023	1429	12	17306	37
2.587e-05	-10.56	GSE14415_INDUCED_TREG_VS_FOXP3_KO_INDUCED_TREG_IL2_CULTURE_UP	MSigDB lists	GSE14415_INDUCED_TREG_VS_FOXP3_KO_INDUCED_TREG_IL2_CULTURE_UP	161	5	17275	38
2.745e-05	-10.5	GSE7218_IGM_VS_IGG_SIGNAL_THGOUGH_ANTIGEN_BCELL_DN	MSigDB lists	GSE7218_IGM_VS_IGG_SIGNAL_THGOUGH_ANTIGEN_BCELL_DN	163	5	17275	38
2.769e-05	-10.49	GNF2_JAK1	MSigDB lists	GNF2_JAK1	27	3	17275	38
2.769e-05	-10.49	GNF2_SNRK	MSigDB lists	GNF2_SNRK	27	3	17275	38
2.769e-05	-10.49	GNF2_ATM	MSigDB lists	GNF2_ATM	27	3	17275	38
2.809e-05	-10.48	response to stimulus	biological process	GO:0050896	8044	29	18054	37
2.996e-05	-10.42	GSE7509_UNSTIM_VS_IFNA_STIM_IMMATURE_DC_DN	MSigDB lists	GSE7509_UNSTIM_VS_IFNA_STIM_IMMATURE_DC_DN	166	5	17275	38
3.106e-05	-10.38	external side of plasma membrane	cellular component	GO:0009897	317	6	18985	37
3.229e-05	-10.34	FLECHNER_BIOPSY_KIDNEY_TRANSPLANT_REJECTED_VS_OK_UP	MSigDB lists	FLECHNER_BIOPSY_KIDNEY_TRANSPLANT_REJECTED_VS_OK_UP	83	4	17275	38
3.449e-05	-10.27	GO_T_CELL_DIFFERENTIATION_INVOLVED_IN_IMMUNE_RESPONSE	MSigDB lists	GO_T_CELL_DIFFERENTIATION_INVOLVED_IN_IMMUNE_RESPONSE	29	3	17275	38
3.505e-05	-10.26	immune system development	biological process	GO:0002520	635	8	18054	37
3.523e-05	-10.25	GO_LEUKOCYTE_DIFFERENTIATION	MSigDB lists	GO_LEUKOCYTE_DIFFERENTIATION	287	6	17275	38
3.551e-05	-10.25	GSE14415_INDUCED_TREG_VS_FAILED_INDUCED_TREG_DN	MSigDB lists	GSE14415_INDUCED_TREG_VS_FAILED_INDUCED_TREG_DN	172	5	17275	38
3.657e-05	-10.22	molecular transducer activity	molecular function	GO:0060089	1483	12	17306	37
3.772e-05	-10.19	T cell differentiation involved in immune response	biological process	GO:0002292	32	3	18054	37
3.793e-05	-10.18	GO_REGULATION_OF_CELL_ADHESION	MSigDB lists	GO_REGULATION_OF_CELL_ADHESION	597	8	17275	38
3.894e-05	-10.15	regulation of T cell activation	biological process	GO:0050863	314	6	18054	37
3.964e-05	-10.14	GSE11057_EFF_MEM_VS_CENT_MEM_CD4_TCELL_UP	MSigDB lists	GSE11057_EFF_MEM_VS_CENT_MEM_CD4_TCELL_UP	176	5	17275	38
4.037e-05	-10.12	GO_REGULATION_OF_IMMUNE_RESPONSE	MSigDB lists	GO_REGULATION_OF_IMMUNE_RESPONSE	788	9	17275	38
4.045e-05	-10.12	GO_INFLAMMATORY_RESPONSE	MSigDB lists	GO_INFLAMMATORY_RESPONSE	437	7	17275	38
4.073e-05	-10.11	GSE17301_CTRL_VS_48H_IFNA2_STIM_CD8_TCELL_DN	MSigDB lists	GSE17301_CTRL_VS_48H_IFNA2_STIM_CD8_TCELL_DN	177	5	17275	38
4.25e-05	-10.07	HINATA_NFKB_TARGETS_KERATINOCYTE_UP	MSigDB lists	HINATA_NFKB_TARGETS_KERATINOCYTE_UP	89	4	17275	38
4.413e-05	-10.03	GSE45739_UNSTIM_VS_ACD3_ACD28_STIM_NRAS_KO_CD4_TCELL_DN	MSigDB lists	GSE45739_UNSTIM_VS_ACD3_ACD28_STIM_NRAS_KO_CD4_TCELL_DN	180	5	17275	38
4.413e-05	-10.03	GSE33424_CD161_HIGH_VS_INT_CD8_TCELL_DN	MSigDB lists	GSE33424_CD161_HIGH_VS_INT_CD8_TCELL_DN	180	5	17275	38
4.531e-05	-10	GSE29618_PDC_VS_MDC_UP	MSigDB lists	GSE29618_PDC_VS_MDC_UP	181	5	17275	38
4.531e-05	-10	GSE25088_WT_VS_STAT6_KO_MACROPHAGE_IL4_STIM_UP	MSigDB lists	GSE25088_WT_VS_STAT6_KO_MACROPHAGE_IL4_STIM_UP	181	5	17275	38
4.651e-05	-9.98	GSE1460_INTRATHYMIC_T_PROGENITOR_VS_DP_THYMOCYTE_DN	MSigDB lists	GSE1460_INTRATHYMIC_T_PROGENITOR_VS_DP_THYMOCYTE_DN	182	5	17275	38
4.651e-05	-9.98	ZHENG_FOXP3_TARGETS_IN_THYMUS_UP	MSigDB lists	ZHENG_FOXP3_TARGETS_IN_THYMUS_UP	182	5	17275	38
4.695e-05	-9.97	RYTTCCTG_ETS2_B	MSigDB lists	RYTTCCTG_ETS2_B	1010	10	17275	38
4.774e-05	-9.95	GSE36476_CTRL_VS_TSST_ACT_16H_MEMORY_CD4_TCELL_YOUNG_UP	MSigDB lists	GSE36476_CTRL_VS_TSST_ACT_16H_MEMORY_CD4_TCELL_YOUNG_UP	183	5	17275	38
4.9e-05	-9.92	GSE5589_LPS_VS_LPS_AND_IL10_STIM_IL10_KO_MACROPHAGE_45MIN_DN	MSigDB lists	GSE5589_LPS_VS_LPS_AND_IL10_STIM_IL10_KO_MACROPHAGE_45MIN_DN	184	5	17275	38
4.9e-05	-9.92	GSE17580_UNINFECTED_VS_S_MANSONI_INF_TEFF_DN	MSigDB lists	GSE17580_UNINFECTED_VS_S_MANSONI_INF_TEFF_DN	184	5	17275	38
4.956e-05	-9.91	side of membrane	cellular component	GO:0098552	510	7	18985	37
4.966e-05	-9.91	leukocyte differentiation	biological process	GO:0002521	328	6	18054	37
5.028e-05	-9.9	GSE24081_CONTROLLER_VS_PROGRESSOR_HIV_SPECIFIC_CD8_TCELL_UP	MSigDB lists	GSE24081_CONTROLLER_VS_PROGRESSOR_HIV_SPECIFIC_CD8_TCELL_UP	185	5	17275	38
5.028e-05	-9.9	GSE22601_DOUBLE_POSITIVE_VS_CD8_SINGLE_POSITIVE_THYMOCYTE_UP	MSigDB lists	GSE22601_DOUBLE_POSITIVE_VS_CD8_SINGLE_POSITIVE_THYMOCYTE_UP	185	5	17275	38
5.028e-05	-9.9	GSE32533_MIR17_KO_VS_MIR17_OVEREXPRESS_ACT_CD4_TCELL_UP	MSigDB lists	GSE32533_MIR17_KO_VS_MIR17_OVEREXPRESS_ACT_CD4_TCELL_UP	185	5	17275	38
5.028e-05	-9.9	GSE46606_UNSTIM_VS_CD40L_IL2_IL5_1DAY_STIMULATED_IRF4HIGH_SORTED_BCELL_DN	MSigDB lists	GSE46606_UNSTIM_VS_CD40L_IL2_IL5_1DAY_STIMULATED_IRF4HIGH_SORTED_BCELL_DN	185	5	17275	38
5.063e-05	-9.89	homeostasis of number of cells	biological process	GO:0048872	199	5	18054	37
5.119e-05	-9.88	MODULE_300	MSigDB lists	MODULE_300	33	3	17275	38
5.159e-05	-9.87	GSE3982_MAC_VS_NEUTROPHIL_DN	MSigDB lists	GSE3982_MAC_VS_NEUTROPHIL_DN	186	5	17275	38
5.159e-05	-9.87	GSE24634_IL4_VS_CTRL_TREATED_NAIVE_CD4_TCELL_DAY5_DN	MSigDB lists	GSE24634_IL4_VS_CTRL_TREATED_NAIVE_CD4_TCELL_DAY5_DN	186	5	17275	38
5.159e-05	-9.87	GSE22886_TCELL_VS_BCELL_NAIVE_UP	MSigDB lists	GSE22886_TCELL_VS_BCELL_NAIVE_UP	186	5	17275	38
5.159e-05	-9.87	GSE22886_NAIVE_CD4_TCELL_VS_NEUTROPHIL_UP	MSigDB lists	GSE22886_NAIVE_CD4_TCELL_VS_NEUTROPHIL_UP	186	5	17275	38
5.28e-05	-9.85	inflammatory response	biological process	GO:0006954	490	7	18054	37
5.292e-05	-9.85	GSE7460_FOXP3_MUT_VS_WT_ACT_WITH_TGFB_TCONV_UP	MSigDB lists	GSE7460_FOXP3_MUT_VS_WT_ACT_WITH_TGFB_TCONV_UP	187	5	17275	38
5.292e-05	-9.85	GSE37301_HEMATOPOIETIC_STEM_CELL_VS_PRO_BCELL_UP	MSigDB lists	GSE37301_HEMATOPOIETIC_STEM_CELL_VS_PRO_BCELL_UP	187	5	17275	38
5.566e-05	-9.8	GSE16385_ROSIGLITAZONE_IFNG_TNF_VS_IL4_STIM_MACROPHAGE_UP	MSigDB lists	GSE16385_ROSIGLITAZONE_IFNG_TNF_VS_IL4_STIM_MACROPHAGE_UP	189	5	17275	38
5.852e-05	-9.75	GSE32164_RESTING_DIFFERENTIATED_VS_CMYC_INHIBITED_MACROPHAGE_DN	MSigDB lists	GSE32164_RESTING_DIFFERENTIATED_VS_CMYC_INHIBITED_MACROPHAGE_DN	191	5	17275	38
5.852e-05	-9.75	GSE33374_CD8_ALPHAALPHA_VS_ALPHABETA_CD161_HIGH_TCELL_UP	MSigDB lists	GSE33374_CD8_ALPHAALPHA_VS_ALPHABETA_CD161_HIGH_TCELL_UP	191	5	17275	38
5.999e-05	-9.72	KAECH_DAY15_EFF_VS_MEMORY_CD8_TCELL_DN	MSigDB lists	KAECH_DAY15_EFF_VS_MEMORY_CD8_TCELL_DN	192	5	17275	38
5.999e-05	-9.72	GSE32164_RESTING_DIFFERENTIATED_VS_ALTERNATIVELY_ACT_M2_MACROPHAGE_DN	MSigDB lists	GSE32164_RESTING_DIFFERENTIATED_VS_ALTERNATIVELY_ACT_M2_MACROPHAGE_DN	192	5	17275	38
6.777e-05	-9.6	LEE_RECENT_THYMIC_EMIGRANT	MSigDB lists	LEE_RECENT_THYMIC_EMIGRANT	197	5	17275	38
6.777e-05	-9.6	HALLMARK_TNFA_SIGNALING_VIA_NFKB	MSigDB lists	HALLMARK_TNFA_SIGNALING_VIA_NFKB	197	5	17275	38
8.181e-05	-9.41	GO_EXTERNAL_SIDE_OF_PLASMA_MEMBRANE	MSigDB lists	GO_EXTERNAL_SIDE_OF_PLASMA_MEMBRANE	205	5	17275	38
8.612e-05	-9.36	regulation of cellular process	biological process	GO:0050794	10791	33	18054	37
8.732e-05	-9.35	MODULE_456	MSigDB lists	MODULE_456	107	4	17275	38
0.0001066	-9.15	hemopoiesis	biological process	GO:0030097	548	7	18054	37
0.0001079	-9.13	MODULE_345	MSigDB lists	MODULE_345	113	4	17275	38
0.0001135	-9.08	acute inflammatory response to antigenic stimulus	biological process	GO:0002438	8	2	18054	37
0.0001179	-9.05	GO_POSITIVE_REGULATION_OF_CELL_ADHESION	MSigDB lists	GO_POSITIVE_REGULATION_OF_CELL_ADHESION	357	6	17275	38
0.0001185	-9.04	plasma membrane part	cellular component	GO:0044459	2794	15	18985	37
0.0001307	-8.94	GO_ALPHA_BETA_T_CELL_DIFFERENTIATION	MSigDB lists	GO_ALPHA_BETA_T_CELL_DIFFERENTIATION	45	3	17275	38
0.0001321	-8.93	MCLACHLAN_DENTAL_CARIES_UP	MSigDB lists	MCLACHLAN_DENTAL_CARIES_UP	227	5	17275	38
0.0001453	-8.84	alpha-beta T cell differentiation	biological process	GO:0046632	50	3	18054	37
0.0001458	-8.83	regulation of chronic inflammatory response	biological process	GO:0002676	9	2	18054	37
0.0001489	-8.81	GO_LYMPHOCYTE_MIGRATION	MSigDB lists	GO_LYMPHOCYTE_MIGRATION	47	3	17275	38
0.0001497	-8.81	positive regulation of immune system process	biological process	GO:0002684	1005	9	18054	37
0.0001497	-8.81	regulation of immune response	biological process	GO:0050776	1005	9	18054	37
0.0001498	-8.81	MODULE_292	MSigDB lists	MODULE_292	123	4	17275	38
0.0001545	-8.78	MODULE_436	MSigDB lists	MODULE_436	124	4	17275	38
0.0001644	-8.71	KEGG_CELL_ADHESION_MOLECULES_CAMS	MSigDB lists	KEGG_CELL_ADHESION_MOLECULES_CAMS	126	4	17275	38
0.0001671	-8.7	GO_REGULATION_OF_DEFENSE_RESPONSE	MSigDB lists	GO_REGULATION_OF_DEFENSE_RESPONSE	738	8	17275	38
0.0001792	-8.63	ZHANG_ANTIVIRAL_RESPONSE_TO_RIBAVIRIN_DN	MSigDB lists	ZHANG_ANTIVIRAL_RESPONSE_TO_RIBAVIRIN_DN	50	3	17275	38
0.0001816	-8.61	RACCACAR_AML_Q6	MSigDB lists	RACCACAR_AML_Q6	243	5	17275	38
0.000183	-8.61	hematopoietic or lymphoid organ development	biological process	GO:0048534	598	7	18054	37
0.000183	-8.61	MODULE_53	MSigDB lists	MODULE_53	387	6	17275	38
0.0001856	-8.59	GO_SIDE_OF_MEMBRANE	MSigDB lists	GO_SIDE_OF_MEMBRANE	388	6	17275	38
0.0001912	-8.56	Downstream signaling in naive CD8+ T cells	Pathway Interaction DB	cd8tcrdownstreampathway	50	4	2226	14
0.0001929	-8.55	GO_IMMUNE_SYSTEM_DEVELOPMENT	MSigDB lists	GO_IMMUNE_SYSTEM_DEVELOPMENT	561	7	17275	38
0.0002044	-8.5	MODULE_6	MSigDB lists	MODULE_6	395	6	17275	38
0.0002072	-8.48	GO_REGULATION_OF_RESPONSE_TO_WOUNDING	MSigDB lists	GO_REGULATION_OF_RESPONSE_TO_WOUNDING	396	6	17275	38
0.0002132	-8.45	GO_ALPHA_BETA_T_CELL_ACTIVATION	MSigDB lists	GO_ALPHA_BETA_T_CELL_ACTIVATION	53	3	17275	38
0.0002132	-8.45	PID_CD8_TCR_PATHWAY	MSigDB lists	PID_CD8_TCR_PATHWAY	53	3	17275	38
0.0002254	-8.4	WIERENGA_STAT5A_TARGETS_GROUP2	MSigDB lists	WIERENGA_STAT5A_TARGETS_GROUP2	54	3	17275	38
0.0002301	-8.38	regulation of biological process	biological process	GO:0050789	11862	34	18054	37
0.0002306	-8.37	protein self-association	molecular function	GO:0043621	56	3	17306	37
0.0002396	-8.34	GSE14415_NATURAL_TREG_VS_FOXP3_KO_NATURAL_TREG_DN	MSigDB lists	GSE14415_NATURAL_TREG_VS_FOXP3_KO_NATURAL_TREG_DN	139	4	17275	38
0.0002512	-8.29	TTANWNANTGGM_UNKNOWN	MSigDB lists	TTANWNANTGGM_UNKNOWN	56	3	17275	38
0.0002559	-8.27	GO_REGULATION_OF_CHRONIC_INFLAMMATORY_RESPONSE	MSigDB lists	GO_REGULATION_OF_CHRONIC_INFLAMMATORY_RESPONSE	11	2	17275	38
0.0002628	-8.24	alpha-beta T cell activation	biological process	GO:0046631	61	3	18054	37
0.0002668	-8.23	GO_REGULATION_OF_IMMUNE_EFFECTOR_PROCESS	MSigDB lists	GO_REGULATION_OF_IMMUNE_EFFECTOR_PROCESS	415	6	17275	38
0.0002932	-8.13	REACTOME_IMMUNOREGULATORY_INTERACTIONS_BETWEEN_A_LYMPHOID_AND_A_NON_LYMPHOID_CELL	MSigDB lists	REACTOME_IMMUNOREGULATORY_INTERACTIONS_BETWEEN_A_LYMPHOID_AND_A_NON_LYMPHOID_CELL	59	3	17275	38
0.0002932	-8.13	CHIARETTI_ACUTE_LYMPHOBLASTIC_LEUKEMIA_ZAP70	MSigDB lists	CHIARETTI_ACUTE_LYMPHOBLASTIC_LEUKEMIA_ZAP70	59	3	17275	38
0.0002967	-8.12	GSE21063_CTRL_VS_ANTI_IGM_STIM_BCELL_8H_UP	MSigDB lists	GSE21063_CTRL_VS_ANTI_IGM_STIM_BCELL_8H_UP	147	4	17275	38
0.0003004	-8.11	PF4 (platelet factor 4)	protein interactions	5196	12	2	17456	38
0.0003067	-8.09	BIOCARTA_THELPER_PATHWAY	MSigDB lists	BIOCARTA_THELPER_PATHWAY	12	2	17275	38
0.0003082	-8.08	GO_T_CELL_ACTIVATION_INVOLVED_IN_IMMUNE_RESPONSE	MSigDB lists	GO_T_CELL_ACTIVATION_INVOLVED_IN_IMMUNE_RESPONSE	60	3	17275	38
0.0003096	-8.08	GO_SIGNALING_RECEPTOR_ACTIVITY	MSigDB lists	GO_SIGNALING_RECEPTOR_ACTIVITY	1268	10	17275	38
0.0003123	-8.07	GSE3720_UNSTIM_VS_LPS_STIM_VD2_GAMMADELTA_TCELL_UP	MSigDB lists	GSE3720_UNSTIM_VS_LPS_STIM_VD2_GAMMADELTA_TCELL_UP	149	4	17275	38
0.0003171	-8.06	T cell activation involved in immune response	biological process	GO:0002286	65	3	18054	37
0.0003329	-8.01	homeostatic process	biological process	GO:0042592	1653	11	18054	37
0.0003541	-7.95	GSE13547_WT_VS_ZFX_KO_BCELL_UP	MSigDB lists	GSE13547_WT_VS_ZFX_KO_BCELL_UP	154	4	17275	38
0.000356	-7.94	HERNANDEZ_MITOTIC_ARREST_BY_DOCETAXEL_2_UP	MSigDB lists	HERNANDEZ_MITOTIC_ARREST_BY_DOCETAXEL_2_UP	63	3	17275	38
0.0003613	-7.93	GO_REGULATION_OF_INFLAMMATORY_RESPONSE	MSigDB lists	GO_REGULATION_OF_INFLAMMATORY_RESPONSE	282	5	17275	38
0.0003619	-7.92	CHAN_INTERFERON_PRODUCING_DENDRITIC_CELL	MSigDB lists	CHAN_INTERFERON_PRODUCING_DENDRITIC_CELL	13	2	17275	38
0.0003623	-7.92	lymphocyte migration	biological process	GO:0072676	68	3	18054	37
0.0003684	-7.91	GO_RESPONSE_TO_BIOTIC_STIMULUS	MSigDB lists	GO_RESPONSE_TO_BIOTIC_STIMULUS	829	8	17275	38
0.0003691	-7.9	Development and heterogeneity of the ILC family	WikiPathways	WP3893	32	3	5311	24
0.0003727	-7.89	cytokine-mediated signaling pathway	biological process	GO:0019221	672	7	18054	37
0.0003944	-7.84	GO_INTRINSIC_COMPONENT_OF_PLASMA_MEMBRANE	MSigDB lists	GO_INTRINSIC_COMPONENT_OF_PLASMA_MEMBRANE	1566	11	17275	38
0.0003997	-7.82	GSE3920_UNTREATED_VS_IFNA_TREATED_FIBROBLAST_UP	MSigDB lists	GSE3920_UNTREATED_VS_IFNA_TREATED_FIBROBLAST_UP	159	4	17275	38
0.0003997	-7.82	CHIANG_LIVER_CANCER_SUBCLASS_CTNNB1_DN	MSigDB lists	CHIANG_LIVER_CANCER_SUBCLASS_CTNNB1_DN	159	4	17275	38
0.0004014	-7.82	Signaling by Interleukins	REACTOME pathways	R-HSA-449147	525	7	10287	28
0.0004073	-7.81	positive regulation of leukocyte activation	biological process	GO:0002696	311	5	18054	37
0.0004093	-7.8	GSE15271_CXCR4_POS_VS_NEG_GC_BCELL_DN	MSigDB lists	GSE15271_CXCR4_POS_VS_NEG_GC_BCELL_DN	160	4	17275	38
0.0004163	-7.78	IL12-mediated signaling events	Pathway Interaction DB	il12_2pathway	61	4	2226	14
0.0004191	-7.78	GSE3720_UNSTIM_VS_PMA_STIM_VD1_GAMMADELTA_TCELL_UP	MSigDB lists	GSE3720_UNSTIM_VS_PMA_STIM_VD1_GAMMADELTA_TCELL_UP	161	4	17275	38
0.0004191	-7.78	GSE3720_LPS_VS_PMA_STIM_VD1_GAMMADELTA_TCELL_DN	MSigDB lists	GSE3720_LPS_VS_PMA_STIM_VD1_GAMMADELTA_TCELL_DN	161	4	17275	38
0.0004483	-7.71	plasma membrane receptor complex	cellular component	GO:0098802	185	4	18985	37
0.0004494	-7.71	GSE17974_CTRL_VS_ACT_IL4_AND_ANTI_IL12_24H_CD4_TCELL_UP	MSigDB lists	GSE17974_CTRL_VS_ACT_IL4_AND_ANTI_IL12_24H_CD4_TCELL_UP	164	4	17275	38
0.0004599	-7.68	GSE40274_CTRL_VS_EOS_TRANSDUCED_ACTIVATED_CD4_TCELL_UP	MSigDB lists	GSE40274_CTRL_VS_EOS_TRANSDUCED_ACTIVATED_CD4_TCELL_UP	165	4	17275	38
0.0004644	-7.67	GO_REGULATION_OF_INTRACELLULAR_SIGNAL_TRANSDUCTION	MSigDB lists	GO_REGULATION_OF_INTRACELLULAR_SIGNAL_TRANSDUCTION	1596	11	17275	38
0.0004705	-7.66	GSE15330_MEGAKARYOCYTE_ERYTHROID_VS_GRANULOCYTE_MONOCYTE_PROGENITOR_UP	MSigDB lists	GSE15330_MEGAKARYOCYTE_ERYTHROID_VS_GRANULOCYTE_MONOCYTE_PROGENITOR_UP	166	4	17275	38
0.0004705	-7.66	GSE26928_EFF_MEMORY_VS_CXCR5_POS_CD4_TCELL_UP	MSigDB lists	GSE26928_EFF_MEMORY_VS_CXCR5_POS_CD4_TCELL_UP	166	4	17275	38
0.0004705	-7.66	GSE17974_IL4_AND_ANTI_IL12_VS_UNTREATED_4H_ACT_CD4_TCELL_UP	MSigDB lists	GSE17974_IL4_AND_ANTI_IL12_VS_UNTREATED_4H_ACT_CD4_TCELL_UP	166	4	17275	38
0.0004705	-7.66	GSE17974_0H_VS_48H_IN_VITRO_ACT_CD4_TCELL_UP	MSigDB lists	GSE17974_0H_VS_48H_IN_VITRO_ACT_CD4_TCELL_UP	166	4	17275	38
0.0004705	-7.66	GSE45365_WT_VS_IFNAR_KO_CD11B_DC_UP	MSigDB lists	GSE45365_WT_VS_IFNAR_KO_CD11B_DC_UP	166	4	17275	38
0.0004813	-7.64	GSE7219_UNSTIM_VS_LPS_AND_ANTI_CD40_STIM_DC_DN	MSigDB lists	GSE7219_UNSTIM_VS_LPS_AND_ANTI_CD40_STIM_DC_DN	167	4	17275	38
0.0004859	-7.63	GO_INTERFERON_GAMMA_PRODUCTION	MSigDB lists	GO_INTERFERON_GAMMA_PRODUCTION	15	2	17275	38
0.0004922	-7.62	GSE13522_WT_VS_IFNAR_KO_SKIN_DN	MSigDB lists	GSE13522_WT_VS_IFNAR_KO_SKIN_DN	168	4	17275	38
0.0004922	-7.62	GSE19888_ADENOSINE_A3R_INH_PRETREAT_AND_ACT_BY_A3R_VS_A3R_INH_AND_TCELL_MEMBRANES_ACT_MAST_CELL_UP	MSigDB lists	GSE19888_ADENOSINE_A3R_INH_PRETREAT_AND_ACT_BY_A3R_VS_A3R_INH_AND_TCELL_MEMBRANES_ACT_MAST_CELL_UP	168	4	17275	38
0.0004934	-7.61	GO_RESPONSE_TO_LIPID	MSigDB lists	GO_RESPONSE_TO_LIPID	866	8	17275	38
0.0004941	-7.61	GO_REGULATION_OF_HEMOPOIESIS	MSigDB lists	GO_REGULATION_OF_HEMOPOIESIS	302	5	17275	38
0.0004979	-7.61	positive regulation of cell activation	biological process	GO:0050867	325	5	18054	37
0.0005034	-7.59	GSE14415_INDUCED_TREG_VS_FOXP3_KO_INDUCED_TREG_DN	MSigDB lists	GSE14415_INDUCED_TREG_VS_FOXP3_KO_INDUCED_TREG_DN	169	4	17275	38
0.0005034	-7.59	GSE25088_CTRL_VS_IL4_AND_ROSIGLITAZONE_STIM_MACROPHAGE_UP	MSigDB lists	GSE25088_CTRL_VS_IL4_AND_ROSIGLITAZONE_STIM_MACROPHAGE_UP	169	4	17275	38
0.0005262	-7.55	GSE2706_UNSTIM_VS_2H_LPS_AND_R848_DC_DN	MSigDB lists	GSE2706_UNSTIM_VS_2H_LPS_AND_R848_DC_DN	171	4	17275	38
0.0005262	-7.55	GO_PLASMA_MEMBRANE_RECEPTOR_COMPLEX	MSigDB lists	GO_PLASMA_MEMBRANE_RECEPTOR_COMPLEX	171	4	17275	38
0.0005432	-7.52	CD3D (CD3d molecule)	protein interactions	915	16	2	17456	38
0.0005545	-7.5	GO_NEGATIVE_REGULATION_OF_INTERLEUKIN_2_PRODUCTION	MSigDB lists	GO_NEGATIVE_REGULATION_OF_INTERLEUKIN_2_PRODUCTION	16	2	17275	38
0.0005545	-7.5	HAHTOLA_CTCL_PATHOGENESIS	MSigDB lists	HAHTOLA_CTCL_PATHOGENESIS	16	2	17275	38
0.0005618	-7.48	GSE21360_SECONDARY_VS_QUATERNARY_MEMORY_CD8_TCELL_UP	MSigDB lists	GSE21360_SECONDARY_VS_QUATERNARY_MEMORY_CD8_TCELL_UP	174	4	17275	38
0.0005618	-7.48	GSE26928_NAIVE_VS_EFF_MEMORY_CD4_TCELL_DN	MSigDB lists	GSE26928_NAIVE_VS_EFF_MEMORY_CD4_TCELL_DN	174	4	17275	38
0.000574	-7.46	GSE37301_MULTIPOTENT_PROGENITOR_VS_LYMPHOID_PRIMED_MPP_DN	MSigDB lists	GSE37301_MULTIPOTENT_PROGENITOR_VS_LYMPHOID_PRIMED_MPP_DN	175	4	17275	38
0.0005813	-7.45	GO_RESPONSE_TO_MOLECULE_OF_BACTERIAL_ORIGIN	MSigDB lists	GO_RESPONSE_TO_MOLECULE_OF_BACTERIAL_ORIGIN	313	5	17275	38
0.0005991	-7.42	GSE7219_WT_VS_NIK_NFKB2_KO_DC_UP	MSigDB lists	GSE7219_WT_VS_NIK_NFKB2_KO_DC_UP	177	4	17275	38
0.0006119	-7.4	GSE3982_NKCELL_VS_TH2_UP	MSigDB lists	GSE3982_NKCELL_VS_TH2_UP	178	4	17275	38
0.0006119	-7.4	GSE3982_BCELL_VS_NKCELL_DN	MSigDB lists	GSE3982_BCELL_VS_NKCELL_DN	178	4	17275	38
0.0006125	-7.4	negative regulation of T cell apoptotic process	biological process	GO:0070233	18	2	18054	37
0.0006249	-7.38	GSE27241_CTRL_VS_DIGOXIN_TREATED_RORGT_KO_CD4_TCELL_IN_TH17_POLARIZING_CONDITIONS_UP	MSigDB lists	GSE27241_CTRL_VS_DIGOXIN_TREATED_RORGT_KO_CD4_TCELL_IN_TH17_POLARIZING_CONDITIONS_UP	179	4	17275	38
0.0006276	-7.37	MODULE_537	MSigDB lists	MODULE_537	17	2	17275	38
0.0006276	-7.37	GO_MHC_CLASS_I_PROTEIN_BINDING	MSigDB lists	GO_MHC_CLASS_I_PROTEIN_BINDING	17	2	17275	38
0.0006306	-7.37	MAPK1 (mitogen-activated protein kinase 1)	protein interactions	5594	322	5	17456	38
0.0006381	-7.36	GSE27786_CD4_TCELL_VS_ERYTHTROBLAST_UP	MSigDB lists	GSE27786_CD4_TCELL_VS_ERYTHTROBLAST_UP	180	4	17275	38
0.0006381	-7.36	GSE36888_UNTREATED_VS_IL2_TREATED_STAT5_AB_KNOCKIN_TCELL_2H_DN	MSigDB lists	GSE36888_UNTREATED_VS_IL2_TREATED_STAT5_AB_KNOCKIN_TCELL_2H_DN	180	4	17275	38
0.0006381	-7.36	GSE30962_ACUTE_VS_CHRONIC_LCMV_SECONDARY_INF_CD8_TCELL_UP	MSigDB lists	GSE30962_ACUTE_VS_CHRONIC_LCMV_SECONDARY_INF_CD8_TCELL_UP	180	4	17275	38
0.0006381	-7.36	GSE17580_TREG_VS_TEFF_S_MANSONI_INF_DN	MSigDB lists	GSE17580_TREG_VS_TEFF_S_MANSONI_INF_DN	180	4	17275	38
0.000642	-7.35	GHANDHI_BYSTANDER_IRRADIATION_UP	MSigDB lists	GHANDHI_BYSTANDER_IRRADIATION_UP	77	3	17275	38
0.0006515	-7.34	GSE22886_NAIVE_TCELL_VS_DC_UP	MSigDB lists	GSE22886_NAIVE_TCELL_VS_DC_UP	181	4	17275	38
0.0006515	-7.34	GSE15735_CTRL_VS_HDAC_INHIBITOR_TREATED_CD4_TCELL_12H_DN	MSigDB lists	GSE15735_CTRL_VS_HDAC_INHIBITOR_TREATED_CD4_TCELL_12H_DN	181	4	17275	38
0.0006515	-7.34	ATF2_UP.V1_UP	MSigDB lists	ATF2_UP.V1_UP	181	4	17275	38
0.0006651	-7.32	GSE7219_UNSTIM_VS_LPS_AND_ANTI_CD40_STIM_NIK_NFKB2_KO_DC_DN	MSigDB lists	GSE7219_UNSTIM_VS_LPS_AND_ANTI_CD40_STIM_NIK_NFKB2_KO_DC_DN	182	4	17275	38
0.0006651	-7.32	GSE30962_PRIMARY_VS_SECONDARY_CHRONIC_LCMV_INF_CD8_TCELL_DN	MSigDB lists	GSE30962_PRIMARY_VS_SECONDARY_CHRONIC_LCMV_INF_CD8_TCELL_DN	182	4	17275	38
0.0006699	-7.31	defense response	biological process	GO:0006952	1230	9	18054	37
0.0006782	-7.3	Cytokine Signaling in Immune system	REACTOME pathways	R-HSA-1280215	756	8	10287	28
0.0006789	-7.3	GSE22589_SIV_VS_HIV_AND_SIV_INFECTED_DC_UP	MSigDB lists	GSE22589_SIV_VS_HIV_AND_SIV_INFECTED_DC_UP	183	4	17275	38
0.0006789	-7.3	GSE36476_CTRL_VS_TSST_ACT_16H_MEMORY_CD4_TCELL_OLD_UP	MSigDB lists	GSE36476_CTRL_VS_TSST_ACT_16H_MEMORY_CD4_TCELL_OLD_UP	183	4	17275	38
0.0006789	-7.3	GSE36476_CTRL_VS_TSST_ACT_40H_MEMORY_CD4_TCELL_OLD_UP	MSigDB lists	GSE36476_CTRL_VS_TSST_ACT_40H_MEMORY_CD4_TCELL_OLD_UP	183	4	17275	38
0.0006789	-7.3	GSE3039_NKT_CELL_VS_B2_BCELL_DN	MSigDB lists	GSE3039_NKT_CELL_VS_B2_BCELL_DN	183	4	17275	38
0.0006837	-7.29	interferon-gamma production	biological process	GO:0032609	19	2	18054	37
0.0006837	-7.29	thymic T cell selection	biological process	GO:0045061	19	2	18054	37
0.000692	-7.28	SANA_TNF_SIGNALING_UP	MSigDB lists	SANA_TNF_SIGNALING_UP	79	3	17275	38
0.0006929	-7.27	GSE40666_WT_VS_STAT1_KO_CD8_TCELL_DN	MSigDB lists	GSE40666_WT_VS_STAT1_KO_CD8_TCELL_DN	184	4	17275	38
0.0006929	-7.27	GSE6674_PL2_3_VS_ANTI_IGM_AND_CPG_STIM_BCELL_DN	MSigDB lists	GSE6674_PL2_3_VS_ANTI_IGM_AND_CPG_STIM_BCELL_DN	184	4	17275	38
0.0006929	-7.27	GSE2405_HEAT_KILLED_LYSATE_VS_LIVE_A_PHAGOCYTOPHILUM_STIM_NEUTROPHIL_9H_UP	MSigDB lists	GSE2405_HEAT_KILLED_LYSATE_VS_LIVE_A_PHAGOCYTOPHILUM_STIM_NEUTROPHIL_9H_UP	184	4	17275	38
0.0006929	-7.27	GSE24634_IL4_VS_CTRL_TREATED_NAIVE_CD4_TCELL_DAY3_DN	MSigDB lists	GSE24634_IL4_VS_CTRL_TREATED_NAIVE_CD4_TCELL_DAY3_DN	184	4	17275	38
0.0006929	-7.27	GSE7460_FOXP3_MUT_VS_WT_ACT_TCONV_UP	MSigDB lists	GSE7460_FOXP3_MUT_VS_WT_ACT_TCONV_UP	184	4	17275	38
0.0006929	-7.27	GSE16385_UNTREATED_VS_12H_ROSIGLITAZONE_IFNG_TNF_TREATED_MACROPHAGE_UP	MSigDB lists	GSE16385_UNTREATED_VS_12H_ROSIGLITAZONE_IFNG_TNF_TREATED_MACROPHAGE_UP	184	4	17275	38
0.0007071	-7.25	GSE24142_EARLY_THYMIC_PROGENITOR_VS_DN3_THYMOCYTE_DN	MSigDB lists	GSE24142_EARLY_THYMIC_PROGENITOR_VS_DN3_THYMOCYTE_DN	185	4	17275	38
0.0007071	-7.25	GSE24634_IL4_VS_CTRL_TREATED_NAIVE_CD4_TCELL_DAY10_UP	MSigDB lists	GSE24634_IL4_VS_CTRL_TREATED_NAIVE_CD4_TCELL_DAY10_UP	185	4	17275	38
0.0007071	-7.25	GSE16385_IFNG_TNF_VS_UNSTIM_MACROPHAGE_ROSIGLITAZONE_TREATED_DN	MSigDB lists	GSE16385_IFNG_TNF_VS_UNSTIM_MACROPHAGE_ROSIGLITAZONE_TREATED_DN	185	4	17275	38
0.0007071	-7.25	GSE20715_0H_VS_24H_OZONE_LUNG_UP	MSigDB lists	GSE20715_0H_VS_24H_OZONE_LUNG_UP	185	4	17275	38
0.0007071	-7.25	GSE30083_SP3_VS_SP4_THYMOCYTE_DN	MSigDB lists	GSE30083_SP3_VS_SP4_THYMOCYTE_DN	185	4	17275	38
0.0007178	-7.24	HOOI_ST7_TARGETS_UP	MSigDB lists	HOOI_ST7_TARGETS_UP	80	3	17275	38
0.0007204	-7.24	GO_REGULATION_OF_RESPONSE_TO_STRESS	MSigDB lists	GO_REGULATION_OF_RESPONSE_TO_STRESS	1410	10	17275	38
0.0007215	-7.23	GSE25085_FETAL_LIVER_VS_FETAL_BM_SP4_THYMIC_IMPLANT_DN	MSigDB lists	GSE25085_FETAL_LIVER_VS_FETAL_BM_SP4_THYMIC_IMPLANT_DN	186	4	17275	38
0.0007215	-7.23	GSE7460_CTRL_VS_TGFB_TREATED_ACT_TCONV_DN	MSigDB lists	GSE7460_CTRL_VS_TGFB_TREATED_ACT_TCONV_DN	186	4	17275	38
0.0007215	-7.23	GSE29949_DC_BRAIN_VS_MONOCYTE_BONE_MARROW_UP	MSigDB lists	GSE29949_DC_BRAIN_VS_MONOCYTE_BONE_MARROW_UP	186	4	17275	38
0.0007215	-7.23	GSE10240_IL22_VS_IL22_AND_IL17_STIM_PRIMARY_BRONCHIAL_EPITHELIAL_CELLS_UP	MSigDB lists	GSE10240_IL22_VS_IL22_AND_IL17_STIM_PRIMARY_BRONCHIAL_EPITHELIAL_CELLS_UP	186	4	17275	38
0.0007361	-7.21	GSE1460_CD4_THYMOCYTE_VS_NAIVE_CD4_TCELL_ADULT_BLOOD_UP	MSigDB lists	GSE1460_CD4_THYMOCYTE_VS_NAIVE_CD4_TCELL_ADULT_BLOOD_UP	187	4	17275	38
0.0007361	-7.21	GSE18203_CTRL_VS_INTRATUMORAL_CPG_INJ_MC38_TUMOR_DN	MSigDB lists	GSE18203_CTRL_VS_INTRATUMORAL_CPG_INJ_MC38_TUMOR_DN	187	4	17275	38
0.0007443	-7.2	GALINDO_IMMUNE_RESPONSE_TO_ENTEROTOXIN	MSigDB lists	GALINDO_IMMUNE_RESPONSE_TO_ENTEROTOXIN	81	3	17275	38
0.0007509	-7.19	GSE22886_NAIVE_CD8_TCELL_VS_MEMORY_TCELL_DN	MSigDB lists	GSE22886_NAIVE_CD8_TCELL_VS_MEMORY_TCELL_DN	188	4	17275	38
0.0007509	-7.19	GSE32423_MEMORY_VS_NAIVE_CD8_TCELL_UP	MSigDB lists	GSE32423_MEMORY_VS_NAIVE_CD8_TCELL_UP	188	4	17275	38
0.0007509	-7.19	GSE1925_CTRL_VS_IFNG_PRIMED_MACROPHAGE_DN	MSigDB lists	GSE1925_CTRL_VS_IFNG_PRIMED_MACROPHAGE_DN	188	4	17275	38
0.0007509	-7.19	GSE27786_CD4_VS_CD8_TCELL_UP	MSigDB lists	GSE27786_CD4_VS_CD8_TCELL_UP	188	4	17275	38
0.0007509	-7.19	GSE28726_ACT_CD4_TCELL_VS_ACT_VA24NEG_NKTCELL_DN	MSigDB lists	GSE28726_ACT_CD4_TCELL_VS_ACT_VA24NEG_NKTCELL_DN	188	4	17275	38
0.0007524	-7.19	positive regulation of T cell activation	biological process	GO:0050870	202	4	18054	37
0.0007659	-7.17	GSE2405_0H_VS_1.5H_A_PHAGOCYTOPHILUM_STIM_NEUTROPHIL_DN	MSigDB lists	GSE2405_0H_VS_1.5H_A_PHAGOCYTOPHILUM_STIM_NEUTROPHIL_DN	189	4	17275	38
0.0007659	-7.17	GSE7460_CTRL_VS_TGFB_TREATED_ACT_FOXP3_HET_TCONV_DN	MSigDB lists	GSE7460_CTRL_VS_TGFB_TREATED_ACT_FOXP3_HET_TCONV_DN	189	4	17275	38
0.0007659	-7.17	GSE5142_CTRL_VS_HTERT_TRANSDUCED_CD8_TCELL_EARLY_PASSAGE_CLONE_UP	MSigDB lists	GSE5142_CTRL_VS_HTERT_TRANSDUCED_CD8_TCELL_EARLY_PASSAGE_CLONE_UP	189	4	17275	38
0.0007659	-7.17	GSE23925_DARK_ZONE_VS_NAIVE_BCELL_DN	MSigDB lists	GSE23925_DARK_ZONE_VS_NAIVE_BCELL_DN	189	4	17275	38
0.0007659	-7.17	GSE24574_BCL6_HIGH_VS_LOW_TFH_CD4_TCELL_UP	MSigDB lists	GSE24574_BCL6_HIGH_VS_LOW_TFH_CD4_TCELL_UP	189	4	17275	38
0.0007659	-7.17	GSE17580_TREG_VS_TEFF_S_MANSONI_INF_UP	MSigDB lists	GSE17580_TREG_VS_TEFF_S_MANSONI_INF_UP	189	4	17275	38
0.0007659	-7.17	GSE360_HIGH_DOSE_B_MALAYI_VS_M_TUBERCULOSIS_MAC_DN	MSigDB lists	GSE360_HIGH_DOSE_B_MALAYI_VS_M_TUBERCULOSIS_MAC_DN	189	4	17275	38
0.0007659	-7.17	GSE30083_SP1_VS_SP2_THYMOCYTE_DN	MSigDB lists	GSE30083_SP1_VS_SP2_THYMOCYTE_DN	189	4	17275	38
0.0007659	-7.17	GSE24634_TREG_VS_TCONV_POST_DAY10_IL4_CONVERSION_UP	MSigDB lists	GSE24634_TREG_VS_TCONV_POST_DAY10_IL4_CONVERSION_UP	189	4	17275	38
0.0007659	-7.17	GSE24142_EARLY_THYMIC_PROGENITOR_VS_DN2_THYMOCYTE_DN	MSigDB lists	GSE24142_EARLY_THYMIC_PROGENITOR_VS_DN2_THYMOCYTE_DN	189	4	17275	38
0.0007659	-7.17	GSE24142_EARLY_THYMIC_PROGENITOR_VS_DN2_THYMOCYTE_ADULT_DN	MSigDB lists	GSE24142_EARLY_THYMIC_PROGENITOR_VS_DN2_THYMOCYTE_ADULT_DN	189	4	17275	38
0.0007659	-7.17	GSE2405_HEAT_KILLED_LYSATE_VS_LIVE_A_PHAGOCYTOPHILUM_STIM_NEUTROPHIL_9H_DN	MSigDB lists	GSE2405_HEAT_KILLED_LYSATE_VS_LIVE_A_PHAGOCYTOPHILUM_STIM_NEUTROPHIL_9H_DN	189	4	17275	38
0.0007659	-7.17	GSE1925_CTRL_VS_3H_IFNG_STIM_MACROPHAGE_UP	MSigDB lists	GSE1925_CTRL_VS_3H_IFNG_STIM_MACROPHAGE_UP	189	4	17275	38
0.0007659	-7.17	GSE3982_EOSINOPHIL_VS_MAST_CELL_UP	MSigDB lists	GSE3982_EOSINOPHIL_VS_MAST_CELL_UP	189	4	17275	38
0.0007659	-7.17	GSE24142_DN2_VS_DN3_THYMOCYTE_FETAL_DN	MSigDB lists	GSE24142_DN2_VS_DN3_THYMOCYTE_FETAL_DN	189	4	17275	38
0.0007659	-7.17	GSE360_L_MAJOR_VS_B_MALAYI_HIGH_DOSE_DC_UP	MSigDB lists	GSE360_L_MAJOR_VS_B_MALAYI_HIGH_DOSE_DC_UP	189	4	17275	38
0.0007812	-7.15	GSE24634_TEFF_VS_TCONV_DAY7_IN_CULTURE_UP	MSigDB lists	GSE24634_TEFF_VS_TCONV_DAY7_IN_CULTURE_UP	190	4	17275	38
0.0007812	-7.15	GSE33374_CD8_ALPHAALPHA_VS_ALPHABETA_CD161_HIGH_TCELL_DN	MSigDB lists	GSE33374_CD8_ALPHAALPHA_VS_ALPHABETA_CD161_HIGH_TCELL_DN	190	4	17275	38
0.0007812	-7.15	GSE7831_UNSTIM_VS_CPG_STIM_PDC_1H_DN	MSigDB lists	GSE7831_UNSTIM_VS_CPG_STIM_PDC_1H_DN	190	4	17275	38
0.0007812	-7.15	GSE16522_MEMORY_VS_NAIVE_ANTI_CD3CD28_STIM_CD8_TCELL_DN	MSigDB lists	GSE16522_MEMORY_VS_NAIVE_ANTI_CD3CD28_STIM_CD8_TCELL_DN	190	4	17275	38
0.0007812	-7.15	GSE9650_EFFECTOR_VS_MEMORY_CD8_TCELL_DN	MSigDB lists	GSE9650_EFFECTOR_VS_MEMORY_CD8_TCELL_DN	190	4	17275	38
0.0007869	-7.15	BIOCARTA_STATHMIN_PATHWAY	MSigDB lists	BIOCARTA_STATHMIN_PATHWAY	19	2	17275	38
0.0007869	-7.15	GO_THYMIC_T_CELL_SELECTION	MSigDB lists	GO_THYMIC_T_CELL_SELECTION	19	2	17275	38
0.0007869	-7.15	CHIARETTI_T_ALL_RELAPSE_PROGNOSIS	MSigDB lists	CHIARETTI_T_ALL_RELAPSE_PROGNOSIS	19	2	17275	38
0.0007952	-7.14	tat (Tat)	protein interactions	155871	1718	11	17456	38
0.0007966	-7.14	GSE24142_DN2_VS_DN3_THYMOCYTE_DN	MSigDB lists	GSE24142_DN2_VS_DN3_THYMOCYTE_DN	191	4	17275	38
0.0007966	-7.14	GSE360_L_DONOVANI_VS_M_TUBERCULOSIS_MAC_DN	MSigDB lists	GSE360_L_DONOVANI_VS_M_TUBERCULOSIS_MAC_DN	191	4	17275	38
0.0007966	-7.14	GSE22886_CTRL_VS_LPS_24H_DC_DN	MSigDB lists	GSE22886_CTRL_VS_LPS_24H_DC_DN	191	4	17275	38
0.0007966	-7.14	GSE24142_EARLY_THYMIC_PROGENITOR_VS_DN2_THYMOCYTE_UP	MSigDB lists	GSE24142_EARLY_THYMIC_PROGENITOR_VS_DN2_THYMOCYTE_UP	191	4	17275	38
0.0007966	-7.14	GSE15930_STIM_VS_STIM_AND_IL12_48H_CD8_T_CELL_UP	MSigDB lists	GSE15930_STIM_VS_STIM_AND_IL12_48H_CD8_T_CELL_UP	191	4	17275	38
0.0007966	-7.14	GSE14769_UNSTIM_VS_40MIN_LPS_BMDM_DN	MSigDB lists	GSE14769_UNSTIM_VS_40MIN_LPS_BMDM_DN	191	4	17275	38
0.0007966	-7.14	GSE22935_WT_VS_MYD88_KO_MACROPHAGE_UP	MSigDB lists	GSE22935_WT_VS_MYD88_KO_MACROPHAGE_UP	191	4	17275	38
0.0008123	-7.12	GSE30083_SP2_VS_SP3_THYMOCYTE_UP	MSigDB lists	GSE30083_SP2_VS_SP3_THYMOCYTE_UP	192	4	17275	38
0.0008248	-7.1	MHC class I protein binding	molecular function	GO:0042288	20	2	17306	37
0.0008282	-7.1	GSE18281_SUBCAPSULAR_VS_CENTRAL_CORTICAL_REGION_OF_THYMUS_DN	MSigDB lists	GSE18281_SUBCAPSULAR_VS_CENTRAL_CORTICAL_REGION_OF_THYMUS_DN	193	4	17275	38
0.0008391	-7.08	Costimulation by the CD28 family	REACTOME pathways	R-HSA-388841	69	3	10287	28
0.000843	-7.08	Cell adhesion molecules (CAMs)	KEGG pathways	ko04514	143	4	7161	22
0.000843	-7.08	Cell adhesion molecules (CAMs)	KEGG pathways	hsa04514	143	4	7161	22
0.0008443	-7.08	GSE29949_MICROGLIA_VS_DC_BRAIN_UP	MSigDB lists	GSE29949_MICROGLIA_VS_DC_BRAIN_UP	194	4	17275	38
0.0008443	-7.08	GSE360_L_MAJOR_VS_B_MALAYI_LOW_DOSE_DC_UP	MSigDB lists	GSE360_L_MAJOR_VS_B_MALAYI_LOW_DOSE_DC_UP	194	4	17275	38
0.0008564	-7.06	FERRANDO_T_ALL_WITH_MLL_ENL_FUSION_UP	MSigDB lists	FERRANDO_T_ALL_WITH_MLL_ENL_FUSION_UP	85	3	17275	38
0.0008606	-7.06	HALLMARK_COMPLEMENT	MSigDB lists	HALLMARK_COMPLEMENT	195	4	17275	38
0.0008731	-7.04	FERRANDO_TAL1_NEIGHBORS	MSigDB lists	FERRANDO_TAL1_NEIGHBORS	20	2	17275	38
0.0008772	-7.04	WIERENGA_STAT5A_TARGETS_UP	MSigDB lists	WIERENGA_STAT5A_TARGETS_UP	196	4	17275	38
0.0008919	-7.02	cell surface	cellular component	GO:0009986	818	7	18985	37
0.000894	-7.02	HALLMARK_INFLAMMATORY_RESPONSE	MSigDB lists	HALLMARK_INFLAMMATORY_RESPONSE	197	4	17275	38
0.0009441	-6.97	ZFPM2 (zinc finger protein, FOG family member 2)	protein interactions	23414	21	2	17456	38
0.0009611	-6.95	regulation of inflammatory response	biological process	GO:0050727	376	5	18054	37
0.0009613	-6.95	SANSOM_APC_TARGETS_DN	MSigDB lists	SANSOM_APC_TARGETS_DN	350	5	17275	38
0.0009637	-6.94	WANG_TNF_TARGETS	MSigDB lists	WANG_TNF_TARGETS	21	2	17275	38
0.0009637	-6.94	BIOCARTA_IL12_PATHWAY	MSigDB lists	BIOCARTA_IL12_PATHWAY	21	2	17275	38
0.0009993	-6.91	positive regulation of leukocyte cell-cell adhesion	biological process	GO:1903039	218	4	18054	37
0.001006	-6.9	negative regulation of interleukin-2 production	biological process	GO:0032703	23	2	18054	37
0.001037	-6.87	CD5 (CD5 molecule)	protein interactions	921	22	2	17456	38
0.001046	-6.86	RIPK1 (receptor interacting serine/threonine kinase 1)	protein interactions	8737	92	3	17456	38
0.001052	-6.86	NKR-like_CTLD	interpro domains	IPR033992	23	2	18616	39
0.001059	-6.85	MODULE_416	MSigDB lists	MODULE_416	22	2	17275	38
0.00107	-6.84	Adaptive Immune System	REACTOME pathways	R-HSA-1280218	810	8	10287	28
0.001077	-6.83	GO_NEGATIVE_REGULATION_OF_INFLAMMATORY_RESPONSE	MSigDB lists	GO_NEGATIVE_REGULATION_OF_INFLAMMATORY_RESPONSE	92	3	17275	38
0.001079	-6.83	biological regulation	biological process	GO:0065007	12526	34	18054	37
0.001096	-6.82	inflammatory response to antigenic stimulus	biological process	GO:0002437	24	2	18054	37
0.001112	-6.8	MODULE_128	MSigDB lists	MODULE_128	93	3	17275	38
0.001147	-6.77	WIELAND_UP_BY_HBV_INFECTION	MSigDB lists	WIELAND_UP_BY_HBV_INFECTION	94	3	17275	38
0.00115	-6.77	GO_CELLULAR_RESPONSE_TO_ORGANIC_SUBSTANCE	MSigDB lists	GO_CELLULAR_RESPONSE_TO_ORGANIC_SUBSTANCE	1777	11	17275	38
0.001153	-6.77	ZHANG_RESPONSE_TO_IKK_INHIBITOR_AND_TNF_UP	MSigDB lists	ZHANG_RESPONSE_TO_IKK_INHIBITOR_AND_TNF_UP	211	4	17275	38
0.001158	-6.76	GO_RESPONSE_TO_STEROL	MSigDB lists	GO_RESPONSE_TO_STEROL	23	2	17275	38
0.001159	-6.76	LINDGREN_BLADDER_CANCER_CLUSTER_2B	MSigDB lists	LINDGREN_BLADDER_CANCER_CLUSTER_2B	365	5	17275	38
0.001182	-6.74	MODULE_79	MSigDB lists	MODULE_79	95	3	17275	38
0.001218	-6.71	MODULE_170	MSigDB lists	MODULE_170	96	3	17275	38
0.001231	-6.7	TARTE_PLASMA_CELL_VS_PLASMABLAST_UP	MSigDB lists	TARTE_PLASMA_CELL_VS_PLASMABLAST_UP	370	5	17275	38
0.001236	-6.7	ANKRD13D (ankyrin repeat domain 13D)	protein interactions	338692	24	2	17456	38
0.001255	-6.68	BASSO_CD40_SIGNALING_UP	MSigDB lists	BASSO_CD40_SIGNALING_UP	97	3	17275	38
0.001255	-6.68	MODULE_121	MSigDB lists	MODULE_121	97	3	17275	38
0.001261	-6.68	GNF2_MATK	MSigDB lists	GNF2_MATK	24	2	17275	38
0.001261	-6.68	chr2p12	MSigDB lists	chr2p12	24	2	17275	38
0.001279	-6.66	MARKEY_RB1_ACUTE_LOF_DN	MSigDB lists	MARKEY_RB1_ACUTE_LOF_DN	217	4	17275	38
0.001293	-6.65	SHAFFER_IRF4_TARGETS_IN_MYELOMA_VS_MATURE_B_LYMPHOCYTE	MSigDB lists	SHAFFER_IRF4_TARGETS_IN_MYELOMA_VS_MATURE_B_LYMPHOCYTE	98	3	17275	38
0.001293	-6.65	GO_LYMPHOCYTE_ACTIVATION_INVOLVED_IN_IMMUNE_RESPONSE	MSigDB lists	GO_LYMPHOCYTE_ACTIVATION_INVOLVED_IN_IMMUNE_RESPONSE	98	3	17275	38
0.001323	-6.63	POU6F1_01	MSigDB lists	POU6F1_01	219	4	17275	38
0.001363	-6.6	GO_POSITIVE_REGULATION_OF_RESPONSE_TO_STIMULUS	MSigDB lists	GO_POSITIVE_REGULATION_OF_RESPONSE_TO_STIMULUS	1814	11	17275	38
0.001368	-6.59	GO_RESPONSE_TO_TUMOR_NECROSIS_FACTOR	MSigDB lists	GO_RESPONSE_TO_TUMOR_NECROSIS_FACTOR	221	4	17275	38
0.001369	-6.59	GO_INFLAMMATORY_RESPONSE_TO_ANTIGENIC_STIMULUS	MSigDB lists	GO_INFLAMMATORY_RESPONSE_TO_ANTIGENIC_STIMULUS	25	2	17275	38
0.001389	-6.58	T-helper cell differentiation	biological process	GO:0042093	27	2	18054	37
0.001389	-6.58	CD4-positive, alpha-beta T cell differentiation involved in immune response	biological process	GO:0002294	27	2	18054	37
0.001391	-6.58	GO_REGULATION_OF_LEUKOCYTE_DIFFERENTIATION	MSigDB lists	GO_REGULATION_OF_LEUKOCYTE_DIFFERENTIATION	222	4	17275	38
0.00141	-6.56	GHANDHI_DIRECT_IRRADIATION_UP	MSigDB lists	GHANDHI_DIRECT_IRRADIATION_UP	101	3	17275	38
0.001451	-6.54	GO_REGULATION_OF_T_CELL_DIFFERENTIATION	MSigDB lists	GO_REGULATION_OF_T_CELL_DIFFERENTIATION	102	3	17275	38
0.001451	-6.54	MORF_FOSL1	MSigDB lists	MORF_FOSL1	384	5	17275	38
0.001469	-6.52	cellular response to tumor necrosis factor	biological process	GO:0071356	242	4	18054	37
0.001472	-6.52	nef (Nef)	protein interactions	156110	797	7	17456	38
0.001481	-6.51	TIAN_TNF_SIGNALING_VIA_NFKB	MSigDB lists	TIAN_TNF_SIGNALING_VIA_NFKB	26	2	17275	38
0.001481	-6.51	GO_MHC_PROTEIN_BINDING	MSigDB lists	GO_MHC_PROTEIN_BINDING	26	2	17275	38
0.001481	-6.51	MOREIRA_RESPONSE_TO_TSA_UP	MSigDB lists	MOREIRA_RESPONSE_TO_TSA_UP	26	2	17275	38
0.001494	-6.51	TOR signaling	biological process	GO:0031929	28	2	18054	37
0.001509	-6.5	lymphocyte activation involved in immune response	biological process	GO:0002285	111	3	18054	37
0.001554	-6.47	MODULE_118	MSigDB lists	MODULE_118	390	5	17275	38
0.001577	-6.45	KEGG_T_CELL_RECEPTOR_SIGNALING_PATHWAY	MSigDB lists	KEGG_T_CELL_RECEPTOR_SIGNALING_PATHWAY	105	3	17275	38
0.001584	-6.45	GO_CELLULAR_RESPONSE_TO_CYTOKINE_STIMULUS	MSigDB lists	GO_CELLULAR_RESPONSE_TO_CYTOKINE_STIMULUS	583	6	17275	38
0.001584	-6.45	HOSHIDA_LIVER_CANCER_SUBCLASS_S1	MSigDB lists	HOSHIDA_LIVER_CANCER_SUBCLASS_S1	230	4	17275	38
0.001597	-6.44	GO_T_CELL_MEDIATED_IMMUNITY	MSigDB lists	GO_T_CELL_MEDIATED_IMMUNITY	27	2	17275	38
0.001597	-6.44	GO_NEGATIVE_REGULATION_OF_ENDOTHELIAL_CELL_APOPTOTIC_PROCESS	MSigDB lists	GO_NEGATIVE_REGULATION_OF_ENDOTHELIAL_CELL_APOPTOTIC_PROCESS	27	2	17275	38
0.001597	-6.44	MODULE_200	MSigDB lists	MODULE_200	27	2	17275	38
0.001602	-6.44	negative regulation of lymphocyte apoptotic process	biological process	GO:0070229	29	2	18054	37
0.001661	-6.4	ICSBP_Q6	MSigDB lists	ICSBP_Q6	233	4	17275	38
0.001673	-6.39	integral component of membrane	cellular component	GO:0016021	5198	19	18985	37
0.00168	-6.39	MODULE_60	MSigDB lists	MODULE_60	397	5	17275	38
0.001687	-6.38	VERHAAK_AML_WITH_NPM1_MUTATED_DN	MSigDB lists	VERHAAK_AML_WITH_NPM1_MUTATED_DN	234	4	17275	38
0.001737	-6.36	PUJANA_BRCA2_PCC_NETWORK	MSigDB lists	PUJANA_BRCA2_PCC_NETWORK	400	5	17275	38
0.001755	-6.35	SMIRNOV_RESPONSE_TO_IR_6HR_DN	MSigDB lists	SMIRNOV_RESPONSE_TO_IR_6HR_DN	109	3	17275	38
0.00178	-6.33	positive regulation of cell-cell adhesion	biological process	GO:0022409	255	4	18054	37
0.001795	-6.32	MODULE_123	MSigDB lists	MODULE_123	238	4	17275	38
0.001802	-6.32	GO_REGULATION_OF_LYMPHOCYTE_MEDIATED_IMMUNITY	MSigDB lists	GO_REGULATION_OF_LYMPHOCYTE_MEDIATED_IMMUNITY	110	3	17275	38
0.001807	-6.32	cellular response to organic substance	biological process	GO:0071310	2346	12	18054	37
0.001843	-6.3	MARSON_FOXP3_TARGETS_STIMULATED_UP	MSigDB lists	MARSON_FOXP3_TARGETS_STIMULATED_UP	29	2	17275	38
0.001843	-6.3	GNF2_RAB7L1	MSigDB lists	GNF2_RAB7L1	29	2	17275	38
0.001843	-6.3	WILENSKY_RESPONSE_TO_DARAPLADIB	MSigDB lists	WILENSKY_RESPONSE_TO_DARAPLADIB	29	2	17275	38
0.001843	-6.3	MARSHALL_VIRAL_INFECTION_RESPONSE_DN	MSigDB lists	MARSHALL_VIRAL_INFECTION_RESPONSE_DN	29	2	17275	38
0.001843	-6.3	GO_POSITIVE_REGULATION_OF_VIRAL_GENOME_REPLICATION	MSigDB lists	GO_POSITIVE_REGULATION_OF_VIRAL_GENOME_REPLICATION	29	2	17275	38
0.001858	-6.29	GO_SIGNAL_TRANSDUCER_ACTIVITY	MSigDB lists	GO_SIGNAL_TRANSDUCER_ACTIVITY	1595	10	17275	38
0.001949	-6.24	Ire1 complex	cellular component	GO:1990332	1	1	18985	37
0.001995	-6.22	AML_Q6	MSigDB lists	AML_Q6	245	4	17275	38
0.002009	-6.21	FYN (FYN proto-oncogene, Src family tyrosine kinase)	protein interactions	2534	248	4	17456	38
0.002015	-6.21	GO_RESPONSE_TO_OXYGEN_CONTAINING_COMPOUND	MSigDB lists	GO_RESPONSE_TO_OXYGEN_CONTAINING_COMPOUND	1336	9	17275	38
0.002048	-6.19	positive regulation of lymphocyte activation	biological process	GO:0051251	265	4	18054	37
0.002049	-6.19	negative regulation of toll-like receptor 5 signaling pathway	biological process	GO:0034148	1	1	18054	37
0.002049	-6.19	pro-T cell differentiation	biological process	GO:0002572	1	1	18054	37
0.002049	-6.19	CD8-positive, alpha-beta T cell differentiation involved in immune response	biological process	GO:0002302	1	1	18054	37
0.002049	-6.19	cytotoxic T cell differentiation	biological process	GO:0045065	1	1	18054	37
0.002049	-6.19	negative regulation of nucleotide-binding oligomerization domain containing 1 signaling pathway	biological process	GO:0070429	1	1	18054	37
0.002049	-6.19	negative regulation of fibroblast growth factor receptor signaling pathway involved in ureteric bud formation	biological process	GO:2000703	1	1	18054	37
0.002049	-6.19	hypersensitivity	biological process	GO:0002524	1	1	18054	37
0.002049	-6.19	type IV hypersensitivity	biological process	GO:0001806	1	1	18054	37
0.002049	-6.19	mRNA splicing, via endonucleolytic cleavage and ligation	biological process	GO:0070054	1	1	18054	37
0.002049	-6.19	negative regulation of epithelial tube formation	biological process	GO:1905277	1	1	18054	37
0.002049	-6.19	regulation of toll-like receptor 5 signaling pathway	biological process	GO:0034147	1	1	18054	37
0.002049	-6.19	negative regulation of glial cell-derived neurotrophic factor receptor signaling pathway involved in ureteric bud formation	biological process	GO:2000734	1	1	18054	37
0.002049	-6.19	neurotransmitter receptor cycle	biological process	GO:0099627	1	1	18054	37
0.002049	-6.19	regulation of cell proliferation involved in mesonephros development	biological process	GO:2000606	1	1	18054	37
0.002049	-6.19	protein trans-autophosphorylation	biological process	GO:0036290	1	1	18054	37
0.002049	-6.19	regulation of glial cell-derived neurotrophic factor receptor signaling pathway involved in ureteric bud formation	biological process	GO:2000733	1	1	18054	37
0.002049	-6.19	regulation of acid-sensing ion channel activity	biological process	GO:1901585	1	1	18054	37
0.002049	-6.19	postsynaptic neurotransmitter receptor cycle	biological process	GO:0099630	1	1	18054	37
0.002049	-6.19	negative regulation of cell proliferation involved in mesonephros development	biological process	GO:2000607	1	1	18054	37
0.002049	-6.19	parathyroid hormone secretion	biological process	GO:0035898	1	1	18054	37
0.002049	-6.19	peptidyl-serine trans-autophosphorylation	biological process	GO:1990579	1	1	18054	37
0.002049	-6.19	regulation of fibroblast growth factor receptor signaling pathway involved in ureteric bud formation	biological process	GO:2000702	1	1	18054	37
0.002072	-6.18	regulation of phosphatidylinositol 3-kinase signaling	biological process	GO:0014066	124	3	18054	37
0.002073	-6.18	regulation of T cell apoptotic process	biological process	GO:0070232	33	2	18054	37
0.002076	-6.18	response to tumor necrosis factor	biological process	GO:0034612	266	4	18054	37
0.002084	-6.17	apoptotic process	biological process	GO:0006915	901	7	18054	37
0.002095	-6.17	CD8_asu	interpro domains	IPR015468	1	1	18616	39
0.002095	-6.17	BCAP	interpro domains	IPR026102	1	1	18616	39
0.002095	-6.17	GATA-3	interpro domains	IPR029521	1	1	18616	39
0.002095	-6.17	C2B_Tac2-N	interpro domains	IPR037788	1	1	18616	39
0.002095	-6.17	Tac2-N	interpro domains	IPR030542	1	1	18616	39
0.002095	-6.17	TNFRSF25_N	interpro domains	IPR034050	1	1	18616	39
0.002095	-6.17	LYAR	interpro domains	IPR039999	1	1	18616	39
0.002095	-6.17	Aquaporin_3	interpro domains	IPR023275	1	1	18616	39
0.002095	-6.17	SH2_prot_1A	interpro domains	IPR017289	1	1	18616	39
0.002095	-6.17	KLRG1	interpro domains	IPR042190	1	1	18616	39
0.002095	-6.17	Znf_C2H2_LYAR	interpro domains	IPR014898	1	1	18616	39
0.002095	-6.17	A20	interpro domains	IPR033478	1	1	18616	39
0.002095	-6.17	SH2D1A_SH2	interpro domains	IPR035876	1	1	18616	39
0.002095	-6.17	Stomatin	interpro domains	IPR028515	1	1	18616	39
0.002095	-6.17	CD3D	interpro domains	IPR015485	1	1	18616	39
0.002095	-6.17	Sit1	interpro domains	IPR033269	1	1	18616	39
0.002095	-6.17	OCC1	interpro domains	IPR029133	1	1	18616	39
0.002095	-6.17	TNFR_25	interpro domains	IPR022329	1	1	18616	39
0.002095	-6.17	Chemokine_CXCR3	interpro domains	IPR004070	1	1	18616	39
0.002095	-6.17	Znf-ACC	interpro domains	IPR041010	1	1	18616	39
0.002095	-6.17	SYNE2	interpro domains	IPR030266	1	1	18616	39
0.002095	-6.17	CD2	interpro domains	IPR015632	1	1	18616	39
0.002095	-6.17	Prostglndn_EP2_rcpt	interpro domains	IPR001923	1	1	18616	39
0.002095	-6.17	IL-32	interpro domains	IPR028067	1	1	18616	39
0.002095	-6.17	C2A_Tac2-N	interpro domains	IPR037786	1	1	18616	39
0.002095	-6.17	FN3_7	interpro domains	IPR040997	1	1	18616	39
0.002095	-6.17	RGS1	interpro domains	IPR030409	1	1	18616	39
0.002095	-6.17	CD8B	interpro domains	IPR042414	1	1	18616	39
0.002104	-6.16	GO_LIPOPOLYSACCHARIDE_MEDIATED_SIGNALING_PATHWAY	MSigDB lists	GO_LIPOPOLYSACCHARIDE_MEDIATED_SIGNALING_PATHWAY	31	2	17275	38
0.002106	-6.16	MODULE_5	MSigDB lists	MODULE_5	418	5	17275	38
0.002116	-6.16	HSF1_01	MSigDB lists	HSF1_01	249	4	17275	38
0.002128	-6.15	IL32	pfam domains	PF15225	1	1	17385	37
0.002128	-6.15	FN3_7	pfam domains	PF18447	1	1	17385	37
0.002128	-6.15	zf-LYAR	pfam domains	PF08790	1	1	17385	37
0.002128	-6.15	OCC1	pfam domains	PF15506	1	1	17385	37
0.002128	-6.15	zf-ACC	pfam domains	PF17848	1	1	17385	37
0.002138	-6.15	chemokine receptor antagonist activity	molecular function	GO:0046817	1	1	17306	37
0.002149	-6.14	GO_CYTOKINE_PRODUCTION	MSigDB lists	GO_CYTOKINE_PRODUCTION	117	3	17275	38
0.002149	-6.14	DAZARD_RESPONSE_TO_UV_SCC_DN	MSigDB lists	DAZARD_RESPONSE_TO_UV_SCC_DN	117	3	17275	38
0.002168	-6.13	GO_POSITIVE_REGULATION_OF_INTRACELLULAR_SIGNAL_TRANSDUCTION	MSigDB lists	GO_POSITIVE_REGULATION_OF_INTRACELLULAR_SIGNAL_TRANSDUCTION	844	7	17275	38
0.002177	-6.13	Il17ra (interleukin 17 receptor A)	protein interactions	16172	1	1	17456	38
0.002177	-6.13	LINC00311 (long intergenic non-protein coding RNA 311)	protein interactions	197196	1	1	17456	38
0.002179	-6.13	IK2_01	MSigDB lists	IK2_01	251	4	17275	38
0.0022	-6.12	CD4-positive, alpha-beta T cell differentiation	biological process	GO:0043367	34	2	18054	37
0.0022	-6.12	lipopolysaccharide-mediated signaling pathway	biological process	GO:0031663	34	2	18054	37
0.002211	-6.11	CEBP_01	MSigDB lists	CEBP_01	252	4	17275	38
0.002211	-6.11	COREBINDINGFACTOR_Q6	MSigDB lists	COREBINDINGFACTOR_Q6	252	4	17275	38
0.002242	-6.1	MODULE_80	MSigDB lists	MODULE_80	32	2	17275	38
0.002242	-6.1	chr5q11	MSigDB lists	chr5q11	32	2	17275	38
0.002243	-6.1	GO_LEUKOCYTE_MIGRATION	MSigDB lists	GO_LEUKOCYTE_MIGRATION	253	4	17275	38
0.002252	-6.1	MHC protein binding	molecular function	GO:0042287	33	2	17306	37
0.002265	-6.09	skin-scalp-malignant_melanoma-desmoplastic	COSMIC cancer mutations	skin-scalp-malignant_melanoma-desmoplastic	33	2	17255	37
0.002308	-6.07	KEGG_CYTOKINE_CYTOKINE_RECEPTOR_INTERACTION	MSigDB lists	KEGG_CYTOKINE_CYTOKINE_RECEPTOR_INTERACTION	255	4	17275	38
0.00231	-6.07	ZHU_CMV_ALL_UP	MSigDB lists	ZHU_CMV_ALL_UP	120	3	17275	38
0.00231	-6.07	GO_REGULATION_OF_ADAPTIVE_IMMUNE_RESPONSE	MSigDB lists	GO_REGULATION_OF_ADAPTIVE_IMMUNE_RESPONSE	120	3	17275	38
0.00233	-6.06	positive regulation of viral genome replication	biological process	GO:0045070	35	2	18054	37
0.00233	-6.06	negative regulation of endothelial cell apoptotic process	biological process	GO:2000352	35	2	18054	37
0.002344	-6.06	Preimplantation Embryo	WikiPathways	WP3527	60	3	5311	24
0.002357	-6.05	RODWELL_AGING_KIDNEY_UP	MSigDB lists	RODWELL_AGING_KIDNEY_UP	429	5	17275	38
0.0024	-6.03	FEVR_CTNNB1_TARGETS_UP	MSigDB lists	FEVR_CTNNB1_TARGETS_UP	633	6	17275	38
0.002409	-6.03	ovary-carcinoma-small_cell_carcinoma	COSMIC cancer mutations	ovary-carcinoma-small_cell_carcinoma	125	3	17255	37
0.002421	-6.02	GO_ADAPTIVE_IMMUNE_RESPONSE_BASED_ON_SOMATIC_RECOMBINATION_OF_IMMUNE_RECEPTORS_BUILT_FROM_IMMUNOGLOBULIN_SUPERFAMILY_DOMAINS	MSigDB lists	GO_ADAPTIVE_IMMUNE_RESPONSE_BASED_ON_SOMATIC_RECOMBINATION_OF_IMMUNE_RECEPTORS_BUILT_FROM_IMMUNOGLOBULIN_SUPERFAMILY_DOMAINS	122	3	17275	38
0.002477	-6	CHUNG_BLISTER_CYTOTOXICITY_UP	MSigDB lists	CHUNG_BLISTER_CYTOTOXICITY_UP	123	3	17275	38
0.002484	-6	intrinsic component of membrane	cellular component	GO:0031224	5362	19	18985	37
0.002528	-5.98	GO_CD4_POSITIVE_ALPHA_BETA_T_CELL_ACTIVATION	MSigDB lists	GO_CD4_POSITIVE_ALPHA_BETA_T_CELL_ACTIVATION	34	2	17275	38
0.002528	-5.98	GO_CORECEPTOR_ACTIVITY	MSigDB lists	GO_CORECEPTOR_ACTIVITY	34	2	17275	38
0.002553	-5.97	response to other organism	biological process	GO:0051707	1201	8	18054	37
0.002566	-5.97	ZF_C2HC_LYAR	prosite domains	PS51804	1	1	12079	31
0.00258	-5.96	response to external biotic stimulus	biological process	GO:0043207	1203	8	18054	37
0.002594	-5.95	GO_POSITIVE_REGULATION_OF_LEUKOCYTE_DIFFERENTIATION	MSigDB lists	GO_POSITIVE_REGULATION_OF_LEUKOCYTE_DIFFERENTIATION	125	3	17275	38
0.002624	-5.94	CCR1 (C-C motif chemokine receptor 1)	protein interactions	1230	35	2	17456	38
0.002678	-5.92	GO_NEGATIVE_REGULATION_OF_EPITHELIAL_CELL_APOPTOTIC_PROCESS	MSigDB lists	GO_NEGATIVE_REGULATION_OF_EPITHELIAL_CELL_APOPTOTIC_PROCESS	35	2	17275	38
0.002709	-5.91	GO_CELLULAR_RESPONSE_TO_LIPID	MSigDB lists	GO_CELLULAR_RESPONSE_TO_LIPID	443	5	17275	38
0.002713	-5.91	GO_REGULATION_OF_LYMPHOCYTE_DIFFERENTIATION	MSigDB lists	GO_REGULATION_OF_LYMPHOCYTE_DIFFERENTIATION	127	3	17275	38
0.002774	-5.89	GSE3720_LPS_VS_PMA_STIM_VD2_GAMMADELTA_TCELL_UP	MSigDB lists	GSE3720_LPS_VS_PMA_STIM_VD2_GAMMADELTA_TCELL_UP	128	3	17275	38
0.002816	-5.87	LIU_PROSTATE_CANCER_DN	MSigDB lists	LIU_PROSTATE_CANCER_DN	447	5	17275	38
0.002832	-5.87	GO_LYMPHOCYTE_CHEMOTAXIS	MSigDB lists	GO_LYMPHOCYTE_CHEMOTAXIS	36	2	17275	38
0.002832	-5.87	MODULE_51	MSigDB lists	MODULE_51	36	2	17275	38
0.002832	-5.87	GO_T_CELL_SELECTION	MSigDB lists	GO_T_CELL_SELECTION	36	2	17275	38
0.002865	-5.86	regulation of T cell differentiation	biological process	GO:0045580	139	3	18054	37
0.002887	-5.85	CD4-positive, alpha-beta T cell activation	biological process	GO:0035710	39	2	18054	37
0.002887	-5.85	T cell selection	biological process	GO:0045058	39	2	18054	37
0.0029	-5.84	TCR signaling in naive CD8+ T cells	Pathway Interaction DB	cd8tcrpathway	48	3	2226	14
0.002918	-5.84	response to biotic stimulus	biological process	GO:0009607	1227	8	18054	37
0.002929	-5.83	CD59 (CD59 molecule (CD59 blood group))	protein interactions	966	37	2	17456	38
0.002991	-5.81	HELLER_SILENCED_BY_METHYLATION_UP	MSigDB lists	HELLER_SILENCED_BY_METHYLATION_UP	274	4	17275	38
0.00303	-5.8	GO_REGULATION_OF_EPITHELIAL_CELL_PROLIFERATION	MSigDB lists	GO_REGULATION_OF_EPITHELIAL_CELL_PROLIFERATION	275	4	17275	38
0.003091	-5.78	GO_NEGATIVE_REGULATION_OF_DEFENSE_RESPONSE	MSigDB lists	GO_NEGATIVE_REGULATION_OF_DEFENSE_RESPONSE	133	3	17275	38
0.003091	-5.78	GROSS_HYPOXIA_VIA_ELK3_AND_HIF1A_UP	MSigDB lists	GROSS_HYPOXIA_VIA_ELK3_AND_HIF1A_UP	133	3	17275	38
0.003166	-5.76	regulation of adaptive immune response based on somatic recombination of immune receptors built from immunoglobulin superfamily domains	biological process	GO:0002822	144	3	18054	37
0.003224	-5.74	GO_REGULATION_OF_PHOSPHATIDYLINOSITOL_3_KINASE_SIGNALING	MSigDB lists	GO_REGULATION_OF_PHOSPHATIDYLINOSITOL_3_KINASE_SIGNALING	135	3	17275	38
0.003315	-5.71	integral component of plasma membrane	cellular component	GO:0005887	1625	9	18985	37
0.003317	-5.71	GO_NEGATIVE_REGULATION_OF_FAT_CELL_DIFFERENTIATION	MSigDB lists	GO_NEGATIVE_REGULATION_OF_FAT_CELL_DIFFERENTIATION	39	2	17275	38
0.003317	-5.71	HOFMANN_CELL_LYMPHOMA_DN	MSigDB lists	HOFMANN_CELL_LYMPHOMA_DN	39	2	17275	38
0.003317	-5.71	MODULE_109	MSigDB lists	MODULE_109	39	2	17275	38
0.003331	-5.7	cellular response to chemical stimulus	biological process	GO:0070887	2871	13	18054	37
0.003352	-5.7	GO_RESPONSE_TO_EXTERNAL_STIMULUS	MSigDB lists	GO_RESPONSE_TO_EXTERNAL_STIMULUS	1727	10	17275	38
0.003355	-5.7	adaptive immune response based on somatic recombination of immune receptors built from immunoglobulin superfamily domains	biological process	GO:0002460	147	3	18054	37
0.00336	-5.7	regulation of leukocyte cell-cell adhesion	biological process	GO:1903037	304	4	18054	37
0.003401	-5.68	MORF_ARL3	MSigDB lists	MORF_ARL3	284	4	17275	38
0.00342	-5.68	regulation of lymphocyte mediated immunity	biological process	GO:0002706	148	3	18054	37
0.00343	-5.68	GO_CELL_ACTIVATION_INVOLVED_IN_IMMUNE_RESPONSE	MSigDB lists	GO_CELL_ACTIVATION_INVOLVED_IN_IMMUNE_RESPONSE	138	3	17275	38
0.003442	-5.67	CXCCHMKINER3	prints domains	PR01532	1	1	4648	16
0.003442	-5.67	PRSTNOIDEP2R	prints domains	PR00581	1	1	4648	16
0.003442	-5.67	CD2ANTIGEN	prints domains	PR01870	1	1	4648	16
0.003442	-5.67	TNFACTORR25	prints domains	PR01972	1	1	4648	16
0.003442	-5.67	AQUAPORIN3	prints domains	PR02015	1	1	4648	16
0.003461	-5.67	RODRIGUES_THYROID_CARCINOMA_ANAPLASTIC_DN	MSigDB lists	RODRIGUES_THYROID_CARCINOMA_ANAPLASTIC_DN	469	5	17275	38
0.003486	-5.66	GNF2_IL2RB	MSigDB lists	GNF2_IL2RB	40	2	17275	38
0.003486	-5.66	GO_REGULATION_OF_ENDOTHELIAL_CELL_APOPTOTIC_PROCESS	MSigDB lists	GO_REGULATION_OF_ENDOTHELIAL_CELL_APOPTOTIC_PROCESS	40	2	17275	38
0.0035	-5.65	T cell mediated immunity	biological process	GO:0002456	43	2	18054	37
0.003549	-5.64	T cell receptor signaling pathway	KEGG pathways	hsa04660	102	3	7161	22
0.003549	-5.64	T cell receptor signaling pathway	KEGG pathways	ko04660	102	3	7161	22
0.003571	-5.63	GSE4590_SMALL_VS_VPREB_POS_LARGE_PRE_BCELL_DN	MSigDB lists	GSE4590_SMALL_VS_VPREB_POS_LARGE_PRE_BCELL_DN	140	3	17275	38
0.00363	-5.62	GO_RESPONSE_TO_CYTOKINE	MSigDB lists	GO_RESPONSE_TO_CYTOKINE	688	6	17275	38
0.003644	-5.61	GSE6092_CTRL_VS_BORRELIA_BIRGDOFERI_INF_ENDOTHELIAL_CELL_DN	MSigDB lists	GSE6092_CTRL_VS_BORRELIA_BIRGDOFERI_INF_ENDOTHELIAL_CELL_DN	141	3	17275	38
0.003644	-5.61	MODULE_223	MSigDB lists	MODULE_223	141	3	17275	38
0.003645	-5.61	leukocyte migration	biological process	GO:0050900	311	4	18054	37
0.00366	-5.61	NAKAMURA_METASTASIS_MODEL_DN	MSigDB lists	NAKAMURA_METASTASIS_MODEL_DN	41	2	17275	38
0.00379	-5.58	SARRIO_EPITHELIAL_MESENCHYMAL_TRANSITION_DN	MSigDB lists	SARRIO_EPITHELIAL_MESENCHYMAL_TRANSITION_DN	143	3	17275	38
0.003815	-5.57	response to lipopolysaccharide	biological process	GO:0032496	315	4	18054	37
0.003838	-5.56	GO_PROTEIN_SELF_ASSOCIATION	MSigDB lists	GO_PROTEIN_SELF_ASSOCIATION	42	2	17275	38
0.003838	-5.56	SHIPP_DLBCL_VS_FOLLICULAR_LYMPHOMA_DN	MSigDB lists	SHIPP_DLBCL_VS_FOLLICULAR_LYMPHOMA_DN	42	2	17275	38
0.003865	-5.56	GSE40274_CTRL_VS_FOXP3_AND_XBP1_TRANSDUCED_ACTIVATED_CD4_TCELL_DN	MSigDB lists	GSE40274_CTRL_VS_FOXP3_AND_XBP1_TRANSDUCED_ACTIVATED_CD4_TCELL_DN	144	3	17275	38
0.003867	-5.56	cellular response to cytokine stimulus	biological process	GO:0071345	1006	7	18054	37
0.003873	-5.55	V-set	pfam domains	PF07686	149	3	17385	37
0.003894	-5.55	AIP1-IRE1 complex	cellular component	GO:1990597	2	1	18985	37
0.003894	-5.55	IRE1-RACK1-PP2A complex	cellular component	GO:1990630	2	1	18985	37
0.003941	-5.54	GSE36891_POLYIC_TLR3_VS_PAM_TLR2_STIM_PERITONEAL_MACROPHAGE_UP	MSigDB lists	GSE36891_POLYIC_TLR3_VS_PAM_TLR2_STIM_PERITONEAL_MACROPHAGE_UP	145	3	17275	38
0.003941	-5.54	GSE3920_UNTREATED_VS_IFNG_TREATED_ENDOTHELIAL_CELL_UP	MSigDB lists	GSE3920_UNTREATED_VS_IFNG_TREATED_ENDOTHELIAL_CELL_UP	145	3	17275	38
0.003976	-5.53	TATAAA_TATA_01	MSigDB lists	TATAAA_TATA_01	1200	8	17275	38
0.003976	-5.53	coreceptor activity	molecular function	GO:0015026	44	2	17306	37
0.004018	-5.52	GSE3565_DUSP1_VS_WT_SPLENOCYTES_POST_LPS_INJECTION_DN	MSigDB lists	GSE3565_DUSP1_VS_WT_SPLENOCYTES_POST_LPS_INJECTION_DN	146	3	17275	38
0.004018	-5.52	TSAI_RESPONSE_TO_IONIZING_RADIATION	MSigDB lists	TSAI_RESPONSE_TO_IONIZING_RADIATION	146	3	17275	38
0.004021	-5.52	Regulation of TP53 Degradation	REACTOME pathways	R-HSA-6804757	35	2	10287	28
0.004062	-5.51	Th17 cell differentiation	KEGG pathways	ko04659	107	3	7161	22
0.004062	-5.51	Th17 cell differentiation	KEGG pathways	hsa04659	107	3	7161	22
0.004063	-5.51	GO_RESPONSE_TO_BACTERIUM	MSigDB lists	GO_RESPONSE_TO_BACTERIUM	487	5	17275	38
0.004095	-5.5	canonical Wnt signaling pathway involved in metanephric kidney development	biological process	GO:0061290	2	1	18054	37
0.004095	-5.5	cell-cell signaling involved in kidney development	biological process	GO:0060995	2	1	18054	37
0.004095	-5.5	Wnt signaling pathway involved in kidney development	biological process	GO:0061289	2	1	18054	37
0.004095	-5.5	positive regulation of gastric mucosal blood circulation	biological process	GO:1904346	2	1	18054	37
0.004095	-5.5	cell-cell signaling involved in metanephros development	biological process	GO:0072204	2	1	18054	37
0.004095	-5.5	negative regulation of osteoclast proliferation	biological process	GO:0090291	2	1	18054	37
0.004095	-5.5	regulation of nucleotide-binding oligomerization domain containing 1 signaling pathway	biological process	GO:0070428	2	1	18054	37
0.004095	-5.5	nuclear migration along microfilament	biological process	GO:0031022	2	1	18054	37
0.004095	-5.5	tolerance induction to lipopolysaccharide	biological process	GO:0072573	2	1	18054	37
0.004095	-5.5	positive regulation of myeloid dendritic cell activation	biological process	GO:0030887	2	1	18054	37
0.004095	-5.5	regulation of cellular response to X-ray	biological process	GO:2000683	2	1	18054	37
0.004095	-5.5	regulation of gastric mucosal blood circulation	biological process	GO:1904344	2	1	18054	37
0.004095	-5.5	mesodermal to mesenchymal transition involved in gastrulation	biological process	GO:0060809	2	1	18054	37
0.004095	-5.5	negative regulation of CD40 signaling pathway	biological process	GO:2000349	2	1	18054	37
0.004116	-5.49	human chr2p11.2	chromosome location	human chr2p11.2	64	2	26169	39
0.004121	-5.49	MAPK11 (mitogen-activated protein kinase 11)	protein interactions	5600	44	2	17456	38
0.004135	-5.49	ENK_UV_RESPONSE_EPIDERMIS_DN	MSigDB lists	ENK_UV_RESPONSE_EPIDERMIS_DN	489	5	17275	38
0.004169	-5.48	T cell differentiation in thymus	biological process	GO:0033077	47	2	18054	37
0.004169	-5.48	negative regulation of leukocyte apoptotic process	biological process	GO:2000107	47	2	18054	37
0.004174	-5.48	GO_NEGATIVE_REGULATION_OF_RESPONSE_TO_WOUNDING	MSigDB lists	GO_NEGATIVE_REGULATION_OF_RESPONSE_TO_WOUNDING	148	3	17275	38
0.004182	-5.48	regulation of adaptive immune response	biological process	GO:0002819	159	3	18054	37
0.004186	-5.48	Tscrpt_reg_Wos2-domain	interpro domains	IPR012642	2	1	18616	39
0.004186	-5.48	TF_GATA-2/3	interpro domains	IPR016374	2	1	18616	39
0.004186	-5.48	T-box_assoc	interpro domains	IPR032385	2	1	18616	39
0.004186	-5.48	Ig_4	interpro domains	IPR032052	2	1	18616	39
0.004186	-5.48	Odf2-rel	interpro domains	IPR026099	2	1	18616	39
0.004186	-5.48	Bit61/PRR5	interpro domains	IPR013745	2	1	18616	39
0.00419	-5.48	cellular response to lipid	biological process	GO:0071396	527	5	18054	37
0.004205	-5.47	KUROZUMI_RESPONSE_TO_ONCOCYTIC_VIRUS	MSigDB lists	KUROZUMI_RESPONSE_TO_ONCOCYTIC_VIRUS	44	2	17275	38
0.004251	-5.46	Regulation of TP53 Expression and Degradation	REACTOME pathways	R-HSA-6806003	36	2	10287	28
0.004252	-5.46	Ig_4	pfam domains	PF16680	2	1	17385	37
0.004252	-5.46	HbrB	pfam domains	PF08539	2	1	17385	37
0.004252	-5.46	T-box_assoc	pfam domains	PF16176	2	1	17385	37
0.004252	-5.46	LMSTEN	pfam domains	PF07988	2	1	17385	37
0.004272	-5.46	interleukin-7 receptor activity	molecular function	GO:0004917	2	1	17306	37
0.004272	-5.46	CCR4 chemokine receptor binding	molecular function	GO:0031729	2	1	17306	37
0.004307	-5.45	CD247 (CD247 molecule)	protein interactions	919	45	2	17456	38
0.004322	-5.44	response to organic substance	biological process	GO:0010033	2956	13	18054	37
0.004333	-5.44	GSE27241_CTRL_VS_DIGOXIN_TREATED_CD4_TCELL_IN_TH17_POLARIZING_CONDITIONS_UP	MSigDB lists	GSE27241_CTRL_VS_DIGOXIN_TREATED_CD4_TCELL_IN_TH17_POLARIZING_CONDITIONS_UP	150	3	17275	38
0.004344	-5.44	negative regulation of epithelial cell apoptotic process	biological process	GO:1904036	48	2	18054	37
0.004344	-5.44	lymphocyte chemotaxis	biological process	GO:0048247	48	2	18054	37
0.004349	-5.44	CCDC74A (coiled-coil domain containing 74A)	protein interactions	90557	2	1	17456	38
0.004349	-5.44	Nme2 (NME/NM23 nucleoside diphosphate kinase 2)	protein interactions	18103	2	1	17456	38
0.004349	-5.44	TNFSF15 (TNF superfamily member 15)	protein interactions	9966	2	1	17456	38
0.004395	-5.43	chr14q22	MSigDB lists	chr14q22	45	2	17275	38
0.004395	-5.43	GO_THYMOCYTE_AGGREGATION	MSigDB lists	GO_THYMOCYTE_AGGREGATION	45	2	17275	38
0.004395	-5.43	BOHN_PRIMARY_IMMUNODEFICIENCY_SYNDROM_UP	MSigDB lists	BOHN_PRIMARY_IMMUNODEFICIENCY_SYNDROM_UP	45	2	17275	38
0.004404	-5.43	response to molecule of bacterial origin	biological process	GO:0002237	328	4	18054	37
0.004414	-5.42	GSE13547_CTRL_VS_ANTI_IGM_STIM_BCELL_2H_DN	MSigDB lists	GSE13547_CTRL_VS_ANTI_IGM_STIM_BCELL_2H_DN	151	3	17275	38
0.004414	-5.42	GSE15624_CTRL_VS_3H_HALOFUGINONE_TREATED_CD4_TCELL_UP	MSigDB lists	GSE15624_CTRL_VS_3H_HALOFUGINONE_TREATED_CD4_TCELL_UP	151	3	17275	38
0.004414	-5.42	GSE3920_IFNB_VS_IFNG_TREATED_ENDOTHELIAL_CELL_UP	MSigDB lists	GSE3920_IFNB_VS_IFNG_TREATED_ENDOTHELIAL_CELL_UP	151	3	17275	38
0.00445	-5.41	programmed cell death	biological process	GO:0012501	1032	7	18054	37
0.004496	-5.4	GSE13547_2H_VS_12_H_ANTI_IGM_STIM_ZFX_KO_BCELL_UP	MSigDB lists	GSE13547_2H_VS_12_H_ANTI_IGM_STIM_ZFX_KO_BCELL_UP	152	3	17275	38
0.004496	-5.4	GO_REGULATION_OF_LEUKOCYTE_MEDIATED_IMMUNITY	MSigDB lists	GO_REGULATION_OF_LEUKOCYTE_MEDIATED_IMMUNITY	152	3	17275	38
0.004523	-5.4	negative regulation of I-kappaB kinase/NF-kappaB signaling	biological process	GO:0043124	49	2	18054	37
0.004543	-5.39	WGTTNNNNNAAA_UNKNOWN	MSigDB lists	WGTTNNNNNAAA_UNKNOWN	500	5	17275	38
0.004555	-5.39	intrinsic component of plasma membrane	cellular component	GO:0031226	1704	9	18985	37
0.004655	-5.37	GO_CELL_DEATH	MSigDB lists	GO_CELL_DEATH	968	7	17275	38
0.004663	-5.37	GSE17974_IL4_AND_ANTI_IL12_VS_UNTREATED_6H_ACT_CD4_TCELL_UP	MSigDB lists	GSE17974_IL4_AND_ANTI_IL12_VS_UNTREATED_6H_ACT_CD4_TCELL_UP	154	3	17275	38
0.004663	-5.37	GSE4984_UNTREATED_VS_GALECTIN1_TREATED_DC_DN	MSigDB lists	GSE4984_UNTREATED_VS_GALECTIN1_TREATED_DC_DN	154	3	17275	38
0.004785	-5.34	GO_REGULATION_OF_INTERLEUKIN_2_PRODUCTION	MSigDB lists	GO_REGULATION_OF_INTERLEUKIN_2_PRODUCTION	47	2	17275	38
0.004834	-5.33	GSE3920_IFNA_VS_IFNB_TREATED_ENDOTHELIAL_CELL_DN	MSigDB lists	GSE3920_IFNA_VS_IFNB_TREATED_ENDOTHELIAL_CELL_DN	156	3	17275	38
0.004834	-5.33	GSE37301_PRO_BCELL_VS_CD4_TCELL_UP	MSigDB lists	GSE37301_PRO_BCELL_VS_CD4_TCELL_UP	156	3	17275	38
0.004834	-5.33	GO_POSITIVE_REGULATION_OF_HEMOPOIESIS	MSigDB lists	GO_POSITIVE_REGULATION_OF_HEMOPOIESIS	156	3	17275	38
0.004834	-5.33	GSE21360_NAIVE_VS_SECONDARY_MEMORY_CD8_TCELL_DN	MSigDB lists	GSE21360_NAIVE_VS_SECONDARY_MEMORY_CD8_TCELL_DN	156	3	17275	38
0.004892	-5.32	negative regulation of fat cell differentiation	biological process	GO:0045599	51	2	18054	37
0.004913	-5.32	PEREZ_TP63_TARGETS	MSigDB lists	PEREZ_TP63_TARGETS	315	4	17275	38
0.004957	-5.31	regulation of lymphocyte differentiation	biological process	GO:0045619	169	3	18054	37
0.004957	-5.31	negative regulation of inflammatory response	biological process	GO:0050728	169	3	18054	37
0.004957	-5.31	regulation of smooth muscle cell proliferation	biological process	GO:0048660	169	3	18054	37
0.004979	-5.3	GO_POSITIVE_REGULATION_OF_IMMUNE_RESPONSE	MSigDB lists	GO_POSITIVE_REGULATION_OF_IMMUNE_RESPONSE	511	5	17275	38
0.004986	-5.3	LINDGREN_BLADDER_CANCER_HIGH_RECURRENCE	MSigDB lists	LINDGREN_BLADDER_CANCER_HIGH_RECURRENCE	48	2	17275	38
0.004986	-5.3	ZHU_CMV_8_HR_UP	MSigDB lists	ZHU_CMV_8_HR_UP	48	2	17275	38
0.004986	-5.3	MOLENAAR_TARGETS_OF_CCND1_AND_CDK4_DN	MSigDB lists	MOLENAAR_TARGETS_OF_CCND1_AND_CDK4_DN	48	2	17275	38
0.005009	-5.3	GSE25087_FETAL_VS_ADULT_TREG_DN	MSigDB lists	GSE25087_FETAL_VS_ADULT_TREG_DN	158	3	17275	38
0.005009	-5.3	GSE3720_UNSTIM_VS_PMA_STIM_VD2_GAMMADELTA_TCELL_UP	MSigDB lists	GSE3720_UNSTIM_VS_PMA_STIM_VD2_GAMMADELTA_TCELL_UP	158	3	17275	38
0.005009	-5.3	GSE13547_CTRL_VS_ANTI_IGM_STIM_BCELL_12H_DN	MSigDB lists	GSE13547_CTRL_VS_ANTI_IGM_STIM_BCELL_12H_DN	158	3	17275	38
0.005009	-5.3	GO_CELLULAR_RESPONSE_TO_BIOTIC_STIMULUS	MSigDB lists	GO_CELLULAR_RESPONSE_TO_BIOTIC_STIMULUS	158	3	17275	38
0.005187	-5.26	GSE3920_IFNA_VS_IFNB_TREATED_ENDOTHELIAL_CELL_UP	MSigDB lists	GSE3920_IFNA_VS_IFNB_TREATED_ENDOTHELIAL_CELL_UP	160	3	17275	38
0.005187	-5.26	GSE24671_CTRL_VS_BAKIMULC_INFECTED_MOUSE_SPLENOCYTES_DN	MSigDB lists	GSE24671_CTRL_VS_BAKIMULC_INFECTED_MOUSE_SPLENOCYTES_DN	160	3	17275	38
0.005191	-5.26	WATTEL_AUTONOMOUS_THYROID_ADENOMA_DN	MSigDB lists	WATTEL_AUTONOMOUS_THYROID_ADENOMA_DN	49	2	17275	38
0.005191	-5.26	GO_NEGATIVE_REGULATION_OF_I_KAPPAB_KINASE_NF_KAPPAB_SIGNALING	MSigDB lists	GO_NEGATIVE_REGULATION_OF_I_KAPPAB_KINASE_NF_KAPPAB_SIGNALING	49	2	17275	38
0.005228	-5.25	Negative regulation of MAPK pathway	REACTOME pathways	R-HSA-5675221	40	2	10287	28
0.005234	-5.25	regulation of defense response	biological process	GO:0031347	797	6	18054	37
0.005251	-5.25	GO_RECEPTOR_COMPLEX	MSigDB lists	GO_RECEPTOR_COMPLEX	321	4	17275	38
0.005273	-5.25	cellular defense response	biological process	GO:0006968	53	2	18054	37
0.005273	-5.25	regulation of lymphocyte apoptotic process	biological process	GO:0070228	53	2	18054	37
0.005277	-5.24	GSE18791_CTRL_VS_NEWCASTLE_VIRUS_DC_18H_DN	MSigDB lists	GSE18791_CTRL_VS_NEWCASTLE_VIRUS_DC_18H_DN	161	3	17275	38
0.005366	-5.23	cell death	biological process	GO:0008219	1068	7	18054	37
0.005369	-5.23	GSE17974_IL4_AND_ANTI_IL12_VS_UNTREATED_48H_ACT_CD4_TCELL_UP	MSigDB lists	GSE17974_IL4_AND_ANTI_IL12_VS_UNTREATED_48H_ACT_CD4_TCELL_UP	162	3	17275	38
0.005369	-5.23	GSE37301_HEMATOPOIETIC_STEM_CELL_VS_RAG2_KO_NK_CELL_UP	MSigDB lists	GSE37301_HEMATOPOIETIC_STEM_CELL_VS_RAG2_KO_NK_CELL_UP	162	3	17275	38
0.005369	-5.23	GSE17974_CTRL_VS_ACT_IL4_AND_ANTI_IL12_48H_CD4_TCELL_UP	MSigDB lists	GSE17974_CTRL_VS_ACT_IL4_AND_ANTI_IL12_48H_CD4_TCELL_UP	162	3	17275	38
0.005369	-5.23	GSE6259_CD4_TCELL_VS_CD8_TCELL_DN	MSigDB lists	GSE6259_CD4_TCELL_VS_CD8_TCELL_DN	162	3	17275	38
0.005372	-5.23	Ig_V-set	interpro domains	IPR013106	170	3	18616	39
0.0054	-5.22	GRAHAM_CML_QUIESCENT_VS_NORMAL_DIVIDING_UP	MSigDB lists	GRAHAM_CML_QUIESCENT_VS_NORMAL_DIVIDING_UP	50	2	17275	38
0.0054	-5.22	GO_ENDODERM_FORMATION	MSigDB lists	GO_ENDODERM_FORMATION	50	2	17275	38
0.0054	-5.22	MARSON_FOXP3_TARGETS_DN	MSigDB lists	MARSON_FOXP3_TARGETS_DN	50	2	17275	38
0.0054	-5.22	REACTOME_CHEMOKINE_RECEPTORS_BIND_CHEMOKINES	MSigDB lists	REACTOME_CHEMOKINE_RECEPTORS_BIND_CHEMOKINES	50	2	17275	38
0.0054	-5.22	GO_REGULATION_OF_T_CELL_MEDIATED_IMMUNITY	MSigDB lists	GO_REGULATION_OF_T_CELL_MEDIATED_IMMUNITY	50	2	17275	38
0.005461	-5.21	GSE19888_CTRL_VS_A3R_INHIBITOR_TREATED_MAST_CELL_DN	MSigDB lists	GSE19888_CTRL_VS_A3R_INHIBITOR_TREATED_MAST_CELL_DN	163	3	17275	38
0.005469	-5.21	lymphocyte homeostasis	biological process	GO:0002260	54	2	18054	37
0.005469	-5.21	regulation of interleukin-2 production	biological process	GO:0032663	54	2	18054	37
0.005525	-5.2	ependymoma	COSMIC cancer mutations	ependymoma	168	3	17255	37
0.005544	-5.2	GOLDRATH_ANTIGEN_RESPONSE	MSigDB lists	GOLDRATH_ANTIGEN_RESPONSE	326	4	17275	38
0.005613	-5.18	ZHENG_IL22_SIGNALING_UP	MSigDB lists	ZHENG_IL22_SIGNALING_UP	51	2	17275	38
0.005613	-5.18	NATSUME_RESPONSE_TO_INTERFERON_BETA_DN	MSigDB lists	NATSUME_RESPONSE_TO_INTERFERON_BETA_DN	51	2	17275	38
0.005613	-5.18	chr9p13	MSigDB lists	chr9p13	51	2	17275	38
0.005613	-5.18	GO_INTERACTION_WITH_SYMBIONT	MSigDB lists	GO_INTERACTION_WITH_SYMBIONT	51	2	17275	38
0.005613	-5.18	GO_REGULATION_OF_LEUKOCYTE_MEDIATED_CYTOTOXICITY	MSigDB lists	GO_REGULATION_OF_LEUKOCYTE_MEDIATED_CYTOTOXICITY	51	2	17275	38
0.005613	-5.18	MORF_ITGA2	MSigDB lists	MORF_ITGA2	51	2	17275	38
0.005629	-5.18	GO_HOMEOSTATIC_PROCESS	MSigDB lists	GO_HOMEOSTATIC_PROCESS	1271	8	17275	38
0.005649	-5.18	GSE13946_CTRL_VS_DSS_COLITIS_GD_TCELL_FROM_COLON_UP	MSigDB lists	GSE13946_CTRL_VS_DSS_COLITIS_GD_TCELL_FROM_COLON_UP	165	3	17275	38
0.005649	-5.18	GSE13547_2H_VS_12_H_ANTI_IGM_STIM_BCELL_UP	MSigDB lists	GSE13547_2H_VS_12_H_ANTI_IGM_STIM_BCELL_UP	165	3	17275	38
0.005649	-5.18	GSE27241_WT_CTRL_VS_DIGOXIN_TREATED_RORGT_KO_CD4_TCELL_IN_TH17_POLARIZING_CONDITIONS_UP	MSigDB lists	GSE27241_WT_CTRL_VS_DIGOXIN_TREATED_RORGT_KO_CD4_TCELL_IN_TH17_POLARIZING_CONDITIONS_UP	165	3	17275	38
0.005744	-5.16	GSE9988_ANTI_TREM1_VS_ANTI_TREM1_AND_LPS_MONOCYTE_DN	MSigDB lists	GSE9988_ANTI_TREM1_VS_ANTI_TREM1_AND_LPS_MONOCYTE_DN	166	3	17275	38
0.005744	-5.16	GSE9988_LPS_VS_CTRL_TREATED_MONOCYTE_UP	MSigDB lists	GSE9988_LPS_VS_CTRL_TREATED_MONOCYTE_UP	166	3	17275	38
0.005744	-5.16	GSE16450_CTRL_VS_IFNA_6H_STIM_IMMATURE_NEURON_CELL_LINE_DN	MSigDB lists	GSE16450_CTRL_VS_IFNA_6H_STIM_IMMATURE_NEURON_CELL_LINE_DN	166	3	17275	38
0.005826	-5.15	plasma membrane	cellular component	GO:0005886	5298	18	18985	37
0.005829	-5.14	LIANG_SILENCED_BY_METHYLATION_2	MSigDB lists	LIANG_SILENCED_BY_METHYLATION_2	52	2	17275	38
0.005841	-5.14	GSE17974_CTRL_VS_ACT_IL4_AND_ANTI_IL12_6H_CD4_TCELL_UP	MSigDB lists	GSE17974_CTRL_VS_ACT_IL4_AND_ANTI_IL12_6H_CD4_TCELL_UP	167	3	17275	38
0.005841	-5.14	GSE37301_HEMATOPOIETIC_STEM_CELL_VS_CD4_TCELL_UP	MSigDB lists	GSE37301_HEMATOPOIETIC_STEM_CELL_VS_CD4_TCELL_UP	167	3	17275	38
0.005901	-5.13	human chr4p16.3	chromosome location	human chr4p16.3	77	2	26169	39
0.005938	-5.13	GO_HOMEOSTASIS_OF_NUMBER_OF_CELLS	MSigDB lists	GO_HOMEOSTASIS_OF_NUMBER_OF_CELLS	168	3	17275	38
0.005995	-5.12	regulation of response to stimulus	biological process	GO:0048583	4227	16	18054	37
0.00605	-5.11	LINDSTEDT_DENDRITIC_CELL_MATURATION_B	MSigDB lists	LINDSTEDT_DENDRITIC_CELL_MATURATION_B	53	2	17275	38
0.00605	-5.11	WORSCHECH_TUMOR_REJECTION_UP	MSigDB lists	WORSCHECH_TUMOR_REJECTION_UP	53	2	17275	38
0.00605	-5.11	LEE_EARLY_T_LYMPHOCYTE_DN	MSigDB lists	LEE_EARLY_T_LYMPHOCYTE_DN	53	2	17275	38
0.006132	-5.09	Znf_NHR/GATA	interpro domains	IPR013088	56	2	18616	39
0.006135	-5.09	GSE32986_UNSTIM_VS_GMCSF_AND_CURDLAN_LOWDOSE_STIM_DC_DN	MSigDB lists	GSE32986_UNSTIM_VS_GMCSF_AND_CURDLAN_LOWDOSE_STIM_DC_DN	170	3	17275	38
0.006135	-5.09	GSE9988_LOW_LPS_VS_CTRL_TREATED_MONOCYTE_UP	MSigDB lists	GSE9988_LOW_LPS_VS_CTRL_TREATED_MONOCYTE_UP	170	3	17275	38
0.006135	-5.09	GSE13547_CTRL_VS_ANTI_IGM_STIM_BCELL_2H_UP	MSigDB lists	GSE13547_CTRL_VS_ANTI_IGM_STIM_BCELL_2H_UP	170	3	17275	38
0.006135	-5.09	GSE26928_NAIVE_VS_CENT_MEMORY_CD4_TCELL_DN	MSigDB lists	GSE26928_NAIVE_VS_CENT_MEMORY_CD4_TCELL_DN	170	3	17275	38
0.006136	-5.09	negative regulation of nucleotide-binding oligomerization domain containing signaling pathway	biological process	GO:0070425	3	1	18054	37
0.006136	-5.09	nucleokinesis involved in cell motility in cerebral cortex radial glia guided migration	biological process	GO:0021817	3	1	18054	37
0.006136	-5.09	T-helper 2 cell differentiation	biological process	GO:0045064	3	1	18054	37
0.006136	-5.09	renal water absorption	biological process	GO:0070295	3	1	18054	37
0.006136	-5.09	negative regulation of DNA demethylation	biological process	GO:1901536	3	1	18054	37
0.006136	-5.09	membrane raft polarization	biological process	GO:0001766	3	1	18054	37
0.006136	-5.09	ureteric bud formation	biological process	GO:0060676	3	1	18054	37
0.006136	-5.09	positive regulation of thyroid hormone generation	biological process	GO:2000611	3	1	18054	37
0.006136	-5.09	negative regulation of nucleotide-binding oligomerization domain containing 2 signaling pathway	biological process	GO:0070433	3	1	18054	37
0.006136	-5.09	mast cell differentiation	biological process	GO:0060374	3	1	18054	37
0.006136	-5.09	negative regulation of toll-like receptor 3 signaling pathway	biological process	GO:0034140	3	1	18054	37
0.006149	-5.09	PTPRC (protein tyrosine phosphatase receptor type C)	protein interactions	5788	54	2	17456	38
0.006153	-5.09	GO_CELLULAR_RESPONSE_TO_OXYGEN_CONTAINING_COMPOUND	MSigDB lists	GO_CELLULAR_RESPONSE_TO_OXYGEN_CONTAINING_COMPOUND	767	6	17275	38
0.006172	-5.09	response to cytokine	biological process	GO:0034097	1096	7	18054	37
0.006235	-5.08	GSE34205_HEALTHY_VS_RSV_INF_INFANT_PBMC_UP	MSigDB lists	GSE34205_HEALTHY_VS_RSV_INF_INFANT_PBMC_UP	171	3	17275	38
0.006235	-5.08	GSE9988_ANTI_TREM1_VS_CTRL_TREATED_MONOCYTES_UP	MSigDB lists	GSE9988_ANTI_TREM1_VS_CTRL_TREATED_MONOCYTES_UP	171	3	17275	38
0.006235	-5.08	GSE32255_UNSTIM_VS_4H_LPS_STIM_DC_UP	MSigDB lists	GSE32255_UNSTIM_VS_4H_LPS_STIM_DC_UP	171	3	17275	38
0.006235	-5.08	GSE17974_1.5H_VS_72H_IL4_AND_ANTI_IL12_ACT_CD4_TCELL_UP	MSigDB lists	GSE17974_1.5H_VS_72H_IL4_AND_ANTI_IL12_ACT_CD4_TCELL_UP	171	3	17275	38
0.006235	-5.08	GSE2706_UNSTIM_VS_2H_LPS_DC_DN	MSigDB lists	GSE2706_UNSTIM_VS_2H_LPS_DC_DN	171	3	17275	38
0.006272	-5.07	C-myb_C	interpro domains	IPR015395	3	1	18616	39
0.006272	-5.07	CD3_esu/gsu/dsu	interpro domains	IPR015484	3	1	18616	39
0.006272	-5.07	KEN_sf	interpro domains	IPR038357	3	1	18616	39
0.006272	-5.07	Ig_C2-set	interpro domains	IPR008424	3	1	18616	39
0.006272	-5.07	KEN_dom	interpro domains	IPR010513	3	1	18616	39
0.006272	-5.07	NSG	interpro domains	IPR009431	3	1	18616	39
0.006272	-5.07	ROR_rcpt	interpro domains	IPR003079	3	1	18616	39
0.006272	-5.07	Band_7/stomatin-like_CS	interpro domains	IPR018080	3	1	18616	39
0.006272	-5.07	Myb-like_TF	interpro domains	IPR015495	3	1	18616	39
0.006273	-5.07	MODULE_23	MSigDB lists	MODULE_23	540	5	17275	38
0.006274	-5.07	GO_CELLULAR_DEFENSE_RESPONSE	MSigDB lists	GO_CELLULAR_DEFENSE_RESPONSE	54	2	17275	38
0.006274	-5.07	AMIT_SERUM_RESPONSE_60_MCF10A	MSigDB lists	AMIT_SERUM_RESPONSE_60_MCF10A	54	2	17275	38
0.006336	-5.06	GSE37301_HEMATOPOIETIC_STEM_CELL_VS_COMMON_LYMPHOID_PROGENITOR_UP	MSigDB lists	GSE37301_HEMATOPOIETIC_STEM_CELL_VS_COMMON_LYMPHOID_PROGENITOR_UP	172	3	17275	38
0.006336	-5.06	GSE41867_NAIVE_VS_DAY30_LCMV_CLONE13_EXHAUSTED_CD8_TCELL_UP	MSigDB lists	GSE41867_NAIVE_VS_DAY30_LCMV_CLONE13_EXHAUSTED_CD8_TCELL_UP	172	3	17275	38
0.006336	-5.06	GSE14699_DELETIONAL_TOLERANCE_VS_ACTIVATED_CD8_TCELL_UP	MSigDB lists	GSE14699_DELETIONAL_TOLERANCE_VS_ACTIVATED_CD8_TCELL_UP	172	3	17275	38
0.006336	-5.06	GSE45365_CTRL_VS_MCMV_INFECTION_NK_CELL_DN	MSigDB lists	GSE45365_CTRL_VS_MCMV_INFECTION_NK_CELL_DN	172	3	17275	38
0.006372	-5.06	Ribonuc_2-5A	pfam domains	PF06479	3	1	17385	37
0.006372	-5.06	Cmyb_C	pfam domains	PF09316	3	1	17385	37
0.006372	-5.06	C2-set	pfam domains	PF05790	3	1	17385	37
0.006372	-5.06	Calcyon	pfam domains	PF06387	3	1	17385	37
0.006401	-5.05	receptor signaling protein tyrosine kinase activator activity	molecular function	GO:0030298	3	1	17306	37
0.00642	-5.05	haematopoietic_and_lymphoid_tissue-salivary_gland-lymphoid_neoplasm-MALT_lymphoma	COSMIC cancer mutations	haematopoietic_and_lymphoid_tissue-salivary_gland-lymphoid_neoplasm-MALT_lymphoma	3	1	17255	37
0.00642	-5.05	haematopoietic_and_lymphoid_tissue-lung-lymphoid_neoplasm-MALT_lymphoma	COSMIC cancer mutations	haematopoietic_and_lymphoid_tissue-lung-lymphoid_neoplasm-MALT_lymphoma	3	1	17255	37
0.006439	-5.05	GSE25088_CTRL_VS_IL4_AND_ROSIGLITAZONE_STIM_MACROPHAGE_DN	MSigDB lists	GSE25088_CTRL_VS_IL4_AND_ROSIGLITAZONE_STIM_MACROPHAGE_DN	173	3	17275	38
0.006468	-5.04	GO_REGULATION_OF_CYTOKINE_PRODUCTION	MSigDB lists	GO_REGULATION_OF_CYTOKINE_PRODUCTION	544	5	17275	38
0.006517	-5.03	STARD3NL (STARD3 N-terminal like)	protein interactions	83930	3	1	17456	38
0.006517	-5.03	CRLF2 (cytokine receptor like factor 2)	protein interactions	64109	3	1	17456	38
0.006542	-5.03	GSE32986_UNSTIM_VS_CURDLAN_HIGHDOSE_STIM_DC_DN	MSigDB lists	GSE32986_UNSTIM_VS_CURDLAN_HIGHDOSE_STIM_DC_DN	174	3	17275	38
0.006542	-5.03	GSE3982_MAST_CELL_VS_CENT_MEMORY_CD4_TCELL_DN	MSigDB lists	GSE3982_MAST_CELL_VS_CENT_MEMORY_CD4_TCELL_DN	174	3	17275	38
0.006542	-5.03	GSE3920_IFNA_VS_IFNG_TREATED_FIBROBLAST_DN	MSigDB lists	GSE3920_IFNA_VS_IFNG_TREATED_FIBROBLAST_DN	174	3	17275	38
0.006542	-5.03	GSE22611_MUTANT_NOD2_VS_CTRL_TRANSDUCED_HEK293T_CELL_UP	MSigDB lists	GSE22611_MUTANT_NOD2_VS_CTRL_TRANSDUCED_HEK293T_CELL_UP	174	3	17275	38
0.006561	-5.03	TNFRSF1A (TNF receptor superfamily member 1A)	protein interactions	7132	176	3	17456	38
0.006583	-5.02	GO_REGULATION_OF_MULTICELLULAR_ORGANISMAL_DEVELOPMENT	MSigDB lists	GO_REGULATION_OF_MULTICELLULAR_ORGANISMAL_DEVELOPMENT	1594	9	17275	38
0.006646	-5.01	GSE3982_MAC_VS_BASOPHIL_DN	MSigDB lists	GSE3982_MAC_VS_BASOPHIL_DN	175	3	17275	38
0.006646	-5.01	GSE22886_UNSTIM_VS_IL15_STIM_NKCELL_UP	MSigDB lists	GSE22886_UNSTIM_VS_IL15_STIM_NKCELL_UP	175	3	17275	38
0.006646	-5.01	GSE9960_HEALTHY_VS_GRAM_POS_SEPSIS_PBMC_DN	MSigDB lists	GSE9960_HEALTHY_VS_GRAM_POS_SEPSIS_PBMC_DN	175	3	17275	38
0.006646	-5.01	WU_CELL_MIGRATION	MSigDB lists	WU_CELL_MIGRATION	175	3	17275	38
0.006674	-5.01	-	gene3d domains	1.20.1440.180	3	1	8522	19
0.006679	-5.01	ductolobular_carcinoma	COSMIC cancer mutations	ductolobular_carcinoma	1642	9	17255	37
0.006679	-5.01	breast-carcinoma-ductolobular_carcinoma	COSMIC cancer mutations	breast-carcinoma-ductolobular_carcinoma	1642	9	17255	37
0.006733	-5	BARIS_THYROID_CANCER_DN	MSigDB lists	BARIS_THYROID_CANCER_DN	56	2	17275	38
0.006751	-5	GSE3982_BASOPHIL_VS_CENT_MEMORY_CD4_TCELL_DN	MSigDB lists	GSE3982_BASOPHIL_VS_CENT_MEMORY_CD4_TCELL_DN	176	3	17275	38
0.006751	-5	GSE2706_UNSTIM_VS_2H_R848_DC_DN	MSigDB lists	GSE2706_UNSTIM_VS_2H_R848_DC_DN	176	3	17275	38
0.006751	-5	GSE2770_IL12_AND_TGFB_ACT_VS_ACT_CD4_TCELL_48H_UP	MSigDB lists	GSE2770_IL12_AND_TGFB_ACT_VS_ACT_CD4_TCELL_48H_UP	176	3	17275	38
0.006751	-5	GSE15750_DAY6_VS_DAY10_TRAF6KO_EFF_CD8_TCELL_DN	MSigDB lists	GSE15750_DAY6_VS_DAY10_TRAF6KO_EFF_CD8_TCELL_DN	176	3	17275	38
0.006751	-5	GSE5542_IFNA_VS_IFNA_AND_IFNG_TREATED_EPITHELIAL_CELLS_6H_DN	MSigDB lists	GSE5542_IFNA_VS_IFNA_AND_IFNG_TREATED_EPITHELIAL_CELLS_6H_DN	176	3	17275	38
0.006751	-5	GSE11961_MARGINAL_ZONE_BCELL_VS_PLASMA_CELL_DAY7_DN	MSigDB lists	GSE11961_MARGINAL_ZONE_BCELL_VS_PLASMA_CELL_DAY7_DN	176	3	17275	38
0.006751	-5	GSE25087_TREG_VS_TCONV_ADULT_UP	MSigDB lists	GSE25087_TREG_VS_TCONV_ADULT_UP	176	3	17275	38
0.006751	-5	-	gene3d domains	3.30.50.10	56	2	8522	19
0.006755	-5	cellular response to lipopolysaccharide	biological process	GO:0071222	189	3	18054	37
0.006857	-4.98	GSE46242_CTRL_VS_EGR2_DELETED_ANERGIC_TH1_CD4_TCELL_DN	MSigDB lists	GSE46242_CTRL_VS_EGR2_DELETED_ANERGIC_TH1_CD4_TCELL_DN	177	3	17275	38
0.006857	-4.98	GSE46242_TH1_VS_ANERGIC_TH1_CD4_TCELL_WITH_EGR2_DELETED_UP	MSigDB lists	GSE46242_TH1_VS_ANERGIC_TH1_CD4_TCELL_WITH_EGR2_DELETED_UP	177	3	17275	38
0.006857	-4.98	GSE36009_UNSTIM_VS_LPS_STIM_NLRP10_KO_DC_DN	MSigDB lists	GSE36009_UNSTIM_VS_LPS_STIM_NLRP10_KO_DC_DN	177	3	17275	38
0.006857	-4.98	GSE22886_NAIVE_TCELL_VS_NKCELL_UP	MSigDB lists	GSE22886_NAIVE_TCELL_VS_NKCELL_UP	177	3	17275	38
0.006931	-4.97	positive regulation of viral life cycle	biological process	GO:1903902	61	2	18054	37
0.006964	-4.97	GSE15139_GMCSF_TREATED_VS_UNTREATED_NEUTROPHILS_UP	MSigDB lists	GSE15139_GMCSF_TREATED_VS_UNTREATED_NEUTROPHILS_UP	178	3	17275	38
0.006964	-4.97	GSE26669_CD4_VS_CD8_TCELL_IN_MLR_COSTIM_BLOCK_UP	MSigDB lists	GSE26669_CD4_VS_CD8_TCELL_IN_MLR_COSTIM_BLOCK_UP	178	3	17275	38
0.006964	-4.97	GSE21063_3H_VS_16H_ANTI_IGM_STIM_BCELL_UP	MSigDB lists	GSE21063_3H_VS_16H_ANTI_IGM_STIM_BCELL_UP	178	3	17275	38
0.006964	-4.97	GSE3982_DC_VS_NKCELL_DN	MSigDB lists	GSE3982_DC_VS_NKCELL_DN	178	3	17275	38
0.006964	-4.97	GSE13411_SWITCHED_MEMORY_BCELL_VS_PLASMA_CELL_DN	MSigDB lists	GSE13411_SWITCHED_MEMORY_BCELL_VS_PLASMA_CELL_DN	178	3	17275	38
0.006964	-4.97	GSE13738_TCR_VS_BYSTANDER_ACTIVATED_CD4_TCELL_DN	MSigDB lists	GSE13738_TCR_VS_BYSTANDER_ACTIVATED_CD4_TCELL_DN	178	3	17275	38
0.006968	-4.97	GO_REGULATION_OF_EPITHELIAL_CELL_APOPTOTIC_PROCESS	MSigDB lists	GO_REGULATION_OF_EPITHELIAL_CELL_APOPTOTIC_PROCESS	57	2	17275	38
0.006968	-4.97	MEISSNER_BRAIN_HCP_WITH_H3K4ME2_AND_H3K27ME3	MSigDB lists	MEISSNER_BRAIN_HCP_WITH_H3K4ME2_AND_H3K27ME3	57	2	17275	38
0.006985	-4.96	human chr9p13.3	chromosome location	human chr9p13.3	84	2	26169	39
0.007072	-4.95	GSE22886_NAIVE_CD8_TCELL_VS_NKCELL_UP	MSigDB lists	GSE22886_NAIVE_CD8_TCELL_VS_NKCELL_UP	179	3	17275	38
0.007072	-4.95	GSE20727_ROS_INH_VS_ROS_INH_AND_DNFB_ALLERGEN_TREATED_DC_UP	MSigDB lists	GSE20727_ROS_INH_VS_ROS_INH_AND_DNFB_ALLERGEN_TREATED_DC_UP	179	3	17275	38
0.007072	-4.95	GSE25123_ROSIGLITAZONE_VS_IL4_AND_ROSIGLITAZONE_STIM_MACROPHAGE_DAY10_UP	MSigDB lists	GSE25123_ROSIGLITAZONE_VS_IL4_AND_ROSIGLITAZONE_STIM_MACROPHAGE_DAY10_UP	179	3	17275	38
0.007089	-4.95	receptor complex	cellular component	GO:0043235	395	4	18985	37
0.007153	-4.94	regulation of endothelial cell apoptotic process	biological process	GO:2000351	62	2	18054	37
0.007167	-4.94	response to lipid	biological process	GO:0033993	851	6	18054	37
0.007181	-4.94	GSE11961_MEMORY_BCELL_DAY7_VS_GERMINAL_CENTER_BCELL_DAY7_UP	MSigDB lists	GSE11961_MEMORY_BCELL_DAY7_VS_GERMINAL_CENTER_BCELL_DAY7_UP	180	3	17275	38
0.007181	-4.94	GSE42021_CD24INT_VS_CD24LOW_TREG_THYMUS_DN	MSigDB lists	GSE42021_CD24INT_VS_CD24LOW_TREG_THYMUS_DN	180	3	17275	38
0.007181	-4.94	GSE26351_UNSTIM_VS_BMP_PATHWAY_STIM_HEMATOPOIETIC_PROGENITORS_UP	MSigDB lists	GSE26351_UNSTIM_VS_BMP_PATHWAY_STIM_HEMATOPOIETIC_PROGENITORS_UP	180	3	17275	38
0.007181	-4.94	GSE15330_MEGAKARYOCYTE_ERYTHROID_VS_GRANULOCYTE_MONOCYTE_PROGENITOR_IKAROS_KO_DN	MSigDB lists	GSE15330_MEGAKARYOCYTE_ERYTHROID_VS_GRANULOCYTE_MONOCYTE_PROGENITOR_IKAROS_KO_DN	180	3	17275	38
0.007181	-4.94	GSE11057_CD4_CENT_MEM_VS_PBMC_UP	MSigDB lists	GSE11057_CD4_CENT_MEM_VS_PBMC_UP	180	3	17275	38
0.007181	-4.94	GSE15750_DAY6_VS_DAY10_EFF_CD8_TCELL_DN	MSigDB lists	GSE15750_DAY6_VS_DAY10_EFF_CD8_TCELL_DN	180	3	17275	38
0.007181	-4.94	GSE21670_UNTREATED_VS_TGFB_IL6_TREATED_STAT3_KO_CD4_TCELL_DN	MSigDB lists	GSE21670_UNTREATED_VS_TGFB_IL6_TREATED_STAT3_KO_CD4_TCELL_DN	180	3	17275	38
0.007207	-4.93	HOSHIDA_LIVER_CANCER_LATE_RECURRENCE_UP	MSigDB lists	HOSHIDA_LIVER_CANCER_LATE_RECURRENCE_UP	58	2	17275	38
0.007207	-4.93	DAVICIONI_RHABDOMYOSARCOMA_PAX_FOXO1_FUSION_UP	MSigDB lists	DAVICIONI_RHABDOMYOSARCOMA_PAX_FOXO1_FUSION_UP	58	2	17275	38
0.007291	-4.92	GSE35435_RESTING_VS_IL4_TREATED_MACROPHAGE_UP	MSigDB lists	GSE35435_RESTING_VS_IL4_TREATED_MACROPHAGE_UP	181	3	17275	38
0.007291	-4.92	GSE30083_SP1_VS_SP3_THYMOCYTE_DN	MSigDB lists	GSE30083_SP1_VS_SP3_THYMOCYTE_DN	181	3	17275	38
0.007291	-4.92	GSE6092_UNSTIM_VS_IFNG_STIM_ENDOTHELIAL_CELL_DN	MSigDB lists	GSE6092_UNSTIM_VS_IFNG_STIM_ENDOTHELIAL_CELL_DN	181	3	17275	38
0.007291	-4.92	GSE28408_LY6G_POS_VS_NEG_DC_UP	MSigDB lists	GSE28408_LY6G_POS_VS_NEG_DC_UP	181	3	17275	38
0.007291	-4.92	GSE33162_HDAC3_KO_VS_HDAC3_KO_MACROPHAGE_DN	MSigDB lists	GSE33162_HDAC3_KO_VS_HDAC3_KO_MACROPHAGE_DN	181	3	17275	38
0.007291	-4.92	GSE45739_UNSTIM_VS_ACD3_ACD28_STIM_WT_CD4_TCELL_UP	MSigDB lists	GSE45739_UNSTIM_VS_ACD3_ACD28_STIM_WT_CD4_TCELL_UP	181	3	17275	38
0.007291	-4.92	GSE21063_CTRL_VS_ANTI_IGM_STIM_BCELL_NFATC1_KO_16H_UP	MSigDB lists	GSE21063_CTRL_VS_ANTI_IGM_STIM_BCELL_NFATC1_KO_16H_UP	181	3	17275	38
0.007291	-4.92	GSE28130_ACTIVATED_VS_INDUCEED_TREG_UP	MSigDB lists	GSE28130_ACTIVATED_VS_INDUCEED_TREG_UP	181	3	17275	38
0.007291	-4.92	GSE360_T_GONDII_VS_B_MALAYI_HIGH_DOSE_DC_UP	MSigDB lists	GSE360_T_GONDII_VS_B_MALAYI_HIGH_DOSE_DC_UP	181	3	17275	38
0.007347	-4.91	GO_INNATE_IMMUNE_RESPONSE	MSigDB lists	GO_INNATE_IMMUNE_RESPONSE	561	5	17275	38
0.007376	-4.91	T-Cell Receptor and Co-stimulatory Signaling	WikiPathways	WP2583	29	2	5311	24
0.007402	-4.91	GSE24574_BCL6_HIGH_TFH_VS_TFH_CD4_TCELL_UP	MSigDB lists	GSE24574_BCL6_HIGH_TFH_VS_TFH_CD4_TCELL_UP	182	3	17275	38
0.007402	-4.91	GSE24574_BCL6_HIGH_TFH_VS_TCONV_CD4_TCELL_DN	MSigDB lists	GSE24574_BCL6_HIGH_TFH_VS_TCONV_CD4_TCELL_DN	182	3	17275	38
0.007402	-4.91	GSE24142_DN2_VS_DN3_THYMOCYTE_ADULT_DN	MSigDB lists	GSE24142_DN2_VS_DN3_THYMOCYTE_ADULT_DN	182	3	17275	38
0.007402	-4.91	GSE29949_MICROGLIA_VS_DC_BRAIN_DN	MSigDB lists	GSE29949_MICROGLIA_VS_DC_BRAIN_DN	182	3	17275	38
0.007402	-4.91	GSE29618_MONOCYTE_VS_PDC_DN	MSigDB lists	GSE29618_MONOCYTE_VS_PDC_DN	182	3	17275	38
0.007402	-4.91	KAECH_DAY8_EFF_VS_MEMORY_CD8_TCELL_UP	MSigDB lists	KAECH_DAY8_EFF_VS_MEMORY_CD8_TCELL_UP	182	3	17275	38
0.007402	-4.91	GSE20715_0H_VS_24H_OZONE_TLR4_KO_LUNG_UP	MSigDB lists	GSE20715_0H_VS_24H_OZONE_TLR4_KO_LUNG_UP	182	3	17275	38
0.007402	-4.91	GSE42724_MEMORY_VS_B1_BCELL_DN	MSigDB lists	GSE42724_MEMORY_VS_B1_BCELL_DN	182	3	17275	38
0.007402	-4.91	GSE41867_NAIVE_VS_DAY6_LCMV_ARMSTRONG_EFFECTOR_CD8_TCELL_DN	MSigDB lists	GSE41867_NAIVE_VS_DAY6_LCMV_ARMSTRONG_EFFECTOR_CD8_TCELL_DN	182	3	17275	38
0.007402	-4.91	GSE10239_MEMORY_VS_DAY4.5_EFF_CD8_TCELL_UP	MSigDB lists	GSE10239_MEMORY_VS_DAY4.5_EFF_CD8_TCELL_UP	182	3	17275	38
0.007412	-4.9	response to bacterium	biological process	GO:0009617	604	5	18054	37
0.00743	-4.9	human chr5q11.1	chromosome location	human chr5q11.1	5	1	26169	39
0.00745	-4.9	Measles	KEGG pathways	hsa05162	133	3	7161	22
0.00745	-4.9	Measles	KEGG pathways	ko05162	133	3	7161	22
0.007459	-4.9	Chemokine receptors bind chemokines	REACTOME pathways	R-HSA-380108	48	2	10287	28
0.007464	-4.9	cellular response to molecule of bacterial origin	biological process	GO:0071219	196	3	18054	37
0.007514	-4.89	GSE40274_FOXP3_VS_FOXP3_AND_LEF1_TRANSDUCED_ACTIVATED_CD4_TCELL_UP	MSigDB lists	GSE40274_FOXP3_VS_FOXP3_AND_LEF1_TRANSDUCED_ACTIVATED_CD4_TCELL_UP	183	3	17275	38
0.007514	-4.89	GSE30083_SP2_VS_SP4_THYMOCYTE_DN	MSigDB lists	GSE30083_SP2_VS_SP4_THYMOCYTE_DN	183	3	17275	38
0.007514	-4.89	GSE17721_PAM3CSK4_VS_CPG_16H_BMDC_DN	MSigDB lists	GSE17721_PAM3CSK4_VS_CPG_16H_BMDC_DN	183	3	17275	38
0.007514	-4.89	GSE30962_PRIMARY_VS_SECONDARY_ACUTE_LCMV_INF_CD8_TCELL_DN	MSigDB lists	GSE30962_PRIMARY_VS_SECONDARY_ACUTE_LCMV_INF_CD8_TCELL_DN	183	3	17275	38
0.007514	-4.89	GSE16522_MEMORY_VS_NAIVE_ANTI_CD3CD28_STIM_CD8_TCELL_UP	MSigDB lists	GSE16522_MEMORY_VS_NAIVE_ANTI_CD3CD28_STIM_CD8_TCELL_UP	183	3	17275	38
0.007514	-4.89	GSE17974_CTRL_VS_ACT_IL4_AND_ANTI_IL12_48H_CD4_TCELL_DN	MSigDB lists	GSE17974_CTRL_VS_ACT_IL4_AND_ANTI_IL12_48H_CD4_TCELL_DN	183	3	17275	38
0.007514	-4.89	GSE4984_LPS_VS_VEHICLE_CTRL_TREATED_DC_DN	MSigDB lists	GSE4984_LPS_VS_VEHICLE_CTRL_TREATED_DC_DN	183	3	17275	38
0.007514	-4.89	GSE22886_UNSTIM_VS_STIM_MEMORY_TCELL_UP	MSigDB lists	GSE22886_UNSTIM_VS_STIM_MEMORY_TCELL_UP	183	3	17275	38
0.007514	-4.89	GSE3982_MAST_CELL_VS_EFF_MEMORY_CD4_TCELL_DN	MSigDB lists	GSE3982_MAST_CELL_VS_EFF_MEMORY_CD4_TCELL_DN	183	3	17275	38
0.007514	-4.89	GSE3982_BCELL_VS_BASOPHIL_DN	MSigDB lists	GSE3982_BCELL_VS_BASOPHIL_DN	183	3	17275	38
0.007514	-4.89	GSE21379_WT_VS_SAP_KO_TFH_CD4_TCELL_DN	MSigDB lists	GSE21379_WT_VS_SAP_KO_TFH_CD4_TCELL_DN	183	3	17275	38
0.007514	-4.89	GSE5679_CTRL_VS_RARA_AGONIST_AM580_TREATED_DC_DN	MSigDB lists	GSE5679_CTRL_VS_RARA_AGONIST_AM580_TREATED_DC_DN	183	3	17275	38
0.007514	-4.89	GSE22935_UNSTIM_VS_24H_MBOVIS_BCG_STIM_MYD88_KO_MACROPHAGE_DN	MSigDB lists	GSE22935_UNSTIM_VS_24H_MBOVIS_BCG_STIM_MYD88_KO_MACROPHAGE_DN	183	3	17275	38
0.007523	-4.89	cell periphery	cellular component	GO:0071944	5419	18	18985	37
0.007591	-4.88	T-Cell antigen Receptor (TCR) Signaling Pathway	WikiPathways	WP69	91	3	5311	24
0.007608	-4.88	GO_RESPONSE_TO_ALCOHOL	MSigDB lists	GO_RESPONSE_TO_ALCOHOL	357	4	17275	38
0.007627	-4.88	GSE14350_IL2RB_KO_VS_WT_TEFF_UP	MSigDB lists	GSE14350_IL2RB_KO_VS_WT_TEFF_UP	184	3	17275	38
0.007627	-4.88	GSE25123_CTRL_VS_ROSIGLITAZONE_STIM_PPARG_KO_MACROPHAGE_UP	MSigDB lists	GSE25123_CTRL_VS_ROSIGLITAZONE_STIM_PPARG_KO_MACROPHAGE_UP	184	3	17275	38
0.007627	-4.88	GSE3982_CTRL_VS_PMA_STIM_EOSINOPHIL_DN	MSigDB lists	GSE3982_CTRL_VS_PMA_STIM_EOSINOPHIL_DN	184	3	17275	38
0.007627	-4.88	GSE14769_UNSTIM_VS_20MIN_LPS_BMDM_DN	MSigDB lists	GSE14769_UNSTIM_VS_20MIN_LPS_BMDM_DN	184	3	17275	38
0.007627	-4.88	GSE360_T_GONDII_VS_B_MALAYI_LOW_DOSE_DC_UP	MSigDB lists	GSE360_T_GONDII_VS_B_MALAYI_LOW_DOSE_DC_UP	184	3	17275	38
0.007627	-4.88	GSE41087_WT_VS_FOXP3_MUT_ANTI_CD3_CD28_STIM_CD4_TCELL_UP	MSigDB lists	GSE41087_WT_VS_FOXP3_MUT_ANTI_CD3_CD28_STIM_CD4_TCELL_UP	184	3	17275	38
0.007627	-4.88	GSE5542_UNTREATED_VS_IFNA_AND_IFNG_TREATED_EPITHELIAL_CELLS_6H_DN	MSigDB lists	GSE5542_UNTREATED_VS_IFNA_AND_IFNG_TREATED_EPITHELIAL_CELLS_6H_DN	184	3	17275	38
0.007627	-4.88	GSE5589_LPS_VS_LPS_AND_IL10_STIM_MACROPHAGE_180MIN_DN	MSigDB lists	GSE5589_LPS_VS_LPS_AND_IL10_STIM_MACROPHAGE_180MIN_DN	184	3	17275	38
0.007634	-4.88	GO_POSITIVE_REGULATION_OF_MULTICELLULAR_ORGANISMAL_PROCESS	MSigDB lists	GO_POSITIVE_REGULATION_OF_MULTICELLULAR_ORGANISMAL_PROCESS	1338	8	17275	38
0.00768	-4.87	BAND_7	prosite domains	PS01270	3	1	12079	31
0.00768	-4.87	KEN	prosite domains	PS51392	3	1	12079	31
0.007696	-4.87	KEGG_NOD_LIKE_RECEPTOR_SIGNALING_PATHWAY	MSigDB lists	KEGG_NOD_LIKE_RECEPTOR_SIGNALING_PATHWAY	60	2	17275	38
0.007696	-4.87	GO_POSITIVE_REGULATION_OF_PHOSPHATIDYLINOSITOL_3_KINASE_SIGNALING	MSigDB lists	GO_POSITIVE_REGULATION_OF_PHOSPHATIDYLINOSITOL_3_KINASE_SIGNALING	60	2	17275	38
0.007741	-4.86	GSE33425_CD161_HIGH_VS_INT_CD8_TCELL_DN	MSigDB lists	GSE33425_CD161_HIGH_VS_INT_CD8_TCELL_DN	185	3	17275	38
0.007741	-4.86	GSE8921_UNSTIM_VS_TLR1_2_STIM_MONOCYTE_3H_UP	MSigDB lists	GSE8921_UNSTIM_VS_TLR1_2_STIM_MONOCYTE_3H_UP	185	3	17275	38
0.007741	-4.86	GSE5679_CTRL_VS_PPARG_LIGAND_ROSIGLITAZONE_TREATED_DC_DN	MSigDB lists	GSE5679_CTRL_VS_PPARG_LIGAND_ROSIGLITAZONE_TREATED_DC_DN	185	3	17275	38
0.007741	-4.86	GSE7460_CTRL_VS_TGFB_TREATED_ACT_FOXP3_MUT_TCONV_UP	MSigDB lists	GSE7460_CTRL_VS_TGFB_TREATED_ACT_FOXP3_MUT_TCONV_UP	185	3	17275	38
0.007741	-4.86	KASLER_HDAC7_TARGETS_1_UP	MSigDB lists	KASLER_HDAC7_TARGETS_1_UP	185	3	17275	38
0.007741	-4.86	AAANWWTGC_UNKNOWN	MSigDB lists	AAANWWTGC_UNKNOWN	185	3	17275	38
0.007741	-4.86	GSE4535_BM_DERIVED_DC_VS_FOLLICULAR_DC_UP	MSigDB lists	GSE4535_BM_DERIVED_DC_VS_FOLLICULAR_DC_UP	185	3	17275	38
0.007741	-4.86	GSE41867_NAIVE_VS_DAY6_LCMV_ARMSTRONG_EFFECTOR_CD8_TCELL_UP	MSigDB lists	GSE41867_NAIVE_VS_DAY6_LCMV_ARMSTRONG_EFFECTOR_CD8_TCELL_UP	185	3	17275	38
0.007741	-4.86	GSE23568_CTRL_VS_ID3_TRANSDUCED_CD8_TCELL_UP	MSigDB lists	GSE23568_CTRL_VS_ID3_TRANSDUCED_CD8_TCELL_UP	185	3	17275	38
0.007741	-4.86	GSE17721_LPS_VS_GARDIQUIMOD_24H_BMDC_UP	MSigDB lists	GSE17721_LPS_VS_GARDIQUIMOD_24H_BMDC_UP	185	3	17275	38
0.007741	-4.86	GSE21063_WT_VS_NFATC1_KO_BCELL_UP	MSigDB lists	GSE21063_WT_VS_NFATC1_KO_BCELL_UP	185	3	17275	38
0.007741	-4.86	GSE2770_UNTREATED_VS_TGFB_AND_IL12_TREATED_ACT_CD4_TCELL_6H_DN	MSigDB lists	GSE2770_UNTREATED_VS_TGFB_AND_IL12_TREATED_ACT_CD4_TCELL_6H_DN	185	3	17275	38
0.007741	-4.86	GSE46606_UNSTIM_VS_CD40L_IL2_IL5_1DAY_STIMULATED_IRF4MID_SORTED_BCELL_UP	MSigDB lists	GSE46606_UNSTIM_VS_CD40L_IL2_IL5_1DAY_STIMULATED_IRF4MID_SORTED_BCELL_UP	185	3	17275	38
0.007741	-4.86	GSE24142_EARLY_THYMIC_PROGENITOR_VS_DN2_THYMOCYTE_ADULT_UP	MSigDB lists	GSE24142_EARLY_THYMIC_PROGENITOR_VS_DN2_THYMOCYTE_ADULT_UP	185	3	17275	38
0.007741	-4.86	GSE40068_CXCR5NEG_BCL6NEG_CD4_TCELL_VS_CXCR5POS_BCL6NEG_TFH_UP	MSigDB lists	GSE40068_CXCR5NEG_BCL6NEG_CD4_TCELL_VS_CXCR5POS_BCL6NEG_TFH_UP	185	3	17275	38
0.007741	-4.86	GSE42021_CD24HI_VS_CD24LOW_TCONV_THYMUS_DN	MSigDB lists	GSE42021_CD24HI_VS_CD24LOW_TCONV_THYMUS_DN	185	3	17275	38
0.007741	-4.86	GSE15735_CTRL_VS_HDAC_INHIBITOR_TREATED_CD4_TCELL_2H_DN	MSigDB lists	GSE15735_CTRL_VS_HDAC_INHIBITOR_TREATED_CD4_TCELL_2H_DN	185	3	17275	38
0.007741	-4.86	GSE23502_BM_VS_COLON_TUMOR_HDC_KO_MYELOID_DERIVED_SUPPRESSOR_CELL_DN	MSigDB lists	GSE23502_BM_VS_COLON_TUMOR_HDC_KO_MYELOID_DERIVED_SUPPRESSOR_CELL_DN	185	3	17275	38
0.007741	-4.86	GSE27786_LSK_VS_LIN_NEG_CELL_DN	MSigDB lists	GSE27786_LSK_VS_LIN_NEG_CELL_DN	185	3	17275	38
0.007741	-4.86	GSE24142_EARLY_THYMIC_PROGENITOR_VS_DN3_THYMOCYTE_ADULT_DN	MSigDB lists	GSE24142_EARLY_THYMIC_PROGENITOR_VS_DN3_THYMOCYTE_ADULT_DN	185	3	17275	38
0.007741	-4.86	GSE39820_CTRL_VS_IL1B_IL6_CD4_TCELL_DN	MSigDB lists	GSE39820_CTRL_VS_IL1B_IL6_CD4_TCELL_DN	185	3	17275	38
0.007741	-4.86	GSE360_CTRL_VS_T_GONDII_DC_DN	MSigDB lists	GSE360_CTRL_VS_T_GONDII_DC_DN	185	3	17275	38
0.007773	-4.86	IRE1-TRAF2-ASK1 complex	cellular component	GO:1990604	4	1	18985	37
0.007831	-4.85	GO_POSITIVE_REGULATION_OF_CYTOKINE_PRODUCTION	MSigDB lists	GO_POSITIVE_REGULATION_OF_CYTOKINE_PRODUCTION	360	4	17275	38
0.007856	-4.85	BERTUCCI_MEDULLARY_VS_DUCTAL_BREAST_CANCER_UP	MSigDB lists	BERTUCCI_MEDULLARY_VS_DUCTAL_BREAST_CANCER_UP	186	3	17275	38
0.007856	-4.85	GSE29949_CD8_NEG_DC_SPLEEN_VS_DC_BRAIN_DN	MSigDB lists	GSE29949_CD8_NEG_DC_SPLEEN_VS_DC_BRAIN_DN	186	3	17275	38
0.007856	-4.85	GSE13522_WT_VS_IFNAR_KO_SKING_T_CRUZI_Y_STRAIN_INF_UP	MSigDB lists	GSE13522_WT_VS_IFNAR_KO_SKING_T_CRUZI_Y_STRAIN_INF_UP	186	3	17275	38
0.007856	-4.85	GSE21546_WT_VS_SAP1A_KO_ANTI_CD3_STIM_DP_THYMOCYTES_UP	MSigDB lists	GSE21546_WT_VS_SAP1A_KO_ANTI_CD3_STIM_DP_THYMOCYTES_UP	186	3	17275	38
0.007856	-4.85	GSE26156_DOUBLE_POSITIVE_VS_CD4_SINGLE_POSITIVE_THYMOCYTE_UP	MSigDB lists	GSE26156_DOUBLE_POSITIVE_VS_CD4_SINGLE_POSITIVE_THYMOCYTE_UP	186	3	17275	38
0.007856	-4.85	GSE44649_WT_VS_MIR155_KO_ACTIVATED_CD8_TCELL_UP	MSigDB lists	GSE44649_WT_VS_MIR155_KO_ACTIVATED_CD8_TCELL_UP	186	3	17275	38
0.007856	-4.85	GSE22935_WT_VS_MYD88_KO_MACROPHAGE_48H_MBOVIS_BCG_STIM_DN	MSigDB lists	GSE22935_WT_VS_MYD88_KO_MACROPHAGE_48H_MBOVIS_BCG_STIM_DN	186	3	17275	38
0.007856	-4.85	GSE5679_RARA_AGONIST_AM580_VS_AM580_AND_ROSIGLITAZONE_TREATED_DC_DN	MSigDB lists	GSE5679_RARA_AGONIST_AM580_VS_AM580_AND_ROSIGLITAZONE_TREATED_DC_DN	186	3	17275	38
0.007856	-4.85	GSE9650_NAIVE_VS_EXHAUSTED_CD8_TCELL_DN	MSigDB lists	GSE9650_NAIVE_VS_EXHAUSTED_CD8_TCELL_DN	186	3	17275	38
0.007856	-4.85	GSE3982_MAST_CELL_VS_NEUTROPHIL_DN	MSigDB lists	GSE3982_MAST_CELL_VS_NEUTROPHIL_DN	186	3	17275	38
0.007856	-4.85	GSE1460_INTRATHYMIC_T_PROGENITOR_VS_CD4_THYMOCYTE_DN	MSigDB lists	GSE1460_INTRATHYMIC_T_PROGENITOR_VS_CD4_THYMOCYTE_DN	186	3	17275	38
0.007856	-4.85	GSE7852_TREG_VS_TCONV_LN_UP	MSigDB lists	GSE7852_TREG_VS_TCONV_LN_UP	186	3	17275	38
0.007946	-4.84	REACTOME_COSTIMULATION_BY_THE_CD28_FAMILY	MSigDB lists	REACTOME_COSTIMULATION_BY_THE_CD28_FAMILY	61	2	17275	38
0.007946	-4.84	GO_REGULATION_OF_CELL_KILLING	MSigDB lists	GO_REGULATION_OF_CELL_KILLING	61	2	17275	38
0.007946	-4.84	SHAFFER_IRF4_TARGETS_IN_ACTIVATED_DENDRITIC_CELL	MSigDB lists	SHAFFER_IRF4_TARGETS_IN_ACTIVATED_DENDRITIC_CELL	61	2	17275	38
0.007973	-4.83	GSE24142_DN2_VS_DN3_THYMOCYTE_ADULT_UP	MSigDB lists	GSE24142_DN2_VS_DN3_THYMOCYTE_ADULT_UP	187	3	17275	38
0.007973	-4.83	GSE5503_MLN_DC_VS_SPLEEN_DC_ACTIVATED_ALLOGENIC_TCELL_UP	MSigDB lists	GSE5503_MLN_DC_VS_SPLEEN_DC_ACTIVATED_ALLOGENIC_TCELL_UP	187	3	17275	38
0.007973	-4.83	GSE40277_EOS_AND_LEF1_TRANSDUCED_VS_GATA1_AND_SATB1_TRANSDUCED_CD4_TCELL_UP	MSigDB lists	GSE40277_EOS_AND_LEF1_TRANSDUCED_VS_GATA1_AND_SATB1_TRANSDUCED_CD4_TCELL_UP	187	3	17275	38
0.007973	-4.83	GSE22886_DAY1_VS_DAY7_MONOCYTE_IN_CULTURE_UP	MSigDB lists	GSE22886_DAY1_VS_DAY7_MONOCYTE_IN_CULTURE_UP	187	3	17275	38
0.007973	-4.83	GSE40068_CXCR5NEG_BCL6NEG_CD4_TCELL_VS_CXCR5POS_BCL6NEG_TFH_DN	MSigDB lists	GSE40068_CXCR5NEG_BCL6NEG_CD4_TCELL_VS_CXCR5POS_BCL6NEG_TFH_DN	187	3	17275	38
0.007973	-4.83	GSE28726_NAIVE_VS_ACTIVATED_CD4_TCELL_UP	MSigDB lists	GSE28726_NAIVE_VS_ACTIVATED_CD4_TCELL_UP	187	3	17275	38
0.007973	-4.83	GSE14769_UNSTIM_VS_60MIN_LPS_BMDM_DN	MSigDB lists	GSE14769_UNSTIM_VS_60MIN_LPS_BMDM_DN	187	3	17275	38
0.007973	-4.83	GSE39820_CTRL_VS_IL1B_IL6_CD4_TCELL_UP	MSigDB lists	GSE39820_CTRL_VS_IL1B_IL6_CD4_TCELL_UP	187	3	17275	38
0.007973	-4.83	GSE1460_DP_VS_CD4_THYMOCYTE_DN	MSigDB lists	GSE1460_DP_VS_CD4_THYMOCYTE_DN	187	3	17275	38
0.007973	-4.83	GSE24634_TREG_VS_TCONV_POST_DAY3_IL4_CONVERSION_DN	MSigDB lists	GSE24634_TREG_VS_TCONV_POST_DAY3_IL4_CONVERSION_DN	187	3	17275	38
0.007973	-4.83	GSE360_DC_VS_MAC_M_TUBERCULOSIS_UP	MSigDB lists	GSE360_DC_VS_MAC_M_TUBERCULOSIS_UP	187	3	17275	38
0.007973	-4.83	GSE339_CD8POS_VS_CD4CD8DN_DC_UP	MSigDB lists	GSE339_CD8POS_VS_CD4CD8DN_DC_UP	187	3	17275	38
0.007973	-4.83	GSE29949_CD8_POS_DC_SPLEEN_VS_MONOCYTE_BONE_MARROW_UP	MSigDB lists	GSE29949_CD8_POS_DC_SPLEEN_VS_MONOCYTE_BONE_MARROW_UP	187	3	17275	38
0.007973	-4.83	GSE14699_NAIVE_VS_ACT_CD8_TCELL_UP	MSigDB lists	GSE14699_NAIVE_VS_ACT_CD8_TCELL_UP	187	3	17275	38
0.007973	-4.83	GSE13522_CTRL_VS_T_CRUZI_Y_STRAIN_INF_SKIN_IFNAR_KO_DN	MSigDB lists	GSE13522_CTRL_VS_T_CRUZI_Y_STRAIN_INF_SKIN_IFNAR_KO_DN	187	3	17275	38
0.007973	-4.83	GSE17580_TREG_VS_TEFF_DN	MSigDB lists	GSE17580_TREG_VS_TEFF_DN	187	3	17275	38
0.007973	-4.83	GSE3982_CTRL_VS_LPS_48H_DC_DN	MSigDB lists	GSE3982_CTRL_VS_LPS_48H_DC_DN	187	3	17275	38
0.007973	-4.83	GSE21670_STAT3_KO_VS_WT_CD4_TCELL_DN	MSigDB lists	GSE21670_STAT3_KO_VS_WT_CD4_TCELL_DN	187	3	17275	38
0.007973	-4.83	GSE21670_UNTREATED_VS_TGFB_TREATED_STAT3_KO_CD4_TCELL_DN	MSigDB lists	GSE21670_UNTREATED_VS_TGFB_TREATED_STAT3_KO_CD4_TCELL_DN	187	3	17275	38
0.007973	-4.83	GSE7852_LN_VS_THYMUS_TCONV_UP	MSigDB lists	GSE7852_LN_VS_THYMUS_TCONV_UP	187	3	17275	38
0.007982	-4.83	GO_POSITIVE_REGULATION_OF_DEFENSE_RESPONSE	MSigDB lists	GO_POSITIVE_REGULATION_OF_DEFENSE_RESPONSE	362	4	17275	38
0.00809	-4.82	REACTOME_G_ALPHA_I_SIGNALLING_EVENTS	MSigDB lists	REACTOME_G_ALPHA_I_SIGNALLING_EVENTS	188	3	17275	38
0.00809	-4.82	GSE23308_WT_VS_MINERALCORTICOID_REC_KO_MACROPHAGE_DN	MSigDB lists	GSE23308_WT_VS_MINERALCORTICOID_REC_KO_MACROPHAGE_DN	188	3	17275	38
0.00809	-4.82	GSE4748_CTRL_VS_CYANOBACTERIUM_LPSLIKE_STIM_DC_3H_DN	MSigDB lists	GSE4748_CTRL_VS_CYANOBACTERIUM_LPSLIKE_STIM_DC_3H_DN	188	3	17275	38
0.00809	-4.82	GSE20198_UNTREATED_VS_IL12_TREATED_ACT_CD4_TCELL_DN	MSigDB lists	GSE20198_UNTREATED_VS_IL12_TREATED_ACT_CD4_TCELL_DN	188	3	17275	38
0.00809	-4.82	GSE20715_0H_VS_6H_OZONE_TLR4_KO_LUNG_UP	MSigDB lists	GSE20715_0H_VS_6H_OZONE_TLR4_KO_LUNG_UP	188	3	17275	38
0.00809	-4.82	GSE29949_MICROGLIA_BRAIN_VS_CD8_POS_DC_SPLEEN_UP	MSigDB lists	GSE29949_MICROGLIA_BRAIN_VS_CD8_POS_DC_SPLEEN_UP	188	3	17275	38
0.00809	-4.82	GSE41867_DAY6_VS_DAY8_LCMV_ARMSTRONG_EFFECTOR_CD8_TCELL_UP	MSigDB lists	GSE41867_DAY6_VS_DAY8_LCMV_ARMSTRONG_EFFECTOR_CD8_TCELL_UP	188	3	17275	38
0.00809	-4.82	GSE39110_UNTREATED_VS_IL2_TREATED_CD8_TCELL_DAY6_POST_IMMUNIZATION_UP	MSigDB lists	GSE39110_UNTREATED_VS_IL2_TREATED_CD8_TCELL_DAY6_POST_IMMUNIZATION_UP	188	3	17275	38
0.00809	-4.82	GO_REGULATION_OF_DEFENSE_RESPONSE_TO_VIRUS	MSigDB lists	GO_REGULATION_OF_DEFENSE_RESPONSE_TO_VIRUS	188	3	17275	38
0.00809	-4.82	GSE7831_UNSTIM_VS_CPG_STIM_PDC_1H_UP	MSigDB lists	GSE7831_UNSTIM_VS_CPG_STIM_PDC_1H_UP	188	3	17275	38
0.00809	-4.82	GSE5679_PPARG_LIGAND_ROSIGLITAZONE_VS_ROSIGLITAZONE_AND_RARA_AGONIST_AM580_TREATED_DC_UP	MSigDB lists	GSE5679_PPARG_LIGAND_ROSIGLITAZONE_VS_ROSIGLITAZONE_AND_RARA_AGONIST_AM580_TREATED_DC_UP	188	3	17275	38
0.00809	-4.82	GSE14769_UNSTIM_VS_80MIN_LPS_BMDM_DN	MSigDB lists	GSE14769_UNSTIM_VS_80MIN_LPS_BMDM_DN	188	3	17275	38
0.00809	-4.82	GSE24574_BCL6_HIGH_TFH_VS_NAIVE_CD4_TCELL_UP	MSigDB lists	GSE24574_BCL6_HIGH_TFH_VS_NAIVE_CD4_TCELL_UP	188	3	17275	38
0.00809	-4.82	KRAS.DF.V1_DN	MSigDB lists	KRAS.DF.V1_DN	188	3	17275	38
0.00809	-4.82	HFH8_01	MSigDB lists	HFH8_01	188	3	17275	38
0.00809	-4.82	GSE20366_EX_VIVO_VS_DEC205_CONVERSION_NAIVE_CD4_TCELL_UP	MSigDB lists	GSE20366_EX_VIVO_VS_DEC205_CONVERSION_NAIVE_CD4_TCELL_UP	188	3	17275	38
0.00809	-4.82	GSE3982_EFF_MEMORY_CD4_TCELL_VS_NKCELL_UP	MSigDB lists	GSE3982_EFF_MEMORY_CD4_TCELL_VS_NKCELL_UP	188	3	17275	38
0.008173	-4.81	negative regulation of chronic inflammatory response	biological process	GO:0002677	4	1	18054	37
0.008173	-4.81	positive regulation of epithelial tube formation	biological process	GO:1905278	4	1	18054	37
0.008173	-4.81	positive regulation of histone H3-K14 acetylation	biological process	GO:0071442	4	1	18054	37
0.008173	-4.81	membrane raft distribution	biological process	GO:0031580	4	1	18054	37
0.008173	-4.81	protein K33-linked deubiquitination	biological process	GO:1990168	4	1	18054	37
0.008173	-4.81	negative regulation of mesonephros development	biological process	GO:0061218	4	1	18054	37
0.008173	-4.81	positive regulation of ureteric bud formation	biological process	GO:0072107	4	1	18054	37
0.008173	-4.81	B-1 B cell homeostasis	biological process	GO:0001922	4	1	18054	37
0.008173	-4.81	negative regulation of mammary gland epithelial cell proliferation	biological process	GO:0033600	4	1	18054	37
0.008173	-4.81	regulation of ureteric bud formation	biological process	GO:0072106	4	1	18054	37
0.008173	-4.81	ureter maturation	biological process	GO:0035799	4	1	18054	37
0.008208	-4.8	GSE14699_NAIVE_VS_DELETIONAL_TOLERANCE_CD8_TCELL_DN	MSigDB lists	GSE14699_NAIVE_VS_DELETIONAL_TOLERANCE_CD8_TCELL_DN	189	3	17275	38
0.008208	-4.8	GSE42724_NAIVE_VS_B1_BCELL_UP	MSigDB lists	GSE42724_NAIVE_VS_B1_BCELL_UP	189	3	17275	38
0.008208	-4.8	GSE22140_GERMFREE_VS_SPF_MOUSE_CD4_TCELL_DN	MSigDB lists	GSE22140_GERMFREE_VS_SPF_MOUSE_CD4_TCELL_DN	189	3	17275	38
0.008208	-4.8	GSE39110_DAY3_VS_DAY6_POST_IMMUNIZATION_CD8_TCELL_WITH_IL2_TREATMENT_UP	MSigDB lists	GSE39110_DAY3_VS_DAY6_POST_IMMUNIZATION_CD8_TCELL_WITH_IL2_TREATMENT_UP	189	3	17275	38
0.008208	-4.8	GSE22501_PERIPHERAL_BLOOD_VS_CORD_BLOOD_TREG_DN	MSigDB lists	GSE22501_PERIPHERAL_BLOOD_VS_CORD_BLOOD_TREG_DN	189	3	17275	38
0.008208	-4.8	GSE17721_LPS_VS_PAM3CSK4_2H_BMDC_UP	MSigDB lists	GSE17721_LPS_VS_PAM3CSK4_2H_BMDC_UP	189	3	17275	38
0.008208	-4.8	GSE21670_TGFB_VS_IL6_TREATED_STAT3_KO_CD4_TCELL_DN	MSigDB lists	GSE21670_TGFB_VS_IL6_TREATED_STAT3_KO_CD4_TCELL_DN	189	3	17275	38
0.008208	-4.8	GSE36078_WT_VS_IL1R_KO_LUNG_DC_UP	MSigDB lists	GSE36078_WT_VS_IL1R_KO_LUNG_DC_UP	189	3	17275	38
0.008208	-4.8	GSE39556_UNTREATED_VS_3H_POLYIC_INJ_MOUSE_CD8A_DC_DN	MSigDB lists	GSE39556_UNTREATED_VS_3H_POLYIC_INJ_MOUSE_CD8A_DC_DN	189	3	17275	38
0.008208	-4.8	GSE43863_DAY6_EFF_VS_DAY150_MEM_TH1_CD4_TCELL_UP	MSigDB lists	GSE43863_DAY6_EFF_VS_DAY150_MEM_TH1_CD4_TCELL_UP	189	3	17275	38
0.008208	-4.8	GR_01	MSigDB lists	GR_01	189	3	17275	38
0.008208	-4.8	GSE16450_IMMATURE_VS_MATURE_NEURON_CELL_LINE_12H_IFNA_STIM_UP	MSigDB lists	GSE16450_IMMATURE_VS_MATURE_NEURON_CELL_LINE_12H_IFNA_STIM_UP	189	3	17275	38
0.008208	-4.8	GSE15733_BM_VS_SPLEEN_MEMORY_CD4_TCELL_UP	MSigDB lists	GSE15733_BM_VS_SPLEEN_MEMORY_CD4_TCELL_UP	189	3	17275	38
0.008208	-4.8	GSE36888_UNTREATED_VS_IL2_TREATED_STAT5_AB_KNOCKIN_TCELL_17H_DN	MSigDB lists	GSE36888_UNTREATED_VS_IL2_TREATED_STAT5_AB_KNOCKIN_TCELL_17H_DN	189	3	17275	38
0.008208	-4.8	GSE2405_S_AUREUS_VS_UNTREATED_NEUTROPHIL_DN	MSigDB lists	GSE2405_S_AUREUS_VS_UNTREATED_NEUTROPHIL_DN	189	3	17275	38
0.008208	-4.8	GSE3982_DC_VS_TH2_DN	MSigDB lists	GSE3982_DC_VS_TH2_DN	189	3	17275	38
0.008216	-4.8	regulation of leukocyte mediated immunity	biological process	GO:0002703	203	3	18054	37
0.008327	-4.79	GSE16266_LPS_VS_HEATSHOCK_AND_LPS_STIM_MEF_UP	MSigDB lists	GSE16266_LPS_VS_HEATSHOCK_AND_LPS_STIM_MEF_UP	190	3	17275	38
0.008327	-4.79	GSE3337_CTRL_VS_4H_IFNG_IN_CD8POS_DC_DN	MSigDB lists	GSE3337_CTRL_VS_4H_IFNG_IN_CD8POS_DC_DN	190	3	17275	38
0.008327	-4.79	GSE2770_TGFB_AND_IL4_VS_TGFB_AND_IL12_TREATED_ACT_CD4_TCELL_6H_DN	MSigDB lists	GSE2770_TGFB_AND_IL4_VS_TGFB_AND_IL12_TREATED_ACT_CD4_TCELL_6H_DN	190	3	17275	38
0.008327	-4.79	GSE40443_INDUCED_VS_TOTAL_TREG_UP	MSigDB lists	GSE40443_INDUCED_VS_TOTAL_TREG_UP	190	3	17275	38
0.008327	-4.79	KAECH_DAY15_EFF_VS_MEMORY_CD8_TCELL_UP	MSigDB lists	KAECH_DAY15_EFF_VS_MEMORY_CD8_TCELL_UP	190	3	17275	38
0.008327	-4.79	GSE7460_TCONV_VS_TREG_LN_DN	MSigDB lists	GSE7460_TCONV_VS_TREG_LN_DN	190	3	17275	38
0.008327	-4.79	GSE32034_UNTREATED_VS_ROSIGLIZATONE_TREATED_LY6C_HIGH_MONOCYTE_UP	MSigDB lists	GSE32034_UNTREATED_VS_ROSIGLIZATONE_TREATED_LY6C_HIGH_MONOCYTE_UP	190	3	17275	38
0.008327	-4.79	GSE7852_LN_VS_FAT_TCONV_DN	MSigDB lists	GSE7852_LN_VS_FAT_TCONV_DN	190	3	17275	38
0.008327	-4.79	GSE21546_SAP1A_KO_VS_SAP1A_KO_AND_ELK1_KO_ANTI_CD3_STIM_DP_THYMOCYTES_DN	MSigDB lists	GSE21546_SAP1A_KO_VS_SAP1A_KO_AND_ELK1_KO_ANTI_CD3_STIM_DP_THYMOCYTES_DN	190	3	17275	38
0.008327	-4.79	GSE3691_CONVENTIONAL_VS_PLASMACYTOID_DC_SPLEEN_DN	MSigDB lists	GSE3691_CONVENTIONAL_VS_PLASMACYTOID_DC_SPLEEN_DN	190	3	17275	38
0.008354	-4.78	KASH	interpro domains	IPR012315	4	1	18616	39
0.008354	-4.78	PQQ_beta_propeller_repeat	interpro domains	IPR018391	4	1	18616	39
0.008447	-4.77	GSE1925_CTRL_VS_24H_IFNG_STIM_IFNG_PRIMED_MACROPHAGE_DN	MSigDB lists	GSE1925_CTRL_VS_24H_IFNG_STIM_IFNG_PRIMED_MACROPHAGE_DN	191	3	17275	38
0.008447	-4.77	PEDRIOLI_MIR31_TARGETS_UP	MSigDB lists	PEDRIOLI_MIR31_TARGETS_UP	191	3	17275	38
0.008447	-4.77	GSE19772_HCMV_INFL_VS_HCMV_INF_MONOCYTES_AND_PI3K_INHIBITION_DN	MSigDB lists	GSE19772_HCMV_INFL_VS_HCMV_INF_MONOCYTES_AND_PI3K_INHIBITION_DN	191	3	17275	38
0.008447	-4.77	GSE30153_LUPUS_VS_HEALTHY_DONOR_BCELL_DN	MSigDB lists	GSE30153_LUPUS_VS_HEALTHY_DONOR_BCELL_DN	191	3	17275	38
0.008447	-4.77	GSE24142_EARLY_THYMIC_PROGENITOR_VS_DN3_THYMOCYTE_UP	MSigDB lists	GSE24142_EARLY_THYMIC_PROGENITOR_VS_DN3_THYMOCYTE_UP	191	3	17275	38
0.008447	-4.77	GSE28783_ANTI_MIR33_VS_UNTREATED_ATHEROSCLEROSIS_MACROPHAGE_DN	MSigDB lists	GSE28783_ANTI_MIR33_VS_UNTREATED_ATHEROSCLEROSIS_MACROPHAGE_DN	191	3	17275	38
0.008447	-4.77	GSE28783_CTRL_ANTI_MIR_VS_UNTREATED_ATHEROSCLEROSIS_MACROPHAGE_DN	MSigDB lists	GSE28783_CTRL_ANTI_MIR_VS_UNTREATED_ATHEROSCLEROSIS_MACROPHAGE_DN	191	3	17275	38
0.008447	-4.77	GSE41978_WT_VS_ID2_KO_AND_BIM_KO_KLRG1_LOW_EFFECTOR_CD8_TCELL_DN	MSigDB lists	GSE41978_WT_VS_ID2_KO_AND_BIM_KO_KLRG1_LOW_EFFECTOR_CD8_TCELL_DN	191	3	17275	38
0.008447	-4.77	GSE411_UNSTIM_VS_100MIN_IL6_STIM_SOCS3_KO_MACROPHAGE_DN	MSigDB lists	GSE411_UNSTIM_VS_100MIN_IL6_STIM_SOCS3_KO_MACROPHAGE_DN	191	3	17275	38
0.008447	-4.77	GSE19923_E2A_KO_VS_E2A_AND_HEB_KO_DP_THYMOCYTE_DN	MSigDB lists	GSE19923_E2A_KO_VS_E2A_AND_HEB_KO_DP_THYMOCYTE_DN	191	3	17275	38
0.008452	-4.77	Cytokine-cytokine receptor interaction	KEGG pathways	hsa04060	270	4	7161	22
0.008452	-4.77	Cytokine-cytokine receptor interaction	KEGG pathways	ko04060	270	4	7161	22
0.008456	-4.77	RHODES_CANCER_META_SIGNATURE	MSigDB lists	RHODES_CANCER_META_SIGNATURE	63	2	17275	38
0.008487	-4.77	KASH	pfam domains	PF10541	4	1	17385	37
0.008525	-4.76	protein tyrosine/threonine phosphatase activity	molecular function	GO:0008330	4	1	17306	37
0.008525	-4.76	glycerol channel activity	molecular function	GO:0015254	4	1	17306	37
0.008525	-4.76	lipoteichoic acid binding	molecular function	GO:0070891	4	1	17306	37
0.00855	-4.76	haematopoietic_and_lymphoid_tissue-lymphoid_neoplasm-AIDS_related_lymphoma	COSMIC cancer mutations	haematopoietic_and_lymphoid_tissue-lymphoid_neoplasm-AIDS_related_lymphoma	4	1	17255	37
0.00855	-4.76	AIDS_related_lymphoma	COSMIC cancer mutations	AIDS_related_lymphoma	4	1	17255	37
0.00855	-4.76	haematopoietic_and_lymphoid_tissue-skin-lymphoid_neoplasm-marginal_zone_lymphoma	COSMIC cancer mutations	haematopoietic_and_lymphoid_tissue-skin-lymphoid_neoplasm-marginal_zone_lymphoma	4	1	17255	37
0.00855	-4.76	haematopoietic_and_lymphoid_tissue-eye-lymphoid_neoplasm-MALT_lymphoma	COSMIC cancer mutations	haematopoietic_and_lymphoid_tissue-eye-lymphoid_neoplasm-MALT_lymphoma	4	1	17255	37
0.008568	-4.76	GSE33425_CD161_INT_VS_NEG_CD8_TCELL_UP	MSigDB lists	GSE33425_CD161_INT_VS_NEG_CD8_TCELL_UP	192	3	17275	38
0.008568	-4.76	GSE17721_LPS_VS_GARDIQUIMOD_4H_BMDC_UP	MSigDB lists	GSE17721_LPS_VS_GARDIQUIMOD_4H_BMDC_UP	192	3	17275	38
0.008568	-4.76	GSE32034_LY6C_HIGH_VS_LOW_ROSIGLIZATONE_TREATED_MONOCYTE_DN	MSigDB lists	GSE32034_LY6C_HIGH_VS_LOW_ROSIGLIZATONE_TREATED_MONOCYTE_DN	192	3	17275	38
0.008568	-4.76	GOLDRATH_EFF_VS_MEMORY_CD8_TCELL_DN	MSigDB lists	GOLDRATH_EFF_VS_MEMORY_CD8_TCELL_DN	192	3	17275	38
0.008568	-4.76	GSE3994_WT_VS_PAC1_KO_ACTIVATED_MAST_CELL_DN	MSigDB lists	GSE3994_WT_VS_PAC1_KO_ACTIVATED_MAST_CELL_DN	192	3	17275	38
0.008568	-4.76	GSE22140_HEALTHY_VS_ARTHRITIC_GERMFREE_MOUSE_CD4_TCELL_DN	MSigDB lists	GSE22140_HEALTHY_VS_ARTHRITIC_GERMFREE_MOUSE_CD4_TCELL_DN	192	3	17275	38
0.00867	-4.75	cell migration	biological process	GO:0016477	886	6	18054	37
0.00868	-4.75	CD3G (CD3g molecule)	protein interactions	917	4	1	17456	38
0.00868	-4.75	GIMAP2 (GTPase, IMAP family member 2)	protein interactions	26157	4	1	17456	38
0.00868	-4.75	ASIC2 (acid sensing ion channel subunit 2)	protein interactions	40	4	1	17456	38
0.00869	-4.75	GSE32986_UNSTIM_VS_CURDLAN_LOWDOSE_STIM_DC_DN	MSigDB lists	GSE32986_UNSTIM_VS_CURDLAN_LOWDOSE_STIM_DC_DN	193	3	17275	38
0.00869	-4.75	GSE22601_DOUBLE_NEGATIVE_VS_DOUBLE_POSITIVE_THYMOCYTE_DN	MSigDB lists	GSE22601_DOUBLE_NEGATIVE_VS_DOUBLE_POSITIVE_THYMOCYTE_DN	193	3	17275	38
0.00869	-4.75	GSE28783_ANTI_MIR33_VS_CTRL_ATHEROSCLEROSIS_MACROPHAGE_UP	MSigDB lists	GSE28783_ANTI_MIR33_VS_CTRL_ATHEROSCLEROSIS_MACROPHAGE_UP	193	3	17275	38
0.00869	-4.75	GSE360_CTRL_VS_L_MAJOR_DC_DN	MSigDB lists	GSE360_CTRL_VS_L_MAJOR_DC_DN	193	3	17275	38
0.00869	-4.75	GSE17721_PAM3CSK4_VS_GADIQUIMOD_0.5H_BMDC_UP	MSigDB lists	GSE17721_PAM3CSK4_VS_GADIQUIMOD_0.5H_BMDC_UP	193	3	17275	38
0.008717	-4.74	BOYLAN_MULTIPLE_MYELOMA_PCA3_DN	MSigDB lists	BOYLAN_MULTIPLE_MYELOMA_PCA3_DN	64	2	17275	38
0.008717	-4.74	DIRMEIER_LMP1_RESPONSE_EARLY	MSigDB lists	DIRMEIER_LMP1_RESPONSE_EARLY	64	2	17275	38
0.00872	-4.74	GO_PROTEIN_DIMERIZATION_ACTIVITY	MSigDB lists	GO_PROTEIN_DIMERIZATION_ACTIVITY	1088	7	17275	38
0.008803	-4.73	regulation of immune effector process	biological process	GO:0002697	400	4	18054	37
0.008809	-4.73	GO_POSITIVE_REGULATION_OF_GENE_EXPRESSION	MSigDB lists	GO_POSITIVE_REGULATION_OF_GENE_EXPRESSION	1668	9	17275	38
0.008814	-4.73	GSE360_CTRL_VS_B_MALAYI_HIGH_DOSE_MAC_DN	MSigDB lists	GSE360_CTRL_VS_B_MALAYI_HIGH_DOSE_MAC_DN	194	3	17275	38
0.008814	-4.73	HALLMARK_IL2_STAT5_SIGNALING	MSigDB lists	HALLMARK_IL2_STAT5_SIGNALING	194	3	17275	38
0.008896	-4.72	regulation of cytokine secretion	biological process	GO:0050707	209	3	18054	37
0.008937	-4.72	Ovarian Infertility Genes	WikiPathways	WP34	32	2	5311	24
0.008938	-4.72	GSE360_DC_VS_MAC_B_MALAYI_HIGH_DOSE_DN	MSigDB lists	GSE360_DC_VS_MAC_B_MALAYI_HIGH_DOSE_DN	195	3	17275	38
0.008938	-4.72	GOLDRATH_EFF_VS_MEMORY_CD8_TCELL_UP	MSigDB lists	GOLDRATH_EFF_VS_MEMORY_CD8_TCELL_UP	195	3	17275	38
0.008955	-4.72	positive regulation of cell adhesion	biological process	GO:0045785	402	4	18054	37
0.008982	-4.71	FURUKAWA_DUSP6_TARGETS_PCI35_UP	MSigDB lists	FURUKAWA_DUSP6_TARGETS_PCI35_UP	65	2	17275	38
0.008982	-4.71	GO_CHEMOKINE_MEDIATED_SIGNALING_PATHWAY	MSigDB lists	GO_CHEMOKINE_MEDIATED_SIGNALING_PATHWAY	65	2	17275	38
0.009042	-4.71	leukocyte homeostasis	biological process	GO:0001776	70	2	18054	37
0.009042	-4.71	regulation of T cell mediated immunity	biological process	GO:0002709	70	2	18054	37
0.009042	-4.71	acute inflammatory response	biological process	GO:0002526	70	2	18054	37
0.009186	-4.69	regulation of cell-cell adhesion	biological process	GO:0022407	405	4	18054	37
0.00919	-4.69	GSE17721_LPS_VS_CPG_1H_BMDC_DN	MSigDB lists	GSE17721_LPS_VS_CPG_1H_BMDC_DN	197	3	17275	38
0.00919	-4.69	CHANG_CORE_SERUM_RESPONSE_UP	MSigDB lists	CHANG_CORE_SERUM_RESPONSE_UP	197	3	17275	38
0.009249	-4.68	LINDSTEDT_DENDRITIC_CELL_MATURATION_C	MSigDB lists	LINDSTEDT_DENDRITIC_CELL_MATURATION_C	66	2	17275	38
0.009249	-4.68	SHAFFER_IRF4_TARGETS_IN_PLASMA_CELL_VS_MATURE_B_LYMPHOCYTE	MSigDB lists	SHAFFER_IRF4_TARGETS_IN_PLASMA_CELL_VS_MATURE_B_LYMPHOCYTE	66	2	17275	38
0.009249	-4.68	LINDSTEDT_DENDRITIC_CELL_MATURATION_A	MSigDB lists	LINDSTEDT_DENDRITIC_CELL_MATURATION_A	66	2	17275	38
0.009445	-4.66	GO_REGULATION_OF_LEUKOCYTE_PROLIFERATION	MSigDB lists	GO_REGULATION_OF_LEUKOCYTE_PROLIFERATION	199	3	17275	38
0.009521	-4.65	GO_POSITIVE_REGULATION_OF_LYMPHOCYTE_MEDIATED_IMMUNITY	MSigDB lists	GO_POSITIVE_REGULATION_OF_LYMPHOCYTE_MEDIATED_IMMUNITY	67	2	17275	38
0.009521	-4.65	MORF_PDCD1	MSigDB lists	MORF_PDCD1	67	2	17275	38
0.009675	-4.64	KASH	smart domains	SM01249	4	1	9476	23
0.009675	-4.64	PQQ	smart domains	SM00564	4	1	9476	23
0.009708	-4.63	alpha-beta T cell receptor complex	cellular component	GO:0042105	5	1	18985	37
0.009762	-4.63	cellular process	biological process	GO:0009987	15042	36	18054	37
0.009981	-4.61	ovary-other-neoplasm	COSMIC cancer mutations	ovary-other-neoplasm	12999	34	17255	37
0.01007	-4.6	NAKAYAMA_SOFT_TISSUE_TUMORS_PCA1_UP	MSigDB lists	NAKAYAMA_SOFT_TISSUE_TUMORS_PCA1_UP	69	2	17275	38
0.0101	-4.6	cellular response to biotic stimulus	biological process	GO:0071216	219	3	18054	37
0.01021	-4.58	piRNA biosynthetic process	biological process	GO:1990511	5	1	18054	37
0.01021	-4.58	membrane raft localization	biological process	GO:0051665	5	1	18054	37
0.01021	-4.58	modulation of microtubule cytoskeleton involved in cerebral cortex radial glia guided migration	biological process	GO:0021815	5	1	18054	37
0.01021	-4.58	leukotriene signaling pathway	biological process	GO:0061737	5	1	18054	37
0.01021	-4.58	regulation of osteoclast proliferation	biological process	GO:0090289	5	1	18054	37
0.01021	-4.58	renal water transport	biological process	GO:0003097	5	1	18054	37
0.01021	-4.58	protein K29-linked deubiquitination	biological process	GO:0035523	5	1	18054	37
0.01021	-4.58	negative regulation of toll-like receptor 2 signaling pathway	biological process	GO:0034136	5	1	18054	37
0.01021	-4.58	regulation of thyroid hormone generation	biological process	GO:2000609	5	1	18054	37
0.01021	-4.58	nephric duct formation	biological process	GO:0072179	5	1	18054	37
0.01023	-4.58	KASH	prosite domains	PS51049	4	1	12079	31
0.01025	-4.58	CTTTGA_LEF1_Q2	MSigDB lists	CTTTGA_LEF1_Q2	1122	7	17275	38
0.01029	-4.58	RORNUCRECPTR	prints domains	PR01293	3	1	4648	16
0.01032	-4.57	modification by host of symbiont morphology or physiology	biological process	GO:0051851	75	2	18054	37
0.01036	-4.57	GO_ENDODERM_DEVELOPMENT	MSigDB lists	GO_ENDODERM_DEVELOPMENT	70	2	17275	38
0.01036	-4.57	GO_REGULATION_OF_VIRAL_GENOME_REPLICATION	MSigDB lists	GO_REGULATION_OF_VIRAL_GENOME_REPLICATION	70	2	17275	38
0.01036	-4.57	DARWICHE_PAPILLOMA_PROGRESSION_RISK	MSigDB lists	DARWICHE_PAPILLOMA_PROGRESSION_RISK	70	2	17275	38
0.01037	-4.57	ZWANG_CLASS_3_TRANSIENTLY_INDUCED_BY_EGF	MSigDB lists	ZWANG_CLASS_3_TRANSIENTLY_INDUCED_BY_EGF	206	3	17275	38
0.01043	-4.56	PP2A_B56	interpro domains	IPR002554	5	1	18616	39
0.01043	-4.56	Stomatin_fam	interpro domains	IPR001972	5	1	18616	39
0.01048	-4.56	regulation of leukocyte proliferation	biological process	GO:0070663	222	3	18054	37
0.01053	-4.55	GO_REGULATION_OF_CELL_DIFFERENTIATION	MSigDB lists	GO_REGULATION_OF_CELL_DIFFERENTIATION	1414	8	17275	38
0.0106	-4.55	B56	pfam domains	PF01603	5	1	17385	37
0.01064	-4.54	GO_ACUTE_INFLAMMATORY_RESPONSE	MSigDB lists	GO_ACUTE_INFLAMMATORY_RESPONSE	71	2	17275	38
0.01064	-4.54	GO_LYMPHOCYTE_COSTIMULATION	MSigDB lists	GO_LYMPHOCYTE_COSTIMULATION	71	2	17275	38
0.01064	-4.54	response to oxygen-containing compound	biological process	GO:1901700	1523	8	18054	37
0.01065	-4.54	prostaglandin E receptor activity	molecular function	GO:0004957	5	1	17306	37
0.01065	-4.54	CCR1 chemokine receptor binding	molecular function	GO:0031726	5	1	17306	37
0.01065	-4.54	oxysterol binding	molecular function	GO:0008142	5	1	17306	37
0.01065	-4.54	interleukin-2 receptor binding	molecular function	GO:0005134	5	1	17306	37
0.01065	-4.54	MODULE_63	MSigDB lists	MODULE_63	208	3	17275	38
0.01067	-4.54	MORF_MAGEA9	MSigDB lists	MORF_MAGEA9	394	4	17275	38
0.01068	-4.54	haematopoietic_and_lymphoid_tissue-ocular_adnexa-lymphoid_neoplasm-MALT_lymphoma	COSMIC cancer mutations	haematopoietic_and_lymphoid_tissue-ocular_adnexa-lymphoid_neoplasm-MALT_lymphoma	5	1	17255	37
0.01068	-4.54	ocular_adnexa	COSMIC cancer mutations	ocular_adnexa	5	1	17255	37
0.01068	-4.54	haematopoietic_and_lymphoid_tissue-eye-lymphoid_neoplasm-marginal_zone_lymphoma	COSMIC cancer mutations	haematopoietic_and_lymphoid_tissue-eye-lymphoid_neoplasm-marginal_zone_lymphoma	5	1	17255	37
0.01084	-4.52	PTGES (prostaglandin E synthase)	protein interactions	9536	5	1	17456	38
0.01084	-4.52	EI24 (EI24 autophagy associated transmembrane protein)	protein interactions	9538	5	1	17456	38
0.01084	-4.52	SLAMF6 (SLAM family member 6)	protein interactions	114836	5	1	17456	38
0.01084	-4.52	ADSSL1 (adenylosuccinate synthase like 1)	protein interactions	122622	5	1	17456	38
0.01084	-4.52	DNAAF1 (dynein axonemal assembly factor 1)	protein interactions	123872	5	1	17456	38
0.01084	-4.52	IL7 (interleukin 7)	protein interactions	3574	5	1	17456	38
0.01084	-4.52	LY9 (lymphocyte antigen 9)	protein interactions	4063	5	1	17456	38
0.01084	-4.52	CD84 (CD84 molecule)	protein interactions	8832	5	1	17456	38
0.01091	-4.52	innate immune response	biological process	GO:0045087	664	5	18054	37
0.01093	-4.52	MODULE_139	MSigDB lists	MODULE_139	72	2	17275	38
0.01093	-4.52	GO_CELLULAR_RESPONSE_TO_KETONE	MSigDB lists	GO_CELLULAR_RESPONSE_TO_KETONE	72	2	17275	38
0.01095	-4.51	GO_POSITIVE_REGULATION_OF_LOCOMOTION	MSigDB lists	GO_POSITIVE_REGULATION_OF_LOCOMOTION	397	4	17275	38
0.01095	-4.51	WIEMANN_TELOMERE_SHORTENING_AND_CHRONIC_LIVER_DAMAGE_DN	MSigDB lists	WIEMANN_TELOMERE_SHORTENING_AND_CHRONIC_LIVER_DAMAGE_DN	5	1	17275	38
0.01095	-4.51	JU_AGING_TERC_TARGETS_DN	MSigDB lists	JU_AGING_TERC_TARGETS_DN	5	1	17275	38
0.01107	-4.5	MORF_BCL2	MSigDB lists	MORF_BCL2	211	3	17275	38
0.01113	-4.5	regulation of leukocyte mediated cytotoxicity	biological process	GO:0001910	78	2	18054	37
0.01123	-4.49	GO_REGULATION_OF_CELL_PROLIFERATION	MSigDB lists	GO_REGULATION_OF_CELL_PROLIFERATION	1430	8	17275	38
0.01133	-4.48	MITSIADES_RESPONSE_TO_APLIDIN_UP	MSigDB lists	MITSIADES_RESPONSE_TO_APLIDIN_UP	401	4	17275	38
0.01133	-4.48	BOQUEST_STEM_CELL_CULTURED_VS_FRESH_UP	MSigDB lists	BOQUEST_STEM_CELL_CULTURED_VS_FRESH_UP	401	4	17275	38
0.01135	-4.48	MODULE_129	MSigDB lists	MODULE_129	213	3	17275	38
0.0114	-4.47	interaction with symbiont	biological process	GO:0051702	79	2	18054	37
0.0115	-4.47	TGGAAA_NFAT_Q4_01	MSigDB lists	TGGAAA_NFAT_Q4_01	1740	9	17275	38
0.01152	-4.46	GAVIN_FOXP3_TARGETS_CLUSTER_P2	MSigDB lists	GAVIN_FOXP3_TARGETS_CLUSTER_P2	74	2	17275	38
0.01168	-4.45	REACTOME_IMMUNE_SYSTEM	MSigDB lists	REACTOME_IMMUNE_SYSTEM	879	6	17275	38
0.01168	-4.45	regulation of cilium assembly	biological process	GO:1902017	80	2	18054	37
0.01168	-4.45	erythrocyte differentiation	biological process	GO:0030218	80	2	18054	37
0.01168	-4.45	chemokine-mediated signaling pathway	biological process	GO:0070098	80	2	18054	37
0.01182	-4.44	TARTE_PLASMA_CELL_VS_B_LYMPHOCYTE_UP	MSigDB lists	TARTE_PLASMA_CELL_VS_B_LYMPHOCYTE_UP	75	2	17275	38
0.01182	-4.44	ROSS_LEUKEMIA_WITH_MLL_FUSIONS	MSigDB lists	ROSS_LEUKEMIA_WITH_MLL_FUSIONS	75	2	17275	38
0.01193	-4.43	human chr12p13.31	chromosome location	human chr12p13.31	111	2	26169	39
0.01194	-4.43	PHONG_TNF_RESPONSE_VIA_P38_COMPLETE	MSigDB lists	PHONG_TNF_RESPONSE_VIA_P38_COMPLETE	217	3	17275	38
0.01196	-4.43	positive regulation of animal organ morphogenesis	biological process	GO:0110110	81	2	18054	37
0.01208	-4.42	PUG	smart domains	SM00580	5	1	9476	23
0.01208	-4.42	MORF_FDXR	MSigDB lists	MORF_FDXR	218	3	17275	38
0.01212	-4.41	MORF_MYC	MSigDB lists	MORF_MYC	76	2	17275	38
0.01221	-4.41	GO_NEGATIVE_REGULATION_OF_CELL_CYCLE	MSigDB lists	GO_NEGATIVE_REGULATION_OF_CELL_CYCLE	410	4	17275	38
0.01223	-4.4	OSWALD_HEMATOPOIETIC_STEM_CELL_IN_COLLAGEN_GEL_UP	MSigDB lists	OSWALD_HEMATOPOIETIC_STEM_CELL_IN_COLLAGEN_GEL_UP	219	3	17275	38
0.01223	-4.4	WANG_CISPLATIN_RESPONSE_AND_XPC_DN	MSigDB lists	WANG_CISPLATIN_RESPONSE_AND_XPC_DN	219	3	17275	38
0.01224	-4.4	regulation of nucleotide-binding oligomerization domain containing 2 signaling pathway	biological process	GO:0070432	6	1	18054	37
0.01224	-4.4	interleukin-4 secretion	biological process	GO:0072602	6	1	18054	37
0.01224	-4.4	cerebellar granule cell precursor proliferation	biological process	GO:0021930	6	1	18054	37
0.01224	-4.4	negative regulation of cell proliferation involved in kidney development	biological process	GO:1901723	6	1	18054	37
0.01224	-4.4	endodermal cell fate specification	biological process	GO:0001714	6	1	18054	37
0.01224	-4.4	positive regulation by host of viral genome replication	biological process	GO:0044829	6	1	18054	37
0.01224	-4.4	positive regulation of natural killer cell chemotaxis	biological process	GO:2000503	6	1	18054	37
0.01224	-4.4	positive regulation of homotypic cell-cell adhesion	biological process	GO:0034112	6	1	18054	37
0.01224	-4.4	positive regulation of interleukin-13 secretion	biological process	GO:2000667	6	1	18054	37
0.01224	-4.4	insulin metabolic process	biological process	GO:1901142	6	1	18054	37
0.01224	-4.4	positive regulation of interleukin-5 secretion	biological process	GO:2000664	6	1	18054	37
0.01224	-4.4	activation of phospholipase D activity	biological process	GO:0031584	6	1	18054	37
0.01224	-4.4	TORC2 signaling	biological process	GO:0038203	6	1	18054	37
0.01224	-4.4	regulation of myeloid dendritic cell activation	biological process	GO:0030885	6	1	18054	37
0.01224	-4.4	negative regulation of macrophage apoptotic process	biological process	GO:2000110	6	1	18054	37
0.01224	-4.4	granzyme-mediated apoptotic signaling pathway	biological process	GO:0008626	6	1	18054	37
0.01224	-4.4	cell proliferation in external granule layer	biological process	GO:0021924	6	1	18054	37
0.01224	-4.4	regulation of CD40 signaling pathway	biological process	GO:2000348	6	1	18054	37
0.01224	-4.4	positive regulation of cell-cell adhesion mediated by integrin	biological process	GO:0033634	6	1	18054	37
0.01224	-4.4	regulation of histone H3-K14 acetylation	biological process	GO:0071440	6	1	18054	37
0.01224	-4.4	ACEVEDO_LIVER_CANCER_UP	MSigDB lists	ACEVEDO_LIVER_CANCER_UP	888	6	17275	38
0.01243	-4.39	HERNANDEZ_ABERRANT_MITOSIS_BY_DOCETACEL_2NM_UP	MSigDB lists	HERNANDEZ_ABERRANT_MITOSIS_BY_DOCETACEL_2NM_UP	77	2	17275	38
0.01243	-4.39	GO_POSITIVE_REGULATION_OF_LYMPHOCYTE_DIFFERENTIATION	MSigDB lists	GO_POSITIVE_REGULATION_OF_LYMPHOCYTE_DIFFERENTIATION	77	2	17275	38
0.01251	-4.38	Transcription_factor_GATA	interpro domains	IPR039355	6	1	18616	39
0.01251	-4.38	PUB_domain	interpro domains	IPR018997	6	1	18616	39
0.01253	-4.38	positive regulation of T cell differentiation	biological process	GO:0045582	83	2	18054	37
0.01253	-4.38	regulation of leukocyte apoptotic process	biological process	GO:2000106	83	2	18054	37
0.01254	-4.38	PAX4_02	MSigDB lists	PAX4_02	221	3	17275	38
0.01262	-4.37	RGAANNTTC_HSF1_01	MSigDB lists	RGAANNTTC_HSF1_01	414	4	17275	38
0.0127	-4.37	ITAM	pfam domains	PF02189	6	1	17385	37
0.01274	-4.36	HELLEBREKERS_SILENCED_DURING_TUMOR_ANGIOGENESIS	MSigDB lists	HELLEBREKERS_SILENCED_DURING_TUMOR_ANGIOGENESIS	78	2	17275	38
0.01274	-4.36	KEGG_ANTIGEN_PROCESSING_AND_PRESENTATION	MSigDB lists	KEGG_ANTIGEN_PROCESSING_AND_PRESENTATION	78	2	17275	38
0.01276	-4.36	glycerol transmembrane transporter activity	molecular function	GO:0015168	6	1	17306	37
0.01276	-4.36	MHC class I protein complex binding	molecular function	GO:0023024	6	1	17306	37
0.01278	-4.36	negative regulation of defense response	biological process	GO:0031348	239	3	18054	37
0.0128	-4.36	haematopoietic_and_lymphoid_tissue-central_nervous_system-lymphoid_neoplasm-diffuse_large_B_cell_lymphoma	COSMIC cancer mutations	haematopoietic_and_lymphoid_tissue-central_nervous_system-lymphoid_neoplasm-diffuse_large_B_cell_lymphoma	6	1	17255	37
0.0128	-4.36	haematopoietic_and_lymphoid_tissue-stomach-lymphoid_neoplasm-MALT_lymphoma	COSMIC cancer mutations	haematopoietic_and_lymphoid_tissue-stomach-lymphoid_neoplasm-MALT_lymphoma	6	1	17255	37
0.01284	-4.36	NFKB_Q6_01	MSigDB lists	NFKB_Q6_01	223	3	17275	38
0.01284	-4.36	AP3_Q6	MSigDB lists	AP3_Q6	223	3	17275	38
0.01284	-4.36	GO_CELL_FATE_COMMITMENT	MSigDB lists	GO_CELL_FATE_COMMITMENT	223	3	17275	38
0.01288	-4.35	regulation of cell adhesion	biological process	GO:0030155	692	5	18054	37
0.01299	-4.34	CXCL11 (C-X-C motif chemokine ligand 11)	protein interactions	6373	6	1	17456	38
0.01299	-4.34	FBXL21P (F-box and leucine rich repeat protein 21, pseudogene)	protein interactions	26223	6	1	17456	38
0.01299	-4.34	FGF18 (fibroblast growth factor 18)	protein interactions	8817	6	1	17456	38
0.01299	-4.34	Igfbp7 (insulin-like growth factor binding protein 7)	protein interactions	29817	6	1	17456	38
0.01299	-4.34	LEPROTL1 (leptin receptor overlapping transcript like 1)	protein interactions	23484	6	1	17456	38
0.013	-4.34	GO_REGULATION_OF_VASCULATURE_DEVELOPMENT	MSigDB lists	GO_REGULATION_OF_VASCULATURE_DEVELOPMENT	224	3	17275	38
0.01305	-4.34	ROSS_ACUTE_MYELOID_LEUKEMIA_CBF	MSigDB lists	ROSS_ACUTE_MYELOID_LEUKEMIA_CBF	79	2	17275	38
0.01307	-4.34	membrane part	cellular component	GO:0044425	6629	20	18985	37
0.0131	-4.33	NME1 (NME/NM23 nucleoside diphosphate kinase 1)	protein interactions	4830	80	2	17456	38
0.01314	-4.33	positive regulation of cytokine production	biological process	GO:0001819	450	4	18054	37
0.01315	-4.33	MORF_IL13	MSigDB lists	MORF_IL13	225	3	17275	38
0.0132	-4.33	whole membrane	cellular component	GO:0098805	1663	8	18985	37
0.01331	-4.32	VANTVEER_BREAST_CANCER_ESR1_DN	MSigDB lists	VANTVEER_BREAST_CANCER_ESR1_DN	226	3	17275	38
0.01337	-4.32	PID_SMAD2_3NUCLEAR_PATHWAY	MSigDB lists	PID_SMAD2_3NUCLEAR_PATHWAY	80	2	17275	38
0.01337	-4.32	GRAHAM_CML_QUIESCENT_VS_NORMAL_QUIESCENT_UP	MSigDB lists	GRAHAM_CML_QUIESCENT_VS_NORMAL_QUIESCENT_UP	80	2	17275	38
0.01337	-4.32	MAHAJAN_RESPONSE_TO_IL1A_UP	MSigDB lists	MAHAJAN_RESPONSE_TO_IL1A_UP	80	2	17275	38
0.01347	-4.31	NFKAPPAB65_01	MSigDB lists	NFKAPPAB65_01	227	3	17275	38
0.01351	-4.3	cell fate commitment	biological process	GO:0045165	244	3	18054	37
0.01353	-4.3	response to external stimulus	biological process	GO:0009605	2267	10	18054	37
0.01365	-4.29	GO_POSITIVE_REGULATION_OF_CELL_COMMUNICATION	MSigDB lists	GO_POSITIVE_REGULATION_OF_CELL_COMMUNICATION	1480	8	17275	38
0.01365	-4.29	transmembrane signaling receptor activity	molecular function	GO:0004888	1222	7	17306	37
0.01368	-4.29	C-type_lectin-like	interpro domains	IPR001304	85	2	18616	39
0.01369	-4.29	IGv	smart domains	SM00406	74	2	9476	23
0.0137	-4.29	positive regulation of phosphatidylinositol 3-kinase signaling	biological process	GO:0014068	87	2	18054	37
0.01377	-4.29	Lectin_C	pfam domains	PF00059	84	2	17385	37
0.01382	-4.28	DNA-binding transcription activator activity, RNA polymerase II-specific	molecular function	GO:0001228	438	4	17306	37
0.01393	-4.27	DNA-binding transcription activator activity	molecular function	GO:0001216	439	4	17306	37
0.01393	-4.27	env (Envelope surface glycoprotein gp160, precursor)	protein interactions	155971	1501	8	17456	38
0.01395	-4.27	IRF1_01	MSigDB lists	IRF1_01	230	3	17275	38
0.01401	-4.27	erythrocyte homeostasis	biological process	GO:0034101	88	2	18054	37
0.01402	-4.27	regulation of protein transport	biological process	GO:0051223	707	5	18054	37
0.01411	-4.26	CDC5_01	MSigDB lists	CDC5_01	231	3	17275	38
0.01411	-4.26	GO_REGULATION_OF_RESPONSE_TO_BIOTIC_STIMULUS	MSigDB lists	GO_REGULATION_OF_RESPONSE_TO_BIOTIC_STIMULUS	231	3	17275	38
0.01411	-4.26	GATA4_Q3	MSigDB lists	GATA4_Q3	231	3	17275	38
0.01426	-4.25	protein deubiquitination involved in ubiquitin-dependent protein catabolic process	biological process	GO:0071947	7	1	18054	37
0.01426	-4.25	cell motility involved in cerebral cortex radial glia guided migration	biological process	GO:0021814	7	1	18054	37
0.01426	-4.25	urea transmembrane transport	biological process	GO:0071918	7	1	18054	37
0.01426	-4.25	cerebral cortex regionalization	biological process	GO:0021796	7	1	18054	37
0.01426	-4.25	interleukin-4 production	biological process	GO:0032633	7	1	18054	37
0.01426	-4.25	cell proliferation in hindbrain	biological process	GO:0021534	7	1	18054	37
0.01426	-4.25	ureter morphogenesis	biological process	GO:0072197	7	1	18054	37
0.01426	-4.25	spontaneous synaptic transmission	biological process	GO:0098814	7	1	18054	37
0.01426	-4.25	positive regulation of activation of Janus kinase activity	biological process	GO:0010536	7	1	18054	37
0.01426	-4.25	negative regulation of T cell mediated cytotoxicity	biological process	GO:0001915	7	1	18054	37
0.01426	-4.25	glycerol transport	biological process	GO:0015793	7	1	18054	37
0.01426	-4.25	mesonephric tubule formation	biological process	GO:0072172	7	1	18054	37
0.01426	-4.25	nuclear migration along microtubule	biological process	GO:0030473	7	1	18054	37
0.01426	-4.25	parathyroid gland development	biological process	GO:0060017	7	1	18054	37
0.01426	-4.25	positive regulation of T-helper 2 cell cytokine production	biological process	GO:2000553	7	1	18054	37
0.01426	-4.25	regulation of DNA demethylation	biological process	GO:1901535	7	1	18054	37
0.01426	-4.25	norepinephrine biosynthetic process	biological process	GO:0042421	7	1	18054	37
0.01426	-4.25	negative regulation of chemokine-mediated signaling pathway	biological process	GO:0070100	7	1	18054	37
0.01426	-4.25	positive regulation of immune response	biological process	GO:0050778	710	5	18054	37
0.01431	-4.25	response to chemokine	biological process	GO:1990868	89	2	18054	37
0.01431	-4.25	cellular response to chemokine	biological process	GO:1990869	89	2	18054	37
0.01433	-4.25	HINATA_NFKB_TARGETS_FIBROBLAST_UP	MSigDB lists	HINATA_NFKB_TARGETS_FIBROBLAST_UP	83	2	17275	38
0.01433	-4.25	GO_POSITIVE_REGULATION_OF_LEUKOCYTE_MEDIATED_IMMUNITY	MSigDB lists	GO_POSITIVE_REGULATION_OF_LEUKOCYTE_MEDIATED_IMMUNITY	83	2	17275	38
0.01433	-4.25	GO_CELLULAR_RESPONSE_TO_INTERLEUKIN_1	MSigDB lists	GO_CELLULAR_RESPONSE_TO_INTERLEUKIN_1	83	2	17275	38
0.01444	-4.24	GO_REGULATION_OF_HOMEOSTATIC_PROCESS	MSigDB lists	GO_REGULATION_OF_HOMEOSTATIC_PROCESS	431	4	17275	38
0.01452	-4.23	signaling receptor binding	molecular function	GO:0005102	1542	8	17306	37
0.01458	-4.23	Znf_A20	interpro domains	IPR002653	7	1	18616	39
0.0146	-4.23	AREB6_04	MSigDB lists	AREB6_04	234	3	17275	38
0.01466	-4.22	GO_POSITIVE_REGULATION_OF_VIRAL_PROCESS	MSigDB lists	GO_POSITIVE_REGULATION_OF_VIRAL_PROCESS	84	2	17275	38
0.01481	-4.21	zf-A20	pfam domains	PF01754	7	1	17385	37
0.01483	-4.21	regulation of cytokine production	biological process	GO:0001817	717	5	18054	37
0.01487	-4.21	CCR5 chemokine receptor binding	molecular function	GO:0031730	7	1	17306	37
0.01487	-4.21	urea transmembrane transporter activity	molecular function	GO:0015204	7	1	17306	37
0.01487	-4.21	clathrin light chain binding	molecular function	GO:0032051	7	1	17306	37
0.01488	-4.21	cell motility	biological process	GO:0048870	996	6	18054	37
0.01488	-4.21	localization of cell	biological process	GO:0051674	996	6	18054	37
0.01492	-4.21	haematopoietic_and_lymphoid_tissue-thyroid-lymphoid_neoplasm-MALT_lymphoma	COSMIC cancer mutations	haematopoietic_and_lymphoid_tissue-thyroid-lymphoid_neoplasm-MALT_lymphoma	7	1	17255	37
0.01492	-4.21	haematopoietic_and_lymphoid_tissue-small_intestine-lymphoid_neoplasm-diffuse_large_B_cell_lymphoma	COSMIC cancer mutations	haematopoietic_and_lymphoid_tissue-small_intestine-lymphoid_neoplasm-diffuse_large_B_cell_lymphoma	7	1	17255	37
0.01492	-4.2	positive regulation of receptor signaling pathway via STAT	biological process	GO:1904894	91	2	18054	37
0.01493	-4.2	TRYPSIN_SER	interpro domains	IPR033116	89	2	18616	39
0.015	-4.2	GO_CYTOKINE_RECEPTOR_ACTIVITY	MSigDB lists	GO_CYTOKINE_RECEPTOR_ACTIVITY	85	2	17275	38
0.01501	-4.2	GO_CYTOKINE_MEDIATED_SIGNALING_PATHWAY	MSigDB lists	GO_CYTOKINE_MEDIATED_SIGNALING_PATHWAY	436	4	17275	38
0.01511	-4.19	GO_RESPONSE_TO_VIRUS	MSigDB lists	GO_RESPONSE_TO_VIRUS	237	3	17275	38
0.01514	-4.19	CXCR3 (C-X-C motif chemokine receptor 3)	protein interactions	2833	7	1	17456	38
0.01514	-4.19	CCR4 (C-C motif chemokine receptor 4)	protein interactions	1233	7	1	17456	38
0.01518	-4.19	MARSON_BOUND_BY_FOXP3_STIMULATED	MSigDB lists	MARSON_BOUND_BY_FOXP3_STIMULATED	931	6	17275	38
0.01524	-4.18	regulation of epithelial cell apoptotic process	biological process	GO:1904035	92	2	18054	37
0.01528	-4.18	DAVICIONI_TARGETS_OF_PAX_FOXO1_FUSIONS_UP	MSigDB lists	DAVICIONI_TARGETS_OF_PAX_FOXO1_FUSIONS_UP	238	3	17275	38
0.0153	-4.18	KOBAYASHI_EGFR_SIGNALING_6HR_UP	MSigDB lists	KOBAYASHI_EGFR_SIGNALING_6HR_UP	7	1	17275	38
0.0153	-4.18	RAMJAUN_APOPTOSIS_BY_TGFB1_VIA_SMAD4_UP	MSigDB lists	RAMJAUN_APOPTOSIS_BY_TGFB1_VIA_SMAD4_UP	7	1	17275	38
0.0153	-4.18	WANG_ESOPHAGUS_CANCER_PROGRESSION_UP	MSigDB lists	WANG_ESOPHAGUS_CANCER_PROGRESSION_UP	7	1	17275	38
0.0153	-4.18	HOLLEMAN_DAUNORUBICIN_ALL_UP	MSigDB lists	HOLLEMAN_DAUNORUBICIN_ALL_UP	7	1	17275	38
0.01541	-4.17	regulation of protein secretion	biological process	GO:0050708	472	4	18054	37
0.01545	-4.17	NFKAPPAB_01	MSigDB lists	NFKAPPAB_01	239	3	17275	38
0.01559	-4.16	GOZGIT_ESR1_TARGETS_DN	MSigDB lists	GOZGIT_ESR1_TARGETS_DN	676	5	17275	38
0.01567	-4.16	MORF_KDR	MSigDB lists	MORF_KDR	87	2	17275	38
0.01567	-4.16	LEE_AGING_NEOCORTEX_UP	MSigDB lists	LEE_AGING_NEOCORTEX_UP	87	2	17275	38
0.01567	-4.16	Ig-like_fold	interpro domains	IPR013783	710	5	18616	39
0.01568	-4.16	GO_PROTEIN_HOMODIMERIZATION_ACTIVITY	MSigDB lists	GO_PROTEIN_HOMODIMERIZATION_ACTIVITY	677	5	17275	38
0.01571	-4.15	GO_IMMUNE_EFFECTOR_PROCESS	MSigDB lists	GO_IMMUNE_EFFECTOR_PROCESS	442	4	17275	38
0.01582	-4.15	MODULE_38	MSigDB lists	MODULE_38	443	4	17275	38
0.01585	-4.14	regulation of hemopoiesis	biological process	GO:1903706	476	4	18054	37
0.01587	-4.14	negative regulation of signal transduction	biological process	GO:0009968	1313	7	18054	37
0.01587	-4.14	positive regulation of lymphocyte differentiation	biological process	GO:0045621	94	2	18054	37
0.0159	-4.14	TRYPSIN_HIS	interpro domains	IPR018114	92	2	18616	39
0.01597	-4.14	NFKB_Q6	MSigDB lists	NFKB_Q6	242	3	17275	38
0.01597	-4.14	STAT6_02	MSigDB lists	STAT6_02	242	3	17275	38
0.01597	-4.14	GO_POSITIVE_REGULATION_OF_INNATE_IMMUNE_RESPONSE	MSigDB lists	GO_POSITIVE_REGULATION_OF_INNATE_IMMUNE_RESPONSE	242	3	17275	38
0.01599	-4.14	cellular response to oxygen-containing compound	biological process	GO:1901701	1012	6	18054	37
0.01614	-4.13	GR_Q6	MSigDB lists	GR_Q6	243	3	17275	38
0.01618	-4.12	positive regulation of defense response	biological process	GO:0031349	479	4	18054	37
0.01619	-4.12	regulation of viral genome replication	biological process	GO:0045069	95	2	18054	37
0.01619	-4.12	positive regulation of T cell proliferation	biological process	GO:0042102	95	2	18054	37
0.01628	-4.12	positive regulation of histone H3-K9 acetylation	biological process	GO:2000617	8	1	18054	37
0.01628	-4.12	response to oxygen-glucose deprivation	biological process	GO:0090649	8	1	18054	37
0.01628	-4.12	negative regulation of toll-like receptor 4 signaling pathway	biological process	GO:0034144	8	1	18054	37
0.01628	-4.12	peptidyl-serine autophosphorylation	biological process	GO:0036289	8	1	18054	37
0.01628	-4.12	CD8-positive, alpha-beta T cell differentiation	biological process	GO:0043374	8	1	18054	37
0.01628	-4.12	actin filament-based transport	biological process	GO:0099515	8	1	18054	37
0.01628	-4.12	regulation of vascular wound healing	biological process	GO:0061043	8	1	18054	37
0.01628	-4.12	T-helper 17 type immune response	biological process	GO:0072538	8	1	18054	37
0.01628	-4.12	positive regulation of interferon-gamma secretion	biological process	GO:1902715	8	1	18054	37
0.01628	-4.12	positive regulation of hepatocyte proliferation	biological process	GO:2000347	8	1	18054	37
0.01628	-4.12	type 2 immune response	biological process	GO:0042092	8	1	18054	37
0.01628	-4.12	cellular response to oxygen-glucose deprivation	biological process	GO:0090650	8	1	18054	37
0.01628	-4.12	T-helper 17 cell differentiation	biological process	GO:0072539	8	1	18054	37
0.01628	-4.12	regulation of interleukin-5 secretion	biological process	GO:2000662	8	1	18054	37
0.01634	-4.11	multi-organism process	biological process	GO:0051704	2697	11	18054	37
0.0165	-4.1	JAEGER_METASTASIS_DN	MSigDB lists	JAEGER_METASTASIS_DN	245	3	17275	38
0.01652	-4.1	regulation of peptide transport	biological process	GO:0090087	737	5	18054	37
0.01655	-4.1	GO_REGULATION_OF_MULTI_ORGANISM_PROCESS	MSigDB lists	GO_REGULATION_OF_MULTI_ORGANISM_PROCESS	449	4	17275	38
0.01664	-4.1	Hempt_rcpt_S_F1_CS	interpro domains	IPR003531	8	1	18616	39
0.01664	-4.1	Prostanoid_rcpt	interpro domains	IPR008365	8	1	18616	39
0.01664	-4.1	Phos_immunorcpt_sig_ITAM	interpro domains	IPR003110	8	1	18616	39
0.01667	-4.09	Inflammatory bowel disease (IBD)	KEGG pathways	hsa05321	65	2	7161	22
0.01667	-4.09	Inflammatory bowel disease (IBD)	KEGG pathways	ko05321	65	2	7161	22
0.01668	-4.09	MAF_Q6	MSigDB lists	MAF_Q6	246	3	17275	38
0.01668	-4.09	CREL_01	MSigDB lists	CREL_01	246	3	17275	38
0.01671	-4.09	LU_IL4_SIGNALING	MSigDB lists	LU_IL4_SIGNALING	90	2	17275	38
0.01671	-4.09	BOYLAN_MULTIPLE_MYELOMA_PCA1_UP	MSigDB lists	BOYLAN_MULTIPLE_MYELOMA_PCA1_UP	90	2	17275	38
0.01687	-4.08	ITAM	smart domains	SM00077	7	1	9476	23
0.01687	-4.08	ZnF_A20	smart domains	SM00259	7	1	9476	23
0.0169	-4.08	GO_CELL_SURFACE	MSigDB lists	GO_CELL_SURFACE	690	5	17275	38
0.01698	-4.08	C-X-C chemokine receptor activity	molecular function	GO:0016494	8	1	17306	37
0.01702	-4.07	ER-PR-positive_carcinoma	COSMIC cancer mutations	ER-PR-positive_carcinoma	1906	9	17255	37
0.01702	-4.07	breast-carcinoma-ER-PR-positive_carcinoma	COSMIC cancer mutations	breast-carcinoma-ER-PR-positive_carcinoma	1906	9	17255	37
0.01703	-4.07	haematopoietic_and_lymphoid_tissue-lymph_node-lymphoid_neoplasm-marginal_zone_lymphoma	COSMIC cancer mutations	haematopoietic_and_lymphoid_tissue-lymph_node-lymphoid_neoplasm-marginal_zone_lymphoma	8	1	17255	37
0.01703	-4.07	haematopoietic_and_lymphoid_tissue-stomach-lymphoid_neoplasm-diffuse_large_B_cell_lymphoma	COSMIC cancer mutations	haematopoietic_and_lymphoid_tissue-stomach-lymphoid_neoplasm-diffuse_large_B_cell_lymphoma	8	1	17255	37
0.01706	-4.07	MORF_JAK3	MSigDB lists	MORF_JAK3	91	2	17275	38
0.01708	-4.07	BAG4 (BCL2 associated athanogene 4)	protein interactions	9530	92	2	17456	38
0.0171	-4.07	STOMATIN	prints domains	PR00721	5	1	4648	16
0.01719	-4.06	-	gene3d domains	2.60.40.10	710	5	8522	19
0.01722	-4.06	HUTTMANN_B_CLL_POOR_SURVIVAL_UP	MSigDB lists	HUTTMANN_B_CLL_POOR_SURVIVAL_UP	249	3	17275	38
0.01729	-4.06	ABHD14B (abhydrolase domain containing 14B)	protein interactions	84836	8	1	17456	38
0.01729	-4.06	PTDSS2 (phosphatidylserine synthase 2)	protein interactions	81490	8	1	17456	38
0.01729	-4.06	SERINC2 (serine incorporator 2)	protein interactions	347735	8	1	17456	38
0.01729	-4.06	Lin54 (lin-54 homolog (C. elegans))	protein interactions	231506	8	1	17456	38
0.01729	-4.06	DERL3 (derlin 3)	protein interactions	91319	8	1	17456	38
0.01729	-4.06	SIT1 (signaling threshold regulating transmembrane adaptor 1)	protein interactions	27240	8	1	17456	38
0.01729	-4.06	TSLP (thymic stromal lymphopoietin)	protein interactions	85480	8	1	17456	38
0.01729	-4.06	TBC1D3 (TBC1 domain family member 3)	protein interactions	729873	8	1	17456	38
0.01735	-4.05	GO_REGULATION_OF_PHOSPHORUS_METABOLIC_PROCESS	MSigDB lists	GO_REGULATION_OF_PHOSPHORUS_METABOLIC_PROCESS	1545	8	17275	38
0.01741	-4.05	CLECT	smart domains	SM00034	84	2	9476	23
0.01742	-4.05	MORF_JAG1	MSigDB lists	MORF_JAG1	92	2	17275	38
0.01742	-4.05	MENSE_HYPOXIA_UP	MSigDB lists	MENSE_HYPOXIA_UP	92	2	17275	38
0.01742	-4.05	MATSUDA_NATURAL_KILLER_DIFFERENTIATION	MSigDB lists	MATSUDA_NATURAL_KILLER_DIFFERENTIATION	456	4	17275	38
0.01747	-4.05	SOUCEK_MYC_TARGETS	MSigDB lists	SOUCEK_MYC_TARGETS	8	1	17275	38
0.01747	-4.05	FIGUEROA_AML_METHYLATION_CLUSTER_2_DN	MSigDB lists	FIGUEROA_AML_METHYLATION_CLUSTER_2_DN	8	1	17275	38
0.01747	-4.05	ROETH_TERT_TARGETS_DN	MSigDB lists	ROETH_TERT_TARGETS_DN	8	1	17275	38
0.01747	-4.05	OXFORD_RALB_TARGETS_UP	MSigDB lists	OXFORD_RALB_TARGETS_UP	8	1	17275	38
0.01747	-4.05	REACTOME_PROSTANOID_LIGAND_RECEPTORS	MSigDB lists	REACTOME_PROSTANOID_LIGAND_RECEPTORS	8	1	17275	38
0.01747	-4.05	ISHIKAWA_STING_SIGNALING	MSigDB lists	ISHIKAWA_STING_SIGNALING	8	1	17275	38
0.01759	-4.04	MORF_TNFRSF25	MSigDB lists	MORF_TNFRSF25	251	3	17275	38
0.01774	-4.03	human chr3p24.1	chromosome location	human chr3p24.1	12	1	26169	39
0.01777	-4.03	MODULE_261	MSigDB lists	MODULE_261	93	2	17275	38
0.01777	-4.03	GO_REGULATION_OF_INTERFERON_GAMMA_PRODUCTION	MSigDB lists	GO_REGULATION_OF_INTERFERON_GAMMA_PRODUCTION	93	2	17275	38
0.01777	-4.03	GO_POSITIVE_REGULATION_OF_T_CELL_PROLIFERATION	MSigDB lists	GO_POSITIVE_REGULATION_OF_T_CELL_PROLIFERATION	93	2	17275	38
0.0178	-4.03	SENESE_HDAC3_TARGETS_UP	MSigDB lists	SENESE_HDAC3_TARGETS_UP	459	4	17275	38
0.01783	-4.03	ZF_A20	prosite domains	PS51036	7	1	12079	31
0.01785	-4.03	Ig-like_dom_sf	interpro domains	IPR036179	482	4	18616	39
0.01788	-4.02	cytokine receptor activity	molecular function	GO:0004896	96	2	17306	37
0.01796	-4.02	GR_Q6_01	MSigDB lists	GR_Q6_01	253	3	17275	38
0.018	-4.02	GO_POSITIVE_REGULATION_OF_TRANSCRIPTION_FROM_RNA_POLYMERASE_II_PROMOTER	MSigDB lists	GO_POSITIVE_REGULATION_OF_TRANSCRIPTION_FROM_RNA_POLYMERASE_II_PROMOTER	967	6	17275	38
0.01807	-4.01	regulation of establishment of protein localization	biological process	GO:0070201	754	5	18054	37
0.01814	-4.01	GO_POSITIVE_REGULATION_OF_CYTOKINE_SECRETION	MSigDB lists	GO_POSITIVE_REGULATION_OF_CYTOKINE_SECRETION	94	2	17275	38
0.01814	-4.01	BORCZUK_MALIGNANT_MESOTHELIOMA_DN	MSigDB lists	BORCZUK_MALIGNANT_MESOTHELIOMA_DN	94	2	17275	38
0.01814	-4.01	KOBAYASHI_EGFR_SIGNALING_24HR_UP	MSigDB lists	KOBAYASHI_EGFR_SIGNALING_24HR_UP	94	2	17275	38
0.01814	-4.01	SRP14 (signal recognition particle 14)	protein interactions	6727	95	2	17456	38
0.01817	-4.01	regulation of interferon-gamma production	biological process	GO:0032649	101	2	18054	37
0.01817	-4.01	regulation of cell killing	biological process	GO:0031341	101	2	18054	37
0.01817	-4.01	positive regulation of smooth muscle cell proliferation	biological process	GO:0048661	101	2	18054	37
0.01826	-4	C-type_lectin-like/link_sf	interpro domains	IPR016186	99	2	18616	39
0.0183	-4	regulation of nucleotide-binding oligomerization domain containing signaling pathway	biological process	GO:0070424	9	1	18054	37
0.0183	-4	urea transport	biological process	GO:0015840	9	1	18054	37
0.0183	-4	interferon-gamma secretion	biological process	GO:0072643	9	1	18054	37
0.0183	-4	regulation of natural killer cell chemotaxis	biological process	GO:2000501	9	1	18054	37
0.0183	-4	regulation of germinal center formation	biological process	GO:0002634	9	1	18054	37
0.0183	-4	cerebellar Purkinje cell differentiation	biological process	GO:0021702	9	1	18054	37
0.0183	-4	cytoskeletal anchoring at nuclear membrane	biological process	GO:0090286	9	1	18054	37
0.0183	-4	regulation of activation of Janus kinase activity	biological process	GO:0010533	9	1	18054	37
0.01831	-4	GO_RESPONSE_TO_GROWTH_FACTOR	MSigDB lists	GO_RESPONSE_TO_GROWTH_FACTOR	463	4	17275	38
0.01837	-4	regulation of leukocyte differentiation	biological process	GO:1902105	274	3	18054	37
0.01848	-3.99	kinase binding	molecular function	GO:0019900	727	5	17306	37
0.0186	-3.98	YOSHIMURA_MAPK8_TARGETS_UP	MSigDB lists	YOSHIMURA_MAPK8_TARGETS_UP	1261	7	17275	38
0.01865	-3.98	regulation of peptide secretion	biological process	GO:0002791	500	4	18054	37
0.0187	-3.98	Myb_dom	interpro domains	IPR017930	9	1	18616	39
0.01873	-3.98	kidney-carcinoma	COSMIC cancer mutations	kidney-carcinoma	3745	14	17255	37
0.01877	-3.98	positive regulation of multi-organism process	biological process	GO:0043902	501	4	18054	37
0.01887	-3.97	MODULE_146	MSigDB lists	MODULE_146	96	2	17275	38
0.0189	-3.97	Nef Mediated CD8 Down-regulation	REACTOME pathways	R-HSA-182218	7	1	10287	28
0.01896	-3.97	SP1 (Sp1 transcription factor)	protein interactions	6667	261	3	17456	38
0.01904	-3.96	negative regulation of response to stimulus	biological process	GO:0048585	1689	8	18054	37
0.01908	-3.96	tumor necrosis factor-activated receptor activity	molecular function	GO:0005031	9	1	17306	37
0.01908	-3.96	polyol transmembrane transporter activity	molecular function	GO:0015166	9	1	17306	37
0.01913	-3.96	haematopoietic_and_lymphoid_tissue-lymphoid_neoplasm-angioimmunoblastic_T_cell_lymphoma	COSMIC cancer mutations	haematopoietic_and_lymphoid_tissue-lymphoid_neoplasm-angioimmunoblastic_T_cell_lymphoma	266	3	17255	37
0.01914	-3.96	haematopoietic_and_lymphoid_tissue-large_intestine-lymphoid_neoplasm-diffuse_large_B_cell_lymphoma	COSMIC cancer mutations	haematopoietic_and_lymphoid_tissue-large_intestine-lymphoid_neoplasm-diffuse_large_B_cell_lymphoma	9	1	17255	37
0.0192	-3.95	positive regulation of lymphocyte mediated immunity	biological process	GO:0002708	104	2	18054	37
0.01921	-3.95	human chrXq25	chromosome location	human chrXq25	13	1	26169	39
0.01926	-3.95	apoptotic signaling pathway	biological process	GO:0097190	279	3	18054	37
0.01931	-3.95	Peptidase_S1A	interpro domains	IPR001314	102	2	18616	39
0.01943	-3.94	MOB3A (MOB kinase activator 3A)	protein interactions	126308	9	1	17456	38
0.01943	-3.94	CXCL10 (C-X-C motif chemokine ligand 10)	protein interactions	3627	9	1	17456	38
0.01943	-3.94	TBX21 (T-box transcription factor 21)	protein interactions	30009	9	1	17456	38
0.01943	-3.94	CD53 (CD53 molecule)	protein interactions	963	9	1	17456	38
0.01943	-3.94	PIPOX (pipecolic acid and sarcosine oxidase)	protein interactions	51268	9	1	17456	38
0.01943	-3.94	Recql4 (RecQ protein-like 4)	protein interactions	79456	9	1	17456	38
0.01943	-3.94	ACKR1 (atypical chemokine receptor 1 (Duffy blood group))	protein interactions	2532	9	1	17456	38
0.01943	-3.94	CXCL13 (C-X-C motif chemokine ligand 13)	protein interactions	10563	9	1	17456	38
0.01943	-3.94	NPM2 (nucleophosmin/nucleoplasmin 2)	protein interactions	10361	9	1	17456	38
0.01949	-3.94	GO_NEGATIVE_REGULATION_OF_RESPONSE_TO_EXTERNAL_STIMULUS	MSigDB lists	GO_NEGATIVE_REGULATION_OF_RESPONSE_TO_EXTERNAL_STIMULUS	261	3	17275	38
0.01949	-3.94	YKACATTT_UNKNOWN	MSigDB lists	YKACATTT_UNKNOWN	261	3	17275	38
0.0195	-3.94	C_TYPE_LECTIN_2	prosite domains	PS50041	84	2	12079	31
0.01952	-3.94	cellular response to growth factor stimulus	biological process	GO:0071363	507	4	18054	37
0.01954	-3.94	MAPK14 (mitogen-activated protein kinase 14)	protein interactions	1432	264	3	17456	38
0.01961	-3.93	GO_REGULATION_OF_TUMOR_NECROSIS_FACTOR_SUPERFAMILY_CYTOKINE_PRODUCTION	MSigDB lists	GO_REGULATION_OF_TUMOR_NECROSIS_FACTOR_SUPERFAMILY_CYTOKINE_PRODUCTION	98	2	17275	38
0.01961	-3.93	GO_CORE_PROMOTER_SEQUENCE_SPECIFIC_DNA_BINDING	MSigDB lists	GO_CORE_PROMOTER_SEQUENCE_SPECIFIC_DNA_BINDING	98	2	17275	38
0.01961	-3.93	GO_MODIFICATION_OF_MORPHOLOGY_OR_PHYSIOLOGY_OF_OTHER_ORGANISM	MSigDB lists	GO_MODIFICATION_OF_MORPHOLOGY_OR_PHYSIOLOGY_OF_OTHER_ORGANISM	98	2	17275	38
0.01961	-3.93	GO_RESPONSE_TO_VITAMIN	MSigDB lists	GO_RESPONSE_TO_VITAMIN	98	2	17275	38
0.01961	-3.93	HOELZEL_NF1_TARGETS_DN	MSigDB lists	HOELZEL_NF1_TARGETS_DN	98	2	17275	38
0.01963	-3.93	HOFFMAN_CLOCK_TARGETS_DN	MSigDB lists	HOFFMAN_CLOCK_TARGETS_DN	9	1	17275	38
0.01963	-3.93	BIOCARTA_TCAPOPTOSIS_PATHWAY	MSigDB lists	BIOCARTA_TCAPOPTOSIS_PATHWAY	9	1	17275	38
0.01963	-3.93	EHRLICH_ICF_SYNDROM_UP	MSigDB lists	EHRLICH_ICF_SYNDROM_UP	9	1	17275	38
0.01963	-3.93	MATZUK_CUMULUS_EXPANSION	MSigDB lists	MATZUK_CUMULUS_EXPANSION	9	1	17275	38
0.01972	-3.93	nuclear membrane	cellular component	GO:0031965	296	3	18985	37
0.01982	-3.92	positive regulation of biological process	biological process	GO:0048518	6081	19	18054	37
0.01988	-3.92	MULLIGHAN_MLL_SIGNATURE_2_DN	MSigDB lists	MULLIGHAN_MLL_SIGNATURE_2_DN	263	3	17275	38
0.0199	-3.92	angioimmunoblastic_T_cell_lymphoma	COSMIC cancer mutations	angioimmunoblastic_T_cell_lymphoma	270	3	17255	37
0.0199	-3.92	myeloid cell homeostasis	biological process	GO:0002262	106	2	18054	37
0.01998	-3.91	SYVN1 (synoviolin 1)	protein interactions	84447	100	2	17456	38
0.01999	-3.91	GO_REGULATION_OF_SMOOTH_MUSCLE_CELL_PROLIFERATION	MSigDB lists	GO_REGULATION_OF_SMOOTH_MUSCLE_CELL_PROLIFERATION	99	2	17275	38
0.01999	-3.91	MODULE_177	MSigDB lists	MODULE_177	99	2	17275	38
0.01999	-3.91	TANAKA_METHYLATED_IN_ESOPHAGEAL_CARCINOMA	MSigDB lists	TANAKA_METHYLATED_IN_ESOPHAGEAL_CARCINOMA	99	2	17275	38
0.01999	-3.91	WOO_LIVER_CANCER_RECURRENCE_UP	MSigDB lists	WOO_LIVER_CANCER_RECURRENCE_UP	99	2	17275	38
0.02008	-3.91	STK33_NOMO_UP	MSigDB lists	STK33_NOMO_UP	264	3	17275	38
0.02009	-3.91	-	gene3d domains	3.10.100.10	99	2	8522	19
0.02025	-3.9	regulation of cell population proliferation	biological process	GO:0042127	1708	8	18054	37
0.02025	-3.9	positive regulation of viral process	biological process	GO:0048524	107	2	18054	37
0.02031	-3.9	mesendoderm development	biological process	GO:0048382	10	1	18054	37
0.02031	-3.9	regulation of toll-like receptor 3 signaling pathway	biological process	GO:0034139	10	1	18054	37
0.02031	-3.9	neurotransmitter receptor transport, endosome to plasma membrane	biological process	GO:0099639	10	1	18054	37
0.02031	-3.9	regulation of toll-like receptor 2 signaling pathway	biological process	GO:0034135	10	1	18054	37
0.02031	-3.9	neurotransmitter receptor transport, endosome to postsynaptic membrane	biological process	GO:0098887	10	1	18054	37
0.02031	-3.9	regulation of chemokine-mediated signaling pathway	biological process	GO:0070099	10	1	18054	37
0.02031	-3.9	CD8-positive, alpha-beta T cell activation	biological process	GO:0036037	10	1	18054	37
0.02031	-3.9	protein K11-linked deubiquitination	biological process	GO:0035871	10	1	18054	37
0.02031	-3.9	regulation of interleukin-13 secretion	biological process	GO:2000665	10	1	18054	37
0.02031	-3.9	cerebellar Purkinje cell layer formation	biological process	GO:0021694	10	1	18054	37
0.02031	-3.9	regulation of macrophage apoptotic process	biological process	GO:2000109	10	1	18054	37
0.02035	-3.89	HEMATOPO_REC_S_F1	prosite domains	PS01355	8	1	12079	31
0.02035	-3.89	ITAM_1	prosite domains	PS51055	8	1	12079	31
0.02035	-3.89	GATA_ZN_FINGER_1	prosite domains	PS00344	8	1	12079	31
0.02037	-3.89	PID_CXCR4_PATHWAY	MSigDB lists	PID_CXCR4_PATHWAY	100	2	17275	38
0.02037	-3.89	GO_REGULATION_OF_FAT_CELL_DIFFERENTIATION	MSigDB lists	GO_REGULATION_OF_FAT_CELL_DIFFERENTIATION	100	2	17275	38
0.02059	-3.88	kidney-carcinoma-renal_cell_carcinoma	COSMIC cancer mutations	kidney-carcinoma-renal_cell_carcinoma	4581	16	17255	37
0.02059	-3.88	renal_cell_carcinoma	COSMIC cancer mutations	renal_cell_carcinoma	4581	16	17255	37
0.02067	-3.88	human chr1q31.2	chromosome location	human chr1q31.2	14	1	26169	39
0.02076	-3.87	Band_7/SPFH_dom_sf	interpro domains	IPR036013	10	1	18616	39
0.02076	-3.87	MKP	interpro domains	IPR008343	10	1	18616	39
0.02076	-3.87	MIP_CS	interpro domains	IPR022357	10	1	18616	39
0.02104	-3.86	GO_DOUBLE_STRANDED_DNA_BINDING	MSigDB lists	GO_DOUBLE_STRANDED_DNA_BINDING	730	5	17275	38
0.02109	-3.86	MORF_NOS2A	MSigDB lists	MORF_NOS2A	269	3	17275	38
0.0211	-3.86	clathrin-coated vesicle membrane	cellular component	GO:0030665	115	2	18985	37
0.02111	-3.86	NDUFS1 (NADH:ubiquinone oxidoreductase core subunit S1)	protein interactions	4719	103	2	17456	38
0.02112	-3.86	CTDL_fold	interpro domains	IPR016187	107	2	18616	39
0.02114	-3.86	GO_POSITIVE_REGULATION_OF_CALCIUM_ION_TRANSPORT	MSigDB lists	GO_POSITIVE_REGULATION_OF_CALCIUM_ION_TRANSPORT	102	2	17275	38
0.02118	-3.85	prostaglandin receptor activity	molecular function	GO:0004955	10	1	17306	37
0.02124	-3.85	nuclear membrane protein complex	cellular component	GO:0106083	11	1	18985	37
0.02124	-3.85	microtubule organizing center attachment site	cellular component	GO:0034992	11	1	18985	37
0.02124	-3.85	nuclear membrane microtubule tethering complex	cellular component	GO:0106094	11	1	18985	37
0.02124	-3.85	TORC2 complex	cellular component	GO:0031932	11	1	18985	37
0.02124	-3.85	meiotic nuclear membrane microtubule tethering complex	cellular component	GO:0034993	11	1	18985	37
0.02126	-3.85	7tm_1	pfam domains	PF00001	279	3	17385	37
0.02146	-3.84	GO_RESPONSE_TO_STEROID_HORMONE	MSigDB lists	GO_RESPONSE_TO_STEROID_HORMONE	486	4	17275	38
0.02149	-3.84	Trypsin_dom	interpro domains	IPR001254	108	2	18616	39
0.02153	-3.84	GO_RNA_POLYMERASE_II_TRANSCRIPTION_FACTOR_BINDING	MSigDB lists	GO_RNA_POLYMERASE_II_TRANSCRIPTION_FACTOR_BINDING	103	2	17275	38
0.02153	-3.84	GO_TRANSCRIPTIONAL_REPRESSOR_ACTIVITY_RNA_POLYMERASE_II_CORE_PROMOTER_PROXIMAL_REGION_SEQUENCE_SPECIFIC_BINDING	MSigDB lists	GO_TRANSCRIPTIONAL_REPRESSOR_ACTIVITY_RNA_POLYMERASE_II_CORE_PROMOTER_PROXIMAL_REGION_SEQUENCE_SPECIFIC_BINDING	103	2	17275	38
0.02154	-3.84	GO_NEGATIVE_REGULATION_OF_RESPONSE_TO_STIMULUS	MSigDB lists	GO_NEGATIVE_REGULATION_OF_RESPONSE_TO_STIMULUS	1299	7	17275	38
0.02156	-3.84	CXCL9 (C-X-C motif chemokine ligand 9)	protein interactions	4283	10	1	17456	38
0.02156	-3.84	TNFSF12 (TNF superfamily member 12)	protein interactions	8742	10	1	17456	38
0.02156	-3.84	PCDHB5 (protocadherin beta 5)	protein interactions	26167	10	1	17456	38
0.02156	-3.84	ASIC3 (acid sensing ion channel subunit 3)	protein interactions	9311	10	1	17456	38
0.02173	-3.83	TRYPSIN_SER	prosite domains	PS00135	89	2	12079	31
0.02179	-3.83	MIKKELSEN_PARTIALLY_REPROGRAMMED_TO_PLURIPOTENCY	MSigDB lists	MIKKELSEN_PARTIALLY_REPROGRAMMED_TO_PLURIPOTENCY	10	1	17275	38
0.02179	-3.83	IYENGAR_RESPONSE_TO_ADIPOCYTE_FACTORS	MSigDB lists	IYENGAR_RESPONSE_TO_ADIPOCYTE_FACTORS	10	1	17275	38
0.02179	-3.83	GO_REGULATION_OF_INTERFERON_GAMMA_SECRETION	MSigDB lists	GO_REGULATION_OF_INTERFERON_GAMMA_SECRETION	10	1	17275	38
0.02179	-3.83	SHANK_TAL1_TARGETS_DN	MSigDB lists	SHANK_TAL1_TARGETS_DN	10	1	17275	38
0.02192	-3.82	CREIGHTON_ENDOCRINE_THERAPY_RESISTANCE_4	MSigDB lists	CREIGHTON_ENDOCRINE_THERAPY_RESISTANCE_4	273	3	17275	38
0.02192	-3.82	PEDERSEN_METASTASIS_BY_ERBB2_ISOFORM_4	MSigDB lists	PEDERSEN_METASTASIS_BY_ERBB2_ISOFORM_4	104	2	17275	38
0.02211	-3.81	Trypsin	pfam domains	PF00089	108	2	17385	37
0.02213	-3.81	human chr14q23.2	chromosome location	human chr14q23.2	15	1	26169	39
0.02228	-3.8	regulation of protein kinase activity	biological process	GO:0045859	796	5	18054	37
0.02231	-3.8	SENESE_HDAC2_TARGETS_UP	MSigDB lists	SENESE_HDAC2_TARGETS_UP	105	2	17275	38
0.02232	-3.8	negative regulation of cell communication	biological process	GO:0010648	1406	7	18054	37
0.02232	-3.8	protein auto-ADP-ribosylation	biological process	GO:0070213	11	1	18054	37
0.02232	-3.8	endocrine hormone secretion	biological process	GO:0060986	11	1	18054	37
0.02232	-3.8	endosome to plasma membrane protein transport	biological process	GO:0099638	11	1	18054	37
0.02232	-3.8	negative regulation of cilium assembly	biological process	GO:1902018	11	1	18054	37
0.02232	-3.8	positive regulation of T cell differentiation in thymus	biological process	GO:0033089	11	1	18054	37
0.02232	-3.8	cellular response to interferon-alpha	biological process	GO:0035457	11	1	18054	37
0.02232	-3.8	positive thymic T cell selection	biological process	GO:0045059	11	1	18054	37
0.02232	-3.8	regulation of histone H3-K27 methylation	biological process	GO:0061085	11	1	18054	37
0.02232	-3.8	regulation of cell-cell adhesion mediated by integrin	biological process	GO:0033632	11	1	18054	37
0.02232	-3.8	regulation of T-helper 2 cell cytokine production	biological process	GO:2000551	11	1	18054	37
0.02263	-3.79	negative regulation of signaling	biological process	GO:0023057	1410	7	18054	37
0.02267	-3.79	membrane protein complex	cellular component	GO:0098796	1151	6	18985	37
0.02276	-3.78	pleura-mesothelioma	COSMIC cancer mutations	pleura-mesothelioma	4228	15	17255	37
0.0228	-3.78	modification of morphology or physiology of other organism involved in symbiotic interaction	biological process	GO:0051817	114	2	18054	37
0.0228	-3.78	cerebral cortex development	biological process	GO:0021987	114	2	18054	37
0.02281	-3.78	Band_7	interpro domains	IPR001107	11	1	18616	39
0.02287	-3.78	HTH_MYB	prosite domains	PS51294	9	1	12079	31
0.02294	-3.77	Antigen processing and presentation	KEGG pathways	hsa04612	77	2	7161	22
0.02294	-3.77	Antigen processing and presentation	KEGG pathways	ko04612	77	2	7161	22
0.02308	-3.77	GO_PLASMA_MEMBRANE_PROTEIN_COMPLEX	MSigDB lists	GO_PLASMA_MEMBRANE_PROTEIN_COMPLEX	497	4	17275	38
0.02312	-3.77	TRYPSIN_HIS	prosite domains	PS00134	92	2	12079	31
0.02314	-3.77	multivesicular body membrane	cellular component	GO:0032585	12	1	18985	37
0.02317	-3.76	Band_7	pfam domains	PF01145	11	1	17385	37
0.02319	-3.76	WEST_ADRENOCORTICAL_TUMOR_UP	MSigDB lists	WEST_ADRENOCORTICAL_TUMOR_UP	279	3	17275	38
0.02319	-3.76	GO_APOPTOTIC_SIGNALING_PATHWAY	MSigDB lists	GO_APOPTOTIC_SIGNALING_PATHWAY	279	3	17275	38
0.02325	-3.76	protein complex oligomerization	biological process	GO:0051259	535	4	18054	37
0.02327	-3.76	death receptor activity	molecular function	GO:0005035	11	1	17306	37
0.02327	-3.76	prostanoid receptor activity	molecular function	GO:0004954	11	1	17306	37
0.02334	-3.76	central_nervous_system-fourth_ventricle-glioma-ependymoma	COSMIC cancer mutations	central_nervous_system-fourth_ventricle-glioma-ependymoma	11	1	17255	37
0.02341	-3.75	HORIUCHI_WTAP_TARGETS_UP	MSigDB lists	HORIUCHI_WTAP_TARGETS_UP	280	3	17275	38
0.02347	-3.75	LGALS1 (galectin 1)	protein interactions	3956	109	2	17456	38
0.02348	-3.75	GO_REGULATION_OF_PROTEIN_MODIFICATION_PROCESS	MSigDB lists	GO_REGULATION_OF_PROTEIN_MODIFICATION_PROCESS	1633	8	17275	38
0.02352	-3.75	GO_FORMATION_OF_PRIMARY_GERM_LAYER	MSigDB lists	GO_FORMATION_OF_PRIMARY_GERM_LAYER	108	2	17275	38
0.02352	-3.75	GO_RESPONSE_TO_INTERLEUKIN_1	MSigDB lists	GO_RESPONSE_TO_INTERLEUKIN_1	108	2	17275	38
0.02352	-3.75	MORF_PRKACA	MSigDB lists	MORF_PRKACA	108	2	17275	38
0.02352	-3.75	DIAZ_CHRONIC_MEYLOGENOUS_LEUKEMIA_DN	MSigDB lists	DIAZ_CHRONIC_MEYLOGENOUS_LEUKEMIA_DN	108	2	17275	38
0.02352	-3.75	MODULE_180	MSigDB lists	MODULE_180	108	2	17275	38
0.02354	-3.75	response to growth factor	biological process	GO:0070848	537	4	18054	37
0.02358	-3.75	membrane raft	cellular component	GO:0045121	317	3	18985	37
0.02369	-3.74	KRT82 (keratin 82)	protein interactions	3888	11	1	17456	38
0.02369	-3.74	Smap1 (small ArfGAP 1)	protein interactions	98366	11	1	17456	38
0.02369	-3.74	LIN52 (lin-52 DREAM MuvB core complex component)	protein interactions	91750	11	1	17456	38
0.02369	-3.74	SSMEM1 (serine rich single-pass membrane protein 1)	protein interactions	136263	11	1	17456	38
0.02369	-3.74	MKKS (McKusick-Kaufman syndrome)	protein interactions	8195	11	1	17456	38
0.02369	-3.74	SMPD3 (sphingomyelin phosphodiesterase 3)	protein interactions	55512	11	1	17456	38
0.02369	-3.74	ZNF787 (zinc finger protein 787)	protein interactions	126208	11	1	17456	38
0.02369	-3.74	ACKR4 (atypical chemokine receptor 4)	protein interactions	51554	11	1	17456	38
0.02369	-3.74	Chmp4c (charged multivesicular body protein 4C)	protein interactions	66371	11	1	17456	38
0.02377	-3.74	membrane microdomain	cellular component	GO:0098857	318	3	18985	37
0.02384	-3.74	LI_INDUCED_T_TO_NATURAL_KILLER_UP	MSigDB lists	LI_INDUCED_T_TO_NATURAL_KILLER_UP	282	3	17275	38
0.02384	-3.74	REACTOME_ADAPTIVE_IMMUNE_SYSTEM	MSigDB lists	REACTOME_ADAPTIVE_IMMUNE_SYSTEM	502	4	17275	38
0.02392	-3.73	GO_NEGATIVE_REGULATION_OF_EPITHELIAL_CELL_PROLIFERATION	MSigDB lists	GO_NEGATIVE_REGULATION_OF_EPITHELIAL_CELL_PROLIFERATION	109	2	17275	38
0.02394	-3.73	REACTOME_IL_7_SIGNALING	MSigDB lists	REACTOME_IL_7_SIGNALING	11	1	17275	38
0.02394	-3.73	REACTOME_PASSIVE_TRANSPORT_BY_AQUAPORINS	MSigDB lists	REACTOME_PASSIVE_TRANSPORT_BY_AQUAPORINS	11	1	17275	38
0.02394	-3.73	HOLLEMAN_PREDNISOLONE_RESISTANCE_ALL_DN	MSigDB lists	HOLLEMAN_PREDNISOLONE_RESISTANCE_ALL_DN	11	1	17275	38
0.02394	-3.73	GO_TOLERANCE_INDUCTION	MSigDB lists	GO_TOLERANCE_INDUCTION	11	1	17275	38
0.02394	-3.73	GO_CEREBELLAR_PURKINJE_CELL_LAYER_FORMATION	MSigDB lists	GO_CEREBELLAR_PURKINJE_CELL_LAYER_FORMATION	11	1	17275	38
0.02394	-3.73	GO_NEGATIVE_REGULATION_OF_FIBROBLAST_GROWTH_FACTOR_RECEPTOR_SIGNALING_PATHWAY	MSigDB lists	GO_NEGATIVE_REGULATION_OF_FIBROBLAST_GROWTH_FACTOR_RECEPTOR_SIGNALING_PATHWAY	11	1	17275	38
0.02394	-3.73	GO_URETER_DEVELOPMENT	MSigDB lists	GO_URETER_DEVELOPMENT	11	1	17275	38
0.02394	-3.73	HOLLEMAN_PREDNISOLONE_RESISTANCE_B_ALL_DN	MSigDB lists	HOLLEMAN_PREDNISOLONE_RESISTANCE_B_ALL_DN	11	1	17275	38
0.02394	-3.73	GO_POSITIVE_REGULATION_BY_HOST_OF_VIRAL_PROCESS	MSigDB lists	GO_POSITIVE_REGULATION_BY_HOST_OF_VIRAL_PROCESS	11	1	17275	38
0.02394	-3.73	GO_REGULATION_OF_CHOLESTEROL_HOMEOSTASIS	MSigDB lists	GO_REGULATION_OF_CHOLESTEROL_HOMEOSTASIS	11	1	17275	38
0.02394	-3.73	GO_LYMPHOID_PROGENITOR_CELL_DIFFERENTIATION	MSigDB lists	GO_LYMPHOID_PROGENITOR_CELL_DIFFERENTIATION	11	1	17275	38
0.02394	-3.73	GO_POSITIVE_REGULATION_OF_THYMOCYTE_AGGREGATION	MSigDB lists	GO_POSITIVE_REGULATION_OF_THYMOCYTE_AGGREGATION	11	1	17275	38
0.02394	-3.73	GO_TRANSCRIPTION_COACTIVATOR_BINDING	MSigDB lists	GO_TRANSCRIPTION_COACTIVATOR_BINDING	11	1	17275	38
0.02394	-3.73	GO_NEGATIVE_REGULATION_OF_BONE_RESORPTION	MSigDB lists	GO_NEGATIVE_REGULATION_OF_BONE_RESORPTION	11	1	17275	38
0.02394	-3.73	GO_REGULATION_OF_FEVER_GENERATION	MSigDB lists	GO_REGULATION_OF_FEVER_GENERATION	11	1	17275	38
0.02394	-3.73	GO_REGULATION_OF_T_CELL_CHEMOTAXIS	MSigDB lists	GO_REGULATION_OF_T_CELL_CHEMOTAXIS	11	1	17275	38
0.02394	-3.73	BIOCARTA_TCRA_PATHWAY	MSigDB lists	BIOCARTA_TCRA_PATHWAY	11	1	17275	38
0.02394	-3.73	IIZUKA_LIVER_CANCER_EARLY_RECURRENCE	MSigDB lists	IIZUKA_LIVER_CANCER_EARLY_RECURRENCE	11	1	17275	38
0.02394	-3.73	GO_IMMUNOLOGICAL_SYNAPSE_FORMATION	MSigDB lists	GO_IMMUNOLOGICAL_SYNAPSE_FORMATION	11	1	17275	38
0.02394	-3.73	GO_POSITIVE_REGULATION_OF_MACROPHAGE_CHEMOTAXIS	MSigDB lists	GO_POSITIVE_REGULATION_OF_MACROPHAGE_CHEMOTAXIS	11	1	17275	38
0.02394	-3.73	GO_POSITIVE_REGULATION_OF_HORMONE_METABOLIC_PROCESS	MSigDB lists	GO_POSITIVE_REGULATION_OF_HORMONE_METABOLIC_PROCESS	11	1	17275	38
0.02399	-3.73	plasma membrane protein complex	cellular component	GO:0098797	568	4	18985	37
0.02424	-3.72	Prostanoid ligand receptors	REACTOME pathways	R-HSA-391908	9	1	10287	28
0.02427	-3.72	MAP3K5 (mitogen-activated protein kinase kinase kinase 5)	protein interactions	4217	111	2	17456	38
0.02428	-3.72	Apoptosis-related network due to altered Notch3 in ovarian cancer	WikiPathways	WP2864	54	2	5311	24
0.02432	-3.72	cardioblast differentiation	biological process	GO:0010002	12	1	18054	37
0.02432	-3.72	lymphoid progenitor cell differentiation	biological process	GO:0002320	12	1	18054	37
0.02432	-3.72	nephric duct morphogenesis	biological process	GO:0072178	12	1	18054	37
0.02432	-3.72	centriole-centriole cohesion	biological process	GO:0010457	12	1	18054	37
0.02432	-3.72	polyol transport	biological process	GO:0015791	12	1	18054	37
0.02432	-3.72	receptor recycling	biological process	GO:0001881	12	1	18054	37
0.02454	-3.71	negative regulation of intracellular signal transduction	biological process	GO:1902532	544	4	18054	37
0.02455	-3.71	Peptidase_S1_PA	interpro domains	IPR009003	116	2	18616	39
0.02459	-3.71	RNA polymerase II regulatory region sequence-specific DNA binding	molecular function	GO:0000977	783	5	17306	37
0.02467	-3.7	regulation of response to external stimulus	biological process	GO:0032101	1116	6	18054	37
0.02468	-3.7	ERLIN2 (ER lipid raft associated 2)	protein interactions	11160	112	2	17456	38
0.02473	-3.7	REACTOME_CLASS_A1_RHODOPSIN_LIKE_RECEPTORS	MSigDB lists	REACTOME_CLASS_A1_RHODOPSIN_LIKE_RECEPTORS	286	3	17275	38
0.02475	-3.7	GO_POSITIVE_REGULATION_OF_INFLAMMATORY_RESPONSE	MSigDB lists	GO_POSITIVE_REGULATION_OF_INFLAMMATORY_RESPONSE	111	2	17275	38
0.02477	-3.7	chemical homeostasis	biological process	GO:0048878	1117	6	18054	37
0.02486	-3.69	Cullin_repeat-like_dom_sf	interpro domains	IPR016159	12	1	18616	39
0.02505	-3.69	postsynaptic endosome	cellular component	GO:0098845	13	1	18985	37
0.02509	-3.69	PPP2R1B (protein phosphatase 2 scaffold subunit Abeta)	protein interactions	5519	113	2	17456	38
0.02516	-3.68	JAK2_DN.V1_DN	MSigDB lists	JAK2_DN.V1_DN	112	2	17275	38
0.02516	-3.68	GO_CELLULAR_RESPONSE_TO_ALCOHOL	MSigDB lists	GO_CELLULAR_RESPONSE_TO_ALCOHOL	112	2	17275	38
0.02516	-3.68	GO_LEUKOCYTE_CHEMOTAXIS	MSigDB lists	GO_LEUKOCYTE_CHEMOTAXIS	112	2	17275	38
0.02525	-3.68	CHICAS_RB1_TARGETS_CONFLUENT	MSigDB lists	CHICAS_RB1_TARGETS_CONFLUENT	511	4	17275	38
0.02532	-3.68	RNA polymerase II regulatory region DNA binding	molecular function	GO:0001012	789	5	17306	37
0.02536	-3.67	water channel activity	molecular function	GO:0015250	12	1	17306	37
0.02536	-3.67	Lys63-specific deubiquitinase activity	molecular function	GO:0061578	12	1	17306	37
0.02536	-3.67	co-SMAD binding	molecular function	GO:0070410	12	1	17306	37
0.02536	-3.67	phospholipase activator activity	molecular function	GO:0016004	12	1	17306	37
0.02538	-3.67	MIP	prosite domains	PS00221	10	1	12079	31
0.02544	-3.67	haematopoietic_and_lymphoid_tissue-mediastinum-lymphoid_neoplasm-diffuse_large_B_cell_lymphoma	COSMIC cancer mutations	haematopoietic_and_lymphoid_tissue-mediastinum-lymphoid_neoplasm-diffuse_large_B_cell_lymphoma	12	1	17255	37
0.02558	-3.67	WANG_ESOPHAGUS_CANCER_VS_NORMAL_UP	MSigDB lists	WANG_ESOPHAGUS_CANCER_VS_NORMAL_UP	113	2	17275	38
0.02563	-3.66	TORCHIA_TARGETS_OF_EWSR1_FLI1_FUSION_DN	MSigDB lists	TORCHIA_TARGETS_OF_EWSR1_FLI1_FUSION_DN	290	3	17275	38
0.02582	-3.66	SLC2A5 (solute carrier family 2 member 5)	protein interactions	6518	12	1	17456	38
0.02582	-3.66	CAPN6 (calpain 6)	protein interactions	827	12	1	17456	38
0.02582	-3.66	TNIP3 (TNFAIP3 interacting protein 3)	protein interactions	79931	12	1	17456	38
0.02582	-3.66	HACL1 (2-hydroxyacyl-CoA lyase 1)	protein interactions	26061	12	1	17456	38
0.02582	-3.66	CD48 (CD48 molecule)	protein interactions	962	12	1	17456	38
0.02582	-3.66	LMP-1 (latent membrane protein LMP-1)	protein interactions	3783750	12	1	17456	38
0.02586	-3.66	breast-carcinoma-HER-positive_carcinoma	COSMIC cancer mutations	breast-carcinoma-HER-positive_carcinoma	2045	9	17255	37
0.02586	-3.66	HER-positive_carcinoma	COSMIC cancer mutations	HER-positive_carcinoma	2045	9	17255	37
0.026	-3.65	GO_NEGATIVE_REGULATION_OF_IMMUNE_RESPONSE	MSigDB lists	GO_NEGATIVE_REGULATION_OF_IMMUNE_RESPONSE	114	2	17275	38
0.026	-3.65	SANSOM_APC_TARGETS_UP	MSigDB lists	SANSOM_APC_TARGETS_UP	114	2	17275	38
0.02609	-3.65	GO_CARDIOBLAST_DIFFERENTIATION	MSigDB lists	GO_CARDIOBLAST_DIFFERENTIATION	12	1	17275	38
0.02609	-3.65	RAY_ALZHEIMERS_DISEASE	MSigDB lists	RAY_ALZHEIMERS_DISEASE	12	1	17275	38
0.02609	-3.65	GO_RENAL_ABSORPTION	MSigDB lists	GO_RENAL_ABSORPTION	12	1	17275	38
0.02609	-3.65	GO_TELENCEPHALON_REGIONALIZATION	MSigDB lists	GO_TELENCEPHALON_REGIONALIZATION	12	1	17275	38
0.02609	-3.65	GO_CO_SMAD_BINDING	MSigDB lists	GO_CO_SMAD_BINDING	12	1	17275	38
0.02609	-3.65	ZHENG_FOXP3_TARGETS_IN_T_LYMPHOCYTE_UP	MSigDB lists	ZHENG_FOXP3_TARGETS_IN_T_LYMPHOCYTE_UP	12	1	17275	38
0.02609	-3.65	GO_RECEPTOR_INHIBITOR_ACTIVITY	MSigDB lists	GO_RECEPTOR_INHIBITOR_ACTIVITY	12	1	17275	38
0.02609	-3.65	GO_POSITIVE_REGULATION_OF_EXECUTION_PHASE_OF_APOPTOSIS	MSigDB lists	GO_POSITIVE_REGULATION_OF_EXECUTION_PHASE_OF_APOPTOSIS	12	1	17275	38
0.02609	-3.65	GO_POSITIVE_REGULATION_OF_ENDOPLASMIC_RETICULUM_UNFOLDED_PROTEIN_RESPONSE	MSigDB lists	GO_POSITIVE_REGULATION_OF_ENDOPLASMIC_RETICULUM_UNFOLDED_PROTEIN_RESPONSE	12	1	17275	38
0.02609	-3.65	MODULE_575	MSigDB lists	MODULE_575	12	1	17275	38
0.02609	-3.65	GO_POSITIVE_REGULATION_OF_CAMP_MEDIATED_SIGNALING	MSigDB lists	GO_POSITIVE_REGULATION_OF_CAMP_MEDIATED_SIGNALING	12	1	17275	38
0.02609	-3.65	GO_NEGATIVE_REGULATION_BY_HOST_OF_VIRAL_TRANSCRIPTION	MSigDB lists	GO_NEGATIVE_REGULATION_BY_HOST_OF_VIRAL_TRANSCRIPTION	12	1	17275	38
0.02609	-3.65	GO_NEPHRIC_DUCT_MORPHOGENESIS	MSigDB lists	GO_NEPHRIC_DUCT_MORPHOGENESIS	12	1	17275	38
0.02609	-3.65	GO_ONE_CARBON_COMPOUND_TRANSPORT	MSigDB lists	GO_ONE_CARBON_COMPOUND_TRANSPORT	12	1	17275	38
0.02609	-3.65	NIKOLSKY_BREAST_CANCER_14Q22_AMPLICON	MSigDB lists	NIKOLSKY_BREAST_CANCER_14Q22_AMPLICON	12	1	17275	38
0.02609	-3.65	LIU_TOPBP1_TARGETS	MSigDB lists	LIU_TOPBP1_TARGETS	12	1	17275	38
0.02614	-3.64	lung-carcinoma	COSMIC cancer mutations	lung-carcinoma	4296	15	17255	37
0.02616	-3.64	membrane region	cellular component	GO:0098589	330	3	18985	37
0.02633	-3.64	nitric oxide biosynthetic process	biological process	GO:0006809	13	1	18054	37
0.02633	-3.64	norepinephrine metabolic process	biological process	GO:0042415	13	1	18054	37
0.02633	-3.64	negative regulation of lipopolysaccharide-mediated signaling pathway	biological process	GO:0031665	13	1	18054	37
0.02633	-3.64	T cell chemotaxis	biological process	GO:0010818	13	1	18054	37
0.02633	-3.64	one-carbon compound transport	biological process	GO:0019755	13	1	18054	37
0.02633	-3.64	negative regulation of bone resorption	biological process	GO:0045779	13	1	18054	37
0.02633	-3.64	regulation of interferon-gamma secretion	biological process	GO:1902713	13	1	18054	37
0.02633	-3.64	mRNA cleavage involved in mRNA processing	biological process	GO:0098787	13	1	18054	37
0.02633	-3.64	G protein-coupled purinergic nucleotide receptor signaling pathway	biological process	GO:0035589	13	1	18054	37
0.02633	-3.64	telencephalon regionalization	biological process	GO:0021978	13	1	18054	37
0.02633	-3.64	positive regulation of interleukin-5 production	biological process	GO:0032754	13	1	18054	37
0.02633	-3.64	regulation of nephron tubule epithelial cell differentiation	biological process	GO:0072182	13	1	18054	37
0.02633	-3.64	immunological synapse formation	biological process	GO:0001771	13	1	18054	37
0.02633	-3.64	positive regulation of endoplasmic reticulum unfolded protein response	biological process	GO:1900103	13	1	18054	37
0.02633	-3.64	endodermal cell fate commitment	biological process	GO:0001711	13	1	18054	37
0.02633	-3.64	tolerance induction	biological process	GO:0002507	13	1	18054	37
0.02639	-3.63	PHB	smart domains	SM00244	11	1	9476	23
0.02643	-3.63	GO_LYMPHOCYTE_MEDIATED_IMMUNITY	MSigDB lists	GO_LYMPHOCYTE_MEDIATED_IMMUNITY	115	2	17275	38
0.02643	-3.63	MORF_CD8A	MSigDB lists	MORF_CD8A	115	2	17275	38
0.02652	-3.63	Endoderm Differentiation	WikiPathways	WP2853	145	3	5311	24
0.02678	-3.62	GO_POSITIVE_REGULATION_OF_RESPONSE_TO_EXTERNAL_STIMULUS	MSigDB lists	GO_POSITIVE_REGULATION_OF_RESPONSE_TO_EXTERNAL_STIMULUS	295	3	17275	38
0.02685	-3.62	MODULE_289	MSigDB lists	MODULE_289	116	2	17275	38
0.02685	-3.62	GO_INOSITOL_LIPID_MEDIATED_SIGNALING	MSigDB lists	GO_INOSITOL_LIPID_MEDIATED_SIGNALING	116	2	17275	38
0.02692	-3.62	Tryp_SPc	smart domains	SM00020	106	2	9476	23
0.02695	-3.61	TOR complex	cellular component	GO:0038201	14	1	18985	37
0.02723	-3.6	GATAZNFINGER	prints domains	PR00619	8	1	4648	16
0.02723	-3.6	PROSTANOIDR	prints domains	PR01788	8	1	4648	16
0.02728	-3.6	KAN_RESPONSE_TO_ARSENIC_TRIOXIDE	MSigDB lists	KAN_RESPONSE_TO_ARSENIC_TRIOXIDE	117	2	17275	38
0.02728	-3.6	GO_REGULATION_OF_EPITHELIAL_CELL_DIFFERENTIATION	MSigDB lists	GO_REGULATION_OF_EPITHELIAL_CELL_DIFFERENTIATION	117	2	17275	38
0.02731	-3.6	G alpha (i) signalling events	REACTOME pathways	R-HSA-418594	242	3	10287	28
0.02733	-3.6	OTU	pfam domains	PF02338	13	1	17385	37
0.02745	-3.6	MAP kinase tyrosine/serine/threonine phosphatase activity	molecular function	GO:0017017	13	1	17306	37
0.02745	-3.6	water transmembrane transporter activity	molecular function	GO:0005372	13	1	17306	37
0.02745	-3.6	G protein-coupled nucleotide receptor activity	molecular function	GO:0001608	13	1	17306	37
0.02745	-3.6	G protein-coupled purinergic nucleotide receptor activity	molecular function	GO:0045028	13	1	17306	37
0.02745	-3.6	protein phosphatase activator activity	molecular function	GO:0072542	13	1	17306	37
0.02745	-3.6	RNA polymerase II proximal promoter sequence-specific DNA binding	molecular function	GO:0000978	540	4	17306	37
0.02749	-3.59	DOUGLAS_BMI1_TARGETS_DN	MSigDB lists	DOUGLAS_BMI1_TARGETS_DN	298	3	17275	38
0.02753	-3.59	haematopoietic_and_lymphoid_tissue-lymphoid_neoplasm-Hodgkin_lymphoma	COSMIC cancer mutations	haematopoietic_and_lymphoid_tissue-lymphoid_neoplasm-Hodgkin_lymphoma	13	1	17255	37
0.02759	-3.59	defense response to other organism	biological process	GO:0098542	842	5	18054	37
0.02771	-3.59	GO_POSITIVE_REGULATION_OF_CHEMOTAXIS	MSigDB lists	GO_POSITIVE_REGULATION_OF_CHEMOTAXIS	118	2	17275	38
0.02771	-3.59	NKX25_01	MSigDB lists	NKX25_01	118	2	17275	38
0.02788	-3.58	GATA_ZN_FINGER_2	prosite domains	PS50114	11	1	12079	31
0.02794	-3.58	ASIC1 (acid sensing ion channel subunit 1)	protein interactions	41	13	1	17456	38
0.02794	-3.58	CD58 (CD58 molecule)	protein interactions	965	13	1	17456	38
0.02794	-3.58	TNFRSF25 (TNF receptor superfamily member 25)	protein interactions	8718	13	1	17456	38
0.02794	-3.58	FAM43A (family with sequence similarity 43 member A)	protein interactions	131583	13	1	17456	38
0.02794	-3.58	AIDA (axin interactor, dorsalization associated)	protein interactions	64853	13	1	17456	38
0.02794	-3.58	ZXDC (ZXD family zinc finger C)	protein interactions	79364	13	1	17456	38
0.02794	-3.58	NQO2 (N-ribosyldihydronicotinamide:quinone reductase 2)	protein interactions	4835	13	1	17456	38
0.02802	-3.57	GO_REGULATORY_REGION_NUCLEIC_ACID_BINDING	MSigDB lists	GO_REGULATORY_REGION_NUCLEIC_ACID_BINDING	787	5	17275	38
0.02823	-3.57	GO_ENDODERMAL_CELL_FATE_COMMITMENT	MSigDB lists	GO_ENDODERMAL_CELL_FATE_COMMITMENT	13	1	17275	38
0.02823	-3.57	GO_TOR_COMPLEX	MSigDB lists	GO_TOR_COMPLEX	13	1	17275	38
0.02823	-3.57	GO_NEGATIVE_REGULATION_OF_MYELOID_CELL_APOPTOTIC_PROCESS	MSigDB lists	GO_NEGATIVE_REGULATION_OF_MYELOID_CELL_APOPTOTIC_PROCESS	13	1	17275	38
0.02823	-3.57	RODRIGUES_THYROID_CARCINOMA_UP	MSigDB lists	RODRIGUES_THYROID_CARCINOMA_UP	13	1	17275	38
0.02823	-3.57	GO_POSITIVE_REGULATION_OF_CELLULAR_AMINE_METABOLIC_PROCESS	MSigDB lists	GO_POSITIVE_REGULATION_OF_CELLULAR_AMINE_METABOLIC_PROCESS	13	1	17275	38
0.02823	-3.57	GO_REGULATION_OF_HISTONE_H3_K9_ACETYLATION	MSigDB lists	GO_REGULATION_OF_HISTONE_H3_K9_ACETYLATION	13	1	17275	38
0.02823	-3.57	GO_CELLULAR_WATER_HOMEOSTASIS	MSigDB lists	GO_CELLULAR_WATER_HOMEOSTASIS	13	1	17275	38
0.02823	-3.57	REACTOME_TRANSLOCATION_OF_ZAP_70_TO_IMMUNOLOGICAL_SYNAPSE	MSigDB lists	REACTOME_TRANSLOCATION_OF_ZAP_70_TO_IMMUNOLOGICAL_SYNAPSE	13	1	17275	38
0.02823	-3.57	GO_REGULATION_OF_CELL_PROLIFERATION_INVOLVED_IN_KIDNEY_DEVELOPMENT	MSigDB lists	GO_REGULATION_OF_CELL_PROLIFERATION_INVOLVED_IN_KIDNEY_DEVELOPMENT	13	1	17275	38
0.02823	-3.57	AMIT_EGF_RESPONSE_20_MCF10A	MSigDB lists	AMIT_EGF_RESPONSE_20_MCF10A	13	1	17275	38
0.02823	-3.57	GO_CELLULAR_RESPONSE_TO_LIPOPROTEIN_PARTICLE_STIMULUS	MSigDB lists	GO_CELLULAR_RESPONSE_TO_LIPOPROTEIN_PARTICLE_STIMULUS	13	1	17275	38
0.02823	-3.57	GO_CELLULAR_RESPONSE_TO_ETHANOL	MSigDB lists	GO_CELLULAR_RESPONSE_TO_ETHANOL	13	1	17275	38
0.02823	-3.57	MODULE_407	MSigDB lists	MODULE_407	13	1	17275	38
0.02823	-3.57	BIOCARTA_CTL_PATHWAY	MSigDB lists	BIOCARTA_CTL_PATHWAY	13	1	17275	38
0.02823	-3.57	NUNODA_RESPONSE_TO_DASATINIB_IMATINIB_DN	MSigDB lists	NUNODA_RESPONSE_TO_DASATINIB_IMATINIB_DN	13	1	17275	38
0.02823	-3.57	GO_NEGATIVE_REGULATION_OF_BONE_REMODELING	MSigDB lists	GO_NEGATIVE_REGULATION_OF_BONE_REMODELING	13	1	17275	38
0.02823	-3.57	GO_POSITIVE_REGULATION_OF_INTERLEUKIN_13_PRODUCTION	MSigDB lists	GO_POSITIVE_REGULATION_OF_INTERLEUKIN_13_PRODUCTION	13	1	17275	38
0.02823	-3.57	GO_POSITIVE_REGULATION_OF_INTERLEUKIN_8_SECRETION	MSigDB lists	GO_POSITIVE_REGULATION_OF_INTERLEUKIN_8_SECRETION	13	1	17275	38
0.02823	-3.57	GO_MACROPHAGE_CHEMOTAXIS	MSigDB lists	GO_MACROPHAGE_CHEMOTAXIS	13	1	17275	38
0.02823	-3.57	GO_REGULATION_OF_HEPATOCYTE_PROLIFERATION	MSigDB lists	GO_REGULATION_OF_HEPATOCYTE_PROLIFERATION	13	1	17275	38
0.02828	-3.57	GO_CELL_MOTILITY	MSigDB lists	GO_CELL_MOTILITY	789	5	17275	38
0.02832	-3.56	regulation of histone H3-K9 acetylation	biological process	GO:2000615	14	1	18054	37
0.02832	-3.56	negative regulation by host of viral transcription	biological process	GO:0043922	14	1	18054	37
0.02832	-3.56	otic vesicle development	biological process	GO:0071599	14	1	18054	37
0.02832	-3.56	negative regulation of interleukin-1 beta secretion	biological process	GO:0050713	14	1	18054	37
0.02832	-3.56	macrophage chemotaxis	biological process	GO:0048246	14	1	18054	37
0.02832	-3.56	regulation of hepatocyte proliferation	biological process	GO:2000345	14	1	18054	37
0.02832	-3.56	cerebellar Purkinje cell layer morphogenesis	biological process	GO:0021692	14	1	18054	37
0.02832	-3.56	renal absorption	biological process	GO:0070293	14	1	18054	37
0.02832	-3.56	positive regulation of T cell apoptotic process	biological process	GO:0070234	14	1	18054	37
0.02859	-3.55	MISSIAGLIA_REGULATED_BY_METHYLATION_UP	MSigDB lists	MISSIAGLIA_REGULATED_BY_METHYLATION_UP	120	2	17275	38
0.02876	-3.55	ZnF_GATA	smart domains	SM00401	12	1	9476	23
0.02894	-3.54	MIP	interpro domains	IPR000425	14	1	18616	39
0.02894	-3.54	Aquaporin-like	interpro domains	IPR023271	14	1	18616	39
0.02903	-3.54	GO_REGULATION_OF_WOUND_HEALING	MSigDB lists	GO_REGULATION_OF_WOUND_HEALING	121	2	17275	38
0.02903	-3.54	MORF_FLT1	MSigDB lists	MORF_FLT1	121	2	17275	38
0.02908	-3.54	positive regulation of lymphocyte proliferation	biological process	GO:0050671	130	2	18054	37
0.02931	-3.53	GO_POSITIVE_REGULATION_OF_DEVELOPMENTAL_PROCESS	MSigDB lists	GO_POSITIVE_REGULATION_OF_DEVELOPMENTAL_PROCESS	1081	6	17275	38
0.0294	-3.53	MIP	pfam domains	PF00230	14	1	17385	37
0.0294	-3.53	GATA	pfam domains	PF00320	14	1	17385	37
0.02947	-3.52	GO_REGULATION_OF_G_PROTEIN_COUPLED_RECEPTOR_PROTEIN_SIGNALING_PATHWAY	MSigDB lists	GO_REGULATION_OF_G_PROTEIN_COUPLED_RECEPTOR_PROTEIN_SIGNALING_PATHWAY	122	2	17275	38
0.02949	-3.52	positive regulation of mononuclear cell proliferation	biological process	GO:0032946	131	2	18054	37
0.02951	-3.52	MODULE_55	MSigDB lists	MODULE_55	798	5	17275	38
0.02953	-3.52	lipase activator activity	molecular function	GO:0060229	14	1	17306	37
0.02962	-3.52	small_round_cell_tumour	COSMIC cancer mutations	small_round_cell_tumour	14	1	17255	37
0.02962	-3.52	ovary-sex_cord-stromal_tumour	COSMIC cancer mutations	ovary-sex_cord-stromal_tumour	14	1	17255	37
0.02962	-3.52	soft_tissue-small_round_cell_tumour	COSMIC cancer mutations	soft_tissue-small_round_cell_tumour	14	1	17255	37
0.02979	-3.51	AXIN1 (axin 1)	protein interactions	8312	124	2	17456	38
0.02991	-3.51	regulation of fat cell differentiation	biological process	GO:0045598	132	2	18054	37
0.02991	-3.51	positive regulation of leukocyte mediated immunity	biological process	GO:0002705	132	2	18054	37
0.02991	-3.51	GO_RESPONSE_TO_ACID_CHEMICAL	MSigDB lists	GO_RESPONSE_TO_ACID_CHEMICAL	308	3	17275	38
0.02992	-3.51	RASHI_RESPONSE_TO_IONIZING_RADIATION_2	MSigDB lists	RASHI_RESPONSE_TO_IONIZING_RADIATION_2	123	2	17275	38
0.02993	-3.51	positive regulation of signaling	biological process	GO:0023056	1837	8	18054	37
0.02995	-3.51	proximal promoter sequence-specific DNA binding	molecular function	GO:0000987	555	4	17306	37
0.03006	-3.5	AK4 (adenylate kinase 4)	protein interactions	205	14	1	17456	38
0.03006	-3.5	CCNG2 (cyclin G2)	protein interactions	901	14	1	17456	38
0.03006	-3.5	ARHGAP36 (Rho GTPase activating protein 36)	protein interactions	158763	14	1	17456	38
0.03006	-3.5	TAOK3 (TAO kinase 3)	protein interactions	51347	14	1	17456	38
0.03006	-3.5	TMEM161A (transmembrane protein 161A)	protein interactions	54929	14	1	17456	38
0.03006	-3.5	CCDC50 (coiled-coil domain containing 50)	protein interactions	152137	14	1	17456	38
0.03007	-3.5	TRYPSIN_DOM	prosite domains	PS50240	106	2	12079	31
0.03024	-3.5	DERL1 (derlin 1)	protein interactions	79139	125	2	17456	38
0.03032	-3.5	positive regulation of macrophage chemotaxis	biological process	GO:0010759	15	1	18054	37
0.03032	-3.5	positive regulation of interleukin-13 production	biological process	GO:0032736	15	1	18054	37
0.03032	-3.5	positive regulation of hormone metabolic process	biological process	GO:0032352	15	1	18054	37
0.03032	-3.5	trophectodermal cell differentiation	biological process	GO:0001829	15	1	18054	37
0.03032	-3.5	positive regulation of receptor recycling	biological process	GO:0001921	15	1	18054	37
0.03032	-3.5	positive regulation of interleukin-8 secretion	biological process	GO:2000484	15	1	18054	37
0.03032	-3.5	mesenchymal to epithelial transition	biological process	GO:0060231	15	1	18054	37
0.03032	-3.5	ureter development	biological process	GO:0072189	15	1	18054	37
0.03032	-3.5	negative regulation of bone remodeling	biological process	GO:0046851	15	1	18054	37
0.03032	-3.5	regulation of cell proliferation involved in kidney development	biological process	GO:1901722	15	1	18054	37
0.03033	-3.5	ZWANG_TRANSIENTLY_UP_BY_2ND_EGF_PULSE_ONLY	MSigDB lists	ZWANG_TRANSIENTLY_UP_BY_2ND_EGF_PULSE_ONLY	1394	7	17275	38
0.03037	-3.49	GO_MAP_KINASE_PHOSPHATASE_ACTIVITY	MSigDB lists	GO_MAP_KINASE_PHOSPHATASE_ACTIVITY	14	1	17275	38
0.03037	-3.49	GO_G_PROTEIN_COUPLED_PURINERGIC_NUCLEOTIDE_RECEPTOR_SIGNALING_PATHWAY	MSigDB lists	GO_G_PROTEIN_COUPLED_PURINERGIC_NUCLEOTIDE_RECEPTOR_SIGNALING_PATHWAY	14	1	17275	38
0.03037	-3.49	GO_REGULATION_OF_EPITHELIAL_CELL_DIFFERENTIATION_INVOLVED_IN_KIDNEY_DEVELOPMENT	MSigDB lists	GO_REGULATION_OF_EPITHELIAL_CELL_DIFFERENTIATION_INVOLVED_IN_KIDNEY_DEVELOPMENT	14	1	17275	38
0.03037	-3.49	GO_CEREBELLAR_PURKINJE_CELL_LAYER_MORPHOGENESIS	MSigDB lists	GO_CEREBELLAR_PURKINJE_CELL_LAYER_MORPHOGENESIS	14	1	17275	38
0.03037	-3.49	GO_POSITIVE_REGULATION_OF_T_CELL_CYTOKINE_PRODUCTION	MSigDB lists	GO_POSITIVE_REGULATION_OF_T_CELL_CYTOKINE_PRODUCTION	14	1	17275	38
0.03037	-3.49	MODULE_501	MSigDB lists	MODULE_501	14	1	17275	38
0.03037	-3.49	GO_POSITIVE_REGULATION_OF_NUCLEASE_ACTIVITY	MSigDB lists	GO_POSITIVE_REGULATION_OF_NUCLEASE_ACTIVITY	14	1	17275	38
0.03037	-3.49	GO_RESPONSE_TO_MURAMYL_DIPEPTIDE	MSigDB lists	GO_RESPONSE_TO_MURAMYL_DIPEPTIDE	14	1	17275	38
0.03037	-3.49	REACTOME_EICOSANOID_LIGAND_BINDING_RECEPTORS	MSigDB lists	REACTOME_EICOSANOID_LIGAND_BINDING_RECEPTORS	14	1	17275	38
0.03037	-3.49	GO_LIPASE_ACTIVATOR_ACTIVITY	MSigDB lists	GO_LIPASE_ACTIVATOR_ACTIVITY	14	1	17275	38
0.03037	-3.49	BIOCARTA_STEM_PATHWAY	MSigDB lists	BIOCARTA_STEM_PATHWAY	14	1	17275	38
0.03037	-3.49	GO_POLYOL_TRANSMEMBRANE_TRANSPORTER_ACTIVITY	MSigDB lists	GO_POLYOL_TRANSMEMBRANE_TRANSPORTER_ACTIVITY	14	1	17275	38
0.03037	-3.49	GO_T_CELL_MIGRATION	MSigDB lists	GO_T_CELL_MIGRATION	14	1	17275	38
0.03037	-3.49	GO_ESTABLISHMENT_OF_NUCLEUS_LOCALIZATION	MSigDB lists	GO_ESTABLISHMENT_OF_NUCLEUS_LOCALIZATION	14	1	17275	38
0.03037	-3.49	GO_TROPHECTODERMAL_CELL_DIFFERENTIATION	MSigDB lists	GO_TROPHECTODERMAL_CELL_DIFFERENTIATION	14	1	17275	38
0.03037	-3.49	GO_RNA_SPLICING_VIA_ENDONUCLEOLYTIC_CLEAVAGE_AND_LIGATION	MSigDB lists	GO_RNA_SPLICING_VIA_ENDONUCLEOLYTIC_CLEAVAGE_AND_LIGATION	14	1	17275	38
0.03037	-3.49	DAZARD_UV_RESPONSE_CLUSTER_G3	MSigDB lists	DAZARD_UV_RESPONSE_CLUSTER_G3	14	1	17275	38
0.03037	-3.49	GO_ICOSANOID_RECEPTOR_ACTIVITY	MSigDB lists	GO_ICOSANOID_RECEPTOR_ACTIVITY	14	1	17275	38
0.03037	-3.49	GO_PROTEIN_TYROSINE_KINASE_ACTIVATOR_ACTIVITY	MSigDB lists	GO_PROTEIN_TYROSINE_KINASE_ACTIVATOR_ACTIVITY	14	1	17275	38
0.03037	-3.49	GO_CELLULAR_RESPONSE_TO_STEROL	MSigDB lists	GO_CELLULAR_RESPONSE_TO_STEROL	14	1	17275	38
0.03037	-3.49	MODULE_571	MSigDB lists	MODULE_571	14	1	17275	38
0.03037	-3.49	GO_NEGATIVE_REGULATION_OF_INTERLEUKIN_1_BETA_PRODUCTION	MSigDB lists	GO_NEGATIVE_REGULATION_OF_INTERLEUKIN_1_BETA_PRODUCTION	14	1	17275	38
0.03037	-3.49	BIOCARTA_CD40_PATHWAY	MSigDB lists	BIOCARTA_CD40_PATHWAY	14	1	17275	38
0.03037	-3.49	TIAN_BHLHA15_TARGETS	MSigDB lists	TIAN_BHLHA15_TARGETS	14	1	17275	38
0.03037	-3.49	GO_POSITIVE_REGULATION_OF_TRANSCRIPTION_REGULATORY_REGION_DNA_BINDING	MSigDB lists	GO_POSITIVE_REGULATION_OF_TRANSCRIPTION_REGULATORY_REGION_DNA_BINDING	14	1	17275	38
0.03037	-3.49	GO_WATER_TRANSMEMBRANE_TRANSPORTER_ACTIVITY	MSigDB lists	GO_WATER_TRANSMEMBRANE_TRANSPORTER_ACTIVITY	14	1	17275	38
0.03037	-3.49	GO_POSITIVE_REGULATION_OF_TYPE_2_IMMUNE_RESPONSE	MSigDB lists	GO_POSITIVE_REGULATION_OF_TYPE_2_IMMUNE_RESPONSE	14	1	17275	38
0.03065	-3.48	GO_REGULATION_OF_METAL_ION_TRANSPORT	MSigDB lists	GO_REGULATION_OF_METAL_ION_TRANSPORT	311	3	17275	38
0.03079	-3.48	-	gene3d domains	1.20.1080.10	14	1	8522	19
0.03082	-3.48	GSE13173_UNTREATED_VS_IL12_TREATED_ACT_CD8_TCELL_DN	MSigDB lists	GSE13173_UNTREATED_VS_IL12_TREATED_ACT_CD8_TCELL_DN	125	2	17275	38
0.03082	-3.48	GO_NEGATIVE_REGULATION_OF_PROTEIN_SERINE_THREONINE_KINASE_ACTIVITY	MSigDB lists	GO_NEGATIVE_REGULATION_OF_PROTEIN_SERINE_THREONINE_KINASE_ACTIVITY	125	2	17275	38
0.03082	-3.48	KRAS.PROSTATE_UP.V1_UP	MSigDB lists	KRAS.PROSTATE_UP.V1_UP	125	2	17275	38
0.03098	-3.47	OTU_dom	interpro domains	IPR003323	15	1	18616	39
0.03098	-3.47	Znf_GATA	interpro domains	IPR000679	15	1	18616	39
0.03106	-3.47	transcription regulatory region sequence-specific DNA binding	molecular function	GO:0000976	833	5	17306	37
0.03113	-3.47	CHEK2 (checkpoint kinase 2)	protein interactions	11200	127	2	17456	38
0.03113	-3.47	ZBTB16 (zinc finger and BTB domain containing 16)	protein interactions	7704	127	2	17456	38
0.03123	-3.47	NAD+ Signalling and Aging	SMPDB pathways	SMP0084271	11	1	1394	4
0.03127	-3.47	GSE45365_NK_CELL_VS_BCELL_DN	MSigDB lists	GSE45365_NK_CELL_VS_BCELL_DN	126	2	17275	38
0.03127	-3.47	PTEN_DN.V2_UP	MSigDB lists	PTEN_DN.V2_UP	126	2	17275	38
0.03138	-3.46	positive regulation of innate immune response	biological process	GO:0045089	337	3	18054	37
0.03139	-3.46	T-Cell antigen Receptor (TCR) pathway during Staphylococcus aureus infection	WikiPathways	WP3863	62	2	5311	24
0.0315	-3.46	DACOSTA_UV_RESPONSE_VIA_ERCC3_DN	MSigDB lists	DACOSTA_UV_RESPONSE_VIA_ERCC3_DN	812	5	17275	38
0.03161	-3.45	transcription corepressor binding	molecular function	GO:0001222	15	1	17306	37
0.03161	-3.45	MAP kinase phosphatase activity	molecular function	GO:0033549	15	1	17306	37
0.03161	-3.45	icosanoid receptor activity	molecular function	GO:0004953	15	1	17306	37
0.03161	-3.45	platelet-derived growth factor receptor binding	molecular function	GO:0005161	15	1	17306	37
0.03173	-3.45	CRX_DN.V1_UP	MSigDB lists	CRX_DN.V1_UP	127	2	17275	38
0.03173	-3.45	RELA_DN.V1_DN	MSigDB lists	RELA_DN.V1_DN	127	2	17275	38
0.03173	-3.45	GSE40274_CTRL_VS_FOXP3_AND_GATA1_TRANSDUCED_ACTIVATED_CD4_TCELL_UP	MSigDB lists	GSE40274_CTRL_VS_FOXP3_AND_GATA1_TRANSDUCED_ACTIVATED_CD4_TCELL_UP	127	2	17275	38
0.03173	-3.45	regulation of kinase activity	biological process	GO:0043549	874	5	18054	37
0.03174	-3.45	GO_CELLULAR_CHEMICAL_HOMEOSTASIS	MSigDB lists	GO_CELLULAR_CHEMICAL_HOMEOSTASIS	549	4	17275	38
0.03192	-3.44	Th1 and Th2 cell differentiation	KEGG pathways	ko04658	92	2	7161	22
0.03192	-3.44	Th1 and Th2 cell differentiation	KEGG pathways	hsa04658	92	2	7161	22
0.03201	-3.44	Mesodermal Commitment Pathway	WikiPathways	WP2857	156	3	5311	24
0.03202	-3.44	lymphocyte mediated immunity	biological process	GO:0002449	137	2	18054	37
0.03217	-3.44	SIGMAR1 (sigma non-opioid intracellular receptor 1)	protein interactions	10280	15	1	17456	38
0.03217	-3.44	IGFBP7 (insulin like growth factor binding protein 7)	protein interactions	3490	15	1	17456	38
0.03217	-3.44	PLAAT4 (phospholipase A and acyltransferase 4)	protein interactions	5920	15	1	17456	38
0.03217	-3.44	TM9SF3 (transmembrane 9 superfamily member 3)	protein interactions	56889	15	1	17456	38
0.03217	-3.44	ACACB (acetyl-CoA carboxylase beta)	protein interactions	32	15	1	17456	38
0.03217	-3.44	TAF4B (TATA-box binding protein associated factor 4b)	protein interactions	6875	15	1	17456	38
0.03217	-3.44	PRTN3 (proteinase 3)	protein interactions	5657	15	1	17456	38
0.03219	-3.44	GSE13547_CTRL_VS_ANTI_IGM_STIM_ZFX_KO_BCELL_12H_UP	MSigDB lists	GSE13547_CTRL_VS_ANTI_IGM_STIM_ZFX_KO_BCELL_12H_UP	128	2	17275	38
0.03229	-3.43	human chr1p13.1	chromosome location	human chr1p13.1	22	1	26169	39
0.0323	-3.43	modulation by host of viral genome replication	biological process	GO:0044827	16	1	18054	37
0.0323	-3.43	nephric duct development	biological process	GO:0072176	16	1	18054	37
0.0323	-3.43	RNA splicing, via endonucleolytic cleavage and ligation	biological process	GO:0000394	16	1	18054	37
0.0323	-3.43	positive regulation of T cell chemotaxis	biological process	GO:0010820	16	1	18054	37
0.0323	-3.43	positive regulation by host of viral process	biological process	GO:0044794	16	1	18054	37
0.0323	-3.43	negative regulation of myeloid cell apoptotic process	biological process	GO:0033033	16	1	18054	37
0.0323	-3.43	positive regulation of type 2 immune response	biological process	GO:0002830	16	1	18054	37
0.0323	-3.43	cellular response to prostaglandin E stimulus	biological process	GO:0071380	16	1	18054	37
0.03245	-3.43	positive regulation of cytokine secretion	biological process	GO:0050715	138	2	18054	37
0.03251	-3.43	GO_POSITIVE_REGULATION_OF_T_CELL_APOPTOTIC_PROCESS	MSigDB lists	GO_POSITIVE_REGULATION_OF_T_CELL_APOPTOTIC_PROCESS	15	1	17275	38
0.03251	-3.43	GO_NEPHRIC_DUCT_DEVELOPMENT	MSigDB lists	GO_NEPHRIC_DUCT_DEVELOPMENT	15	1	17275	38
0.03251	-3.43	GO_REGULATION_OF_HEAT_GENERATION	MSigDB lists	GO_REGULATION_OF_HEAT_GENERATION	15	1	17275	38
0.03251	-3.43	GO_RESPONSE_TO_HYDROPEROXIDE	MSigDB lists	GO_RESPONSE_TO_HYDROPEROXIDE	15	1	17275	38
0.03251	-3.43	GO_MESENCHYMAL_TO_EPITHELIAL_TRANSITION	MSigDB lists	GO_MESENCHYMAL_TO_EPITHELIAL_TRANSITION	15	1	17275	38
0.03251	-3.43	GO_OTIC_VESICLE_DEVELOPMENT	MSigDB lists	GO_OTIC_VESICLE_DEVELOPMENT	15	1	17275	38
0.03251	-3.43	MODULE_495	MSigDB lists	MODULE_495	15	1	17275	38
0.03251	-3.43	REACTOME_CTNNB1_PHOSPHORYLATION_CASCADE	MSigDB lists	REACTOME_CTNNB1_PHOSPHORYLATION_CASCADE	15	1	17275	38
0.03251	-3.43	GO_NEGATIVE_REGULATION_OF_T_CELL_MEDIATED_IMMUNITY	MSigDB lists	GO_NEGATIVE_REGULATION_OF_T_CELL_MEDIATED_IMMUNITY	15	1	17275	38
0.03251	-3.43	RICKMAN_TUMOR_DIFFERENTIATED_MODERATELY_VS_POORLY_DN	MSigDB lists	RICKMAN_TUMOR_DIFFERENTIATED_MODERATELY_VS_POORLY_DN	15	1	17275	38
0.03251	-3.43	GO_POSITIVE_REGULATION_OF_PROTEIN_TARGETING_TO_MEMBRANE	MSigDB lists	GO_POSITIVE_REGULATION_OF_PROTEIN_TARGETING_TO_MEMBRANE	15	1	17275	38
0.03251	-3.43	GO_CHRONIC_INFLAMMATORY_RESPONSE	MSigDB lists	GO_CHRONIC_INFLAMMATORY_RESPONSE	15	1	17275	38
0.03251	-3.43	ZHAN_LATE_DIFFERENTIATION_GENES_DN	MSigDB lists	ZHAN_LATE_DIFFERENTIATION_GENES_DN	15	1	17275	38
0.03251	-3.43	AZARE_NEOPLASTIC_TRANSFORMATION_BY_STAT3_DN	MSigDB lists	AZARE_NEOPLASTIC_TRANSFORMATION_BY_STAT3_DN	15	1	17275	38
0.03251	-3.43	GO_NITRIC_OXIDE_METABOLIC_PROCESS	MSigDB lists	GO_NITRIC_OXIDE_METABOLIC_PROCESS	15	1	17275	38
0.03251	-3.43	GO_POSITIVE_REGULATION_OF_MONOCYTE_CHEMOTAXIS	MSigDB lists	GO_POSITIVE_REGULATION_OF_MONOCYTE_CHEMOTAXIS	15	1	17275	38
0.03251	-3.43	REACTOME_PHOSPHORYLATION_OF_CD3_AND_TCR_ZETA_CHAINS	MSigDB lists	REACTOME_PHOSPHORYLATION_OF_CD3_AND_TCR_ZETA_CHAINS	15	1	17275	38
0.03286	-3.42	regulation of intracellular signal transduction	biological process	GO:1902531	1870	8	18054	37
0.03288	-3.41	positive regulation of leukocyte proliferation	biological process	GO:0070665	139	2	18054	37
0.03301	-3.41	PPIase_FKBP_dom	interpro domains	IPR001179	16	1	18616	39
0.03301	-3.41	Chemokine_rcpt	interpro domains	IPR000355	16	1	18616	39
0.03312	-3.41	NRL_DN.V1_UP	MSigDB lists	NRL_DN.V1_UP	130	2	17275	38
0.03312	-3.41	GO_POSITIVE_REGULATION_OF_VASCULATURE_DEVELOPMENT	MSigDB lists	GO_POSITIVE_REGULATION_OF_VASCULATURE_DEVELOPMENT	130	2	17275	38
0.03322	-3.4	growth factor receptor binding	molecular function	GO:0070851	134	2	17306	37
0.03341	-3.4	SSB (small RNA binding exonuclease protection factor La)	protein interactions	6741	132	2	17456	38
0.03353	-3.4	FKBP_C	pfam domains	PF00254	16	1	17385	37
0.03353	-3.4	PARP	pfam domains	PF00644	16	1	17385	37
0.03366	-3.39	scalp	COSMIC cancer mutations	scalp	2141	9	17255	37
0.03368	-3.39	protein ADP-ribosylase activity	molecular function	GO:1990404	16	1	17306	37
0.03368	-3.39	phosphatase activator activity	molecular function	GO:0019211	16	1	17306	37
0.03368	-3.39	HMG box domain binding	molecular function	GO:0071837	16	1	17306	37
0.03388	-3.39	MED1 (mediator complex subunit 1)	protein interactions	5469	133	2	17456	38
0.03393	-3.38	MAPKPHPHTASE	prints domains	PR01764	10	1	4648	16
0.03405	-3.38	CRX_NRL_DN.V1_UP	MSigDB lists	CRX_NRL_DN.V1_UP	132	2	17275	38
0.03405	-3.38	PENG_LEUCINE_DEPRIVATION_UP	MSigDB lists	PENG_LEUCINE_DEPRIVATION_UP	132	2	17275	38
0.03406	-3.38	early endosome membrane	cellular component	GO:0031901	149	2	18985	37
0.03428	-3.37	GO_TRANSCRIPTION_FACTOR_ACTIVITY_RNA_POLYMERASE_II_CORE_PROMOTER_PROXIMAL_REGION_SEQUENCE_SPECIFIC_BINDING	MSigDB lists	GO_TRANSCRIPTION_FACTOR_ACTIVITY_RNA_POLYMERASE_II_CORE_PROMOTER_PROXIMAL_REGION_SEQUENCE_SPECIFIC_BINDING	325	3	17275	38
0.03428	-3.37	TBC1D24 (TBC1 domain family member 24)	protein interactions	57465	16	1	17456	38
0.03428	-3.37	THTPA (thiamine triphosphatase)	protein interactions	79178	16	1	17456	38
0.03428	-3.37	IER3 (immediate early response 3)	protein interactions	8870	16	1	17456	38
0.03428	-3.37	IL32 (interleukin 32)	protein interactions	9235	16	1	17456	38
0.03429	-3.37	neurotransmitter receptor transport to plasma membrane	biological process	GO:0098877	17	1	18054	37
0.03429	-3.37	nephron tubule formation	biological process	GO:0072079	17	1	18054	37
0.03429	-3.37	negative regulation of interleukin-1 secretion	biological process	GO:0050711	17	1	18054	37
0.03429	-3.37	negative regulation of morphogenesis of an epithelium	biological process	GO:1905331	17	1	18054	37
0.03429	-3.37	negative regulation of kidney development	biological process	GO:0090185	17	1	18054	37
0.03429	-3.37	positive regulation of circadian rhythm	biological process	GO:0042753	17	1	18054	37
0.03429	-3.37	neurotransmitter receptor transport to postsynaptic membrane	biological process	GO:0098969	17	1	18054	37
0.03429	-3.37	regulation of T cell chemotaxis	biological process	GO:0010819	17	1	18054	37
0.03429	-3.37	cGMP metabolic process	biological process	GO:0046068	17	1	18054	37
0.03429	-3.37	regulation of mammary gland epithelial cell proliferation	biological process	GO:0033599	17	1	18054	37
0.03429	-3.37	lymph node development	biological process	GO:0048535	17	1	18054	37
0.03429	-3.37	nitric oxide metabolic process	biological process	GO:0046209	17	1	18054	37
0.03429	-3.37	regulation of transcription involved in cell fate commitment	biological process	GO:0060850	17	1	18054	37
0.03452	-3.37	filopodium membrane	cellular component	GO:0031527	18	1	18985	37
0.03453	-3.37	GO_POSITIVE_REGULATION_OF_LEUKOCYTE_PROLIFERATION	MSigDB lists	GO_POSITIVE_REGULATION_OF_LEUKOCYTE_PROLIFERATION	133	2	17275	38
0.03454	-3.37	GO_TRANSCRIPTION_FACTOR_ACTIVITY_PROTEIN_BINDING	MSigDB lists	GO_TRANSCRIPTION_FACTOR_ACTIVITY_PROTEIN_BINDING	564	4	17275	38
0.03464	-3.36	GO_REGULATION_OF_MAMMARY_GLAND_EPITHELIAL_CELL_PROLIFERATION	MSigDB lists	GO_REGULATION_OF_MAMMARY_GLAND_EPITHELIAL_CELL_PROLIFERATION	16	1	17275	38
0.03464	-3.36	BIOCARTA_GATA3_PATHWAY	MSigDB lists	BIOCARTA_GATA3_PATHWAY	16	1	17275	38
0.03464	-3.36	GO_CARDIAC_RIGHT_VENTRICLE_MORPHOGENESIS	MSigDB lists	GO_CARDIAC_RIGHT_VENTRICLE_MORPHOGENESIS	16	1	17275	38
0.03464	-3.36	GO_DENDRITIC_CELL_CHEMOTAXIS	MSigDB lists	GO_DENDRITIC_CELL_CHEMOTAXIS	16	1	17275	38
0.03464	-3.36	GO_REGULATION_OF_TOLL_LIKE_RECEPTOR_4_SIGNALING_PATHWAY	MSigDB lists	GO_REGULATION_OF_TOLL_LIKE_RECEPTOR_4_SIGNALING_PATHWAY	16	1	17275	38
0.03464	-3.36	GO_NEGATIVE_REGULATION_OF_T_CELL_APOPTOTIC_PROCESS	MSigDB lists	GO_NEGATIVE_REGULATION_OF_T_CELL_APOPTOTIC_PROCESS	16	1	17275	38
0.03464	-3.36	GO_REGULATION_OF_MACROPHAGE_CHEMOTAXIS	MSigDB lists	GO_REGULATION_OF_MACROPHAGE_CHEMOTAXIS	16	1	17275	38
0.03464	-3.36	REACTOME_PLATELET_SENSITIZATION_BY_LDL	MSigDB lists	REACTOME_PLATELET_SENSITIZATION_BY_LDL	16	1	17275	38
0.03464	-3.36	GO_TOR_SIGNALING	MSigDB lists	GO_TOR_SIGNALING	16	1	17275	38
0.03464	-3.36	MODULE_173	MSigDB lists	MODULE_173	16	1	17275	38
0.03464	-3.36	GO_REGULATION_OF_MONONUCLEAR_CELL_MIGRATION	MSigDB lists	GO_REGULATION_OF_MONONUCLEAR_CELL_MIGRATION	16	1	17275	38
0.03464	-3.36	FARMER_BREAST_CANCER_CLUSTER_6	MSigDB lists	FARMER_BREAST_CANCER_CLUSTER_6	16	1	17275	38
0.03464	-3.36	GARGALOVIC_RESPONSE_TO_OXIDIZED_PHOSPHOLIPIDS_GREY_UP	MSigDB lists	GARGALOVIC_RESPONSE_TO_OXIDIZED_PHOSPHOLIPIDS_GREY_UP	16	1	17275	38
0.03474	-3.36	NAKAMURA_TUMOR_ZONE_PERIPHERAL_VS_CENTRAL_DN	MSigDB lists	NAKAMURA_TUMOR_ZONE_PERIPHERAL_VS_CENTRAL_DN	565	4	17275	38
0.03483	-3.36	TNFR1-induced proapoptotic signaling	REACTOME pathways	R-HSA-5357786	13	1	10287	28
0.03483	-3.36	Passive transport by Aquaporins	REACTOME pathways	R-HSA-432047	13	1	10287	28
0.035	-3.35	GO_REGULATION_OF_DEFENSE_RESPONSE_TO_VIRUS_BY_HOST	MSigDB lists	GO_REGULATION_OF_DEFENSE_RESPONSE_TO_VIRUS_BY_HOST	134	2	17275	38
0.035	-3.35	RUIZ_TNC_TARGETS_DN	MSigDB lists	RUIZ_TNC_TARGETS_DN	134	2	17275	38
0.03504	-3.35	TF_T-box	interpro domains	IPR001699	17	1	18616	39
0.03504	-3.35	Poly(ADP-ribose)pol_cat_dom	interpro domains	IPR012317	17	1	18616	39
0.03504	-3.35	T-box_sf	interpro domains	IPR036960	17	1	18616	39
0.03504	-3.35	TF_T-box_CS	interpro domains	IPR018186	17	1	18616	39
0.03507	-3.35	leukocyte chemotaxis	biological process	GO:0030595	144	2	18054	37
0.03509	-3.35	GO_CHEMICAL_HOMEOSTASIS	MSigDB lists	GO_CHEMICAL_HOMEOSTASIS	836	5	17275	38
0.03512	-3.35	regulation of response to stress	biological process	GO:0080134	1545	7	18054	37
0.03514	-3.35	positive regulation of response to external stimulus	biological process	GO:0032103	609	4	18054	37
0.03518	-3.35	human chr8q13.1	chromosome location	human chr8q13.1	24	1	26169	39
0.03535	-3.34	SCHUETZ_BREAST_CANCER_DUCTAL_INVASIVE_UP	MSigDB lists	SCHUETZ_BREAST_CANCER_DUCTAL_INVASIVE_UP	329	3	17275	38
0.03548	-3.34	GO_RESPONSE_TO_ETHANOL	MSigDB lists	GO_RESPONSE_TO_ETHANOL	135	2	17275	38
0.03548	-3.34	GSE10211_UV_INACT_SENDAI_VS_LIVE_SENDAI_VIRUS_TRACHEAL_EPITHELIAL_CELLS_UP	MSigDB lists	GSE10211_UV_INACT_SENDAI_VS_LIVE_SENDAI_VIRUS_TRACHEAL_EPITHELIAL_CELLS_UP	135	2	17275	38
0.03548	-3.34	RAAGNYNNCTTY_UNKNOWN	MSigDB lists	RAAGNYNNCTTY_UNKNOWN	135	2	17275	38
0.03552	-3.34	negative regulation of protein serine/threonine kinase activity	biological process	GO:0071901	145	2	18054	37
0.03556	-3.34	protein homodimerization activity	molecular function	GO:0042803	864	5	17306	37
0.03559	-3.34	T-box	pfam domains	PF00907	17	1	17385	37
0.03575	-3.33	cytoplasmic side of plasma membrane	cellular component	GO:0009898	153	2	18985	37
0.03581	-3.33	response to stress	biological process	GO:0006950	3423	12	18054	37
0.03596	-3.33	BROWNE_HCMV_INFECTION_30MIN_DN	MSigDB lists	BROWNE_HCMV_INFECTION_30MIN_DN	136	2	17275	38
0.03596	-3.33	GO_REGULATION_OF_RESPONSE_TO_CYTOKINE_STIMULUS	MSigDB lists	GO_REGULATION_OF_RESPONSE_TO_CYTOKINE_STIMULUS	136	2	17275	38
0.03596	-3.33	GSE3720_UNSTIM_VS_LPS_STIM_VD2_GAMMADELTA_TCELL_DN	MSigDB lists	GSE3720_UNSTIM_VS_LPS_STIM_VD2_GAMMADELTA_TCELL_DN	136	2	17275	38
0.03596	-3.33	BMI1_DN_MEL18_DN.V1_DN	MSigDB lists	BMI1_DN_MEL18_DN.V1_DN	136	2	17275	38
0.03597	-3.33	positive regulation of leukocyte differentiation	biological process	GO:1902107	146	2	18054	37
0.03627	-3.32	negative regulation of leukocyte mediated cytotoxicity	biological process	GO:0001911	18	1	18054	37
0.03627	-3.32	piRNA metabolic process	biological process	GO:0034587	18	1	18054	37
0.03627	-3.32	amyloid precursor protein metabolic process	biological process	GO:0042982	18	1	18054	37
0.03627	-3.32	establishment of protein localization to postsynaptic membrane	biological process	GO:1903540	18	1	18054	37
0.03627	-3.32	positive regulation of lymphocyte apoptotic process	biological process	GO:0070230	18	1	18054	37
0.03627	-3.32	clathrin coat assembly	biological process	GO:0048268	18	1	18054	37
0.03627	-3.32	dendritic cell chemotaxis	biological process	GO:0002407	18	1	18054	37
0.03627	-3.32	positive regulation of monocyte chemotaxis	biological process	GO:0090026	18	1	18054	37
0.03627	-3.32	regulation of epithelial tube formation	biological process	GO:1905276	18	1	18054	37
0.03634	-3.31	Interleukin-4 and 13 signaling	REACTOME pathways	R-HSA-6785807	111	2	10287	28
0.03639	-3.31	NR0B1 (nuclear receptor subfamily 0 group B member 1)	protein interactions	190	17	1	17456	38
0.03639	-3.31	FAP (fibroblast activation protein alpha)	protein interactions	2191	17	1	17456	38
0.03639	-3.31	ALCAM (activated leukocyte cell adhesion molecule)	protein interactions	214	17	1	17456	38
0.03639	-3.31	SLAMF7 (SLAM family member 7)	protein interactions	57823	17	1	17456	38
0.03639	-3.31	PTGFR (prostaglandin F receptor)	protein interactions	5737	17	1	17456	38
0.03639	-3.31	CNKSR2 (connector enhancer of kinase suppressor of Ras 2)	protein interactions	22866	17	1	17456	38
0.03639	-3.31	ALDH9A1 (aldehyde dehydrogenase 9 family member A1)	protein interactions	223	17	1	17456	38
0.03639	-3.31	PTDSS1 (phosphatidylserine synthase 1)	protein interactions	9791	17	1	17456	38
0.03639	-3.31	ACKR2 (atypical chemokine receptor 2)	protein interactions	1238	17	1	17456	38
0.0364	-3.31	protein phosphatase type 2A complex	cellular component	GO:0000159	19	1	18985	37
0.03642	-3.31	cytokine production	biological process	GO:0001816	147	2	18054	37
0.03642	-3.31	regulation of receptor signaling pathway via STAT	biological process	GO:1904892	147	2	18054	37
0.03644	-3.31	MODULE_122	MSigDB lists	MODULE_122	137	2	17275	38
0.03644	-3.31	GO_T_CELL_RECEPTOR_SIGNALING_PATHWAY	MSigDB lists	GO_T_CELL_RECEPTOR_SIGNALING_PATHWAY	137	2	17275	38
0.03644	-3.31	MEL18_DN.V1_DN	MSigDB lists	MEL18_DN.V1_DN	137	2	17275	38
0.03644	-3.31	GSE40274_CTRL_VS_EOS_TRANSDUCED_ACTIVATED_CD4_TCELL_DN	MSigDB lists	GSE40274_CTRL_VS_EOS_TRANSDUCED_ACTIVATED_CD4_TCELL_DN	137	2	17275	38
0.03656	-3.31	positive regulation of response to biotic stimulus	biological process	GO:0002833	358	3	18054	37
0.0366	-3.31	leukocyte activation involved in immune response	biological process	GO:0002366	617	4	18054	37
0.03662	-3.31	human chr1p36.31	chromosome location	human chr1p36.31	25	1	26169	39
0.0367	-3.3	GO_NEGATIVE_REGULATION_OF_CELL_COMMUNICATION	MSigDB lists	GO_NEGATIVE_REGULATION_OF_CELL_COMMUNICATION	1140	6	17275	38
0.03673	-3.3	locomotion	biological process	GO:0040011	1225	6	18054	37
0.03676	-3.3	GO_CHEMOKINE_BINDING	MSigDB lists	GO_CHEMOKINE_BINDING	17	1	17275	38
0.03676	-3.3	GO_REGULATION_OF_LIPOPOLYSACCHARIDE_MEDIATED_SIGNALING_PATHWAY	MSigDB lists	GO_REGULATION_OF_LIPOPOLYSACCHARIDE_MEDIATED_SIGNALING_PATHWAY	17	1	17275	38
0.03676	-3.3	BIOCARTA_TNFR2_PATHWAY	MSigDB lists	BIOCARTA_TNFR2_PATHWAY	17	1	17275	38
0.03676	-3.3	GO_POSITIVE_REGULATION_OF_CELL_ADHESION_MEDIATED_BY_INTEGRIN	MSigDB lists	GO_POSITIVE_REGULATION_OF_CELL_ADHESION_MEDIATED_BY_INTEGRIN	17	1	17275	38
0.03676	-3.3	GO_NEGATIVE_REGULATION_OF_CELL_KILLING	MSigDB lists	GO_NEGATIVE_REGULATION_OF_CELL_KILLING	17	1	17275	38
0.03676	-3.3	NIELSEN_LEIOMYOSARCOMA_UP	MSigDB lists	NIELSEN_LEIOMYOSARCOMA_UP	17	1	17275	38
0.03676	-3.3	BIOCARTA_IL7_PATHWAY	MSigDB lists	BIOCARTA_IL7_PATHWAY	17	1	17275	38
0.03676	-3.3	GO_MODULATION_BY_HOST_OF_VIRAL_PROCESS	MSigDB lists	GO_MODULATION_BY_HOST_OF_VIRAL_PROCESS	17	1	17275	38
0.03676	-3.3	GO_MRNA_CLEAVAGE	MSigDB lists	GO_MRNA_CLEAVAGE	17	1	17275	38
0.03676	-3.3	GO_NEGATIVE_REGULATION_OF_TISSUE_REMODELING	MSigDB lists	GO_NEGATIVE_REGULATION_OF_TISSUE_REMODELING	17	1	17275	38
0.03676	-3.3	MASRI_RESISTANCE_TO_TAMOXIFEN_AND_AROMATASE_INHIBITORS_DN	MSigDB lists	MASRI_RESISTANCE_TO_TAMOXIFEN_AND_AROMATASE_INHIBITORS_DN	17	1	17275	38
0.03676	-3.3	GO_ENDORIBONUCLEASE_COMPLEX	MSigDB lists	GO_ENDORIBONUCLEASE_COMPLEX	17	1	17275	38
0.03676	-3.3	GO_POLYOL_TRANSPORT	MSigDB lists	GO_POLYOL_TRANSPORT	17	1	17275	38
0.03676	-3.3	GO_MEMBRANE_RAFT_ORGANIZATION	MSigDB lists	GO_MEMBRANE_RAFT_ORGANIZATION	17	1	17275	38
0.03676	-3.3	GO_REACTIVE_NITROGEN_SPECIES_METABOLIC_PROCESS	MSigDB lists	GO_REACTIVE_NITROGEN_SPECIES_METABOLIC_PROCESS	17	1	17275	38
0.03676	-3.3	GO_CENTROSOME_LOCALIZATION	MSigDB lists	GO_CENTROSOME_LOCALIZATION	17	1	17275	38
0.03676	-3.3	REACTOME_PD1_SIGNALING	MSigDB lists	REACTOME_PD1_SIGNALING	17	1	17275	38
0.03676	-3.3	GO_NEGATIVE_REGULATION_OF_KIDNEY_DEVELOPMENT	MSigDB lists	GO_NEGATIVE_REGULATION_OF_KIDNEY_DEVELOPMENT	17	1	17275	38
0.03676	-3.3	GO_PHARYNGEAL_SYSTEM_DEVELOPMENT	MSigDB lists	GO_PHARYNGEAL_SYSTEM_DEVELOPMENT	17	1	17275	38
0.03676	-3.3	GO_REGULATION_OF_INTERLEUKIN_13_PRODUCTION	MSigDB lists	GO_REGULATION_OF_INTERLEUKIN_13_PRODUCTION	17	1	17275	38
0.03676	-3.3	GO_K63_LINKED_POLYUBIQUITIN_BINDING	MSigDB lists	GO_K63_LINKED_POLYUBIQUITIN_BINDING	17	1	17275	38
0.03676	-3.3	GO_LYMPH_NODE_DEVELOPMENT	MSigDB lists	GO_LYMPH_NODE_DEVELOPMENT	17	1	17275	38
0.03682	-3.3	CD40L Signalling Pathway	SMPDB pathways	SMP0089759	13	1	1394	4
0.03693	-3.3	GSE3720_UNSTIM_VS_LPS_STIM_VD1_GAMMADELTA_TCELL_DN	MSigDB lists	GSE3720_UNSTIM_VS_LPS_STIM_VD1_GAMMADELTA_TCELL_DN	138	2	17275	38
0.037	-3.3	ELAVL1 (ELAV like RNA binding protein 1)	protein interactions	1994	1799	8	17456	38
0.03706	-3.3	RGS_subdom1/3	interpro domains	IPR024066	18	1	18616	39
0.03727	-3.29	-	gene3d domains	2.60.40.820	17	1	8522	19
0.03732	-3.29	regulation of viral life cycle	biological process	GO:1903900	149	2	18054	37
0.03734	-3.29	cell activation involved in immune response	biological process	GO:0002263	621	4	18054	37
0.03746	-3.28	AXIN missense mutants destabilize the destruction complex	REACTOME pathways	R-HSA-5467340	14	1	10287	28
0.03746	-3.28	AXIN mutants destabilize the destruction complex, activating WNT signaling	REACTOME pathways	R-HSA-4839735	14	1	10287	28
0.03746	-3.28	truncated APC mutants destabilize the destruction complex	REACTOME pathways	R-HSA-4839744	14	1	10287	28
0.03746	-3.28	Truncations of AMER1 destabilize the destruction complex	REACTOME pathways	R-HSA-5467348	14	1	10287	28
0.03746	-3.28	APC truncation mutants have impaired AXIN binding	REACTOME pathways	R-HSA-5467337	14	1	10287	28
0.03746	-3.28	AMER1 mutants destabilize the destruction complex	REACTOME pathways	R-HSA-4839748	14	1	10287	28
0.03752	-3.28	MARSON_BOUND_BY_FOXP3_UNSTIMULATED	MSigDB lists	MARSON_BOUND_BY_FOXP3_UNSTIMULATED	1146	6	17275	38
0.03764	-3.28	SRCR	pfam domains	PF00530	18	1	17385	37
0.03778	-3.28	regulation of G protein-coupled receptor signaling pathway	biological process	GO:0008277	150	2	18054	37
0.03778	-3.28	negative regulation of immune response	biological process	GO:0050777	150	2	18054	37
0.03783	-3.27	FKBP_PPIASE	prosite domains	PS50059	15	1	12079	31
0.03783	-3.27	OTU	prosite domains	PS50802	15	1	12079	31
0.03789	-3.27	cell adhesion	biological process	GO:0007155	917	5	18054	37
0.03791	-3.27	MORF_RAGE	MSigDB lists	MORF_RAGE	140	2	17275	38
0.03791	-3.27	GREGORY_SYNTHETIC_LETHAL_WITH_IMATINIB	MSigDB lists	GREGORY_SYNTHETIC_LETHAL_WITH_IMATINIB	140	2	17275	38
0.03791	-3.27	BOSCO_ALLERGEN_INDUCED_TH2_ASSOCIATED_MODULE	MSigDB lists	BOSCO_ALLERGEN_INDUCED_TH2_ASSOCIATED_MODULE	140	2	17275	38
0.03792	-3.27	haematopoietic_and_lymphoid_tissue-lymphoid_neoplasm-marginal_zone_lymphoma	COSMIC cancer mutations	haematopoietic_and_lymphoid_tissue-lymphoid_neoplasm-marginal_zone_lymphoma	18	1	17255	37
0.03805	-3.27	human chr6q23.3	chromosome location	human chr6q23.3	26	1	26169	39
0.0381	-3.27	RODRIGUES_THYROID_CARCINOMA_POORLY_DIFFERENTIATED_UP	MSigDB lists	RODRIGUES_THYROID_CARCINOMA_POORLY_DIFFERENTIATED_UP	582	4	17275	38
0.03825	-3.26	macrophage migration	biological process	GO:1905517	19	1	18054	37
0.03825	-3.26	regulation of epithelial cell differentiation involved in kidney development	biological process	GO:2000696	19	1	18054	37
0.03825	-3.26	cell differentiation in hindbrain	biological process	GO:0021533	19	1	18054	37
0.03825	-3.26	negative regulation of T cell mediated immunity	biological process	GO:0002710	19	1	18054	37
0.03825	-3.26	catechol-containing compound biosynthetic process	biological process	GO:0009713	19	1	18054	37
0.03825	-3.26	catecholamine biosynthetic process	biological process	GO:0042423	19	1	18054	37
0.03825	-3.26	positive regulation of T cell cytokine production	biological process	GO:0002726	19	1	18054	37
0.0384	-3.26	BROCKE_APOPTOSIS_REVERSED_BY_IL6	MSigDB lists	BROCKE_APOPTOSIS_REVERSED_BY_IL6	141	2	17275	38
0.0384	-3.26	GSE11818_WT_VS_DICER_KO_TREG_DN	MSigDB lists	GSE11818_WT_VS_DICER_KO_TREG_DN	141	2	17275	38
0.0384	-3.26	PDGF_ERK_DN.V1_DN	MSigDB lists	PDGF_ERK_DN.V1_DN	141	2	17275	38
0.0384	-3.26	GO_REGULATION_OF_T_CELL_PROLIFERATION	MSigDB lists	GO_REGULATION_OF_T_CELL_PROLIFERATION	141	2	17275	38
0.0384	-3.26	PAX5_01	MSigDB lists	PAX5_01	141	2	17275	38
0.03849	-3.26	OAS3 (2'-5'-oligoadenylate synthetase 3)	protein interactions	4940	18	1	17456	38
0.03849	-3.26	SPRED2 (sprouty related EVH1 domain containing 2)	protein interactions	200734	18	1	17456	38
0.03849	-3.26	MAPK4 (mitogen-activated protein kinase 4)	protein interactions	5596	18	1	17456	38
0.03849	-3.26	NGEF (neuronal guanine nucleotide exchange factor)	protein interactions	25791	18	1	17456	38
0.03849	-3.26	PDIA2 (protein disulfide isomerase family A member 2)	protein interactions	64714	18	1	17456	38
0.03849	-3.26	GLDC (glycine decarboxylase)	protein interactions	2731	18	1	17456	38
0.03849	-3.26	SPRYD4 (SPRY domain containing 4)	protein interactions	283377	18	1	17456	38
0.03849	-3.26	PNRC1 (proline rich nuclear receptor coactivator 1)	protein interactions	10957	18	1	17456	38
0.03849	-3.26	MAP3K12 (mitogen-activated protein kinase kinase kinase 12)	protein interactions	7786	18	1	17456	38
0.03852	-3.26	sequence-specific double-stranded DNA binding	molecular function	GO:1990837	883	5	17306	37
0.03857	-3.26	Chagas disease (American trypanosomiasis)	KEGG pathways	ko05142	102	2	7161	22
0.03857	-3.26	Chagas disease (American trypanosomiasis)	KEGG pathways	hsa05142	102	2	7161	22
0.03888	-3.25	GO_NEGATIVE_REGULATION_OF_INTERLEUKIN_1_PRODUCTION	MSigDB lists	GO_NEGATIVE_REGULATION_OF_INTERLEUKIN_1_PRODUCTION	18	1	17275	38
0.03888	-3.25	GO_UTERUS_DEVELOPMENT	MSigDB lists	GO_UTERUS_DEVELOPMENT	18	1	17275	38
0.03888	-3.25	BOWIE_RESPONSE_TO_TAMOXIFEN	MSigDB lists	BOWIE_RESPONSE_TO_TAMOXIFEN	18	1	17275	38
0.03888	-3.25	GO_AMIDE_TRANSMEMBRANE_TRANSPORTER_ACTIVITY	MSigDB lists	GO_AMIDE_TRANSMEMBRANE_TRANSPORTER_ACTIVITY	18	1	17275	38
0.03888	-3.25	GO_NEPHRON_TUBULE_FORMATION	MSigDB lists	GO_NEPHRON_TUBULE_FORMATION	18	1	17275	38
0.03888	-3.25	GO_MACROLIDE_BINDING	MSigDB lists	GO_MACROLIDE_BINDING	18	1	17275	38
0.03888	-3.25	ZEMBUTSU_SENSITIVITY_TO_MITOMYCIN	MSigDB lists	ZEMBUTSU_SENSITIVITY_TO_MITOMYCIN	18	1	17275	38
0.03888	-3.25	GO_FILOPODIUM_MEMBRANE	MSigDB lists	GO_FILOPODIUM_MEMBRANE	18	1	17275	38
0.03888	-3.25	WEBER_METHYLATED_IN_COLON_CANCER	MSigDB lists	WEBER_METHYLATED_IN_COLON_CANCER	18	1	17275	38
0.03888	-3.25	GO_ORGAN_MATURATION	MSigDB lists	GO_ORGAN_MATURATION	18	1	17275	38
0.03888	-3.25	GO_CATECHOLAMINE_BIOSYNTHETIC_PROCESS	MSigDB lists	GO_CATECHOLAMINE_BIOSYNTHETIC_PROCESS	18	1	17275	38
0.03888	-3.25	MAHADEVAN_RESPONSE_TO_MP470_UP	MSigDB lists	MAHADEVAN_RESPONSE_TO_MP470_UP	18	1	17275	38
0.03888	-3.25	GENTLES_LEUKEMIC_STEM_CELL_DN	MSigDB lists	GENTLES_LEUKEMIC_STEM_CELL_DN	18	1	17275	38
0.03888	-3.25	GO_REGULATION_OF_INTERLEUKIN_5_PRODUCTION	MSigDB lists	GO_REGULATION_OF_INTERLEUKIN_5_PRODUCTION	18	1	17275	38
0.03888	-3.25	GO_REGULATION_OF_INTERLEUKIN_8_SECRETION	MSigDB lists	GO_REGULATION_OF_INTERLEUKIN_8_SECRETION	18	1	17275	38
0.03888	-3.25	GO_REGULATION_OF_CYTOKINE_PRODUCTION_INVOLVED_IN_INFLAMMATORY_RESPONSE	MSigDB lists	GO_REGULATION_OF_CYTOKINE_PRODUCTION_INVOLVED_IN_INFLAMMATORY_RESPONSE	18	1	17275	38
0.03888	-3.25	MOREIRA_RESPONSE_TO_TSA_DN	MSigDB lists	MOREIRA_RESPONSE_TO_TSA_DN	18	1	17275	38
0.03888	-3.25	GO_CELLULAR_RESPONSE_TO_PROSTAGLANDIN_E_STIMULUS	MSigDB lists	GO_CELLULAR_RESPONSE_TO_PROSTAGLANDIN_E_STIMULUS	18	1	17275	38
0.03888	-3.25	GO_HMG_BOX_DOMAIN_BINDING	MSigDB lists	GO_HMG_BOX_DOMAIN_BINDING	18	1	17275	38
0.0389	-3.25	GO_ADENYLATE_CYCLASE_MODULATING_G_PROTEIN_COUPLED_RECEPTOR_SIGNALING_PATHWAY	MSigDB lists	GO_ADENYLATE_CYCLASE_MODULATING_G_PROTEIN_COUPLED_RECEPTOR_SIGNALING_PATHWAY	142	2	17275	38
0.0389	-3.25	GSE4590_SMALL_VS_LARGE_PRE_BCELL_DN	MSigDB lists	GSE4590_SMALL_VS_LARGE_PRE_BCELL_DN	142	2	17275	38
0.0389	-3.25	GSE40666_STAT1_KO_VS_STAT4_KO_CD8_TCELL_DN	MSigDB lists	GSE40666_STAT1_KO_VS_STAT4_KO_CD8_TCELL_DN	142	2	17275	38
0.0389	-3.25	GO_REGULATION_OF_CYTOKINE_SECRETION	MSigDB lists	GO_REGULATION_OF_CYTOKINE_SECRETION	142	2	17275	38
0.03896	-3.25	biological adhesion	biological process	GO:0022610	924	5	18054	37
0.03913	-3.24	GO_KINASE_BINDING	MSigDB lists	GO_KINASE_BINDING	587	4	17275	38
0.03925	-3.24	OSMAN_BLADDER_CANCER_DN	MSigDB lists	OSMAN_BLADDER_CANCER_DN	343	3	17275	38
0.0393	-3.24	G protein-coupled receptor signaling pathway	biological process	GO:0007186	1245	6	18054	37
0.03939	-3.23	GO_REGULATION_OF_LEUKOCYTE_MIGRATION	MSigDB lists	GO_REGULATION_OF_LEUKOCYTE_MIGRATION	143	2	17275	38
0.03939	-3.23	GO_NEGATIVE_REGULATION_OF_MULTI_ORGANISM_PROCESS	MSigDB lists	GO_NEGATIVE_REGULATION_OF_MULTI_ORGANISM_PROCESS	143	2	17275	38
0.03939	-3.23	GSE14415_NATURAL_TREG_VS_TCONV_UP	MSigDB lists	GSE14415_NATURAL_TREG_VS_TCONV_UP	143	2	17275	38
0.03942	-3.23	-	gene3d domains	1.10.196.10	18	1	8522	19
0.03949	-3.23	human chr14q22.1	chromosome location	human chr14q22.1	27	1	26169	39
0.03987	-3.22	protein tyrosine kinase activator activity	molecular function	GO:0030296	19	1	17306	37
0.03989	-3.22	HUANG_GATA2_TARGETS_UP	MSigDB lists	HUANG_GATA2_TARGETS_UP	144	2	17275	38
0.03997	-3.22	Tgif disruption of Shh signaling	WikiPathways	WP3674	9	1	5311	24
0.03999	-3.22	central_nervous_system-cerebellum-glioma-ependymoma	COSMIC cancer mutations	central_nervous_system-cerebellum-glioma-ependymoma	19	1	17255	37
0.04009	-3.22	phosphorylation site mutants of CTNNB1 are not targeted to the proteasome by the destruction complex	REACTOME pathways	R-HSA-4839743	15	1	10287	28
0.04009	-3.22	S37 mutants of beta-catenin aren't phosphorylated	REACTOME pathways	R-HSA-5358749	15	1	10287	28
0.04009	-3.22	S33 mutants of beta-catenin aren't phosphorylated	REACTOME pathways	R-HSA-5358747	15	1	10287	28
0.04009	-3.22	Misspliced GSK3beta mutants stabilize beta-catenin	REACTOME pathways	R-HSA-5339716	15	1	10287	28
0.04009	-3.22	S45 mutants of beta-catenin aren't phosphorylated	REACTOME pathways	R-HSA-5358751	15	1	10287	28
0.04009	-3.22	Eicosanoid ligand-binding receptors	REACTOME pathways	R-HSA-391903	15	1	10287	28
0.04009	-3.22	T41 mutants of beta-catenin aren't phosphorylated	REACTOME pathways	R-HSA-5358752	15	1	10287	28
0.04018	-3.21	mesothelioma	COSMIC cancer mutations	mesothelioma	4521	15	17255	37
0.04022	-3.21	G protein-coupled purinergic receptor signaling pathway	biological process	GO:0035588	20	1	18054	37
0.04022	-3.21	water transport	biological process	GO:0006833	20	1	18054	37
0.04022	-3.21	positive regulation of cytokine production involved in inflammatory response	biological process	GO:1900017	20	1	18054	37
0.04022	-3.21	positive regulation of cell adhesion mediated by integrin	biological process	GO:0033630	20	1	18054	37
0.04022	-3.21	positive regulation of macrophage migration	biological process	GO:1905523	20	1	18054	37
0.04022	-3.21	embryonic hemopoiesis	biological process	GO:0035162	20	1	18054	37
0.04022	-3.21	reactive nitrogen species metabolic process	biological process	GO:2001057	20	1	18054	37
0.04022	-3.21	regulation of toll-like receptor 4 signaling pathway	biological process	GO:0034143	20	1	18054	37
0.04022	-3.21	eosinophil chemotaxis	biological process	GO:0048245	20	1	18054	37
0.04022	-3.21	response to muramyl dipeptide	biological process	GO:0032495	20	1	18054	37
0.04022	-3.21	negative regulation of tissue remodeling	biological process	GO:0034104	20	1	18054	37
0.04031	-3.21	TBOX_1	prosite domains	PS01283	16	1	12079	31
0.0404	-3.21	GSE43863_NAIVE_VS_TFH_CD4_EFF_TCELL_D6_LCMV_DN	MSigDB lists	GSE43863_NAIVE_VS_TFH_CD4_EFF_TCELL_D6_LCMV_DN	145	2	17275	38
0.0404	-3.21	GSE3720_LPS_VS_PMA_STIM_VD2_GAMMADELTA_TCELL_DN	MSigDB lists	GSE3720_LPS_VS_PMA_STIM_VD2_GAMMADELTA_TCELL_DN	145	2	17275	38
0.0404	-3.21	GO_INTRINSIC_APOPTOTIC_SIGNALING_PATHWAY	MSigDB lists	GO_INTRINSIC_APOPTOTIC_SIGNALING_PATHWAY	145	2	17275	38
0.0404	-3.21	GSE6259_DEC205_POS_DC_VS_CD8_TCELL_DN	MSigDB lists	GSE6259_DEC205_POS_DC_VS_CD8_TCELL_DN	145	2	17275	38
0.0405	-3.21	TBOX	smart domains	SM00425	17	1	9476	23
0.04056	-3.2	regulation of T cell proliferation	biological process	GO:0042129	156	2	18054	37
0.04058	-3.2	HLA-G (major histocompatibility complex, class I, G)	protein interactions	3135	19	1	17456	38
0.0409	-3.2	GSE14415_INDUCED_TREG_VS_TCONV_DN	MSigDB lists	GSE14415_INDUCED_TREG_VS_TCONV_DN	146	2	17275	38
0.0409	-3.2	GROSS_HYPOXIA_VIA_ELK3_DN	MSigDB lists	GROSS_HYPOXIA_VIA_ELK3_DN	146	2	17275	38
0.04092	-3.2	human chr15q22.2	chromosome location	human chr15q22.2	28	1	26169	39
0.041	-3.19	RASHI_NFKB1_TARGETS	MSigDB lists	RASHI_NFKB1_TARGETS	19	1	17275	38
0.041	-3.19	BIOCARTA_TOB1_PATHWAY	MSigDB lists	BIOCARTA_TOB1_PATHWAY	19	1	17275	38
0.041	-3.19	BUCKANOVICH_T_LYMPHOCYTE_HOMING_ON_TUMOR_DN	MSigDB lists	BUCKANOVICH_T_LYMPHOCYTE_HOMING_ON_TUMOR_DN	19	1	17275	38
0.041	-3.19	GO_LAMELLIPODIUM_MEMBRANE	MSigDB lists	GO_LAMELLIPODIUM_MEMBRANE	19	1	17275	38
0.041	-3.19	GO_WATER_TRANSPORT	MSigDB lists	GO_WATER_TRANSPORT	19	1	17275	38
0.041	-3.19	REACTOME_DOWNREGULATION_OF_SMAD2_3_SMAD4_TRANSCRIPTIONAL_ACTIVITY	MSigDB lists	REACTOME_DOWNREGULATION_OF_SMAD2_3_SMAD4_TRANSCRIPTIONAL_ACTIVITY	19	1	17275	38
0.041	-3.19	HOFMANN_MYELODYSPLASTIC_SYNDROM_HIGH_RISK_DN	MSigDB lists	HOFMANN_MYELODYSPLASTIC_SYNDROM_HIGH_RISK_DN	19	1	17275	38
0.041	-3.19	MASRI_RESISTANCE_TO_TAMOXIFEN_AND_AROMATASE_INHIBITORS_UP	MSigDB lists	MASRI_RESISTANCE_TO_TAMOXIFEN_AND_AROMATASE_INHIBITORS_UP	19	1	17275	38
0.041	-3.19	ZHAN_MULTIPLE_MYELOMA_SPIKED	MSigDB lists	ZHAN_MULTIPLE_MYELOMA_SPIKED	19	1	17275	38
0.041	-3.19	BIOCARTA_CTLA4_PATHWAY	MSigDB lists	BIOCARTA_CTLA4_PATHWAY	19	1	17275	38
0.041	-3.19	GO_GRANULOCYTE_ACTIVATION	MSigDB lists	GO_GRANULOCYTE_ACTIVATION	19	1	17275	38
0.041	-3.19	GO_RESPONSE_TO_SALT_STRESS	MSigDB lists	GO_RESPONSE_TO_SALT_STRESS	19	1	17275	38
0.041	-3.19	GO_EMBRYONIC_HEMOPOIESIS	MSigDB lists	GO_EMBRYONIC_HEMOPOIESIS	19	1	17275	38
0.041	-3.19	MODULE_439	MSigDB lists	MODULE_439	19	1	17275	38
0.041	-3.19	GO_PROTEIN_PHOSPHATASE_TYPE_2A_COMPLEX	MSigDB lists	GO_PROTEIN_PHOSPHATASE_TYPE_2A_COMPLEX	19	1	17275	38
0.04103	-3.19	regulation of epithelial cell differentiation	biological process	GO:0030856	157	2	18054	37
0.0411	-3.19	Homeobox_KN_domain	interpro domains	IPR008422	20	1	18616	39
0.04127	-3.19	GO_REGULATION_OF_INNATE_IMMUNE_RESPONSE	MSigDB lists	GO_REGULATION_OF_INNATE_IMMUNE_RESPONSE	350	3	17275	38
0.04141	-3.18	GSE21033_CTRL_VS_POLYIC_STIM_DC_12H_UP	MSigDB lists	GSE21033_CTRL_VS_POLYIC_STIM_DC_12H_UP	147	2	17275	38
0.04141	-3.18	MORF_RUNX1	MSigDB lists	MORF_RUNX1	147	2	17275	38
0.04141	-3.18	GSE37301_HEMATOPOIETIC_STEM_CELL_VS_GRAN_MONO_PROGENITOR_UP	MSigDB lists	GSE37301_HEMATOPOIETIC_STEM_CELL_VS_GRAN_MONO_PROGENITOR_UP	147	2	17275	38
0.04141	-3.18	GO_CORE_PROMOTER_BINDING	MSigDB lists	GO_CORE_PROMOTER_BINDING	147	2	17275	38
0.04141	-3.18	GSE40666_STAT1_KO_VS_STAT4_KO_CD8_TCELL_WITH_IFNA_STIM_90MIN_DN	MSigDB lists	GSE40666_STAT1_KO_VS_STAT4_KO_CD8_TCELL_WITH_IFNA_STIM_90MIN_DN	147	2	17275	38
0.04164	-3.18	SF1 (splicing factor 1)	protein interactions	7536	149	2	17456	38
0.04174	-3.18	Homeobox_KN	pfam domains	PF05920	20	1	17385	37
0.04185	-3.17	positive regulation of response to stimulus	biological process	GO:0048584	2329	9	18054	37
0.04192	-3.17	GSE15659_RESTING_VS_ACTIVATED_TREG_UP	MSigDB lists	GSE15659_RESTING_VS_ACTIVATED_TREG_UP	148	2	17275	38
0.04192	-3.17	GO_GASTRULATION	MSigDB lists	GO_GASTRULATION	148	2	17275	38
0.04192	-3.17	GSE8685_IL15_ACT_IL2_STARVED_VS_IL21_ACT_IL2_STARVED_CD4_TCELL_DN	MSigDB lists	GSE8685_IL15_ACT_IL2_STARVED_VS_IL21_ACT_IL2_STARVED_CD4_TCELL_DN	148	2	17275	38
0.04192	-3.17	ATGTTTC_MIR494	MSigDB lists	ATGTTTC_MIR494	148	2	17275	38
0.04192	-3.17	GSE4590_PRE_BCELL_VS_LARGE_PRE_BCELL_UP	MSigDB lists	GSE4590_PRE_BCELL_VS_LARGE_PRE_BCELL_UP	148	2	17275	38
0.04192	-3.17	purinergic nucleotide receptor activity	molecular function	GO:0001614	20	1	17306	37
0.04192	-3.17	nucleotide receptor activity	molecular function	GO:0016502	20	1	17306	37
0.04195	-3.17	immune effector process	biological process	GO:0002252	943	5	18054	37
0.04198	-3.17	modification of morphology or physiology of other organism	biological process	GO:0035821	159	2	18054	37
0.04203	-3.17	lamellipodium membrane	cellular component	GO:0031258	22	1	18985	37
0.04205	-3.17	MALT_lymphoma	COSMIC cancer mutations	MALT_lymphoma	20	1	17255	37
0.04205	-3.17	haematopoietic_and_lymphoid_tissue-lymph_node-lymphoid_neoplasm-Hodgkin_lymphoma	COSMIC cancer mutations	haematopoietic_and_lymphoid_tissue-lymph_node-lymphoid_neoplasm-Hodgkin_lymphoma	20	1	17255	37
0.04219	-3.17	dendritic cell migration	biological process	GO:0036336	21	1	18054	37
0.04219	-3.17	cardiac right ventricle morphogenesis	biological process	GO:0003215	21	1	18054	37
0.04219	-3.17	regulation of establishment of cell polarity	biological process	GO:2000114	21	1	18054	37
0.04219	-3.17	purinergic nucleotide receptor signaling pathway	biological process	GO:0035590	21	1	18054	37
0.04219	-3.17	animal organ maturation	biological process	GO:0048799	21	1	18054	37
0.04219	-3.17	sympathetic nervous system development	biological process	GO:0048485	21	1	18054	37
0.04219	-3.17	positive regulation of mesonephros development	biological process	GO:0061213	21	1	18054	37
0.04219	-3.17	response to interferon-alpha	biological process	GO:0035455	21	1	18054	37
0.04219	-3.17	eosinophil migration	biological process	GO:0072677	21	1	18054	37
0.04219	-3.17	positive regulation of lymphocyte chemotaxis	biological process	GO:0140131	21	1	18054	37
0.04219	-3.17	cerebellar cortex formation	biological process	GO:0021697	21	1	18054	37
0.04232	-3.16	pleura	COSMIC cancer mutations	pleura	4964	16	17255	37
0.04243	-3.16	GSE24671_CTRL_VS_SENDAI_VIRUS_INFECTED_MOUSE_SPLENOCYTES_UP	MSigDB lists	GSE24671_CTRL_VS_SENDAI_VIRUS_INFECTED_MOUSE_SPLENOCYTES_UP	149	2	17275	38
0.04243	-3.16	GSE6259_FLT3L_INDUCED_DEC205_POS_DC_VS_BCELL_DN	MSigDB lists	GSE6259_FLT3L_INDUCED_DEC205_POS_DC_VS_BCELL_DN	149	2	17275	38
0.04243	-3.16	BROWNE_HCMV_INFECTION_14HR_UP	MSigDB lists	BROWNE_HCMV_INFECTION_14HR_UP	149	2	17275	38
0.04243	-3.16	GSE13547_WT_VS_ZFX_KO_BCELL_ANTI_IGM_STIM_2H_DN	MSigDB lists	GSE13547_WT_VS_ZFX_KO_BCELL_ANTI_IGM_STIM_2H_DN	149	2	17275	38
0.04245	-3.16	GO_NEGATIVE_REGULATION_OF_IMMUNE_SYSTEM_PROCESS	MSigDB lists	GO_NEGATIVE_REGULATION_OF_IMMUNE_SYSTEM_PROCESS	354	3	17275	38
0.04246	-3.16	regulation of tumor necrosis factor production	biological process	GO:0032680	160	2	18054	37
0.04267	-3.15	CCR3 (C-C motif chemokine receptor 3)	protein interactions	1232	20	1	17456	38
0.04267	-3.15	MON2 (MON2 homolog, regulator of endosome-to-Golgi trafficking)	protein interactions	23041	20	1	17456	38
0.04267	-3.15	KRT85 (keratin 85)	protein interactions	3891	20	1	17456	38
0.04267	-3.15	RFT1 (RFT1 homolog)	protein interactions	91869	20	1	17456	38
0.04267	-3.15	GYG1 (glycogenin 1)	protein interactions	2992	20	1	17456	38
0.04267	-3.15	PROX1 (prospero homeobox 1)	protein interactions	5629	20	1	17456	38
0.04276	-3.15	positive regulation of cell population proliferation	biological process	GO:0008284	948	5	18054	37
0.04277	-3.15	TBOX_3	prosite domains	PS50252	17	1	12079	31
0.04277	-3.15	TBOX_2	prosite domains	PS01264	17	1	12079	31
0.04277	-3.15	PARP_CATALYTIC	prosite domains	PS51059	17	1	12079	31
0.04279	-3.15	TNF signaling pathway	KEGG pathways	hsa04668	108	2	7161	22
0.04279	-3.15	TNF signaling pathway	KEGG pathways	ko04668	108	2	7161	22
0.04295	-3.15	GSE10463_CD40L_AND_VA347_VS_CD40L_IN_DC_DN	MSigDB lists	GSE10463_CD40L_AND_VA347_VS_CD40L_IN_DC_DN	150	2	17275	38
0.04295	-3.15	GSE19198_1H_VS_6H_IL21_TREATED_TCELL_UP	MSigDB lists	GSE19198_1H_VS_6H_IL21_TREATED_TCELL_UP	150	2	17275	38
0.04295	-3.15	GSE6259_FLT3L_INDUCED_DEC205_POS_DC_VS_CD4_TCELL_UP	MSigDB lists	GSE6259_FLT3L_INDUCED_DEC205_POS_DC_VS_CD4_TCELL_UP	150	2	17275	38
0.04295	-3.15	GAVIN_FOXP3_TARGETS_CLUSTER_P3	MSigDB lists	GAVIN_FOXP3_TARGETS_CLUSTER_P3	150	2	17275	38
0.04295	-3.15	GO_POSITIVE_REGULATION_OF_EPITHELIAL_CELL_PROLIFERATION	MSigDB lists	GO_POSITIVE_REGULATION_OF_EPITHELIAL_CELL_PROLIFERATION	150	2	17275	38
0.04311	-3.14	LANDEMAINE_LUNG_METASTASIS	MSigDB lists	LANDEMAINE_LUNG_METASTASIS	20	1	17275	38
0.04311	-3.14	WHITE_NEUROBLASTOMA_WITH_1P36.3_DELETION	MSigDB lists	WHITE_NEUROBLASTOMA_WITH_1P36.3_DELETION	20	1	17275	38
0.04311	-3.14	SPIELMAN_LYMPHOBLAST_EUROPEAN_VS_ASIAN_2FC_DN	MSigDB lists	SPIELMAN_LYMPHOBLAST_EUROPEAN_VS_ASIAN_2FC_DN	20	1	17275	38
0.04311	-3.14	GO_G_PROTEIN_COUPLED_PURINERGIC_RECEPTOR_SIGNALING_PATHWAY	MSigDB lists	GO_G_PROTEIN_COUPLED_PURINERGIC_RECEPTOR_SIGNALING_PATHWAY	20	1	17275	38
0.04311	-3.14	VILIMAS_NOTCH1_TARGETS_DN	MSigDB lists	VILIMAS_NOTCH1_TARGETS_DN	20	1	17275	38
0.04311	-3.14	GO_REGULATION_OF_LYMPHOCYTE_CHEMOTAXIS	MSigDB lists	GO_REGULATION_OF_LYMPHOCYTE_CHEMOTAXIS	20	1	17275	38
0.04311	-3.14	KIM_LIVER_CANCER_POOR_SURVIVAL_UP	MSigDB lists	KIM_LIVER_CANCER_POOR_SURVIVAL_UP	20	1	17275	38
0.04311	-3.14	GO_NUCLEUS_LOCALIZATION	MSigDB lists	GO_NUCLEUS_LOCALIZATION	20	1	17275	38
0.04311	-3.14	TIAN_TNF_SIGNALING_NOT_VIA_NFKB	MSigDB lists	TIAN_TNF_SIGNALING_NOT_VIA_NFKB	20	1	17275	38
0.04311	-3.14	SCHURINGA_STAT5A_TARGETS_UP	MSigDB lists	SCHURINGA_STAT5A_TARGETS_UP	20	1	17275	38
0.04311	-3.14	GO_RESPONSE_TO_LIPOPROTEIN_PARTICLE	MSigDB lists	GO_RESPONSE_TO_LIPOPROTEIN_PARTICLE	20	1	17275	38
0.04311	-3.14	WELCH_GATA1_TARGETS	MSigDB lists	WELCH_GATA1_TARGETS	20	1	17275	38
0.04311	-3.14	SU_THYMUS	MSigDB lists	SU_THYMUS	20	1	17275	38
0.04311	-3.14	GO_REGULATION_OF_ESTABLISHMENT_OR_MAINTENANCE_OF_CELL_POLARITY	MSigDB lists	GO_REGULATION_OF_ESTABLISHMENT_OR_MAINTENANCE_OF_CELL_POLARITY	20	1	17275	38
0.04311	-3.14	GO_POSITIVE_REGULATION_OF_NATURAL_KILLER_CELL_MEDIATED_IMMUNITY	MSigDB lists	GO_POSITIVE_REGULATION_OF_NATURAL_KILLER_CELL_MEDIATED_IMMUNITY	20	1	17275	38
0.04311	-3.14	REACTOME_NEF_MEDIATES_DOWN_MODULATION_OF_CELL_SURFACE_RECEPTORS_BY_RECRUITING_THEM_TO_CLATHRIN_ADAPTERS	MSigDB lists	REACTOME_NEF_MEDIATES_DOWN_MODULATION_OF_CELL_SURFACE_RECEPTORS_BY_RECRUITING_THEM_TO_CLATHRIN_ADAPTERS	20	1	17275	38
0.04311	-3.14	GO_REGULATION_OF_TRANSCRIPTION_INVOLVED_IN_CELL_FATE_COMMITMENT	MSigDB lists	GO_REGULATION_OF_TRANSCRIPTION_INVOLVED_IN_CELL_FATE_COMMITMENT	20	1	17275	38
0.04311	-3.14	chrxq25	MSigDB lists	chrxq25	20	1	17275	38
0.04311	-3.14	GO_POSITIVE_REGULATION_OF_LYMPHOCYTE_APOPTOTIC_PROCESS	MSigDB lists	GO_POSITIVE_REGULATION_OF_LYMPHOCYTE_APOPTOTIC_PROCESS	20	1	17275	38
0.04311	-3.14	GO_RESPONSE_TO_INTERFERON_ALPHA	MSigDB lists	GO_RESPONSE_TO_INTERFERON_ALPHA	20	1	17275	38
0.04311	-3.14	GO_NUCLEAR_OUTER_MEMBRANE	MSigDB lists	GO_NUCLEAR_OUTER_MEMBRANE	20	1	17275	38
0.04311	-3.14	GO_REGULATION_OF_MONOCYTE_CHEMOTAXIS	MSigDB lists	GO_REGULATION_OF_MONOCYTE_CHEMOTAXIS	20	1	17275	38
0.04335	-3.14	GO_CORE_PROMOTER_PROXIMAL_REGION_DNA_BINDING	MSigDB lists	GO_CORE_PROMOTER_PROXIMAL_REGION_DNA_BINDING	357	3	17275	38
0.04343	-3.14	TRAF2 (TNF receptor associated factor 2)	protein interactions	7186	361	3	17456	38
0.04346	-3.14	MORF_DDX11	MSigDB lists	MORF_DDX11	151	2	17275	38
0.04346	-3.14	GSE17974_IL4_AND_ANTI_IL12_VS_UNTREATED_24H_ACT_CD4_TCELL_UP	MSigDB lists	GSE17974_IL4_AND_ANTI_IL12_VS_UNTREATED_24H_ACT_CD4_TCELL_UP	151	2	17275	38
0.04346	-3.14	GSE40274_CTRL_VS_FOXP3_AND_SATB1_TRANSDUCED_ACTIVATED_CD4_TCELL_UP	MSigDB lists	GSE40274_CTRL_VS_FOXP3_AND_SATB1_TRANSDUCED_ACTIVATED_CD4_TCELL_UP	151	2	17275	38
0.04346	-3.14	GO_POSITIVE_REGULATION_OF_MULTI_ORGANISM_PROCESS	MSigDB lists	GO_POSITIVE_REGULATION_OF_MULTI_ORGANISM_PROCESS	151	2	17275	38
0.04346	-3.14	GSE21033_3H_VS_12H_POLYIC_STIM_DC_UP	MSigDB lists	GSE21033_3H_VS_12H_POLYIC_STIM_DC_UP	151	2	17275	38
0.04361	-3.13	GO_NEGATIVE_REGULATION_OF_CELL_PROLIFERATION	MSigDB lists	GO_NEGATIVE_REGULATION_OF_CELL_PROLIFERATION	608	4	17275	38
0.04372	-3.13	GO_RESPONSE_TO_ORGANIC_CYCLIC_COMPOUND	MSigDB lists	GO_RESPONSE_TO_ORGANIC_CYCLIC_COMPOUND	888	5	17275	38
0.04378	-3.13	human chr10p14	chromosome location	human chr10p14	30	1	26169	39
0.04391	-3.13	regulation of tumor necrosis factor superfamily cytokine production	biological process	GO:1903555	163	2	18054	37
0.04398	-3.12	MORF_TNFRSF6	MSigDB lists	MORF_TNFRSF6	152	2	17275	38
0.04398	-3.12	GSE27896_HDAC6_KO_VS_WT_TREG_DN	MSigDB lists	GSE27896_HDAC6_KO_VS_WT_TREG_DN	152	2	17275	38
0.04405	-3.12	BENPORATH_PRC2_TARGETS	MSigDB lists	BENPORATH_PRC2_TARGETS	610	4	17275	38
0.04416	-3.12	telencephalon glial cell migration	biological process	GO:0022030	22	1	18054	37
0.04416	-3.12	uterus development	biological process	GO:0060065	22	1	18054	37
0.04416	-3.12	negative regulation of fibroblast growth factor receptor signaling pathway	biological process	GO:0040037	22	1	18054	37
0.04416	-3.12	regulation of interleukin-13 production	biological process	GO:0032656	22	1	18054	37
0.04416	-3.12	negative regulation of cell killing	biological process	GO:0031342	22	1	18054	37
0.04416	-3.12	cellular response to prostaglandin stimulus	biological process	GO:0071379	22	1	18054	37
0.04416	-3.12	cerebral cortex radial glia guided migration	biological process	GO:0021801	22	1	18054	37
0.04416	-3.12	regulation of interleukin-5 production	biological process	GO:0032674	22	1	18054	37
0.04421	-3.12	GO_INTRACELLULAR_SIGNAL_TRANSDUCTION	MSigDB lists	GO_INTRACELLULAR_SIGNAL_TRANSDUCTION	1511	7	17275	38
0.04439	-3.11	intracellular receptor signaling pathway	biological process	GO:0030522	164	2	18054	37
0.04443	-3.11	GO_POSITIVE_REGULATION_OF_TRANSPORT	MSigDB lists	GO_POSITIVE_REGULATION_OF_TRANSPORT	892	5	17275	38
0.0445	-3.11	GO_RNA_POLYMERASE_II_TRANSCRIPTION_FACTOR_ACTIVITY_SEQUENCE_SPECIFIC_DNA_BINDING	MSigDB lists	GO_RNA_POLYMERASE_II_TRANSCRIPTION_FACTOR_ACTIVITY_SEQUENCE_SPECIFIC_DNA_BINDING	612	4	17275	38
0.04451	-3.11	GO_HUMORAL_IMMUNE_RESPONSE	MSigDB lists	GO_HUMORAL_IMMUNE_RESPONSE	153	2	17275	38
0.04451	-3.11	GSE3920_IFNA_VS_IFNG_TREATED_ENDOTHELIAL_CELL_UP	MSigDB lists	GSE3920_IFNA_VS_IFNG_TREATED_ENDOTHELIAL_CELL_UP	153	2	17275	38
0.04451	-3.11	GSE3920_UNTREATED_VS_IFNA_TREATED_ENDOTHELIAL_CELL_DN	MSigDB lists	GSE3920_UNTREATED_VS_IFNA_TREATED_ENDOTHELIAL_CELL_DN	153	2	17275	38
0.04451	-3.11	GSE15659_TREG_VS_TCONV_DN	MSigDB lists	GSE15659_TREG_VS_TCONV_DN	153	2	17275	38
0.04468	-3.11	regulation of epithelial cell proliferation	biological process	GO:0050678	388	3	18054	37
0.04476	-3.11	S100A13 (S100 calcium binding protein A13)	protein interactions	6284	21	1	17456	38
0.04476	-3.11	CD2 (CD2 molecule)	protein interactions	914	21	1	17456	38
0.04476	-3.11	PNRC2 (proline rich nuclear receptor coactivator 2)	protein interactions	55629	21	1	17456	38
0.04476	-3.11	FYB1 (FYN binding protein 1)	protein interactions	2533	21	1	17456	38
0.04476	-3.11	MORC3 (MORC family CW-type zinc finger 3)	protein interactions	23515	21	1	17456	38
0.04476	-3.11	ZFAND5 (zinc finger AN1-type containing 5)	protein interactions	7763	21	1	17456	38
0.04479	-3.11	serine-type endopeptidase activity	molecular function	GO:0004252	158	2	17306	37
0.04503	-3.1	GO_CELL_CHEMOTAXIS	MSigDB lists	GO_CELL_CHEMOTAXIS	154	2	17275	38
0.04503	-3.1	GSE15659_RESTING_TREG_VS_NONSUPPRESSIVE_TCELL_UP	MSigDB lists	GSE15659_RESTING_TREG_VS_NONSUPPRESSIVE_TCELL_UP	154	2	17275	38
0.04503	-3.1	GSE6269_E_COLI_VS_STREP_PNEUMO_INF_PBMC_UP	MSigDB lists	GSE6269_E_COLI_VS_STREP_PNEUMO_INF_PBMC_UP	154	2	17275	38
0.04503	-3.1	regulation of cell communication	biological process	GO:0010646	3539	12	18054	37
0.04508	-3.1	PIP3 activates AKT signaling	REACTOME pathways	R-HSA-1257604	125	2	10287	28
0.04521	-3.1	human chr18p11.31	chromosome location	human chr18p11.31	31	1	26169	39
0.04522	-3.1	REACTOME_CTLA4_INHIBITORY_SIGNALING	MSigDB lists	REACTOME_CTLA4_INHIBITORY_SIGNALING	21	1	17275	38
0.04522	-3.1	FINAK_BREAST_CANCER_SDPP_SIGNATURE	MSigDB lists	FINAK_BREAST_CANCER_SDPP_SIGNATURE	21	1	17275	38
0.04522	-3.1	GO_SYMPATHETIC_NERVOUS_SYSTEM_DEVELOPMENT	MSigDB lists	GO_SYMPATHETIC_NERVOUS_SYSTEM_DEVELOPMENT	21	1	17275	38
0.04522	-3.1	GO_POSITIVE_REGULATION_OF_RNA_SPLICING	MSigDB lists	GO_POSITIVE_REGULATION_OF_RNA_SPLICING	21	1	17275	38
0.04522	-3.1	GO_B_CELL_HOMEOSTASIS	MSigDB lists	GO_B_CELL_HOMEOSTASIS	21	1	17275	38
0.04522	-3.1	GO_CYTOLYSIS	MSigDB lists	GO_CYTOLYSIS	21	1	17275	38
0.04522	-3.1	ONO_FOXP3_TARGETS_UP	MSigDB lists	ONO_FOXP3_TARGETS_UP	21	1	17275	38
0.04522	-3.1	NUMATA_CSF3_SIGNALING_VIA_STAT3	MSigDB lists	NUMATA_CSF3_SIGNALING_VIA_STAT3	21	1	17275	38
0.04522	-3.1	GO_POSITIVE_REGULATION_OF_CIRCADIAN_RHYTHM	MSigDB lists	GO_POSITIVE_REGULATION_OF_CIRCADIAN_RHYTHM	21	1	17275	38
0.04522	-3.1	KIM_GERMINAL_CENTER_T_HELPER_DN	MSigDB lists	KIM_GERMINAL_CENTER_T_HELPER_DN	21	1	17275	38
0.04522	-3.1	CHEOK_RESPONSE_TO_HD_MTX_UP	MSigDB lists	CHEOK_RESPONSE_TO_HD_MTX_UP	21	1	17275	38
0.04522	-3.1	GO_DENDRITIC_CELL_MIGRATION	MSigDB lists	GO_DENDRITIC_CELL_MIGRATION	21	1	17275	38
0.04522	-3.1	GO_POSITIVE_T_CELL_SELECTION	MSigDB lists	GO_POSITIVE_T_CELL_SELECTION	21	1	17275	38
0.04522	-3.1	GO_CGMP_METABOLIC_PROCESS	MSigDB lists	GO_CGMP_METABOLIC_PROCESS	21	1	17275	38
0.04522	-3.1	GO_REGULATION_OF_T_CELL_CYTOKINE_PRODUCTION	MSigDB lists	GO_REGULATION_OF_T_CELL_CYTOKINE_PRODUCTION	21	1	17275	38
0.04522	-3.1	STEGER_ADIPOGENESIS_UP	MSigDB lists	STEGER_ADIPOGENESIS_UP	21	1	17275	38
0.04522	-3.1	GO_CELL_DIFFERENTIATION_IN_HINDBRAIN	MSigDB lists	GO_CELL_DIFFERENTIATION_IN_HINDBRAIN	21	1	17275	38
0.04522	-3.1	WEST_ADRENOCORTICAL_TUMOR_MARKERS_UP	MSigDB lists	WEST_ADRENOCORTICAL_TUMOR_MARKERS_UP	21	1	17275	38
0.04522	-3.1	GO_LIPOPOLYSACCHARIDE_BINDING	MSigDB lists	GO_LIPOPOLYSACCHARIDE_BINDING	21	1	17275	38
0.04531	-3.09	Beta-catenin phosphorylation cascade	REACTOME pathways	R-HSA-196299	17	1	10287	28
0.04531	-3.09	Platelet sensitization by LDL	REACTOME pathways	R-HSA-432142	17	1	10287	28
0.04549	-3.09	MODULE_33	MSigDB lists	MODULE_33	364	3	17275	38
0.04556	-3.09	GSE6269_HEALTHY_VS_STAPH_AUREUS_INF_PBMC_UP	MSigDB lists	GSE6269_HEALTHY_VS_STAPH_AUREUS_INF_PBMC_UP	155	2	17275	38
0.04556	-3.09	CSR_LATE_UP.V1_UP	MSigDB lists	CSR_LATE_UP.V1_UP	155	2	17275	38
0.04556	-3.09	GSE7509_UNSTIM_VS_FCGRIIB_STIM_MONOCYTE_DN	MSigDB lists	GSE7509_UNSTIM_VS_FCGRIIB_STIM_MONOCYTE_DN	155	2	17275	38
0.04556	-3.09	GSE14415_ACT_VS_CTRL_NATURAL_TREG_DN	MSigDB lists	GSE14415_ACT_VS_CTRL_NATURAL_TREG_DN	155	2	17275	38
0.04582	-3.08	TNFR_c6	pfam domains	PF00020	22	1	17385	37
0.04584	-3.08	TGACATY_UNKNOWN	MSigDB lists	TGACATY_UNKNOWN	618	4	17275	38
0.04586	-3.08	T cell receptor signaling pathway	biological process	GO:0050852	167	2	18054	37
0.04596	-3.08	pancreas-carcinoma	COSMIC cancer mutations	pancreas-carcinoma	15111	36	17255	37
0.04602	-3.08	K63-linked polyubiquitin modification-dependent protein binding	molecular function	GO:0070530	22	1	17306	37
0.04609	-3.08	GSE29617_DAY3_VS_DAY7_TIV_FLU_VACCINE_PBMC_2008_DN	MSigDB lists	GSE29617_DAY3_VS_DAY7_TIV_FLU_VACCINE_PBMC_2008_DN	156	2	17275	38
0.04609	-3.08	GSE37605_TREG_VS_TCONV_C57BL6_FOXP3_FUSION_GFP_DN	MSigDB lists	GSE37605_TREG_VS_TCONV_C57BL6_FOXP3_FUSION_GFP_DN	156	2	17275	38
0.04609	-3.08	GSE15659_NONSUPPRESSIVE_TCELL_VS_ACTIVATED_TREG_UP	MSigDB lists	GSE15659_NONSUPPRESSIVE_TCELL_VS_ACTIVATED_TREG_UP	156	2	17275	38
0.04609	-3.08	GSE37301_MULTIPOTENT_PROGENITOR_VS_CD4_TCELL_UP	MSigDB lists	GSE37301_MULTIPOTENT_PROGENITOR_VS_CD4_TCELL_UP	156	2	17275	38
0.04609	-3.08	GO_LEUKOCYTE_MEDIATED_IMMUNITY	MSigDB lists	GO_LEUKOCYTE_MEDIATED_IMMUNITY	156	2	17275	38
0.04609	-3.08	GSE21033_1H_VS_24H_POLYIC_STIM_DC_UP	MSigDB lists	GSE21033_1H_VS_24H_POLYIC_STIM_DC_UP	156	2	17275	38
0.04612	-3.08	regulation of transposition	biological process	GO:0010528	23	1	18054	37
0.04612	-3.08	negative regulation of transposition	biological process	GO:0010529	23	1	18054	37
0.04612	-3.08	positive regulation of interleukin-4 production	biological process	GO:0032753	23	1	18054	37
0.04612	-3.08	endothelial cell proliferation	biological process	GO:0001935	23	1	18054	37
0.04612	-3.08	membrane raft organization	biological process	GO:0031579	23	1	18054	37
0.04612	-3.08	nuclear migration	biological process	GO:0007097	23	1	18054	37
0.04612	-3.08	response to prostaglandin E	biological process	GO:0034695	23	1	18054	37
0.04634	-3.07	positive regulation of gene expression	biological process	GO:0010628	2000	8	18054	37
0.04652	-3.07	cytoplasmic side of membrane	cellular component	GO:0098562	177	2	18985	37
0.04662	-3.07	GO_POSITIVE_REGULATION_OF_IMMUNE_EFFECTOR_PROCESS	MSigDB lists	GO_POSITIVE_REGULATION_OF_IMMUNE_EFFECTOR_PROCESS	157	2	17275	38
0.04662	-3.07	GSE40666_UNTREATED_VS_IFNA_STIM_STAT1_KO_CD8_TCELL_90MIN_UP	MSigDB lists	GSE40666_UNTREATED_VS_IFNA_STIM_STAT1_KO_CD8_TCELL_90MIN_UP	157	2	17275	38
0.04662	-3.07	NCX_01	MSigDB lists	NCX_01	157	2	17275	38
0.04662	-3.07	MTOR_UP.V1_UP	MSigDB lists	MTOR_UP.V1_UP	157	2	17275	38
0.04662	-3.07	CAIRO_LIVER_DEVELOPMENT_UP	MSigDB lists	CAIRO_LIVER_DEVELOPMENT_UP	157	2	17275	38
0.04663	-3.07	human chr1p22.3	chromosome location	human chr1p22.3	32	1	26169	39
0.04663	-3.07	human chr5p13.2	chromosome location	human chr5p13.2	32	1	26169	39
0.04673	-3.06	HAN_SATB1_TARGETS_UP	MSigDB lists	HAN_SATB1_TARGETS_UP	368	3	17275	38
0.04684	-3.06	RRAGA (Ras related GTP binding A)	protein interactions	10670	22	1	17456	38
0.04684	-3.06	ENDOD1 (endonuclease domain containing 1)	protein interactions	23052	22	1	17456	38
0.04684	-3.06	CCL2 (C-C motif chemokine ligand 2)	protein interactions	6347	22	1	17456	38
0.04684	-3.06	ST3GAL4 (ST3 beta-galactoside alpha-2,3-sialyltransferase 4)	protein interactions	6484	22	1	17456	38
0.04684	-3.06	DPP4 (dipeptidyl peptidase 4)	protein interactions	1803	22	1	17456	38
0.04684	-3.06	SLX4IP (SLX4 interacting protein)	protein interactions	128710	22	1	17456	38
0.04684	-3.06	PRR14 (proline rich 14)	protein interactions	78994	22	1	17456	38
0.04684	-3.06	GDE1 (glycerophosphodiester phosphodiesterase 1)	protein interactions	51573	22	1	17456	38
0.04685	-3.06	negative regulation of DNA-binding transcription factor activity	biological process	GO:0043433	169	2	18054	37
0.04686	-3.06	CHYMOTRYPSIN	prints domains	PR00722	102	2	4648	16
0.0469	-3.06	negative regulation of cellular process	biological process	GO:0048523	4821	15	18054	37
0.04704	-3.06	PI3K/AKT activation	REACTOME pathways	R-HSA-198203	128	2	10287	28
0.04704	-3.06	GAB1 signalosome	REACTOME pathways	R-HSA-180292	128	2	10287	28
0.04709	-3.06	haematopoietic_and_lymphoid_tissue-lymphoid_neoplasm-peripheral_T_cell_lymphoma_unspecified	COSMIC cancer mutations	haematopoietic_and_lymphoid_tissue-lymphoid_neoplasm-peripheral_T_cell_lymphoma_unspecified	162	2	17255	37
0.04712	-3.06	Chemokine_CC_CS	interpro domains	IPR000827	23	1	18616	39
0.04712	-3.06	Actinin_actin-bd_CS	interpro domains	IPR001589	23	1	18616	39
0.04712	-3.06	Spectrin_repeat	interpro domains	IPR002017	23	1	18616	39
0.04715	-3.05	GSE37605_FOXP3_FUSION_GFP_VS_IRES_GFP_TREG_NOD_DN	MSigDB lists	GSE37605_FOXP3_FUSION_GFP_VS_IRES_GFP_TREG_NOD_DN	158	2	17275	38
0.04715	-3.05	CASORELLI_ACUTE_PROMYELOCYTIC_LEUKEMIA_UP	MSigDB lists	CASORELLI_ACUTE_PROMYELOCYTIC_LEUKEMIA_UP	158	2	17275	38
0.04715	-3.05	GSE37532_VISCERAL_ADIPOSE_TISSUE_VS_LN_DERIVED_TREG_CD4_TCELL_UP	MSigDB lists	GSE37532_VISCERAL_ADIPOSE_TISSUE_VS_LN_DERIVED_TREG_CD4_TCELL_UP	158	2	17275	38
0.04715	-3.05	GO_POSITIVE_REGULATION_OF_RESPONSE_TO_WOUNDING	MSigDB lists	GO_POSITIVE_REGULATION_OF_RESPONSE_TO_WOUNDING	158	2	17275	38
0.04717	-3.05	ovary	COSMIC cancer mutations	ovary	15124	36	17255	37
0.04717	-3.05	GO_ANATOMICAL_STRUCTURE_FORMATION_INVOLVED_IN_MORPHOGENESIS	MSigDB lists	GO_ANATOMICAL_STRUCTURE_FORMATION_INVOLVED_IN_MORPHOGENESIS	907	5	17275	38
0.04719	-3.05	MINTRINSICP	prints domains	PR00783	14	1	4648	16
0.04732	-3.05	OKAWA_NEUROBLASTOMA_1P36_31_DELETION	MSigDB lists	OKAWA_NEUROBLASTOMA_1P36_31_DELETION	22	1	17275	38
0.04732	-3.05	GO_PURINERGIC_NUCLEOTIDE_RECEPTOR_SIGNALING_PATHWAY	MSigDB lists	GO_PURINERGIC_NUCLEOTIDE_RECEPTOR_SIGNALING_PATHWAY	22	1	17275	38
0.04732	-3.05	BIOCARTA_CSK_PATHWAY	MSigDB lists	BIOCARTA_CSK_PATHWAY	22	1	17275	38
0.04732	-3.05	GO_G_PROTEIN_ALPHA_SUBUNIT_BINDING	MSigDB lists	GO_G_PROTEIN_ALPHA_SUBUNIT_BINDING	22	1	17275	38
0.04732	-3.05	GO_MODULATION_OF_TRANSCRIPTION_IN_OTHER_ORGANISM_INVOLVED_IN_SYMBIOTIC_INTERACTION	MSigDB lists	GO_MODULATION_OF_TRANSCRIPTION_IN_OTHER_ORGANISM_INVOLVED_IN_SYMBIOTIC_INTERACTION	22	1	17275	38
0.04732	-3.05	GO_REGULATION_OF_NUCLEASE_ACTIVITY	MSigDB lists	GO_REGULATION_OF_NUCLEASE_ACTIVITY	22	1	17275	38
0.04732	-3.05	GO_CEREBRAL_CORTEX_NEURON_DIFFERENTIATION	MSigDB lists	GO_CEREBRAL_CORTEX_NEURON_DIFFERENTIATION	22	1	17275	38
0.04732	-3.05	GO_REGULATION_OF_T_CELL_MEDIATED_CYTOTOXICITY	MSigDB lists	GO_REGULATION_OF_T_CELL_MEDIATED_CYTOTOXICITY	22	1	17275	38
0.04732	-3.05	GO_CEREBELLAR_CORTEX_FORMATION	MSigDB lists	GO_CEREBELLAR_CORTEX_FORMATION	22	1	17275	38
0.04732	-3.05	WANG_IMMORTALIZED_BY_HOXA9_AND_MEIS1_DN	MSigDB lists	WANG_IMMORTALIZED_BY_HOXA9_AND_MEIS1_DN	22	1	17275	38
0.04732	-3.05	GO_G_PROTEIN_COUPLED_CHEMOATTRACTANT_RECEPTOR_ACTIVITY	MSigDB lists	GO_G_PROTEIN_COUPLED_CHEMOATTRACTANT_RECEPTOR_ACTIVITY	22	1	17275	38
0.04732	-3.05	REACTOME_CIRCADIAN_REPRESSION_OF_EXPRESSION_BY_REV_ERBA	MSigDB lists	REACTOME_CIRCADIAN_REPRESSION_OF_EXPRESSION_BY_REV_ERBA	22	1	17275	38
0.04732	-3.05	GRAHAM_CML_QUIESCENT_VS_CML_DIVIDING_UP	MSigDB lists	GRAHAM_CML_QUIESCENT_VS_CML_DIVIDING_UP	22	1	17275	38
0.04732	-3.05	GO_POSITIVE_REGULATION_OF_MESONEPHROS_DEVELOPMENT	MSigDB lists	GO_POSITIVE_REGULATION_OF_MESONEPHROS_DEVELOPMENT	22	1	17275	38
0.04732	-3.05	GO_POSITIVE_REGULATION_OF_INTERLEUKIN_4_PRODUCTION	MSigDB lists	GO_POSITIVE_REGULATION_OF_INTERLEUKIN_4_PRODUCTION	22	1	17275	38
0.04735	-3.05	pallium development	biological process	GO:0021543	170	2	18054	37
0.04757	-3.05	negative regulation of response to external stimulus	biological process	GO:0032102	398	3	18054	37
0.04767	-3.04	SENGUPTA_NASOPHARYNGEAL_CARCINOMA_WITH_LMP1_UP	MSigDB lists	SENGUPTA_NASOPHARYNGEAL_CARCINOMA_WITH_LMP1_UP	371	3	17275	38
0.04769	-3.04	GSE17974_IL4_AND_ANTI_IL12_VS_UNTREATED_72H_ACT_CD4_TCELL_UP	MSigDB lists	GSE17974_IL4_AND_ANTI_IL12_VS_UNTREATED_72H_ACT_CD4_TCELL_UP	159	2	17275	38
0.04769	-3.04	GSE22045_TREG_VS_TCONV_UP	MSigDB lists	GSE22045_TREG_VS_TCONV_UP	159	2	17275	38
0.04769	-3.04	GSE6269_FLU_VS_STREP_PNEUMO_INF_PBMC_UP	MSigDB lists	GSE6269_FLU_VS_STREP_PNEUMO_INF_PBMC_UP	159	2	17275	38
0.04769	-3.04	GSE12001_MIR223_KO_VS_WT_NEUTROPHIL_UP	MSigDB lists	GSE12001_MIR223_KO_VS_WT_NEUTROPHIL_UP	159	2	17275	38
0.04769	-3.04	GSE3920_IFNA_VS_IFNG_TREATED_ENDOTHELIAL_CELL_DN	MSigDB lists	GSE3920_IFNA_VS_IFNG_TREATED_ENDOTHELIAL_CELL_DN	159	2	17275	38
0.04769	-3.04	GSE14415_FOXP3_KO_NATURAL_TREG_VS_TCONV_UP	MSigDB lists	GSE14415_FOXP3_KO_NATURAL_TREG_VS_TCONV_UP	159	2	17275	38
0.04769	-3.04	GSE34156_UNTREATED_VS_24H_TLR1_TLR2_LIGAND_TREATED_MONOCYTE_UP	MSigDB lists	GSE34156_UNTREATED_VS_24H_TLR1_TLR2_LIGAND_TREATED_MONOCYTE_UP	159	2	17275	38
0.04769	-3.04	SRCR_1	prosite domains	PS00420	19	1	12079	31
0.04785	-3.04	Spectrin	pfam domains	PF00435	23	1	17385	37
0.04792	-3.04	Metabolism of Angiotensinogen to Angiotensins	REACTOME pathways	R-HSA-2022377	18	1	10287	28
0.04792	-3.04	Nicotinamide salvaging	REACTOME pathways	R-HSA-197264	18	1	10287	28
0.04798	-3.04	regulation of signal transduction	biological process	GO:0009966	3168	11	18054	37
0.04801	-3.04	regulation of transferase activity	biological process	GO:0051338	979	5	18054	37
0.04801	-3.04	positive regulation of transport	biological process	GO:0051050	979	5	18054	37
0.04805	-3.04	human chr14q32.12	chromosome location	human chr14q32.12	33	1	26169	39
0.04806	-3.04	C-C chemokine receptor activity	molecular function	GO:0016493	23	1	17306	37
0.04806	-3.04	transcription coactivator binding	molecular function	GO:0001223	23	1	17306	37
0.04807	-3.04	cytolysis	biological process	GO:0019835	24	1	18054	37
0.04807	-3.04	male meiosis I	biological process	GO:0007141	24	1	18054	37
0.04807	-3.04	cellular response to sterol	biological process	GO:0036315	24	1	18054	37
0.04807	-3.04	regulation of receptor recycling	biological process	GO:0001919	24	1	18054	37
0.04807	-3.04	positive regulation of mononuclear cell migration	biological process	GO:0071677	24	1	18054	37
0.04807	-3.04	cerebral cortex neuron differentiation	biological process	GO:0021895	24	1	18054	37
0.04807	-3.04	regulation of establishment or maintenance of cell polarity	biological process	GO:0032878	24	1	18054	37
0.04807	-3.04	regulation of T cell differentiation in thymus	biological process	GO:0033081	24	1	18054	37
0.04807	-3.04	forebrain regionalization	biological process	GO:0021871	24	1	18054	37
0.04822	-3.03	GSE34156_UNTREATED_VS_6H_NOD2_LIGAND_TREATED_MONOCYTE_DN	MSigDB lists	GSE34156_UNTREATED_VS_6H_NOD2_LIGAND_TREATED_MONOCYTE_DN	160	2	17275	38
0.04822	-3.03	PUJANA_XPRSS_INT_NETWORK	MSigDB lists	PUJANA_XPRSS_INT_NETWORK	160	2	17275	38
0.04822	-3.03	GSE14415_ACT_VS_CTRL_NATURAL_TREG_UP	MSigDB lists	GSE14415_ACT_VS_CTRL_NATURAL_TREG_UP	160	2	17275	38
0.0483	-3.03	GO_REGULATION_OF_PROTEIN_SECRETION	MSigDB lists	GO_REGULATION_OF_PROTEIN_SECRETION	373	3	17275	38
0.04842	-3.03	coated vesicle membrane	cellular component	GO:0030662	181	2	18985	37
0.04867	-3.02	regulation of signaling	biological process	GO:0023051	3580	12	18054	37
0.0487	-3.02	GO_REGULATION_OF_CELLULAR_LOCALIZATION	MSigDB lists	GO_REGULATION_OF_CELLULAR_LOCALIZATION	1221	6	17275	38
0.04876	-3.02	GSE7348_LPS_VS_TOLERIZED_AND_LPS_STIM_MACROPHAGE_DN	MSigDB lists	GSE7348_LPS_VS_TOLERIZED_AND_LPS_STIM_MACROPHAGE_DN	161	2	17275	38
0.04876	-3.02	GSE15659_CD45RA_NEG_CD4_TCELL_VS_RESTING_TREG_UP	MSigDB lists	GSE15659_CD45RA_NEG_CD4_TCELL_VS_RESTING_TREG_UP	161	2	17275	38
0.04876	-3.02	GSE45365_CD8A_DC_VS_CD11B_DC_IFNAR_KO_MCMV_INFECTION_UP	MSigDB lists	GSE45365_CD8A_DC_VS_CD11B_DC_IFNAR_KO_MCMV_INFECTION_UP	161	2	17275	38
0.04876	-3.02	GSE46242_TH1_VS_ANERGIC_TH1_CD4_TCELL_DN	MSigDB lists	GSE46242_TH1_VS_ANERGIC_TH1_CD4_TCELL_DN	161	2	17275	38
0.04876	-3.02	GSE17974_0H_VS_72H_IN_VITRO_ACT_CD4_TCELL_UP	MSigDB lists	GSE17974_0H_VS_72H_IN_VITRO_ACT_CD4_TCELL_UP	161	2	17275	38
0.04876	-3.02	GSE34156_NOD2_LIGAND_VS_TLR1_TLR2_LIGAND_24H_TREATED_MONOCYTE_DN	MSigDB lists	GSE34156_NOD2_LIGAND_VS_TLR1_TLR2_LIGAND_24H_TREATED_MONOCYTE_DN	161	2	17275	38
0.04876	-3.02	GSE21063_CTRL_VS_ANTI_IGM_STIM_BCELL_3H_UP	MSigDB lists	GSE21063_CTRL_VS_ANTI_IGM_STIM_BCELL_3H_UP	161	2	17275	38
0.04892	-3.02	DUSP2 (dual specificity phosphatase 2)	protein interactions	1844	23	1	17456	38
0.04892	-3.02	Poc1b (POC1 centriolar protein B)	protein interactions	382406	23	1	17456	38
0.04892	-3.02	UQCRFS1P1 (ubiquinol-cytochrome c reductase, Rieske iron-sulfur polypeptide 1 pseudogene 1)	protein interactions	100128525	23	1	17456	38
0.04892	-3.02	PTGDS (prostaglandin D2 synthase)	protein interactions	5730	23	1	17456	38
0.04892	-3.02	KCNA3 (potassium voltage-gated channel subfamily A member 3)	protein interactions	3738	23	1	17456	38
0.04904	-3.02	Role of LAT2/NTAL/LAB on calcium mobilization	REACTOME pathways	R-HSA-2730905	131	2	10287	28
0.04912	-3.01	Rhodanese-like_dom	interpro domains	IPR001763	24	1	18616	39
0.04912	-3.01	Rhodanese-like_dom_sf	interpro domains	IPR036873	24	1	18616	39
0.04931	-3.01	GSE6259_33D1_POS_VS_DEC205_POS_FLT3L_INDUCED_SPLENIC_DC_UP	MSigDB lists	GSE6259_33D1_POS_VS_DEC205_POS_FLT3L_INDUCED_SPLENIC_DC_UP	162	2	17275	38
0.04931	-3.01	GSE40274_SATB1_VS_FOXP3_AND_SATB1_TRANSDUCED_ACTIVATED_CD4_TCELL_UP	MSigDB lists	GSE40274_SATB1_VS_FOXP3_AND_SATB1_TRANSDUCED_ACTIVATED_CD4_TCELL_UP	162	2	17275	38
0.04931	-3.01	GSE27291_0H_VS_7D_STIM_GAMMADELTA_TCELL_UP	MSigDB lists	GSE27291_0H_VS_7D_STIM_GAMMADELTA_TCELL_UP	162	2	17275	38
0.04931	-3.01	GSE17974_IL4_AND_ANTI_IL12_VS_UNTREATED_24H_ACT_CD4_TCELL_DN	MSigDB lists	GSE17974_IL4_AND_ANTI_IL12_VS_UNTREATED_24H_ACT_CD4_TCELL_DN	162	2	17275	38
0.04931	-3.01	GSE26928_CENTR_MEMORY_VS_CXCR5_POS_CD4_TCELL_UP	MSigDB lists	GSE26928_CENTR_MEMORY_VS_CXCR5_POS_CD4_TCELL_UP	162	2	17275	38
0.04931	-3.01	GSE2770_IL12_ACT_VS_ACT_CD4_TCELL_6H_DN	MSigDB lists	GSE2770_IL12_ACT_VS_ACT_CD4_TCELL_6H_DN	162	2	17275	38
0.04942	-3.01	MODULE_73	MSigDB lists	MODULE_73	23	1	17275	38
0.04942	-3.01	GO_REACTIVE_OXYGEN_SPECIES_BIOSYNTHETIC_PROCESS	MSigDB lists	GO_REACTIVE_OXYGEN_SPECIES_BIOSYNTHETIC_PROCESS	23	1	17275	38
0.04942	-3.01	GO_PHOSPHATIDYLINOSITOL_3_KINASE_SIGNALING	MSigDB lists	GO_PHOSPHATIDYLINOSITOL_3_KINASE_SIGNALING	23	1	17275	38
0.04942	-3.01	GO_ALCOHOL_TRANSMEMBRANE_TRANSPORTER_ACTIVITY	MSigDB lists	GO_ALCOHOL_TRANSMEMBRANE_TRANSPORTER_ACTIVITY	23	1	17275	38
0.04942	-3.01	BIOCARTA_NFKB_PATHWAY	MSigDB lists	BIOCARTA_NFKB_PATHWAY	23	1	17275	38
0.04942	-3.01	PID_NFKAPPAB_CANONICAL_PATHWAY	MSigDB lists	PID_NFKAPPAB_CANONICAL_PATHWAY	23	1	17275	38
0.04942	-3.01	REACTOME_RORA_ACTIVATES_CIRCADIAN_EXPRESSION	MSigDB lists	REACTOME_RORA_ACTIVATES_CIRCADIAN_EXPRESSION	23	1	17275	38
0.04942	-3.01	HOLLEMAN_ASPARAGINASE_RESISTANCE_B_ALL_UP	MSigDB lists	HOLLEMAN_ASPARAGINASE_RESISTANCE_B_ALL_UP	23	1	17275	38
0.04942	-3.01	GO_REGULATION_OF_PROTEIN_PHOSPHATASE_TYPE_2A_ACTIVITY	MSigDB lists	GO_REGULATION_OF_PROTEIN_PHOSPHATASE_TYPE_2A_ACTIVITY	23	1	17275	38
0.04942	-3.01	GOLUB_ALL_VS_AML_DN	MSigDB lists	GOLUB_ALL_VS_AML_DN	23	1	17275	38
0.04942	-3.01	DEBOSSCHER_NFKB_TARGETS_REPRESSED_BY_GLUCOCORTICOIDS	MSigDB lists	DEBOSSCHER_NFKB_TARGETS_REPRESSED_BY_GLUCOCORTICOIDS	23	1	17275	38
0.04942	-3.01	GO_POSITIVE_REGULATION_OF_OSTEOCLAST_DIFFERENTIATION	MSigDB lists	GO_POSITIVE_REGULATION_OF_OSTEOCLAST_DIFFERENTIATION	23	1	17275	38
0.04942	-3.01	BIOCARTA_DC_PATHWAY	MSigDB lists	BIOCARTA_DC_PATHWAY	23	1	17275	38
0.04942	-3.01	GO_POSITIVE_REGULATION_OF_TRANSLATIONAL_INITIATION	MSigDB lists	GO_POSITIVE_REGULATION_OF_TRANSLATIONAL_INITIATION	23	1	17275	38
0.04942	-3.01	GO_REGULATION_OF_CAMP_MEDIATED_SIGNALING	MSigDB lists	GO_REGULATION_OF_CAMP_MEDIATED_SIGNALING	23	1	17275	38
0.04942	-3.01	GO_REGULATION_OF_MYELOID_CELL_APOPTOTIC_PROCESS	MSigDB lists	GO_REGULATION_OF_MYELOID_CELL_APOPTOTIC_PROCESS	23	1	17275	38
0.04947	-3.01	PTPN1 (protein tyrosine phosphatase non-receptor type 1)	protein interactions	5770	164	2	17456	38
0.04949	-3.01	nuclear outer membrane	cellular component	GO:0005640	26	1	18985	37
0.04972	-3	peripheral_T_cell_lymphoma_unspecified	COSMIC cancer mutations	peripheral_T_cell_lymphoma_unspecified	167	2	17255	37
0.0498	-3	RHOD	smart domains	SM00450	21	1	9476	23
0.04985	-3	GSE7219_WT_VS_NIK_NFKB2_KO_DC_DN	MSigDB lists	GSE7219_WT_VS_NIK_NFKB2_KO_DC_DN	163	2	17275	38
0.04985	-3	GO_INTRACELLULAR_RECEPTOR_SIGNALING_PATHWAY	MSigDB lists	GO_INTRACELLULAR_RECEPTOR_SIGNALING_PATHWAY	163	2	17275	38
0.04985	-3	DARWICHE_SQUAMOUS_CELL_CARCINOMA_DN	MSigDB lists	DARWICHE_SQUAMOUS_CELL_CARCINOMA_DN	163	2	17275	38
0.04985	-3	MORF_STK17A	MSigDB lists	MORF_STK17A	163	2	17275	38
0.04985	-3	intracellular signal transduction	biological process	GO:0035556	1667	7	18054	37
0.04987	-3	cellular response to interleukin-1	biological process	GO:0071347	175	2	18054	37
0.04988	-3	Rhodanese	pfam domains	PF00581	24	1	17385	37
0.04995	-3	transcription regulatory region DNA binding	molecular function	GO:0044212	949	5	17306	37

### Sheet: Sheet6
P-value	ln(P)	Term	GO Tree	GO ID	# of Genes in Term	# of Target Genes in Term	# of Total Genes	# of Target Genes	Common Genes
1.142e-114	-262.36	GSE10325_CD4_TCELL_VS_BCELL_DN	MSigDB lists	GSE10325_CD4_TCELL_VS_BCELL_DN	170	80	17275	197	LRMP,CD1C,TCL1A,GGA2,OPN3,CD79B,MS4A1,HLA-DOB,PLEKHF2,ADK,IRF8,PNOC,HLA-DRA,FCER2,ADAM28,SKAP2,CD72,TPD52,VPREB3,PTPN6,SEL1L3,CD40,SNX3,RASGRP3,SHMT2,P2RX5,LAT2,HIST1H2BK,HLA-DMB,BLK,FCGR2B,DDAH2,ALOX5,TCF4,TSPAN13,MTSS1,MZB1,IFNGR2,HHEX,HLA-DPB1,QRSL1,GNG7,HLA-DQB1,CD79A,HLA-DMA,PKIG,SPIB,SCPEP1,HLA-DQA1,SWAP70,BCL11A,BTK,BASP1,BCL7A,PDLIM1,CD22,MEF2C,ARHGAP24,SYNGR2,CD180,PRKCB,STX7,KIAA0040,TSPAN3,BLNK,HLA-DRB1,SYK,LY86,POU2AF1,RABEP2,RNF141,FCRL2,LYL1,HLA-DPA1,CD19,MARCH1,EAF2,RNASE6,SP140,BANK1
1.363e-105	-241.46	GSE10325_LUPUS_CD4_TCELL_VS_LUPUS_BCELL_DN	MSigDB lists	GSE10325_LUPUS_CD4_TCELL_VS_LUPUS_BCELL_DN	173	76	17275	197	OPN3,GGA2,CD74,TCL1A,CD1C,LRMP,ADK,HLA-DOB,CD79B,MS4A1,ADAM28,FCER2,KYNU,HLA-DRA,PNOC,IRF8,TPD52,CD72,SKAP2,SNX3,CD40,SEL1L3,VPREB3,ITM2C,LAT2,P2RX5,SHMT2,RASGRP3,SNRNP25,FCGR2B,BLK,HLA-DMB,TCF4,ALOX5,DDAH2,HLA-DPB1,CTSH,HHEX,MZB1,TSPAN13,CD79A,HLA-DQB1,GNG7,ORAI2,QRSL1,MBD4,PDLIM1,BTK,BASP1,BCL11A,SWAP70,HLA-DQA1,SCPEP1,SPIB,PKIG,HLA-DMA,STX7,CD180,CD22,MEF2C,BLNK,PTPN1,TSPAN3,FCRL2,LY86,SYK,POU2AF1,HLA-DRB1,EAF2,MARCH1,CD19,HLA-DPA1,SMC6,CD37,BANK1,RNASE6
5.248e-65	-148.01	GSE3982_MEMORY_CD4_TCELL_VS_BCELL_DN	MSigDB lists	GSE3982_MEMORY_CD4_TCELL_VS_BCELL_DN	178	55	17275	197	SWAP70,PDLIM1,BCL11A,BASP1,PKIG,HLA-DMA,SCPEP1,SPIB,CD180,STX7,MEF2C,CTSH,MZB1,TSPAN13,HHEX,PARP1,QRSL1,HLA-DQB1,GNG7,TOR3A,EAF2,CEPT1,BANK1,TSPAN3,KIAA0040,BLNK,POU2AF1,LY86,SYK,FCER2,IRF8,CD72,CD74,OPN3,ADK,CD79B,MS4A1,HLA-DOB,ACP5,IL4R,HLA-DMB,TMEM156,TCF4,SP110,ISG20,ALOX5,SEL1L3,PTPN6,LAT2,HIST1H2BK,SYPL1,RASGRP3,SNRNP25,P2RX5,SHMT2
4.359e-61	-138.99	GSE29618_BCELL_VS_MDC_DAY7_FLU_VACCINE_UP	MSigDB lists	GSE29618_BCELL_VS_MDC_DAY7_FLU_VACCINE_UP	170	52	17275	197	SP100,MS4A1,CD79B,PLEKHF2,SEC62,TCL1A,TRAF5,GGA2,TPD52,PNOC,FCER2,ADAM28,RASGRP3,SYPL1,P2RX5,LTB,VPREB3,SNX2,TNFRSF13B,SEL1L3,SP110,TCF4,BLK,IL4R,MBD4,CD79A,ODC1,MZB1,P2RY10,BIRC3,CD22,ARHGAP24,PRKCB,PRDM2,PKIG,SWAP70,PDLIM1,NUP88,POU2AF1,PLEKHA2,FCRL2,RNF141,KIAA0040,ARID5B,IFT57,SP140,BANK1,CD37,EZR,SMC6,CD19,EAF2
7.728e-60	-136.11	GSE29618_BCELL_VS_MONOCYTE_UP	MSigDB lists	GSE29618_BCELL_VS_MONOCYTE_UP	167	51	17275	197	PKIG,BCL11A,BCL7A,PDLIM1,SWAP70,BIRC3,CD22,PRDM2,TSPAN13,P2RY10,GNG7,QRSL1,PARP1,CD79A,ODC1,CD19,SP140,BANK1,CD37,AFF3,EZR,ARID5B,BLNK,IFT57,NUP88,FCRL2,POU2AF1,PNOC,NGLY1,FCER2,ADAM28,TPD52,CD72,TRAF5,GGA2,HLA-DOB,CD79B,MS4A1,TMEM156,IL4R,ISG20,TCF4,TNFRSF13B,HLA-DOA,SEL1L3,SHMT2,P2RX5,RASGRP3,SYPL1,LTB,CXCR4
1.704e-54	-123.81	GSE10325_BCELL_VS_MYELOID_UP	MSigDB lists	GSE10325_BCELL_VS_MYELOID_UP	169	48	17275	197	CD22,BIRC3,PKIG,SPIB,BCL7A,BCL11A,PDLIM1,QRSL1,GNG7,CD79A,ODC1,PARP1,TSPAN13,MZB1,SP140,BANK1,EZR,CD19,EAF2,NUP88,POU2AF1,FCRL2,KIAA0040,TSPAN3,ARID5B,BLNK,CD72,TPD52,PNOC,FCER2,MS4A1,CD79B,HLA-DOB,TCL1A,TRAF5,GGA2,ISG20,ID3,TMEM156,PDE4B,IL4R,RASGRP3,SHMT2,P2RX5,ITM2C,LTB,VPREB3,SEL1L3
6.124e-54	-122.53	GSE29618_BCELL_VS_MONOCYTE_DAY7_FLU_VACCINE_UP	MSigDB lists	GSE29618_BCELL_VS_MONOCYTE_DAY7_FLU_VACCINE_UP	173	48	17275	197	SP110,BLK,IL4R,P2RX5,RASGRP3,SYPL1,SNX2,TNFRSF13B,VPREB3,SEL1L3,TPD52,CD72,PNOC,NGLY1,FCER2,ADAM28,HLA-DOB,MS4A1,CD79B,TRAF5,TCL1A,GGA2,SP140,BANK1,CD37,EZR,CD19,EAF2,NUP88,FCRL2,POU2AF1,PLEKHA2,BLNK,IFT57,BIRC3,CD22,PKIG,BCL11A,BCL7A,PDLIM1,SWAP70,GNG7,MBD4,QRSL1,CD79A,ODC1,TSPAN13,P2RY10
2.239e-51	-116.63	GSE23568_ID3_KO_VS_WT_CD8_TCELL_DN	MSigDB lists	GSE23568_ID3_KO_VS_WT_CD8_TCELL_DN	193	48	17275	197	GGA2,FCRLA,LRMP,HLA-DOB,CD79B,MS4A1,FCER2,PPP3CA,NCF4,IRF8,TPD52,CD72,RALGPS2,CD40,PTPN6,SNX2,HLA-DOA,CXCR4,LAT2,SYPL1,FCGR2B,BLK,HLA-DMB,TCF4,CTSH,HHEX,PARP1,MBD4,BTK,HLA-DQA1,SPIB,PKIG,PXK,CTSZ,CXXC5,MEF2C,CD22,STRBP,BLNK,PLD4,LYL1,LY86,POU2AF1,SYK,HLA-DRB1,TOR3A,CD19,CD37
6.005e-51	-115.64	GSE29618_BCELL_VS_PDC_UP	MSigDB lists	GSE29618_BCELL_VS_PDC_UP	171	46	17275	197	PDLIM1,BASP1,SWAP70,SCPEP1,PKIG,PRDM2,BIRC3,CD22,P2RY10,MTSS1,CD79A,QRSL1,MBD4,CD19,EZR,CD37,SP140,BANK1,IFT57,ARID5B,FCRL2,PLEKHA2,POU2AF1,LY86,ADAM28,FCER2,TPD52,CD72,LAPTM5,TRAF5,PLEKHF2,HLA-DOB,CD79B,MS4A1,SP100,FCGR2B,IL4R,ALOX5,ISG20,TNFRSF13B,SNX2,LAT2,P2RX5,SHMT2,SYPL1,RASGRP3
2.073e-46	-105.19	GSE29618_BCELL_VS_PDC_DAY7_FLU_VACCINE_UP	MSigDB lists	GSE29618_BCELL_VS_PDC_DAY7_FLU_VACCINE_UP	169	43	17275	197	TPD52,CD72,FCER2,ADAM28,PLEKHF2,SP100,CD79B,MS4A1,TRAF5,ALOX5,IL4R,FCGR2B,LAT2,P2RX5,RASGRP3,SYPL1,SNX2,TNFRSF13B,VPREB3,CD22,BIRC3,BASP1,PDLIM1,SWAP70,CD79A,MBD4,P2RY10,IFNGR2,MTSS1,EZR,SP140,BANK1,CD37,EAF2,CD19,FCRL2,PLEKHA2,LY86,POU2AF1,NUP88,IFT57,ARID5B,KIAA0040
1.843e-43	-98.4	GSE3982_BCELL_VS_CENT_MEMORY_CD4_TCELL_UP	MSigDB lists	GSE3982_BCELL_VS_CENT_MEMORY_CD4_TCELL_UP	181	42	17275	197	TSPAN3,SEL1L3,P2RX5,SHMT2,SYPL1,TBC1D22A,RASGRP3,HLA-DRB1,HIST1H2BK,LYL1,LAT2,TMEM156,HLA-DMB,FCGR2B,TOR3A,ALOX5,BANK1,ISG20,TCF4,HHEX,TCL1A,CD1C,MZB1,MTSS1,HLA-DPB1,OPN3,CTSH,HLA-DOB,ACP5,MS4A1,ADK,HLA-DRA,SPIB,PKIG,IRF8,HLA-DMA,PDLIM1,BASP1,FCER2,BCL11A,SWAP70,MEF2C
2.743e-43	-98	GSE29618_BCELL_VS_MDC_UP	MSigDB lists	GSE29618_BCELL_VS_MDC_UP	169	41	17275	197	SWAP70,ADAM28,FCER2,PKIG,PNOC,PRDM2,CD72,TPD52,ARHGAP24,CD22,BIRC3,GGA2,P2RY10,TSPAN13,MTSS1,TCL1A,ODC1,CD79A,CD79B,MS4A1,IL4R,BLK,CD19,EZR,ISG20,CD37,SP140,BANK1,IFT57,TSPAN3,TNFRSF13B,SNX2,ARID5B,POU2AF1,PLEKHA2,LTB,FCRL2,RASGRP3,SYPL1,P2RX5,NUP88
4.155e-39	-88.38	KLEIN_PRIMARY_EFFUSION_LYMPHOMA_DN	MSigDB lists	KLEIN_PRIMARY_EFFUSION_LYMPHOMA_DN	53	27	17275	197	MS4A1,CD79B,HLA-DQB1,CD79A,LRMP,TRAF5,CTSH,CD22,BIRC3,CD72,STX7,HLA-DMA,IRF8,NCF4,PKIG,SPIB,SWAP70,BCL11A,SYPL1,PTPN6,BLNK,CD40,SEL1L3,ID3,HLA-DMB,CD19,POU2F2
5.708e-39	-88.06	GSE3982_BCELL_VS_NKCELL_UP	MSigDB lists	GSE3982_BCELL_VS_NKCELL_UP	181	39	17275	197	MZB1,TCL1A,UVRAG,OPN3,HLA-DPB1,P2RY10,HLA-DOB,ADK,HLA-DMA,IRF8,PKIG,PNOC,SWAP70,FCER2,BCL11A,PDLIM1,CD72,TSPAN3,TNFRSF13B,SEL1L3,TBC1D22A,RASGRP3,SHMT2,P2RX5,ITM2C,LYL1,FCRL2,LTB,HIST1H2BK,HLA-DMB,CD19,TMEM156,TOR3A,PDE4B,FCGR2B,ISG20,BANK1,ALOX5,EZR
2.248e-38	-86.69	GSE45881_CXCR6HI_VS_CXCR1LO_COLONIC_LAMINA_PROPRIA_DN	MSigDB lists	GSE45881_CXCR6HI_VS_CXCR1LO_COLONIC_LAMINA_PROPRIA_DN	187	39	17275	197	IRF8,HLA-DMA,PKIG,PNOC,SPIB,PHACTR1,BCL11A,FCER2,MEF2C,SYNGR2,PRKCB,CD72,STX7,TPD52,SMARCB1,TCL1A,GGA2,ORAI2,QRSL1,CD79B,CD79A,HLA-DMB,MARCH1,CD19,TOR3A,FCGR2B,DDAH2,ALOX5,TCF4,BLNK,CD40,RALGPS2,SNRNP25,TBC1D22A,RASGRP3,SHMT2,POU2AF1,FCRL2,LTB
8.378e-38	-85.37	GSE22886_NAIVE_BCELL_VS_NEUTROPHIL_UP	MSigDB lists	GSE22886_NAIVE_BCELL_VS_NEUTROPHIL_UP	178	38	17275	197	PKIG,IRF8,HLA-DRA,SPIB,PDLIM1,BCL7A,BCL11A,CD22,CD72,TPD52,TSPAN13,TCL1A,TRAF5,CD74,HLA-DPB1,OPN3,CD79B,HLA-DQB1,HLA-DOB,ODC1,CD79A,PARP1,HLA-DPA1,HLA-DMB,TMEM156,CD19,APPL1,BANK1,EZR,TCF4,VPREB3,BLNK,ARID5B,HLA-DRB1,P2RX5,LY86,POU2AF1,FCRL2
3.424e-36	-81.66	GSE33424_CD161_HIGH_VS_NEG_CD8_TCELL_UP	MSigDB lists	GSE33424_CD161_HIGH_VS_NEG_CD8_TCELL_UP	195	38	17275	197	CD19,HLA-DMB,BLK,FCGR2B,TOR3A,TCF4,SNX2,BLNK,RALGPS2,STRBP,CD40,HLA-DRB1,SYPL1,LYL1,POU2AF1,LY86,SYK,SPIB,HLA-DQA1,PKIG,FCER2,BTK,HSPA4,BIRC3,MEF2C,CD22,SKAP2,CD72,POLM,FCRLA,GGA2,CTSH,CD74,HLA-DOB,QRSL1,MBD4,MS4A1,CD79B
1.542e-34	-77.85	GSE3982_BCELL_VS_EFF_MEMORY_CD4_TCELL_UP	MSigDB lists	GSE3982_BCELL_VS_EFF_MEMORY_CD4_TCELL_UP	182	36	17275	197	SEL1L3,LY86,CHPT1,LAT2,RASGRP3,TBC1D22A,SYPL1,NUP88,SHMT2,TOR3A,EAF2,IL4R,HLA-DMB,TMEM156,CEPT1,ISG20,ALOX5,OPN3,HLA-DPB1,MZB1,IFNGR2,UVRAG,ADK,ACP5,HLA-DOB,GNG7,HLA-DQB1,BASP1,FCER2,PDLIM1,HLA-DMA,IRF8,PKIG,SCPEP1,STX7,MEF2C
4.819e-34	-76.72	GSE10325_LUPUS_BCELL_VS_LUPUS_MYELOID_UP	MSigDB lists	GSE10325_LUPUS_BCELL_VS_LUPUS_MYELOID_UP	172	35	17275	197	GNG7,QRSL1,CD79B,MS4A1,PARP1,CD79A,ADK,ODC1,TCL1A,TRAF5,TSPAN13,TPD52,CD72,PNOC,SPIB,NGLY1,BCL11A,PDLIM1,NUP88,BCAS4,P2RX5,RASGRP3,FCRL2,POU2AF1,ITM2C,ARID5B,BLNK,VPREB3,TSPAN3,SEL1L3,SP140,BANK1,TCF4,CD19,SMC6
7.969e-34	-76.21	GSE16266_LPS_VS_HEATSHOCK_AND_LPS_STIM_MEF_UP	MSigDB lists	GSE16266_LPS_VS_HEATSHOCK_AND_LPS_STIM_MEF_UP	190	36	17275	197	TCF4,TNFRSF13C,CD19,BLK,HLA-DRB1,SYPL1,SYK,LY86,POU2AF1,LYL1,HLA-DOA,PLD4,BLNK,TNFRSF13B,CD40,CD22,BIRC3,FCRL1,MEF2C,SYNGR2,CD72,IRF8,HLA-DMA,SPIB,HLA-DQA1,SWAP70,BCL11A,BTK,FCER2,MS4A1,CD79B,HLA-DOB,CD79A,GGA2,CTSH,CD74
7.969e-34	-76.21	GSE33425_CD8_ALPHAALPHA_VS_ALPHABETA_CD161_HIGH_TCELL_UP	MSigDB lists	GSE33425_CD8_ALPHAALPHA_VS_ALPHABETA_CD161_HIGH_TCELL_UP	190	36	17275	197	NCF4,HLA-DMA,IRF8,PKIG,SPIB,HLA-DQA1,BTK,MEF2C,CD22,CD72,PRKCB,TPD52,RNGTT,FCRLA,GGA2,CTSH,CD74,MS4A1,CD79B,HLA-DOB,CD79A,HLA-DMB,CD19,FCGR2B,IL4R,TCF4,HLA-DOA,SNX2,BLNK,STRBP,CD40,RALGPS2,SYK,LY86,POU2AF1,LYL1
1.501e-32	-73.28	SMID_BREAST_CANCER_NORMAL_LIKE_UP	MSigDB lists	SMID_BREAST_CANCER_NORMAL_LIKE_UP	436	47	17275	197	PNOC,HLA-DRA,NCF4,IRF8,ADAM28,SKAP2,CD72,CD1C,TCL1A,LRMP,CD74,HLA-DOB,CD79B,MS4A1,SP110,ISG20,ID3,TCF4,VPREB3,CD40,SEL1L3,P2RX5,RASGRP3,LTB,ITM2C,SPIB,BCL11A,BTK,CD22,MEF2C,BIRC3,CD180,PRKCB,HHEX,MZB1,HLA-DQB1,CD79A,CD19,HLA-DPA1,SP140,BANK1,CD37,RNASE6,HLA-DRB1,LYL1,FCRL2,POU2AF1
8.737e-31	-69.21	GSE22886_TCELL_VS_BCELL_NAIVE_DN	MSigDB lists	GSE22886_TCELL_VS_BCELL_NAIVE_DN	177	33	17275	197	P2RX5,LY86,FCRL2,VPREB3,HLA-DOA,BLNK,RIC3,BANK1,TCF4,HLA-DMB,TMEM156,CD19,FCGR2B,MS4A1,CD79B,HLA-DOB,CD79A,TSPAN13,TCL1A,HHEX,CD22,MEF2C,CD72,CD180,PKIG,HLA-DMA,IRF8,PNOC,SPIB,KYNU,BTK,BCL11A,BCL7A
1.363e-30	-68.77	GSE23568_CTRL_TRANSDUCED_VS_WT_CD8_TCELL_UP	MSigDB lists	GSE23568_CTRL_TRANSDUCED_VS_WT_CD8_TCELL_UP	196	34	17275	197	PARP1,MS4A1,CD79B,GGA2,CTSH,FCRLA,HHEX,CD180,CTSZ,TPD52,CD22,CXXC5,BTK,IRF8,NCF4,PKIG,PPP3CA,SPIB,EIF1AY,SYK,POU2AF1,LAT2,LYL1,SYPL1,CD40,PLD4,SNX2,BLNK,TCF4,CD37,TOR3A,BLK,FCGR2B,CD19
4.855e-30	-67.5	GSE4984_UNTREATED_VS_GALECTIN1_TREATED_DC_DN	MSigDB lists	GSE4984_UNTREATED_VS_GALECTIN1_TREATED_DC_DN	154	31	17275	197	PKIG,PNOC,SPIB,FCER2,BCL7A,CD22,FCRL1,CD72,TSPAN13,MZB1,FCRLA,TRAF5,TCL1A,QRSL1,MS4A1,CD79B,HLA-DOB,CD79A,CD19,BANK1,AFF3,HVCN1,ID3,VPREB3,BLNK,SEL1L3,RALGPS2,P2RX5,POU2AF1,BTLA,FCRL2
6.414e-30	-67.22	GSE22886_NAIVE_BCELL_VS_MONOCYTE_UP	MSigDB lists	GSE22886_NAIVE_BCELL_VS_MONOCYTE_UP	171	32	17275	197	TPD52,CD72,CD22,PDLIM1,BCL7A,BCL11A,SPIB,PNOC,CD79A,HLA-DOB,CD79B,MS4A1,TCL1A,TRAF5,MZB1,TSPAN13,BANK1,SP140,IL4R,TMEM156,CD19,CXCR4,LTB,FCRL2,POU2AF1,P2RX5,RASGRP3,SEL1L3,BLNK,RIC3,VPREB3,HLA-DOA
7.032e-30	-67.13	GSE33425_CD161_HIGH_VS_INT_CD8_TCELL_UP	MSigDB lists	GSE33425_CD161_HIGH_VS_INT_CD8_TCELL_UP	188	33	17275	197	SNX10,MEF2C,STX7,TPD52,PRKCB,CTSZ,SPIB,HLA-DQA1,NCF4,HLA-DMA,PKIG,BTK,HLA-DOB,MS4A1,CD79B,HHEX,RNGTT,DRAM2,FCRLA,CTSH,CD74,GGA2,RB1,TCF4,CD19,LYL1,POU2AF1,SYK,SNX2,BLNK,PLD4,RALGPS2,CD40
2.045e-29	-66.06	GSE22886_CD8_TCELL_VS_BCELL_NAIVE_DN	MSigDB lists	GSE22886_CD8_TCELL_VS_BCELL_NAIVE_DN	177	32	17275	197	MS4A1,HLA-DOB,TSPAN13,TCL1A,HHEX,HLA-DPB1,CD22,MEF2C,CD72,CD180,PKIG,HLA-DMA,IRF8,HLA-DRA,SPIB,KYNU,SNX29,BCL7A,BTK,BCL11A,HLA-DRB1,CYSLTR1,SYK,LY86,BLNK,RIC3,BANK1,TCF4,HLA-DPA1,HLA-DMB,CD19,IL4R
2.279e-27	-61.35	HADDAD_B_LYMPHOCYTE_PROGENITOR	MSigDB lists	HADDAD_B_LYMPHOCYTE_PROGENITOR	263	35	17275	197	NGLY1,MEF2C,CD22,PRDM2,CD72,TPD52,MZB1,LRMP,TCL1A,LAPTM5,MS4A1,CD79B,QRSL1,GNG7,CD79A,PLEKHF2,CD19,BLK,ISG20,RB1,BANK1,ALOX5,EZR,TCF4,DCK,ID3,VPREB3,BLNK,ARID5B,SNX2,TRIM38,P2RX5,POU2AF1,EIF1AY,CXCR4
1.433e-26	-59.51	MHC class II protein complex	cellular component	GO:0042613	16	14	18985	199	CD74,HLA-DPB1,HLA-DQA2,HLA-DMB,HLA-DQB2,HLA-DRB5,HLA-DOA,HLA-DQA1,HLA-DQB1,HLA-DMA,HLA-DPA1,HLA-DRA,HLA-DRB1,HLA-DOB
2.437e-26	-58.98	GSE4748_CYANOBACTERIUM_LPSLIKE_VS_LPS_AND_CYANOBACTERIUM_LPSLIKE_STIM_DC_3H_UP	MSigDB lists	GSE4748_CYANOBACTERIUM_LPSLIKE_VS_LPS_AND_CYANOBACTERIUM_LPSLIKE_STIM_DC_3H_UP	165	29	17275	197	MZB1,FCRLA,MTSS1,TSPAN13,HLA-DOB,CD79B,QRSL1,PARP1,CD79A,SPIB,PNOC,IRF8,FCER2,BCL11A,CXXC5,FCRL1,MEF2C,CD22,CD72,BLNK,ARID5B,TSPAN3,P2RX5,SHMT2,RASGRP3,BTLA,BLK,AFF3,BANK1
3.697e-26	-58.56	GO_MHC_CLASS_II_PROTEIN_COMPLEX	MSigDB lists	GO_MHC_CLASS_II_PROTEIN_COMPLEX	13	13	17275	197	HLA-DPA1,HLA-DMB,HLA-DMA,HLA-DQA1,HLA-DRA,HLA-DRB1,HLA-DQA2,HLA-DQB1,HLA-DRB5,HLA-DOB,HLA-DOA,CD74,HLA-DPB1
5.381e-26	-58.18	GSE10325_CD4_TCELL_VS_MYELOID_DN	MSigDB lists	GSE10325_CD4_TCELL_VS_MYELOID_DN	187	30	17275	197	HLA-DRB1,LY86,SYK,LAT2,LYL1,RNF141,RNASE6,ALOX5,HLA-DMB,HLA-DPA1,MARCH1,EAF2,HLA-DQB1,CD1C,IFNGR2,HHEX,CTSH,OPN3,HLA-DPB1,MEF2C,SNX10,SKAP2,STX7,NCF4,HLA-DMA,IRF8,SCPEP1,KYNU,BASP1,BTK
2.378e-25	-56.7	GSE13411_PLASMA_CELL_VS_MEMORY_BCELL_DN	MSigDB lists	GSE13411_PLASMA_CELL_VS_MEMORY_BCELL_DN	178	29	17275	197	PKIG,BTK,CHD9,ARHGAP24,SYNGR2,SKAP2,CD72,PHKB,GGA2,LAPTM5,HLA-DPB1,QRSL1,SP100,CD79B,HLA-DQB1,SMC6,HLA-DPA1,CD19,SP110,ALOX5,BANK1,DCK,HLA-DRB1,SYPL1,P2RX5,LY86,LAT2,RNF141,LTB
1.785e-24	-54.68	MODULE_292	MSigDB lists	MODULE_292	123	25	17275	197	POU2F2,CD19,HLA-DMB,HLA-DPA1,HVCN1,BANK1,SP140,CD37,BLNK,FCRL2,SPIB,HLA-DQA1,HLA-DRA,HLA-DMA,CD72,CD22,P2RY10,HLA-DPB1,CD74,TCL1A,FCRLA,CD79A,HLA-DQB1,MS4A1,CD79B
2.215e-24	-54.47	MODULE_436	MSigDB lists	MODULE_436	124	25	17275	197	MARCH1,HLA-DMB,HLA-DPA1,POU2F2,BANK1,CD37,HVCN1,BLNK,FCRL2,SPIB,HLA-DRA,HLA-DQA1,HLA-DMA,FCER2,RCSD1,FCRL1,TCL1A,FCRLA,P2RY10,HLA-DPB1,CD74,HLA-DQB1,CD79B,MS4A1,CD79A
2.3e-24	-54.43	MHC_II_a/b_N	interpro domains	IPR014745	15	13	18616	204	HLA-DQA2,HLA-DMA,HLA-DQA1,HLA-DRB1,HLA-DOB,HLA-DPB1,HLA-DOA,HLA-DRB5,HLA-DMB,HLA-DQB1,HLA-DPA1,HLA-DRA,HLA-DQB2
4.134e-24	-53.84	GSE33425_CD161_INT_VS_NEG_CD8_TCELL_DN	MSigDB lists	GSE33425_CD161_INT_VS_NEG_CD8_TCELL_DN	196	29	17275	197	BTK,SPIB,HLA-DQA1,PKIG,STX7,HSPA4,SNX10,CD22,GGA2,CD74,CTSH,DRAM2,FCRLA,HLA-DOB,QRSL1,CD79B,MS4A1,BLK,TOR3A,CD19,TCF4,RALGPS2,CD40,SNX2,BLNK,LYL1,SYK,POU2AF1,SYPL1
1.944e-23	-52.29	MCLACHLAN_DENTAL_CARIES_UP	MSigDB lists	MCLACHLAN_DENTAL_CARIES_UP	227	30	17275	197	EIF1AY,POU2AF1,LTB,CXCR4,HLA-DRB1,SEL1L3,BLNK,RNASE6,CD37,ALOX5,FCGR2B,HLA-DPA1,HLA-DMB,CD79A,MS4A1,HLA-DQB1,ACP5,LAPTM5,CD74,CTSH,HLA-DPB1,MZB1,SKAP2,BIRC3,KYNU,NCF4,HLA-DMA,IRF8,HLA-DRA,HLA-DQA1
2.521e-23	-52.03	-	gene3d domains	3.10.320.10	15	13	8522	115	HLA-DQB2,HLA-DOA,HLA-DQA1,HLA-DRA,HLA-DRB1,HLA-DQA2,HLA-DMB,HLA-DMA,HLA-DPB1,HLA-DRB5,HLA-DQB1,HLA-DOB,HLA-DPA1
6.263e-23	-51.12	GSE22886_CD4_TCELL_VS_BCELL_NAIVE_DN	MSigDB lists	GSE22886_CD4_TCELL_VS_BCELL_NAIVE_DN	176	27	17275	197	RIC3,BLNK,HLA-DRB1,SYK,POU2AF1,LY86,CD19,HLA-DMB,BANK1,TCF4,HHEX,TCL1A,TSPAN13,HLA-DPB1,HLA-DQB1,MS4A1,CD79B,HLA-DRA,HLA-DMA,IRF8,BTK,BCL11A,PDLIM1,KYNU,MEF2C,CD22,CD72
6.342e-23	-51.11	YU_MYC_TARGETS_DN	MSigDB lists	YU_MYC_TARGETS_DN	50	18	17275	197	CD37,PRKCB,SPIB,HLA-DQA1,HLA-DMB,HLA-DMA,BLK,HLA-DOB,ACP5,HLA-DQB1,HLA-DRB1,MS4A1,LTB,PLD4,GGA2,CTSH,CD74,LAPTM5
1.465e-22	-50.28	GSE32901_NAIVE_VS_TH17_NEG_CD4_TCELL_UP	MSigDB lists	GSE32901_NAIVE_VS_TH17_NEG_CD4_TCELL_UP	163	26	17275	197	MS4A1,CD79B,ODC1,CD79A,FCRLA,CTSH,CD74,CXXC5,MEF2C,CD22,FCRL1,CTSZ,SPIB,MIS18BP1,RASGRP3,SYPL1,LAT2,LY86,BLNK,PLD4,RALGPS2,BANK1,TNFRSF13C,TCF4,CD19,BLK
3.153e-22	-49.51	adaptive immune response	biological process	GO:0002250	315	32	18054	193	HLA-DQA1,SWAP70,CD74,SYK,HLA-DRB1,FCGR2B,HLA-DRA,BTK,HLA-DRB5,TNFRSF13B,BTLA,PRKCB,IL4R,HLA-DPA1,GAPT,HLA-DQB1,HLA-DOB,MEF2C,HLA-DQB2,TNFRSF13C,HLA-DMA,CD1C,CD79A,LAT2,POU2F2,HLA-DOA,HLA-DMB,CD79B,HLA-DQA2,HLA-DPB1,CTSH,CD19
3.273e-22	-49.47	MORI_LARGE_PRE_BII_LYMPHOCYTE_DN	MSigDB lists	MORI_LARGE_PRE_BII_LYMPHOCYTE_DN	54	18	17275	197	MS4A1,CD79B,LTB,LAT2,LY86,PTPN6,CD40,CTSH,GGA2,CD74,CD22,BIRC3,PXK,HLA-DQA1,HLA-DMA,IRF8,HLA-DMB,IL4R
5.089e-22	-49.03	KAECH_DAY15_EFF_VS_MEMORY_CD8_TCELL_UP	MSigDB lists	KAECH_DAY15_EFF_VS_MEMORY_CD8_TCELL_UP	190	27	17275	197	HLA-DRB1,LYL1,LAT2,LY86,POU2AF1,SYK,BLNK,VPREB3,CD40,TCF4,CD19,FCGR2B,BLK,CD79B,MBD4,HHEX,LAPTM5,CD74,CXXC5,CD22,PRKCB,CD180,HLA-DQA1,PPP3CA,IRF8,FCER2,SWAP70
8.963e-22	-48.46	GSE32164_RESTING_DIFFERENTIATED_VS_CMYC_INHIBITED_MACROPHAGE_UP	MSigDB lists	GSE32164_RESTING_DIFFERENTIATED_VS_CMYC_INHIBITED_MACROPHAGE_UP	194	27	17275	197	GGA2,CTSH,MBD4,HLA-DOB,IRF8,PKIG,SPIB,BTK,BIRC3,CD22,MEF2C,CXXC5,PXK,TPD52,PTPN6,CD40,RALGPS2,SYPL1,SYK,POU2AF1,LAT2,HLA-DMB,CD19,FCGR2B,CD37,TCF4,ID3
1.053e-21	-48.3	MHC protein complex	cellular component	GO:0042611	26	14	18985	199	HLA-DMA,HLA-DRA,HLA-DPA1,HLA-DOB,HLA-DRB1,HLA-DRB5,HLA-DQB1,HLA-DQA1,HLA-DOA,HLA-DMB,HLA-DQB2,CD74,HLA-DPB1,HLA-DQA2
3.257e-21	-47.17	MODULE_345	MSigDB lists	MODULE_345	113	22	17275	197	HVCN1,CD37,BANK1,POU2F2,CD19,HLA-DPA1,HLA-DMB,FCRL2,BLNK,HLA-DRA,HLA-DQA1,SPIB,HLA-DMA,CD79A,HLA-DQB1,CD79B,MS4A1,P2RY10,HLA-DPB1,CD74,TCL1A,FCRLA
4.931e-21	-46.76	MORI_MATURE_B_LYMPHOCYTE_UP	MSigDB lists	MORI_MATURE_B_LYMPHOCYTE_UP	86	20	17275	197	PTPN6,HLA-DOA,CD40,CD74,GGA2,CTSH,HLA-DOB,MS4A1,HLA-DRB1,LAT2,LY86,HLA-DQA1,IRF8,HLA-DMA,HLA-DMB,NCF4,FCER2,MEF2C,ID3,PXK
6.962e-21	-46.41	GO_IMMUNE_RESPONSE	MSigDB lists	GO_IMMUNE_RESPONSE	1003	52	17275	197	MARCH1,HLA-DPA1,POU2F2,TNFRSF13C,BLNK,TRIM38,HLA-DRB1,LY86,POU2AF1,SYK,HLA-DQA1,HLA-DMA,BTK,SWAP70,MEF2C,PRKCB,CD180,IFNGR2,HLA-DPB1,CTSH,HLA-DQB1,HLA-DRB5,GAPT,CD79A,HLA-DMB,FCGR2B,IL4R,BLK,ISG20,TNFRSF13B,PTPN6,VPREB3,HLA-DOA,CD40,HLA-DQA2,REL,SHMT2,LTB,HIST1H2BK,LAT2,BTLA,TLR10,HLA-DRA,IRF8,NCF4,KYNU,CD1C,CD74,HLA-DOB,CD79B,MS4A1,SP100
8.742e-21	-46.19	PASQUALUCCI_LYMPHOMA_BY_GC_STAGE_DN	MSigDB lists	PASQUALUCCI_LYMPHOMA_BY_GC_STAGE_DN	152	24	17275	197	CD79A,LRMP,FCRLA,HHEX,CD22,CXXC5,PRKCB,STX7,CHCHD10,CCDC50,BCL7A,BCL11A,RCSD1,PDLIM1,SYPL1,PLEKHA2,RABEP2,VPREB3,SNX2,BANK1,AFF3,CD37,ID3,CD19
1.931e-20	-45.39	GSE32901_NAIVE_VS_TH1_CD4_TCELL_DN	MSigDB lists	GSE32901_NAIVE_VS_TH1_CD4_TCELL_DN	157	24	17275	197	PTPN6,BLNK,PLD4,RALGPS2,SYPL1,LY86,CD19,FCGR2B,BLK,RNASE6,TNFRSF13C,SMARCB1,LRMP,CD74,CTSH,MS4A1,CD79B,CD79A,SCPEP1,IRF8,CCDC50,SWAP70,MEF2C,CD180
2.137e-20	-45.29	KEGG_INTESTINAL_IMMUNE_NETWORK_FOR_IGA_PRODUCTION	MSigDB lists	KEGG_INTESTINAL_IMMUNE_NETWORK_FOR_IGA_PRODUCTION	45	16	17275	197	CXCR4,HLA-DOB,HLA-DRB5,HLA-DQB1,HLA-DQA2,HLA-DRB1,HLA-DPB1,CD40,TNFRSF13B,HLA-DOA,TNFRSF13C,HLA-DQA1,HLA-DRA,HLA-DMB,HLA-DMA,HLA-DPA1
3.829e-20	-44.71	GO_MHC_PROTEIN_COMPLEX	MSigDB lists	GO_MHC_PROTEIN_COMPLEX	23	13	17275	197	HLA-DRB5,HLA-DOB,HLA-DQA2,HLA-DQB1,HLA-DRB1,HLA-DPB1,CD74,HLA-DOA,HLA-DRA,HLA-DQA1,HLA-DMA,HLA-DMB,HLA-DPA1
5.149e-20	-44.41	B cell activation	biological process	GO:0042113	154	23	18054	193	BLNK,TPD52,LYL1,CD19,MEF2C,GAPT,CD180,PRKCB,MS4A1,CD79B,CD40,HHEX,BANK1,FCRL1,BTK,FCGR2B,POU2F2,CD22,LAT2,SWAP70,CD79A,SKAP2,POLM
6.198e-20	-44.23	GO_IMMUNE_SYSTEM_PROCESS	MSigDB lists	GO_IMMUNE_SYSTEM_PROCESS	1854	69	17275	197	HLA-DQB1,HLA-DRB5,GAPT,PARP1,CD79A,HHEX,IFNGR2,HLA-DPB1,CTSH,MEF2C,BIRC3,PRKCB,CD180,HLA-DQA1,HLA-DMA,BTK,SWAP70,TRIM38,HLA-DRB1,LYL1,POU2AF1,SYK,LY86,BLNK,BANK1,TNFRSF13C,CD19,MARCH1,HLA-DPA1,POU2F2,HLA-DOB,ACP5,CD79B,MS4A1,SP100,CD1C,POLM,LRMP,CD74,SNX10,PSMC6,TPD52,SKAP2,HLA-DRA,PPP3CA,IRF8,NCF4,KYNU,HLA-DQA2,SHMT2,REL,LTB,HIST1H2BK,CXCR4,LAT2,BTLA,TLR10,PTPN6,TNFRSF13B,VPREB3,HLA-DOA,CD40,RB1,ISG20,HLA-DMB,IL4R,FCGR2B,BLK,PDE4B
7.328e-20	-44.06	immune system process	biological process	GO:0002376	2451	77	18054	193	IL4R,MS4A1,SP100,TNFRSF13B,MARCH1,BTLA,RNASE6,HLA-DMA,TNFRSF13C,CYSLTR1,HLA-DOB,MEF2C,CD74,SYK,SNX10,IRF8,SKAP2,VPREB3,FCGR2B,HLA-DRA,PLD4,KYNU,LTB,CD40,HLA-DMB,CD79B,SHMT2,LYL1,POU2AF1,BLNK,TPD52,PDE4B,LAT2,PSMC6,PARP1,LY86,PTPN6,PRKCB,HLA-DPA1,CD180,HVCN1,HLA-DRB5,BLK,HLA-DQB2,GAPT,HLA-DQB1,HIST1H2BK,SWAP70,IFNGR2,HLA-DRB1,HLA-DQA1,POLM,HHEX,PPP3CA,TLR10,BTK,BIRC3,HLA-DQA2,ISG20,CD19,ALOX5,HLA-DPB1,CTSH,NT5C3A,CD79A,CD22,CD1C,CXCR4,NCF4,LRMP,BANK1,HLA-DOA,FCRL1,TRIM38,POU2F2,CTSZ,RB1
4.812e-19	-42.18	MODULE_188	MSigDB lists	MODULE_188	123	21	17275	197	FCRL1,SP110,BANK1,ALOX5,PRKCB,HVCN1,IRF8,MARCH1,BLK,FCER2,ADAM28,FCGR2B,RCSD1,IL4R,FCRL2,CXCR4,SPINT2,FCRLA,TCL1A,PTPN6,P2RY10
7.007e-19	-41.8	MODULE_238	MSigDB lists	MODULE_238	143	22	17275	197	P2RY10,SPINT2,FCRLA,TCL1A,FCER2,ADAM28,RCSD1,IRF8,CTSZ,PRKCB,FCRL1,PTPN6,ITM2C,FCRL2,CXCR4,BLK,IL4R,MARCH1,HVCN1,SP110,ALOX5,BANK1
7.815e-19	-41.69	GSE22886_IGG_IGA_MEMORY_BCELL_VS_BM_PLASMA_CELL_UP	MSigDB lists	GSE22886_IGG_IGA_MEMORY_BCELL_VS_BM_PLASMA_CELL_UP	183	24	17275	197	KYNU,SWAP70,PKIG,HLA-DMA,STX7,CD72,PRKCB,CD22,SNX10,HLA-DPB1,LAPTM5,GGA2,UVRAG,CD1C,CD79B,QRSL1,MARCH1,HLA-DMB,SP110,LTB,LY86,P2RX5,REL,SYPL1
8.114e-19	-41.66	MODULE_361	MSigDB lists	MODULE_361	126	21	17275	197	MARCH1,IRF8,FCER2,ADAM28,IL4R,RCSD1,ALOX5,BANK1,SP140,CD37,FCRL1,HVCN1,CTSZ,PRKCB,TCL1A,SPINT2,FCRLA,P2RY10,FCRL2,CXCR4,ITM2C
1.192e-18	-41.27	KEGG_ASTHMA	MSigDB lists	KEGG_ASTHMA	28	13	17275	197	HLA-DRB1,HLA-DQA2,HLA-DQB1,HLA-DOB,HLA-DRB5,CD40,HLA-DPB1,HLA-DOA,HLA-DPA1,HLA-DMB,HLA-DMA,HLA-DRA,HLA-DQA1
1.647e-18	-40.95	KEGG_LEISHMANIA_INFECTION	MSigDB lists	KEGG_LEISHMANIA_INFECTION	69	17	17275	197	PRKCB,MARCKSL1,HLA-DRA,HLA-DQA1,NCF4,HLA-DMA,HLA-DMB,HLA-DPA1,HLA-DRB5,HLA-DOB,HLA-DQA2,HLA-DQB1,HLA-DRB1,HLA-DPB1,IFNGR2,PTPN6,HLA-DOA
1.685e-18	-40.92	GSE39556_UNTREATED_VS_3H_POLYIC_INJ_MOUSE_CD8A_DC_UP	MSigDB lists	GSE39556_UNTREATED_VS_3H_POLYIC_INJ_MOUSE_CD8A_DC_UP	189	24	17275	197	SWAP70,BCL7A,PDLIM1,ADAM28,SPIB,CD180,CD72,BIRC3,GGA2,LRMP,MTSS1,RNGTT,CD1C,IFNGR2,UVRAG,TCL1A,MS4A1,HLA-DOB,IL4R,CD19,RNASE6,SP140,PTPN6,LY86
1.703e-18	-40.91	Intestinal immune network for IgA production	KEGG pathways	ko04672	47	16	7161	106	HLA-DQA2,HLA-DRB1,HLA-DRA,HLA-DRB5,HLA-DPA1,HLA-DOB,HLA-DQA1,HLA-DMB,HLA-DOA,TNFRSF13C,HLA-DPB1,CXCR4,CD40,HLA-DQB1,HLA-DMA,TNFRSF13B
1.703e-18	-40.91	Intestinal immune network for IgA production	KEGG pathways	hsa04672	47	16	7161	106	HLA-DRA,HLA-DRB5,HLA-DQA2,HLA-DRB1,HLA-DOB,HLA-DQA1,HLA-DPA1,HLA-DMB,HLA-DOA,TNFRSF13C,CXCR4,HLA-DPB1,HLA-DQB1,CD40,HLA-DMA,TNFRSF13B
2.722e-18	-40.45	MHC_I/II-like_Ag-recog	interpro domains	IPR011162	39	14	18616	204	HLA-DQA2,HLA-DMA,HLA-DQA1,HLA-DOB,CD1C,HLA-DRB1,HLA-DMB,HLA-DQB1,HLA-DOA,HLA-DPB1,HLA-DRB5,HLA-DRA,HLA-DQB2,HLA-DPA1
4.917e-18	-39.85	immune response	biological process	GO:0006955	1544	58	18054	193	HIST1H2BK,GAPT,HLA-DQB1,HLA-DQB2,HLA-DRB5,HVCN1,CD180,HLA-DPA1,PTPN6,PRKCB,BTK,TLR10,HLA-DQA1,IFNGR2,HLA-DRB1,SWAP70,CTSH,ALOX5,HLA-DPB1,CD19,ISG20,HLA-DQA2,CTSZ,POU2F2,TRIM38,HLA-DOA,NCF4,LRMP,CD1C,CXCR4,CD79A,MEF2C,CYSLTR1,HLA-DOB,RNASE6,HLA-DMA,TNFRSF13C,MARCH1,BTLA,TNFRSF13B,SP100,IL4R,MS4A1,FCGR2B,HLA-DRA,VPREB3,IRF8,SYK,CD74,BLNK,POU2AF1,CD79B,SHMT2,HLA-DMB,KYNU,LTB,LY86,LAT2
1.445e-17	-38.78	C1-set	pfam domains	PF07654	42	14	17385	197	HLA-DQA1,HLA-DOA,HLA-DRA,HLA-DQB1,HLA-DPB1,HLA-DPA1,HLA-DRB5,HLA-DRB1,HLA-DQA2,HLA-DOB,HLA-DMA,HLA-DMB,CD1C,HLA-DQB2
1.977e-17	-38.46	Ig_C1-set	interpro domains	IPR003597	44	14	18616	204	HLA-DMA,HLA-DQA1,HLA-DQA2,HLA-DRB1,CD1C,HLA-DOB,HLA-DRB5,HLA-DOA,HLA-DPB1,HLA-DQB1,HLA-DMB,HLA-DPA1,HLA-DQB2,HLA-DRA
2.377e-17	-38.28	PENG_RAPAMYCIN_RESPONSE_UP	MSigDB lists	PENG_RAPAMYCIN_RESPONSE_UP	189	23	17275	197	IFNGR2,TCL1A,LRMP,HLA-DPB1,CD40,SEL1L3,LAPTM5,GNG7,RASGRP3,MS4A1,HIST1H2BK,POU2AF1,LY86,HLA-DQA1,BCL7A,BASP1,IL4R,PDLIM1,POU2F2,CD37,CD22,KDM4B,PRKCB
2.678e-17	-38.16	GSE29618_MONOCYTE_VS_MDC_DAY7_FLU_VACCINE_DN	MSigDB lists	GSE29618_MONOCYTE_VS_MDC_DAY7_FLU_VACCINE_DN	190	23	17275	197	BANK1,AFF3,HLA-DPA1,HLA-DRB1,SNRNP25,SHMT2,HLA-DOA,CD72,TPD52,BCL7A,BASP1,BCL11A,ADAM28,PDLIM1,HLA-DMA,HLA-DRA,PHACTR1,HLA-DOB,P2RY10,HLA-DPB1,SPINT2,CD1C,UVRAG
4.386e-17	-37.67	KEGG_ALLOGRAFT_REJECTION	MSigDB lists	KEGG_ALLOGRAFT_REJECTION	35	13	17275	197	HLA-DPA1,HLA-DMB,HLA-DMA,HLA-DRA,HLA-DQA1,HLA-DRB1,HLA-DQB1,HLA-DQA2,HLA-DOB,HLA-DRB5,HLA-DOA,CD40,HLA-DPB1
4.695e-17	-37.6	GSE22886_NAIVE_BCELL_VS_DC_UP	MSigDB lists	GSE22886_NAIVE_BCELL_VS_DC_UP	173	22	17275	197	P2RX5,POU2AF1,ITM2C,LTB,CXCR4,HLA-DOA,RIC3,ISG20,CD37,CD19,TMEM156,MS4A1,HLA-DOB,TCL1A,CD22,MEF2C,CD72,SPIB,SNX29,BCL7A,BCL11A,PDLIM1
4.981e-17	-37.54	HOFFMANN_SMALL_PRE_BII_TO_IMMATURE_B_LYMPHOCYTE_UP	MSigDB lists	HOFFMANN_SMALL_PRE_BII_TO_IMMATURE_B_LYMPHOCYTE_UP	69	16	17275	197	HLA-DMA,NCF4,HLA-DQA1,FCER2,CD22,MEF2C,PLD4,CD40,CTSH,CD74,GGA2,MS4A1,HLA-DRB1,HLA-DQB1,LAT2,LTB
7.243e-17	-37.16	Hematopoietic cell lineage	KEGG pathways	hsa04640	96	19	7161	106	HLA-DQA1,HLA-DOB,CD19,HLA-DPA1,CD22,HLA-DRB5,HLA-DRA,HLA-DRB1,HLA-DQA2,HLA-DPB1,CD1C,HLA-DMB,IL4R,HLA-DOA,FCER2,HLA-DQB1,CD37,MS4A1,HLA-DMA
7.243e-17	-37.16	Hematopoietic cell lineage	KEGG pathways	ko04640	96	19	7161	106	HLA-DQB1,FCER2,CD37,MS4A1,HLA-DMA,HLA-DOB,HLA-DQA1,CD19,HLA-DPA1,HLA-DRA,CD22,HLA-DRB5,HLA-DQA2,HLA-DRB1,CD1C,HLA-DPB1,HLA-DMB,IL4R,HLA-DOA
7.493e-17	-37.13	Asthma	KEGG pathways	ko05310	30	13	7161	106	HLA-DPB1,HLA-DOA,HLA-DMB,HLA-DPA1,HLA-DQA1,HLA-DOB,HLA-DRB1,HLA-DQA2,HLA-DRB5,HLA-DRA,HLA-DMA,CD40,HLA-DQB1
7.493e-17	-37.13	Asthma	KEGG pathways	hsa05310	30	13	7161	106	HLA-DMA,HLA-DQB1,CD40,HLA-DPB1,HLA-DMB,HLA-DOA,HLA-DQA1,HLA-DOB,HLA-DPA1,HLA-DRB5,HLA-DRA,HLA-DRB1,HLA-DQA2
7.92e-17	-37.07	IGc1	smart domains	SM00407	42	14	9476	124	HLA-DMB,HLA-DPA1,HLA-DQA2,HLA-DOB,HLA-DMA,HLA-DRB5,HLA-DQB1,CD1C,HLA-DRB1,HLA-DOA,HLA-DQB2,HLA-DQA1,HLA-DRA,HLA-DPB1
8.467e-17	-37.01	MODULE_301	MSigDB lists	MODULE_301	137	20	17275	197	RCSD1,ADAM28,IL4R,FCER2,BLK,IRF8,MARCH1,CTSZ,PRKCB,HVCN1,FCRL1,BANK1,ALOX5,P2RY10,FCRLA,SPINT2,TCL1A,ITM2C,CXCR4,FCRL2
8.716e-17	-36.98	GSE22886_IGM_MEMORY_BCELL_VS_BM_PLASMA_CELL_UP	MSigDB lists	GSE22886_IGM_MEMORY_BCELL_VS_BM_PLASMA_CELL_UP	178	22	17275	197	SYPL1,TRIM38,REL,LY86,SP110,DCK,HLA-DMB,MARCH1,QRSL1,CD79B,ITSN2,CD1C,CD74,GGA2,SNX10,ARHGAP24,CD72,PRKCB,HLA-DMA,IRF8,PKIG,KYNU
1.414e-16	-36.49	Ig/MHC_CS	interpro domains	IPR003006	39	13	18616	204	HLA-DQB1,HLA-DMB,HLA-DRB5,HLA-DOA,HLA-DPB1,HLA-DQB2,HLA-DRA,HLA-DPA1,HLA-DMA,HLA-DQA1,HLA-DQA2,HLA-DOB,HLA-DRB1
1.458e-16	-36.46	antigen receptor-mediated signaling pathway	biological process	GO:0050851	194	22	18054	193	HLA-DRB5,BLK,CD79B,PRKCB,PTPN6,MS4A1,HLA-DQA2,HLA-DPA1,HLA-DQB1,HLA-DPB1,MEF2C,HLA-DQB2,CD19,PSMC6,HLA-DQA1,CD79A,PDE4B,SYK,HLA-DRB1,LAT2,HLA-DRA,BTK
1.459e-16	-36.46	Leishmaniasis	KEGG pathways	ko05140	72	17	7161	106	HLA-DQB1,MARCKSL1,HLA-DMA,PTPN6,HLA-DQA1,HLA-DOB,HLA-DPA1,HLA-DRB5,HLA-DRA,HLA-DRB1,NCF4,HLA-DQA2,IFNGR2,HLA-DPB1,PRKCB,HLA-DOA,HLA-DMB
1.459e-16	-36.46	Leishmaniasis	KEGG pathways	hsa05140	72	17	7161	106	HLA-DPA1,HLA-DOB,PTPN6,HLA-DQA1,HLA-DQA2,NCF4,HLA-DRB1,HLA-DRA,HLA-DRB5,HLA-DPB1,IFNGR2,HLA-DOA,HLA-DMB,PRKCB,HLA-DQB1,MARCKSL1,HLA-DMA
1.587e-16	-36.38	GSE43863_DAY6_EFF_VS_DAY150_MEM_LY6C_INT_CXCR5POS_CD4_TCELL_DN	MSigDB lists	GSE43863_DAY6_EFF_VS_DAY150_MEM_LY6C_INT_CXCR5POS_CD4_TCELL_DN	183	22	17275	197	P2RY10,LAPTM5,CD82,TRAF5,IFNGR2,MZB1,TSPAN13,CD79A,CCNG2,HLA-DOB,MBD4,RCSD1,KIAA0040,PLD4,SYK,PLEKHA2,POU2AF1,FCGR2B,SMC6,DCK,BANK1,RNASE6
2.252e-16	-36.03	GSE29618_MONOCYTE_VS_PDC_DAY7_FLU_VACCINE_DN	MSigDB lists	GSE29618_MONOCYTE_VS_PDC_DAY7_FLU_VACCINE_DN	186	22	17275	197	NGLY1,IRF8,SMC6,PHACTR1,SPIB,BCL11A,BCL7A,AFF3,TCF4,DCK,MZB1,TSPAN3,SPINT2,BLNK,TCL1A,SEL1L3,GGA2,OPN3,SNRNP25,GNG7,ITM2C,ODC1
3.558e-16	-35.57	GSE369_SOCS3_KO_VS_WT_LIVER_POST_IL6_INJECTION_DN	MSigDB lists	GSE369_SOCS3_KO_VS_WT_LIVER_POST_IL6_INJECTION_DN	190	22	17275	197	PRKD3,STX7,PRKCB,RB1,AFF3,MEF2C,RNASE6,CD22,BIRC3,EAF2,SPIB,HLA-DQA1,HLA-DMB,PKIG,PLEKHA2,HLA-DRB1,MBD4,CD74,POLM,TNFRSF13B,PLD4,FCRLA
4.349e-16	-35.37	GO_B_CELL_ACTIVATION	MSigDB lists	GO_B_CELL_ACTIVATION	129	19	17275	197	SWAP70,POU2F2,BTK,MEF2C,BANK1,SKAP2,CD180,PRKCB,TPD52,POLM,HHEX,BLNK,CD40,MS4A1,CD79B,CD79A,LAT2,LYL1,GAPT
4.977e-16	-35.24	GSE17580_UNINFECTED_VS_S_MANSONI_INF_TEFF_UP	MSigDB lists	GSE17580_UNINFECTED_VS_S_MANSONI_INF_TEFF_UP	193	22	17275	197	PDLIM1,BLK,SWAP70,SPIB,PPP3CA,HLA-DMB,PRKD3,MEF2C,FCRL1,CD74,GGA2,BLNK,PTPN6,IFNGR2,FCRLA,CD79A,LMBRD1,ACP5,HLA-DOB,CD79B,MS4A1,HLA-DRB1
5.678e-16	-35.1	IG_MHC	prosite domains	PS00290	40	13	12079	145	HLA-DRA,HLA-DQB1,HLA-DRB1,HLA-DOA,HLA-DPB1,HLA-DQA2,HLA-DRB5,HLA-DPA1,HLA-DOB,HLA-DMA,HLA-DMB,HLA-DQA1,HLA-DQB2
7.681e-16	-34.8	PUJANA_ATM_PCC_NETWORK	MSigDB lists	PUJANA_ATM_PCC_NETWORK	1362	53	17275	197	HLA-DPA1,CD19,POU2F2,SP140,CD37,DCK,PTPN1,BLNK,EIF1AY,SYK,POU2AF1,LY86,BCL7A,BTK,CD22,HSPA4,PRDM2,P2RY10,MBD4,CCNG2,CD79A,RNASEH2B,ODC1,PARP1,FCGR2B,SP110,ALOX5,RB1,TCOF1,HLA-DOA,SNX2,PTPN6,CD40,REL,SHMT2,CXCR4,IRF8,NCF4,HLA-DRA,PHACTR1,KYNU,FCER2,CD72,LRMP,RNGTT,SMARCB1,CD1C,UVRAG,TCL1A,LAPTM5,SP100,MS4A1,CD79B
8.722e-16	-34.68	MODULE_84	MSigDB lists	MODULE_84	521	33	17275	197	CD72,BIRC3,CD22,BASP1,KYNU,SPIB,HLA-DQA1,HLA-DRA,HLA-DMA,NCF4,IRF8,CD79A,HLA-DRB5,ACP5,HLA-DQB1,HLA-DPB1,CD74,LAPTM5,TCL1A,LRMP,ALOX5,CD37,ISG20,RNASE6,FCGR2B,IL4R,PDE4B,HLA-DPA1,CXCR4,HIST1H2BK,LTB,HLA-DRB1,TNFRSF13B
1.179e-15	-34.37	GSE40666_UNTREATED_VS_IFNA_STIM_STAT1_KO_CD8_TCELL_90MIN_DN	MSigDB lists	GSE40666_UNTREATED_VS_IFNA_STIM_STAT1_KO_CD8_TCELL_90MIN_DN	178	21	17275	197	TSPAN13,TSPAN3,UBE2E2,TCL1A,CDCA7L,BLOC1S2,LAPTM5,CD40,CCNG2,PLEKHA2,PLEKHF2,BTLA,FCER2,BCL11A,IL4R,CD22,FCRL1,MEF2C,ZCCHC7,CD72,HVCN1
2.047e-15	-33.82	Allograft rejection	KEGG pathways	hsa05330	37	13	7161	106	HLA-DMA,CD40,HLA-DQB1,HLA-DPB1,HLA-DOA,HLA-DMB,HLA-DPA1,HLA-DOB,HLA-DQA1,HLA-DQA2,HLA-DRB1,HLA-DRA,HLA-DRB5
2.047e-15	-33.82	Allograft rejection	KEGG pathways	ko05330	37	13	7161	106	HLA-DPA1,HLA-DQA1,HLA-DOB,CD40,HLA-DRB1,HLA-DQA2,HLA-DRB5,HLA-DRA,HLA-DQB1,HLA-DPB1,HLA-DOA,HLA-DMB,HLA-DMA
2.132e-15	-33.78	GNF2_LYN	MSigDB lists	GNF2_LYN	26	11	17275	197	PTPN6,SNX2,LAPTM5,HLA-DRB1,LAT2,SYK,HLA-DMB,HLA-DMA,HLA-DRA,SP110,SKAP2
2.211e-15	-33.75	GO_MHC_CLASS_II_RECEPTOR_ACTIVITY	MSigDB lists	GO_MHC_CLASS_II_RECEPTOR_ACTIVITY	9	8	17275	197	HLA-DQA1,HLA-DRA,HLA-DPA1,HLA-DOA,HLA-DQB1,HLA-DQA2,HLA-DOB,HLA-DRB1
2.325e-15	-33.69	GSE43863_TH1_VS_TFH_MEMORY_CD4_TCELL_DN	MSigDB lists	GSE43863_TH1_VS_TFH_MEMORY_CD4_TCELL_DN	184	21	17275	197	SPIB,HLA-DMA,SMC6,FCGR2B,RCSD1,RNASE6,TPD52,ID3,HHEX,TSPAN13,FCRLA,CD74,HLA-DOB,MBD4,HLA-DRB1,PARP1,PLEKHA2,POU2AF1,CCNG2,LAT2,RABEP2
2.597e-15	-33.58	GSE39556_CD8A_DC_VS_NK_CELL_DN	MSigDB lists	GSE39556_CD8A_DC_VS_NK_CELL_DN	185	21	17275	197	STX7,CD180,PRKCB,CD72,RNASE6,SP110,CD22,BCL7A,BTK,IL4R,PDLIM1,CD19,SPIB,SP100,NIPA2,IFNGR2,UVRAG,SPINT2,LRMP,MTSS1,RNGTT
3.488e-15	-33.29	human chr6p21.32	chromosome location	human chr6p21.32	65	13	26169	206	HLA-DRA,HLA-DPA1,HLA-DPB1,HLA-DQB2,HLA-DOA,HLA-DRB5,HLA-DQA1,HLA-DQB1,HLA-DOB,HLA-DMB,HLA-DMA,HLA-DQA2,HLA-DRB1
3.605e-15	-33.26	GSE17301_ACD3_ACD28_VS_ACD3_ACD28_AND_IFNA5_STIM_CD8_TCELL_DN	MSigDB lists	GSE17301_ACD3_ACD28_VS_ACD3_ACD28_AND_IFNA5_STIM_CD8_TCELL_DN	188	21	17275	197	SEL1L3,CTSH,CD74,HLA-DPB1,OPN3,TSPAN13,BLNK,TCL1A,HHEX,HLA-DRB1,QRSL1,HLA-DPA1,IRF8,HLA-DMB,HLA-DMA,HLA-DRA,SPIB,TCF4,STX7,RNASE6,MEF2C
3.831e-15	-33.2	immune response-regulating cell surface receptor signaling pathway	biological process	GO:0002768	341	26	18054	193	LAT2,CD79A,PDE4B,PSMC6,HLA-DQA2,CD79B,CD40,CD19,HLA-DPB1,HLA-DRB1,SYK,HLA-DQA1,BTK,HLA-DRA,FCGR2B,PPP3CA,HLA-DPA1,MS4A1,PTPN6,PRKCB,BTLA,HLA-DRB5,BLK,HLA-DQB2,MEF2C,HLA-DQB1
3.861e-15	-33.19	GO_ANTIGEN_RECEPTOR_MEDIATED_SIGNALING_PATHWAY	MSigDB lists	GO_ANTIGEN_RECEPTOR_MEDIATED_SIGNALING_PATHWAY	166	20	17275	197	PTPN6,HLA-DPB1,HLA-DQA2,HLA-DQB1,HLA-DRB5,CD79B,HLA-DRB1,LAT2,SYK,CD79A,HLA-DRA,HLA-DQA1,CD19,HLA-DPA1,BTK,BLK,PDE4B,MEF2C,PSMC6,PRKCB
4.985e-15	-32.93	KEGG_GRAFT_VERSUS_HOST_DISEASE	MSigDB lists	KEGG_GRAFT_VERSUS_HOST_DISEASE	37	12	17275	197	HLA-DPB1,HLA-DOA,HLA-DRB5,HLA-DOB,HLA-DQB1,HLA-DQA2,HLA-DRB1,HLA-DQA1,HLA-DRA,HLA-DMA,HLA-DMB,HLA-DPA1
5.685e-15	-32.8	GO_REGULATION_OF_IMMUNE_RESPONSE	MSigDB lists	GO_REGULATION_OF_IMMUNE_RESPONSE	788	39	17275	197	CD1C,IFNGR2,HLA-DPB1,DUSP22,CTSH,CD74,HLA-DRB5,HLA-DQB1,CD79B,CD79A,HLA-DRA,HLA-DQA1,PPP3CA,BTK,FCER2,BIRC3,MEF2C,PSMC6,STX7,SKAP2,CD180,PRKCB,PTPN6,PTPN1,CD40,HLA-DQA2,HLA-DRB1,TLR10,SYK,LAT2,CD19,HLA-DMB,HLA-DPA1,BLK,FCGR2B,IL4R,PDE4B,TNFRSF13C,EZR
6.473e-15	-32.67	GO_ANTIGEN_BINDING	MSigDB lists	GO_ANTIGEN_BINDING	76	15	17275	197	HLA-DMA,HLA-DMB,HLA-DPA1,HLA-DRA,HLA-DQA1,HLA-DOA,CD1C,CD74,CD40,HLA-DPB1,HLA-DRB1,MS4A1,HLA-DRB5,HLA-DOB,HLA-DQB1
7.034e-15	-32.59	lymphocyte activation	biological process	GO:0046649	382	27	18054	193	PRKCB,MS4A1,CD180,GAPT,MEF2C,SWAP70,CD74,SYK,POLM,SKAP2,HHEX,PPP3CA,FCGR2B,BTK,CD40,CD79B,LYL1,CD19,BLNK,TPD52,CD79A,CD22,LAT2,CD1C,BANK1,FCRL1,POU2F2
8.021e-15	-32.46	immune response-regulating signaling pathway	biological process	GO:0002764	452	29	18054	193	HLA-DQA2,BIRC3,CD40,CD79B,CD19,HLA-DPB1,CTSH,CD79A,PDE4B,LAT2,PSMC6,MS4A1,PTPN6,PRKCB,HLA-DPA1,HLA-DRB5,BLK,BTLA,HLA-DQB2,HLA-DQB1,MEF2C,HLA-DRB1,SYK,HLA-DQA1,HLA-DRA,PPP3CA,FCGR2B,TLR10,BTK
8.084e-15	-32.45	antigen processing and presentation of peptide antigen via MHC class II	biological process	GO:0002495	99	16	18054	193	HLA-DPA1,HLA-DQA2,MARCH1,HLA-DRB5,HLA-DMB,HLA-DMA,HLA-DQB2,HLA-DQB1,HLA-DOB,HLA-DPB1,HLA-DRB1,CD74,HLA-DQA1,HLA-DOA,HLA-DRA,FCGR2B
8.084e-15	-32.45	antigen processing and presentation of peptide or polysaccharide antigen via MHC class II	biological process	GO:0002504	99	16	18054	193	HLA-DQA2,HLA-DPA1,HLA-DMB,HLA-DRB5,MARCH1,HLA-DQB2,HLA-DMA,HLA-DQB1,HLA-DOB,HLA-DPB1,CD74,HLA-DRB1,HLA-DQA1,HLA-DOA,FCGR2B,HLA-DRA
8.756e-15	-32.37	MHC class II receptor activity	molecular function	GO:0032395	10	8	17306	192	HLA-DQA2,HLA-DOA,HLA-DQA1,HLA-DQB1,HLA-DPA1,HLA-DRA,HLA-DQB2,HLA-DOB
9.08e-15	-32.33	KEGG_AUTOIMMUNE_THYROID_DISEASE	MSigDB lists	KEGG_AUTOIMMUNE_THYROID_DISEASE	50	13	17275	197	HLA-DRB1,HLA-DQB1,HLA-DQA2,HLA-DRB5,HLA-DOB,HLA-DOA,CD40,HLA-DPB1,HLA-DPA1,HLA-DMB,HLA-DMA,HLA-DRA,HLA-DQA1
1.541e-14	-31.8	regulation of immune response	biological process	GO:0050776	1005	42	18054	193	HLA-DRA,PPP3CA,FCGR2B,TLR10,BTK,DUSP22,HLA-DQA1,FCER2,STX7,APPL1,HLA-DRB1,SYK,IFNGR2,CD74,HLA-DQB1,PTPN1,MEF2C,EZR,TNFRSF13C,HLA-DQB2,BLK,HLA-DRB5,BTLA,MS4A1,PRKCB,PTPN6,IL4R,HLA-DPA1,CD1C,PSMC6,PDE4B,CD79A,LAT2,CD22,HLA-DPB1,CTSH,CD19,HLA-DMB,CD40,CD79B,BIRC3,HLA-DQA2
1.674e-14	-31.72	GO_REGULATION_OF_IMMUNE_SYSTEM_PROCESS	MSigDB lists	GO_REGULATION_OF_IMMUNE_SYSTEM_PROCESS	1317	50	17275	197	CD19,HLA-DPA1,BANK1,TNFRSF13C,EZR,PTPN1,TRIM38,HLA-DRB1,SYK,HLA-DQA1,BTK,SWAP70,MEF2C,BIRC3,STX7,PRKCB,CD180,IFNGR2,MZB1,MTSS1,HLA-DPB1,DUSP22,CTSH,HLA-DQB1,HLA-DRB5,CD79A,HLA-DMB,FCGR2B,IL4R,BLK,PDE4B,RB1,PTPN6,TNFRSF13B,HLA-DOA,CD40,HLA-DQA2,LAT2,TLR10,BTLA,HLA-DRA,PPP3CA,FCER2,PSMC6,SKAP2,CD1C,CD74,HLA-DOB,CD79B,ADK
2.043e-14	-31.52	KEGG_TYPE_I_DIABETES_MELLITUS	MSigDB lists	KEGG_TYPE_I_DIABETES_MELLITUS	41	12	17275	197	HLA-DRB5,HLA-DOB,HLA-DQA2,HLA-DQB1,HLA-DRB1,HLA-DPB1,HLA-DOA,HLA-DQA1,HLA-DRA,HLA-DMA,HLA-DMB,HLA-DPA1
2.319e-14	-31.4	GO_POSITIVE_REGULATION_OF_IMMUNE_RESPONSE	MSigDB lists	GO_POSITIVE_REGULATION_OF_IMMUNE_RESPONSE	511	31	17275	197	HLA-DQA2,HLA-DRB1,LAT2,SYK,TLR10,PTPN6,CD40,TNFRSF13C,CD19,HLA-DPA1,HLA-DMB,IL4R,BLK,PDE4B,HLA-DQB1,HLA-DRB5,CD79B,CD79A,HLA-DPB1,CD74,PSMC6,MEF2C,BIRC3,STX7,PRKCB,SKAP2,CD180,HLA-DRA,HLA-DQA1,BTK,FCER2
2.86e-14	-31.19	GSE22886_NAIVE_BCELL_VS_BM_PLASMA_CELL_UP	MSigDB lists	GSE22886_NAIVE_BCELL_VS_BM_PLASMA_CELL_UP	184	20	17275	197	HLA-DRB1,MS4A1,LY86,CXCR4,LTB,TCL1A,HHEX,LAPTM5,HLA-DPB1,CD22,CD72,PRKCB,HLA-DMB,IRF8,HLA-DMA,PKIG,HLA-DPA1,HLA-DRA,KYNU,IL4R
3.291e-14	-31.04	lysosome	cellular component	GO:0005764	683	34	18985	199	LAT2,LMBRD1,ITM2C,CYB561A3,BTK,HLA-DRB5,HLA-DOA,DRAM2,CTSH,HLA-DMA,HLA-DRA,HLA-DRB1,ACP5,BLOC1S2,CD74,UVRAG,MARCH1,SNX2,HLA-DPB1,HLA-DMB,CXCR4,HLA-DQA1,HLA-DQB1,CTSZ,STX7,CD1C,HLA-DPA1,HLA-DOB,NCF4,LRMP,HLA-DQA2,LAPTM5,RNASE6,HLA-DQB2
3.433e-14	-31	lytic vacuole	cellular component	GO:0000323	684	34	18985	199	HLA-DRA,HLA-DRB1,ACP5,DRAM2,HLA-DMA,CTSH,BTK,HLA-DRB5,HLA-DOA,LAT2,LMBRD1,ITM2C,CYB561A3,HLA-DMB,MARCH1,SNX2,HLA-DPB1,BLOC1S2,CD74,UVRAG,HLA-DPA1,HLA-DOB,NCF4,CTSZ,STX7,CD1C,CXCR4,HLA-DQA1,HLA-DQB1,RNASE6,HLA-DQB2,HLA-DQA2,LAPTM5,LRMP
3.863e-14	-30.88	REACTOME_IMMUNE_SYSTEM	MSigDB lists	REACTOME_IMMUNE_SYSTEM	879	40	17275	197	CD40,HLA-DOA,UBE2E2,PTPN6,PTPN1,BLNK,SYK,BTLA,LY86,TLR10,HLA-DRB1,RASGRP3,NUP88,REL,HLA-DQA2,BLK,FCGR2B,HLA-DMB,HLA-DPA1,CD19,ISG20,CTSH,CD74,HLA-DPB1,IFNGR2,CD79A,SP100,CD79B,HLA-DOB,HLA-DRB5,BTK,NCF4,HLA-DMA,IRF8,HLA-DQA1,CD180,PRKCB,BIRC3,PSMC6,MEF2C
3.905e-14	-30.87	GSE22886_NAIVE_BCELL_VS_BLOOD_PLASMA_CELL_UP	MSigDB lists	GSE22886_NAIVE_BCELL_VS_BLOOD_PLASMA_CELL_UP	187	20	17275	197	CD72,CD22,BANK1,IL4R,IRF8,HLA-DMB,PKIG,HLA-DPA1,HLA-DRA,LY86,LTB,CXCR4,HLA-DRB1,MS4A1,HLA-DOB,LAPTM5,HLA-DPB1,POLM,TRAF5,TCL1A
4.137e-14	-30.82	PD-1 signaling	REACTOME pathways	R-HSA-389948	23	10	10287	123	HLA-DPB1,HLA-DRB1,HLA-DRB5,PTPN6,HLA-DQB1,HLA-DQA1,HLA-DQB2,HLA-DQA2,HLA-DRA,HLA-DPA1
5.61e-14	-30.51	GSE6269_STAPH_AUREUS_VS_STREP_PNEUMO_INF_PBMC_DN	MSigDB lists	GSE6269_STAPH_AUREUS_VS_STREP_PNEUMO_INF_PBMC_DN	167	19	17275	197	SPIB,CD19,PKIG,FCER2,BCL11A,HSPA4,BANK1,CD22,CD72,BLNK,VPREB3,RNGTT,RALGPS2,CD82,SGSM3,HLA-DOB,MS4A1,FCRL2,CD79A
7.447e-14	-30.23	B cell receptor signaling pathway	biological process	GO:0050853	36	11	18054	193	CD79A,SYK,LAT2,BTK,BLK,CD79B,PRKCB,PTPN6,MS4A1,MEF2C,CD19
9.894e-14	-29.94	KEGG_B_CELL_RECEPTOR_SIGNALING_PATHWAY	MSigDB lists	KEGG_B_CELL_RECEPTOR_SIGNALING_PATHWAY	74	14	17275	197	CD72,PRKCB,CD22,BTK,FCGR2B,CD19,DAPP1,PPP3CA,CD79A,SYK,CD79B,RASGRP3,BLNK,PTPN6
1.194e-13	-29.76	GSE3982_BCELL_VS_TH2_UP	MSigDB lists	GSE3982_BCELL_VS_TH2_UP	174	19	17275	197	P2RX5,ACP5,HLA-DOB,RASGRP3,HLA-DRB1,LYL1,PLEKHF2,PHKB,IFNGR2,TSPAN3,DUSP22,MEF2C,HLA-DRA,PKIG,HLA-DPA1,IRF8,ADAM28,PDLIM1,BASP1
1.323e-13	-29.65	antigen processing and presentation of exogenous peptide antigen via MHC class II	biological process	GO:0019886	98	15	18054	193	HLA-DQA2,HLA-DPA1,HLA-DMB,HLA-DRB5,HLA-DMA,HLA-DQB2,HLA-DOB,HLA-DPB1,HLA-DQB1,HLA-DRB1,CD74,HLA-DQA1,HLA-DOA,HLA-DRA,FCGR2B
1.55e-13	-29.5	antigen processing and presentation	biological process	GO:0019882	214	20	18054	193	HLA-DRA,FCGR2B,HLA-DOA,NCF4,HLA-DQA1,CD1C,PSMC6,HLA-DRB1,CD74,CTSH,HLA-DQB1,HLA-DOB,HLA-DPB1,HLA-DMA,HLA-DQB2,MARCH1,HLA-DMB,HLA-DRB5,HLA-DPA1,HLA-DQA2
1.565e-13	-29.49	QI_PLASMACYTOMA_UP	MSigDB lists	QI_PLASMACYTOMA_UP	254	22	17275	197	CD22,SNX10,RB1,CD37,IRF8,DAPP1,CD19,SPIB,SWAP70,FCER2,BLK,IL4R,SP100,LY86,CD79A,RABEP2,LTB,SNX2,PTPN1,PTPN6,CD82,CD40
1.681e-13	-29.41	MORI_IMMATURE_B_LYMPHOCYTE_UP	MSigDB lists	MORI_IMMATURE_B_LYMPHOCYTE_UP	48	12	17275	197	CD40,CD74,GGA2,PTPN6,HLA-DMB,HLA-DMA,PXK,CD72,LAT2,LY86,MS4A1,BIRC3
1.719e-13	-29.39	regulation of immune system process	biological process	GO:0002682	1549	51	18054	193	HLA-DRA,FCGR2B,CD74,SYK,STX7,TNFRSF13C,MEF2C,HLA-DOB,MS4A1,IL4R,BTLA,TNFRSF13B,LAT2,MZB1,PDE4B,PSMC6,CD79B,HLA-DMB,CD40,BTK,DUSP22,PPP3CA,TLR10,HLA-DRB1,IFNGR2,CLECL1,SWAP70,APPL1,FCER2,HLA-DQA1,EZR,HLA-DQB2,HLA-DQB1,PTPN1,HLA-DPA1,PRKCB,PTPN6,HLA-DRB5,BLK,TRIM38,BANK1,HLA-DOA,RB1,CD22,CD79A,CD1C,CD19,CTSH,HLA-DPB1,BIRC3,HLA-DQA2
1.841e-13	-29.32	KUMAR_TARGETS_OF_MLL_AF9_FUSION	MSigDB lists	KUMAR_TARGETS_OF_MLL_AF9_FUSION	377	26	17275	197	FCRLA,TSPAN13,POLM,MS4A1,ODC1,CCNG2,CD79A,SPIB,CHCHD10,PDLIM1,FCER2,BASP1,MEF2C,HSPA4,CXXC5,CD72,VPREB3,BLNK,RALGPS2,POU2AF1,LTB,CD19,BLK,DDAH2,RB1,DCK
2.135e-13	-29.18	KEGG_ANTIGEN_PROCESSING_AND_PRESENTATION	MSigDB lists	KEGG_ANTIGEN_PROCESSING_AND_PRESENTATION	78	14	17275	197	HLA-DRB1,HLA-DRB5,HLA-DOB,HLA-DQA2,HLA-DQB1,HLA-DOA,CD74,HLA-DPB1,HSPA4,HLA-DMA,HLA-DMB,HLA-DPA1,HLA-DRA,HLA-DQA1
2.149e-13	-29.17	lumenal side of endoplasmic reticulum membrane	cellular component	GO:0098553	29	10	18985	199	HLA-DQA1,HLA-DQB1,HLA-DPB1,HLA-DRB5,HLA-DQA2,CD74,HLA-DQB2,HLA-DRB1,HLA-DRA,HLA-DPA1
2.149e-13	-29.17	integral component of lumenal side of endoplasmic reticulum membrane	cellular component	GO:0071556	29	10	18985	199	HLA-DPB1,HLA-DQA1,HLA-DQB1,HLA-DRB5,HLA-DQA2,CD74,HLA-DQB2,HLA-DRB1,HLA-DPA1,HLA-DRA
2.565e-13	-28.99	immune response-activating cell surface receptor signaling pathway	biological process	GO:0002429	308	23	18054	193	HLA-DPB1,CD19,CD79B,HLA-DQA2,PSMC6,CD79A,PDE4B,LAT2,HLA-DQB1,MEF2C,HLA-DQB2,HLA-DRB5,BLK,PRKCB,PTPN6,MS4A1,HLA-DPA1,FCGR2B,HLA-DRA,BTK,HLA-DQA1,SYK,HLA-DRB1
2.571e-13	-28.99	Interferon gamma signaling	REACTOME pathways	R-HSA-877300	94	15	10287	123	HLA-DPA1,HLA-DRA,HLA-DQA1,HLA-DQB2,HLA-DRB5,HLA-DRB1,HLA-DPB1,TRIM38,PTPN1,HLA-DQA2,PTPN6,HLA-DQB1,SP100,IRF8,IFNGR2
2.715e-13	-28.93	GSE29618_MONOCYTE_VS_PDC_DN	MSigDB lists	GSE29618_MONOCYTE_VS_PDC_DN	182	19	17275	197	IRF8,SMC6,NGLY1,SPIB,BCL11A,BCL7A,AFF3,TCF4,DCK,TSPAN13,MZB1,BLNK,GGA2,SEL1L3,SNRNP25,GNG7,ITM2C,ODC1,LTB
2.999e-13	-28.84	GSE23505_UNTREATED_VS_4DAY_IL6_IL1_IL23_TREATED_CD4_TCELL_DN	MSigDB lists	GSE23505_UNTREATED_VS_4DAY_IL6_IL1_IL23_TREATED_CD4_TCELL_DN	183	19	17275	197	HLA-DOA,TNFRSF13B,PTPN6,CD40,CD74,CTSH,P2RY10,RALGPS2,HLA-DRB1,HLA-DOB,CCNG2,LTB,HLA-DMB,HLA-DMA,HLA-DQA1,BASP1,FCER2,CD22,BANK1
2.999e-13	-28.84	GSE29618_PDC_VS_MDC_DAY7_FLU_VACCINE_UP	MSigDB lists	GSE29618_PDC_VS_MDC_DAY7_FLU_VACCINE_UP	183	19	17275	197	PNOC,IRF8,SMC6,NGLY1,BCL11A,DCK,TCF4,PRKCB,TCL1A,BLNK,TSPAN13,MZB1,TSPAN3,GGA2,SEL1L3,GNG7,SNRNP25,ODC1,ITM2C
3.039e-13	-28.82	Autoimmune thyroid disease	KEGG pathways	hsa05320	52	13	7161	106	HLA-DOA,HLA-DMB,HLA-DMA,HLA-DPB1,HLA-DQA2,CD40,HLA-DRB1,HLA-DRA,HLA-DQB1,HLA-DRB5,HLA-DPA1,HLA-DOB,HLA-DQA1
3.039e-13	-28.82	Autoimmune thyroid disease	KEGG pathways	ko05320	52	13	7161	106	HLA-DOB,HLA-DQA1,HLA-DPA1,HLA-DRA,HLA-DRB5,HLA-DQA2,HLA-DRB1,HLA-DPB1,HLA-DOA,HLA-DMB,HLA-DQB1,CD40,HLA-DMA
3.104e-13	-28.8	Translocation of ZAP-70 to Immunological synapse	REACTOME pathways	R-HSA-202430	19	9	10287	123	HLA-DQB1,HLA-DRB5,HLA-DPB1,HLA-DRB1,HLA-DPA1,HLA-DQA2,HLA-DQB2,HLA-DQA1,HLA-DRA
3.242e-13	-28.76	Graft-versus-host disease	KEGG pathways	ko05332	41	12	7161	106	HLA-DPB1,HLA-DMB,HLA-DOA,HLA-DMA,HLA-DPA1,HLA-DOB,HLA-DQA1,HLA-DQA2,HLA-DRB1,HLA-DRA,HLA-DQB1,HLA-DRB5
3.242e-13	-28.76	Graft-versus-host disease	KEGG pathways	hsa05332	41	12	7161	106	HLA-DOA,HLA-DMB,HLA-DMA,HLA-DPB1,HLA-DQA2,HLA-DRB1,HLA-DQB1,HLA-DRA,HLA-DRB5,HLA-DPA1,HLA-DOB,HLA-DQA1
3.292e-13	-28.74	Inflammatory bowel disease (IBD)	KEGG pathways	hsa05321	65	14	7161	106	HLA-DMA,HLA-DQB1,IFNGR2,HLA-DPB1,HLA-DOA,HLA-DMB,IL4R,HLA-DQA1,HLA-DOB,HLA-DPA1,HLA-DRB5,HLA-DRA,HLA-DRB1,HLA-DQA2
3.292e-13	-28.74	Inflammatory bowel disease (IBD)	KEGG pathways	ko05321	65	14	7161	106	HLA-DQA2,HLA-DRB1,HLA-DRA,HLA-DRB5,HLA-DPA1,HLA-DOB,HLA-DQA1,HLA-DOA,HLA-DMB,IL4R,HLA-DPB1,IFNGR2,HLA-DQB1,HLA-DMA
3.619e-13	-28.65	PID_BCR_5PATHWAY	MSigDB lists	PID_BCR_5PATHWAY	65	13	17275	197	BLNK,PTPN6,CD79B,CD79A,SYK,DAPP1,PPP3CA,CD19,POU2F2,BTK,FCGR2B,CD22,CD72
4.05e-13	-28.53	Immune System	REACTOME pathways	R-HSA-168256	2101	61	10287	123	TLR10,NCF4,HLA-DOA,TRIM38,PTPN1,PTPN6,SP100,DAPP1,HLA-DPA1,TNFRSF13C,UBE2E2,MEF2C,LTB,HLA-DMA,HVCN1,HLA-DRB1,BTLA,IL4R,SYK,ORAI2,HLA-DQA2,BTK,IRF8,IFNGR2,CTSZ,LAT2,HLA-DRA,BIRC3,HLA-DQA1,HLA-DQB2,HLA-DRB5,CD74,HLA-DOB,CD79A,PSMC6,CTSH,HLA-DPB1,FCER2,CD40,RNASE6,PLD4,PPP3CA,FCGR2B,TNFRSF13B,CD180,HLA-DMB,CD22,RASGRP3,CD79B,PRKCB,BLK,BLNK,CD19,LRMP,CD1C,REL,LY86,HLA-DQB1,ALOX5,NUP88,ISG20
4.442e-13	-28.44	GSE16266_CTRL_VS_LPS_STIM_MEF_DN	MSigDB lists	GSE16266_CTRL_VS_LPS_STIM_MEF_DN	187	19	17275	197	P2RX5,HLA-DRB1,CD79B,MS4A1,LYL1,CD79A,BLNK,HLA-DOA,CTSH,GGA2,CD74,CD40,TNFRSF13C,CD72,CD19,SPIB,HLA-DMA,BTK,BCL11A
5.732e-13	-28.19	Antigen activates B Cell Receptor (BCR) leading to generation of second messengers	REACTOME pathways	R-HSA-983695	39	11	10287	123	CD79B,CD79A,CD22,DAPP1,PTPN6,BTK,ORAI2,SYK,BLNK,CD19,BLK
5.951e-13	-28.15	REACTOME_ADAPTIVE_IMMUNE_SYSTEM	MSigDB lists	REACTOME_ADAPTIVE_IMMUNE_SYSTEM	502	29	17275	197	HLA-DPB1,CTSH,CD74,HLA-DRB5,HLA-DOB,CD79B,CD79A,HLA-DQA1,HLA-DMA,NCF4,BTK,PSMC6,PRKCB,PTPN6,BLNK,UBE2E2,HLA-DOA,CD40,REL,HLA-DQA2,HLA-DRB1,RASGRP3,SYK,BTLA,CD19,HLA-DMB,HLA-DPA1,BLK,FCGR2B
6.05e-13	-28.13	MHC_II_b_N	interpro domains	IPR000353	9	7	18616	204	HLA-DRB5,HLA-DPB1,HLA-DQB1,HLA-DMB,HLA-DRB1,HLA-DQB2,HLA-DOB
6.13e-13	-28.12	GSE40225_WT_VS_RIP_B7X_DIABETIC_MOUSE_PANCREATIC_CD8_TCELL_UP	MSigDB lists	GSE40225_WT_VS_RIP_B7X_DIABETIC_MOUSE_PANCREATIC_CD8_TCELL_UP	166	18	17275	197	SGSM3,CD79B,LAT2,CHPT1,RNASEH2B,PLEKHF2,PTPN6,UBE2E2,POLM,IFNGR2,FCRLA,RALGPS2,RB1,SNX10,SMC6,ADAM28,IL4R,SWAP70
6.138e-13	-28.12	MODULE_145	MSigDB lists	MODULE_145	102	15	17275	197	FCRL1,ALOX5,BANK1,HVCN1,IRF8,MARCH1,FCER2,BLK,IL4R,RCSD1,FCRL2,CXCR4,SPINT2,FCRLA,TCL1A
6.144e-13	-28.12	Type I diabetes mellitus	KEGG pathways	hsa04940	43	12	7161	106	HLA-DRB1,HLA-DQA2,HLA-DRB5,HLA-DQB1,HLA-DRA,HLA-DPA1,HLA-DQA1,HLA-DOB,HLA-DMB,HLA-DOA,HLA-DMA,HLA-DPB1
6.144e-13	-28.12	Type I diabetes mellitus	KEGG pathways	ko04940	43	12	7161	106	HLA-DQA1,HLA-DOB,HLA-DPA1,HLA-DRB5,HLA-DRA,HLA-DQB1,HLA-DRB1,HLA-DQA2,HLA-DPB1,HLA-DMA,HLA-DMB,HLA-DOA
6.478e-13	-28.07	interferon-gamma-mediated signaling pathway	biological process	GO:0060333	72	13	18054	193	HLA-DRA,TRIM38,HLA-DQA1,IRF8,HLA-DRB1,IFNGR2,HLA-DQB1,HLA-DPB1,HLA-DQB2,HLA-DRB5,HLA-DQA2,SP100,HLA-DPA1
6.696e-13	-28.03	Staphylococcus aureus infection	KEGG pathways	hsa05150	55	13	7161	106	HLA-DQB1,HLA-DMA,HLA-DRA,HLA-DRB5,HLA-DQA2,HLA-DRB1,HLA-DOB,HLA-DQA1,HLA-DPA1,HLA-DOA,HLA-DMB,FCGR2B,HLA-DPB1
6.696e-13	-28.03	Staphylococcus aureus infection	KEGG pathways	ko05150	55	13	7161	106	HLA-DRB1,HLA-DQA2,HLA-DRB5,HLA-DRA,HLA-DPA1,HLA-DQA1,HLA-DOB,HLA-DOA,HLA-DMB,HLA-DPB1,FCGR2B,HLA-DQB1,HLA-DMA
6.711e-13	-28.03	KEGG_VIRAL_MYOCARDITIS	MSigDB lists	KEGG_VIRAL_MYOCARDITIS	68	13	17275	197	CD40,HLA-DPB1,HLA-DOA,HLA-DRB1,HLA-DQB1,HLA-DQA2,HLA-DOB,HLA-DRB5,HLA-DPA1,HLA-DMA,HLA-DMB,HLA-DRA,HLA-DQA1
7.616e-13	-27.9	MHC_II_beta	pfam domains	PF00969	9	7	17385	197	HLA-DRB5,HLA-DMB,HLA-DOB,HLA-DQB1,HLA-DPB1,HLA-DQB2,HLA-DRB1
8.88e-13	-27.75	positive regulation of immune response	biological process	GO:0050778	710	33	18054	193	CD79A,PDE4B,LAT2,CD1C,PSMC6,BIRC3,HLA-DQA2,HLA-DMB,CD40,CD79B,CD19,HLA-DPB1,STX7,HLA-DRB1,CD74,SYK,HLA-DQA1,FCER2,HLA-DRA,FCGR2B,TLR10,BTK,MS4A1,PRKCB,PTPN6,IL4R,HLA-DPA1,HLA-DRB5,BLK,TNFRSF13C,HLA-DQB2,HLA-DQB1,MEF2C
9.817e-13	-27.65	B cell receptor signaling pathway	KEGG pathways	hsa04662	70	14	7161	106	PTPN6,BLNK,CD19,PPP3CA,CD22,FCGR2B,PRKCB,CD79B,CD72,CD79A,RASGRP3,BTK,DAPP1,SYK
9.817e-13	-27.65	B cell receptor signaling pathway	KEGG pathways	ko04662	70	14	7161	106	SYK,BTK,DAPP1,CD79A,RASGRP3,PRKCB,CD79B,CD72,FCGR2B,CD22,PTPN6,BLNK,CD19,PPP3CA
9.954e-13	-27.64	MORI_PRE_BI_LYMPHOCYTE_DN	MSigDB lists	MORI_PRE_BI_LYMPHOCYTE_DN	70	13	17275	197	FCGR2B,IL4R,BLK,CD22,BIRC3,CD72,TRAF5,FCRLA,RALGPS2,CD74,CD79B,MS4A1,LY86
1.02e-12	-27.61	antigen processing and presentation of exogenous antigen	biological process	GO:0019884	182	18	18054	193	HLA-DMB,HLA-DRB5,HLA-DQA2,HLA-DPA1,HLA-DQB1,HLA-DOB,HLA-DPB1,HLA-DMA,HLA-DQB2,HLA-DQA1,CD1C,PSMC6,NCF4,HLA-DRB1,CD74,HLA-DRA,FCGR2B,HLA-DOA
1.033e-12	-27.6	MHC class II antigen presentation	REACTOME pathways	R-HSA-2132295	103	15	10287	123	HLA-DQB1,HLA-DQA2,HLA-DOA,HLA-DOB,CD74,HLA-DRB5,HLA-DPB1,CTSH,HLA-DMA,HLA-DRB1,HLA-DPA1,HLA-DMB,HLA-DQB2,HLA-DQA1,HLA-DRA
1.052e-12	-27.58	GO_IMMUNE_RESPONSE_REGULATING_CELL_SURFACE_RECEPTOR_SIGNALING_PATHWAY	MSigDB lists	GO_IMMUNE_RESPONSE_REGULATING_CELL_SURFACE_RECEPTOR_SIGNALING_PATHWAY	279	22	17275	197	LAT2,SYK,HLA-DQA2,HLA-DRB1,CD40,PTPN6,BLK,PDE4B,CD19,HLA-DPA1,CD79A,HLA-DQB1,HLA-DRB5,CD79B,HLA-DPB1,PRKCB,PSMC6,MEF2C,BTK,HLA-DQA1,HLA-DRA,PPP3CA
1.246e-12	-27.41	GSE29618_MONOCYTE_VS_MDC_DN	MSigDB lists	GSE29618_MONOCYTE_VS_MDC_DN	198	19	17275	197	HLA-DQB1,HLA-DOB,GNG7,SPINT2,HLA-DOA,BLNK,UVRAG,CD1C,HLA-DPB1,CD22,AFF3,BANK1,CD72,HLA-DPA1,HLA-DRA,ADAM28,PDLIM1,BCL7A,BASP1
1.252e-12	-27.41	GSE3982_BCELL_VS_TH1_UP	MSigDB lists	GSE3982_BCELL_VS_TH1_UP	173	18	17275	197	CD22,MEF2C,CEPT1,SCPEP1,PNOC,SPIB,ADAM28,SGSM3,LYL1,PLEKHF2,SYK,TNFRSF13B,TCL1A,CD1C,SPINT2,OPN3,SNX3,RALGPS2
1.345e-12	-27.33	lumenal side of membrane	cellular component	GO:0098576	34	10	18985	199	HLA-DRB5,HLA-DPB1,HLA-DQA1,HLA-DQB1,HLA-DQA2,CD74,HLA-DQB2,HLA-DPA1,HLA-DRA,HLA-DRB1
1.364e-12	-27.32	HALLMARK_ALLOGRAFT_REJECTION	MSigDB lists	HALLMARK_ALLOGRAFT_REJECTION	199	19	17275	197	FCGR2B,IL4R,HLA-DMB,IRF8,NCF4,HLA-DMA,HLA-DRA,HLA-DQA1,PRKCB,TPD52,CD40,CD74,HLA-DOA,PTPN6,IFNGR2,LY86,CD79A,LTB,HLA-DOB
1.379e-12	-27.31	vacuole	cellular component	GO:0005773	779	34	18985	199	BLOC1S2,CD74,UVRAG,MARCH1,SNX2,HLA-DPB1,HLA-DMB,LAT2,LMBRD1,ITM2C,CYB561A3,BTK,HLA-DRB5,HLA-DOA,DRAM2,HLA-DMA,CTSH,HLA-DRA,HLA-DRB1,ACP5,LRMP,HLA-DQA2,LAPTM5,RNASE6,HLA-DQB2,CXCR4,HLA-DQB1,HLA-DQA1,CTSZ,STX7,CD1C,HLA-DPA1,HLA-DOB,NCF4
1.404e-12	-27.29	Viral myocarditis	KEGG pathways	hsa05416	58	13	7161	106	HLA-DPA1,HLA-DQA1,HLA-DOB,HLA-DRB1,HLA-DQA2,HLA-DRB5,HLA-DRA,HLA-DPB1,HLA-DOA,HLA-DMB,CD40,HLA-DQB1,HLA-DMA
1.426e-12	-27.28	GO_ANTIGEN_PROCESSING_AND_PRESENTATION_OF_PEPTIDE_OR_POLYSACCHARIDE_ANTIGEN_VIA_MHC_CLASS_II	MSigDB lists	GO_ANTIGEN_PROCESSING_AND_PRESENTATION_OF_PEPTIDE_OR_POLYSACCHARIDE_ANTIGEN_VIA_MHC_CLASS_II	89	14	17275	197	HLA-DPA1,HLA-DMB,HLA-DMA,HLA-DQA1,HLA-DRA,MARCH1,CD74,HLA-DPB1,HLA-DOA,HLA-DRB1,HLA-DQA2,HLA-DQB1,HLA-DOB,HLA-DRB5
1.471e-12	-27.25	vpu (Vpu)	protein interactions	155945	257	21	17456	197	HLA-DQB1,HLA-DOB,ISG20,HLA-DMB,CD1C,CD82,CD74,HLA-DPA1,HLA-DQA1,PARP1,HLA-DRA,CXCR4,HLA-DRB5,HLA-DMA,HLA-DPB1,HLA-DQB2,HLA-DOA,CD37,CD40,HLA-DQA2,HLA-DRB1
1.491e-12	-27.23	GO_MHC_CLASS_II_PROTEIN_COMPLEX_BINDING	MSigDB lists	GO_MHC_CLASS_II_PROTEIN_COMPLEX_BINDING	15	8	17275	197	HLA-DRB1,MS4A1,HLA-DOB,CD74,HLA-DMA,HLA-DMB,HLA-DOA,HLA-DRA
1.526e-12	-27.21	GSE13411_NAIVE_BCELL_VS_PLASMA_CELL_UP	MSigDB lists	GSE13411_NAIVE_BCELL_VS_PLASMA_CELL_UP	175	18	17275	197	CD74,HLA-DPB1,CD1C,HHEX,PLEKHF2,LY86,LAT2,RNF141,SP100,QRSL1,REL,P2RX5,BCL11A,ADAM28,IL4R,CD19,DCK,ALOX5
1.609e-12	-27.16	MHC_II_a_N	interpro domains	IPR001003	6	6	18616	204	HLA-DRA,HLA-DOA,HLA-DQA2,HLA-DPA1,HLA-DQA1,HLA-DMA
1.622e-12	-27.15	Phosphorylation of CD3 and TCR zeta chains	REACTOME pathways	R-HSA-202427	22	9	10287	123	HLA-DRB1,HLA-DPB1,HLA-DQB1,HLA-DRB5,HLA-DRA,HLA-DQA2,HLA-DQB2,HLA-DQA1,HLA-DPA1
1.721e-12	-27.09	MODULE_45	MSigDB lists	MODULE_45	562	30	17275	197	CD79A,SP100,HLA-DQB1,LAPTM5,P2RY10,LRMP,TCL1A,PRKCB,SKAP2,CD22,BIRC3,KYNU,HLA-DMA,NCF4,LY86,SYK,HIST1H2BK,LTB,CXCR4,REL,PTPN6,TNFRSF13B,ISG20,SP110,RNASE6,CD37,ALOX5,PDE4B,FCGR2B,IL4R
1.728e-12	-27.08	GO_POSITIVE_REGULATION_OF_IMMUNE_SYSTEM_PROCESS	MSigDB lists	GO_POSITIVE_REGULATION_OF_IMMUNE_SYSTEM_PROCESS	809	36	17275	197	HLA-DQA2,HLA-DRB1,SYK,TLR10,BTLA,LAT2,PTPN6,CD40,RB1,TNFRSF13C,CD19,HLA-DMB,HLA-DPA1,BLK,IL4R,PDE4B,HLA-DRB5,HLA-DQB1,CD79B,CD79A,ADK,MZB1,HLA-DPB1,CD74,BIRC3,MEF2C,PSMC6,STX7,CD180,SKAP2,PRKCB,HLA-DRA,HLA-DQA1,BTK,FCER2,SWAP70
1.77e-12	-27.06	KLEIN_TARGETS_OF_BCR_ABL1_FUSION	MSigDB lists	KLEIN_TARGETS_OF_BCR_ABL1_FUSION	44	11	17275	197	CD40,BTK,NCF4,CD19,SPIB,TNFRSF13B,BLNK,SYK,POU2AF1,CD79A,CXCR4
1.779e-12	-27.05	Adaptive Immune System	REACTOME pathways	R-HSA-1280218	810	36	10287	123	BTK,HLA-DQB1,SYK,CD19,BLNK,BLK,HLA-DQA2,REL,CD1C,ORAI2,PRKCB,CD79B,BTLA,HLA-DMA,HLA-DRB1,HLA-DPA1,HLA-DMB,CD22,RASGRP3,UBE2E2,PTPN6,FCGR2B,DAPP1,CD40,CD79A,HLA-DOA,HLA-DOB,CD74,HLA-DRB5,PSMC6,HLA-DPB1,CTSH,NCF4,HLA-DQB2,HLA-DQA1,HLA-DRA
1.78e-12	-27.05	antigen processing and presentation of peptide antigen	biological process	GO:0048002	188	18	18054	193	HLA-DPA1,HLA-DQA2,MARCH1,HLA-DMB,HLA-DRB5,HLA-DQB2,HLA-DMA,HLA-DPB1,HLA-DQB1,HLA-DOB,CD74,HLA-DRB1,NCF4,PSMC6,HLA-DQA1,HLA-DOA,FCGR2B,HLA-DRA
1.952e-12	-26.96	MHC_II_beta	smart domains	SM00921	9	7	9476	124	HLA-DRB5,HLA-DOB,HLA-DPB1,HLA-DQB1,HLA-DQB2,HLA-DMB,HLA-DRB1
1.962e-12	-26.96	MHC_II_alpha	pfam domains	PF00993	6	6	17385	197	HLA-DMA,HLA-DQA1,HLA-DOA,HLA-DRA,HLA-DPA1,HLA-DQA2
2.366e-12	-26.77	MHC class II protein complex binding	molecular function	GO:0023026	16	8	17306	192	HLA-DRB1,CD74,HLA-DMB,HLA-DRA,HLA-DOB,HLA-DOA,MS4A1,HLA-DMA
2.468e-12	-26.73	MODULE_119	MSigDB lists	MODULE_119	133	16	17275	197	SPINT2,LRMP,CD74,P2RY10,CD79B,CXCR4,HLA-DMB,HLA-DMA,SPIB,CD19,POU2F2,SP110,ISG20,BANK1,ALOX5,HVCN1
2.994e-12	-26.53	immune response-activating signal transduction	biological process	GO:0002757	417	25	18054	193	CD19,HLA-DPB1,HLA-DQA2,BIRC3,CD79B,LAT2,PDE4B,CD79A,PSMC6,HLA-DQB2,MEF2C,HLA-DQB1,HLA-DPA1,MS4A1,PTPN6,PRKCB,HLA-DRB5,BLK,BTK,HLA-DRA,TLR10,FCGR2B,HLA-DRB1,SYK,HLA-DQA1
3.058e-12	-26.51	GO_B_CELL_RECEPTOR_SIGNALING_PATHWAY	MSigDB lists	GO_B_CELL_RECEPTOR_SIGNALING_PATHWAY	34	10	17275	197	CD79B,MEF2C,LAT2,PRKCB,SYK,CD79A,PTPN6,CD19,BTK,BLK
3.338e-12	-26.43	Th1 and Th2 cell differentiation	KEGG pathways	ko04658	92	15	7161	106	HLA-DPA1,PPP3CA,HLA-DOB,HLA-DQA1,HLA-DQA2,HLA-DRB1,HLA-DRA,HLA-DRB5,HLA-DPB1,IFNGR2,HLA-DMB,HLA-DOA,IL4R,HLA-DQB1,HLA-DMA
3.338e-12	-26.43	Th1 and Th2 cell differentiation	KEGG pathways	hsa04658	92	15	7161	106	HLA-DMA,HLA-DQB1,HLA-DPB1,IFNGR2,HLA-DMB,HLA-DOA,IL4R,PPP3CA,HLA-DPA1,HLA-DQA1,HLA-DOB,HLA-DRB1,HLA-DQA2,HLA-DRB5,HLA-DRA
3.827e-12	-26.29	lysosomal membrane	cellular component	GO:0005765	357	23	18985	199	HLA-DOA,HLA-DRB5,LMBRD1,CYB561A3,ITM2C,HLA-DRB1,HLA-DRA,DRAM2,HLA-DMA,MARCH1,HLA-DPB1,CD74,BLOC1S2,HLA-DMB,HLA-DQB1,HLA-DQA1,HLA-DOB,HLA-DPA1,STX7,HLA-DQA2,LAPTM5,LRMP,HLA-DQB2
3.919e-12	-26.27	Antigen processing and presentation	KEGG pathways	hsa04612	77	14	7161	106	HLA-DMA,HLA-DQB1,CD74,HLA-DPB1,HSPA4,HLA-DOA,HLA-DMB,HLA-DQA1,HLA-DOB,HLA-DPA1,HLA-DRB5,HLA-DRA,HLA-DRB1,HLA-DQA2
3.919e-12	-26.27	Antigen processing and presentation	KEGG pathways	ko04612	77	14	7161	106	HSPA4,HLA-DMB,HLA-DOA,CD74,HLA-DPB1,HLA-DRB5,HLA-DRA,HLA-DRB1,HLA-DQA2,HLA-DQA1,HLA-DOB,HLA-DPA1,HLA-DMA,HLA-DQB1
4.053e-12	-26.23	lytic vacuole membrane	cellular component	GO:0098852	358	23	18985	199	CYB561A3,ITM2C,LMBRD1,HLA-DOA,HLA-DRB5,HLA-DMA,DRAM2,HLA-DRB1,HLA-DRA,CD74,BLOC1S2,HLA-DPB1,MARCH1,HLA-DMB,HLA-DQA1,HLA-DQB1,STX7,HLA-DOB,HLA-DPA1,LRMP,LAPTM5,HLA-DQA2,HLA-DQB2
4.333e-12	-26.16	GSE22886_IGG_IGA_MEMORY_BCELL_VS_BLOOD_PLASMA_CELL_UP	MSigDB lists	GSE22886_IGG_IGA_MEMORY_BCELL_VS_BLOOD_PLASMA_CELL_UP	186	18	17275	197	IRF8,MARCH1,KYNU,SP110,SNX10,CD22,BANK1,CD72,PRDM2,CD1C,TRAF5,UVRAG,GGA2,LAPTM5,HLA-DPB1,LY86,RNF141,CXCR4
4.448e-12	-26.14	MHC_II_alpha	smart domains	SM00920	6	6	9476	124	HLA-DPA1,HLA-DQA2,HLA-DQA1,HLA-DRA,HLA-DMA,HLA-DOA
4.537e-12	-26.12	B Cell Receptor Signaling Pathway	WikiPathways	WP23	98	15	5311	77	CD79B,CD79A,LAT2,REL,DAPP1,RASGRP3,CD22,PTPN6,BLNK,PRKCB,BTK,MEF2C,SYK,CD19,BLK
5.21e-12	-25.98	GSE12366_NAIVE_VS_MEMORY_BCELL_UP	MSigDB lists	GSE12366_NAIVE_VS_MEMORY_BCELL_UP	163	17	17275	197	IL4R,FCER2,C16orf74,CEPT1,CD72,FCRL1,BIRC3,RNASE6,STRBP,TCL1A,KIAA0040,TSPAN13,LYL1,CHPT1,RABEP2,PLEKHA2,CD79B
5.526e-12	-25.92	GO_LYMPHOCYTE_ACTIVATION	MSigDB lists	GO_LYMPHOCYTE_ACTIVATION	335	23	17275	197	CD40,BLNK,LAT2,SYK,LYL1,POU2F2,BANK1,CD74,HHEX,POLM,CD1C,CD79A,GAPT,MS4A1,CD79B,SWAP70,BTK,PPP3CA,PRKCB,SKAP2,CD180,TPD52,MEF2C
5.692e-12	-25.89	Toxoplasmosis	KEGG pathways	hsa05145	113	16	7161	106	HLA-DPA1,HLA-DQA1,HLA-DOB,HLA-DRB1,HLA-DQA2,HLA-DRB5,HLA-DRA,HLA-DPB1,ALOX5,IFNGR2,BIRC3,HLA-DOA,HLA-DMB,CD40,HLA-DQB1,HLA-DMA
5.692e-12	-25.89	Toxoplasmosis	KEGG pathways	ko05145	113	16	7161	106	CD40,HLA-DQB1,HLA-DMA,HLA-DPA1,HLA-DOB,HLA-DQA1,HLA-DQA2,HLA-DRB1,HLA-DRA,HLA-DRB5,HLA-DPB1,ALOX5,IFNGR2,HLA-DMB,HLA-DOA,BIRC3
5.811e-12	-25.87	TARTE_PLASMA_CELL_VS_B_LYMPHOCYTE_DN	MSigDB lists	TARTE_PLASMA_CELL_VS_B_LYMPHOCYTE_DN	36	10	17275	197	CD37,REL,MS4A1,LTB,LYL1,HHEX,HLA-DMB,IRF8,IL4R,BLK
5.976e-12	-25.84	antigen processing and presentation of exogenous peptide antigen	biological process	GO:0002478	175	17	18054	193	HLA-DPA1,HLA-DQA2,HLA-DRB5,HLA-DMB,HLA-DQB2,HLA-DMA,HLA-DQB1,HLA-DPB1,HLA-DOB,CD74,HLA-DRB1,NCF4,PSMC6,HLA-DQA1,HLA-DOA,FCGR2B,HLA-DRA
6.119e-12	-25.82	HELLER_SILENCED_BY_METHYLATION_UP	MSigDB lists	HELLER_SILENCED_BY_METHYLATION_UP	274	21	17275	197	CTSH,HLA-DPB1,HLA-DRB1,HLA-DQA2,HLA-DQB1,HLA-DOB,REL,CCNG2,HLA-DPA1,DAPP1,HLA-DMB,NCF4,HLA-DMA,HLA-DRA,HLA-DQA1,SPIB,KYNU,BLK,DDAH2,BIRC3,ISG20
6.222e-12	-25.8	GSE33424_CD161_HIGH_VS_INT_CD8_TCELL_UP	MSigDB lists	GSE33424_CD161_HIGH_VS_INT_CD8_TCELL_UP	190	18	17275	197	PLD4,TSPAN13,DRAM2,HHEX,GGA2,CTSH,RALGPS2,SYPL1,HLA-DOB,SYK,POU2AF1,PKIG,CD19,BLK,CD22,CXXC5,TCF4,TPD52
6.812e-12	-25.71	GO_ADAPTIVE_IMMUNE_RESPONSE	MSigDB lists	GO_ADAPTIVE_IMMUNE_RESPONSE	246	20	17275	197	HLA-DQB1,HLA-DRB5,CD79B,HLA-DRB1,GAPT,LAT2,SYK,BTLA,CD79A,TNFRSF13B,CD1C,CTSH,CD74,MEF2C,TNFRSF13C,PRKCB,IL4R,BTK,POU2F2,SWAP70
7.238e-12	-25.65	positive regulation of immune system process	biological process	GO:0002684	1005	38	18054	193	HLA-DQA2,BIRC3,HLA-DMB,CD40,CD79B,CD19,HLA-DPB1,PDE4B,CD79A,LAT2,MZB1,CD1C,PSMC6,RB1,MS4A1,PRKCB,IL4R,PTPN6,HLA-DPA1,BLK,HLA-DRB5,BTLA,TNFRSF13C,HLA-DQB2,HLA-DQB1,MEF2C,STX7,SWAP70,HLA-DRB1,SYK,CLECL1,CD74,HLA-DQA1,FCER2,HLA-DRA,FCGR2B,TLR10,BTK
8.205e-12	-25.53	GO_INTERFERON_GAMMA_MEDIATED_SIGNALING_PATHWAY	MSigDB lists	GO_INTERFERON_GAMMA_MEDIATED_SIGNALING_PATHWAY	65	12	17275	197	TRIM38,SP100,HLA-DRB1,HLA-DQB1,HLA-DQA2,HLA-DRB5,HLA-DPB1,HLA-DPA1,IRF8,HLA-DQA1,HLA-DRA,IFNGR2
9.844e-12	-25.34	GO_MHC_PROTEIN_COMPLEX_BINDING	MSigDB lists	GO_MHC_PROTEIN_COMPLEX_BINDING	18	8	17275	197	CD74,HLA-DMA,HLA-DOA,HLA-DMB,HLA-DRA,HLA-DRB1,MS4A1,HLA-DOB
1.18e-11	-25.16	vacuolar membrane	cellular component	GO:0005774	414	24	18985	199	HLA-DMB,HLA-DPB1,MARCH1,UVRAG,BLOC1S2,CD74,HLA-DRA,HLA-DRB1,HLA-DMA,DRAM2,HLA-DRB5,HLA-DOA,ITM2C,CYB561A3,LMBRD1,HLA-DQB2,LAPTM5,HLA-DQA2,LRMP,HLA-DPA1,HLA-DOB,STX7,HLA-DQB1,HLA-DQA1
1.213e-11	-25.14	GO_ACTIVATION_OF_IMMUNE_RESPONSE	MSigDB lists	GO_ACTIVATION_OF_IMMUNE_RESPONSE	382	24	17275	197	PTPN6,HLA-DQA2,HLA-DRB1,LAT2,SYK,TLR10,CD19,HLA-DPA1,BLK,PDE4B,HLA-DPB1,HLA-DQB1,HLA-DRB5,CD79B,CD79A,HLA-DQA1,HLA-DRA,BTK,BIRC3,MEF2C,PSMC6,PRKCB,SKAP2,CD180
1.45e-11	-24.96	GO_LYTIC_VACUOLE	MSigDB lists	GO_LYTIC_VACUOLE	494	27	17275	197	STX7,CTSZ,HLA-DRA,HLA-DQA1,NCF4,HLA-DMA,HLA-DOB,HLA-DRB5,ACP5,HLA-DQB1,CD1C,UVRAG,DRAM2,HLA-DPB1,CD74,CTSH,LAPTM5,MARCH1,HLA-DMB,HLA-DPA1,HLA-DQA2,HLA-DRB1,CXCR4,LMBRD1,LAT2,ITM2C,HLA-DOA
1.5e-11	-24.92	GSE3982_MAST_CELL_VS_BCELL_DN	MSigDB lists	GSE3982_MAST_CELL_VS_BCELL_DN	174	17	17275	197	ADK,HLA-DOB,HLA-DRB1,P2RY10,TNFRSF13B,UVRAG,ARID5B,MTSS1,CD72,PDLIM1,FCGR2B,BCL7A,FCER2,TMEM156,HLA-DRA,IRF8,HLA-DMB
1.555e-11	-24.89	GO_LUMENAL_SIDE_OF_MEMBRANE	MSigDB lists	GO_LUMENAL_SIDE_OF_MEMBRANE	28	9	17275	197	HLA-DRB1,HLA-DRB5,HLA-DQB1,HLA-DQA2,CD74,HLA-DPB1,HLA-DPA1,HLA-DQA1,HLA-DRA
1.681e-11	-24.81	GO_SIDE_OF_MEMBRANE	MSigDB lists	GO_SIDE_OF_MEMBRANE	388	24	17275	197	HLA-DQA1,HLA-DRA,FCER2,BTK,TRAF5,HLA-DPB1,CD74,GNG7,HLA-DRB5,HLA-DQB1,CD79B,MS4A1,CD79A,CD19,HLA-DPA1,BLK,TNFRSF13C,EZR,PTPN1,TNFRSF13B,CD40,HLA-DQA2,HLA-DRB1,SYK
2.241e-11	-24.52	GO_ANTIGEN_PROCESSING_AND_PRESENTATION	MSigDB lists	GO_ANTIGEN_PROCESSING_AND_PRESENTATION	205	18	17275	197	HLA-DPA1,NCF4,HLA-DMB,HLA-DMA,HLA-DRA,HLA-DQA1,MARCH1,PSMC6,CD74,CTSH,HLA-DPB1,HLA-DOA,CD1C,HLA-DRB1,HLA-DQB1,HLA-DQA2,HLA-DOB,HLA-DRB5
2.294e-11	-24.5	response to cytokine	biological process	GO:0034097	1096	39	18054	193	APPL1,HLA-DRB1,SYK,CD74,SNX10,IFNGR2,HLA-DQA1,ARID5B,FCER2,IRF8,HLA-DRA,BTK,PTPN6,IL4R,SP100,HLA-DPA1,LAPTM5,HLA-DRB5,TNFRSF13B,AFF3,TNFRSF13C,HLA-DQB2,HLA-DQB1,ACP5,CXCR4,PSMC6,YBX3,TRIM38,TCL1A,BIRC3,HLA-DQA2,LTB,KYNU,ISG20,CD40,SHMT2,HLA-DPB1,REL,ALOX5
2.323e-11	-24.49	clathrin-coated endocytic vesicle membrane	cellular component	GO:0030669	44	10	18985	199	CD74,HLA-DQA2,HLA-DRB5,HLA-DPB1,HLA-DQA1,HLA-DQB1,HLA-DRA,HLA-DPA1,HLA-DRB1,HLA-DQB2
2.518e-11	-24.41	KEGG_SYSTEMIC_LUPUS_ERYTHEMATOSUS	MSigDB lists	KEGG_SYSTEMIC_LUPUS_ERYTHEMATOSUS	131	15	17275	197	FCGR2B,HLA-DPA1,HLA-DMA,HLA-DMB,HLA-DRA,HLA-DQA1,CD40,HLA-DPB1,HLA-DOA,HIST1H2BK,HLA-DRB1,HLA-DQB1,HLA-DQA2,HLA-DOB,HLA-DRB5
2.56e-11	-24.39	CD74 (CD74 molecule)	protein interactions	972	20	8	17456	197	HLA-DRA,HLA-DMB,HLA-DQA1,HLA-DPA1,HLA-DMA,CD74,HLA-DPB1,HLA-DQB1
2.65e-11	-24.35	POOLA_INVASIVE_BREAST_CANCER_UP	MSigDB lists	POOLA_INVASIVE_BREAST_CANCER_UP	265	20	17275	197	ISG20,BANK1,SP140,PRKCB,HLA-DMB,IRF8,CD19,HLA-DQA1,BTK,MS4A1,CD79B,CD79A,LAT2,LTB,CXCR4,LRMP,TCL1A,CD74,LAPTM5,CD40
2.722e-11	-24.33	side of membrane	cellular component	GO:0098552	510	26	18985	199	HLA-DRB5,MS4A1,GNG7,TRAF5,FCGR2B,HLA-DRA,HLA-DRB1,HLA-DPB1,CD74,BLK,HLA-DQA1,HLA-DQB1,CXCR4,CD79B,CD40,EZR,TNFRSF13C,HLA-DPA1,CD1C,FCER2,PTPN1,HLA-DQA2,HLA-DQB2,PPP3CA,CD19,CD79A
3.078e-11	-24.2	Rheumatoid arthritis	KEGG pathways	hsa05323	89	14	7161	106	HLA-DPB1,LTB,HLA-DMB,HLA-DOA,ACP5,HLA-DPA1,HLA-DQA1,HLA-DOB,HLA-DRB1,HLA-DQA2,HLA-DRB5,HLA-DRA,HLA-DMA,HLA-DQB1
3.078e-11	-24.2	Rheumatoid arthritis	KEGG pathways	ko05323	89	14	7161	106	HLA-DRB1,HLA-DQA2,HLA-DRB5,HLA-DRA,HLA-DPA1,HLA-DQA1,HLA-DOB,HLA-DOA,HLA-DMB,ACP5,HLA-DPB1,LTB,HLA-DQB1,HLA-DMA
3.17e-11	-24.17	ZHAN_EARLY_DIFFERENTIATION_GENES_DN	MSigDB lists	ZHAN_EARLY_DIFFERENTIATION_GENES_DN	42	10	17275	197	ITSN2,CCNG2,LTB,ID3,REL,IL4R,BLK,TRAF5,CD1C,SPIB
3.205e-11	-24.16	Th17 cell differentiation	KEGG pathways	hsa04659	107	15	7161	106	IFNGR2,HLA-DPB1,HLA-DOA,HLA-DMB,IL4R,HLA-DOB,HLA-DQA1,HLA-DPA1,PPP3CA,HLA-DRA,HLA-DRB5,HLA-DQA2,HLA-DRB1,HLA-DMA,HLA-DQB1
3.205e-11	-24.16	Th17 cell differentiation	KEGG pathways	ko04659	107	15	7161	106	HLA-DRB1,HLA-DQA2,HLA-DRB5,HLA-DRA,PPP3CA,HLA-DPA1,HLA-DQA1,HLA-DOB,HLA-DMB,IL4R,HLA-DOA,HLA-DPB1,IFNGR2,HLA-DQB1,HLA-DMA
3.368e-11	-24.11	GSE13411_SWITCHED_MEMORY_BCELL_VS_PLASMA_CELL_UP	MSigDB lists	GSE13411_SWITCHED_MEMORY_BCELL_VS_PLASMA_CELL_UP	183	17	17275	197	BTK,SCPEP1,CD19,METTL8,DDAH2,ARHGAP24,SNX10,CD22,ALOX5,CD74,SMARCB1,HHEX,LAT2,PLEKHF2,CD79B,TRIM38,SP100
3.368e-11	-24.11	GSE23502_BM_VS_COLON_TUMOR_MYELOID_DERIVED_SUPPRESSOR_CELL_DN	MSigDB lists	GSE23502_BM_VS_COLON_TUMOR_MYELOID_DERIVED_SUPPRESSOR_CELL_DN	183	17	17275	197	CD72,TNFRSF13C,RNASE6,FCRL1,PDE4B,FCER2,BCL11A,CHCHD10,CCNG2,BTLA,RASGRP3,MBD4,HLA-DOB,LAPTM5,VPREB3,PTPN6,HHEX
4.006e-11	-23.94	GSE3337_4H_VS_16H_IFNG_IN_CD8POS_DC_DN	MSigDB lists	GSE3337_4H_VS_16H_IFNG_IN_CD8POS_DC_DN	185	17	17275	197	FCER2,HLA-DQA1,PKIG,HLA-DMB,HLA-DMA,ID3,CD180,CD37,MEF2C,HLA-DOA,PLD4,RNF141,LYL1,LY86,SYK,CD79B,HLA-DRB1
4.006e-11	-23.94	GSE11057_CD4_EFF_MEM_VS_PBMC_DN	MSigDB lists	GSE11057_CD4_EFF_MEM_VS_PBMC_DN	185	17	17275	197	CD74,IFNGR2,BLNK,HLA-DOA,LRMP,SYK,CD79A,PDLIM1,SCPEP1,HLA-DMB,DAPP1,STX7,HVCN1,CD180,TCF4,CTSZ,RNASE6
4.365e-11	-23.85	KAECH_DAY8_EFF_VS_DAY15_EFF_CD8_TCELL_DN	MSigDB lists	KAECH_DAY8_EFF_VS_DAY15_EFF_CD8_TCELL_DN	186	17	17275	197	CXXC5,CD22,TCF4,FCGR2B,BLK,FCER2,PDE4B,HLA-DOB,RNF141,POU2AF1,LY86,HHEX,FCRLA,RALGPS2,LAPTM5,CD40,GGA2
4.574e-11	-23.81	REACTOME_INTERFERON_GAMMA_SIGNALING	MSigDB lists	REACTOME_INTERFERON_GAMMA_SIGNALING	58	11	17275	197	HLA-DQA2,HLA-DRB5,SP100,HLA-DRB1,PTPN1,PTPN6,HLA-DQA1,IFNGR2,HLA-DPA1,IRF8,HLA-DPB1
4.869e-11	-23.75	clathrin-coated endocytic vesicle	cellular component	GO:0045334	63	11	18985	199	HLA-DRB5,HLA-DQA1,HLA-DQB1,LMBRD1,HLA-DPA1,HLA-DRA,HLA-DRB1,HLA-DQA2,HLA-DPB1,CD74,HLA-DQB2
5.306e-11	-23.66	BCR signaling pathway	Pathway Interaction DB	bcr_5pathway	66	13	2226	42	CD19,FCGR2B,CD72,BLNK,CD79A,CD22,POU2F2,SYK,DAPP1,PTPN6,PPP3CA,CD79B,BTK
6.291e-11	-23.49	MODULE_44	MSigDB lists	MODULE_44	310	21	17275	197	IL4R,HLA-DMA,IRF8,NCF4,HLA-DQA1,BIRC3,RNASE6,ISG20,CD22,CD37,LAPTM5,P2RY10,PTPN6,CD79A,CCNG2,LTB,HIST1H2BK,CXCR4,SP100,HLA-DQB1,ACP5
6.406e-11	-23.47	Allograft Rejection	WikiPathways	WP2328	80	13	5311	77	HLA-DPA1,HLA-DQB1,HLA-DPB1,HLA-DMA,CD40,HLA-DRB1,HLA-DOB,HLA-DQA1,HLA-DMB,HLA-DOA,HLA-DRA,HLA-DRB5,HLA-DQA2
6.438e-11	-23.47	endocytic vesicle	cellular component	GO:0030139	302	20	18985	199	HLA-DRB1,HLA-DPA1,HLA-DRA,NCF4,STX7,SYK,MTSS1,HLA-DQB1,HLA-DQA1,HLA-DRB5,LMBRD1,HVCN1,HLA-DQB2,SNX3,HLA-DQA2,PLD4,APPL1,HLA-DPB1,CD74,UVRAG
7.355e-11	-23.33	GO_ENDOSOME	MSigDB lists	GO_ENDOSOME	740	32	17275	197	SNX3,NIPA2,PTPN1,SNX2,HLA-DOA,CXCR4,RABEP2,HLA-DQA2,HLA-DRB1,MARCH1,HLA-DPA1,HLA-DMB,EZR,APPL1,HLA-DPB1,BLOC1S2,CTSH,CD74,GGA2,UVRAG,CD1C,PLEKHF2,CD79A,HLA-DQB1,HLA-DOB,HLA-DRB5,HLA-DQA1,HLA-DRA,HLA-DMA,NCF4,STX7,SNX10
7.46e-11	-23.32	activation of immune response	biological process	GO:0002253	484	25	18054	193	CD79B,HLA-DQA2,BIRC3,HLA-DPB1,CD19,PSMC6,LAT2,PDE4B,CD79A,HLA-DRB5,BLK,HLA-DPA1,PTPN6,PRKCB,MS4A1,MEF2C,HLA-DQB1,HLA-DQB2,HLA-DQA1,SYK,HLA-DRB1,BTK,TLR10,FCGR2B,HLA-DRA
8.19e-11	-23.23	YAGI_AML_WITH_T_8_21_TRANSLOCATION	MSigDB lists	YAGI_AML_WITH_T_8_21_TRANSLOCATION	348	22	17275	197	KDM4B,DDAH2,SWAP70,POU2F2,ZNF274,BTK,BASP1,HLA-DMB,HLA-DMA,HLA-DPA1,HLA-DRA,HLA-DQA1,ADK,ORAI2,REL,HLA-DQB1,CD74,LAPTM5,HLA-DPB1,SEC62,TSPAN3,ARID5B
8.258e-11	-23.22	endosome	cellular component	GO:0005768	905	34	18985	199	RABEP2,HLA-DPB1,MARCH1,SNX2,APPL1,UVRAG,SNX10,CD74,SNX3,HLA-DMB,HLA-DRB5,HLA-DOA,CYB561A3,CD22,HLA-DRA,HLA-DRB1,CTSH,HLA-DMA,HLA-DQA2,HLA-DQB2,PLEKHF2,GGA2,CD79A,HLA-DQB1,HLA-DQA1,CXCR4,NCF4,EZR,HLA-DPA1,HLA-DOB,STX7,CD1C,PTPN1,NIPA2
8.49e-11	-23.19	positive regulation of response to stimulus	biological process	GO:0048584	2329	59	18054	193	TNFRSF13C,P2RX5,MEF2C,CHCHD10,IL4R,MS4A1,P2RY10,FCGR2B,HLA-DRA,STX7,SYK,CD74,SKAP2,BLNK,SCIMP,CD40,HLA-DMB,CD79B,LY86,FCRL2,PDE4B,SMARCB1,LAT2,PSMC6,PARP1,HLA-DQB2,HLA-DQB1,PTPN1,PRKCB,PTPN6,HLA-DPA1,CD180,BLK,HLA-DRB5,HHEX,TLR10,PPP3CA,ITSN2,DUSP22,BTK,APPL1,SWAP70,CXXC5,HLA-DRB1,HLA-DQA1,FCER2,CD19,TRAF5,REL,HLA-DPB1,CTSH,HLA-DQA2,BIRC3,ITM2C,BANK1,TRIM38,CD79A,CD1C,CXCR4
8.726e-11	-23.16	Ig-like_dom	interpro domains	IPR007110	436	24	18616	204	CD79B,HLA-DRA,HLA-DQB2,VPREB3,FCRLA,HLA-DPA1,HLA-DMB,BTLA,HLA-DQB1,HLA-DPB1,HLA-DOA,HLA-DRB5,HLA-DOB,CD1C,HLA-DRB1,FCRL1,FCGR2B,CD19,HLA-DQA2,CD79A,FCRL2,HLA-DMA,HLA-DQA1,CD22
9.813e-11	-23.04	BEIER_GLIOMA_STEM_CELL_DN	MSigDB lists	BEIER_GLIOMA_STEM_CELL_DN	62	11	17275	197	HLA-DQB1,HLA-DRB1,DDAH2,HLA-DQA1,HLA-DRA,HLA-DMB,HLA-DMA,HLA-DPA1,BASP1,CD74,LAPTM5
9.941e-11	-23.03	GO_LYTIC_VACUOLE_MEMBRANE	MSigDB lists	GO_LYTIC_VACUOLE_MEMBRANE	254	19	17275	197	ITM2C,LMBRD1,HLA-DRB1,HLA-DQB1,HLA-DQA2,HLA-DRB5,HLA-DOB,LAPTM5,CD74,HLA-DPB1,DRAM2,HLA-DOA,STX7,HLA-DPA1,HLA-DMA,HLA-DMB,HLA-DRA,HLA-DQA1,MARCH1
1.002e-10	-23.02	GSE24634_TREG_VS_TCONV_POST_DAY7_IL4_CONVERSION_DN	MSigDB lists	GSE24634_TREG_VS_TCONV_POST_DAY7_IL4_CONVERSION_DN	196	17	17275	197	ITM2C,SYK,CXCR4,RASGRP3,ACP5,CTSH,BLNK,SNX2,IFNGR2,CTSZ,TCF4,ALOX5,KYNU,FCGR2B,BASP1,IRF8,SCPEP1
1.071e-10	-22.96	GO_ANTIGEN_PROCESSING_AND_PRESENTATION_OF_PEPTIDE_ANTIGEN	MSigDB lists	GO_ANTIGEN_PROCESSING_AND_PRESENTATION_OF_PEPTIDE_ANTIGEN	170	16	17275	197	PSMC6,HLA-DMA,NCF4,HLA-DMB,HLA-DPA1,MARCH1,HLA-DRA,HLA-DQA1,HLA-DRB1,HLA-DRB5,HLA-DOB,HLA-DQA2,HLA-DQB1,HLA-DOA,CD74,HLA-DPB1
1.126e-10	-22.91	Generation of second messenger molecules	REACTOME pathways	R-HSA-202433	33	9	10287	123	HLA-DRA,HLA-DQB2,HLA-DQA2,HLA-DQA1,HLA-DPA1,HLA-DRB1,HLA-DPB1,HLA-DQB1,HLA-DRB5
1.17e-10	-22.87	GSE26488_CTRL_VS_PEPTIDE_INJECTION_OT2_THYMOCYTE_DN	MSigDB lists	GSE26488_CTRL_VS_PEPTIDE_INJECTION_OT2_THYMOCYTE_DN	171	16	17275	197	TNFRSF13C,ID3,PXK,AFF3,MEF2C,SNX29,CHCHD10,PPP3CA,PARP1,CXCR4,BTLA,LMBRD1,RASGRP3,CTSH,GGA2,SNX2
1.564e-10	-22.58	HLA-DMA (major histocompatibility complex, class II, DM alpha)	protein interactions	3108	9	6	17456	197	CD74,CD82,HLA-DRA,HLA-DMB,HLA-DOA,HLA-DRB1
1.656e-10	-22.52	GSE20727_CTRL_VS_H2O2_TREATED_DC_UP	MSigDB lists	GSE20727_CTRL_VS_H2O2_TREATED_DC_UP	175	16	17275	197	MARCH1,RCSD1,IL4R,ARHGAP24,ID3,CD72,IFNGR2,CD1C,UVRAG,PTPN6,FCRLA,BLOC1S2,CD79B,LTB,PLEKHF2,LAT2
1.712e-10	-22.49	GO_VACUOLAR_MEMBRANE	MSigDB lists	GO_VACUOLAR_MEMBRANE	551	27	17275	197	HLA-DRB1,HLA-DQA2,LMBRD1,ITM2C,HLA-DOA,SNX2,SNX3,APPL1,HLA-DMB,HLA-DPA1,MARCH1,HLA-DRB5,HLA-DOB,HLA-DQB1,PLEKHF2,DRAM2,CD1C,CD74,GGA2,LAPTM5,HLA-DPB1,SNX10,STX7,HLA-DMA,NCF4,HLA-DRA,HLA-DQA1
1.782e-10	-22.45	KEGG_CELL_ADHESION_MOLECULES_CAMS	MSigDB lists	KEGG_CELL_ADHESION_MOLECULES_CAMS	126	14	17275	197	HLA-DQA1,HLA-DRA,HLA-DMA,HLA-DMB,HLA-DPA1,CD22,HLA-DOA,HLA-DPB1,CD40,HLA-DOB,HLA-DRB5,HLA-DQA2,HLA-DQB1,HLA-DRB1
1.825e-10	-22.42	MHC protein complex binding	molecular function	GO:0023023	25	8	17306	192	MS4A1,HLA-DOA,HLA-DMA,HLA-DRB1,CD74,HLA-DMB,HLA-DRA,HLA-DOB
1.943e-10	-22.36	SMID_BREAST_CANCER_LUMINAL_B_DN	MSigDB lists	SMID_BREAST_CANCER_LUMINAL_B_DN	514	26	17275	197	SEL1L3,VPREB3,ITM2C,POU2AF1,LTB,P2RX5,CD19,PRKD3,ISG20,CD37,BANK1,MZB1,LRMP,TCL1A,CD1C,CD79A,CD79B,MS4A1,HLA-DQB1,HLA-DOB,KYNU,BCL11A,HLA-DRA,SPIB,PRKCB,BIRC3
1.963e-10	-22.35	GSE22886_IGM_MEMORY_BCELL_VS_BLOOD_PLASMA_CELL_UP	MSigDB lists	GSE22886_IGM_MEMORY_BCELL_VS_BLOOD_PLASMA_CELL_UP	177	16	17275	197	IRF8,HLA-DMB,PKIG,SP110,BANK1,DCK,HHEX,TRAF5,CD74,GGA2,CD82,LAPTM5,HLA-DPB1,HLA-DOB,LY86,CXCR4
2.006e-10	-22.33	VERHAAK_AML_WITH_NPM1_MUTATED_DN	MSigDB lists	VERHAAK_AML_WITH_NPM1_MUTATED_DN	234	18	17275	197	GNG7,P2RX5,ITM2C,CD1C,TRAF5,BLNK,TSPAN13,HLA-DPB1,BANK1,MEF2C,ISG20,PRKD3,EZR,SPIB,CD19,HLA-DQA1,HLA-DPA1,PDE4B
2.086e-10	-22.29	GO_VACUOLE	MSigDB lists	GO_VACUOLE	1106	39	17275	197	RABEP2,LAT2,ITM2C,LMBRD1,CXCR4,HLA-DRB1,HLA-DQA2,NIPA2,SNX3,HLA-DOA,PTPN1,SNX2,EZR,APPL1,HLA-DPA1,HLA-DMB,MARCH1,PLEKHF2,CD79A,HLA-DQB1,HLA-DOB,ACP5,HLA-DRB5,BLOC1S2,LAPTM5,GGA2,CTSH,CD74,HLA-DPB1,DRAM2,UVRAG,CD1C,CTSZ,STX7,SNX10,NCF4,HLA-DMA,HLA-DRA,HLA-DQA1
2.094e-10	-22.29	LYN (LYN proto-oncogene, Src family tyrosine kinase)	protein interactions	4067	237	18	17456	197	CD79A,PTPN6,SKAP2,BANK1,DAPP1,SYK,MS4A1,CD19,PRKCB,KYNU,BTK,ZCCHC7,CD79B,SCIMP,FCGR2B,BLNK,CD22,CD72
2.167e-10	-22.25	Interferon Signaling	REACTOME pathways	R-HSA-913531	201	17	10287	123	PTPN1,HLA-DQA2,TRIM38,ISG20,NUP88,SP100,IRF8,IFNGR2,PTPN6,HLA-DQB1,HLA-DQA1,HLA-DQB2,HLA-DRA,HLA-DPA1,HLA-DPB1,HLA-DRB1,HLA-DRB5
2.192e-10	-22.24	endosome membrane	cellular component	GO:0010008	477	24	18985	199	SNX3,HLA-DMB,HLA-DPB1,MARCH1,APPL1,SNX2,SNX10,HLA-DRA,HLA-DRB1,HLA-DMA,HLA-DRB5,HLA-DOA,CYB561A3,HLA-DQB2,PLEKHF2,GGA2,HLA-DQA2,NCF4,HLA-DPA1,HLA-DOB,STX7,CD1C,HLA-DQB1,HLA-DQA1
2.199e-10	-22.24	trans-Golgi network membrane	cellular component	GO:0032588	92	12	18985	199	PLD4,HLA-DQA2,MARCH1,HLA-DQB1,HLA-DQA1,HLA-DPB1,HLA-DRB5,CD74,HLA-DRB1,HLA-DRA,HLA-DPA1,HLA-DQB2
2.268e-10	-22.21	GO_ENDOSOMAL_PART	MSigDB lists	GO_ENDOSOMAL_PART	403	23	17275	197	STX7,SNX10,HLA-DMA,NCF4,HLA-DQA1,HLA-DRA,PLEKHF2,HLA-DOB,HLA-DRB5,HLA-DQB1,GGA2,CTSH,HLA-DPB1,CD1C,APPL1,HLA-DMB,HLA-DPA1,MARCH1,HLA-DRB1,HLA-DQA2,SNX3,HLA-DOA,SNX2
2.268e-10	-22.21	GO_LEUKOCYTE_ACTIVATION	MSigDB lists	GO_LEUKOCYTE_ACTIVATION	403	23	17275	197	MS4A1,CD79B,GAPT,CD79A,POLM,CD1C,HHEX,CD74,MEF2C,TPD52,SKAP2,CD180,PRKCB,PPP3CA,BTK,SWAP70,LYL1,SYK,LAT2,BLNK,CD40,BANK1,POU2F2
2.36e-10	-22.17	GO_REGULATION_OF_CELL_ACTIVATION	MSigDB lists	GO_REGULATION_OF_CELL_ACTIVATION	441	24	17275	197	CD40,PTPN6,TNFRSF13B,HLA-DOA,BTLA,SYK,HLA-DQA2,HLA-DRB1,IL4R,HLA-DMB,HLA-DPA1,TNFRSF13C,BANK1,HLA-DPB1,CD74,DUSP22,MZB1,ADK,HLA-DRB5,HLA-DQB1,BTK,HLA-DQA1,HLA-DRA,MEF2C
2.524e-10	-22.1	GSE21379_WT_VS_SAP_KO_CD4_TCELL_DN	MSigDB lists	GSE21379_WT_VS_SAP_KO_CD4_TCELL_DN	180	16	17275	197	CD22,ID3,PXK,PRKCB,DCK,SPIB,PKIG,MIS18BP1,BCL7A,QRSL1,POU2AF1,CD79A,BLNK,MZB1,FCRLA,VPREB3
2.547e-10	-22.09	BOQUEST_STEM_CELL_DN	MSigDB lists	BOQUEST_STEM_CELL_DN	208	17	17275	197	CD74,CTSH,LAPTM5,HLA-DPB1,TSPAN13,LRMP,HHEX,HLA-DRB1,RASGRP3,HLA-DQB1,SWAP70,HLA-DMA,HLA-DPA1,HLA-DRA,HLA-DQA1,TPD52,ISG20
2.603e-10	-22.07	IG_LIKE	prosite domains	PS50835	429	24	12079	145	CD79A,HLA-DQB2,FCRL1,BTLA,HLA-DMB,CD79B,CD22,FCGR2B,FCRLA,CD1C,HLA-DQB1,HLA-DQA1,FCRL2,VPREB3,HLA-DMA,HLA-DOB,HLA-DPA1,HLA-DRB5,HLA-DQA2,CD19,HLA-DOA,HLA-DPB1,HLA-DRB1,HLA-DRA
2.741e-10	-22.02	GSE29618_PDC_VS_MDC_UP	MSigDB lists	GSE29618_PDC_VS_MDC_UP	181	16	17275	197	ODC1,ITM2C,LTB,GGA2,SEL1L3,TSPAN13,MZB1,TSPAN3,BLNK,TCL1A,TCF4,DCK,BCL11A,SMC6,IRF8,SPIB
2.957e-10	-21.94	endosomal part	cellular component	GO:0044440	526	25	18985	199	HLA-DRB1,HLA-DRA,CTSH,HLA-DMA,HLA-DOA,HLA-DRB5,CYB561A3,SNX3,HLA-DMB,HLA-DPB1,SNX2,APPL1,MARCH1,SNX10,NCF4,HLA-DOB,HLA-DPA1,CD1C,STX7,HLA-DQA1,HLA-DQB1,HLA-DQB2,PLEKHF2,GGA2,HLA-DQA2
2.991e-10	-21.93	regulation of B cell activation	biological process	GO:0050864	115	13	18054	193	MEF2C,TNFRSF13C,CD19,CD40,TNFRSF13B,PTPN6,BTK,FCGR2B,BANK1,SYK,MZB1,CD22,CD74
3.329e-10	-21.82	REACTOME_MHC_CLASS_II_ANTIGEN_PRESENTATION	MSigDB lists	REACTOME_MHC_CLASS_II_ANTIGEN_PRESENTATION	88	12	17275	197	HLA-DQA1,HLA-DMA,HLA-DMB,HLA-DPA1,HLA-DPB1,CTSH,CD74,HLA-DOA,HLA-DRB5,HLA-DOB,HLA-DQA2,HLA-DRB1
3.707e-10	-21.72	nef (Nef)	protein interactions	156110	797	32	17456	197	HLA-DMA,HLA-DRB5,HLA-DPB1,FCGR2B,GGA2,CD22,SNX29,PSMC6,SYK,HLA-DPA1,CD74,FCER2,SMARCB1,HLA-DOB,HLA-DQB1,CD37,HLA-DQB2,HLA-DOA,HLA-DRB1,HLA-DQA2,HLA-DRA,EZR,CXCR4,HSPA4,TRAF5,PARP1,RB1,PRKCB,BTK,HLA-DQA1,SNX22,HLA-DMB
3.98e-10	-21.64	REACTOME_PD1_SIGNALING	MSigDB lists	REACTOME_PD1_SIGNALING	17	7	17275	197	HLA-DQA1,PTPN6,HLA-DPA1,HLA-DPB1,HLA-DQA2,HLA-DRB5,HLA-DRB1
4.11e-10	-21.61	GSE23502_WT_VS_HDC_KO_MYELOID_DERIVED_SUPPRESSOR_CELL_BM_UP	MSigDB lists	GSE23502_WT_VS_HDC_KO_MYELOID_DERIVED_SUPPRESSOR_CELL_BM_UP	186	16	17275	197	MBD4,RASGRP3,HLA-DOB,LTB,HLA-DOA,VPREB3,TRAF5,CD40,RALGPS2,FCRL1,PXK,TNFRSF13C,ID3,SMC6,CHCHD10,CHD9
4.189e-10	-21.59	MODULE_208	MSigDB lists	MODULE_208	111	13	17275	197	HLA-DQB1,BANK1,MS4A1,HVCN1,CD79A,HLA-DQA1,HLA-DRA,HLA-DPA1,HLA-DMB,HLA-DMA,P2RY10,HLA-DPB1,CD74
4.357e-10	-21.55	GO_POSITIVE_REGULATION_OF_CELL_ACTIVATION	MSigDB lists	GO_POSITIVE_REGULATION_OF_CELL_ACTIVATION	277	19	17275	197	MEF2C,TNFRSF13C,HLA-DPA1,HLA-DMB,HLA-DQA1,HLA-DRA,IL4R,BTK,HLA-DRB1,HLA-DQB1,HLA-DQA2,HLA-DRB5,ADK,SYK,BTLA,PTPN6,CD40,CD74,HLA-DPB1
4.45e-10	-21.53	GSE22886_IGA_VS_IGM_MEMORY_BCELL_DN	MSigDB lists	GSE22886_IGA_VS_IGM_MEMORY_BCELL_DN	187	16	17275	197	KIAA0040,CD1C,TCL1A,GGA2,SNX3,CD79B,PLEKHA2,SYK,FCRL2,RNF141,HIST1H2BK,BCL7A,FCGR2B,ARHGAP24,TCF4,CD72
4.522e-10	-21.52	GO_LYMPHOCYTE_COSTIMULATION	MSigDB lists	GO_LYMPHOCYTE_COSTIMULATION	71	11	17275	197	HLA-DPA1,HLA-DRA,HLA-DQA1,TNFRSF13C,PTPN6,HLA-DPB1,HLA-DRB1,HLA-DQA2,HLA-DQB1,HLA-DRB5,BTLA
4.614e-10	-21.5	Costimulation by the CD28 family	REACTOME pathways	R-HSA-388841	69	11	10287	123	HLA-DRA,HLA-DQB2,HLA-DQA2,HLA-DQA1,HLA-DPA1,HLA-DRB1,BTLA,HLA-DPB1,HLA-DQB1,PTPN6,HLA-DRB5
5.209e-10	-21.38	GSE36826_WT_VS_IL1R_KO_SKIN_UP	MSigDB lists	GSE36826_WT_VS_IL1R_KO_SKIN_UP	189	16	17275	197	HLA-DPB1,HLA-DRB1,ACP5,HLA-DQB1,CCNG2,PLEKHA2,CXCR4,HLA-DMA,HLA-DMB,DAPP1,HLA-DPA1,HLA-DQA1,HLA-DRA,ZNF274,RNASE6,TCF4
5.891e-10	-21.25	MODULE_46	MSigDB lists	MODULE_46	386	22	17275	197	CD22,CD72,HLA-DRA,IRF8,NCF4,HLA-DRB5,MS4A1,CD79B,CD79A,CD1C,IFNGR2,ISG20,RNASE6,CD19,HLA-DMB,IL4R,LTB,CXCR4,LY86,TNFRSF13B,HLA-DOA,CD40
6.266e-10	-21.19	GSE25677_MPL_VS_R848_STIM_BCELL_DN	MSigDB lists	GSE25677_MPL_VS_R848_STIM_BCELL_DN	164	15	17275	197	MEF2C,AFF3,PDE4B,IRF8,PPP3CA,LMBRD1,BTLA,PLEKHA2,ITSN2,PARP1,RASGRP3,LAPTM5,P2RY10,VPREB3,SNX2
6.342e-10	-21.18	MORI_PLASMA_CELL_DN	MSigDB lists	MORI_PLASMA_CELL_DN	28	8	17275	197	CD40,LAPTM5,TNFRSF13C,BCL11A,MS4A1,CD22,HLA-DQA1,SPIB
6.67e-10	-21.13	Ig-like_dom_sf	interpro domains	IPR036179	482	24	18616	204	FCRLA,CD79B,HLA-DRA,HLA-DPB1,HLA-DMB,HLA-DOB,HLA-DQA2,FCRL1,CD19,VPREB3,HLA-DPA1,HLA-DQB2,HLA-DOA,HLA-DRB5,HLA-DQB1,BTLA,CD1C,HLA-DRB1,CD79A,HLA-DMA,CD22,HLA-DQA1,FCRL2,FCGR2B
6.845e-10	-21.1	GO_POSITIVE_REGULATION_OF_RESPONSE_TO_STIMULUS	MSigDB lists	GO_POSITIVE_REGULATION_OF_RESPONSE_TO_STIMULUS	1814	51	17275	197	HLA-DMB,PDE4B,IL4R,BLK,PTPN6,CD40,P2RX5,HLA-DQA2,REL,ITM2C,LAT2,TLR10,CXCR4,PPP3CA,HLA-DRA,FCER2,PSMC6,SKAP2,SMARCB1,TRAF5,CD74,CD79B,ITSN2,HLA-DPA1,CD19,BANK1,TNFRSF13C,BLNK,PTPN1,TRIM38,HLA-DRB1,LY86,SYK,FCRL2,HLA-DQA1,SWAP70,BTK,BIRC3,MEF2C,CXXC5,PRKCB,CD180,STX7,HHEX,DUSP22,CTSH,HLA-DPB1,HLA-DQB1,HLA-DRB5,CD79A,PARP1
6.992e-10	-21.08	cytokine-mediated signaling pathway	biological process	GO:0019221	672	28	18054	193	CD40,HLA-DQA2,BIRC3,LTB,ISG20,HLA-DPB1,ALOX5,CXCR4,PSMC6,TRIM38,TNFRSF13B,HLA-DRB5,PTPN6,IL4R,HLA-DPA1,SP100,HLA-DQB1,TNFRSF13C,HLA-DQB2,HLA-DQA1,IRF8,FCER2,APPL1,HLA-DRB1,IFNGR2,SYK,CD74,HLA-DRA
6.998e-10	-21.08	Tuberculosis	KEGG pathways	hsa05152	178	17	7161	106	HLA-DQB1,HLA-DMA,SYK,HLA-DRB1,HLA-DQA2,HLA-DRB5,HLA-DRA,HLA-DPA1,PPP3CA,HLA-DQA1,HLA-DOB,HLA-DMB,HLA-DOA,CD74,HLA-DPB1,FCGR2B,IFNGR2
6.998e-10	-21.08	Tuberculosis	KEGG pathways	ko05152	178	17	7161	106	IFNGR2,FCGR2B,HLA-DPB1,CD74,HLA-DMB,HLA-DOA,HLA-DOB,HLA-DQA1,PPP3CA,HLA-DPA1,HLA-DRA,HLA-DRB5,HLA-DQA2,HLA-DRB1,SYK,HLA-DMA,HLA-DQB1
7.235e-10	-21.05	ER to Golgi transport vesicle membrane	cellular component	GO:0012507	61	10	18985	199	HLA-DQA2,HLA-DPB1,HLA-DQB1,HLA-DQA1,HLA-DRB5,CD74,HLA-DRB1,HLA-DPA1,HLA-DRA,HLA-DQB2
7.245e-10	-21.05	leukocyte activation	biological process	GO:0045321	915	33	18054	193	GAPT,MEF2C,HVCN1,MS4A1,PTPN6,PRKCB,CD180,PPP3CA,FCGR2B,BTK,HHEX,POLM,SKAP2,SWAP70,SYK,CD74,ALOX5,CTSH,CD19,LYL1,TPD52,BLNK,CD40,CD79B,POU2F2,CTSZ,FCRL1,BANK1,CD1C,LRMP,CD79A,LAT2,CD22
8.081e-10	-20.94	GSE29614_DAY3_VS_DAY7_TIV_FLU_VACCINE_PBMC_DN	MSigDB lists	GSE29614_DAY3_VS_DAY7_TIV_FLU_VACCINE_PBMC_DN	167	15	17275	197	SP140,CXXC5,TPD52,CD180,PNOC,EAF2,GNG7,RASGRP3,POU2AF1,TLR10,ITM2C,TNFRSF13B,BLNK,MZB1,SEL1L3
9.545e-10	-20.77	GSE34205_HEALTHY_VS_FLU_INF_INFANT_PBMC_UP	MSigDB lists	GSE34205_HEALTHY_VS_FLU_INF_INFANT_PBMC_UP	169	15	17275	197	HLA-DPB1,HLA-DOA,TSPAN13,FCRLA,CD1C,RABEP2,LTB,SYPL1,HLA-DOB,SGSM3,HLA-DQB1,BCL11A,SPIB,ZCCHC7,KDM4B
1.012e-09	-20.71	SHIN_B_CELL_LYMPHOMA_CLUSTER_9	MSigDB lists	SHIN_B_CELL_LYMPHOMA_CLUSTER_9	19	7	17275	197	BCL11A,CD40,SPIB,CD19,IRF8,CD79A,REL
1.051e-09	-20.67	GOLDRATH_ANTIGEN_RESPONSE	MSigDB lists	GOLDRATH_ANTIGEN_RESPONSE	326	20	17275	197	HLA-DQA1,SCPEP1,IRF8,NCF4,MIS18BP1,CCDC50,SNX10,SKAP2,PLD4,SNX3,CD74,HLA-DQB1,SYPL1,MS4A1,SP100,HLA-DRB1,LYL1,LAT2,ODC1,RNASEH2B
1.078e-09	-20.65	PUJANA_BRCA1_PCC_NETWORK	MSigDB lists	PUJANA_BRCA1_PCC_NETWORK	1550	46	17275	197	PSMC6,IRF8,KYNU,CD79B,MS4A1,SP100,ADK,UVRAG,TCL1A,CD1C,SMARCB1,LRMP,RNGTT,RB1,TCOF1,BLK,REL,SHMT2,CXCR4,HLA-DOA,CD40,SEL1L3,HSPA4,CD22,CD180,SPIB,BTK,BCL7A,SWAP70,ORAI2,MBD4,PARP1,ODC1,RNASEH2B,CD79A,P2RY10,CD37,DCK,CD19,NUP88,EIF1AY,POU2AF1,LY86,SYK,BLNK,PTPN1
1.364e-09	-20.41	GO_CLATHRIN_COATED_ENDOCYTIC_VESICLE_MEMBRANE	MSigDB lists	GO_CLATHRIN_COATED_ENDOCYTIC_VESICLE_MEMBRANE	44	9	17275	197	CD74,HLA-DPB1,HLA-DPA1,HLA-DQA1,HLA-DRA,HLA-DRB1,HLA-DRB5,HLA-DQA2,HLA-DQB1
1.433e-09	-20.36	GSE3982_DC_VS_BCELL_DN	MSigDB lists	GSE3982_DC_VS_BCELL_DN	174	15	17275	197	ADAM28,BCL11A,PKIG,IRF8,PNOC,CD72,SEL1L3,P2RY10,MTSS1,TCL1A,ARID5B,LAT2,LTB,PARP1,HLA-DOB
1.511e-09	-20.31	ICHIBA_GRAFT_VERSUS_HOST_DISEASE_D7_UP	MSigDB lists	ICHIBA_GRAFT_VERSUS_HOST_DISEASE_D7_UP	100	12	17275	197	CD74,PLD4,PTPN1,LY86,HLA-DRB1,HLA-DQB1,HLA-DMA,HLA-DMB,IRF8,HLA-DRA,HLA-DQA1,SNX10
1.566e-09	-20.27	GO_VACUOLAR_PART	MSigDB lists	GO_VACUOLAR_PART	653	28	17275	197	HLA-DOA,SNX2,SNX3,HLA-DRB1,HLA-DQA2,LMBRD1,ITM2C,HLA-DMB,HLA-DPA1,MARCH1,APPL1,DRAM2,CD1C,GGA2,CD74,CTSH,LAPTM5,HLA-DPB1,HLA-DOB,HLA-DRB5,HLA-DQB1,PLEKHF2,HLA-DMA,NCF4,HLA-DQA1,HLA-DRA,SNX10,STX7
1.61e-09	-20.25	GO_CLATHRIN_COATED_ENDOCYTIC_VESICLE	MSigDB lists	GO_CLATHRIN_COATED_ENDOCYTIC_VESICLE	61	10	17275	197	HLA-DRA,HLA-DQA1,HLA-DPA1,HLA-DPB1,CD74,HLA-DRB5,HLA-DQA2,HLA-DQB1,HLA-DRB1,LMBRD1
1.787e-09	-20.14	cell surface receptor signaling pathway	biological process	GO:0007166	2250	55	18054	193	BIRC3,HLA-DQA2,ISG20,CD19,IFT57,ALOX5,HLA-DPB1,CD79A,CXCR4,NCF4,TRIM38,PRKCB,PTPN6,HLA-DPA1,BLK,HLA-DRB5,HLA-DQB2,HLA-DQB1,PTPN1,BLOC1S2,APPL1,IFNGR2,HLA-DRB1,HLA-DQA1,ARID5B,FCER2,HHEX,PPP3CA,DUSP22,BTK,LTB,MTSS1,CD40,CD79B,BLNK,SNX3,PDE4B,LAT2,PSMC6,PARP1,IL4R,MS4A1,P2RY10,SP100,TNFRSF13B,BTLA,TNFRSF13C,P2RX5,CYSLTR1,MEF2C,CD74,SYK,IRF8,FCGR2B,HLA-DRA
1.801e-09	-20.14	B cell differentiation	biological process	GO:0030183	108	12	18054	193	POLM,CD79A,BTK,POU2F2,FCGR2B,HHEX,CD79B,MS4A1,TPD52,BLNK,CD19,LYL1
2.057e-09	-20	cellular response to cytokine stimulus	biological process	GO:0071345	1006	34	18054	193	YBX3,PSMC6,CXCR4,TRIM38,TCL1A,ISG20,LTB,HLA-DQA2,BIRC3,CD40,ALOX5,HLA-DPB1,CD74,SYK,IFNGR2,SNX10,HLA-DRB1,APPL1,ARID5B,FCER2,IRF8,HLA-DQA1,BTK,HLA-DRA,LAPTM5,SP100,HLA-DPA1,PTPN6,IL4R,TNFRSF13B,HLA-DRB5,HLA-DQB2,TNFRSF13C,HLA-DQB1
2.178e-09	-19.94	regulation of leukocyte proliferation	biological process	GO:0070663	222	16	18054	193	MEF2C,HLA-DPB1,TNFRSF13C,TNFRSF13B,HLA-DMB,CD40,HLA-DPA1,PTPN6,BTK,FCGR2B,HHEX,CD74,MZB1,SYK,CD22,CLECL1
2.293e-09	-19.89	GSE12366_PLASMA_CELL_VS_NAIVE_BCELL_DN	MSigDB lists	GSE12366_PLASMA_CELL_VS_NAIVE_BCELL_DN	180	15	17275	197	OPN3,UVRAG,PTPN6,TSPAN13,ITSN2,TLR10,CCNG2,FCER2,BTK,CCDC50,SNX29,IRF8,CEPT1,METTL8,SYNGR2
3.073e-09	-19.6	GO_ER_TO_GOLGI_TRANSPORT_VESICLE	MSigDB lists	GO_ER_TO_GOLGI_TRANSPORT_VESICLE	65	10	17275	197	HLA-DRB1,HLA-DRB5,HLA-DQA2,HLA-DQB1,CTSZ,HLA-DPA1,HLA-DQA1,HLA-DRA,CD74,HLA-DPB1
3.106e-09	-19.59	GSE41087_WT_VS_FOXP3_MUT_ANTI_CD3_CD28_STIM_CD4_TCELL_UP	MSigDB lists	GSE41087_WT_VS_FOXP3_MUT_ANTI_CD3_CD28_STIM_CD4_TCELL_UP	184	15	17275	197	HLA-DPB1,CXCR4,HIST1H2BK,HLA-DQB1,ORAI2,HLA-DRB1,MARCKSL1,KYNU,PDE4B,HLA-DQA1,HLA-DRA,HLA-DPA1,HLA-DMA,ISG20,BIRC3
3.106e-09	-19.59	GSE9650_NAIVE_VS_MEMORY_CD8_TCELL_UP	MSigDB lists	GSE9650_NAIVE_VS_MEMORY_CD8_TCELL_UP	184	15	17275	197	ID3,DCK,TCF4,PRKCB,CXXC5,ISG20,BIRC3,BLK,CD19,POU2AF1,LAT2,HLA-DOB,MS4A1,RALGPS2,HLA-DOA
3.106e-09	-19.59	GSE37532_TREG_VS_TCONV_PPARG_KO_CD4_TCELL_FROM_VISCERAL_ADIPOSE_TISSUE_DN	MSigDB lists	GSE37532_TREG_VS_TCONV_PPARG_KO_CD4_TCELL_FROM_VISCERAL_ADIPOSE_TISSUE_DN	184	15	17275	197	BANK1,TPD52,MARCH1,EAF2,HLA-DOB,SYPL1,MS4A1,MBD4,LMBRD1,CCNG2,BTLA,PLEKHA2,RALGPS2,GGA2,DUSP22
3.106e-09	-19.59	GSE11057_PBMC_VS_MEM_CD4_TCELL_UP	MSigDB lists	GSE11057_PBMC_VS_MEM_CD4_TCELL_UP	184	15	17275	197	HLA-DOA,TCL1A,CD1C,CD79A,SCPEP1,MARCH1,CD19,SWAP70,KYNU,FCRL1,MEF2C,RNASE6,TCF4,CD180,HVCN1
3.263e-09	-19.54	COPII-coated ER to Golgi transport vesicle	cellular component	GO:0030134	92	11	18985	199	CD74,HLA-DQA2,HLA-DQA1,HLA-DPB1,HLA-DQB1,HLA-DRB5,CTSZ,HLA-DRB1,HLA-DPA1,HLA-DRA,HLA-DQB2
3.272e-09	-19.54	REACTOME_TRANSLOCATION_OF_ZAP_70_TO_IMMUNOLOGICAL_SYNAPSE	MSigDB lists	REACTOME_TRANSLOCATION_OF_ZAP_70_TO_IMMUNOLOGICAL_SYNAPSE	13	6	17275	197	HLA-DPA1,HLA-DQA1,HLA-DPB1,HLA-DRB1,HLA-DQA2,HLA-DRB5
4.114e-09	-19.31	regulation of lymphocyte activation	biological process	GO:0051249	416	21	18054	193	MEF2C,HLA-DPB1,TNFRSF13C,CD19,BTLA,TNFRSF13B,HLA-DMB,CD40,HLA-DPA1,IL4R,PTPN6,BTK,DUSP22,FCGR2B,BANK1,HLA-DOA,SYK,CD22,CLECL1,MZB1,CD74
4.174e-09	-19.29	GSE28737_WT_VS_BCL6_KO_FOLLICULAR_BCELL_UP	MSigDB lists	GSE28737_WT_VS_BCL6_KO_FOLLICULAR_BCELL_UP	188	15	17275	197	TNFRSF13C,SKAP2,PPM1K,CD22,BTK,HLA-DQA1,HLA-DMB,LAT2,CD79A,RASGRP3,HLA-DRB1,CTSH,CD74,BLNK,HHEX
4.42e-09	-19.24	response to other organism	biological process	GO:0051707	1201	37	18054	193	TRIM38,BANK1,LY86,CXCR4,ACP5,NT5C3A,PDE4B,HLA-DPB1,SNX3,CD79B,SHMT2,CD40,ISG20,KYNU,HLA-DQA2,BTK,TLR10,FCGR2B,HLA-DRA,IRF8,HLA-DQA1,SYK,IFNGR2,HLA-DRB1,ODC1,MEF2C,HIST1H2BK,HLA-DQB1,RNASE6,HLA-DQB2,HLA-DRB5,SP100,CD180,HLA-DPA1,IL4R,PTPN6,MS4A1
4.545e-09	-19.21	GO_ER_TO_GOLGI_TRANSPORT_VESICLE_MEMBRANE	MSigDB lists	GO_ER_TO_GOLGI_TRANSPORT_VESICLE_MEMBRANE	50	9	17275	197	HLA-DPA1,HLA-DQA1,HLA-DRA,CD74,HLA-DPB1,HLA-DRB1,HLA-DQB1,HLA-DQA2,HLA-DRB5
4.602e-09	-19.2	GSE6269_FLU_VS_STAPH_AUREUS_INF_PBMC_UP	MSigDB lists	GSE6269_FLU_VS_STAPH_AUREUS_INF_PBMC_UP	161	14	17275	197	MTSS1,TSPAN3,GGA2,HLA-DOB,P2RX5,FCRL2,SMC6,CD19,SPIB,TMEM156,BCL11A,BLK,CD22,CD72
4.622e-09	-19.19	response to external biotic stimulus	biological process	GO:0043207	1203	37	18054	193	CXCR4,ACP5,PDE4B,NT5C3A,TRIM38,LY86,BANK1,SHMT2,CD79B,CD40,ISG20,HLA-DQA2,KYNU,HLA-DPB1,SNX3,IRF8,HLA-DQA1,HLA-DRB1,IFNGR2,SYK,ODC1,BTK,HLA-DRA,FCGR2B,TLR10,HLA-DRB5,CD180,HLA-DPA1,SP100,MS4A1,IL4R,PTPN6,HIST1H2BK,MEF2C,HLA-DQB1,HLA-DQB2,RNASE6
4.807e-09	-19.15	GO_RESPONSE_TO_INTERFERON_GAMMA	MSigDB lists	GO_RESPONSE_TO_INTERFERON_GAMMA	135	13	17275	197	IFNGR2,HLA-DPB1,SP100,HLA-DRB1,TRIM38,HLA-DRB5,HLA-DQA2,HLA-DQB1,IRF8,HLA-DPA1,HLA-DRA,HLA-DQA1,KYNU
4.826e-09	-19.15	GSE22886_NAIVE_CD8_TCELL_VS_DC_DN	MSigDB lists	GSE22886_NAIVE_CD8_TCELL_VS_DC_DN	190	15	17275	197	SNX3,CD74,CTSH,HHEX,SNX2,SYK,HLA-DRB1,FCER2,BASP1,HLA-DQA1,HLA-DMA,HLA-DMB,HSPA4,SYNGR2,RNASE6
4.845e-09	-19.15	GAURNIER_PSMD4_TARGETS	MSigDB lists	GAURNIER_PSMD4_TARGETS	68	10	17275	197	HLA-DPB1,HLA-DRA,HLA-DQA1,HLA-DPA1,HLA-DOA,HLA-DMA,HLA-DMB,HLA-DQB1,HLA-DRB5,HLA-DRB1
4.928e-09	-19.13	Phagosome	KEGG pathways	ko04145	152	15	7161	106	HLA-DQB1,STX7,HLA-DMA,HLA-DPA1,HLA-DOB,HLA-DQA1,HLA-DQA2,NCF4,HLA-DRB1,HLA-DRA,HLA-DRB5,FCGR2B,HLA-DPB1,HLA-DMB,HLA-DOA
4.928e-09	-19.13	Phagosome	KEGG pathways	hsa04145	152	15	7161	106	STX7,HLA-DMA,HLA-DQB1,HLA-DPB1,FCGR2B,HLA-DOA,HLA-DMB,HLA-DQA1,HLA-DOB,HLA-DPA1,HLA-DRB5,HLA-DRA,HLA-DRB1,NCF4,HLA-DQA2
5.185e-09	-19.08	GSE33292_DN3_THYMOCYTE_VS_TCF1_KO_TCELL_LYMPHOMA_UP	MSigDB lists	GSE33292_DN3_THYMOCYTE_VS_TCF1_KO_TCELL_LYMPHOMA_UP	191	15	17275	197	TRAF5,HHEX,CD1C,MTSS1,GGA2,HLA-DQB1,HLA-DOB,MS4A1,LTB,LY86,PKIG,IL4R,SWAP70,RNASE6,BIRC3
5.44e-09	-19.03	RUTELLA_RESPONSE_TO_HGF_DN	MSigDB lists	RUTELLA_RESPONSE_TO_HGF_DN	222	16	17275	197	LRMP,SPINT2,TRAF5,CHPT1,CCNG2,LY86,CXCR4,MARCKSL1,MIS18BP1,DAPP1,PHACTR1,HLA-DQA1,PRKCB,SP110,MEF2C,ALOX5
5.629e-09	-19	GO_CYTOKINE_MEDIATED_SIGNALING_PATHWAY	MSigDB lists	GO_CYTOKINE_MEDIATED_SIGNALING_PATHWAY	436	22	17275	197	IFNGR2,TNFRSF13B,CD74,CD40,HLA-DPB1,HLA-DRB1,SP100,TRIM38,HLA-DRB5,HLA-DQB1,HLA-DQA2,LTB,CXCR4,IRF8,HLA-DPA1,HLA-DRA,HLA-DQA1,IL4R,PSMC6,BIRC3,ISG20,TNFRSF13C
5.776e-09	-18.97	GO_REGULATION_OF_CELL_CELL_ADHESION	MSigDB lists	GO_REGULATION_OF_CELL_CELL_ADHESION	360	20	17275	197	HLA-DPB1,CD74,DUSP22,PTPN6,HLA-DOA,SPINT2,SYK,BTLA,ADK,HLA-DRB5,HLA-DQB1,HLA-DQA2,HLA-DRB1,IL4R,SWAP70,HLA-DQA1,HLA-DRA,HLA-DMB,HLA-DPA1,TNFRSF13C
6.244e-09	-18.89	GO_REGULATION_OF_HOMOTYPIC_CELL_CELL_ADHESION	MSigDB lists	GO_REGULATION_OF_HOMOTYPIC_CELL_CELL_ADHESION	290	18	17275	197	HLA-DMB,HLA-DPA1,HLA-DRA,HLA-DQA1,IL4R,TNFRSF13C,HLA-DOA,PTPN6,CD74,DUSP22,HLA-DPB1,HLA-DRB1,HLA-DRB5,HLA-DQA2,HLA-DQB1,BTLA,SYK,ADK
6.543e-09	-18.84	Systemic lupus erythematosus	KEGG pathways	ko05322	132	14	7161	106	HLA-DPA1,HLA-DOB,HLA-DQA1,HLA-DQA2,HLA-DRB1,HLA-DRA,HLA-DRB5,HLA-DPB1,HIST1H2BK,HLA-DOA,HLA-DMB,CD40,HLA-DQB1,HLA-DMA
6.543e-09	-18.84	Systemic lupus erythematosus	KEGG pathways	hsa05322	132	14	7161	106	CD40,HLA-DQB1,HLA-DMA,HLA-DPA1,HLA-DOB,HLA-DQA1,HLA-DQA2,HLA-DRB1,HLA-DRA,HLA-DRB5,HLA-DPB1,HIST1H2BK,HLA-DOA,HLA-DMB
6.841e-09	-18.8	GSE9509_10MIN_VS_30MIN_LPS_STIM_IL10_KO_MACROPHAGE_DN	MSigDB lists	GSE9509_10MIN_VS_30MIN_LPS_STIM_IL10_KO_MACROPHAGE_DN	166	14	17275	197	ID3,CD22,ISG20,BANK1,SNX29,ZNF75A,CD19,POU2AF1,CD79B,QRSL1,LAPTM5,CDCA7L,VPREB3,MTSS1
6.915e-09	-18.79	GO_CELLULAR_RESPONSE_TO_INTERFERON_GAMMA	MSigDB lists	GO_CELLULAR_RESPONSE_TO_INTERFERON_GAMMA	114	12	17275	197	HLA-DQA1,HLA-DRA,HLA-DPA1,IRF8,IFNGR2,HLA-DPB1,HLA-DQB1,HLA-DQA2,HLA-DRB5,TRIM38,HLA-DRB1,SP100
6.992e-09	-18.78	vacuolar part	cellular component	GO:0044437	568	24	18985	199	HLA-DOB,HLA-DRB1,HLA-DRA,HLA-DPA1,HLA-DMA,STX7,DRAM2,HLA-DOA,HLA-DQA1,HLA-DQB1,HLA-DRB5,CYB561A3,ITM2C,LMBRD1,HLA-DQB2,HLA-DMB,HLA-DPB1,LAPTM5,HLA-DQA2,MARCH1,UVRAG,LRMP,CD74,BLOC1S2
6.996e-09	-18.78	regulation of lymphocyte proliferation	biological process	GO:0050670	208	15	18054	193	TNFRSF13C,MEF2C,HLA-DPB1,HLA-DPA1,PTPN6,HLA-DMB,TNFRSF13B,CD40,BTK,FCGR2B,CD22,MZB1,CLECL1,CD74,SYK
7.467e-09	-18.71	regulation of mononuclear cell proliferation	biological process	GO:0032944	209	15	18054	193	TNFRSF13C,HLA-DPB1,FCGR2B,BTK,MEF2C,PTPN6,HLA-DPA1,MZB1,CD74,SYK,CLECL1,CD22,TNFRSF13B,HLA-DMB,CD40
7.591e-09	-18.7	GO_DEFENSE_RESPONSE	MSigDB lists	GO_DEFENSE_RESPONSE	1148	37	17275	197	HIST1H2BK,CXCR4,LY86,SYK,TLR10,HLA-DQA2,CYSLTR1,REL,SHMT2,TRIM38,HLA-DRB1,CD40,BLNK,PTPN6,ALOX5,SP140,RNASE6,ISG20,IL4R,BLK,CD19,HLA-DPA1,HLA-DQB1,ACP5,HLA-DRB5,SP100,HLA-DPB1,CD74,IFNGR2,MTSS1,PXK,CD180,BTK,KYNU,HLA-DQA1,HLA-DRA,IRF8
7.83e-09	-18.67	response to biotic stimulus	biological process	GO:0009607	1227	37	18054	193	HLA-DQA1,IRF8,ODC1,SYK,IFNGR2,HLA-DRB1,TLR10,FCGR2B,HLA-DRA,BTK,HLA-DRB5,IL4R,PTPN6,MS4A1,SP100,HLA-DPA1,CD180,HLA-DQB1,MEF2C,HIST1H2BK,RNASE6,HLA-DQB2,CXCR4,NT5C3A,PDE4B,ACP5,BANK1,LY86,TRIM38,CD40,CD79B,SHMT2,KYNU,HLA-DQA2,ISG20,HLA-DPB1,SNX3
8.019e-09	-18.64	response to interferon-gamma	biological process	GO:0034341	179	14	18054	193	HLA-DRB5,HLA-DPA1,SP100,HLA-DQA2,KYNU,HLA-DQB1,HLA-DPB1,HLA-DQB2,IRF8,HLA-DQA1,HLA-DRB1,IFNGR2,HLA-DRA,TRIM38
8.354e-09	-18.6	defense response	biological process	GO:0006952	1230	37	18054	193	HLA-DQB1,CYSLTR1,HIST1H2BK,HLA-DQB2,RNASE6,HLA-DRB5,PTPN6,IL4R,CD180,SP100,HLA-DPA1,PXK,HLA-DRA,TLR10,FCGR2B,BTK,HLA-DQA1,IRF8,HLA-DRB1,SYK,CD74,IFNGR2,HLA-DPB1,ALOX5,REL,BLNK,SP140,CD40,SHMT2,HLA-DQA2,KYNU,ISG20,LY86,TRIM38,CXCR4,NT5C3A,ACP5
9.028e-09	-18.52	GO_POSITIVE_REGULATION_OF_CELL_CELL_ADHESION	MSigDB lists	GO_POSITIVE_REGULATION_OF_CELL_CELL_ADHESION	230	16	17275	197	PTPN6,CD74,HLA-DPB1,HLA-DRB1,HLA-DQB1,HLA-DQA2,HLA-DRB5,ADK,SYK,BTLA,HLA-DPA1,HLA-DMB,HLA-DRA,HLA-DQA1,IL4R,TNFRSF13C
9.069e-09	-18.52	HALLMARK_INTERFERON_GAMMA_RESPONSE	MSigDB lists	HALLMARK_INTERFERON_GAMMA_RESPONSE	199	15	17275	197	ARID5B,PTPN1,PTPN6,CD74,CD40,HLA-DRB1,IRF8,HLA-DMA,MARCH1,HLA-DQA1,PDE4B,IL4R,ISG20,SP110,BANK1
9.119e-09	-18.51	env (Envelope surface glycoprotein gp160, precursor)	protein interactions	155971	1501	43	17456	197	EZR,HLA-DRA,CD79B,HLA-DQA2,HLA-DOA,CD79A,SP100,ACP5,PRKCB,RB1,IFNGR2,ID3,CD40,HLA-DMA,HLA-DRB5,PPP3CA,PSMC6,ALOX5,HLA-DPA1,DNAJC10,CD74,BTLA,HSPA4,CXCR4,PARP1,SEC62,TRAF5,HLA-DRB1,RNASE6,HLA-DQB2,TOR3A,HLA-DMB,HLA-DQA1,NGLY1,FCGR2B,BIRC3,HLA-DPB1,CD82,FCER2,HLA-DOB,HLA-DQB1,CYSLTR1,MS4A1
9.364e-09	-18.49	REACTOME_PHOSPHORYLATION_OF_CD3_AND_TCR_ZETA_CHAINS	MSigDB lists	REACTOME_PHOSPHORYLATION_OF_CD3_AND_TCR_ZETA_CHAINS	15	6	17275	197	HLA-DPA1,HLA-DRB1,HLA-DQA1,HLA-DQA2,HLA-DRB5,HLA-DPB1
9.707e-09	-18.45	WIELAND_UP_BY_HBV_INFECTION	MSigDB lists	WIELAND_UP_BY_HBV_INFECTION	94	11	17275	197	CXCR4,SP110,ISG20,HLA-DQB1,CD74,LAPTM5,HLA-DPB1,HLA-DMA,HLA-DMB,HLA-DPA1,HLA-DRA
9.854e-09	-18.44	RHEIN_ALL_GLUCOCORTICOID_THERAPY_UP	MSigDB lists	RHEIN_ALL_GLUCOCORTICOID_THERAPY_UP	73	10	17275	197	BIRC3,MS4A1,P2RX5,LY86,CHPT1,EZR,SWAP70,SEL1L3,P2RY10,ADAM28
9.942e-09	-18.43	Herpes simplex infection	KEGG pathways	ko05168	185	16	7161	106	HLA-DMA,HLA-DQB1,HLA-DOA,HLA-DMB,SP100,TRAF5,CD74,HLA-DPB1,IFNGR2,HLA-DQA2,HLA-DRB1,HLA-DRA,HLA-DRB5,HLA-DPA1,HLA-DOB,HLA-DQA1
9.942e-09	-18.43	Herpes simplex infection	KEGG pathways	hsa05168	185	16	7161	106	HLA-DQB1,HLA-DMA,HLA-DRA,HLA-DRB5,HLA-DQA2,HLA-DRB1,HLA-DOB,HLA-DQA1,HLA-DPA1,SP100,TRAF5,HLA-DOA,HLA-DMB,IFNGR2,HLA-DPB1,CD74
1.02e-08	-18.4	peptide antigen binding	molecular function	GO:0042605	26	7	17306	192	HLA-DPB1,HLA-DRA,HLA-DPA1,HLA-DRB1,HLA-DRB5,HLA-DQA1,HLA-DQB1
1.234e-08	-18.21	GO_PEPTIDE_ANTIGEN_BINDING	MSigDB lists	GO_PEPTIDE_ANTIGEN_BINDING	26	7	17275	197	HLA-DQB1,HLA-DRB5,HLA-DRB1,HLA-DPB1,HLA-DQA1,HLA-DRA,HLA-DPA1
1.254e-08	-18.19	GSE12366_GC_VS_NAIVE_BCELL_DN	MSigDB lists	GSE12366_GC_VS_NAIVE_BCELL_DN	174	14	17275	197	APPL1,KDM4B,CD72,FCER2,ADAM28,PDE4B,ZNF274,CCDC50,TRIM38,LYL1,GAPT,BTLA,HHEX,OPN3
1.266e-08	-18.18	MHC class II protein complex assembly	biological process	GO:0002399	4	4	18054	193	HLA-DRB1,HLA-DMA,HLA-DMB,HLA-DRA
1.277e-08	-18.18	Cytokine Signaling in Immune system	REACTOME pathways	R-HSA-1280215	756	29	10287	123	HLA-DPB1,PSMC6,HLA-DRB5,HLA-DRA,BIRC3,HLA-DQA1,HLA-DQB2,PTPN6,SP100,PTPN1,FCER2,TRIM38,CD40,HLA-DRB1,RASGRP3,TNFRSF13C,LTB,TNFRSF13B,HLA-DPA1,NUP88,ISG20,ALOX5,HLA-DQB1,IRF8,IFNGR2,HLA-DQA2,BLNK,SYK,IL4R
1.296e-08	-18.16	HUTTMANN_B_CLL_POOR_SURVIVAL_DN	MSigDB lists	HUTTMANN_B_CLL_POOR_SURVIVAL_DN	56	9	17275	197	BANK1,BIRC3,MEF2C,TPD52,FCRL2,ADK,METTL8,MTSS1,EAF2
1.358e-08	-18.12	BASSO_CD40_SIGNALING_UP	MSigDB lists	BASSO_CD40_SIGNALING_UP	97	11	17275	197	PHACTR1,HLA-DQA1,ARID5B,HLA-DMA,HLA-DPB1,LAPTM5,CD40,CD74,HLA-DQB1,SYNGR2,MEF2C
1.47e-08	-18.04	GO_TRANS_GOLGI_NETWORK_MEMBRANE	MSigDB lists	GO_TRANS_GOLGI_NETWORK_MEMBRANE	76	10	17275	197	MARCH1,HLA-DRA,HLA-DQA1,HLA-DPA1,HLA-DPB1,CD74,HLA-DRB5,HLA-DQA2,HLA-DQB1,HLA-DRB1
1.624e-08	-17.94	regulation of B cell proliferation	biological process	GO:0030888	61	9	18054	193	MZB1,CD74,CD22,CD40,TNFRSF13B,TNFRSF13C,FCGR2B,MEF2C,BTK
1.717e-08	-17.88	GO_IMMUNOGLOBULIN_PRODUCTION	MSigDB lists	GO_IMMUNOGLOBULIN_PRODUCTION	41	8	17275	197	GAPT,HLA-DQB1,HLA-DRB5,HLA-DRB1,POU2F2,SWAP70,POLM,VPREB3
1.765e-08	-17.85	cellular response to interferon-gamma	biological process	GO:0071346	160	13	18054	193	IRF8,HLA-DQA1,IFNGR2,HLA-DRB1,HLA-DRA,TRIM38,HLA-DRB5,HLA-DPA1,SP100,HLA-DQA2,HLA-DPB1,HLA-DQB1,HLA-DQB2
1.807e-08	-17.83	Ig-like_fold	interpro domains	IPR013783	710	27	18616	204	HLA-DOB,CD19,FCRL1,HLA-DQA2,HLA-DRA,CD79B,FCRLA,HLA-DMB,HLA-DPB1,REL,HLA-DRB1,CD1C,IL4R,FCGR2B,IFNGR2,HLA-DQA1,HLA-DMA,CD22,FCRL2,CD79A,HLA-DQB2,HLA-DPA1,VPREB3,HLA-DQB1,BTLA,HLA-DRB5,HLA-DOA
1.857e-08	-17.8	Cell adhesion molecules (CAMs)	KEGG pathways	ko04514	143	14	7161	106	HLA-DMA,CD40,HLA-DQB1,HLA-DPB1,HLA-DOA,HLA-DMB,HLA-DPA1,HLA-DQA1,HLA-DOB,HLA-DRB1,HLA-DQA2,HLA-DRB5,CD22,HLA-DRA
1.857e-08	-17.8	Cell adhesion molecules (CAMs)	KEGG pathways	hsa04514	143	14	7161	106	HLA-DQB1,CD40,HLA-DMA,HLA-DRA,CD22,HLA-DRB5,HLA-DQA2,HLA-DRB1,HLA-DOB,HLA-DQA1,HLA-DPA1,HLA-DMB,HLA-DOA,HLA-DPB1
1.972e-08	-17.74	GO_CELL_ACTIVATION	MSigDB lists	GO_CELL_ACTIVATION	552	24	17275	197	CD40,BLNK,PTPN6,LYL1,LAT2,SYK,POU2F2,BANK1,CD74,HHEX,CD1C,POLM,GAPT,CD79A,CD79B,MS4A1,BTK,SWAP70,PPP3CA,TPD52,PRKCB,SKAP2,CD180,MEF2C
1.977e-08	-17.74	MODULE_171	MSigDB lists	MODULE_171	125	12	17275	197	P2RY10,HLA-DPB1,MS4A1,HLA-DQB1,CD79A,HLA-DPA1,HLA-DRA,HLA-DQA1,SP110,ISG20,BANK1,HVCN1
2.032e-08	-17.71	REACTOME_INTERFERON_SIGNALING	MSigDB lists	REACTOME_INTERFERON_SIGNALING	152	13	17275	197	ISG20,IRF8,HLA-DPA1,HLA-DQA1,HLA-DRB1,SP100,HLA-DRB5,NUP88,HLA-DQA2,IFNGR2,PTPN1,PTPN6,HLA-DPB1
2.051e-08	-17.7	GO_RESPONSE_TO_CYTOKINE	MSigDB lists	GO_RESPONSE_TO_CYTOKINE	688	27	17275	197	HLA-DRB5,ACP5,HLA-DQB1,SP100,HLA-DPB1,CD74,IFNGR2,PSMC6,BIRC3,KYNU,HLA-DRA,HLA-DQA1,IRF8,CXCR4,LTB,SHMT2,REL,HLA-DQA2,HLA-DRB1,TRIM38,CD40,TNFRSF13B,TNFRSF13C,AFF3,ISG20,IL4R,HLA-DPA1
2.218e-08	-17.62	MODULE_75	MSigDB lists	MODULE_75	390	20	17275	197	HLA-DMB,NCF4,IRF8,CD19,HLA-DRA,IL4R,ISG20,RNASE6,CD22,CD72,HLA-DOA,CD1C,TNFRSF13B,CD79B,MS4A1,HLA-DRB5,CD79A,LY86,CXCR4,LTB
2.387e-08	-17.55	GSE40685_TREG_VS_FOXP3_KO_TREG_PRECURSOR_DN	MSigDB lists	GSE40685_TREG_VS_FOXP3_KO_TREG_PRECURSOR_DN	183	14	17275	197	HLA-DRA,HLA-DQA1,DAPP1,HLA-DMB,SNX10,SP110,CD72,HLA-DOA,HLA-DPB1,CD40,IFT57,CD74,HLA-DQB1,ORAI2
2.387e-08	-17.55	KAECH_NAIVE_VS_MEMORY_CD8_TCELL_UP	MSigDB lists	KAECH_NAIVE_VS_MEMORY_CD8_TCELL_UP	183	14	17275	197	HLA-DOA,RALGPS2,MS4A1,CD79B,HLA-DOB,POU2AF1,FCER2,BLK,ISG20,BIRC3,CXXC5,TCF4,PRKCB,ID3
2.402e-08	-17.54	DODD_NASOPHARYNGEAL_CARCINOMA_UP	MSigDB lists	DODD_NASOPHARYNGEAL_CARCINOMA_UP	1478	42	17275	197	RALGPS2,IFT57,SEL1L3,STRBP,VPREB3,TSPAN3,FCRL2,LYL1,POU2AF1,SGSM3,TBC1D22A,BLK,TMEM156,CD19,EZR,AFF3,DDAH2,CD74,DUSP22,HHEX,TCL1A,CD1C,TMEM154,FCRLA,MTSS1,GNG7,MS4A1,CD79B,ORAI2,FCER2,BASP1,SNX29,PHACTR1,STX7,PXK,CD72,CD180,SNX22,CXXC5,CD22,FCRL1,MEF2C
2.477e-08	-17.51	GO_ENDOCYTIC_VESICLE	MSigDB lists	GO_ENDOCYTIC_VESICLE	247	16	17275	197	NCF4,HLA-DPA1,HLA-DQA1,HLA-DRA,STX7,MTSS1,UVRAG,CD74,SNX3,HLA-DPB1,HLA-DRB1,HLA-DRB5,HLA-DQB1,HLA-DQA2,LMBRD1,SYK
2.558e-08	-17.48	GSE43863_LY6C_INT_CXCR5POS_VS_LY6C_LOW_CXCR5NEG_EFFECTOR_CD4_TCELL_UP	MSigDB lists	GSE43863_LY6C_INT_CXCR5POS_VS_LY6C_LOW_CXCR5NEG_EFFECTOR_CD4_TCELL_UP	184	14	17275	197	PPP3CA,KIAA0040,BLNK,CD19,PDE4B,P2RY10,FCER2,CD79B,MS4A1,SYPL1,BIRC3,CXXC5,PRKCB,RABEP2
2.558e-08	-17.48	GSE3039_ALPHAALPHA_VS_ALPHABETA_CD8_TCELL_DN	MSigDB lists	GSE3039_ALPHAALPHA_VS_ALPHABETA_CD8_TCELL_DN	184	14	17275	197	MZB1,VPREB3,HLA-DOA,CD79A,BTLA,CD79B,RASGRP3,HLA-DOB,BCL11A,PPP1R14A,SPIB,TNFRSF13C,FCRL1,PPM1K
2.558e-08	-17.48	GSE15767_MED_VS_SCS_MAC_LN_UP	MSigDB lists	GSE15767_MED_VS_SCS_MAC_LN_UP	184	14	17275	197	TSPAN3,PTPN6,DUSP22,NIPA2,HLA-DRB1,ACP5,LY86,EIF1AY,IRF8,PKIG,HLA-DQA1,FCRL1,RNASE6,SKAP2
2.682e-08	-17.43	GO_INNATE_IMMUNE_RESPONSE	MSigDB lists	GO_INNATE_IMMUNE_RESPONSE	561	24	17275	197	TRIM38,HLA-DRB1,HLA-DQA2,SHMT2,REL,SYK,LY86,TLR10,HIST1H2BK,PTPN6,ISG20,HLA-DPA1,BLK,SP100,HLA-DQB1,HLA-DRB5,IFNGR2,HLA-DPB1,CD180,IRF8,HLA-DQA1,HLA-DRA,KYNU,BTK
2.782e-08	-17.4	cell activation	biological process	GO:0001775	1061	33	18054	193	POU2F2,CTSZ,BANK1,FCRL1,CD1C,LRMP,CD79A,CD22,LAT2,ALOX5,CTSH,LYL1,CD19,TPD52,BLNK,CD40,CD79B,PPP3CA,FCGR2B,BTK,HHEX,POLM,SKAP2,SWAP70,CD74,SYK,GAPT,MEF2C,HVCN1,PTPN6,PRKCB,MS4A1,CD180
2.845e-08	-17.38	REACTOME_ANTIGEN_ACTIVATES_B_CELL_RECEPTOR_LEADING_TO_GENERATION_OF_SECOND_MESSENGERS	MSigDB lists	REACTOME_ANTIGEN_ACTIVATES_B_CELL_RECEPTOR_LEADING_TO_GENERATION_OF_SECOND_MESSENGERS	29	7	17275	197	SYK,CD79A,CD79B,BLK,BTK,CD19,BLNK
2.933e-08	-17.34	GSE36078_WT_VS_IL1R_KO_LUNG_DC_AFTER_AD5_INF_DN	MSigDB lists	GSE36078_WT_VS_IL1R_KO_LUNG_DC_AFTER_AD5_INF_DN	186	14	17275	197	PDE4B,FCRL1,AFF3,PRKCB,TPD52,TSPAN13,TSPAN3,TRAF5,TNFRSF13B,IFT57,HLA-DOB,POU2AF1,ADK,CXCR4
2.956e-08	-17.34	PILON_KLF1_TARGETS_DN	MSigDB lists	PILON_KLF1_TARGETS_DN	1843	48	17275	197	TCOF1,METTL8,ALOX5,FCGR2B,BTLA,CXCR4,SYPL1,SNX2,SKAP2,ZNF274,MARCKSL1,IRF8,NGLY1,PPP3CA,PLEKHF2,LAPTM5,SMARCB1,DCK,CEPT1,PRKD3,DAPP1,SYK,PLEKHA2,LY86,RNF141,STRBP,DNAJC10,CD180,PRKCB,CTSZ,PXK,MEF2C,BIRC3,CXXC5,SYNGR2,HSPA4,SWAP70,CCDC50,BCL11A,BCL7A,BTK,RCSD1,HLA-DQA1,RNASEH2B,PARP1,TSPAN13,MZB1,HHEX
3.139e-08	-17.28	GSE40273_GATA1_KO_VS_WT_TREG_DN	MSigDB lists	GSE40273_GATA1_KO_VS_WT_TREG_DN	187	14	17275	197	PDLIM1,KYNU,HLA-DMA,HLA-DMB,STX7,BIRC3,SNX10,MEF2C,RALGPS2,PTPN1,PTPN6,IFNGR2,ARID5B,SYK
3.232e-08	-17.25	plasma membrane protein complex	cellular component	GO:0098797	568	23	18985	199	HLA-DPA1,HLA-DOB,NCF4,HLA-DQB1,HLA-DQA1,CD79B,CD40,HLA-DQB2,PDE4B,CD79A,HLA-DQA2,HLA-DRA,HLA-DRB1,SYK,HLA-DMA,HLA-DRB5,HLA-DOA,TRAF5,GNG7,HLA-DMB,HLA-DPB1,PTPN6,CD74
3.271e-08	-17.24	BASSO_CD40_SIGNALING_DN	MSigDB lists	BASSO_CD40_SIGNALING_DN	62	9	17275	197	PNOC,BLNK,NCF4,ORAI2,ISG20,ID3,LTB,POU2AF1,SYK
3.591e-08	-17.14	GSE43863_DAY6_EFF_VS_DAY150_MEM_TH1_CD4_TCELL_UP	MSigDB lists	GSE43863_DAY6_EFF_VS_DAY150_MEM_TH1_CD4_TCELL_UP	189	14	17275	197	TPD52,TNFRSF13C,CD72,MARCKSL1,HLA-DRA,LYL1,LAT2,PLEKHF2,CCNG2,REL,HLA-DRB1,LAPTM5,CD74,VPREB3
3.726e-08	-17.11	ZHAN_MULTIPLE_MYELOMA_CD1_VS_CD2_DN	MSigDB lists	ZHAN_MULTIPLE_MYELOMA_CD1_VS_CD2_DN	45	8	17275	197	BCL11A,PNOC,BLNK,RNGTT,SPINT2,SEC62,CXCR4,PRKCB
4.125e-08	-17	HLA-DRA (major histocompatibility complex, class II, DR alpha)	protein interactions	3122	46	8	17456	197	MS4A1,HLA-DMA,CD74,HLA-DRB5,HLA-DRB1,MARCH1,CD82,HLA-DMB
4.408e-08	-16.94	KEGG_HEMATOPOIETIC_CELL_LINEAGE	MSigDB lists	KEGG_HEMATOPOIETIC_CELL_LINEAGE	85	10	17275	197	HLA-DRB5,CD37,CD22,HLA-DRB1,MS4A1,CD19,CD1C,HLA-DRA,FCER2,IL4R
4.869e-08	-16.84	GARY_CD5_TARGETS_DN	MSigDB lists	GARY_CD5_TARGETS_DN	409	20	17275	197	DNAJC10,BLNK,LSM10,RALGPS2,MS4A1,QRSL1,TLR10,PLEKHF2,LTB,HLA-DPA1,IRF8,HLA-DMA,FCGR2B,BCL11A,BASP1,PSMC6,AFF3,HSPA4,SP140,STX7
4.94e-08	-16.82	GRAHAM_CML_DIVIDING_VS_NORMAL_QUIESCENT_DN	MSigDB lists	GRAHAM_CML_DIVIDING_VS_NORMAL_QUIESCENT_DN	86	10	17275	197	TCF4,CCNG2,BIRC3,HLA-DQB1,ALOX5,CD40,ADAM28,BCL11A,HLA-DPA1,HLA-DQA1
5.869e-08	-16.65	GO_PLASMA_MEMBRANE_PROTEIN_COMPLEX	MSigDB lists	GO_PLASMA_MEMBRANE_PROTEIN_COMPLEX	497	22	17275	197	SYK,HLA-DQA2,HLA-DRB1,CD40,PTPN6,HLA-DOA,PDE4B,HLA-DMB,HLA-DPA1,CD79A,HLA-DOB,GNG7,HLA-DRB5,HLA-DQB1,CD79B,HLA-DPB1,CD74,TRAF5,HLA-DQA1,HLA-DRA,HLA-DMA,NCF4
5.947e-08	-16.64	WALLACE_PROSTATE_CANCER_RACE_UP	MSigDB lists	WALLACE_PROSTATE_CANCER_RACE_UP	263	16	17275	197	RNASE6,ISG20,CD37,IRF8,HLA-DRA,HLA-DQA1,FCGR2B,ADAM28,RASGRP3,MS4A1,HLA-DQB1,POU2AF1,CXCR4,CD1C,LAPTM5,HLA-DPB1
6.296e-08	-16.58	HOSHIDA_LIVER_CANCER_SUBCLASS_S1	MSigDB lists	HOSHIDA_LIVER_CANCER_SUBCLASS_S1	230	15	17275	197	HLA-DQB1,HLA-DQA2,ACP5,CXCR4,TSPAN3,HLA-DOA,TRAF5,LAPTM5,CD74,HLA-DPB1,RNASE6,CD37,TCF4,ID3,HLA-DMA
6.462e-08	-16.55	whole membrane	cellular component	GO:0098805	1663	42	18985	199	LAT2,LMBRD1,ITM2C,CYB561A3,BTK,MS4A1,HLA-DRB5,HLA-DOA,DRAM2,HLA-DMA,HLA-DRA,HLA-DRB1,BLOC1S2,SNX10,CD74,UVRAG,MARCH1,BIRC3,APPL1,SNX2,HLA-DPB1,HLA-DMB,SNX3,HVCN1,HLA-DQA1,HLA-DQB1,STX7,CD1C,HLA-DPA1,HLA-DOB,NCF4,EZR,SYPL1,LRMP,HLA-DQA2,LAPTM5,SYNGR2,GGA2,CD19,CD79A,PLEKHF2,HLA-DQB2
6.862e-08	-16.49	GO_REGULATION_OF_LEUKOCYTE_PROLIFERATION	MSigDB lists	GO_REGULATION_OF_LEUKOCYTE_PROLIFERATION	199	14	17275	197	HLA-DPB1,CD40,CD74,PTPN6,TNFRSF13B,MZB1,ADK,SYK,HLA-DRB5,HLA-DRB1,HLA-DPA1,HLA-DMB,TNFRSF13C,MEF2C
7.671e-08	-16.38	LU_IL4_SIGNALING	MSigDB lists	LU_IL4_SIGNALING	90	10	17275	197	RASGRP3,CD79B,HLA-DRB5,ALOX5,IRF8,SPINT2,SEL1L3,IL4R,MARCKSL1,FCER2
8.159e-08	-16.32	immune system development	biological process	GO:0002520	635	24	18054	193	BTK,PLD4,FCGR2B,HHEX,IRF8,POLM,SNX10,CD74,SYK,SWAP70,MEF2C,TNFRSF13B,MS4A1,PTPN6,RB1,POU2F2,PARP1,CD79A,TPD52,BLNK,CD19,LYL1,CD79B,LTB
8.408e-08	-16.29	PTPN6 (protein tyrosine phosphatase non-receptor type 6)	protein interactions	5777	173	13	17456	197	CD79B,CD22,BTLA,CXCR4,TLR10,FCGR2B,BLNK,CD72,CD79A,PTPN6,IL4R,DUSP22,SYK
8.601e-08	-16.27	Signaling by the B Cell Receptor (BCR)	REACTOME pathways	R-HSA-983705	229	15	10287	123	RASGRP3,CD22,PSMC6,CD79B,PRKCB,CD79A,ORAI2,REL,BLNK,CD19,SYK,BLK,DAPP1,PTPN6,BTK
9.163e-08	-16.21	leukocyte differentiation	biological process	GO:0002521	328	17	18054	193	MS4A1,CD79B,LYL1,CD19,TPD52,BLNK,MEF2C,CD79A,SNX10,SYK,CD74,POLM,PARP1,HHEX,POU2F2,FCGR2B,BTK
9.175e-08	-16.2	defense response to other organism	biological process	GO:0098542	842	28	18054	193	IRF8,HLA-DQA1,SYK,IFNGR2,HLA-DRB1,BTK,TLR10,HLA-DRA,HLA-DRB5,CD180,HLA-DPA1,SP100,PTPN6,IL4R,HIST1H2BK,HLA-DQB1,HLA-DQB2,RNASE6,ACP5,NT5C3A,TRIM38,LY86,SHMT2,CD40,ISG20,KYNU,HLA-DQA2,HLA-DPB1
9.344e-08	-16.19	BIOCARTA_BCR_PATHWAY	MSigDB lists	BIOCARTA_BCR_PATHWAY	34	7	17275	197	PRKCB,CD79A,SYK,CD79B,BTK,BLNK,PPP3CA
1.013e-07	-16.1	GSE37533_PPARG1_FOXP3_VS_PPARG2_FOXP3_TRANSDUCED_CD4_TCELL_DN	MSigDB lists	GSE37533_PPARG1_FOXP3_VS_PPARG2_FOXP3_TRANSDUCED_CD4_TCELL_DN	174	13	17275	197	CEPT1,PPM1K,BIRC3,PDE4B,HLA-DQA1,PLEKHA2,BTLA,CD79A,MS4A1,BLOC1S2,ARID5B,PLD4,KIAA0040
1.026e-07	-16.09	clathrin-coated vesicle	cellular component	GO:0030136	189	13	18985	199	HLA-DRB1,HLA-DPA1,HLA-DRA,LMBRD1,HLA-DQB1,HLA-DQA1,HLA-DRB5,SNX3,GGA2,HLA-DQB2,CD74,HLA-DPB1,HLA-DQA2
1.047e-07	-16.07	hemopoiesis	biological process	GO:0030097	548	22	18054	193	CD79B,CD19,LYL1,BLNK,TPD52,CD79A,PARP1,POU2F2,RB1,MS4A1,PTPN6,TNFRSF13B,MEF2C,SNX10,CD74,SYK,POLM,IRF8,HHEX,FCGR2B,BTK,PLD4
1.138e-07	-15.99	hematopoietic or lymphoid organ development	biological process	GO:0048534	598	23	18054	193	MEF2C,TNFRSF13B,MS4A1,PTPN6,FCGR2B,BTK,PLD4,HHEX,POLM,IRF8,CD74,SNX10,SYK,CD19,LYL1,BLNK,TPD52,CD79B,LTB,POU2F2,RB1,PARP1,CD79A
1.159e-07	-15.97	regulation of leukocyte activation	biological process	GO:0002694	505	21	18054	193	TNFRSF13C,CD19,MEF2C,HLA-DPB1,HLA-DPA1,IL4R,PTPN6,BTLA,HLA-DMB,TNFRSF13B,CD40,BANK1,HLA-DOA,BTK,DUSP22,FCGR2B,SYK,CD22,CLECL1,MZB1,CD74
1.162e-07	-15.97	immunoglobulin mediated immune response	biological process	GO:0016064	76	9	18054	193	IL4R,SWAP70,CD74,FCGR2B,POU2F2,GAPT,HLA-DQB1,BTK,CD19
1.238e-07	-15.9	GSE46242_CTRL_VS_EGR2_DELETED_ANERGIC_TH1_CD4_TCELL_DN	MSigDB lists	GSE46242_CTRL_VS_EGR2_DELETED_ANERGIC_TH1_CD4_TCELL_DN	177	13	17275	197	CD40,STRBP,PHKB,TSPAN13,CYSLTR1,ORAI2,MARCKSL1,TOR3A,HLA-DMB,TPD52,ID3,ISG20,BIRC3
1.263e-07	-15.88	VERHAAK_GLIOBLASTOMA_MESENCHYMAL	MSigDB lists	VERHAAK_GLIOBLASTOMA_MESENCHYMAL	209	14	17275	197	LAPTM5,PTPN6,SP100,SYPL1,TRIM38,SWAP70,KYNU,FCGR2B,IL4R,NCF4,SCPEP1,CTSZ,SYNGR2,ALOX5
1.306e-07	-15.85	GO_IMMUNOGLOBULIN_PRODUCTION_INVOLVED_IN_IMMUNOGLOBULIN_MEDIATED_IMMUNE_RESPONSE	MSigDB lists	GO_IMMUNOGLOBULIN_PRODUCTION_INVOLVED_IN_IMMUNOGLOBULIN_MEDIATED_IMMUNE_RESPONSE	22	6	17275	197	GAPT,POU2F2,SWAP70,HLA-DQB1,HLA-DRB5,HLA-DRB1
1.361e-07	-15.81	LUI_THYROID_CANCER_CLUSTER_4	MSigDB lists	LUI_THYROID_CANCER_CLUSTER_4	12	5	17275	197	HLA-DPB1,CD74,HLA-DRA,HLA-DQB1,HLA-DPA1
1.374e-07	-15.8	REACTOME_SIGNALING_BY_THE_B_CELL_RECEPTOR_BCR	MSigDB lists	REACTOME_SIGNALING_BY_THE_B_CELL_RECEPTOR_BCR	121	11	17275	197	SYK,CD79A,PRKCB,PSMC6,CD79B,RASGRP3,REL,BTK,BLK,CD19,BLNK
1.422e-07	-15.77	KEGG_PRIMARY_IMMUNODEFICIENCY	MSigDB lists	KEGG_PRIMARY_IMMUNODEFICIENCY	36	7	17275	197	CD79A,TNFRSF13C,CD40,BTK,BLNK,TNFRSF13B,CD19
1.507e-07	-15.71	GSE45739_UNSTIM_VS_ACD3_ACD28_STIM_NRAS_KO_CD4_TCELL_DN	MSigDB lists	GSE45739_UNSTIM_VS_ACD3_ACD28_STIM_NRAS_KO_CD4_TCELL_DN	180	13	17275	197	CD79A,GGA2,TSPAN3,CD72,TCF4,PDLIM1,BCL7A,PHACTR1,CD19,SPIB,PKIG,HLA-DMA,HLA-DMB
1.51e-07	-15.71	GO_CLATHRIN_COATED_VESICLE	MSigDB lists	GO_CLATHRIN_COATED_VESICLE	150	12	17275	197	HLA-DRA,HLA-DQA1,HLA-DPA1,LMBRD1,HLA-DRB5,HLA-DQB1,HLA-DQA2,HLA-DRB1,SNX3,HLA-DPB1,GGA2,CD74
1.566e-07	-15.67	BCR Signaling Pathway	SMPDB pathways	SMP0069871	32	7	1394	21	CD79A,BLNK,SYK,BTK,PRKCB,PPP3CA,CD79B
1.607e-07	-15.64	GSE11057_CD4_CENT_MEM_VS_PBMC_DN	MSigDB lists	GSE11057_CD4_CENT_MEM_VS_PBMC_DN	181	13	17275	197	TMEM154,SNX2,IFNGR2,HLA-DOA,PDLIM1,CD19,SCPEP1,HVCN1,CD180,CTSZ,RB1,CXXC5,RNASE6
1.626e-07	-15.63	ICHIBA_GRAFT_VERSUS_HOST_DISEASE_35D_UP	MSigDB lists	ICHIBA_GRAFT_VERSUS_HOST_DISEASE_35D_UP	123	11	17275	197	HLA-DQB1,HLA-DRB1,LAPTM5,CD74,PTPN1,PLD4,SNX10,HLA-DQA1,HLA-DMA,NCF4,HLA-DMB
1.634e-07	-15.63	B cell mediated immunity	biological process	GO:0019724	79	9	18054	193	BTK,POU2F2,GAPT,FCGR2B,HLA-DQB1,CD19,CD74,IL4R,SWAP70
1.714e-07	-15.58	GSE17186_CD21LOW_VS_CD21HIGH_TRANSITIONAL_BCELL_UP	MSigDB lists	GSE17186_CD21LOW_VS_CD21HIGH_TRANSITIONAL_BCELL_UP	182	13	17275	197	BIRC3,CD180,PRKCB,CD72,NCF4,MIS18BP1,CHD9,SWAP70,RASGRP3,SYPL1,TNFRSF13B,PTPN6,IFT57
1.827e-07	-15.52	GSE3982_NEUTROPHIL_VS_BCELL_DN	MSigDB lists	GSE3982_NEUTROPHIL_VS_BCELL_DN	183	13	17275	197	HLA-DMA,HLA-DMB,PNOC,DCK,CD72,BIRC3,APPL1,GGA2,RALGPS2,TRAF5,PHKB,TNFRSF13B,ACP5
1.827e-07	-15.52	GSE43863_NAIVE_VS_MEMORY_LY6C_INT_CXCR5POS_CD4_TCELL_D150_LCMV_UP	MSigDB lists	GSE43863_NAIVE_VS_MEMORY_LY6C_INT_CXCR5POS_CD4_TCELL_D150_LCMV_UP	183	13	17275	197	ID3,RB1,RCSD1,FCGR2B,CD19,SPIB,SMC6,PPP3CA,SYK,LAT2,RALGPS2,HHEX,FCRLA
1.827e-07	-15.52	GSE3982_BASOPHIL_VS_CENT_MEMORY_CD4_TCELL_UP	MSigDB lists	GSE3982_BASOPHIL_VS_CENT_MEMORY_CD4_TCELL_UP	183	13	17275	197	NCF4,HHEX,CD19,SWAP70,BTK,OPN3,BASP1,RASGRP3,CHPT1,LAT2,LMBRD1,HIST1H2BK,STX7
1.859e-07	-15.5	innate immune response	biological process	GO:0045087	664	24	18054	193	IRF8,HLA-DQA1,HLA-DRB1,IFNGR2,SYK,BTK,HLA-DRA,TLR10,HLA-DRB5,SP100,HLA-DPA1,CD180,PTPN6,HIST1H2BK,HLA-DQB1,RNASE6,HLA-DQB2,TRIM38,LY86,SHMT2,ISG20,HLA-DQA2,KYNU,HLA-DPB1
1.882e-07	-15.49	Epstein-Barr virus infection	KEGG pathways	ko05169	199	15	7161	106	SYK,CD40,RB1,FCER2,HLA-DQB1,HLA-DPB1,PSMC6,TRAF5,HLA-DPA1,CD19,HLA-DQA1,HLA-DRB1,HLA-DQA2,HLA-DRB5,HLA-DRA
1.882e-07	-15.49	Epstein-Barr virus infection	KEGG pathways	hsa05169	199	15	7161	106	HLA-DRB5,HLA-DRA,HLA-DRB1,HLA-DQA2,HLA-DQA1,HLA-DPA1,CD19,TRAF5,PSMC6,HLA-DPB1,FCER2,HLA-DQB1,CD40,RB1,SYK
1.938e-07	-15.46	Influenza A	KEGG pathways	hsa05164	172	14	7161	106	HLA-DRB1,HLA-DQA2,HLA-DRB5,HLA-DRA,HLA-DPA1,HLA-DQA1,HLA-DOB,HLA-DMB,HLA-DOA,PRKCB,HLA-DPB1,IFNGR2,HLA-DQB1,HLA-DMA
1.938e-07	-15.46	Influenza A	KEGG pathways	ko05164	172	14	7161	106	HLA-DRA,HLA-DRB5,HLA-DQA2,HLA-DRB1,HLA-DOB,HLA-DQA1,HLA-DPA1,PRKCB,HLA-DMB,HLA-DOA,IFNGR2,HLA-DPB1,HLA-DQB1,HLA-DMA
2.002e-07	-15.42	ODONNELL_TARGETS_OF_MYC_AND_TFRC_UP	MSigDB lists	ODONNELL_TARGETS_OF_MYC_AND_TFRC_UP	76	9	17275	197	PDE4B,IL4R,HLA-DQA1,TMEM156,CD72,CD37,HLA-DQB1,ALOX5,HLA-DOB
2.002e-07	-15.42	GO_CLATHRIN_COATED_VESICLE_MEMBRANE	MSigDB lists	GO_CLATHRIN_COATED_VESICLE_MEMBRANE	76	9	17275	197	HLA-DRA,HLA-DQA1,HLA-DPA1,HLA-DPB1,CD74,HLA-DQB1,HLA-DQA2,HLA-DRB5,HLA-DRB1
2.006e-07	-15.42	MARKEY_RB1_ACUTE_LOF_DN	MSigDB lists	MARKEY_RB1_ACUTE_LOF_DN	217	14	17275	197	SP100,TBC1D22A,LAT2,LYL1,PTPN6,CTSH,ISG20,SKAP2,CTSZ,CD72,NCF4,CHCHD10,TOR3A,FCGR2B
2.109e-07	-15.37	BOHN_PRIMARY_IMMUNODEFICIENCY_SYNDROM_DN	MSigDB lists	BOHN_PRIMARY_IMMUNODEFICIENCY_SYNDROM_DN	38	7	17275	197	PKIG,VPREB3,CTSH,NIPA2,RABEP2,LTB,KDM4B
2.19e-07	-15.33	MODULE_143	MSigDB lists	MODULE_143	13	5	17275	197	HLA-DOA,HLA-DMB,HLA-DRB5,HLA-DOB,HLA-DRA
2.206e-07	-15.33	GSE2405_S_AUREUS_VS_A_PHAGOCYTOPHILUM_NEUTROPHIL_UP	MSigDB lists	GSE2405_S_AUREUS_VS_A_PHAGOCYTOPHILUM_NEUTROPHIL_UP	186	13	17275	197	SWAP70,TOR3A,HLA-DMA,STX7,CD72,CD40,CTSH,CD82,BLNK,LTB,ITM2C,BTLA,HLA-DRB1
2.206e-07	-15.33	GSE23568_ID3_TRANSDUCED_VS_ID3_KO_CD8_TCELL_DN	MSigDB lists	GSE23568_ID3_TRANSDUCED_VS_ID3_KO_CD8_TCELL_DN	186	13	17275	197	CD19,HLA-DQA1,BLK,PDE4B,SNX10,CD22,SKAP2,SNX2,TRAF5,RNGTT,CTSH,MS4A1,ITM2C
2.284e-07	-15.29	haematopoietic_and_lymphoid_tissue-lymph_node-lymphoid_neoplasm-acute_lymphoblastic_leukaemia	COSMIC cancer mutations	haematopoietic_and_lymphoid_tissue-lymph_node-lymphoid_neoplasm-acute_lymphoblastic_leukaemia	158	12	17255	194	TCF4,IL4R,MEF2C,RB1,IRF8,BCL11A,SYK,BTLA,RNASEH2B,BLK,ARHGAP24,BLNK
2.311e-07	-15.28	GO_REGULATION_OF_B_CELL_ACTIVATION	MSigDB lists	GO_REGULATION_OF_B_CELL_ACTIVATION	101	10	17275	197	MEF2C,MZB1,BANK1,TNFRSF13B,PTPN6,SYK,CD74,CD40,BTK,TNFRSF13C
2.348e-07	-15.26	GSE15735_CTRL_VS_HDAC_INHIBITOR_TREATED_CD4_TCELL_2H_UP	MSigDB lists	GSE15735_CTRL_VS_HDAC_INHIBITOR_TREATED_CD4_TCELL_2H_UP	187	13	17275	197	VPREB3,PTPN6,SWAP70,POU2F2,CD40,CHD9,BIRC3,ARHGAP24,REL,RABEP2,PRKCB,HVCN1,RNF141
2.366e-07	-15.26	antigen binding	molecular function	GO:0003823	58	8	17306	192	CD1C,HLA-DRB5,HLA-DQA1,HLA-DQB1,HLA-DPA1,HLA-DRB1,HLA-DRA,HLA-DPB1
2.384e-07	-15.25	Downstream TCR signaling	REACTOME pathways	R-HSA-202424	98	10	10287	123	HLA-DPA1,HLA-DRA,HLA-DQA1,HLA-DQB2,HLA-DQA2,HLA-DRB5,HLA-DQB1,HLA-DRB1,PSMC6,HLA-DPB1
2.442e-07	-15.23	lymphocyte differentiation	biological process	GO:0030098	235	14	18054	193	POLM,CD79A,CD74,SYK,POU2F2,FCGR2B,BTK,HHEX,CD79B,MS4A1,CD19,LYL1,BLNK,TPD52
2.446e-07	-15.22	T cell receptor signaling pathway	biological process	GO:0050852	167	12	18054	193	BTK,HLA-DRA,HLA-DQA1,PSMC6,HLA-DRB1,PDE4B,HLA-DQB1,HLA-DPB1,HLA-DQB2,HLA-DRB5,HLA-DPA1,HLA-DQA2
2.486e-07	-15.21	GSE6269_HEALTHY_VS_E_COLI_INF_PBMC_UP	MSigDB lists	GSE6269_HEALTHY_VS_E_COLI_INF_PBMC_UP	157	12	17275	197	HLA-DQA1,TOR3A,BLK,ADAM28,IL4R,TSPAN3,GGA2,SEL1L3,SGSM3,HLA-DQB1,P2RX5,RABEP2
2.497e-07	-15.2	GSE3337_CTRL_VS_4H_IFNG_IN_CD8POS_DC_UP	MSigDB lists	GSE3337_CTRL_VS_4H_IFNG_IN_CD8POS_DC_UP	188	13	17275	197	ID3,PXK,CD72,CD22,FCER2,BLK,HLA-DQA1,LYL1,SYK,CD79B,CTSH,GGA2,PLD4
2.497e-07	-15.2	GSE24210_CTRL_VS_IL35_TREATED_TCONV_CD4_TCELL_UP	MSigDB lists	GSE24210_CTRL_VS_IL35_TREATED_TCONV_CD4_TCELL_UP	188	13	17275	197	PXK,SNX29,RCSD1,BCL7A,LY86,MS4A1,CD40,CD74,MZB1,MTSS1,BLNK,TRAF5,SNX2
2.571e-07	-15.17	lymphocyte mediated immunity	biological process	GO:0002449	137	11	18054	193	HLA-DQB1,POU2F2,FCGR2B,GAPT,BTK,CTSH,CD19,SWAP70,PTPN6,IL4R,CD74
2.655e-07	-15.14	GSE2770_UNTREATED_VS_TGFB_AND_IL4_TREATED_ACT_CD4_TCELL_48H_DN	MSigDB lists	GSE2770_UNTREATED_VS_TGFB_AND_IL4_TREATED_ACT_CD4_TCELL_48H_DN	189	13	17275	197	FCGR2B,SNX3,PDE4B,CTSH,HLA-DRA,HLA-DMB,SPINT2,TPD52,LTB,STX7,TCOF1,SYK,ALOX5
2.717e-07	-15.12	vesicle	cellular component	GO:0031982	3842	71	18985	199	CTSH,HLA-DMA,CD22,HLA-DRA,GNG7,CYB561A3,HLA-DRB5,TSPAN3,BTK,CD37,ALOX5,HLA-DMB,BASP1,UVRAG,RABEP2,HLA-DPB1,MARCH1,SCPEP1,STX7,FCER2,PTPN1,NIPA2,NCF4,EZR,HLA-DPA1,HVCN1,SHMT2,CD79B,MTSS1,HSPA4,GGA2,CD19,PLEKHF2,SYPL1,SYK,MARCKSL1,DDAH2,HLA-DRB1,ITM2C,LAT2,LMBRD1,PSMC6,HLA-DOA,MS4A1,SNX3,PTPN6,SNX10,CD74,SNX2,PLD4,APPL1,CTSZ,CD1C,HLA-DOB,TOR3A,CD40,IFNGR2,HLA-DQB1,HLA-DQA1,CXCR4,PRKCB,PDE4B,CD79A,SYNGR2,HLA-DQB2,SNX22,RNASE6,CD82,ITSN2,LRMP,HLA-DQA2
2.813e-07	-15.08	B cell proliferation	biological process	GO:0042100	42	7	18054	193	MEF2C,GAPT,CD19,CD40,CD180,MS4A1,CD79A
2.822e-07	-15.08	GSE7852_TREG_VS_TCONV_UP	MSigDB lists	GSE7852_TREG_VS_TCONV_UP	190	13	17275	197	SYNGR2,BIRC3,ISG20,FCGR2B,SWAP70,CHCHD10,IRF8,NCF4,ITM2C,CYSLTR1,SNX3,ARID5B,TSPAN13
2.866e-07	-15.07	CD22 mediated BCR regulation	REACTOME pathways	R-HSA-5690714	6	4	10287	123	PTPN6,CD79B,CD79A,CD22
2.919e-07	-15.05	GO_PRODUCTION_OF_MOLECULAR_MEDIATOR_OF_IMMUNE_RESPONSE	MSigDB lists	GO_PRODUCTION_OF_MOLECULAR_MEDIATOR_OF_IMMUNE_RESPONSE	58	8	17275	197	GAPT,HLA-DRB1,HLA-DRB5,HLA-DQB1,SWAP70,POU2F2,VPREB3,POLM
2.959e-07	-15.03	ELF1_Q6	MSigDB lists	ELF1_Q6	224	14	17275	197	RASGRP3,CD79B,REL,DUSP22,SEL1L3,P2RY10,FCRLA,SNX2,TMEM154,FCRL1,CD37,IRF8,DAPP1,PPP3CA
2.998e-07	-15.02	GSE24634_IL4_VS_CTRL_TREATED_NAIVE_CD4_TCELL_DAY5_UP	MSigDB lists	GSE24634_IL4_VS_CTRL_TREATED_NAIVE_CD4_TCELL_DAY5_UP	191	13	17275	197	BASP1,MARCKSL1,HLA-DQA1,HLA-DMB,TCF4,PRKCB,SYNGR2,ALOX5,HLA-DPB1,CD1C,SNX2,BLNK,HLA-DQB1
2.998e-07	-15.02	GSE7831_UNSTIM_VS_INFLUENZA_STIM_PDC_4H_UP	MSigDB lists	GSE7831_UNSTIM_VS_INFLUENZA_STIM_PDC_4H_UP	191	13	17275	197	HLA-DOA,CD74,HLA-DRB1,HLA-DOB,RNASEH2B,LYL1,LTB,HLA-DMB,HLA-DRA,PDE4B,MARCKSL1,FCGR2B,SNX10
3.013e-07	-15.02	REACTOME_GENERATION_OF_SECOND_MESSENGER_MOLECULES	MSigDB lists	REACTOME_GENERATION_OF_SECOND_MESSENGER_MOLECULES	25	6	17275	197	HLA-DPB1,HLA-DPA1,HLA-DQA1,HLA-DRB1,HLA-DRB5,HLA-DQA2
3.103e-07	-14.99	REACTOME_CYTOKINE_SIGNALING_IN_IMMUNE_SYSTEM	MSigDB lists	REACTOME_CYTOKINE_SIGNALING_IN_IMMUNE_SYSTEM	260	15	17275	197	SP100,HLA-DRB1,HLA-DQA2,NUP88,HLA-DRB5,SYK,BLNK,PTPN1,PTPN6,IFNGR2,HLA-DPB1,ISG20,HLA-DPA1,IRF8,HLA-DQA1
3.108e-07	-14.98	Golgi-associated vesicle membrane	cellular component	GO:0030660	113	10	18985	199	HLA-DRA,HLA-DPA1,HLA-DRB1,HLA-DQB2,CD74,HLA-DQA2,HLA-DRB5,HLA-DQB1,HLA-DPB1,HLA-DQA1
3.115e-07	-14.98	regulation of immune effector process	biological process	GO:0002697	400	18	18054	193	TRIM38,BTK,DUSP22,FCGR2B,CD74,CD22,SYK,MZB1,STX7,APPL1,FCER2,CD1C,CD19,BIRC3,PTPN6,IL4R,HLA-DMB,CD40
3.184e-07	-14.96	GSE7764_NKCELL_VS_SPLENOCYTE_DN	MSigDB lists	GSE7764_NKCELL_VS_SPLENOCYTE_DN	192	13	17275	197	CD19,HLA-DMB,BLK,BTK,FCGR2B,RB1,PXK,ID3,TNFRSF13B,MTSS1,HLA-DOA,ACP5,CD79A
3.207e-07	-14.95	HLA-DMB (major histocompatibility complex, class II, DM beta)	protein interactions	3109	14	5	17456	197	HLA-DOB,HLA-DMA,CD74,HLA-DRA,CD82
3.46e-07	-14.88	haematopoietic_and_lymphoid_tissue-lymphoid_neoplasm-angioimmunoblastic_T_cell_lymphoma	COSMIC cancer mutations	haematopoietic_and_lymphoid_tissue-lymphoid_neoplasm-angioimmunoblastic_T_cell_lymphoma	266	15	17255	194	IRF8,BCL7A,CD79A,RB1,MEF2C,CXCR4,TCF4,BLNK,CD79B,REL,POU2F2,BTK,SMARCB1,SYK,BTLA
3.468e-07	-14.87	cytoplasmic vesicle	cellular component	GO:0031410	2309	50	18985	199	HLA-DRB1,SYK,HLA-DOA,LMBRD1,SNX3,SNX2,APPL1,PLD4,SNX10,CD74,PTPN6,HLA-DOB,CTSZ,CD1C,HLA-DQA1,HLA-DQB1,CXCR4,IFNGR2,HLA-DQB2,RNASE6,SNX22,PDE4B,CD79A,SYNGR2,HLA-DQA2,LRMP,CD22,HLA-DRA,HLA-DMA,CTSH,HLA-DRB5,BTK,CYB561A3,ALOX5,HLA-DMB,RABEP2,HLA-DPB1,MARCH1,UVRAG,EZR,NCF4,HLA-DPA1,STX7,PTPN1,NIPA2,MTSS1,HVCN1,PLEKHF2,GGA2,SYPL1
3.608e-07	-14.83	intracellular vesicle	cellular component	GO:0097708	2312	50	18985	199	SYPL1,PLEKHF2,GGA2,MTSS1,HVCN1,HLA-DPA1,NCF4,EZR,NIPA2,PTPN1,STX7,MARCH1,HLA-DPB1,RABEP2,UVRAG,HLA-DMB,ALOX5,BTK,HLA-DRB5,CYB561A3,HLA-DRA,CD22,HLA-DMA,CTSH,HLA-DQA2,LRMP,SNX22,RNASE6,HLA-DQB2,SYNGR2,CD79A,PDE4B,CXCR4,HLA-DQA1,HLA-DQB1,IFNGR2,HLA-DOB,CD1C,CTSZ,SNX2,APPL1,PLD4,PTPN6,SNX10,CD74,SNX3,HLA-DOA,LMBRD1,HLA-DRB1,SYK
3.652e-07	-14.82	CD19 (CD19 molecule)	protein interactions	930	26	6	17456	197	CD82,BTK,CD22,CD79B,SYK,CD79A
3.664e-07	-14.82	clathrin-coated vesicle membrane	cellular component	GO:0030665	115	10	18985	199	HLA-DRB1,HLA-DRA,HLA-DPA1,HLA-DQB2,HLA-DQA2,HLA-DQA1,HLA-DPB1,HLA-DQB1,HLA-DRB5,CD74
3.843e-07	-14.77	MODULE_64	MSigDB lists	MODULE_64	509	21	17275	197	CD37,CD22,CD19,HLA-DRA,HLA-DMB,FCER2,IL4R,HLA-DRB5,CD79B,MS4A1,CXCR4,LTB,CD79A,CD1C,TNFRSF13B,LRMP,HLA-DOA,P2RY10,CD82,CD40,LAPTM5
4.079e-07	-14.71	SYK (spleen associated tyrosine kinase)	protein interactions	6850	136	11	17456	197	POU2AF1,CD72,BTK,CD19,SYK,EZR,CD22,BLNK,PTPN6,CD79A,CD79B
4.187e-07	-14.69	angioimmunoblastic_T_cell_lymphoma	COSMIC cancer mutations	angioimmunoblastic_T_cell_lymphoma	270	15	17255	194	POU2F2,BTK,BTLA,SYK,SMARCB1,BLNK,CD79B,REL,MEF2C,CXCR4,TCF4,IRF8,BCL7A,CD79A,RB1
4.255e-07	-14.67	regulation of adaptive immune response based on somatic recombination of immune receptors built from immunoglobulin superfamily domains	biological process	GO:0002822	144	11	18054	193	MEF2C,DUSP22,BTK,FCGR2B,TNFRSF13C,FCER2,CD40,CD1C,PTPN6,IL4R,STX7
4.321e-07	-14.65	MHC protein complex assembly	biological process	GO:0002396	7	4	18054	193	HLA-DMB,HLA-DRA,HLA-DRB1,HLA-DMA
4.355e-07	-14.65	REACTOME_COSTIMULATION_BY_THE_CD28_FAMILY	MSigDB lists	REACTOME_COSTIMULATION_BY_THE_CD28_FAMILY	61	8	17275	197	HLA-DRB5,HLA-DQA2,HLA-DRB1,BTLA,HLA-DQA1,PTPN6,HLA-DPA1,HLA-DPB1
4.422e-07	-14.63	regulation of antigen receptor-mediated signaling pathway	biological process	GO:0050854	65	8	18054	193	BLK,CD22,PRKCB,PTPN6,DUSP22,FCGR2B,CD19,EZR
4.473e-07	-14.62	regulation of cell activation	biological process	GO:0050865	548	21	18054	193	CD22,SYK,CLECL1,MZB1,CD74,BTK,DUSP22,FCGR2B,HLA-DOA,BANK1,BTLA,TNFRSF13B,HLA-DMB,CD40,HLA-DPA1,IL4R,PTPN6,MEF2C,HLA-DPB1,TNFRSF13C,CD19
4.862e-07	-14.54	GSE40274_CTRL_VS_EOS_TRANSDUCED_ACTIVATED_CD4_TCELL_DN	MSigDB lists	GSE40274_CTRL_VS_EOS_TRANSDUCED_ACTIVATED_CD4_TCELL_DN	137	11	17275	197	POU2AF1,BTLA,LTB,CD22,AFF3,REL,STRBP,RALGPS2,TSPAN3,SPINT2,PLD4
4.917e-07	-14.53	RODWELL_AGING_KIDNEY_UP	MSigDB lists	RODWELL_AGING_KIDNEY_UP	429	19	17275	197	LAPTM5,SEL1L3,PTPN6,CXCR4,LTB,ITM2C,HLA-DQB1,HLA-DRB1,HLA-DRA,MARCH1,PPP1R14A,HLA-DPA1,HLA-DMA,IRF8,ZCCHC7,SYNGR2,ALOX5,BIRC3,RNASE6
5.132e-07	-14.48	ZHAN_MULTIPLE_MYELOMA_CD2_UP	MSigDB lists	ZHAN_MULTIPLE_MYELOMA_CD2_UP	43	7	17275	197	CD79A,MS4A1,DUSP22,PNOC,TRAF5,RNGTT,VPREB3
5.132e-07	-14.48	GRAHAM_CML_QUIESCENT_VS_NORMAL_QUIESCENT_DN	MSigDB lists	GRAHAM_CML_QUIESCENT_VS_NORMAL_QUIESCENT_DN	43	7	17275	197	ALOX5,HLA-DQB1,HLA-DMB,HLA-DMA,HLA-DPA1,HLA-DQA1,HLA-DPB1
5.235e-07	-14.46	adaptive immune response based on somatic recombination of immune receptors built from immunoglobulin superfamily domains	biological process	GO:0002460	147	11	18054	193	CD19,BTK,CTSH,MEF2C,HLA-DQB1,FCGR2B,POU2F2,GAPT,CD74,SWAP70,IL4R
5.329e-07	-14.44	integral component of endoplasmic reticulum membrane	cellular component	GO:0030176	150	11	18985	199	HLA-DRB5,HLA-DQA1,HLA-DPB1,HLA-DQB1,HLA-DQA2,CD74,HLA-DQB2,HLA-DPA1,HLA-DRA,HLA-DRB1,SEC62
5.479e-07	-14.42	-	gene3d domains	2.60.40.10	710	27	8522	115	REL,HLA-DPB1,HLA-DRB5,HLA-DQB1,FCRL1,HLA-DOB,HLA-DMB,CD79A,CD1C,CD22,HLA-DQA1,VPREB3,HLA-DRA,CD19,HLA-DMA,IL4R,HLA-DPA1,HLA-DQA2,BTLA,FCGR2B,FCRL2,HLA-DRB1,IFNGR2,CD79B,FCRLA,HLA-DQB2,HLA-DOA
5.554e-07	-14.4	CHEN_METABOLIC_SYNDROM_NETWORK	MSigDB lists	CHEN_METABOLIC_SYNDROM_NETWORK	1131	33	17275	197	NCF4,IRF8,SCPEP1,HLA-DQA1,CD22,SYNGR2,CD180,CD72,STX7,TPD52,LRMP,TRAF5,CTSH,CD74,LAPTM5,OPN3,SP100,RNASEH2B,HLA-DMB,DAPP1,DDAH2,CD37,DCK,HVCN1,PLD4,PTPN1,BLNK,PTPN6,LY86,SYK,LAT2,ITM2C,LYL1
5.617e-07	-14.39	lymph_node	COSMIC cancer mutations	lymph_node	1744	43	17255	194	ZCCHC7,SNX29,POU2AF1,BCL7A,IRF8,HIST1H2BK,PRDM2,ADK,RB1,DAPP1,PRKCB,CD22,BCL11A,SMARCB1,ID3,UVRAG,RNGTT,CXCR4,MEF2C,PARP1,LMBRD1,TCF4,HLA-DMB,SNX10,IL4R,DCK,CD74,MS4A1,DUSP22,CD79A,SPIB,HVCN1,SYK,BTLA,PTPN1,BLNK,SYPL1,BIRC3,ARHGAP24,BLK,RNASEH2B,CD79B,MIS18BP1
5.658e-07	-14.38	response to stimulus	biological process	GO:0050896	8044	120	18054	193	PNOC,HLA-DRB1,HLA-DQA1,FCER2,ARID5B,HHEX,TLR10,BTK,SMC6,DUSP22,CD180,PXK,BLK,ARHGAP24,HLA-DQB2,PTPN1,GAPT,HIST1H2BK,PPP1R14A,CD1C,CXCR4,LRMP,YBX3,BANK1,TCL1A,BIRC3,CD19,IFT57,ALOX5,CTSH,SYK,SNX10,SKAP2,IRF8,STRBP,VPREB3,HLA-DRA,PRKD3,PKIG,P2RY10,AFF3,HLA-DMA,RNASE6,P2RX5,CYSLTR1,MEF2C,LAT2,UBE2E2,DNAJC10,MTSS1,MBD4,HLA-DMB,CD40,CD79B,BLNK,SNX3,RABEP2,SWAP70,APPL1,IFNGR2,POLM,RALGPS2,PPP3CA,PRKCB,PDLIM1,PTPN6,HLA-DPA1,LAPTM5,HVCN1,HLA-DRB5,EZR,OPN3,HLA-DQB1,BLOC1S2,CD79A,DAPP1,NT5C3A,ACP5,SPINT2,NCF4,HLA-DOA,TRIM38,HSPA4,POU2F2,CTSZ,RB1,HLA-DQA2,ISG20,SP140,UVRAG,TRAF5,BCL11A,HLA-DPB1,REL,ODC1,CD74,FCGR2B,MS4A1,IL4R,ID3,SP100,TNFRSF13B,GNG7,BTLA,MARCH1,TNFRSF13C,HLA-DOB,RASGRP3,SGSM3,PDE4B,PSMC6,PARP1,LY86,LMBRD1,DDAH2,KYNU,LTB,RCSD1,SHMT2,POU2AF1
5.871e-07	-14.35	GSE25088_CTRL_VS_IL4_STIM_MACROPHAGE_UP	MSigDB lists	GSE25088_CTRL_VS_IL4_STIM_MACROPHAGE_UP	170	12	17275	197	HVCN1,TCF4,LY86,CCNG2,CXXC5,SYPL1,BASP1,PDLIM1,SWAP70,CCDC50,IFNGR2,PHKB
5.871e-07	-14.35	GSE20727_CTRL_VS_H2O2_TREATED_DC_DN	MSigDB lists	GSE20727_CTRL_VS_H2O2_TREATED_DC_DN	170	12	17275	197	STX7,PPM1K,SMC6,RNASEH2B,LAT2,LTB,CD79B,RALGPS2,FCRLA,IFNGR2,CD1C,PTPN6
6.109e-07	-14.31	LENAOUR_DENDRITIC_CELL_MATURATION_UP	MSigDB lists	LENAOUR_DENDRITIC_CELL_MATURATION_UP	112	10	17275	197	HLA-DQB1,RNASE6,BIRC3,CCNG2,CD1C,HLA-DPA1,SPINT2,HLA-DPB1,FCER2,CD74
6.307e-07	-14.28	response to organic substance	biological process	GO:0010033	2956	59	18054	193	ISG20,HLA-DQA2,BIRC3,CTSH,HLA-DPB1,REL,ALOX5,BCL11A,YBX3,CXCR4,SPINT2,ACP5,TCL1A,RB1,HSPA4,TRIM38,HLA-DRB5,HLA-DPA1,CD180,LAPTM5,PTPN6,PRKCB,HLA-DQB1,PTPN1,EZR,HLA-DQB2,ARID5B,FCER2,HLA-DQA1,HLA-DRB1,IFNGR2,APPL1,BTK,DUSP22,PPP3CA,HHEX,SHMT2,CD40,MBD4,KYNU,LTB,PARP1,PSMC6,PDE4B,DNAJC10,TNFRSF13B,AFF3,SP100,ID3,IL4R,MEF2C,P2RX5,TNFRSF13C,IRF8,SYK,CD74,SNX10,HLA-DRA,FCGR2B
6.644e-07	-14.22	PLCG2 (phospholipase C gamma 2)	protein interactions	5336	65	8	17456	197	BLK,CD19,LAT2,BTK,SYK,BLNK,DAPP1,PTPN6
6.989e-07	-14.17	plasma membrane part	cellular component	GO:0044459	2794	56	18985	199	TRAF5,MS4A1,HLA-DOA,DRAM2,TLR10,SYK,HLA-DRB1,CYSLTR1,PTPN6,CD74,OPN3,RASGRP3,BLK,P2RX5,IL4R,IFNGR2,CD40,CXCR4,HLA-DQB1,HLA-DQA1,BTLA,CD1C,HLA-DOB,TNFRSF13C,LRMP,HLA-DQA2,LAPTM5,CD79A,PDE4B,CD82,HLA-DQB2,GNG7,CD37,HLA-DRB5,TSPAN3,HLA-DMA,HLA-DRA,FCGR2B,CD22,HLA-DPB1,HLA-DMB,CD79B,HVCN1,FCER2,P2RY10,STX7,TSPAN13,HLA-DPA1,NCF4,EZR,CD72,SYPL1,TNFRSF13B,SCIMP,CD19,PPP3CA
7.482e-07	-14.11	Primary immunodeficiency	KEGG pathways	hsa05340	36	7	7161	106	BTK,CD40,TNFRSF13C,BLNK,CD19,CD79A,TNFRSF13B
7.482e-07	-14.11	Primary immunodeficiency	KEGG pathways	ko05340	36	7	7161	106	TNFRSF13C,TNFRSF13B,CD40,BTK,CD19,CD79A,BLNK
7.486e-07	-14.11	GO_POSITIVE_REGULATION_OF_CELL_ADHESION	MSigDB lists	GO_POSITIVE_REGULATION_OF_CELL_ADHESION	357	17	17275	197	ADK,SYK,PLEKHA2,BTLA,HLA-DRB1,HLA-DQB1,HLA-DQA2,HLA-DRB5,CD74,HLA-DPB1,PTPN6,TNFRSF13C,IL4R,HLA-DPA1,HLA-DMB,HLA-DQA1,HLA-DRA
7.529e-07	-14.1	GSE36095_WT_VS_HDAC9_KO_TREG_UP	MSigDB lists	GSE36095_WT_VS_HDAC9_KO_TREG_UP	174	12	17275	197	TPD52,CTSZ,MEF2C,FCRL1,CD22,BLK,CD19,MS4A1,RASGRP3,SYPL1,CTSH,BLNK
7.812e-07	-14.06	GO_LYMPHOCYTE_MEDIATED_IMMUNITY	MSigDB lists	GO_LYMPHOCYTE_MEDIATED_IMMUNITY	115	10	17275	197	PTPN6,IL4R,SWAP70,CD74,CTSH,POU2F2,HLA-DRB5,HLA-DQB1,HLA-DRB1,GAPT
8.004e-07	-14.04	GSE40666_UNTREATED_VS_IFNA_STIM_STAT4_KO_EFFECTOR_CD8_TCELL_90MIN_DN	MSigDB lists	GSE40666_UNTREATED_VS_IFNA_STIM_STAT4_KO_EFFECTOR_CD8_TCELL_90MIN_DN	175	12	17275	197	LAPTM5,BLOC1S2,CD40,CDCA7L,TSPAN3,IRF8,UBE2E2,CCNG2,BTLA,RNF141,STX7,MEF2C
8.472e-07	-13.98	ENK_UV_RESPONSE_EPIDERMIS_DN	MSigDB lists	ENK_UV_RESPONSE_EPIDERMIS_DN	489	20	17275	197	UVRAG,CTSH,OPN3,ODC1,IRF8,PKIG,PPP3CA,SCPEP1,PDE4B,BCL11A,IL4R,ISG20,DCK,TCF4,SKAP2,EZR,PRKCB,PRDM2,ID3,TPD52
8.614e-07	-13.96	Phox	interpro domains	IPR001683	48	7	18616	204	SNX22,NCF4,SNX2,SNX3,SNX29,PXK,SNX10
8.948e-07	-13.93	intrinsic component of endoplasmic reticulum membrane	cellular component	GO:0031227	158	11	18985	199	HLA-DQB2,HLA-DRA,HLA-DPA1,HLA-DRB1,SEC62,HLA-DRB5,HLA-DQB1,HLA-DPB1,HLA-DQA1,HLA-DQA2,CD74
8.992e-07	-13.92	GO_CELLULAR_RESPONSE_TO_CYTOKINE_STIMULUS	MSigDB lists	GO_CELLULAR_RESPONSE_TO_CYTOKINE_STIMULUS	583	22	17275	197	HLA-DPB1,CD74,CD40,IFNGR2,TNFRSF13B,CXCR4,LTB,HLA-DRB5,HLA-DQB1,HLA-DQA2,HLA-DRB1,SP100,TRIM38,IL4R,HLA-DQA1,HLA-DRA,IRF8,HLA-DPA1,TNFRSF13C,PSMC6,BIRC3,ISG20
9.174e-07	-13.9	HTLV-I infection	KEGG pathways	ko05166	256	16	7161	106	HLA-DPB1,HLA-DOA,TNFRSF13C,HLA-DMB,PPP3CA,HLA-DPA1,HLA-DQA1,HLA-DOB,HLA-DRB1,HLA-DQA2,HLA-DRB5,HLA-DRA,HLA-DMA,CD40,RB1,HLA-DQB1
9.174e-07	-13.9	HTLV-I infection	KEGG pathways	hsa05166	256	16	7161	106	RB1,CD40,HLA-DQB1,HLA-DMA,HLA-DPA1,PPP3CA,HLA-DOB,HLA-DQA1,HLA-DQA2,HLA-DRB1,HLA-DRA,HLA-DRB5,HLA-DPB1,TNFRSF13C,HLA-DOA,HLA-DMB
9.411e-07	-13.88	cellular response to organic substance	biological process	GO:0071310	2346	50	18054	193	MEF2C,TNFRSF13C,TNFRSF13B,SP100,ID3,IL4R,FCGR2B,HLA-DRA,IRF8,CD74,SNX10,SYK,SHMT2,CD40,LTB,PARP1,PSMC6,PDE4B,HLA-DQB1,PTPN1,HLA-DQB2,EZR,HLA-DRB5,LAPTM5,CD180,HLA-DPA1,PRKCB,PTPN6,DUSP22,BTK,PPP3CA,ARID5B,FCER2,HLA-DQA1,IFNGR2,HLA-DRB1,APPL1,CTSH,ALOX5,HLA-DPB1,BCL11A,ISG20,BIRC3,HLA-DQA2,RB1,TCL1A,TRIM38,YBX3,SPINT2,CXCR4
1.021e-06	-13.79	GO_B_CELL_MEDIATED_IMMUNITY	MSigDB lists	GO_B_CELL_MEDIATED_IMMUNITY	68	8	17275	197	POU2F2,SWAP70,CD74,IL4R,GAPT,HLA-DRB1,HLA-DQB1,HLA-DRB5
1.023e-06	-13.79	PX	smart domains	SM00312	42	7	9476	124	SNX22,SNX10,NCF4,SNX2,PXK,SNX3,SNX29
1.053e-06	-13.76	regulation of response to stimulus	biological process	GO:0048583	4227	75	18054	193	HLA-DRA,FCGR2B,CD74,SYK,STX7,SKAP2,P2RX5,TNFRSF13C,CHCHD10,MEF2C,SGSM3,SP100,P2RY10,MS4A1,IL4R,BTLA,GNG7,LY86,FCRL2,LAT2,MZB1,SMARCB1,PDE4B,PARP1,PSMC6,BLNK,NUP88,SNX3,SCIMP,CD79B,HLA-DMB,CD40,HHEX,BTK,DUSP22,ITSN2,TLR10,PPP3CA,HLA-DRB1,CXXC5,IFNGR2,SWAP70,APPL1,RALGPS2,FCER2,HLA-DQA1,EZR,HLA-DQB2,HLA-DQB1,PTPN1,HLA-DPA1,CD180,PRKCB,PTPN6,ARHGAP24,HLA-DRB5,BLK,TRIM38,BANK1,RB1,ACP5,CD22,CD79A,YBX3,CXCR4,CD1C,TRAF5,RNASEH2B,CD19,CTSH,HLA-DPB1,REL,HLA-DQA2,BIRC3,ITM2C
1.056e-06	-13.76	NF-kappa B signaling pathway	KEGG pathways	ko04064	94	10	7161	106	BLNK,BTK,CD40,PARP1,SYK,LTB,PRKCB,TRAF5,TNFRSF13C,BIRC3
1.056e-06	-13.76	NF-kappa B signaling pathway	KEGG pathways	hsa04064	94	10	7161	106	TRAF5,PRKCB,BIRC3,TNFRSF13C,PARP1,LTB,SYK,BTK,CD40,BLNK
1.072e-06	-13.75	PX	pfam domains	PF00787	48	7	17385	197	SNX10,SNX29,PXK,SNX2,NCF4,SNX3,SNX22
1.124e-06	-13.7	PX	prosite domains	PS50195	46	7	12079	145	SNX2,SNX29,SNX22,PXK,SNX10,SNX3,NCF4
1.144e-06	-13.68	regulation of adaptive immune response	biological process	GO:0002819	159	11	18054	193	CD40,IL4R,PTPN6,MEF2C,TNFRSF13C,FCER2,CD1C,STX7,BTK,DUSP22,FCGR2B
1.144e-06	-13.68	NAKAYAMA_SOFT_TISSUE_TUMORS_PCA1_UP	MSigDB lists	NAKAYAMA_SOFT_TISSUE_TUMORS_PCA1_UP	69	8	17275	197	ISG20,HLA-DQB1,HLA-DPA1,NCF4,HLA-DRA,KYNU,FCGR2B,IL4R
1.145e-06	-13.68	GSE13411_IGM_MEMORY_BCELL_VS_PLASMA_CELL_UP	MSigDB lists	GSE13411_IGM_MEMORY_BCELL_VS_PLASMA_CELL_UP	181	12	17275	197	CD74,QRSL1,LAT2,CD19,HLA-DQA1,CHD9,ALOX5,CD22,SNX10,ARHGAP24,KDM4B,CD72
1.202e-06	-13.63	GSE6259_FLT3L_INDUCED_DEC205_POS_DC_VS_CD4_TCELL_UP	MSigDB lists	GSE6259_FLT3L_INDUCED_DEC205_POS_DC_VS_CD4_TCELL_UP	150	11	17275	197	ARHGAP24,MEF2C,METTL8,PARP1,TPD52,PPP3CA,MTSS1,HHEX,TOR3A,P2RY10,RALGPS2
1.203e-06	-13.63	peptide antigen assembly with MHC class II protein complex	biological process	GO:0002503	3	3	18054	193	HLA-DMA,HLA-DMB,HLA-DRA
1.219e-06	-13.62	SCHUETZ_BREAST_CANCER_DUCTAL_INVASIVE_UP	MSigDB lists	SCHUETZ_BREAST_CANCER_DUCTAL_INVASIVE_UP	329	16	17275	197	HLA-DQB1,HLA-DRB1,HLA-DPB1,CD74,LAPTM5,TCF4,SKAP2,ALOX5,MEF2C,RNASE6,HLA-DQA1,HLA-DRA,HLA-DMB,HLA-DMA,IRF8,HLA-DPA1
1.286e-06	-13.56	GSE3982_MAST_CELL_VS_DC_DN	MSigDB lists	GSE3982_MAST_CELL_VS_DC_DN	183	12	17275	197	FCER2,KYNU,HLA-DRA,SCPEP1,HLA-DMB,IRF8,HLA-DMA,TPD52,RNASE6,CTSH,DNAJC10,SYK
1.286e-06	-13.56	GSE8921_UNSTIM_VS_TLR1_2_STIM_MONOCYTE_24H_UP	MSigDB lists	GSE8921_UNSTIM_VS_TLR1_2_STIM_MONOCYTE_24H_UP	183	12	17275	197	KYNU,RALGPS2,FCRLA,DAPP1,PPP1R14A,SCPEP1,UBE2E2,RABEP2,CD79A,RASGRP3,FCRL1,ISG20
1.291e-06	-13.56	chr6p21	MSigDB lists	chr6p21	291	15	17275	197	DDAH2,HLA-DQA1,HLA-DRA,HLA-DMA,HLA-DMB,HLA-DPA1,LTB,HLA-DRB5,HLA-DOB,HLA-DQB1,HLA-DQA2,HLA-DRB1,TRIM38,HLA-DPB1,HLA-DOA
1.317e-06	-13.54	PX_dom_sf	interpro domains	IPR036871	51	7	18616	204	SNX2,SNX22,NCF4,SNX10,PXK,SNX29,SNX3
1.332e-06	-13.53	GO_REGULATION_OF_CELL_ADHESION	MSigDB lists	GO_REGULATION_OF_CELL_ADHESION	597	22	17275	197	HLA-DOA,PTPN6,HLA-DRB1,HLA-DQA2,PLEKHA2,SYK,BTLA,HLA-DMB,HLA-DPA1,IL4R,TNFRSF13C,SPINT2,DUSP22,CD74,HLA-DPB1,HLA-DRB5,ACP5,HLA-DQB1,ADK,HLA-DRA,HLA-DQA1,SWAP70
1.335e-06	-13.53	positive regulation of biological process	biological process	GO:0048518	6081	97	18054	193	CTSH,CD19,CDCA7L,IFT57,RNASEH2B,ITM2C,TCF4,BIRC3,TCL1A,BANK1,CXCR4,CD1C,YBX3,PTPN1,HLA-DQB2,BLK,CD180,TLR10,ITSN2,DUSP22,SMC6,BTK,HHEX,HLA-DQA1,FCER2,ARID5B,HLA-DRB1,CXXC5,SNX3,LYL1,BLNK,CD40,HLA-DMB,CD79B,UBE2E2,BASP1,LSM10,SMARCB1,MZB1,LAT2,PPM1K,MEF2C,CHCHD10,P2RX5,P2RY10,HLA-DRA,IRF8,SKAP2,SYK,REL,HLA-DPB1,BCL11A,TRAF5,UVRAG,MARCKSL1,HLA-DQA2,POU2F2,CTSZ,RB1,TRIM38,CD79A,PLEKHA2,HLA-DQB1,EZR,HLA-DRB5,EAF2,PDLIM1,PRKCB,PTPN6,HLA-DPA1,PPP3CA,APPL1,SWAP70,CLECL1,POU2AF1,SHMT2,LTB,SCIMP,DDAH2,FCRL2,LY86,PSMC6,PRDM2,PARP1,PDE4B,SGSM3,TNFRSF13C,SPIB,BTLA,IL4R,MS4A1,SP100,ID3,FCGR2B,ODC1,STX7,CD74
1.348e-06	-13.52	GO_ADAPTIVE_IMMUNE_RESPONSE_BASED_ON_SOMATIC_RECOMBINATION_OF_IMMUNE_RECEPTORS_BUILT_FROM_IMMUNOGLOBULIN_SUPERFAMILY_DOMAINS	MSigDB lists	GO_ADAPTIVE_IMMUNE_RESPONSE_BASED_ON_SOMATIC_RECOMBINATION_OF_IMMUNE_RECEPTORS_BUILT_FROM_IMMUNOGLOBULIN_SUPERFAMILY_DOMAINS	122	10	17275	197	IL4R,SWAP70,CD74,CTSH,POU2F2,HLA-DRB5,HLA-DQB1,MEF2C,HLA-DRB1,GAPT
1.362e-06	-13.51	GSE14350_IL2RB_KO_VS_WT_TEFF_UP	MSigDB lists	GSE14350_IL2RB_KO_VS_WT_TEFF_UP	184	12	17275	197	MARCKSL1,CD74,TMEM154,NCF4,HLA-DOA,TSPAN3,HVCN1,ID3,BTLA,POU2AF1,AFF3,HLA-DRB1
1.368e-06	-13.5	trans-Golgi network	cellular component	GO:0005802	237	13	18985	199	CD74,HLA-DPB1,MARCH1,PLD4,HLA-DQA2,GGA2,HLA-DQB2,HLA-DRB5,HLA-DQB1,HLA-DQA1,HLA-DRA,HLA-DPA1,HLA-DRB1
1.442e-06	-13.45	GSE10273_HIGH_IL7_VS_HIGH_IL7_AND_IRF4_IN_IRF4_8_NULL_PRE_BCELL_DN	MSigDB lists	GSE10273_HIGH_IL7_VS_HIGH_IL7_AND_IRF4_IN_IRF4_8_NULL_PRE_BCELL_DN	185	12	17275	197	MARCKSL1,BCL11A,EZR,PRKCB,BANK1,CD74,FCRLA,TSPAN13,BLNK,SYK,RASGRP3,HLA-DOB
1.458e-06	-13.44	endocytic vesicle membrane	cellular component	GO:0030666	166	11	18985	199	HLA-DQA2,HLA-DQB1,HLA-DQA1,HLA-DPB1,HLA-DRB5,CD74,HVCN1,HLA-DRB1,HLA-DPA1,HLA-DRA,HLA-DQB2
1.462e-06	-13.44	GSE27291_6H_VS_7D_STIM_GAMMADELTA_TCELL_DN	MSigDB lists	GSE27291_6H_VS_7D_STIM_GAMMADELTA_TCELL_DN	153	11	17275	197	TCF4,ZCCHC7,SKAP2,FCGR2B,CHD9,FCER2,PDE4B,NGLY1,CXCR4,RABEP2,MZB1
1.467e-06	-13.43	TCR signaling	REACTOME pathways	R-HSA-202403	119	10	10287	123	HLA-DRB1,HLA-DPB1,PSMC6,HLA-DQB1,HLA-DRB5,HLA-DRA,HLA-DQA2,HLA-DQB2,HLA-DQA1,HLA-DPA1
1.527e-06	-13.39	GSE22313_HEALTHY_VS_SLE_MOUSE_CD4_TCELL_DN	MSigDB lists	GSE22313_HEALTHY_VS_SLE_MOUSE_CD4_TCELL_DN	186	12	17275	197	BLNK,LAT2,PARP1,GAPT,CLECL1,RCSD1,ADAM28,EAF2,BCL11A,RNASE6,MEF2C,ALOX5
1.527e-06	-13.39	GSE7852_TREG_VS_TCONV_LN_UP	MSigDB lists	GSE7852_TREG_VS_TCONV_LN_UP	186	12	17275	197	REL,BANK1,ARHGAP24,ITM2C,RABEP2,ODC1,SCPEP1,TMEM154,DAPP1,NCF4,IRF8,SWAP70
1.615e-06	-13.34	GSE22432_PDC_VS_TGFB1_TREATEDCOMMON_DC_PROGENITOR_DN	MSigDB lists	GSE22432_PDC_VS_TGFB1_TREATEDCOMMON_DC_PROGENITOR_DN	187	12	17275	197	STX7,EZR,BTK,SNX29,PDE4B,CHCHD10,SMC6,CD82,CD40,PTPN6,TRAF5,TSPAN13
1.615e-06	-13.34	GSE17721_PAM3CSK4_VS_GADIQUIMOD_4H_BMDC_DN	MSigDB lists	GSE17721_PAM3CSK4_VS_GADIQUIMOD_4H_BMDC_DN	187	12	17275	197	FCGR2B,IRF8,NCF4,DAPP1,STX7,SNX10,TSPAN13,DNAJC10,PLEKHF2,CHPT1,CXCR4,SYPL1
1.652e-06	-13.31	GO_COATED_VESICLE	MSigDB lists	GO_COATED_VESICLE	222	13	17275	197	HLA-DPA1,HLA-DRA,HLA-DQA1,CTSZ,CD74,GGA2,SNX3,HLA-DPB1,HLA-DRB1,HLA-DRB5,HLA-DQB1,HLA-DQA2,LMBRD1
1.708e-06	-13.28	GSE7831_UNSTIM_VS_CPG_STIM_PDC_4H_DN	MSigDB lists	GSE7831_UNSTIM_VS_CPG_STIM_PDC_4H_DN	188	12	17275	197	CTSH,BLNK,HLA-DOA,PLD4,FCRLA,ITM2C,HLA-DRB1,ADAM28,SCPEP1,HLA-DMA,HLA-DMB,STX7
1.708e-06	-13.28	GSE22886_NAIVE_CD4_TCELL_VS_DC_DN	MSigDB lists	GSE22886_NAIVE_CD4_TCELL_VS_DC_DN	188	12	17275	197	CTSH,CD74,OPN3,SYK,HLA-DRB1,ACP5,BASP1,HLA-DMA,HLA-DRA,STX7,RNASE6,SYNGR2
1.708e-06	-13.28	HOLLMANN_APOPTOSIS_VIA_CD40_UP	MSigDB lists	HOLLMANN_APOPTOSIS_VIA_CD40_UP	188	12	17275	197	SYPL1,PARP1,PLEKHF2,LRMP,MEF2C,CD22,SNX10,IRF8,EAF2,BASP1,BTK,BLK
1.708e-06	-13.28	GSE32164_ALTERNATIVELY_ACT_M2_VS_CMYC_INHIBITED_MACROPHAGE_UP	MSigDB lists	GSE32164_ALTERNATIVELY_ACT_M2_VS_CMYC_INHIBITED_MACROPHAGE_UP	188	12	17275	197	HLA-DRB1,CD79A,SYK,ITM2C,LTB,RNGTT,CTSH,CD82,CD72,NCF4,HLA-DMB,HLA-DQA1
1.77e-06	-13.24	GO_LEUKOCYTE_MEDIATED_IMMUNITY	MSigDB lists	GO_LEUKOCYTE_MEDIATED_IMMUNITY	156	11	17275	197	HLA-DQB1,HLA-DRB5,HLA-DRB1,GAPT,LAT2,PTPN6,IL4R,POU2F2,CTSH,SWAP70,CD74
1.77e-06	-13.24	GSE40274_CTRL_VS_SATB1_TRANSDUCED_ACTIVATED_CD4_TCELL_UP	MSigDB lists	GSE40274_CTRL_VS_SATB1_TRANSDUCED_ACTIVATED_CD4_TCELL_UP	156	11	17275	197	SP100,CYSLTR1,ALOX5,CCNG2,GAPT,PXK,RNF141,MTSS1,SNX2,KYNU,CHD9
1.77e-06	-13.24	GSE37301_MULTIPOTENT_PROGENITOR_VS_CD4_TCELL_UP	MSigDB lists	GSE37301_MULTIPOTENT_PROGENITOR_VS_CD4_TCELL_UP	156	11	17275	197	DCK,SP110,CD22,BANK1,AFF3,PDLIM1,BTLA,CHPT1,LTB,TRAF5,PTPN6
1.806e-06	-13.22	GSE24142_EARLY_THYMIC_PROGENITOR_VS_DN2_THYMOCYTE_DN	MSigDB lists	GSE24142_EARLY_THYMIC_PROGENITOR_VS_DN2_THYMOCYTE_DN	189	12	17275	197	METTL8,TCOF1,DDAH2,PDLIM1,SPIB,NGLY1,CXCR4,ITM2C,POU2AF1,MS4A1,LRMP,PLD4
1.806e-06	-13.22	GSE29164_UNTREATED_VS_CD8_TCELL_TREATED_MELANOMA_DAY3_DN	MSigDB lists	GSE29164_UNTREATED_VS_CD8_TCELL_TREATED_MELANOMA_DAY3_DN	189	12	17275	197	FCRL1,PRKCB,CTSZ,DAPP1,HLA-DOA,PTPN1,TNFRSF13B,PTPN6,POU2F2,CTSH,CHD9,BCL11A
1.806e-06	-13.22	GSE2405_HEAT_KILLED_LYSATE_VS_LIVE_A_PHAGOCYTOPHILUM_STIM_NEUTROPHIL_24H_UP	MSigDB lists	GSE2405_HEAT_KILLED_LYSATE_VS_LIVE_A_PHAGOCYTOPHILUM_STIM_NEUTROPHIL_24H_UP	189	12	17275	197	STX7,LY86,SKAP2,ITM2C,SYNGR2,MARCKSL1,SWAP70,HLA-DQA1,HLA-DOA,IRF8,PLD4,TSPAN3
1.872e-06	-13.19	BIOCARTA_TH1TH2_PATHWAY	MSigDB lists	BIOCARTA_TH1TH2_PATHWAY	19	5	17275	197	IL4R,CD40,HLA-DRA,IFNGR2,HLA-DRB1
1.882e-06	-13.18	immunoglobulin production	biological process	GO:0002377	55	7	18054	193	POLM,SWAP70,BTK,HLA-DQB1,POU2F2,GAPT,VPREB3
1.883e-06	-13.18	transport vesicle membrane	cellular component	GO:0030658	206	12	18985	199	HLA-DRB1,HLA-DRA,HLA-DPA1,HLA-DQB1,HLA-DQA1,HLA-DRB5,HLA-DQB2,SYNGR2,HLA-DQA2,HLA-DPB1,CD74,SYPL1
1.909e-06	-13.17	GSE24142_EARLY_THYMIC_PROGENITOR_VS_DN3_THYMOCYTE_FETAL_UP	MSigDB lists	GSE24142_EARLY_THYMIC_PROGENITOR_VS_DN3_THYMOCYTE_FETAL_UP	190	12	17275	197	SWAP70,BTK,FCGR2B,CD180,SKAP2,BIRC3,FCRL1,MEF2C,CDCA7L,HHEX,UBE2E2,SYPL1
1.909e-06	-13.17	GSE17580_UNINFECTED_VS_S_MANSONI_INF_TREG_UP	MSigDB lists	GSE17580_UNINFECTED_VS_S_MANSONI_INF_TREG_UP	190	12	17275	197	SPIB,CD19,SMC6,PDLIM1,FCER2,BLK,CD37,CD22,REL,ACP5,MS4A1,LTB
1.909e-06	-13.17	GSE19888_ADENOSINE_A3R_INH_PRETREAT_AND_ACT_BY_A3R_VS_TCELL_MEMBRANES_ACT_MAST_CELL_UP	MSigDB lists	GSE19888_ADENOSINE_A3R_INH_PRETREAT_AND_ACT_BY_A3R_VS_TCELL_MEMBRANES_ACT_MAST_CELL_UP	190	12	17275	197	TOR3A,BTK,IRF8,CD72,CD180,DCK,STX7,SP110,ISG20,SNX10,RNASE6,CD40
2.097e-06	-13.07	OSMAN_BLADDER_CANCER_DN	MSigDB lists	OSMAN_BLADDER_CANCER_DN	343	16	17275	197	GNG7,P2RX5,QRSL1,TRIM38,LTB,TRAF5,TSPAN3,FCRLA,RALGPS2,GGA2,STRBP,SP110,ISG20,IRF8,FCGR2B,ZNF274
2.101e-06	-13.07	REACTOME_DOWNSTREAM_TCR_SIGNALING	MSigDB lists	REACTOME_DOWNSTREAM_TCR_SIGNALING	34	6	17275	197	HLA-DPB1,HLA-DQA1,HLA-DPA1,HLA-DQA2,HLA-DRB5,HLA-DRB1
2.114e-06	-13.07	SHEDDEN_LUNG_CANCER_GOOD_SURVIVAL_A12	MSigDB lists	SHEDDEN_LUNG_CANCER_GOOD_SURVIVAL_A12	264	14	17275	197	ORAI2,ITM2C,POU2AF1,CD79A,FCRL2,HLA-DOA,TCL1A,SEL1L3,ISG20,CD180,PNOC,CD19,EAF2,BASP1
2.13e-06	-13.06	GSE33425_CD161_HIGH_VS_NEG_CD8_TCELL_UP	MSigDB lists	GSE33425_CD161_HIGH_VS_NEG_CD8_TCELL_UP	192	12	17275	197	HHEX,HLA-DQA1,PTPN6,IRF8,HLA-DMB,RNGTT,HLA-DRB1,MEF2C,ID3,PARP1,PXK,CD72
2.249e-06	-13.01	GSE32986_CURDLAN_HIGHDOSE_VS_GMCSF_AND_CURDLAN_HIGHDOSE_STIM_DC_DN	MSigDB lists	GSE32986_CURDLAN_HIGHDOSE_VS_GMCSF_AND_CURDLAN_HIGHDOSE_STIM_DC_DN	193	12	17275	197	MARCKSL1,BCL11A,PDE4B,SWAP70,PKIG,NCF4,BIRC3,CD40,IFT57,PTPN6,REL,HLA-DRB1
2.321e-06	-12.97	coated vesicle	cellular component	GO:0030135	289	14	18985	199	HLA-DQB2,SNX3,GGA2,HLA-DQA2,HLA-DPB1,CD74,HLA-DPA1,HLA-DRA,HLA-DRB1,CTSZ,HLA-DRB5,HLA-DQB1,HLA-DQA1,LMBRD1
2.385e-06	-12.95	plasma membrane	cellular component	GO:0005886	5298	86	18985	199	HLA-DQB2,ADAM28,HLA-DQA2,CD1C,HLA-DOB,HLA-DQB1,HLA-DQA1,PRKCB,CXCR4,IL4R,BLK,P2RX5,OPN3,CD74,APPL1,SYK,DRAM2,MARCKSL1,HLA-DRB1,ITM2C,TRAF5,GAPT,MS4A1,BLNK,SYPL1,PLEKHA2,SPINT2,P2RY10,STX7,PTPN1,NCF4,TSPAN13,CD79B,SKAP2,LTB,CLECL1,CD22,GNG7,TSPAN3,CD37,CD79A,PDE4B,DAPP1,CD82,LRMP,LAPTM5,CTSZ,TNFRSF13C,CD40,IFNGR2,BTLA,DUSP22,PXK,RASGRP3,SWAP70,FCRL2,PTPN6,RALGPS2,TLR10,CYSLTR1,LMBRD1,LAT2,CD180,HLA-DOA,CD19,PPP3CA,CD72,SCIMP,TNFRSF13B,NIPA2,FCER2,EZR,HLA-DPA1,HVCN1,FCRL1,HLA-DMB,PHKB,BASP1,HLA-DPB1,MARCH1,HLA-DMA,PNOC,FCGR2B,HLA-DRA,HLA-DRB5,BTK
2.504e-06	-12.9	GSE10325_LUPUS_CD4_TCELL_VS_LUPUS_MYELOID_DN	MSigDB lists	GSE10325_LUPUS_CD4_TCELL_VS_LUPUS_MYELOID_DN	195	12	17275	197	IRF8,HLA-DMA,MARCH1,KYNU,BTK,BASP1,RNASE6,SNX10,MEF2C,CD74,SYK,LAT2
2.641e-06	-12.84	GSE22886_NAIVE_TCELL_VS_DC_DN	MSigDB lists	GSE22886_NAIVE_TCELL_VS_DC_DN	196	12	17275	197	SYK,SNX3,RNASE6,HSPA4,SYNGR2,CTSZ,HLA-DMA,NCF4,HLA-DMB,MARCH1,KYNU,FCER2
2.689e-06	-12.83	CD79A (CD79a molecule)	protein interactions	973	55	7	17456	197	SYK,CD19,BLK,PTPN6,CD79A,CD79B,BLNK
2.722e-06	-12.81	SANSOM_APC_TARGETS_DN	MSigDB lists	SANSOM_APC_TARGETS_DN	350	16	17275	197	CD72,CD22,BASP1,SPIB,HLA-DMB,LYL1,POU2AF1,CD79A,LAT2,CHPT1,HLA-DOB,ACP5,CD79B,CD82,LAPTM5,PLD4
2.73e-06	-12.81	Golgi-associated vesicle	cellular component	GO:0005798	177	11	18985	199	CD74,HLA-DPB1,HLA-DQA2,HLA-DQB2,HLA-DRB5,HLA-DQA1,HLA-DQB1,CTSZ,HLA-DRA,HLA-DPA1,HLA-DRB1
2.766e-06	-12.8	PENG_LEUCINE_DEPRIVATION_UP	MSigDB lists	PENG_LEUCINE_DEPRIVATION_UP	132	10	17275	197	FCER2,BCL7A,SWAP70,LAPTM5,PNOC,LRMP,SHMT2,CD22,ISG20,RASGRP3
2.785e-06	-12.79	GO_LATE_ENDOSOME	MSigDB lists	GO_LATE_ENDOSOME	197	12	17275	197	MARCH1,HLA-DRA,HLA-DMA,HLA-DMB,STX7,UVRAG,CD74,CTSH,HLA-DRB5,HLA-DRB1,CXCR4,CD79A
2.785e-06	-12.79	LEE_RECENT_THYMIC_EMIGRANT	MSigDB lists	LEE_RECENT_THYMIC_EMIGRANT	197	12	17275	197	TMEM156,TSPAN13,BCL11A,PDLIM1,CDCA7L,CYSLTR1,P2RX5,RNASE6,HIST1H2BK,SKAP2,TCF4,CCNG2
2.813e-06	-12.78	HLA-DRB1 (major histocompatibility complex, class II, DR beta 1)	protein interactions	3123	36	6	17456	197	HLA-DRB1,MARCH1,MS4A1,HLA-DMA,HLA-DRB5,HLA-DRA
2.814e-06	-12.78	CASORELLI_ACUTE_PROMYELOCYTIC_LEUKEMIA_DN	MSigDB lists	CASORELLI_ACUTE_PROMYELOCYTIC_LEUKEMIA_DN	625	22	17275	197	EIF1AY,SHMT2,SNRNP25,HLA-DRB1,CD40,ARID5B,TCF4,CEPT1,HLA-DPA1,ODC1,GGA2,LAPTM5,SPINT2,STX7,TPD52,SKAP2,CTSZ,HSPA4,MEF2C,ADAM28,KYNU,SWAP70
3.08e-06	-12.69	late endosome	cellular component	GO:0005770	255	13	18985	199	STX7,HLA-DMA,CTSH,HLA-DRA,HLA-DRB1,CYB561A3,HLA-DRB5,CXCR4,CD79A,HLA-DMB,UVRAG,CD74,MARCH1
3.385e-06	-12.6	MULLIGHAN_MLL_SIGNATURE_1_UP	MSigDB lists	MULLIGHAN_MLL_SIGNATURE_1_UP	356	16	17275	197	SYK,LAT2,CXCR4,SNRNP25,TRIM38,SEL1L3,LAPTM5,LRMP,IFNGR2,SNX10,RNASE6,SYNGR2,TOR3A,EAF2,IRF8,SCPEP1
3.442e-06	-12.58	GSE29164_DAY3_VS_DAY7_UNTREATED_MELANOMA_UP	MSigDB lists	GSE29164_DAY3_VS_DAY7_UNTREATED_MELANOMA_UP	167	11	17275	197	ARHGAP24,PRKCB,NCF4,SPIB,BCAS4,TLR10,LTB,PTPN6,TRAF5,CD1C,GGA2
3.53e-06	-12.55	GO_B_CELL_PROLIFERATION	MSigDB lists	GO_B_CELL_PROLIFERATION	37	6	17275	197	MS4A1,MEF2C,CD40,CD79A,CD180,GAPT
3.737e-06	-12.5	HOLLMANN_APOPTOSIS_VIA_CD40_DN	MSigDB lists	HOLLMANN_APOPTOSIS_VIA_CD40_DN	239	13	17275	197	TCF4,SP140,RNASE6,PDLIM1,ZNF274,PDE4B,PPP3CA,PKIG,CXCR4,CD79B,IFT57,TCL1A,SPINT2
3.862e-06	-12.46	GSE3982_BCELL_VS_BASOPHIL_UP	MSigDB lists	GSE3982_BCELL_VS_BASOPHIL_UP	169	11	17275	197	HLA-DRB1,SHMT2,CD72,LTB,PARP1,HLA-DPA1,TSPAN3,MTSS1,IRF8,TMEM156,GGA2
3.869e-06	-12.46	GO_T_CELL_RECEPTOR_SIGNALING_PATHWAY	MSigDB lists	GO_T_CELL_RECEPTOR_SIGNALING_PATHWAY	137	10	17275	197	HLA-DPB1,PDE4B,HLA-DQA1,HLA-DRA,HLA-DPA1,HLA-DRB5,HLA-DQA2,HLA-DQB1,HLA-DRB1,PSMC6
3.912e-06	-12.45	BLNK (B cell linker)	protein interactions	29760	38	6	17456	197	HSPA4,CD72,BTK,SYK,PTPN6,CD79A
3.92e-06	-12.45	CD5 (CD5 molecule)	protein interactions	921	22	5	17456	197	PRKCB,CD72,CD79B,PTPN6,CD79A
4.089e-06	-12.41	GSE21927_SPLEEN_MONOCYTE_VS_GMCSF_GCSF_BONE_MARROW_DN	MSigDB lists	GSE21927_SPLEEN_MONOCYTE_VS_GMCSF_GCSF_BONE_MARROW_DN	170	11	17275	197	TOR3A,CD82,PDLIM1,BASP1,PKIG,LY86,TLR10,ID3,LTB,MEF2C,ACP5
4.089e-06	-12.41	GSE22611_NOD2_TRANSDUCED_VS_CTRL_HEK293T_STIMULATED_WITH_MDP_2H_UP	MSigDB lists	GSE22611_NOD2_TRANSDUCED_VS_CTRL_HEK293T_STIMULATED_WITH_MDP_2H_UP	170	11	17275	197	LAPTM5,PTPN6,RABEP2,PLEKHF2,PHACTR1,IRF8,ARHGAP24,CD22,BIRC3,MEF2C,FCRL1
4.302e-06	-12.36	GO_REGULATION_OF_CYTOKINE_PRODUCTION	MSigDB lists	GO_REGULATION_OF_CYTOKINE_PRODUCTION	544	20	17275	197	HLA-DPA1,IRF8,IL4R,BTK,PDE4B,BANK1,BIRC3,TNFRSF13C,EZR,HLA-DPB1,CD40,CD74,HLA-DRB5,REL,ACP5,TRIM38,HLA-DRB1,LTB,TLR10,SYK
4.503e-06	-12.31	B cell receptor complex	cellular component	GO:0019815	4	3	18985	199	SYK,CD79B,CD79A
4.654e-06	-12.28	LINDGREN_BLADDER_CANCER_CLUSTER_2B	MSigDB lists	LINDGREN_BLADDER_CANCER_CLUSTER_2B	365	16	17275	197	TCF4,RNASE6,BIRC3,ISG20,FCGR2B,PNOC,HLA-DRA,HLA-DMA,CXCR4,LAT2,HLA-DRB5,HLA-DQB1,HLA-DRB1,HLA-DPB1,LAPTM5,HHEX
4.71e-06	-12.27	KIM_GLIS2_TARGETS_UP	MSigDB lists	KIM_GLIS2_TARGETS_UP	83	8	17275	197	CD74,HLA-DMB,HLA-DMA,HLA-DQA1,HLA-DRA,LTB,HLA-DRB1,HLA-DQB1
4.809e-06	-12.25	-	gene3d domains	3.30.1520.10	51	7	8522	115	SNX10,NCF4,PXK,SNX2,SNX22,SNX29,SNX3
5.009e-06	-12.2	MODULE_223	MSigDB lists	MODULE_223	141	10	17275	197	HLA-DRB5,RNASE6,ISG20,LY86,CD79A,HLA-DRA,TSPAN3,HLA-DMB,NCF4,HLA-DOA
5.085e-06	-12.19	IIZUKA_LIVER_CANCER_EARLY_RECURRENCE	MSigDB lists	IIZUKA_LIVER_CANCER_EARLY_RECURRENCE	11	4	17275	197	REL,HLA-DRA,MEF2C,LAPTM5
5.085e-06	-12.19	BIOCARTA_BLYMPHOCYTE_PATHWAY	MSigDB lists	BIOCARTA_BLYMPHOCYTE_PATHWAY	11	4	17275	197	CD40,FCGR2B,HLA-DRB1,HLA-DRA
5.085e-06	-12.19	MODULE_293	MSigDB lists	MODULE_293	11	4	17275	197	HLA-DOA,HLA-DMB,HLA-DRA,HLA-DRB5
5.155e-06	-12.18	HOEBEKE_LYMPHOID_STEM_CELL_UP	MSigDB lists	HOEBEKE_LYMPHOID_STEM_CELL_UP	84	8	17275	197	ADAM28,BASP1,BTK,TRAF5,IRF8,PRKCB,ITSN2,TCF4
5.571e-06	-12.1	GO_LEUKOCYTE_DIFFERENTIATION	MSigDB lists	GO_LEUKOCYTE_DIFFERENTIATION	287	14	17275	197	LYL1,PARP1,SYK,CD79A,ACP5,CD79B,CD74,POLM,BLNK,HHEX,TPD52,SNX10,MEF2C,POU2F2
5.709e-06	-12.07	GSE21927_C26GM_VS_4T1_TUMOR_MONOCYTE_BALBC_UP	MSigDB lists	GSE21927_C26GM_VS_4T1_TUMOR_MONOCYTE_BALBC_UP	176	11	17275	197	ID3,SKAP2,TLR10,ACP5,SNX10,CD82,SWAP70,BLNK,FCRLA,PPP1R14A,PKIG
5.739e-06	-12.07	positive regulation of lymphocyte activation	biological process	GO:0051251	265	13	18054	193	BTK,CLECL1,SYK,CD74,MEF2C,HLA-DPB1,TNFRSF13C,BTLA,CD40,HLA-DMB,HLA-DPA1,PTPN6,IL4R
5.845e-06	-12.05	cytoplasmic vesicle part	cellular component	GO:0044433	1499	35	18985	199	CYB561A3,HLA-DRB5,HLA-DOA,HLA-DMA,CTSH,HLA-DRA,HLA-DRB1,PTPN6,CD74,SNX10,HLA-DPB1,MARCH1,SNX2,APPL1,SNX3,ALOX5,HLA-DMB,HVCN1,IFNGR2,HLA-DQA1,HLA-DQB1,STX7,CTSZ,CD1C,NCF4,HLA-DPA1,HLA-DOB,SYPL1,LRMP,HLA-DQA2,GGA2,SYNGR2,HLA-DQB2,SNX22,PLEKHF2
6.044e-06	-12.02	GO_TRANSPORT_VESICLE_MEMBRANE	MSigDB lists	GO_TRANSPORT_VESICLE_MEMBRANE	144	10	17275	197	HLA-DQA1,HLA-DRA,HLA-DPA1,HLA-DPB1,CD74,SYNGR2,HLA-DRB5,HLA-DQB1,HLA-DQA2,HLA-DRB1
6.139e-06	-12	kidney-carcinoma	COSMIC cancer mutations	kidney-carcinoma	3745	69	17255	194	SYK,LRMP,SNX22,PPP1R14A,CHD9,ARHGAP24,TRIM38,PTPN1,SNX10,PARP1,TRAF5,AFF3,RNF141,BCL11A,IFT57,RALGPS2,POU2F2,RASGRP3,MBD4,SNX2,PLD4,LAPTM5,ALOX5,ADK,UBE2E2,DNAJC10,PRKD3,CTSZ,IFNGR2,BTK,FCGR2B,CD82,SPIB,ITSN2,HHEX,SNX3,REL,BLK,BIRC3,CCNG2,IL4R,LYL1,CD40,TNFRSF13B,FCRLA,MEF2C,CXCR4,KDM4B,PPP3CA,DUSP22,NUP88,PKIG,TNFRSF13C,HSPA4,SMARCB1,TCL1A,SWAP70,ORAI2,BCAS4,PRKCB,SMC6,POLM,UVRAG,ID3,POU2AF1,PTPN6,GNG7,BCL7A,ADAM28
6.357e-06	-11.97	cell periphery	cellular component	GO:0071944	5419	86	18985	199	MS4A1,GAPT,HLA-DOA,CD180,LAT2,LMBRD1,TRAF5,ITM2C,CYSLTR1,HLA-DRB1,MARCKSL1,DRAM2,SYK,TLR10,RALGPS2,APPL1,CD74,PTPN6,FCRL2,OPN3,P2RX5,BLK,IL4R,SWAP70,RASGRP3,PRKCB,PXK,CXCR4,DUSP22,BTLA,HLA-DQB1,HLA-DQA1,IFNGR2,CD40,HLA-DOB,TNFRSF13C,CTSZ,CD1C,HLA-DQA2,LAPTM5,ADAM28,LRMP,CD82,HLA-DQB2,DAPP1,PDE4B,CD79A,BTK,CD37,HLA-DRB5,TSPAN3,GNG7,HLA-DRA,CLECL1,CD22,FCGR2B,PNOC,HLA-DMA,MARCH1,HLA-DPB1,BASP1,PHKB,LTB,HLA-DMB,FCRL1,SKAP2,HVCN1,CD79B,HLA-DPA1,TSPAN13,EZR,NCF4,FCER2,PTPN1,NIPA2,STX7,P2RY10,TNFRSF13B,SPINT2,SCIMP,CD72,PLEKHA2,SYPL1,PPP3CA,BLNK,CD19
6.361e-06	-11.97	TONKS_TARGETS_OF_RUNX1_RUNX1T1_FUSION_HSC_DN	MSigDB lists	TONKS_TARGETS_OF_RUNX1_RUNX1T1_FUSION_HSC_DN	178	11	17275	197	LAT2,CXCR4,LTB,BIRC3,P2RX5,CD82,LAPTM5,PDLIM1,IRF8,NCF4,TMEM156
6.711e-06	-11.91	GO_B_CELL_DIFFERENTIATION	MSigDB lists	GO_B_CELL_DIFFERENTIATION	87	8	17275	197	TPD52,LYL1,POU2F2,CD79A,BLNK,HHEX,POLM,CD79B
6.795e-06	-11.9	GO_IMMUNE_SYSTEM_DEVELOPMENT	MSigDB lists	GO_IMMUNE_SYSTEM_DEVELOPMENT	561	20	17275	197	IRF8,POU2F2,SWAP70,SNX10,MEF2C,RB1,TPD52,TNFRSF13B,BLNK,HHEX,PTPN6,POLM,CD74,CD79B,ACP5,CD79A,SYK,PARP1,LTB,LYL1
7.041e-06	-11.86	tat (Tat)	protein interactions	155871	1718	40	17456	197	CD40,HLA-DRB5,HLA-DMA,BASP1,HIST1H2BK,HLA-DPB1,BIRC3,REL,PSMC6,KYNU,IL4R,HLA-DPA1,CDCA7L,RNGTT,PDE4B,SMARCB1,HLA-DQB1,PPP3CA,HLA-DOB,HLA-DOA,HLA-DQB2,HLA-DQA2,HLA-DRB1,CTSZ,HLA-DRA,HSPA4,EZR,CXCR4,CD180,PARP1,PRKCB,RB1,SP110,HLA-DQA1,HLA-DMB,PRKD3,SEL1L3,LTB,NUP88,ISG20
7.077e-06	-11.86	CYCLIN_D1_UP.V1_DN	MSigDB lists	CYCLIN_D1_UP.V1_DN	180	11	17275	197	CD19,SPIB,IFNGR2,HLA-DRA,KIAA0040,TPD52,CXCR4,CCNG2,ALOX5,RNASE6,SYPL1
7.077e-06	-11.86	GO_TRANS_GOLGI_NETWORK	MSigDB lists	GO_TRANS_GOLGI_NETWORK	180	11	17275	197	CD74,GGA2,HLA-DPB1,HLA-DRB1,HLA-DQA2,HLA-DQB1,HLA-DRB5,HLA-DPA1,HLA-DQA1,HLA-DRA,MARCH1
7.077e-06	-11.86	GSE2128_CTRL_VS_MIMETOPE_NEGATIVE_SELECTION_DP_THYMOCYTE_NOD_UP	MSigDB lists	GSE2128_CTRL_VS_MIMETOPE_NEGATIVE_SELECTION_DP_THYMOCYTE_NOD_UP	180	11	17275	197	GGA2,RALGPS2,DRAM2,MTSS1,BLNK,LY86,SYK,ACP5,CHD9,SCPEP1,CD72
7.077e-06	-11.86	GSE1432_1H_VS_24H_IFNG_MICROGLIA_DN	MSigDB lists	GSE1432_1H_VS_24H_IFNG_MICROGLIA_DN	180	11	17275	197	HLA-DRA,CHD9,SP110,ISG20,SP140,UVRAG,CD74,HLA-DPB1,HLA-DRB1,HLA-DQB1,LAT2
7.077e-06	-11.86	ALCALAY_AML_BY_NPM1_LOCALIZATION_DN	MSigDB lists	ALCALAY_AML_BY_NPM1_LOCALIZATION_DN	180	11	17275	197	HLA-DMA,HLA-DPA1,NGLY1,HLA-DRA,KYNU,BANK1,TSPAN13,HLA-DRB1,GNG7,LY86,ITM2C
7.161e-06	-11.85	CD82 (CD82 molecule)	protein interactions	3732	42	6	17456	197	HLA-DRA,CD19,HLA-DMB,HLA-DOB,HLA-DMA,NUP88
7.265e-06	-11.83	immunoglobulin production involved in immunoglobulin mediated immune response	biological process	GO:0002381	26	5	18054	193	SWAP70,BTK,HLA-DQB1,GAPT,POU2F2
7.486e-06	-11.8	THUM_SYSTOLIC_HEART_FAILURE_UP	MSigDB lists	THUM_SYSTOLIC_HEART_FAILURE_UP	379	16	17275	197	ARHGAP24,HSPA4,SKAP2,EZR,IRF8,HLA-DMA,HLA-DPA1,HLA-DRA,SYPL1,HLA-DQB1,CCNG2,PLEKHF2,CXCR4,LRMP,CD74,LAPTM5
8.284e-06	-11.7	GSE16385_ROSIGLITAZONE_IL4_VS_IL4_ALONE_STIM_MACROPHAGE_12H_UP	MSigDB lists	GSE16385_ROSIGLITAZONE_IL4_VS_IL4_ALONE_STIM_MACROPHAGE_12H_UP	183	11	17275	197	MBD4,SEL1L3,TCL1A,KDM4B,CD180,TCF4,SYNGR2,ISG20,RNASE6,SPIB,SMC6
8.325e-06	-11.7	GSE32901_NAIVE_VS_TH17_NEG_CD4_TCELL_DN	MSigDB lists	GSE32901_NAIVE_VS_TH17_NEG_CD4_TCELL_DN	118	9	17275	197	TNFRSF13B,BLNK,PLD4,CD74,CXXC5,CD79B,TNFRSF13C,ODC1,LAT2
8.325e-06	-11.7	GO_INTRINSIC_COMPONENT_OF_ENDOPLASMIC_RETICULUM_MEMBRANE	MSigDB lists	GO_INTRINSIC_COMPONENT_OF_ENDOPLASMIC_RETICULUM_MEMBRANE	118	9	17275	197	HLA-DQB1,HLA-DQA2,HLA-DRB5,HLA-DRB1,HLA-DQA1,HLA-DRA,HLA-DPA1,HLA-DPB1,CD74
8.724e-06	-11.65	GSE40273_EOS_KO_VS_WT_TREG_DN	MSigDB lists	GSE40273_EOS_KO_VS_WT_TREG_DN	184	11	17275	197	LTB,TNFRSF13C,PLEKHA2,LY86,BTLA,PRKCB,CD22,BLK,RCSD1,IFT57,SPIB
8.724e-06	-11.65	GSE39382_IL3_VS_IL3_IL33_TREATED_MAST_CELL_UP	MSigDB lists	GSE39382_IL3_VS_IL3_IL33_TREATED_MAST_CELL_UP	184	11	17275	197	CD37,HLA-DQB1,RASGRP3,PRKD3,LMBRD1,LY86,SYK,PPP3CA,SPINT2,HLA-DPB1,CD74
9.184e-06	-11.6	GSE2770_UNTREATED_VS_ACT_CD4_TCELL_2H_UP	MSigDB lists	GSE2770_UNTREATED_VS_ACT_CD4_TCELL_2H_UP	185	11	17275	197	BTLA,CD79A,CD40,CTSH,HLA-DOA,HHEX,CD72,CD22,AFF3,POU2F2,PDLIM1
9.184e-06	-11.6	GSE7831_1H_VS_4H_INFLUENZA_STIM_PDC_DN	MSigDB lists	GSE7831_1H_VS_4H_INFLUENZA_STIM_PDC_DN	185	11	17275	197	PKIG,CHCHD10,PRKCB,TCF4,AFF3,BANK1,VPREB3,PLEKHA2,CD79A,RASGRP3,HLA-DOB
9.208e-06	-11.6	GSE11386_NAIVE_VS_MEMORY_BCELL_DN	MSigDB lists	GSE11386_NAIVE_VS_MEMORY_BCELL_DN	151	10	17275	197	CD22,BANK1,ACP5,REL,ZCCHC7,ID3,TSPAN13,MTSS1,TRAF5,CHD9
9.439e-06	-11.57	CD63 (CD63 molecule)	protein interactions	967	26	5	17456	197	TSPAN3,HLA-DOB,HLA-DRA,CD82,HLA-DMB
9.547e-06	-11.56	GO_REGULATION_OF_ADAPTIVE_IMMUNE_RESPONSE	MSigDB lists	GO_REGULATION_OF_ADAPTIVE_IMMUNE_RESPONSE	120	9	17275	197	PTPN6,FCER2,BTK,IL4R,DUSP22,CD40,MEF2C,STX7,TNFRSF13C
9.665e-06	-11.55	GSE10240_IL22_VS_IL22_AND_IL17_STIM_PRIMARY_BRONCHIAL_EPITHELIAL_CELLS_DN	MSigDB lists	GSE10240_IL22_VS_IL22_AND_IL17_STIM_PRIMARY_BRONCHIAL_EPITHELIAL_CELLS_DN	186	11	17275	197	LTB,PARP1,PLEKHA2,CD79A,BANK1,HLA-DRB1,MEF2C,RASGRP3,BLK,PDE4B,HLA-DQA1
9.924e-06	-11.52	BOYAULT_LIVER_CANCER_SUBCLASS_G5_DN	MSigDB lists	BOYAULT_LIVER_CANCER_SUBCLASS_G5_DN	26	5	17275	197	HLA-DPA1,LAPTM5,EZR,SEL1L3,HLA-DPB1
1.017e-05	-11.5	GSE19401_NAIVE_VS_IMMUNIZED_MOUSE_PLN_FOLLICULAR_DC_DN	MSigDB lists	GSE19401_NAIVE_VS_IMMUNIZED_MOUSE_PLN_FOLLICULAR_DC_DN	187	11	17275	197	TCOF1,ADAM28,HLA-DMA,HLA-DMB,ACP5,HLA-DQB1,GGA2,LRMP,SPINT2,UVRAG,HHEX
1.017e-05	-11.5	GSE41867_DAY8_EFFECTOR_VS_DAY30_MEMORY_CD8_TCELL_LCMV_ARMSTRONG_DN	MSigDB lists	GSE41867_DAY8_EFFECTOR_VS_DAY30_MEMORY_CD8_TCELL_LCMV_ARMSTRONG_DN	187	11	17275	197	TCOF1,PLEKHF2,SNX10,TOR3A,SWAP70,CDCA7L,BCL7A,DAPP1,CD19,SPIB,IFNGR2
1.017e-05	-11.5	GSE40666_NAIVE_VS_EFFECTOR_CD8_TCELL_UP	MSigDB lists	GSE40666_NAIVE_VS_EFFECTOR_CD8_TCELL_UP	187	11	17275	197	HLA-DOB,MS4A1,PRKCB,IFNGR2,HLA-DMB,DNAJC10,MTSS1,BASP1,BCL7A,RALGPS2,IL4R
1.017e-05	-11.5	GSE2826_XID_VS_BTK_KO_BCELL_UP	MSigDB lists	GSE2826_XID_VS_BTK_KO_BCELL_UP	187	11	17275	197	BTK,FCGR2B,NCF4,FCRLA,TCF4,CD72,PXK,LTB,MBD4,MS4A1,ACP5
1.017e-05	-11.5	GSE26669_CTRL_VS_COSTIM_BLOCK_MLR_CD8_TCELL_DN	MSigDB lists	GSE26669_CTRL_VS_COSTIM_BLOCK_MLR_CD8_TCELL_DN	187	11	17275	197	FCRLA,SNX2,SPIB,PRKCB,LY86,CD180,LYL1,ARHGAP24,CD79B,ACP5,CXXC5
1.029e-05	-11.48	GO_MEMBRANE_PROTEIN_COMPLEX	MSigDB lists	GO_MEMBRANE_PROTEIN_COMPLEX	947	27	17275	197	PDE4B,HLA-DMB,HLA-DPA1,CD40,SNX3,HLA-DOA,SNX2,PTPN6,SYK,HLA-DRB1,HLA-DQA2,HLA-DMA,NCF4,HLA-DRA,HLA-DQA1,STX7,GGA2,CD74,HLA-DPB1,TRAF5,UVRAG,CD79A,CD79B,HLA-DOB,GNG7,HLA-DRB5,HLA-DQB1
1.034e-05	-11.48	GO_HUMORAL_IMMUNE_RESPONSE	MSigDB lists	GO_HUMORAL_IMMUNE_RESPONSE	153	10	17275	197	LY86,POU2AF1,HIST1H2BK,MEF2C,HLA-DRB1,MS4A1,HLA-DRB5,HLA-DQB1,POU2F2,BLNK
1.051e-05	-11.46	multi-organism process	biological process	GO:0051704	2697	52	18054	193	SMARCB1,PDE4B,LY86,LMBRD1,KYNU,CD79B,SHMT2,CD40,NUP88,SNX3,SYK,ODC1,IRF8,STRBP,RNGTT,FCGR2B,HLA-DRA,SP100,IL4R,MS4A1,RNASE6,MEF2C,ACP5,NT5C3A,YBX3,LRMP,CXCR4,TRIM38,BANK1,RB1,ISG20,BIRC3,HLA-DQA2,UVRAG,HLA-DPB1,IFNGR2,HLA-DRB1,PNOC,HLA-DQA1,BTK,TLR10,ITSN2,SP110,HLA-DPA1,CD180,PTPN6,HLA-DRB5,HVCN1,ADAM28,HLA-DQB2,HIST1H2BK,HLA-DQB1
1.067e-05	-11.45	negative regulation of antigen receptor-mediated signaling pathway	biological process	GO:0050858	28	5	18054	193	DUSP22,FCGR2B,CD22,EZR,PTPN6
1.069e-05	-11.45	GSE39110_UNTREATED_VS_IL2_TREATED_CD8_TCELL_DAY6_POST_IMMUNIZATION_DN	MSigDB lists	GSE39110_UNTREATED_VS_IL2_TREATED_CD8_TCELL_DAY6_POST_IMMUNIZATION_DN	188	11	17275	197	IFNGR2,TSPAN3,TSPAN13,MTSS1,CXCR4,ADK,POU2AF1,HLA-DOB,TPD52,AFF3,FCRL1
1.069e-05	-11.45	GSE20715_0H_VS_48H_OZONE_LUNG_UP	MSigDB lists	GSE20715_0H_VS_48H_OZONE_LUNG_UP	188	11	17275	197	CXCR4,LYL1,LY86,CD79A,CD79B,SNX2,LRMP,PRKCB,CD37,CD19,IRF8
1.069e-05	-11.45	GSE23502_WT_VS_HDC_KO_MYELOID_DERIVED_SUPPRESSOR_CELL_BM_DN	MSigDB lists	GSE23502_WT_VS_HDC_KO_MYELOID_DERIVED_SUPPRESSOR_CELL_BM_DN	188	11	17275	197	TPD52,STX7,ADK,CTSZ,POU2AF1,SNX10,FCGR2B,NIPA2,PTPN1,TMEM154,MTSS1
1.069e-05	-11.45	GSE24726_WT_VS_E2_2_KO_PDC_DAY4_POST_DELETION_UP	MSigDB lists	GSE24726_WT_VS_E2_2_KO_PDC_DAY4_POST_DELETION_UP	188	11	17275	197	BIRC3,CEPT1,HLA-DQA1,HLA-DRB1,ODC1,HLA-DOA,RNGTT,TRAF5,IFNGR2,IFT57,CD74
1.069e-05	-11.45	GSE21774_CD62L_POS_CD56_DIM_VS_CD62L_NEG_CD56_DIM_NK_CELL_UP	MSigDB lists	GSE21774_CD62L_POS_CD56_DIM_VS_CD62L_NEG_CD56_DIM_NK_CELL_UP	188	11	17275	197	PLEKHA2,LTB,CDCA7L,HLA-DOA,SKAP2,CD72,TPD52,APPL1,RNASE6,PPM1K,RCSD1
1.082e-05	-11.43	GUTIERREZ_WALDENSTROEMS_MACROGLOBULINEMIA_2	MSigDB lists	GUTIERREZ_WALDENSTROEMS_MACROGLOBULINEMIA_2	13	4	17275	197	HLA-DPA1,HLA-DRB1,HLA-DMA,SYK
1.094e-05	-11.42	positive regulation of lymphocyte proliferation	biological process	GO:0050671	130	9	18054	193	CD40,HLA-DMB,CD74,SYK,CLECL1,HLA-DPA1,HLA-DPB1,MEF2C,TNFRSF13C
1.165e-05	-11.36	positive regulation of mononuclear cell proliferation	biological process	GO:0032946	131	9	18054	193	SYK,CLECL1,CD74,HLA-DPA1,CD40,HLA-DMB,TNFRSF13C,MEF2C,HLA-DPB1
1.165e-05	-11.36	RYTTCCTG_ETS2_B	MSigDB lists	RYTTCCTG_ETS2_B	1010	28	17275	197	TMEM154,HHEX,MS4A1,GAPT,CD79A,SPIB,NCF4,BTK,SNX22,MEF2C,SKAP2,CD180,ZCCHC7,TNFRSF13B,BLNK,PTPN6,KIAA0040,STRBP,CD40,CYSLTR1,RASGRP3,LYL1,LTB,CD19,DAPP1,FCGR2B,ID3,DCK
1.182e-05	-11.35	GOLDRATH_NAIVE_VS_MEMORY_CD8_TCELL_UP	MSigDB lists	GOLDRATH_NAIVE_VS_MEMORY_CD8_TCELL_UP	190	11	17275	197	HLA-DOA,TSPAN13,RALGPS2,ACP5,ADK,LTB,ISG20,CXXC5,PRKCB,EZR,TCOF1
1.182e-05	-11.35	GSE16522_MEMORY_VS_NAIVE_ANTI_CD3CD28_STIM_CD8_TCELL_DN	MSigDB lists	GSE16522_MEMORY_VS_NAIVE_ANTI_CD3CD28_STIM_CD8_TCELL_DN	190	11	17275	197	HVCN1,CTSZ,SHMT2,CXXC5,ISG20,MARCKSL1,CD74,CHCHD10,PTPN1,HLA-DOA,HLA-DMA
1.184e-05	-11.34	peptide antigen assembly with MHC protein complex	biological process	GO:0002501	5	3	18054	193	HLA-DMA,HLA-DRA,HLA-DMB
1.232e-05	-11.3	ONDER_CDH1_TARGETS_2_DN	MSigDB lists	ONDER_CDH1_TARGETS_2_DN	440	17	17275	197	SYK,CCNG2,LTB,HLA-DOB,P2RX5,CD82,CTSH,SEL1L3,SPINT2,KIAA0040,TSPAN13,MTSS1,ISG20,SNX10,BIRC3,IL4R,DAPP1
1.242e-05	-11.3	GSE43863_TH1_VS_LY6C_LOW_CXCR5NEG_EFFECTOR_CD4_TCELL_DN	MSigDB lists	GSE43863_TH1_VS_LY6C_LOW_CXCR5NEG_EFFECTOR_CD4_TCELL_DN	191	11	17275	197	TRAF5,HHEX,HLA-DOA,RALGPS2,GGA2,CTSH,CDCA7L,CD79B,CD22,LTB,CCNG2
1.242e-05	-11.3	GSE18893_TCONV_VS_TREG_24H_CULTURE_DN	MSigDB lists	GSE18893_TCONV_VS_TREG_24H_CULTURE_DN	191	11	17275	197	LRMP,VPREB3,TSPAN3,STRBP,CYSLTR1,CCNG2,BTLA,FCER2,BCL7A,FCRL1,CD72
1.242e-05	-11.3	GSE22886_DAY0_VS_DAY1_MONOCYTE_IN_CULTURE_UP	MSigDB lists	GSE22886_DAY0_VS_DAY1_MONOCYTE_IN_CULTURE_UP	191	11	17275	197	TOR3A,CD74,BTK,KIAA0040,LRMP,SCPEP1,MARCH1,CHPT1,LY86,MEF2C,CD37
1.267e-05	-11.28	gag (Pr55(Gag))	protein interactions	155030	968	27	17456	197	HLA-DQB1,HLA-DOB,SMARCB1,CD82,HLA-DPA1,SYK,PSMC6,GGA2,HLA-DPB1,TCOF1,HLA-DRB5,HLA-DMA,CD40,TSPAN13,HLA-DMB,HLA-DQA1,CD19,PRKCB,STX7,HSPA4,CXCR4,EZR,HLA-DRA,HLA-DRB1,HLA-DQA2,HLA-DQB2,HLA-DOA
1.276e-05	-11.27	HSR_dom	interpro domains	IPR004865	5	3	18616	204	SP140,SP110,SP100
1.278e-05	-11.27	regulation of B cell receptor signaling pathway	biological process	GO:0050855	29	5	18054	193	FCGR2B,BLK,PRKCB,CD19,CD22
1.304e-05	-11.25	GSE3982_DC_VS_CENT_MEMORY_CD4_TCELL_UP	MSigDB lists	GSE3982_DC_VS_CENT_MEMORY_CD4_TCELL_UP	192	11	17275	197	RASGRP3,CD1C,CTSH,CTSZ,IRF8,HLA-DRA,KYNU,TOR3A,FCGR2B,BASP1,BTK
1.304e-05	-11.25	GSE360_HIGH_DOSE_B_MALAYI_VS_M_TUBERCULOSIS_MAC_UP	MSigDB lists	GSE360_HIGH_DOSE_B_MALAYI_VS_M_TUBERCULOSIS_MAC_UP	192	11	17275	197	STX7,CD72,CD37,MEF2C,HLA-DQA1,HLA-DMB,HLA-DMA,SHMT2,ACP5,TRIM38,BLNK
1.306e-05	-11.25	SIG_BCR_SIGNALING_PATHWAY	MSigDB lists	SIG_BCR_SIGNALING_PATHWAY	46	6	17275	197	SYK,BTK,CD22,PPP3CA,CD19,BLNK
1.369e-05	-11.2	GSE17301_CTRL_VS_48H_ACD3_ACD28_STIM_CD8_TCELL_DN	MSigDB lists	GSE17301_CTRL_VS_48H_ACD3_ACD28_STIM_CD8_TCELL_DN	193	11	17275	197	CTSZ,CD72,NCF4,MARCKSL1,POU2F2,SWAP70,PDE4B,PTPN6,IFT57,CD74,CTSH
1.369e-05	-11.2	GSE2770_UNTREATED_VS_IL4_TREATED_ACT_CD4_TCELL_6H_DN	MSigDB lists	GSE2770_UNTREATED_VS_IL4_TREATED_ACT_CD4_TCELL_6H_DN	193	11	17275	197	BCL7A,IL4R,TCOF1,PXK,TPD52,UVRAG,HLA-DRB1,MBD4,HLA-DOB,REL,ACP5
1.369e-05	-11.2	GSE360_CTRL_VS_L_MAJOR_DC_DN	MSigDB lists	GSE360_CTRL_VS_L_MAJOR_DC_DN	193	11	17275	197	CD40,POU2F2,KYNU,MARCKSL1,FCGR2B,PTPN1,IFNGR2,ITSN2,CXCR4,P2RX5,HLA-DOB
1.409e-05	-11.17	HSR	pfam domains	PF03172	5	3	17385	197	SP100,SP140,SP110
1.436e-05	-11.15	GO_IMMUNOGLOBULIN_COMPLEX	MSigDB lists	GO_IMMUNOGLOBULIN_COMPLEX	5	3	17275	197	CD79B,CD79A,SYK
1.437e-05	-11.15	GSE39820_TGFBETA1_IL6_VS_TGFBETA1_IL6_IL23A_TREATED_CD4_TCELL_UP	MSigDB lists	GSE39820_TGFBETA1_IL6_VS_TGFBETA1_IL6_IL23A_TREATED_CD4_TCELL_UP	194	11	17275	197	SMC6,EAF2,BIRC3,PRKD3,TSPAN13,MTSS1,TNFRSF13B,CYSLTR1,PLEKHF2,PLEKHA2,RNF141
1.437e-05	-11.15	GSE38304_MYC_NEG_VS_POS_GC_BCELL_UP	MSigDB lists	GSE38304_MYC_NEG_VS_POS_GC_BCELL_UP	194	11	17275	197	BIRC3,CCNG2,ID3,SMC6,KIAA0040,MTSS1,IFNGR2,PDE4B,MARCKSL1,IL4R,RALGPS2
1.618e-05	-11.03	SANA_RESPONSE_TO_IFNG_UP	MSigDB lists	SANA_RESPONSE_TO_IFNG_UP	71	7	17275	197	HLA-DQA1,HLA-DMA,PPP3CA,HLA-DPA1,HLA-DRB5,HLA-DQB1,HLA-DRB1
1.642e-05	-11.02	transport vesicle	cellular component	GO:0030133	390	15	18985	199	HLA-DRB1,HLA-DPA1,HLA-DRA,STX7,HLA-DQB1,HLA-DQA1,HLA-DRB5,PLEKHF2,HLA-DQB2,SYNGR2,PDE4B,HLA-DQA2,HLA-DPB1,CD74,SYPL1
1.665e-05	-11	HSR	prosite domains	PS51414	5	3	12079	145	SP110,SP140,SP100
1.679e-05	-10.99	ZHAN_MULTIPLE_MYELOMA_CD1_AND_CD2_DN	MSigDB lists	ZHAN_MULTIPLE_MYELOMA_CD1_AND_CD2_DN	48	6	17275	197	P2RX5,PKIG,APPL1,NCF4,ITM2C,TCF4
1.751e-05	-10.95	IRF1_Q6	MSigDB lists	IRF1_Q6	236	12	17275	197	MS4A1,LY86,PKIG,DAPP1,HLA-DQA1,KYNU,FCGR2B,MEF2C,BANK1,CD37,EZR,PRKCB
1.823e-05	-10.91	GO_COATED_VESICLE_MEMBRANE	MSigDB lists	GO_COATED_VESICLE_MEMBRANE	130	9	17275	197	HLA-DQA1,HLA-DRA,HLA-DPA1,HLA-DPB1,CD74,HLA-DRB5,HLA-DQA2,HLA-DQB1,HLA-DRB1
1.84e-05	-10.9	GO_TRANSPORT_VESICLE	MSigDB lists	GO_TRANSPORT_VESICLE	319	14	17275	197	PLEKHF2,SYPL1,HLA-DRB1,HLA-DQA2,HLA-DQB1,HLA-DRB5,CD74,HLA-DPB1,CTSZ,SYNGR2,PDE4B,HLA-DPA1,HLA-DQA1,HLA-DRA
1.876e-05	-10.88	positive regulation of leukocyte proliferation	biological process	GO:0070665	139	9	18054	193	TNFRSF13C,MEF2C,HLA-DPB1,CD74,SYK,CLECL1,HLA-DPA1,CD40,HLA-DMB
1.895e-05	-10.87	PID_PI3KCI_PATHWAY	MSigDB lists	PID_PI3KCI_PATHWAY	49	6	17275	197	SYK,PLEKHA2,DAPP1,BLNK,BTK,BLK
1.895e-05	-10.87	HOFMANN_CELL_LYMPHOMA_UP	MSigDB lists	HOFMANN_CELL_LYMPHOMA_UP	49	6	17275	197	IRF8,RB1,REL,PRKCB,CCNG2,BLK
1.931e-05	-10.86	phosphatidylinositol binding	molecular function	GO:0035091	245	12	17306	192	SNX22,DAPP1,SNX2,SNX3,PLEKHA2,SNX29,SNX10,APPL1,BTK,PXK,PLEKHF2,NCF4
1.989e-05	-10.83	integral component of organelle membrane	cellular component	GO:0031301	349	14	18985	199	HLA-DQB1,HLA-DQA1,HLA-DRB5,HLA-DRB1,HLA-DPA1,HLA-DRA,SYPL1,CD74,HLA-DPB1,HLA-DQA2,CHCHD10,SEC62,HLA-DQB2,P2RX5
1.991e-05	-10.82	production of molecular mediator of immune response	biological process	GO:0002440	78	7	18054	193	SWAP70,POLM,VPREB3,HLA-DQB1,GAPT,POU2F2,BTK
2.012e-05	-10.81	CD40 (CD40 molecule)	protein interactions	958	50	6	17456	197	BIRC3,HSPA4,TRAF5,CD40,IL4R,MS4A1
2.084e-05	-10.78	production of molecular mediator involved in inflammatory response	biological process	GO:0002532	16	4	18054	193	IL4R,SYK,ALOX5,BTK
2.107e-05	-10.77	GSE16450_CTRL_VS_IFNA_6H_STIM_IMMATURE_NEURON_CELL_LINE_DN	MSigDB lists	GSE16450_CTRL_VS_IFNA_6H_STIM_IMMATURE_NEURON_CELL_LINE_DN	166	10	17275	197	P2RY10,LAPTM5,LRMP,ID3,CXCR4,PLEKHA2,CCNG2,ITM2C,CYSLTR1,ACP5
2.133e-05	-10.76	REACTOME_TCR_SIGNALING	MSigDB lists	REACTOME_TCR_SIGNALING	50	6	17275	197	HLA-DPB1,HLA-DPA1,HLA-DRB1,HLA-DQA2,HLA-DQA1,HLA-DRB5
2.166e-05	-10.74	DANG_BOUND_BY_MYC	MSigDB lists	DANG_BOUND_BY_MYC	1045	28	17275	197	CD79B,MBD4,ACP5,ODC1,PARP1,SEC62,HLA-DPB1,BIRC3,HSPA4,SYNGR2,CD180,PPP3CA,SPIB,ZNF274,SYPL1,NUP88,SYK,LTB,RNF141,PTPN6,PTPN1,SNX3,ISG20,APPL1,CEPT1,DCK,ID3,BLK
2.184e-05	-10.73	coated vesicle membrane	cellular component	GO:0030662	181	10	18985	199	HLA-DQB2,HLA-DRB1,HLA-DPA1,HLA-DRA,CD74,HLA-DPB1,HLA-DQB1,HLA-DQA1,HLA-DRB5,HLA-DQA2
2.188e-05	-10.73	GO_POSITIVE_REGULATION_OF_LEUKOCYTE_PROLIFERATION	MSigDB lists	GO_POSITIVE_REGULATION_OF_LEUKOCYTE_PROLIFERATION	133	9	17275	197	SYK,ADK,TNFRSF13C,MEF2C,CD74,CD40,HLA-DPB1,HLA-DMB,HLA-DPA1
2.24e-05	-10.71	SWEET_LUNG_CANCER_KRAS_UP	MSigDB lists	SWEET_LUNG_CANCER_KRAS_UP	461	17	17275	197	LAPTM5,CTSH,CD74,HHEX,ITM2C,HLA-DRB1,HLA-DQB1,NUP88,FCGR2B,IL4R,BASP1,HLA-DMA,HLA-DMB,HLA-DQA1,HLA-DRA,CTSZ,SNX10
2.349e-05	-10.66	B cell proliferation involved in immune response	biological process	GO:0002322	6	3	18054	193	GAPT,CD180,CD19
2.366e-05	-10.65	FULCHER_INFLAMMATORY_RESPONSE_LECTIN_VS_LPS_DN	MSigDB lists	FULCHER_INFLAMMATORY_RESPONSE_LECTIN_VS_LPS_DN	416	16	17275	197	ARID5B,SNX2,GGA2,SP100,PLEKHF2,PLEKHA2,LY86,CHPT1,MARCH1,HLA-DMB,DAPP1,RB1,CD37,SP110,ISG20,DDAH2
2.403e-05	-10.64	GO_EXTERNAL_SIDE_OF_PLASMA_MEMBRANE	MSigDB lists	GO_EXTERNAL_SIDE_OF_PLASMA_MEMBRANE	205	11	17275	197	TNFRSF13B,CD19,CD40,CD74,FCER2,MS4A1,CD79B,HLA-DRB1,HLA-DRB5,CD79A,TNFRSF13C
2.421e-05	-10.63	YAGI_AML_WITH_11Q23_REARRANGED	MSigDB lists	YAGI_AML_WITH_11Q23_REARRANGED	327	14	17275	197	CD79A,RASGRP3,CD79B,LAPTM5,SEL1L3,TCL1A,BLNK,LRMP,PRDM2,PRKCB,RB1,MEF2C,DDAH2,KYNU
2.447e-05	-10.62	ZHAN_V1_LATE_DIFFERENTIATION_GENES_UP	MSigDB lists	ZHAN_V1_LATE_DIFFERENTIATION_GENES_UP	31	5	17275	197	IFNGR2,RB1,SPINT2,BIRC3,CXCR4
2.459e-05	-10.61	GSE29614_CTRL_VS_DAY7_TIV_FLU_VACCINE_PBMC_DN	MSigDB lists	GSE29614_CTRL_VS_DAY7_TIV_FLU_VACCINE_PBMC_DN	169	10	17275	197	EAF2,SEL1L3,TNFRSF13B,BLNK,MZB1,TPD52,ITM2C,POU2AF1,GNG7,RASGRP3
2.587e-05	-10.56	GSE5542_UNTREATED_VS_IFNG_TREATED_EPITHELIAL_CELLS_6H_UP	MSigDB lists	GSE5542_UNTREATED_VS_IFNG_TREATED_EPITHELIAL_CELLS_6H_UP	170	10	17275	197	IL4R,CDCA7L,BLNK,PTPN6,RIC3,CD79A,DCK,EIF1AY,SHMT2,MEF2C
2.613e-05	-10.55	GSE6259_FLT3L_INDUCED_33D1_POS_DC_VS_CD8_TCELL_DN	MSigDB lists	GSE6259_FLT3L_INDUCED_33D1_POS_DC_VS_CD8_TCELL_DN	136	9	17275	197	CD22,ACP5,ITM2C,CTSZ,CD72,TSPAN13,TMEM154,KYNU,CD74
2.641e-05	-10.54	ONKEN_UVEAL_MELANOMA_UP	MSigDB lists	ONKEN_UVEAL_MELANOMA_UP	721	22	17275	197	MTSS1,DNAJC10,TRAF5,NIPA2,CTSH,CD74,SEL1L3,LAPTM5,OPN3,HLA-DPB1,HLA-DRB1,NUP88,PLEKHF2,CXCR4,HLA-DMA,HLA-DPA1,PHACTR1,HLA-DRA,BASP1,PDLIM1,SP110,TPD52
2.682e-05	-10.53	MODULE_543	MSigDB lists	MODULE_543	16	4	17275	197	HLA-DMB,HLA-DOA,HLA-DRA,HLA-DOB
2.721e-05	-10.51	GSE1460_CORD_VS_ADULT_BLOOD_NAIVE_CD4_TCELL_UP	MSigDB lists	GSE1460_CORD_VS_ADULT_BLOOD_NAIVE_CD4_TCELL_UP	171	10	17275	197	TCOF1,TCF4,PLEKHF2,HIST1H2BK,PDLIM1,BCL11A,TSPAN13,HLA-DQA1,CD19,IFNGR2
2.721e-05	-10.51	GSE21360_NAIVE_VS_SECONDARY_MEMORY_CD8_TCELL_UP	MSigDB lists	GSE21360_NAIVE_VS_SECONDARY_MEMORY_CD8_TCELL_UP	171	10	17275	197	PTPN1,CD40,IFT57,PDE4B,FCGR2B,MARCKSL1,BLK,ADK,POU2AF1,CD79A
2.859e-05	-10.46	OCT1_B	MSigDB lists	OCT1_B	248	12	17275	197	VPREB3,TSPAN13,BLNK,POLM,SPIB,EAF2,BTK,CD79B,REL,CD180,ID3,HIST1H2BK
2.88e-05	-10.46	regulation of cytokine production	biological process	GO:0001817	717	21	18054	193	TRIM38,BANK1,BTK,TLR10,FCGR2B,CD74,SYK,ACP5,APPL1,PDE4B,IRF8,TNFRSF13C,EZR,REL,HLA-DPB1,HLA-DPA1,PTPN6,LTB,IL4R,BIRC3,CD40
2.892e-05	-10.45	cellular response to chemical stimulus	biological process	GO:0070887	2871	53	18054	193	HLA-DQB1,PTPN1,HLA-DQB2,EZR,HLA-DRB5,HVCN1,LAPTM5,HLA-DPA1,CD180,PTPN6,PRKCB,DUSP22,BTK,PPP3CA,FCER2,ARID5B,HLA-DQA1,IFNGR2,HLA-DRB1,APPL1,CTSH,ALOX5,HLA-DPB1,BCL11A,ISG20,HLA-DQA2,BIRC3,RB1,TCL1A,TRIM38,NCF4,YBX3,SPINT2,CXCR4,PPP1R14A,MEF2C,TNFRSF13C,TNFRSF13B,SP100,ID3,IL4R,FCGR2B,HLA-DRA,IRF8,CD74,SNX10,SYK,SHMT2,CD40,LTB,PARP1,PSMC6,PDE4B
2.953e-05	-10.43	TORCHIA_TARGETS_OF_EWSR1_FLI1_FUSION_DN	MSigDB lists	TORCHIA_TARGETS_OF_EWSR1_FLI1_FUSION_DN	290	13	17275	197	PRKD3,TPD52,MEF2C,PDE4B,PDLIM1,MARCKSL1,RCSD1,HLA-DMA,SYK,RALGPS2,TSPAN3,TNFRSF13B,UBE2E2
3.024e-05	-10.41	pleura-mesothelioma	COSMIC cancer mutations	pleura-mesothelioma	4228	73	17255	194	P2RY10,ALOX5,ADK,DNAJC10,UBE2E2,PLD4,LAPTM5,RASGRP3,FCER2,SNX2,MBD4,BCL11A,RNF141,IFT57,POU2F2,RALGPS2,AFF3,SNX10,PARP1,TRAF5,ARHGAP24,TRIM38,PTPN1,SYK,SNX22,LRMP,CHD9,PPP1R14A,RB1,GNG7,PRDM2,ADAM28,BCL7A,PTPN6,POU2AF1,CYSLTR1,SMC6,POLM,UVRAG,ID3,SMARCB1,HSPA4,TCL1A,SWAP70,BCAS4,ORAI2,PRKCB,PPP3CA,NUP88,DUSP22,TNFRSF13C,PKIG,IL4R,LYL1,TNFRSF13B,CD40,CXCR4,FCRLA,MEF2C,KDM4B,REL,SNX3,BIRC3,BLK,CCNG2,CTSZ,PRKD3,FCGR2B,CD82,BTK,HHEX,SPIB,ITSN2
3.136e-05	-10.37	positive regulation of leukocyte activation	biological process	GO:0002696	311	13	18054	193	HLA-DPA1,IL4R,PTPN6,BTLA,HLA-DMB,CD40,TNFRSF13C,MEF2C,HLA-DPB1,CLECL1,CD74,SYK,BTK
3.145e-05	-10.37	PH	pfam domains	PF00169	175	10	17385	197	PLEKHF2,APPL1,SKAP2,SWAP70,PLEKHA2,BTK,RALGPS2,ARHGAP24,DAPP1,PRKD3
3.151e-05	-10.37	PTPRC (protein tyrosine phosphatase receptor type C)	protein interactions	5788	54	6	17456	197	CD79B,CD79A,PTPN6,CD22,EZR,CXCR4
3.158e-05	-10.36	GSE3920_IFNA_VS_IFNG_TREATED_FIBROBLAST_DN	MSigDB lists	GSE3920_IFNA_VS_IFNG_TREATED_FIBROBLAST_DN	174	10	17275	197	CYSLTR1,FCRL1,TPD52,ID3,METTL8,CD72,TCOF1,PRKCB,IFNGR2,PDLIM1
3.235e-05	-10.34	lymphocyte proliferation	biological process	GO:0046651	84	7	18054	193	GAPT,MEF2C,CD19,CD40,CD79A,MS4A1,CD180
3.317e-05	-10.31	GSE21927_SPLEEN_VS_TUMOR_MONOCYTE_BALBC_DN	MSigDB lists	GSE21927_SPLEEN_VS_TUMOR_MONOCYTE_BALBC_DN	175	10	17275	197	MZB1,TSPAN13,PHACTR1,TCL1A,CHPT1,TCF4,TPD52,CXXC5,NUP88,RB1
3.464e-05	-10.27	regulation of T cell activation	biological process	GO:0050863	314	13	18054	193	HLA-DPB1,TNFRSF13C,BTLA,HLA-DMB,HLA-DPA1,PTPN6,IL4R,DUSP22,FCGR2B,HLA-DOA,CLECL1,CD74,SYK
3.478e-05	-10.27	GO_REGULATION_OF_T_CELL_PROLIFERATION	MSigDB lists	GO_REGULATION_OF_T_CELL_PROLIFERATION	141	9	17275	197	ADK,SYK,TNFRSF13C,HLA-DRB1,HLA-DRB5,HLA-DPB1,HLA-DPA1,HLA-DMB,PTPN6
3.483e-05	-10.27	GSE12366_GC_VS_MEMORY_BCELL_UP	MSigDB lists	GSE12366_GC_VS_MEMORY_BCELL_UP	176	10	17275	197	CD79B,PARP1,ODC1,POU2AF1,TCL1A,SMARCB1,IRF8,LRMP,BASP1,SWAP70
3.483e-05	-10.27	GSE12366_PLASMA_CELL_VS_MEMORY_BCELL_DN	MSigDB lists	GSE12366_PLASMA_CELL_VS_MEMORY_BCELL_DN	176	10	17275	197	BIRC3,CD22,ITSN2,SKAP2,PLEKHA2,CCNG2,DCK,KDM4B,CD82,HLA-DPB1
3.524e-05	-10.25	SMIRNOV_RESPONSE_TO_IR_6HR_DN	MSigDB lists	SMIRNOV_RESPONSE_TO_IR_6HR_DN	109	8	17275	197	CD22,RNASE6,P2RX5,CCNG2,TRAF5,TCL1A,HHEX,GGA2
3.594e-05	-10.23	DEURIG_T_CELL_PROLYMPHOCYTIC_LEUKEMIA_UP	MSigDB lists	DEURIG_T_CELL_PROLYMPHOCYTIC_LEUKEMIA_UP	339	14	17275	197	BCL7A,MARCKSL1,TPD52,ALOX5,OPN3,CTSH,CD40,IFNGR2,TCL1A,MTSS1,CCNG2,RNASEH2B,ITM2C,ADK
3.655e-05	-10.22	GSE22432_UNTREATED_VS_TGFB1_TREATED_COMMON_DC_PROGENITOR_DN	MSigDB lists	GSE22432_UNTREATED_VS_TGFB1_TREATED_COMMON_DC_PROGENITOR_DN	177	10	17275	197	TNFRSF13B,PTPN6,PDE4B,POU2F2,RALGPS2,BIRC3,AFF3,BTLA,PRKCB,PXK
3.655e-05	-10.22	GSE26669_CTRL_VS_COSTIM_BLOCK_MLR_CD4_TCELL_DN	MSigDB lists	GSE26669_CTRL_VS_COSTIM_BLOCK_MLR_CD4_TCELL_DN	177	10	17275	197	FCRLA,MZB1,GGA2,BCL11A,ARHGAP24,MBD4,RB1,ACP5,PRKCB,LYL1
3.712e-05	-10.2	GO_REGULATION_OF_B_CELL_PROLIFERATION	MSigDB lists	GO_REGULATION_OF_B_CELL_PROLIFERATION	55	6	17275	197	MZB1,MEF2C,TNFRSF13B,CD40,CD74,TNFRSF13C
3.756e-05	-10.19	diffuse_large_B_cell_lymphoma	COSMIC cancer mutations	diffuse_large_B_cell_lymphoma	4254	73	17255	194	HVCN1,CHD9,TMEM154,LRMP,BLNK,PDE4B,CD79B,TRIM38,HLA-DMB,PHACTR1,PARP1,AFF3,CD74,HLA-DRA,BANK1,METTL8,MS4A1,RALGPS2,POU2F2,RCSD1,LTB,KYNU,RNGTT,MTSS1,ZCCHC7,SNX29,UBE2E2,IRF8,TPD52,ADK,ALOX5,BTK,SPIB,PRKD3,FCRL2,IFNGR2,SYPL1,RIC3,REL,FCRL1,SNX3,BIRC3,CXCR4,MEF2C,HLA-DQB1,ARID5B,IL4R,SKAP2,TCF4,TBC1D22A,SEL1L3,SP140,PPP3CA,CD79A,SHMT2,PRKCB,CD22,SMARCB1,HSPA4,ORAI2,SWAP70,UVRAG,SP100,ID3,SMC6,CCDC50,P2RX5,POU2AF1,HIST1H2BK,STRBP,BCL7A,CTSH,RB1
3.769e-05	-10.19	mononuclear cell proliferation	biological process	GO:0032943	86	7	18054	193	MEF2C,GAPT,CD19,CD40,CD180,CD79A,MS4A1
3.835e-05	-10.17	GSE19198_6H_VS_24H_IL21_TREATED_TCELL_UP	MSigDB lists	GSE19198_6H_VS_24H_IL21_TREATED_TCELL_UP	178	10	17275	197	PPP1R14A,PKIG,DNAJC10,MARCKSL1,BCL11A,CD40,CD82,TOR3A,BIRC3,PRKD3
3.849e-05	-10.17	immunoglobulin complex	cellular component	GO:0019814	7	3	18985	199	SYK,CD79B,CD79A
4.022e-05	-10.12	GSE21546_SAP1A_KO_VS_SAP1A_KO_AND_ELK1_KO_DP_THYMOCYTES_DN	MSigDB lists	GSE21546_SAP1A_KO_VS_SAP1A_KO_AND_ELK1_KO_DP_THYMOCYTES_DN	179	10	17275	197	LTB,BCL7A,RCSD1,MARCKSL1,STRBP,SPIB,CHCHD10,TSPAN13,FCRLA,PKIG
4.022e-05	-10.12	GSE3982_EOSINOPHIL_VS_BCELL_DN	MSigDB lists	GSE3982_EOSINOPHIL_VS_BCELL_DN	179	10	17275	197	CD72,LAT2,SHMT2,HLA-DOB,DUSP22,HLA-DPA1,MZB1,MTSS1,PHKB,TCL1A
4.022e-05	-10.12	GSE12845_IGD_POS_VS_NEG_BLOOD_BCELL_UP	MSigDB lists	GSE12845_IGD_POS_VS_NEG_BLOOD_BCELL_UP	179	10	17275	197	IL4R,BCL7A,FCER2,CD40,PHACTR1,HLA-DRA,CD19,KIAA0040,CD79A,CD22
4.052e-05	-10.11	RUTELLA_RESPONSE_TO_CSF2RB_AND_IL4_DN	MSigDB lists	RUTELLA_RESPONSE_TO_CSF2RB_AND_IL4_DN	299	13	17275	197	MIS18BP1,ADAM28,HLA-DQA1,PHACTR1,PRKCB,ALOX5,SP110,SNX10,MEF2C,LRMP,TSPAN3,LY86,CHPT1
4.1e-05	-10.1	cell	cellular component	GO:0005623	16934	193	18985	199	MIS18BP1,EZR,ID3,FCER2,MEF2C,TPD52,FCRL1,POU2AF1,HSPA4,PPP3CA,CD19,TNFRSF13B,CD72,ZNF75A,ACP5,PRDM2,PDLIM1,HLA-DMA,SGSM3,TRIM38,NT5C3A,RNASEH2B,ORAI2,PHKB,CDCA7L,CHCHD10,SP100,VPREB3,CTSZ,SMC6,SNHG7,BCL11A,PXK,STRBP,CD40,CHD9,ZCCHC7,PDE4B,CD79A,SEC62,LAPTM5,METTL8,LRMP,POLM,CYSLTR1,PSMC6,HLA-DOA,CD180,CCDC50,LAT2,LMBRD1,CXXC5,RASGRP3,MZB1,BIRC3,REL,STX7,PTPN1,MBD4,MTSS1,LYL1,SP110,CHPT1,SPINT2,CCNG2,RIC3,CD22,CTSH,CD37,KYNU,PPP1R14A,RNGTT,RCSD1,RB1,SPIB,CD1C,CXCR4,TCF4,HLA-DQB2,ADAM28,HLA-DQA2,TCL1A,MARCKSL1,DDAH2,DRAM2,MS4A1,ITM2C,TRAF5,P2RX5,BLK,NGLY1,CD74,HLA-DPA1,CLASRP,NIPA2,HVCN1,SHMT2,GGA2,SNRNP25,SCIMP,ZNF581,FCGR2B,HLA-DRA,ZNF274,ARHGAP24,PNOC,HLA-DRB5,BTK,CYB561A3,FCRLA,CEPT1,HLA-DMB,HLA-DPB1,MARCH1,SCPEP1,BASP1,BLOC1S2,TNFRSF13C,TOR3A,BTLA,PRKD3,DUSP22,TCOF1,IFNGR2,ITSN2,CD82,SYNGR2,DAPP1,SMARCB1,PPM1K,PKIG,TLR10,IRF8,SP140,AFF3,ADK,HHEX,SMIM14,SNX3,TBC1D22A,LSM10,SEL1L3,SWAP70,KDM4B,NUP88,SNX2,PLD4,RALGPS2,PTPN6,FCRL2,NCF4,PHACTR1,TSPAN13,P2RY10,CD79B,SKAP2,BLNK,PLEKHF2,PLEKHA2,SYPL1,CLECL1,BCAS4,DCK,YBX3,TSPAN3,GNG7,HIST1H2BK,LTB,ALOX5,RABEP2,ARID5B,UVRAG,IFT57,HLA-DOB,EAF2,ODC1,HLA-DQB1,HLA-DQA1,PRKCB,DNAJC10,RNASE6,SNX22,HLA-DRB1,SYK,GAPT,PARP1,IL4R,QRSL1,POU2F2,ISG20,APPL1,OPN3,SNX10
4.217e-05	-10.07	GSE46606_IRF4_KO_VS_WT_CD40L_IL2_IL5_3DAY_STIMULATED_BCELL_UP	MSigDB lists	GSE46606_IRF4_KO_VS_WT_CD40L_IL2_IL5_3DAY_STIMULATED_BCELL_UP	180	10	17275	197	FCER2,BCL7A,SEL1L3,CD40,IFNGR2,PTPN1,TRAF5,SPINT2,TPD52,SYNGR2
4.253e-05	-10.07	MS4A1 (membrane spanning 4-domains A1)	protein interactions	931	18	4	17456	197	HLA-DRB5,HLA-DRA,CD40,HLA-DRB1
4.334e-05	-10.05	GO_ENDOCYTIC_VESICLE_MEMBRANE	MSigDB lists	GO_ENDOCYTIC_VESICLE_MEMBRANE	145	9	17275	197	HLA-DRB5,HLA-DQB1,HLA-DQA2,HLA-DRB1,HLA-DPB1,CD74,HLA-DRA,HLA-DQA1,HLA-DPA1
4.42e-05	-10.03	GSE21670_UNTREATED_VS_IL6_TREATED_STAT3_KO_CD4_TCELL_UP	MSigDB lists	GSE21670_UNTREATED_VS_IL6_TREATED_STAT3_KO_CD4_TCELL_UP	181	10	17275	197	RNASE6,ACP5,CD180,HVCN1,ID3,HLA-DMB,LRMP,MARCH1,RCSD1,ADAM28
4.631e-05	-9.98	GSE37532_TREG_VS_TCONV_PPARG_KO_CD4_TCELL_FROM_LN_UP	MSigDB lists	GSE37532_TREG_VS_TCONV_PPARG_KO_CD4_TCELL_FROM_LN_UP	182	10	17275	197	NGLY1,BTK,MIS18BP1,BCL7A,PDE4B,CYSLTR1,MBD4,CXCR4,CCNG2,PLEKHA2
4.631e-05	-9.98	GSE25123_WT_VS_PPARG_KO_MACROPHAGE_DN	MSigDB lists	GSE25123_WT_VS_PPARG_KO_MACROPHAGE_DN	182	10	17275	197	FCER2,SNX3,HLA-DPB1,CD74,HLA-DQA1,HLA-DRA,HLA-DPA1,SKAP2,CTSZ,HLA-DQB1
4.631e-05	-9.98	GSE24142_EARLY_THYMIC_PROGENITOR_VS_DN2_THYMOCYTE_FETAL_DN	MSigDB lists	GSE24142_EARLY_THYMIC_PROGENITOR_VS_DN2_THYMOCYTE_FETAL_DN	182	10	17275	197	SPIB,POLM,SPINT2,PLD4,BASP1,ARHGAP24,CXCR4,EZR,METTL8,POU2AF1
4.631e-05	-9.98	GSE369_PRE_VS_POST_IL6_INJECTION_IFNG_KO_LIVER_UP	MSigDB lists	GSE369_PRE_VS_POST_IL6_INJECTION_IFNG_KO_LIVER_UP	182	10	17275	197	LYL1,HVCN1,PLEKHA2,PRKCB,PTPN6,NCF4,MTSS1,VPREB3,RALGPS2,IL4R
4.777e-05	-9.95	MODULE_27	MSigDB lists	MODULE_27	348	14	17275	197	TNFRSF13B,HLA-DOA,P2RY10,CD40,HLA-DRB5,CD79B,CXCR4,CD79A,HLA-DRA,HLA-DMB,FCER2,IL4R,CD180,CD72
4.851e-05	-9.93	GSE3337_CTRL_VS_16H_IFNG_IN_CD8POS_DC_DN	MSigDB lists	GSE3337_CTRL_VS_16H_IFNG_IN_CD8POS_DC_DN	183	10	17275	197	CD180,CD79A,CD37,ISG20,HLA-DRB1,CD19,HLA-DOA,HLA-DMA,IRF8,SMARCB1
4.851e-05	-9.93	GSE23505_UNTREATED_VS_4DAY_IL6_IL1_IL23_TREATED_CD4_TCELL_UP	MSigDB lists	GSE23505_UNTREATED_VS_4DAY_IL6_IL1_IL23_TREATED_CD4_TCELL_UP	183	10	17275	197	CD74,CD82,CD40,HLA-DOA,VPREB3,LTB,POU2AF1,EZR,BANK1,BIRC3
4.851e-05	-9.93	GSE22886_NAIVE_VS_IGM_MEMORY_BCELL_DN	MSigDB lists	GSE22886_NAIVE_VS_IGM_MEMORY_BCELL_DN	183	10	17275	197	ITM2C,SP140,ACP5,DDAH2,TOR3A,CD82,CTSH,CD1C,SMARCB1,NCF4
4.881e-05	-9.93	HELLER_HDAC_TARGETS_SILENCED_BY_METHYLATION_DN	MSigDB lists	HELLER_HDAC_TARGETS_SILENCED_BY_METHYLATION_DN	262	12	17275	197	CD79B,RASGRP3,P2RX5,SHMT2,POU2AF1,LRMP,BLNK,LAPTM5,ISG20,CD180,TCF4,IRF8
4.902e-05	-9.92	GO_IMMUNE_EFFECTOR_PROCESS	MSigDB lists	GO_IMMUNE_EFFECTOR_PROCESS	442	16	17275	197	PTPN6,CD1C,CD40,CTSH,CD74,HLA-DRB1,HLA-DQB1,HLA-DRB5,LAT2,SYK,GAPT,POU2F2,SWAP70,IL4R,ISG20,CD180
4.935e-05	-9.92	positive regulation of cell activation	biological process	GO:0050867	325	13	18054	193	PTPN6,IL4R,HLA-DPA1,HLA-DMB,CD40,BTLA,TNFRSF13C,HLA-DPB1,MEF2C,SYK,CLECL1,CD74,BTK
5.042e-05	-9.9	intrinsic component of organelle membrane	cellular component	GO:0031300	380	14	18985	199	HLA-DRB1,HLA-DPA1,HLA-DRA,HLA-DQB1,HLA-DQA1,HLA-DRB5,P2RX5,HLA-DQB2,SEC62,HLA-DQA2,CHCHD10,HLA-DPB1,CD74,SYPL1
5.079e-05	-9.89	GSE3982_DC_VS_EFF_MEMORY_CD4_TCELL_UP	MSigDB lists	GSE3982_DC_VS_EFF_MEMORY_CD4_TCELL_UP	184	10	17275	197	RASGRP3,TCF4,IFNGR2,SCPEP1,SPINT2,HLA-DMB,BASP1,FCER2,KYNU,TOR3A
5.079e-05	-9.89	GSE21774_CD62L_POS_CD56_BRIGHT_VS_CD62L_NEG_CD56_DIM_NK_CELL_UP	MSigDB lists	GSE21774_CD62L_POS_CD56_BRIGHT_VS_CD62L_NEG_CD56_DIM_NK_CELL_UP	184	10	17275	197	CXCR4,LY86,BTLA,TCF4,ARID5B,PLD4,IRF8,NCF4,MARCKSL1,POU2F2
5.079e-05	-9.89	GSE12392_WT_VS_IFNAR_KO_CD8A_NEG_SPLEEN_DC_UP	MSigDB lists	GSE12392_WT_VS_IFNAR_KO_CD8A_NEG_SPLEEN_DC_UP	184	10	17275	197	SYK,TCF4,PRKCB,SYNGR2,SWAP70,BASP1,DAPP1,PTPN6,TNFRSF13B,UBE2E2
5.079e-05	-9.89	GSE5589_LPS_VS_LPS_AND_IL10_STIM_IL10_KO_MACROPHAGE_45MIN_DN	MSigDB lists	GSE5589_LPS_VS_LPS_AND_IL10_STIM_IL10_KO_MACROPHAGE_45MIN_DN	184	10	17275	197	MZB1,KIAA0040,PTPN6,CHCHD10,SPIB,CD40,KYNU,SP110,LAT2,BTLA
5.079e-05	-9.89	GSE43863_DAY6_EFF_VS_DAY150_MEM_TH1_CD4_TCELL_DN	MSigDB lists	GSE43863_DAY6_EFF_VS_DAY150_MEM_TH1_CD4_TCELL_DN	184	10	17275	197	SWAP70,FCER2,BASP1,KIAA0040,CD19,TNFRSF13B,BIRC3,FCRL1,SYPL1,PPM1K
5.087e-05	-9.89	GSE35543_IN_VIVO_NTREG_VS_IN_VITRO_ITREG_DN	MSigDB lists	GSE35543_IN_VIVO_NTREG_VS_IN_VITRO_ITREG_DN	148	9	17275	197	UBE2E2,PHKB,MARCH1,SEL1L3,PDE4B,CDCA7L,RALGPS2,PRDM2,PLEKHA2
5.231e-05	-9.86	TNF receptor superfamily (TNFSF) members mediating non-canonical NF-kB pathway	REACTOME pathways	R-HSA-5676594	18	4	10287	123	CD40,LTB,BIRC3,TNFRSF13C
5.312e-05	-9.84	GARY_CD5_TARGETS_UP	MSigDB lists	GARY_CD5_TARGETS_UP	445	16	17275	197	SPIB,MARCH1,TOR3A,POU2F2,CD22,ALOX5,CD37,TCF4,CD72,KDM4B,PTPN6,CD74,ZNF581,GNG7,SHMT2,P2RX5
5.317e-05	-9.84	GSE46606_DAY1_VS_DAY3_CD40L_IL2_IL5_STIMULATED_IRF4MID_BCELL_DN	MSigDB lists	GSE46606_DAY1_VS_DAY3_CD40L_IL2_IL5_STIMULATED_IRF4MID_BCELL_DN	185	10	17275	197	PDLIM1,CHD9,SMC6,PKIG,NGLY1,HVCN1,PRKD3,TPD52,ITSN2,ISG20
5.317e-05	-9.84	GSE24142_EARLY_THYMIC_PROGENITOR_VS_DN3_THYMOCYTE_DN	MSigDB lists	GSE24142_EARLY_THYMIC_PROGENITOR_VS_DN3_THYMOCYTE_DN	185	10	17275	197	METTL8,ITM2C,PRKCB,TCOF1,ID3,RALGPS2,NGLY1,PLD4,SPINT2,SPIB
5.317e-05	-9.84	GSE28408_LY6G_POS_VS_NEG_DC_DN	MSigDB lists	GSE28408_LY6G_POS_VS_NEG_DC_DN	185	10	17275	197	SNX10,MBD4,SP140,NUP88,PRKCB,ARID5B,HLA-DRA,SCPEP1,CD74,CTSH
5.317e-05	-9.84	GSE21380_NON_TFH_VS_TFH_CD4_TCELL_UP	MSigDB lists	GSE21380_NON_TFH_VS_TFH_CD4_TCELL_UP	185	10	17275	197	BTLA,LY86,TPD52,RNASE6,CD37,SWAP70,PDE4B,RCSD1,IRF8,HLA-DOA
5.317e-05	-9.84	GSE32533_MIR17_KO_VS_MIR17_OVEREXPRESS_ACT_CD4_TCELL_UP	MSigDB lists	GSE32533_MIR17_KO_VS_MIR17_OVEREXPRESS_ACT_CD4_TCELL_UP	185	10	17275	197	ACP5,ITSN2,CD72,SKAP2,TPD52,IRF8,PTPN6,POU2F2,FCGR2B,BASP1
5.364e-05	-9.83	regulation of antigen processing and presentation	biological process	GO:0002577	20	4	18054	193	HLA-DOA,CD74,FCGR2B,HLA-DOB
5.546e-05	-9.8	RIGGI_EWING_SARCOMA_PROGENITOR_UP	MSigDB lists	RIGGI_EWING_SARCOMA_PROGENITOR_UP	399	15	17275	197	RNF141,OPN3,CTSH,LAPTM5,SEL1L3,TSPAN13,HVCN1,TCF4,PRKCB,PDLIM1,MARCKSL1,CHCHD10,PNOC,MARCH1,PPP1R14A
5.564e-05	-9.8	GSE20715_0H_VS_6H_OZONE_LUNG_UP	MSigDB lists	GSE20715_0H_VS_6H_OZONE_LUNG_UP	186	10	17275	197	TCOF1,LY86,CXCR4,APPL1,LSM10,PDLIM1,BTK,FCRLA,PLD4,TNFRSF13B
5.564e-05	-9.8	GSE40666_WT_VS_STAT1_KO_CD8_TCELL_UP	MSigDB lists	GSE40666_WT_VS_STAT1_KO_CD8_TCELL_UP	186	10	17275	197	PPM1K,HLA-DOB,BIRC3,PRKCB,EZR,SMC6,KIAA0040,MTSS1,IL4R,RALGPS2
5.564e-05	-9.8	GSE9650_EXHAUSTED_VS_MEMORY_CD8_TCELL_UP	MSigDB lists	GSE9650_EXHAUSTED_VS_MEMORY_CD8_TCELL_UP	186	10	17275	197	LAT2,LY86,PARP1,SYPL1,MS4A1,CD22,SHMT2,BTK,BLK,HLA-DMA
5.564e-05	-9.8	GSE21774_CD62L_POS_CD56_DIM_VS_CD62L_NEG_CD56_DIM_NK_CELL_DN	MSigDB lists	GSE21774_CD62L_POS_CD56_DIM_VS_CD62L_NEG_CD56_DIM_NK_CELL_DN	186	10	17275	197	ARID5B,CHCHD10,MZB1,NCF4,IRF8,FCGR2B,POU2F2,TOR3A,STX7,LY86
5.564e-05	-9.8	GSE9878_CTRL_VS_EBF_TRANSDUCED_PAX5_KO_PRO_BCELL_DN	MSigDB lists	GSE9878_CTRL_VS_EBF_TRANSDUCED_PAX5_KO_PRO_BCELL_DN	186	10	17275	197	CD79B,APPL1,CD37,BANK1,CD72,PLEKHF2,HVCN1,FCRLA,KIAA0040,CD82
5.564e-05	-9.8	GSE11961_PLASMA_CELL_DAY7_VS_GERMINAL_CENTER_BCELL_DAY40_UP	MSigDB lists	GSE11961_PLASMA_CELL_DAY7_VS_GERMINAL_CENTER_BCELL_DAY40_UP	186	10	17275	197	RASGRP3,FCRL1,RNASE6,TNFRSF13C,CD180,TCF4,TNFRSF13B,IRF8,SWAP70,KYNU
5.655e-05	-9.78	TRAF3IP2 (TRAF3 interacting protein 2)	protein interactions	10758	37	5	17456	197	TNFRSF13C,TRAF5,SYK,CD40,HSPA4
5.821e-05	-9.75	KAECH_NAIVE_VS_DAY8_EFF_CD8_TCELL_UP	MSigDB lists	KAECH_NAIVE_VS_DAY8_EFF_CD8_TCELL_UP	187	10	17275	197	HLA-DOB,CXXC5,RNF141,CD72,POU2AF1,TCF4,TSPAN13,IL4R,RALGPS2,GGA2
5.821e-05	-9.75	GSE45382_UNTREATED_VS_TGFB_TREATED_MACROPHAGES_UP	MSigDB lists	GSE45382_UNTREATED_VS_TGFB_TREATED_MACROPHAGES_UP	187	10	17275	197	SP110,CYSLTR1,PLEKHF2,CHPT1,LYL1,LRMP,MARCH1,CD1C,UBE2E2,CDCA7L
5.821e-05	-9.75	GSE46143_CTRL_VS_LMP2A_TRANSDUCED_CD10_POS_GC_BCELL_DN	MSigDB lists	GSE46143_CTRL_VS_LMP2A_TRANSDUCED_CD10_POS_GC_BCELL_DN	187	10	17275	197	RNGTT,FCRLA,PPP3CA,BLNK,ZNF274,FCGR2B,MBD4,SYPL1,CCNG2,PARP1
5.821e-05	-9.75	GSE411_UNSTIM_VS_100MIN_IL6_STIM_MACROPHAGE_DN	MSigDB lists	GSE411_UNSTIM_VS_100MIN_IL6_STIM_MACROPHAGE_DN	187	10	17275	197	FCRL1,CD22,HVCN1,BTLA,SNX2,TNFRSF13B,HLA-DRA,PTPN6,HLA-DOA,CD40
5.821e-05	-9.75	GSE21360_NAIVE_VS_QUATERNARY_MEMORY_CD8_TCELL_DN	MSigDB lists	GSE21360_NAIVE_VS_QUATERNARY_MEMORY_CD8_TCELL_DN	187	10	17275	197	IRF8,NGLY1,DUSP22,MIS18BP1,SP100,ISG20,SP110,RASGRP3,TRIM38,SP140
5.821e-05	-9.75	GSE11961_MEMORY_BCELL_DAY7_VS_PLASMA_CELL_DAY7_UP	MSigDB lists	GSE11961_MEMORY_BCELL_DAY7_VS_PLASMA_CELL_DAY7_UP	187	10	17275	197	MARCKSL1,BASP1,MTSS1,PLD4,LRMP,TNFRSF13B,PLEKHA2,LYL1,PPM1K,BANK1
5.821e-05	-9.75	GSE17721_LPS_VS_POLYIC_12H_BMDC_DN	MSigDB lists	GSE17721_LPS_VS_POLYIC_12H_BMDC_DN	187	10	17275	197	LRMP,HLA-DMA,HHEX,STRBP,LAPTM5,MBD4,MS4A1,LAT2,RABEP2,CXCR4
5.821e-05	-9.75	GSE5503_MLN_DC_VS_PLN_DC_ACTIVATED_ALLOGENIC_TCELL_DN	MSigDB lists	GSE5503_MLN_DC_VS_PLN_DC_ACTIVATED_ALLOGENIC_TCELL_DN	187	10	17275	197	PARP1,PRKCB,PRDM2,CD79A,PLEKHA2,AFF3,BANK1,RASGRP3,BLNK,PKIG
5.839e-05	-9.75	non_small_cell_carcinoma	COSMIC cancer mutations	non_small_cell_carcinoma	5266	85	17255	194	PPP1R14A,CHD9,SYK,LRMP,SNX22,PTPN1,TRIM38,ARHGAP24,PDE4B,TRAF5,SNX10,PARP1,AFF3,TCOF1,IFT57,RALGPS2,POU2F2,HLA-DOB,RNF141,BCL11A,FCER2,SNX2,MBD4,EZR,RASGRP3,HLA-DRB5,LAPTM5,PLD4,UBE2E2,DNAJC10,P2RY10,ADK,ALOX5,BTK,FCGR2B,CD82,ITSN2,SPIB,HHEX,PRKD3,CTSZ,IFNGR2,CCNG2,SNX3,REL,BLK,BIRC3,MEF2C,FCRLA,CXCR4,KDM4B,TSPAN3,IL4R,LYL1,ARID5B,CD40,TNFRSF13B,LMBRD1,PKIG,TNFRSF13C,PPP3CA,NUP88,DUSP22,SHMT2,CHPT1,PRKCB,SMARCB1,PPM1K,HSPA4,TCL1A,BCAS4,ORAI2,SWAP70,UVRAG,ID3,SMC6,POLM,CYSLTR1,POU2AF1,PTPN6,CCDC50,BCL7A,ADAM28,GNG7,RB1
5.839e-05	-9.75	lung-carcinoma-non_small_cell_carcinoma	COSMIC cancer mutations	lung-carcinoma-non_small_cell_carcinoma	5266	85	17255	194	PDE4B,TRIM38,ARHGAP24,PTPN1,SNX22,LRMP,SYK,PPP1R14A,CHD9,TCOF1,AFF3,PARP1,SNX10,TRAF5,RASGRP3,EZR,MBD4,SNX2,FCER2,BCL11A,RNF141,HLA-DOB,RALGPS2,POU2F2,IFT57,ADK,ALOX5,P2RY10,DNAJC10,UBE2E2,PLD4,LAPTM5,HLA-DRB5,BIRC3,BLK,REL,SNX3,CCNG2,IFNGR2,CTSZ,PRKD3,HHEX,SPIB,ITSN2,BTK,FCGR2B,CD82,DUSP22,NUP88,PPP3CA,TNFRSF13C,PKIG,LMBRD1,CD40,TNFRSF13B,ARID5B,IL4R,LYL1,TSPAN3,KDM4B,CXCR4,FCRLA,MEF2C,POLM,SMC6,ID3,UVRAG,SWAP70,ORAI2,BCAS4,HSPA4,SMARCB1,TCL1A,PPM1K,PRKCB,CHPT1,SHMT2,RB1,GNG7,ADAM28,BCL7A,PTPN6,CCDC50,POU2AF1,CYSLTR1
6.088e-05	-9.71	GSE17721_CTRL_VS_LPS_8H_BMDC_DN	MSigDB lists	GSE17721_CTRL_VS_LPS_8H_BMDC_DN	188	10	17275	197	BIRC3,TCF4,PLEKHF2,TRAF5,ARID5B,VPREB3,IRF8,PDLIM1,POU2F2,CD82
6.088e-05	-9.71	GSE39556_CD8A_DC_VS_NK_CELL_MOUSE_3H_POST_POLYIC_INJ_DN	MSigDB lists	GSE39556_CD8A_DC_VS_NK_CELL_MOUSE_3H_POST_POLYIC_INJ_DN	188	10	17275	197	PRKCB,STX7,HIST1H2BK,RNASE6,IL4R,SPINT2,HLA-DMB,MTSS1,CD19,HHEX
6.167e-05	-9.69	human chr22q11.23|22q11	chromosome location	human chr22q11.23|22q11	2	2	26169	206	SMARCB1,VPREB3
6.264e-05	-9.68	FARMER_BREAST_CANCER_APOCRINE_VS_BASAL	MSigDB lists	FARMER_BREAST_CANCER_APOCRINE_VS_BASAL	312	13	17275	197	NUP88,RABEP2,RNF141,KDM4B,TPD52,TSPAN13,TSPAN3,PHKB,KYNU,SWAP70,SEL1L3,BCL11A,PDLIM1
6.366e-05	-9.66	GSE11057_NAIVE_CD4_VS_PBMC_CD4_TCELL_DN	MSigDB lists	GSE11057_NAIVE_CD4_VS_PBMC_CD4_TCELL_DN	189	10	17275	197	REL,POU2AF1,CTSZ,HVCN1,HLA-DPA1,TMEM154,PHKB,DUSP22,CCDC50,PDLIM1
6.366e-05	-9.66	GSE39556_UNTREATED_VS_3H_POLYIC_INJ_MOUSE_NK_CELL_UP	MSigDB lists	GSE39556_UNTREATED_VS_3H_POLYIC_INJ_MOUSE_NK_CELL_UP	189	10	17275	197	PDLIM1,BCL7A,BTK,UVRAG,PTPN6,CD19,SPIB,LRMP,CD72,CD180
6.511e-05	-9.64	positive regulation of T cell activation	biological process	GO:0050870	202	10	18054	193	TNFRSF13C,HLA-DPB1,CLECL1,CD74,SYK,HLA-DPA1,IL4R,PTPN6,BTLA,HLA-DMB
6.603e-05	-9.63	BROWN_MYELOID_CELL_DEVELOPMENT_DN	MSigDB lists	BROWN_MYELOID_CELL_DEVELOPMENT_DN	119	8	17275	197	P2RY10,HLA-DQA1,HLA-DRA,SPINT2,ODC1,HLA-DQB1,SHMT2,HLA-DRB1
6.654e-05	-9.62	GSE15930_NAIVE_VS_72H_IN_VITRO_STIM_TRICHOSTATINA_CD8_TCELL_DN	MSigDB lists	GSE15930_NAIVE_VS_72H_IN_VITRO_STIM_TRICHOSTATINA_CD8_TCELL_DN	190	10	17275	197	CHCHD10,IRF8,MARCKSL1,SYNGR2,MBD4,SNRNP25,SKAP2,DCK,RNASEH2B,POU2AF1
6.718e-05	-9.61	MARSON_FOXP3_TARGETS_UP	MSigDB lists	MARSON_FOXP3_TARGETS_UP	61	6	17275	197	NCF4,IRF8,RCSD1,BASP1,ITM2C,SWAP70
6.785e-05	-9.6	regulation of leukocyte mediated immunity	biological process	GO:0002703	203	10	18054	193	SYK,PTPN6,IL4R,STX7,FCER2,CD40,CD1C,DUSP22,BTK,FCGR2B
6.953e-05	-9.57	GSE24142_EARLY_THYMIC_PROGENITOR_VS_DN2_THYMOCYTE_UP	MSigDB lists	GSE24142_EARLY_THYMIC_PROGENITOR_VS_DN2_THYMOCYTE_UP	191	10	17275	197	FCRL1,MEF2C,LY86,SKAP2,CD180,HHEX,PPP3CA,BCL11A,BTK,SWAP70
6.953e-05	-9.57	GSE19772_HCMV_INFL_VS_HCMV_INF_MONOCYTES_AND_PI3K_INHIBITION_DN	MSigDB lists	GSE19772_HCMV_INFL_VS_HCMV_INF_MONOCYTES_AND_PI3K_INHIBITION_DN	191	10	17275	197	HSPA4,SKAP2,TCF4,ITM2C,CHPT1,ODC1,TRAF5,LRMP,BLK,CDCA7L
6.953e-05	-9.57	GO_PHOSPHATIDYLINOSITOL_BINDING	MSigDB lists	GO_PHOSPHATIDYLINOSITOL_BINDING	191	10	17275	197	PLEKHA2,PXK,SNX10,SNX22,SNX29,SNX3,BTK,DAPP1,NCF4,SNX2
6.953e-05	-9.57	GSE24142_EARLY_THYMIC_PROGENITOR_VS_DN2_THYMOCYTE_FETAL_UP	MSigDB lists	GSE24142_EARLY_THYMIC_PROGENITOR_VS_DN2_THYMOCYTE_FETAL_UP	191	10	17275	197	BCL11A,IL4R,CDCA7L,PHKB,IRF8,PPP3CA,SKAP2,FCRL1,BIRC3,MEF2C
6.953e-05	-9.57	GSE22886_CTRL_VS_LPS_24H_DC_DN	MSigDB lists	GSE22886_CTRL_VS_LPS_24H_DC_DN	191	10	17275	197	MTSS1,KYNU,PDE4B,MARCKSL1,ISG20,SP110,BIRC3,REL,TPD52,CXCR4
6.973e-05	-9.57	SAND_dom	interpro domains	IPR000770	8	3	18616	204	SP110,SP140,SP100
7.211e-05	-9.54	membrane protein complex	cellular component	GO:0098796	1151	27	18985	199	SYK,HLA-DMA,HLA-DRA,HLA-DRB1,GNG7,TRAF5,HLA-DRB5,HLA-DOA,SNX3,HLA-DMB,CD74,PTPN6,HLA-DPB1,SNX2,CHCHD10,STX7,NCF4,HLA-DPA1,HLA-DOB,CD40,CD79B,HLA-DQA1,HLA-DQB1,PDE4B,CD79A,HLA-DQB2,HLA-DQA2
7.263e-05	-9.53	GSE32164_RESTING_DIFFERENTIATED_VS_ALTERNATIVELY_ACT_M2_MACROPHAGE_DN	MSigDB lists	GSE32164_RESTING_DIFFERENTIATED_VS_ALTERNATIVELY_ACT_M2_MACROPHAGE_DN	192	10	17275	197	CD72,ITM2C,CD22,HLA-DRB1,CD82,CTSH,BLK,RNGTT,CD19,HLA-DQA1
7.263e-05	-9.53	GSE30962_ACUTE_VS_CHRONIC_LCMV_PRIMARY_INF_CD8_TCELL_DN	MSigDB lists	GSE30962_ACUTE_VS_CHRONIC_LCMV_PRIMARY_INF_CD8_TCELL_DN	192	10	17275	197	IRF8,MIS18BP1,RCSD1,MEF2C,SYPL1,ID3,TPD52,RNASEH2B,SKAP2,ADK
7.263e-05	-9.53	GSE12392_IFNAR_KO_VS_IFNB_KO_CD8_NEG_SPLEEN_DC_DN	MSigDB lists	GSE12392_IFNAR_KO_VS_IFNB_KO_CD8_NEG_SPLEEN_DC_DN	192	10	17275	197	ID3,ODC1,EZR,SYK,CD19,PLD4,HLA-DMB,IL4R,BASP1,LAPTM5
7.335e-05	-9.52	LMO1 (LIM domain only 1)	protein interactions	4004	39	5	17456	197	REL,CDCA7L,TCF4,BCL11A,LYL1
7.43e-05	-9.51	BOYLAN_MULTIPLE_MYELOMA_C_D_UP	MSigDB lists	BOYLAN_MULTIPLE_MYELOMA_C_D_UP	121	8	17275	197	AFF3,ID3,FCRLA,PKIG,LRMP,PDLIM1,BCL11A,BCL7A
7.504e-05	-9.5	HELLER_HDAC_TARGETS_DN	MSigDB lists	HELLER_HDAC_TARGETS_DN	274	12	17275	197	POU2AF1,TCF4,CD180,ISG20,RASGRP3,SHMT2,P2RX5,CTSH,LAPTM5,LRMP,BLNK,HLA-DRA
7.514e-05	-9.5	CHYLA_CBFA2T3_TARGETS_UP	MSigDB lists	CHYLA_CBFA2T3_TARGETS_UP	363	14	17275	197	HLA-DQA1,NCF4,PPP1R14A,CHD9,FCGR2B,PPM1K,CXXC5,HVCN1,PLD4,VPREB3,RALGPS2,LAPTM5,CXCR4,PLEKHA2
7.585e-05	-9.49	GSE3982_CTRL_VS_LPS_4H_MAC_DN	MSigDB lists	GSE3982_CTRL_VS_LPS_4H_MAC_DN	193	10	17275	197	IRF8,DAPP1,ARID5B,PDE4B,CD40,BASP1,SP100,ISG20,REL,EZR
7.637e-05	-9.48	SCHLOSSER_SERUM_RESPONSE_DN	MSigDB lists	SCHLOSSER_SERUM_RESPONSE_DN	665	20	17275	197	NIPA2,SEL1L3,SNX2,BLNK,SEC62,POU2AF1,CCNG2,ITSN2,ADK,SP100,MBD4,SYPL1,BCL7A,KYNU,PPP3CA,TPD52,DCK,RB1,HSPA4,PSMC6
7.655e-05	-9.48	GSE29617_DAY3_VS_DAY7_TIV_FLU_VACCINE_PBMC_2008_DN	MSigDB lists	GSE29617_DAY3_VS_DAY7_TIV_FLU_VACCINE_PBMC_2008_DN	156	9	17275	197	RASGRP3,ISG20,ITM2C,POU2AF1,TPD52,MZB1,TNFRSF13B,ZNF274,SEL1L3
7.696e-05	-9.47	SAND	pfam domains	PF01342	8	3	17385	197	SP110,SP140,SP100
7.919e-05	-9.44	GSE26343_WT_VS_NFAT5_KO_MACROPHAGE_DN	MSigDB lists	GSE26343_WT_VS_NFAT5_KO_MACROPHAGE_DN	194	10	17275	197	CD82,SWAP70,FCER2,RCSD1,DAPP1,PTPN1,SYK,HVCN1,HLA-DRB1,ACP5
7.919e-05	-9.44	GOLDRATH_NAIVE_VS_MEMORY_CD8_TCELL_DN	MSigDB lists	GOLDRATH_NAIVE_VS_MEMORY_CD8_TCELL_DN	194	10	17275	197	IRF8,FCGR2B,CD22,SNX10,MS4A1,SKAP2,ITM2C,CHPT1,ODC1,STX7
7.919e-05	-9.44	GSE29164_UNTREATED_VS_CD8_TCELL_TREATED_MELANOMA_DAY7_UP	MSigDB lists	GSE29164_UNTREATED_VS_CD8_TCELL_TREATED_MELANOMA_DAY7_UP	194	10	17275	197	CD82,CTSH,IRF8,LRMP,PPP3CA,CD19,HHEX,ITM2C,CXXC5,CD37
7.919e-05	-9.44	GOLDRATH_NAIVE_VS_EFF_CD8_TCELL_DN	MSigDB lists	GOLDRATH_NAIVE_VS_EFF_CD8_TCELL_DN	194	10	17275	197	IRF8,PLD4,SCPEP1,MIS18BP1,SYPL1,MS4A1,SNX10,ODC1,RNASEH2B,SKAP2
8.241e-05	-9.4	bounding membrane of organelle	cellular component	GO:0098588	2057	40	18985	199	CD74,SNX10,BLOC1S2,UVRAG,MARCH1,APPL1,SNX2,PLD4,HLA-DPB1,HLA-DMB,SNX3,LMBRD1,ITM2C,CYB561A3,HLA-DRB5,HLA-DOA,DRAM2,HLA-DMA,HLA-DRA,HLA-DRB1,SYPL1,LRMP,RIC3,HLA-DQA2,LAPTM5,SYNGR2,CHPT1,GGA2,PLEKHF2,HLA-DQB2,IFNGR2,HVCN1,HLA-DQA1,HLA-DQB1,STX7,CTSZ,CD1C,HLA-DPA1,HLA-DOB,NCF4
8.255e-05	-9.4	cell part	cellular component	GO:0044464	16865	192	18985	199	SNX22,RNASE6,HLA-DQB1,HLA-DQA1,PRKCB,DNAJC10,HLA-DOB,EAF2,ODC1,POU2F2,ISG20,APPL1,OPN3,SNX10,IL4R,QRSL1,GAPT,PARP1,HLA-DRB1,SYK,PLEKHA2,SYPL1,BLNK,PLEKHF2,CD79B,SKAP2,NCF4,PHACTR1,TSPAN13,P2RY10,RABEP2,UVRAG,ARID5B,IFT57,LTB,ALOX5,TSPAN3,YBX3,GNG7,HIST1H2BK,CLECL1,DCK,BCAS4,SMARCB1,ITSN2,CD82,DAPP1,SYNGR2,PRKD3,BTLA,DUSP22,TCOF1,IFNGR2,TNFRSF13C,TOR3A,SNX2,RALGPS2,PLD4,NUP88,KDM4B,FCRL2,PTPN6,SMIM14,HHEX,SNX3,SWAP70,SEL1L3,LSM10,ADK,PPM1K,PKIG,TLR10,SP140,AFF3,IRF8,SCIMP,SNRNP25,ZNF581,GGA2,SHMT2,HVCN1,CLASRP,HLA-DPA1,NIPA2,HLA-DPB1,SCPEP1,MARCH1,BASP1,BLOC1S2,FCRLA,HLA-DMB,CEPT1,HLA-DRB5,BTK,CYB561A3,FCGR2B,ZNF274,HLA-DRA,PNOC,ARHGAP24,ADAM28,HLA-DQA2,TCL1A,HLA-DQB2,CXCR4,TCF4,CD1C,SPIB,RB1,NGLY1,CD74,BLK,P2RX5,MS4A1,ITM2C,TRAF5,DRAM2,DDAH2,MARCKSL1,SPINT2,CCNG2,RIC3,CHPT1,MTSS1,SP110,LYL1,REL,STX7,MBD4,PTPN1,RCSD1,PPP1R14A,RNGTT,CD37,KYNU,CD22,CTSH,METTL8,LAPTM5,POLM,LRMP,ZCCHC7,CD79A,PDE4B,SEC62,PXK,CD40,STRBP,CHD9,SP100,VPREB3,SMC6,CTSZ,BCL11A,SNHG7,BIRC3,CXXC5,RASGRP3,MZB1,CD180,HLA-DOA,PSMC6,CCDC50,LMBRD1,LAT2,CYSLTR1,TNFRSF13B,CD72,ZNF75A,PPP3CA,CD19,FCRL1,POU2AF1,HSPA4,EZR,MIS18BP1,ID3,TPD52,MEF2C,FCER2,CDCA7L,CHCHD10,PHKB,TRIM38,NT5C3A,ORAI2,RNASEH2B,ACP5,PRDM2,SGSM3,PDLIM1,HLA-DMA
8.433e-05	-9.38	GO_B_CELL_HOMEOSTASIS	MSigDB lists	GO_B_CELL_HOMEOSTASIS	21	4	17275	197	TNFRSF13C,GAPT,TNFRSF13B,MEF2C
8.714e-05	-9.35	leukocyte proliferation	biological process	GO:0070661	98	7	18054	193	GAPT,MEF2C,CD19,CD40,MS4A1,CD79A,CD180
8.721e-05	-9.35	ZHAN_MULTIPLE_MYELOMA_DN	MSigDB lists	ZHAN_MULTIPLE_MYELOMA_DN	40	5	17275	197	HHEX,RNASE6,SYK,CTSH,CD72
8.817e-05	-9.34	GEORGANTAS_HSC_MARKERS	MSigDB lists	GEORGANTAS_HSC_MARKERS	64	6	17275	197	SEC62,HLA-DQA1,HIST1H2BK,BIRC3,HLA-DQB1,CD37
8.865e-05	-9.33	GSE40274_CTRL_VS_XBP1_TRANSDUCED_ACTIVATED_CD4_TCELL_UP	MSigDB lists	GSE40274_CTRL_VS_XBP1_TRANSDUCED_ACTIVATED_CD4_TCELL_UP	159	9	17275	197	CYSLTR1,ALOX5,SP100,FCRL1,PXK,ITSN2,UBE2E2,KYNU,CTSH
9.027e-05	-9.31	mesothelioma	COSMIC cancer mutations	mesothelioma	4521	75	17255	194	SYK,LRMP,SNX22,PPP1R14A,CHD9,ARHGAP24,TRIM38,PTPN1,SNX10,PARP1,TRAF5,AFF3,RNF141,BCL11A,CD72,IFT57,RALGPS2,POU2F2,RASGRP3,FCER2,SNX2,MBD4,PLD4,LAPTM5,P2RY10,ADK,ALOX5,UBE2E2,DNAJC10,IRF8,PRKD3,CTSZ,FCGR2B,BTK,CD82,ITSN2,SPIB,HHEX,SNX3,REL,BLK,BIRC3,CCNG2,IL4R,LYL1,CD40,TNFRSF13B,MEF2C,FCRLA,CXCR4,KDM4B,PPP3CA,NUP88,DUSP22,PKIG,TNFRSF13C,SMARCB1,TCL1A,HSPA4,SWAP70,ORAI2,BCAS4,PRKCB,SMC6,POLM,UVRAG,ID3,POU2AF1,PTPN6,CYSLTR1,GNG7,RB1,PRDM2,BCL7A,ADAM28
9.079e-05	-9.31	SAND	prosite domains	PS50864	8	3	12079	145	SP140,SP100,SP110
9.332e-05	-9.28	GO_REGULATION_OF_INTERFERON_GAMMA_PRODUCTION	MSigDB lists	GO_REGULATION_OF_INTERFERON_GAMMA_PRODUCTION	93	7	17275	197	HLA-DRB5,HLA-DRB1,TNFRSF13C,IRF8,HLA-DPA1,HLA-DPB1,PDE4B
9.636e-05	-9.25	negative regulation of antigen processing and presentation	biological process	GO:0002578	9	3	18054	193	HLA-DOB,FCGR2B,HLA-DOA
9.672e-05	-9.24	GO_INTRACELLULAR_VESICLE	MSigDB lists	GO_INTRACELLULAR_VESICLE	1199	29	17275	197	HLA-DRA,HLA-DQA1,NCF4,BTK,SNX22,SYNGR2,STX7,CTSZ,UVRAG,IFNGR2,MTSS1,HLA-DPB1,CTSH,CD74,GGA2,HLA-DQB1,HLA-DRB5,PLEKHF2,MARCH1,HLA-DPA1,PDE4B,PTPN1,SNX3,HLA-DQA2,SYPL1,HLA-DRB1,CXCR4,LMBRD1,SYK
9.97e-05	-9.21	early endosome	cellular component	GO:0005769	355	13	18985	199	SNX3,GGA2,PLEKHF2,UVRAG,RABEP2,MARCH1,APPL1,SNX2,STX7,PTPN1,NIPA2,CD22,CXCR4
9.986e-05	-9.21	BORCZUK_MALIGNANT_MESOTHELIOMA_DN	MSigDB lists	BORCZUK_MALIGNANT_MESOTHELIOMA_DN	94	7	17275	197	PNOC,CD19,MS4A1,CD79B,CD22,FCER2,CD79A
9.986e-05	-9.21	KOBAYASHI_EGFR_SIGNALING_24HR_UP	MSigDB lists	KOBAYASHI_EGFR_SIGNALING_24HR_UP	94	7	17275	197	HLA-DMA,CD74,CTSH,ACP5,CCNG2,ID3,HIST1H2BK
0.000101	-9.2	GO_CELLULAR_RESPONSE_TO_ORGANIC_SUBSTANCE	MSigDB lists	GO_CELLULAR_RESPONSE_TO_ORGANIC_SUBSTANCE	1777	38	17275	197	RB1,APPL1,ISG20,ID3,TNFRSF13C,EZR,HLA-DPA1,IL4R,PDE4B,HLA-DQA2,HLA-DRB1,TRIM38,CXCR4,LTB,SYK,PTPN1,TNFRSF13B,CD40,MEF2C,BIRC3,PSMC6,CD180,PRKCB,HLA-DQA1,HLA-DRA,IRF8,PPP3CA,HLA-DRB5,GNG7,HLA-DQB1,SP100,PARP1,IFNGR2,SEC62,HLA-DPB1,DUSP22,CD74,CTSH
0.000101	-9.2	signal transduction	biological process	GO:0007165	4772	75	18054	193	DDAH2,DNAJC10,PDE4B,LAT2,PSMC6,PARP1,BLNK,SNX3,RABEP2,LTB,MTSS1,CD40,CD79B,HLA-DRA,FCGR2B,PRKD3,PKIG,SYK,CD74,SKAP2,IRF8,TNFRSF13C,P2RX5,RASGRP3,CYSLTR1,SGSM3,MEF2C,MS4A1,IL4R,SP100,P2RY10,TNFRSF13B,GNG7,BTLA,TRIM38,RB1,CD79A,DAPP1,CXCR4,NCF4,CD19,IFT57,TRAF5,HLA-DPB1,ALOX5,REL,CTSH,HLA-DQA2,BIRC3,ISG20,HHEX,PPP3CA,TLR10,BTK,DUSP22,PNOC,APPL1,HLA-DRB1,IFNGR2,HLA-DQA1,FCER2,RALGPS2,ARID5B,EZR,HLA-DQB2,OPN3,HLA-DQB1,PTPN1,BLOC1S2,PTPN6,PRKCB,HLA-DPA1,HLA-DRB5,BLK,ARHGAP24
0.0001026	-9.18	B cell activation involved in immune response	biological process	GO:0002312	44	5	18054	193	SWAP70,CD19,CD180,FCGR2B,GAPT
0.0001049	-9.16	GO_POSITIVE_REGULATION_OF_B_CELL_ACTIVATION	MSigDB lists	GO_POSITIVE_REGULATION_OF_B_CELL_ACTIVATION	66	6	17275	197	TNFRSF13C,SYK,MEF2C,BTK,CD40,CD74
0.0001072	-9.14	GSE25677_MPL_VS_R848_STIM_BCELL_UP	MSigDB lists	GSE25677_MPL_VS_R848_STIM_BCELL_UP	163	9	17275	197	DRAM2,PLD4,UBE2E2,BLNK,BLK,MS4A1,ARHGAP24,TCF4,CD180
0.0001093	-9.12	regulation of leukocyte cell-cell adhesion	biological process	GO:1903037	304	12	18054	193	FCGR2B,DUSP22,CD74,SYK,CLECL1,HLA-DPB1,TNFRSF13C,HLA-DMB,BTLA,IL4R,PTPN6,HLA-DPA1
0.000112	-9.1	GO_INTRINSIC_COMPONENT_OF_ORGANELLE_MEMBRANE	MSigDB lists	GO_INTRINSIC_COMPONENT_OF_ORGANELLE_MEMBRANE	243	11	17275	197	SYPL1,HLA-DRB1,P2RX5,HLA-DQB1,HLA-DQA2,HLA-DRB5,HLA-DPA1,HLA-DQA1,HLA-DRA,CD74,HLA-DPB1
0.0001124	-9.09	GSE40274_CTRL_VS_LEF1_TRANSDUCED_ACTIVATED_CD4_TCELL_UP	MSigDB lists	GSE40274_CTRL_VS_LEF1_TRANSDUCED_ACTIVATED_CD4_TCELL_UP	164	9	17275	197	CHCHD10,RCSD1,LAPTM5,RASGRP3,FCRL1,GAPT,RNF141,PXK,EZR
0.0001126	-9.09	response to external stimulus	biological process	GO:0009605	2267	43	18054	193	IL4R,PTPN6,MS4A1,CD180,SP100,HLA-DPA1,HLA-DRB5,HLA-DQB2,RNASE6,OPN3,EZR,P2RX5,CYSLTR1,HLA-DQB1,MEF2C,HIST1H2BK,ODC1,SYK,IFNGR2,HLA-DRB1,HLA-DQA1,STRBP,IRF8,FCGR2B,TLR10,HLA-DRA,BTK,KYNU,HLA-DQA2,ISG20,CD40,CD79B,SHMT2,BCL11A,HLA-DPB1,SNX3,NT5C3A,PDE4B,ACP5,CXCR4,BANK1,LY86,TRIM38
0.0001137	-9.08	positive regulation of macrophage migration inhibitory factor signaling pathway	biological process	GO:2000448	2	2	18054	193	CD74,CXCR4
0.0001137	-9.08	nephron tubule epithelial cell differentiation	biological process	GO:0072160	2	2	18054	193	MEF2C,MTSS1
0.0001137	-9.08	polysaccharide assembly with MHC class II protein complex	biological process	GO:0002506	2	2	18054	193	HLA-DRA,HLA-DRB1
0.0001137	-9.08	negative regulation of antigen processing and presentation of peptide antigen via MHC class II	biological process	GO:0002587	2	2	18054	193	HLA-DOA,HLA-DOB
0.0001137	-9.08	antigen processing and presentation of polysaccharide antigen via MHC class II	biological process	GO:0002505	2	2	18054	193	HLA-DRB1,HLA-DRA
0.0001137	-9.08	protein-carbohydrate complex assembly	biological process	GO:0065006	2	2	18054	193	HLA-DRA,HLA-DRB1
0.0001137	-9.08	protein-carbohydrate complex subunit organization	biological process	GO:0071823	2	2	18054	193	HLA-DRA,HLA-DRB1
0.0001146	-9.07	Golgi subcompartment	cellular component	GO:0098791	360	13	18985	199	GGA2,HLA-DQB2,CD74,MARCH1,HLA-DQA2,PLD4,HLA-DPB1,HLA-DPA1,HLA-DRA,HLA-DRB1,HLA-DRB5,HLA-DQA1,HLA-DQB1
0.0001162	-9.06	peptide binding	molecular function	GO:0042277	295	12	17306	192	CD1C,HLA-DRB5,HLA-DQB1,HLA-DQA1,FCGR2B,ITM2C,HLA-DPA1,HLA-DRB1,PPP3CA,HLA-DRA,CD74,HLA-DPB1
0.0001166	-9.06	GRAHAM_CML_DIVIDING_VS_NORMAL_DIVIDING_DN	MSigDB lists	GRAHAM_CML_DIVIDING_VS_NORMAL_DIVIDING_DN	9	3	17275	197	HLA-DQB1,HLA-DQA1,LTB
0.0001168	-9.06	SAND	smart domains	SM00258	8	3	9476	124	SP110,SP100,SP140
0.0001177	-9.05	GSE6259_DEC205_POS_DC_VS_CD8_TCELL_UP	MSigDB lists	GSE6259_DEC205_POS_DC_VS_CD8_TCELL_UP	165	9	17275	197	BLK,LRMP,TSPAN13,FCRLA,TPD52,PLEKHF2,SKAP2,CD37,MS4A1
0.0001195	-9.03	CD79a/CD79b	interpro domains	IPR039695	2	2	18616	204	CD79A,CD79B
0.000121	-9.02	regulation of cell-cell adhesion	biological process	GO:0022407	405	14	18054	193	PTPN6,IL4R,HLA-DPA1,HLA-DMB,BTLA,TNFRSF13C,HLA-DPB1,SWAP70,CLECL1,CD74,SYK,SPINT2,FCGR2B,DUSP22
0.0001225	-9.01	positive regulation of leukocyte cell-cell adhesion	biological process	GO:1903039	218	10	18054	193	HLA-DMB,BTLA,PTPN6,IL4R,HLA-DPA1,CD74,CLECL1,SYK,HLA-DPB1,TNFRSF13C
0.0001225	-9.01	positive regulation of immune effector process	biological process	GO:0002699	218	10	18054	193	BTK,MZB1,SYK,CD74,STX7,IL4R,FCER2,CD1C,HLA-DMB,CD40
0.0001226	-9.01	HASLINGER_B_CLL_WITH_13Q14_DELETION	MSigDB lists	HASLINGER_B_CLL_WITH_13Q14_DELETION	23	4	17275	197	BCL7A,RNASEH2B,RB1,ALOX5
0.0001232	-9	GSE7219_UNSTIM_VS_LPS_AND_ANTI_CD40_STIM_DC_UP	MSigDB lists	GSE7219_UNSTIM_VS_LPS_AND_ANTI_CD40_STIM_DC_UP	166	9	17275	197	CXCR4,BTLA,PRKCB,ADK,PDLIM1,P2RY10,RCSD1,FCGR2B,POU2F2
0.0001243	-8.99	CBL (Cbl proto-oncogene)	protein interactions	867	292	12	17456	197	BTK,CD40,BLK,CD19,LAT2,APPL1,ITSN2,SYK,HSPA4,BLNK,IRF8,PTPN6
0.0001282	-8.96	response to stress	biological process	GO:0006950	3423	58	18054	193	HLA-DQB1,PTPN1,HIST1H2BK,HLA-DQB2,HLA-DRB5,PRKCB,PTPN6,PDLIM1,PXK,CD180,HLA-DPA1,PPP3CA,TLR10,BTK,SMC6,HHEX,HLA-DQA1,POLM,IFNGR2,HLA-DRB1,ALOX5,REL,HLA-DPB1,SP140,UVRAG,HLA-DQA2,ISG20,HSPA4,TRIM38,CXCR4,YBX3,NCF4,NT5C3A,ACP5,CYSLTR1,MEF2C,RNASE6,P2RX5,IL4R,SP100,ID3,FCGR2B,HLA-DRA,IRF8,CD74,SYK,BLNK,CD40,RCSD1,SHMT2,KYNU,MTSS1,MBD4,DNAJC10,UBE2E2,LY86,PSMC6,PARP1
0.0001283	-8.96	SENGUPTA_NASOPHARYNGEAL_CARCINOMA_DN	MSigDB lists	SENGUPTA_NASOPHARYNGEAL_CARCINOMA_DN	290	12	17275	197	MS4A1,POU2AF1,TCL1A,TMEM154,FCRLA,VPREB3,IFT57,BANK1,CXXC5,EZR,CD19,BASP1
0.0001287	-8.96	RUTELLA_RESPONSE_TO_HGF_VS_CSF2RB_AND_IL4_UP	MSigDB lists	RUTELLA_RESPONSE_TO_HGF_VS_CSF2RB_AND_IL4_UP	382	14	17275	197	ACP5,LY86,CHPT1,LRMP,TSPAN3,ALOX5,SP110,MEF2C,SNX10,PRKCB,PHACTR1,HLA-DQA1,ADAM28,KYNU
0.000129	-8.96	GSE21360_TERTIARY_VS_QUATERNARY_MEMORY_CD8_TCELL_DN	MSigDB lists	GSE21360_TERTIARY_VS_QUATERNARY_MEMORY_CD8_TCELL_DN	167	9	17275	197	MARCKSL1,CD40,IFT57,CCDC50,PDE4B,MS4A1,ODC1,ADK,CD79A
0.0001297	-8.95	GO_NEGATIVE_REGULATION_OF_CELL_CELL_ADHESION	MSigDB lists	GO_NEGATIVE_REGULATION_OF_CELL_CELL_ADHESION	131	8	17275	197	HLA-DRB1,HLA-DRB5,SPINT2,PTPN6,SWAP70,DUSP22,CD74,IL4R
0.0001297	-8.95	positive regulation of B cell activation	biological process	GO:0050871	73	6	18054	193	SYK,CD74,TNFRSF13C,MEF2C,BTK,CD40
0.0001311	-8.94	immunoglobulin binding	molecular function	GO:0019865	24	4	17306	192	FCGR2B,MS4A1,CD22,FCER2
0.000135	-8.91	GSE1112_HY_CD8AB_VS_HY_CD8AA_THYMOCYTE_RTOC_CULTURE_UP	MSigDB lists	GSE1112_HY_CD8AB_VS_HY_CD8AA_THYMOCYTE_RTOC_CULTURE_UP	168	9	17275	197	HLA-DPB1,CD74,HLA-DQA1,SCPEP1,HLA-DRA,HLA-DPA1,LAT2,HLA-DQB1,HLA-DRB1
0.000135	-8.91	GSE9509_LPS_VS_LPS_AND_IL10_STIM_IL10_KO_MACROPHAGE_30MIN_DN	MSigDB lists	GSE9509_LPS_VS_LPS_AND_IL10_STIM_IL10_KO_MACROPHAGE_30MIN_DN	168	9	17275	197	VPREB3,CD19,CD79B,CD22,CD72,CCNG2,TCF4,POU2AF1,PXK
0.0001354	-8.91	GO_LYMPHOCYTE_DIFFERENTIATION	MSigDB lists	GO_LYMPHOCYTE_DIFFERENTIATION	207	10	17275	197	CD79B,TPD52,LYL1,CD79A,SYK,HHEX,BLNK,POLM,POU2F2,CD74
0.0001385	-8.88	MORI_EMU_MYC_LYMPHOMA_BY_ONSET_TIME_UP	MSigDB lists	MORI_EMU_MYC_LYMPHOMA_BY_ONSET_TIME_UP	99	7	17275	197	PLEKHA2,DCK,TRAF5,CHCHD10,SMARCB1,MIS18BP1,STRBP
0.0001385	-8.88	MODULE_177	MSigDB lists	MODULE_177	99	7	17275	197	IL4R,KYNU,ALOX5,HLA-DQA1,PTPN6,HLA-DMB,ISG20
0.0001412	-8.87	GSE29617_CTRL_VS_DAY7_TIV_FLU_VACCINE_PBMC_2008_DN	MSigDB lists	GSE29617_CTRL_VS_DAY7_TIV_FLU_VACCINE_PBMC_2008_DN	169	9	17275	197	ISG20,QRSL1,METTL8,ITM2C,POU2AF1,TNFRSF13B,MZB1,EAF2,SEL1L3
0.0001474	-8.82	MODULE_53	MSigDB lists	MODULE_53	387	14	17275	197	CD22,CD37,SWAP70,BASP1,HLA-DMA,HLA-DQA1,CD79A,HIST1H2BK,CXCR4,GNG7,SHMT2,LAPTM5,LRMP,TCL1A
0.0001574	-8.76	B cell homeostasis	biological process	GO:0001782	26	4	18054	193	TNFRSF13C,TNFRSF13B,GAPT,MEF2C
0.0001612	-8.73	GSE11864_CSF1_VS_CSF1_IFNG_IN_MAC_UP	MSigDB lists	GSE11864_CSF1_VS_CSF1_IFNG_IN_MAC_UP	172	9	17275	197	TSPAN13,SEC62,ZNF274,SWAP70,DUSP22,GGA2,ID3,CEPT1,LMBRD1
0.0001615	-8.73	GRUETZMANN_PANCREATIC_CANCER_UP	MSigDB lists	GRUETZMANN_PANCREATIC_CANCER_UP	343	13	17275	197	CXCR4,CCNG2,CD1C,SPINT2,LAPTM5,ALOX5,PSMC6,ISG20,BIRC3,HLA-DRA,PPP3CA,IL4R,KYNU
0.0001653	-8.71	INS (insulin)	protein interactions	3630	25	4	17456	197	HLA-DQA2,RB1,HLA-DQB1,TCF4
0.0001719	-8.67	WINTER_HYPOXIA_DN	MSigDB lists	WINTER_HYPOXIA_DN	46	5	17275	197	HLA-DOB,LRMP,IRF8,CD79A,CHPT1
0.0001731	-8.66	GO_REGULATION_OF_CELL_PROLIFERATION	MSigDB lists	GO_REGULATION_OF_CELL_PROLIFERATION	1430	32	17275	197	SKAP2,MEF2C,BTK,MARCKSL1,RNASEH2B,ADK,ODC1,HLA-DRB5,CD74,CTSH,CDCA7L,DUSP22,BLOC1S2,HLA-DPB1,MTSS1,SMARCB1,MZB1,HHEX,TNFRSF13C,RB1,BLK,EAF2,IL4R,HLA-DMB,HLA-DPA1,SYK,HLA-DRB1,SHMT2,IFT57,CD40,PTPN6,TNFRSF13B
0.0001756	-8.65	signaling	biological process	GO:0023052	5103	78	18054	193	HLA-DQA2,BIRC3,ISG20,HLA-DPB1,ALOX5,REL,CTSH,CD19,IFT57,TRAF5,CXCR4,NCF4,CD79A,DAPP1,RB1,SYPL1,TRIM38,RIC3,BLK,HLA-DRB5,ARHGAP24,PTPN6,PRKCB,HLA-DPA1,PTPN1,HLA-DQB1,BLOC1S2,EZR,HLA-DQB2,OPN3,HLA-DQA1,FCER2,ARID5B,RALGPS2,PNOC,APPL1,HLA-DRB1,IFNGR2,PPP3CA,TLR10,BTK,DUSP22,HHEX,CD40,CD79B,LTB,MTSS1,SNX3,RABEP2,BLNK,PSMC6,PARP1,PDE4B,LAT2,DDAH2,DNAJC10,FCRL2,TNFRSF13B,BTLA,GNG7,MS4A1,IL4R,SP100,P2RY10,RASGRP3,SGSM3,CYSLTR1,MEF2C,TNFRSF13C,P2RX5,SKAP2,IRF8,SYK,CD74,HLA-DRA,FCGR2B,PRKD3,PKIG
0.0001759	-8.65	GSE30971_WBP7_HET_VS_KO_MACROPHAGE_4H_LPS_STIM_DN	MSigDB lists	GSE30971_WBP7_HET_VS_KO_MACROPHAGE_4H_LPS_STIM_DN	174	9	17275	197	CD180,LY86,ACP5,RB1,MEF2C,MIS18BP1,FCGR2B,SNX29,HHEX
0.0001759	-8.65	GSE5542_UNTREATED_VS_IFNA_TREATED_EPITHELIAL_CELLS_6H_UP	MSigDB lists	GSE5542_UNTREATED_VS_IFNA_TREATED_EPITHELIAL_CELLS_6H_UP	174	9	17275	197	ARID5B,FCRL2,TLR10,ADK,CYSLTR1,SHMT2,SP140,MEF2C,ORAI2
0.0001763	-8.64	PH_domain	interpro domains	IPR001849	266	11	18616	204	DAPP1,SWAP70,SKAP2,BTK,ARHGAP24,PLEKHF2,PRKD3,RALGPS2,ITSN2,PLEKHA2,APPL1
0.0001768	-8.64	negative regulation of lymphocyte activation	biological process	GO:0051250	146	8	18054	193	BANK1,FCGR2B,DUSP22,BTK,IL4R,PTPN6,CD74,TNFRSF13B
0.0001768	-8.64	PH_DOMAIN	prosite domains	PS50003	245	11	12079	145	ITSN2,PLEKHA2,ARHGAP24,PLEKHF2,BTK,APPL1,RALGPS2,SWAP70,DAPP1,PRKD3,SKAP2
0.0001799	-8.62	lung-carcinoma	COSMIC cancer mutations	lung-carcinoma	4296	71	17255	194	SMC6,POLM,UVRAG,ID3,HSPA4,SMARCB1,TCL1A,SWAP70,ORAI2,BCAS4,PRKCB,GNG7,BCL7A,ADAM28,POU2AF1,PTPN6,CYSLTR1,SNX3,REL,BLK,BIRC3,CCNG2,PRKD3,CTSZ,BTK,CD82,FCGR2B,ITSN2,SPIB,HHEX,PPP3CA,DUSP22,NUP88,PKIG,TNFRSF13C,IL4R,LYL1,TNFRSF13B,CD40,MEF2C,FCRLA,CXCR4,KDM4B,RASGRP3,FCER2,SNX2,MBD4,RNF141,BCL11A,IFT57,POU2F2,RALGPS2,P2RY10,ALOX5,ADK,DNAJC10,UBE2E2,PLD4,LAPTM5,ARHGAP24,TRIM38,PTPN1,SYK,LRMP,SNX22,PPP1R14A,CHD9,AFF3,SNX10,PARP1,TRAF5
0.0001836	-8.6	GSE30971_CTRL_VS_LPS_STIM_MACROPHAGE_WBP7_HET_2H_DN	MSigDB lists	GSE30971_CTRL_VS_LPS_STIM_MACROPHAGE_WBP7_HET_2H_DN	175	9	17275	197	HHEX,CD1C,DRAM2,LSM10,GGA2,ACP5,DDAH2,MEF2C,CD180
0.0001853	-8.59	integral component of membrane	cellular component	GO:0016021	5198	78	18985	199	CD82,HLA-DQB2,SEC62,SYNGR2,CD79A,PDE4B,HLA-DQA2,ADAM28,LAPTM5,LRMP,HLA-DOB,TMEM156,TNFRSF13C,CD1C,CXCR4,HLA-DQB1,KIAA0040,HLA-DQA1,BTLA,IFNGR2,CD40,P2RX5,SMIM14,IL4R,SEL1L3,RASGRP3,PLD4,FCRL2,CD74,OPN3,HLA-DRB1,CYSLTR1,DRAM2,TLR10,MS4A1,CD180,TMEM154,HLA-DOA,GAPT,LMBRD1,TRAF5,LAT2,ITM2C,CHPT1,CD19,TNFRSF13B,RIC3,SCIMP,SPINT2,CD72,SYPL1,HLA-DPA1,TSPAN13,NCF4,NIPA2,FCER2,P2RY10,STX7,FCRL1,CD79B,HVCN1,LTB,HLA-DMB,CEPT1,CHCHD10,MARCH1,HLA-DPB1,HLA-DRA,FCGR2B,ACP5,CD22,CLECL1,HLA-DMA,CD37,TSPAN3,HLA-DRB5,ORAI2,CYB561A3
0.0001863	-8.59	regulation of humoral immune response mediated by circulating immunoglobulin	biological process	GO:0002923	11	3	18054	193	FCER2,FCGR2B,PTPN6
0.0001901	-8.57	regulation of immunoglobulin mediated immune response	biological process	GO:0002889	50	5	18054	193	BTK,FCER2,FCGR2B,CD40,PTPN6
0.0001901	-8.57	regulation of B cell mediated immunity	biological process	GO:0002712	50	5	18054	193	PTPN6,FCER2,BTK,CD40,FCGR2B
0.0001908	-8.56	haematopoietic_and_lymphoid_tissue-lymph_node-lymphoid_neoplasm-follicular_lymphoma	COSMIC cancer mutations	haematopoietic_and_lymphoid_tissue-lymph_node-lymphoid_neoplasm-follicular_lymphoma	219	10	17255	194	CD79B,ADK,RB1,ID3,HIST1H2BK,ZCCHC7,POU2AF1,SYK,SNX10,CXCR4
0.0001916	-8.56	immune effector process	biological process	GO:0002252	943	23	18054	193	CTSH,ALOX5,CD19,CD40,ISG20,CTSZ,POU2F2,LRMP,CD1C,LAT2,NT5C3A,HLA-DQB1,GAPT,RNASE6,HVCN1,CD180,IL4R,PTPN6,BTK,FCGR2B,SYK,CD74,SWAP70
0.0001917	-8.56	GSE21546_WT_VS_SAP1A_KO_AND_ELK1_KO_ANTI_CD3_STIM_DP_THYMOCYTES_DN	MSigDB lists	GSE21546_WT_VS_SAP1A_KO_AND_ELK1_KO_ANTI_CD3_STIM_DP_THYMOCYTES_DN	176	9	17275	197	TSPAN13,LRMP,FCRLA,PKIG,BLNK,BCL7A,DCK,PRKCB,PXK
0.0001917	-8.56	GSE3982_MAC_VS_BCELL_DN	MSigDB lists	GSE3982_MAC_VS_BCELL_DN	176	9	17275	197	BIRC3,HLA-DOB,ITM2C,CD72,EZR,KIAA0040,HHEX,HLA-DPB1,RALGPS2
0.0001936	-8.55	QSOX2 (quiescin sulfhydryl oxidase 2)	protein interactions	169714	26	4	17456	197	HLA-DPA1,SMARCB1,TBC1D22A,CEPT1
0.0001941	-8.55	regulation of lymphocyte mediated immunity	biological process	GO:0002706	148	8	18054	193	STX7,PTPN6,FCER2,CD1C,CD40,BTK,DUSP22,FCGR2B
0.0001983	-8.53	TOOKER_GEMCITABINE_RESISTANCE_UP	MSigDB lists	TOOKER_GEMCITABINE_RESISTANCE_UP	74	6	17275	197	ODC1,PDE4B,MEF2C,SP110,HSPA4,ARID5B
0.0002	-8.52	GSE13411_IGM_VS_SWITCHED_MEMORY_BCELL_DN	MSigDB lists	GSE13411_IGM_VS_SWITCHED_MEMORY_BCELL_DN	177	9	17275	197	IRF8,DAPP1,ARID5B,UVRAG,SCPEP1,HLA-DRB1,REL,HSPA4,CHPT1
0.0002	-8.52	GSE43863_TFH_VS_LY6C_INT_CXCR5POS_MEMORY_CD4_TCELL_DN	MSigDB lists	GSE43863_TFH_VS_LY6C_INT_CXCR5POS_MEMORY_CD4_TCELL_DN	177	9	17275	197	MEF2C,HLA-DRB1,CXXC5,RNGTT,MZB1,HLA-DQA1,HHEX,CD74,BLOC1S2
0.0002002	-8.52	organelle subcompartment	cellular component	GO:0031984	381	13	18985	199	CD74,MARCH1,PLD4,HLA-DQA2,HLA-DPB1,GGA2,HLA-DQB2,HLA-DRB5,HLA-DQB1,HLA-DQA1,HLA-DPA1,HLA-DRA,HLA-DRB1
0.0002005	-8.51	SAND-like_dom_sf	interpro domains	IPR010919	11	3	18616	204	SP100,SP110,SP140
0.0002011	-8.51	cell communication	biological process	GO:0007154	5208	79	18054	193	RASGRP3,SGSM3,CYSLTR1,MEF2C,TNFRSF13C,P2RX5,TNFRSF13B,BTLA,GNG7,MS4A1,IL4R,SP100,P2RY10,HLA-DRA,FCGR2B,PRKD3,PKIG,SKAP2,IRF8,CD74,SYK,SNX3,RABEP2,BLNK,CD40,CD79B,LTB,MTSS1,DDAH2,DNAJC10,FCRL2,PSMC6,PARP1,PDE4B,LAT2,PTPN1,HLA-DQB1,BLOC1S2,EZR,OPN3,HLA-DQB2,BLK,HLA-DRB5,ARHGAP24,PTPN6,PRKCB,HLA-DPA1,PPP3CA,TLR10,BTK,DUSP22,HHEX,HLA-DQA1,ARID5B,RALGPS2,FCER2,PNOC,APPL1,HLA-DRB1,IFNGR2,HLA-DPB1,REL,ALOX5,CTSH,CD19,TRAF5,IFT57,BCL11A,HLA-DQA2,BIRC3,ISG20,RB1,SYPL1,TRIM38,RIC3,CXCR4,NCF4,CD79A,DAPP1
0.0002052	-8.49	BOSCO_ALLERGEN_INDUCED_TH2_ASSOCIATED_MODULE	MSigDB lists	BOSCO_ALLERGEN_INDUCED_TH2_ASSOCIATED_MODULE	140	8	17275	197	ALOX5,CYSLTR1,RASGRP3,MEF2C,IL4R,FCER2,CDCA7L,SPINT2
0.0002086	-8.48	GSE22935_UNSTIM_VS_48H_MBOVIS_BCG_STIM_MYD88_KO_MACROPHAGE_UP	MSigDB lists	GSE22935_UNSTIM_VS_48H_MBOVIS_BCG_STIM_MYD88_KO_MACROPHAGE_UP	178	9	17275	197	PRDM2,BTLA,MBD4,APPL1,PPM1K,BANK1,FCER2,BCL7A,TRAF5
0.0002086	-8.48	GSE22229_RENAL_TRANSPLANT_VS_HEALTHY_PBMC_UP	MSigDB lists	GSE22229_RENAL_TRANSPLANT_VS_HEALTHY_PBMC_UP	178	9	17275	197	TNFRSF13C,HVCN1,LY86,CD79B,RCSD1,GGA2,PKIG,SMARCB1,TSPAN13
0.0002108	-8.46	YANG_BREAST_CANCER_ESR1_LASER_DN	MSigDB lists	YANG_BREAST_CANCER_ESR1_LASER_DN	48	5	17275	197	SEL1L3,ODC1,CXCR4,SNX3,PRKD3
0.0002112	-8.46	haematopoietic_and_lymphoid_tissue-lymphoid_neoplasm-diffuse_large_B_cell_lymphoma	COSMIC cancer mutations	haematopoietic_and_lymphoid_tissue-lymphoid_neoplasm-diffuse_large_B_cell_lymphoma	3694	63	17255	194	PRKCB,SHMT2,ORAI2,SWAP70,HSPA4,UVRAG,SMC6,CCDC50,POU2AF1,P2RX5,BCL7A,HIST1H2BK,STRBP,RB1,CTSH,SPIB,BTK,IFNGR2,PRKD3,BIRC3,REL,FCRL1,RIC3,SNX3,MEF2C,TCF4,TBC1D22A,ARID5B,HLA-DQB1,SKAP2,SEL1L3,SP140,CD79A,PPP3CA,RALGPS2,POU2F2,RCSD1,LTB,KYNU,RNGTT,ZCCHC7,SNX29,MTSS1,IRF8,UBE2E2,ALOX5,ADK,TPD52,CHD9,HVCN1,LRMP,TMEM154,BLNK,PDE4B,CD79B,TRIM38,PARP1,PHACTR1,HLA-DRA,AFF3,CD74,METTL8,BANK1
0.0002127	-8.46	MITSIADES_RESPONSE_TO_APLIDIN_UP	MSigDB lists	MITSIADES_RESPONSE_TO_APLIDIN_UP	401	14	17275	197	ISG20,EZR,ID3,TOR3A,ZNF274,BASP1,EAF2,TRIM38,HIST1H2BK,CXCR4,HLA-DOA,SEC62,ARID5B,IFT57
0.0002175	-8.43	GSE8678_IL7R_LOW_VS_HIGH_EFF_CD8_TCELL_DN	MSigDB lists	GSE8678_IL7R_LOW_VS_HIGH_EFF_CD8_TCELL_DN	179	9	17275	197	PDE4B,PDLIM1,HLA-DOA,TSPAN13,SPINT2,TRAF5,CTSZ,BTLA,ID3
0.0002175	-8.43	GSE36888_STAT5_AB_KNOCKIN_VS_WT_TCELL_IL2_TREATED_2H_UP	MSigDB lists	GSE36888_STAT5_AB_KNOCKIN_VS_WT_TCELL_IL2_TREATED_2H_UP	179	9	17275	197	MEF2C,HLA-DRB1,LY86,PLEKHA2,CD180,HHEX,HLA-DMB,HLA-DMA,SNX29
0.0002185	-8.43	CD72 (CD72 molecule)	protein interactions	971	11	3	17456	197	BLNK,SYK,PTPN6
0.0002246	-8.4	SPIELMAN_LYMPHOBLAST_EUROPEAN_VS_ASIAN_UP	MSigDB lists	SPIELMAN_LYMPHOBLAST_EUROPEAN_VS_ASIAN_UP	453	15	17275	197	CD19,DAPP1,FCER2,BLK,MARCKSL1,CD22,TCOF1,CEPT1,EZR,PTPN6,TSPAN3,CD74,HLA-DOB,LTB,PARP1
0.0002253	-8.4	GUTIERREZ_CHRONIC_LYMPHOCYTIC_LEUKEMIA_UP	MSigDB lists	GUTIERREZ_CHRONIC_LYMPHOCYTIC_LEUKEMIA_UP	11	3	17275	197	MS4A1,P2RX5,CD1C
0.0002267	-8.39	GSE30971_CTRL_VS_LPS_STIM_MACROPHAGE_WBP7_KO_2H_DN	MSigDB lists	GSE30971_CTRL_VS_LPS_STIM_MACROPHAGE_WBP7_KO_2H_DN	180	9	17275	197	ACP5,DDAH2,HIST1H2BK,CD180,SKAP2,HHEX,DRAM2,LSM10,GGA2
0.0002267	-8.39	GSE12845_PRE_GC_VS_DARKZONE_GC_TONSIL_BCELL_UP	MSigDB lists	GSE12845_PRE_GC_VS_DARKZONE_GC_TONSIL_BCELL_UP	180	9	17275	197	BLK,OPN3,PHACTR1,METTL8,CD72,BANK1,ACP5,SP110,RNASE6
0.0002267	-8.39	GSE36888_UNTREATED_VS_IL2_TREATED_STAT5_AB_KNOCKIN_TCELL_2H_DN	MSigDB lists	GSE36888_UNTREATED_VS_IL2_TREATED_STAT5_AB_KNOCKIN_TCELL_2H_DN	180	9	17275	197	BCL7A,ADAM28,CDCA7L,SPIB,TRAF5,TPD52,RABEP2,SP140,GNG7
0.0002328	-8.37	early phagosome	cellular component	GO:0032009	12	3	18985	199	SYK,SNX3,APPL1
0.0002363	-8.35	GSE17186_CD21LOW_VS_CD21HIGH_TRANSITIONAL_BCELL_CORD_BLOOD_DN	MSigDB lists	GSE17186_CD21LOW_VS_CD21HIGH_TRANSITIONAL_BCELL_CORD_BLOOD_DN	181	9	17275	197	EZR,PRKCB,SYK,SP110,POU2F2,CD40,RCSD1,PTPN1,HHEX
0.0002363	-8.35	GSE22919_RESTING_VS_IL2_IL12_IL15_STIM_NK_CELL_DN	MSigDB lists	GSE22919_RESTING_VS_IL2_IL12_IL15_STIM_NK_CELL_DN	181	9	17275	197	KYNU,LY86,METTL8,RNF141,BCL7A,EAF2,MS4A1,HLA-DOB,PHKB
0.0002462	-8.31	GSE17721_PAM3CSK4_VS_GADIQUIMOD_16H_BMDC_DN	MSigDB lists	GSE17721_PAM3CSK4_VS_GADIQUIMOD_16H_BMDC_DN	182	9	17275	197	TOR3A,SCPEP1,SPIB,SNX2,PLD4,CEPT1,SKAP2,CXXC5,ISG20
0.0002462	-8.31	GSE22886_DAY0_VS_DAY7_MONOCYTE_IN_CULTURE_UP	MSigDB lists	GSE22886_DAY0_VS_DAY7_MONOCYTE_IN_CULTURE_UP	182	9	17275	197	KDM4B,CCNG2,LAT2,SP110,MIS18BP1,DUSP22,KIAA0040,MTSS1,DAPP1
0.0002462	-8.31	GSE40274_FOXP3_VS_FOXP3_AND_PBX1_TRANSDUCED_ACTIVATED_CD4_TCELL_UP	MSigDB lists	GSE40274_FOXP3_VS_FOXP3_AND_PBX1_TRANSDUCED_ACTIVATED_CD4_TCELL_UP	182	9	17275	197	DAPP1,TMEM154,CD74,FCER2,CD79B,CD22,HLA-DRB1,POU2AF1,TNFRSF13C
0.0002462	-8.31	GSE13522_CTRL_VS_T_CRUZI_Y_STRAIN_INF_SKIN_IFNAR_KO_UP	MSigDB lists	GSE13522_CTRL_VS_T_CRUZI_Y_STRAIN_INF_SKIN_IFNAR_KO_UP	182	9	17275	197	CTSH,PDE4B,SPIB,HLA-DQA1,PLD4,LY86,POU2AF1,ACP5,HLA-DRB1
0.0002462	-8.31	GSE15733_BM_VS_SPLEEN_MEMORY_CD4_TCELL_DN	MSigDB lists	GSE15733_BM_VS_SPLEEN_MEMORY_CD4_TCELL_DN	182	9	17275	197	DCK,POU2AF1,ID3,HLA-DOB,AFF3,BLOC1S2,SNX3,PDLIM1,TSPAN13
0.0002462	-8.31	GSE41867_NAIVE_VS_DAY6_LCMV_EFFECTOR_CD8_TCELL_DN	MSigDB lists	GSE41867_NAIVE_VS_DAY6_LCMV_EFFECTOR_CD8_TCELL_DN	182	9	17275	197	SYK,CD79A,RNF141,BANK1,SWAP70,P2RY10,RALGPS2,MTSS1,ARID5B
0.0002462	-8.31	GSE42724_MEMORY_VS_B1_BCELL_DN	MSigDB lists	GSE42724_MEMORY_VS_B1_BCELL_DN	182	9	17275	197	BASP1,KYNU,PDE4B,CD40,ARID5B,PTPN1,HIST1H2BK,CXCR4,ISG20
0.0002462	-8.31	GSE13738_RESTING_VS_BYSTANDER_ACTIVATED_CD4_TCELL_DN	MSigDB lists	GSE13738_RESTING_VS_BYSTANDER_ACTIVATED_CD4_TCELL_DN	182	9	17275	197	SNX10,BIRC3,SHMT2,ALOX5,TOR3A,CTSH,SWAP70,PDE4B,NCF4
0.0002462	-8.31	RPS14_DN.V1_UP	MSigDB lists	RPS14_DN.V1_UP	182	9	17275	197	HLA-DMB,HLA-DMA,CTSH,KYNU,CYSLTR1,HLA-DQB1,BIRC3,RASGRP3,LY86
0.0002502	-8.29	TYK2 (tyrosine kinase 2)	protein interactions	7297	110	7	17456	197	CD22,PTPN1,TNFRSF13B,CD79A,PTPN6,SHMT2,IL4R
0.0002564	-8.27	GSE46606_IRF4MID_VS_WT_CD40L_IL2_IL5_DAY1_STIMULATED_BCELL_DN	MSigDB lists	GSE46606_IRF4MID_VS_WT_CD40L_IL2_IL5_DAY1_STIMULATED_BCELL_DN	183	9	17275	197	PTPN1,PDE4B,IFT57,MARCKSL1,SNX10,BIRC3,REL,SYK,PRDM2
0.0002564	-8.27	GSE30083_SP2_VS_SP4_THYMOCYTE_DN	MSigDB lists	GSE30083_SP2_VS_SP4_THYMOCYTE_DN	183	9	17275	197	IRF8,NCF4,HHEX,TRAF5,CTSH,SNX10,SKAP2,LY86,HVCN1
0.0002564	-8.27	GSE5679_RARA_AGONIST_AM580_VS_AM580_AND_ROSIGLITAZONE_TREATED_DC_UP	MSigDB lists	GSE5679_RARA_AGONIST_AM580_VS_AM580_AND_ROSIGLITAZONE_TREATED_DC_UP	183	9	17275	197	POU2AF1,LYL1,TPD52,CD22,FCRL1,SYPL1,IRF8,DAPP1,HHEX
0.0002564	-8.27	GSE43863_NAIVE_VS_MEMORY_TFH_CD4_TCELL_D150_LCMV_UP	MSigDB lists	GSE43863_NAIVE_VS_MEMORY_TFH_CD4_TCELL_D150_LCMV_UP	183	9	17275	197	DCK,CD79A,CCNG2,HLA-DOB,MBD4,RNASE6,LAPTM5,TRAF5,TSPAN13
0.0002564	-8.27	GSE22432_CDC_VS_COMMON_DC_PROGENITOR_UP	MSigDB lists	GSE22432_CDC_VS_COMMON_DC_PROGENITOR_UP	183	9	17275	197	SNX29,RALGPS2,RCSD1,BLNK,TRAF5,POU2AF1,BIRC3,SYPL1,AFF3
0.0002605	-8.25	OSGIN1 (oxidative stress induced growth inhibitor 1)	protein interactions	29948	28	4	17456	197	TCF4,REL,SMARCB1,SHMT2
0.0002647	-8.24	RASHI_RESPONSE_TO_IONIZING_RADIATION_6	MSigDB lists	RASHI_RESPONSE_TO_IONIZING_RADIATION_6	78	6	17275	197	MS4A1,CD79B,CXCR4,HHEX,FCGR2B,LAPTM5
0.000267	-8.23	GSE23505_IL6_IL1_VS_IL6_IL1_IL23_TREATED_CD4_TCELL_DN	MSigDB lists	GSE23505_IL6_IL1_VS_IL6_IL1_IL23_TREATED_CD4_TCELL_DN	184	9	17275	197	HLA-DOB,BIRC3,LTB,TPD52,POU2AF1,SCPEP1,VPREB3,IRF8,CD74
0.000267	-8.23	GSE25085_FETAL_BM_VS_ADULT_BM_SP4_THYMIC_IMPLANT_DN	MSigDB lists	GSE25085_FETAL_BM_VS_ADULT_BM_SP4_THYMIC_IMPLANT_DN	184	9	17275	197	EIF1AY,CTSZ,CD22,BIRC3,SNX29,CD82,BASP1,MARCKSL1,SNX2
0.000267	-8.23	GSE25123_CTRL_VS_IL4_STIM_MACROPHAGE_DN	MSigDB lists	GSE25123_CTRL_VS_IL4_STIM_MACROPHAGE_DN	184	9	17275	197	PPP3CA,TRAF5,SCPEP1,IL4R,BANK1,SGSM3,CCNG2,ITM2C,HVCN1
0.000267	-8.23	GSE1432_CTRL_VS_IFNG_24H_MICROGLIA_DN	MSigDB lists	GSE1432_CTRL_VS_IFNG_24H_MICROGLIA_DN	184	9	17275	197	HLA-DPB1,CD40,PDE4B,HLA-DQB1,SP140,SNX10,HLA-DRB1,ISG20,SP110
0.000267	-8.23	GSE40277_EOS_AND_LEF1_TRANSDUCED_VS_CTRL_CD4_TCELL_UP	MSigDB lists	GSE40277_EOS_AND_LEF1_TRANSDUCED_VS_CTRL_CD4_TCELL_UP	184	9	17275	197	REL,BIRC3,LTB,CD72,METTL8,CHCHD10,SMC6,RALGPS2,SWAP70
0.000267	-8.23	GSE46606_IRF4HIGH_VS_WT_CD40L_IL2_IL5_DAY3_STIMULATED_BCELL_UP	MSigDB lists	GSE46606_IRF4HIGH_VS_WT_CD40L_IL2_IL5_DAY3_STIMULATED_BCELL_UP	184	9	17275	197	APPL1,PRDM2,LMBRD1,RNGTT,TSPAN13,SEC62,MTSS1,P2RY10,BASP1
0.0002741	-8.2	regulation of interleukin-12 production	biological process	GO:0032655	54	5	18054	193	LTB,SYK,ACP5,CD40,IRF8
0.0002744	-8.2	regulation of multi-organism process	biological process	GO:0043900	781	20	18054	193	IFNGR2,CD74,SMARCB1,SYK,APPL1,FCER2,IRF8,PSMC6,CXCR4,TRIM38,LY86,BTK,TLR10,FCGR2B,CD180,ISG20,PTPN6,BIRC3,SNX3,PTPN1
0.0002755	-8.2	GOZGIT_ESR1_TARGETS_DN	MSigDB lists	GOZGIT_ESR1_TARGETS_DN	676	19	17275	197	BIRC3,ISG20,SP110,PPM1K,AFF3,TCF4,HLA-DPA1,SCPEP1,KYNU,SP100,TRIM38,HLA-DQB1,CXCR4,MTSS1,TSPAN13,ARID5B,HHEX,STRBP,CDCA7L
0.0002779	-8.19	GSE3982_EOSINOPHIL_VS_EFF_MEMORY_CD4_TCELL_UP	MSigDB lists	GSE3982_EOSINOPHIL_VS_EFF_MEMORY_CD4_TCELL_UP	185	9	17275	197	ALOX5,CYSLTR1,SNRNP25,MBD4,ORAI2,SYK,PHACTR1,TMEM156,GGA2
0.0002779	-8.19	GSE17186_BLOOD_VS_CORD_BLOOD_CD21LOW_TRANSITIONAL_BCELL_UP	MSigDB lists	GSE17186_BLOOD_VS_CORD_BLOOD_CD21LOW_TRANSITIONAL_BCELL_UP	185	9	17275	197	RCSD1,RALGPS2,PTPN1,CHCHD10,MTSS1,EZR,AFF3,ACP5,SP110
0.0002779	-8.19	GSE36888_UNTREATED_VS_IL2_TREATED_TCELL_17H_UP	MSigDB lists	GSE36888_UNTREATED_VS_IL2_TREATED_TCELL_17H_UP	185	9	17275	197	HLA-DMB,HLA-DMA,HLA-DRA,HHEX,SNX29,MEF2C,CD180,LY86,ADK
0.0002779	-8.19	GSE42021_CD24HI_VS_CD24LOW_TCONV_THYMUS_DN	MSigDB lists	GSE42021_CD24HI_VS_CD24LOW_TCONV_THYMUS_DN	185	9	17275	197	PLEKHF2,ISG20,SP110,TRIM38,RASGRP3,CD74,CD40,IL4R,IRF8
0.0002779	-8.19	GSE42088_2H_VS_24H_LEISHMANIA_INF_DC_UP	MSigDB lists	GSE42088_2H_VS_24H_LEISHMANIA_INF_DC_UP	185	9	17275	197	RNASE6,ALOX5,CD37,LY86,HLA-DMB,SCPEP1,TOR3A,LAPTM5,HLA-DPB1
0.0002779	-8.19	GSE9988_ANTI_TREM1_VS_VEHICLE_TREATED_MONOCYTES_DN	MSigDB lists	GSE9988_ANTI_TREM1_VS_VEHICLE_TREATED_MONOCYTES_DN	185	9	17275	197	IFNGR2,MARCKSL1,CTSH,POU2F2,ACP5,ORAI2,GAPT,SYK,CCNG2
0.0002779	-8.19	GSE34156_UNTREATED_VS_24H_NOD2_LIGAND_TREATED_MONOCYTE_DN	MSigDB lists	GSE34156_UNTREATED_VS_24H_NOD2_LIGAND_TREATED_MONOCYTE_DN	185	9	17275	197	TCF4,SYNGR2,SWAP70,KYNU,ADAM28,NCF4,HLA-DMB,DAPP1,PTPN6
0.0002779	-8.19	GSE2770_UNTREATED_VS_TGFB_AND_IL4_TREATED_ACT_CD4_TCELL_2H_DN	MSigDB lists	GSE2770_UNTREATED_VS_TGFB_AND_IL4_TREATED_ACT_CD4_TCELL_2H_DN	185	9	17275	197	CD180,FCRL1,CHD9,BCL7A,SNX29,SNX2,SMC6,LRMP,MTSS1
0.0002791	-8.18	negative regulation of B cell activation	biological process	GO:0050869	30	4	18054	193	FCGR2B,TNFRSF13B,BTK,BANK1
0.0002838	-8.17	ROSS_ACUTE_MYELOID_LEUKEMIA_CBF	MSigDB lists	ROSS_ACUTE_MYELOID_LEUKEMIA_CBF	79	6	17275	197	HLA-DPB1,HLA-DMB,HLA-DPA1,KDM4B,LAT2,ISG20
0.0002838	-8.17	MORI_SMALL_PRE_BII_LYMPHOCYTE_UP	MSigDB lists	MORI_SMALL_PRE_BII_LYMPHOCYTE_UP	79	6	17275	197	CCNG2,SKAP2,POU2AF1,RB1,POLM,FCRLA
0.0002838	-8.17	ROSS_AML_WITH_MLL_FUSIONS	MSigDB lists	ROSS_AML_WITH_MLL_FUSIONS	79	6	17275	197	LY86,SNX10,MEF2C,GGA2,SCPEP1,LRMP
0.0002892	-8.15	GSE40184_HEALTHY_VS_HCV_INFECTED_DONOR_PBMC_UP	MSigDB lists	GSE40184_HEALTHY_VS_HCV_INFECTED_DONOR_PBMC_UP	186	9	17275	197	LMBRD1,ADK,ALOX5,CXXC5,AFF3,FCRL1,GGA2,IFNGR2,SCPEP1
0.0002892	-8.15	GSE24634_TREG_VS_TCONV_POST_DAY5_IL4_CONVERSION_DN	MSigDB lists	GSE24634_TREG_VS_TCONV_POST_DAY5_IL4_CONVERSION_DN	186	9	17275	197	ACP5,SYNGR2,CXCR4,CTSZ,IFNGR2,BASP1,IL4R,HLA-DPB1,FCGR2B
0.0002892	-8.15	VEGF_A_UP.V1_UP	MSigDB lists	VEGF_A_UP.V1_UP	186	9	17275	197	CD79A,LTB,ISG20,FCGR2B,HLA-DMA,MTSS1,TRAF5,TCL1A,CD19
0.0002892	-8.15	GSE9988_LPS_VS_LPS_AND_ANTI_TREM1_MONOCYTE_UP	MSigDB lists	GSE9988_LPS_VS_LPS_AND_ANTI_TREM1_MONOCYTE_UP	186	9	17275	197	BLNK,DAPP1,MARCKSL1,CD40,PDE4B,PPM1K,BIRC3,GAPT,PLEKHF2
0.0002892	-8.15	GSE8621_UNSTIM_VS_LPS_PRIMED_AND_LPS_STIM_MACROPHAGE_DN	MSigDB lists	GSE8621_UNSTIM_VS_LPS_PRIMED_AND_LPS_STIM_MACROPHAGE_DN	186	9	17275	197	IRF8,CHCHD10,TCF4,PLEKHA2,PRKCB,PARP1,HLA-DOB,BANK1,AFF3
0.0002892	-8.15	GSE1460_INTRATHYMIC_T_PROGENITOR_VS_CD4_THYMOCYTE_DN	MSigDB lists	GSE1460_INTRATHYMIC_T_PROGENITOR_VS_CD4_THYMOCYTE_DN	186	9	17275	197	TRAF5,IL4R,PDE4B,TRIM38,SP110,BIRC3,ID3,LTB,KDM4B
0.0002892	-8.15	GSE27786_NKCELL_VS_NKTCELL_UP	MSigDB lists	GSE27786_NKCELL_VS_NKTCELL_UP	186	9	17275	197	SMC6,PLD4,HLA-DMA,PTPN1,LAPTM5,BLOC1S2,DUSP22,CHD9,REL
0.0002892	-8.15	GSE360_DC_VS_MAC_T_GONDII_UP	MSigDB lists	GSE360_DC_VS_MAC_T_GONDII_UP	186	9	17275	197	SPINT2,HLA-DPA1,CD1C,HLA-DQA1,HLA-DRA,TRAF5,FCER2,HLA-DPB1,KDM4B
0.0002892	-8.15	GSE40274_XBP1_VS_FOXP3_AND_XBP1_TRANSDUCED_ACTIVATED_CD4_TCELL_UP	MSigDB lists	GSE40274_XBP1_VS_FOXP3_AND_XBP1_TRANSDUCED_ACTIVATED_CD4_TCELL_UP	186	9	17275	197	HVCN1,LTB,CD79B,SYNGR2,SEL1L3,POU2F2,P2RY10,IL4R,CHD9
0.0002979	-8.12	BIOCARTA_ASBCELL_PATHWAY	MSigDB lists	BIOCARTA_ASBCELL_PATHWAY	12	3	17275	197	HLA-DRB1,HLA-DRA,CD40
0.0002979	-8.12	GO_PRODUCTION_OF_MOLECULAR_MEDIATOR_INVOLVED_IN_INFLAMMATORY_RESPONSE	MSigDB lists	GO_PRODUCTION_OF_MOLECULAR_MEDIATOR_INVOLVED_IN_INFLAMMATORY_RESPONSE	12	3	17275	197	ALOX5,IL4R,SYK
0.0002996	-8.11	RAY_TUMORIGENESIS_BY_ERBB2_CDC25A_DN	MSigDB lists	RAY_TUMORIGENESIS_BY_ERBB2_CDC25A_DN	148	8	17275	197	PPM1K,SP100,TCF4,ITM2C,PHACTR1,BLNK,SPINT2,TOR3A
0.0003009	-8.11	GSE15330_GRANULOCYTE_MONOCYTE_PROGENITOR_VS_PRO_BCELL_DN	MSigDB lists	GSE15330_GRANULOCYTE_MONOCYTE_PROGENITOR_VS_PRO_BCELL_DN	187	9	17275	197	DAPP1,RALGPS2,ZNF274,LAPTM5,MS4A1,KDM4B,PRKD3,PXK,CD72
0.0003009	-8.11	GSE11961_GERMINAL_CENTER_BCELL_DAY7_VS_GERMINAL_CENTER_BCELL_DAY40_DN	MSigDB lists	GSE11961_GERMINAL_CENTER_BCELL_DAY7_VS_GERMINAL_CENTER_BCELL_DAY40_DN	187	9	17275	197	UVRAG,PLD4,MARCKSL1,CHD9,IL4R,AFF3,CXCR4,LTB,PLEKHA2
0.0003009	-8.11	GSE12366_GC_VS_MEMORY_BCELL_DN	MSigDB lists	GSE12366_GC_VS_MEMORY_BCELL_DN	187	9	17275	197	BTLA,ARHGAP24,ZNF274,DUSP22,PDE4B,ADAM28,DRAM2,PTPN1,TMEM154
0.0003009	-8.11	GSE11057_NAIVE_VS_MEMORY_CD4_TCELL_DN	MSigDB lists	GSE11057_NAIVE_VS_MEMORY_CD4_TCELL_DN	187	9	17275	197	EZR,HLA-DRB1,SNX10,SEL1L3,TOR3A,CD74,CD82,MIS18BP1,SMC6
0.0003009	-8.11	GSE24634_TREG_VS_TCONV_POST_DAY3_IL4_CONVERSION_DN	MSigDB lists	GSE24634_TREG_VS_TCONV_POST_DAY3_IL4_CONVERSION_DN	187	9	17275	197	CD74,IFNGR2,HLA-DMB,HLA-DMA,SYK,SKAP2,CTSZ,ACP5,HLA-DQB1
0.0003009	-8.11	GSE19401_PAM2CSK4_VS_RETINOIC_ACID_AND_PAM2CSK4_STIM_FOLLICULAR_DC_DN	MSigDB lists	GSE19401_PAM2CSK4_VS_RETINOIC_ACID_AND_PAM2CSK4_STIM_FOLLICULAR_DC_DN	187	9	17275	197	SYNGR2,SHMT2,ACP5,CTSZ,LY86,NCF4,SPINT2,LRMP,GGA2
0.0003009	-8.11	GSE3039_ALPHAALPHA_CD8_TCELL_VS_B2_BCELL_UP	MSigDB lists	GSE3039_ALPHAALPHA_CD8_TCELL_VS_B2_BCELL_UP	187	9	17275	197	PTPN6,PTPN1,TNFRSF13B,TSPAN13,SMC6,HLA-DMB,LRMP,LTB,POU2AF1
0.0003009	-8.11	GSE10273_LOW_IL7_VS_HIGH_IL7_AND_IRF4_IN_IRF4_8_NULL_PRE_BCELL_UP	MSigDB lists	GSE10273_LOW_IL7_VS_HIGH_IL7_AND_IRF4_IN_IRF4_8_NULL_PRE_BCELL_UP	187	9	17275	197	CXXC5,LYL1,TCF4,POU2AF1,CD180,SPIB,FCRLA,GGA2,CDCA7L
0.0003009	-8.11	GSE1460_DP_VS_CD4_THYMOCYTE_DN	MSigDB lists	GSE1460_DP_VS_CD4_THYMOCYTE_DN	187	9	17275	197	LY86,GNG7,ACP5,SP140,SP110,SP100,FCGR2B,IL4R,PDE4B
0.0003009	-8.11	GSE19198_CTRL_VS_IL21_TREATED_TCELL_24H_DN	MSigDB lists	GSE19198_CTRL_VS_IL21_TREATED_TCELL_24H_DN	187	9	17275	197	CD74,FCER2,LRMP,TSPAN13,MTSS1,PRKCB,HLA-DRB1,SNRNP25,CXXC5
0.0003009	-8.11	GSE9509_LPS_VS_LPS_AND_IL10_STIM_IL10_KO_MACROPHAGE_10MIN_UP	MSigDB lists	GSE9509_LPS_VS_LPS_AND_IL10_STIM_IL10_KO_MACROPHAGE_10MIN_UP	187	9	17275	197	POU2AF1,EZR,ISG20,REL,BASP1,PDLIM1,TSPAN13,PTPN1,HLA-DQA1
0.0003009	-8.11	GSE26559_TCF1_KO_VS_WT_LIN_NEG_CELL_UP	MSigDB lists	GSE26559_TCF1_KO_VS_WT_LIN_NEG_CELL_UP	187	9	17275	197	TSPAN3,SPINT2,IL4R,MARCKSL1,SNX3,HSPA4,TRIM38,SKAP2,CCNG2
0.0003017	-8.11	GO_REGULATION_OF_IMMUNE_EFFECTOR_PROCESS	MSigDB lists	GO_REGULATION_OF_IMMUNE_EFFECTOR_PROCESS	415	14	17275	197	BIRC3,STX7,HLA-DMB,IL4R,FCER2,BTK,TRIM38,SYK,MZB1,MTSS1,PTPN6,CD40,CD74,DUSP22
0.0003069	-8.09	Tetraspanin	interpro domains	IPR000301	30	4	18616	204	CD37,TSPAN13,CD82,TSPAN3
0.0003077	-8.09	negative regulation of immune effector process	biological process	GO:0002698	120	7	18054	193	TRIM38,DUSP22,FCGR2B,CD22,APPL1,PTPN6,IL4R
0.0003111	-8.08	follicular_lymphoma	COSMIC cancer mutations	follicular_lymphoma	1239	28	17255	194	SYK,QRSL1,BIRC3,CD79B,TRIM38,BLK,CD40,SNX10,PHACTR1,CXCR4,PPP3CA,TCL1A,POU2F2,EZR,ID3,UVRAG,EAF2,ZCCHC7,POU2AF1,LAPTM5,CYSLTR1,ADK,RB1,ACP5,BCL7A,IRF8,HIST1H2BK,UBE2E2
0.0003129	-8.07	GSE360_L_DONOVANI_VS_M_TUBERCULOSIS_DC_UP	MSigDB lists	GSE360_L_DONOVANI_VS_M_TUBERCULOSIS_DC_UP	188	9	17275	197	POU2F2,HLA-DPB1,MTSS1,TRAF5,PHACTR1,SYK,CXCR4,TBC1D22A,ACP5
0.0003129	-8.07	GSE45365_NK_CELL_VS_CD8_TCELL_MCMV_INFECTION_DN	MSigDB lists	GSE45365_NK_CELL_VS_CD8_TCELL_MCMV_INFECTION_DN	188	9	17275	197	BASP1,P2RY10,MARCKSL1,PDE4B,CD40,PTPN1,REL,SYNGR2,BIRC3
0.0003129	-8.07	GSE24671_CTRL_VS_BAKIMULC_INFECTED_MOUSE_SPLENOCYTES_UP	MSigDB lists	GSE24671_CTRL_VS_BAKIMULC_INFECTED_MOUSE_SPLENOCYTES_UP	188	9	17275	197	RCSD1,PPP3CA,VPREB3,CEPT1,SYK,AFF3,HLA-DOB,BANK1,ARHGAP24
0.0003129	-8.07	GSE22229_RENAL_TRANSPLANT_IMMUNOSUPP_THERAPY_VS_HEALTHY_PBMC_UP	MSigDB lists	GSE22229_RENAL_TRANSPLANT_IMMUNOSUPP_THERAPY_VS_HEALTHY_PBMC_UP	188	9	17275	197	OPN3,BLNK,IFNGR2,PARP1,CXCR4,STX7,HVCN1,FCRL1,PSMC6
0.0003129	-8.07	GSE3982_CTRL_VS_LPS_1H_NEUTROPHIL_DN	MSigDB lists	GSE3982_CTRL_VS_LPS_1H_NEUTROPHIL_DN	188	9	17275	197	SYNGR2,ORAI2,ARHGAP24,PRKD3,CD79A,IFNGR2,MARCKSL1,CD74,CD82
0.0003129	-8.07	GSE24634_IL4_VS_CTRL_TREATED_NAIVE_CD4_TCELL_DAY3_UP	MSigDB lists	GSE24634_IL4_VS_CTRL_TREATED_NAIVE_CD4_TCELL_DAY3_UP	188	9	17275	197	SYNGR2,SNRNP25,HLA-DQA1,CD1C,SPINT2,BCL7A,FCER2,BCL11A,TOR3A
0.0003129	-8.07	GSE12198_CTRL_VS_HIGH_IL2_STIM_NK_CELL_DN	MSigDB lists	GSE12198_CTRL_VS_HIGH_IL2_STIM_NK_CELL_DN	188	9	17275	197	ODC1,NUP88,PDLIM1,SNX3,IFT57,PTPN6,TNFRSF13B,IFNGR2,NCF4
0.0003129	-8.07	GSE41867_DAY6_EFFECTOR_VS_DAY30_MEMORY_CD8_TCELL_LCMV_ARMSTRONG_DN	MSigDB lists	GSE41867_DAY6_EFFECTOR_VS_DAY30_MEMORY_CD8_TCELL_LCMV_ARMSTRONG_DN	188	9	17275	197	CXXC5,CD37,CD79A,PRDM2,CEPT1,SMC6,IRF8,ARID5B,RALGPS2
0.0003129	-8.07	GSE24142_ADULT_VS_FETAL_EARLY_THYMIC_PROGENITOR_UP	MSigDB lists	GSE24142_ADULT_VS_FETAL_EARLY_THYMIC_PROGENITOR_UP	188	9	17275	197	HLA-DRB1,BIRC3,HLA-DOB,CD72,MTSS1,IRF8,HLA-DMA,SEC62,DUSP22
0.0003174	-8.06	GO_EARLY_ENDOSOME	MSigDB lists	GO_EARLY_ENDOSOME	274	11	17275	197	APPL1,STX7,CXCR4,PLEKHF2,RABEP2,MARCH1,SNX2,PTPN1,UVRAG,SNX3,NIPA2
0.0003254	-8.03	GSE42088_UNINF_VS_LEISHMANIA_INF_DC_4H_DN	MSigDB lists	GSE42088_UNINF_VS_LEISHMANIA_INF_DC_4H_DN	189	9	17275	197	CD37,HLA-DQB1,SP100,MEF2C,CXCR4,HLA-DRA,SCPEP1,HLA-DPB1,CD74
0.0003254	-8.03	GSE16450_IMMATURE_VS_MATURE_NEURON_CELL_LINE_12H_IFNA_STIM_UP	MSigDB lists	GSE16450_IMMATURE_VS_MATURE_NEURON_CELL_LINE_12H_IFNA_STIM_UP	189	9	17275	197	CCNG2,BTLA,ITM2C,HVCN1,SWAP70,KIAA0040,SMC6,TSPAN13,TMEM154
0.0003254	-8.03	GSE24574_NAIVE_VS_TCONV_CD4_TCELL_UP	MSigDB lists	GSE24574_NAIVE_VS_TCONV_CD4_TCELL_UP	189	9	17275	197	CXCR4,ISG20,P2RX5,CD37,ACP5,FCER2,BCL11A,MTSS1,PNOC
0.0003254	-8.03	GSE24634_TREG_VS_TCONV_POST_DAY10_IL4_CONVERSION_UP	MSigDB lists	GSE24634_TREG_VS_TCONV_POST_DAY10_IL4_CONVERSION_UP	189	9	17275	197	P2RY10,SMC6,PRKCB,CD79B,BIRC3,SP110,P2RX5,SP140,SHMT2
0.0003254	-8.03	GSE3337_CTRL_VS_16H_IFNG_IN_CD8POS_DC_UP	MSigDB lists	GSE3337_CTRL_VS_16H_IFNG_IN_CD8POS_DC_UP	189	9	17275	197	BIRC3,QRSL1,ACP5,ID3,PARP1,VPREB3,NCF4,HLA-DQA1,FCER2
0.0003254	-8.03	GSE7460_CTRL_VS_TGFB_TREATED_ACT_FOXP3_HET_TCONV_DN	MSigDB lists	GSE7460_CTRL_VS_TGFB_TREATED_ACT_FOXP3_HET_TCONV_DN	189	9	17275	197	CD40,TNFRSF13B,NCF4,ID3,TNFRSF13C,RABEP2,CD37,CXXC5,FCRL1
0.000328	-8.02	GO_NEGATIVE_REGULATION_OF_CELL_ACTIVATION	MSigDB lists	GO_NEGATIVE_REGULATION_OF_CELL_ACTIVATION	150	8	17275	197	TNFRSF13B,PTPN6,IL4R,DUSP22,CD74,BANK1,HLA-DRB5,HLA-DRB1
0.000328	-8.02	GSE6269_HEALTHY_VS_FLU_INF_PBMC_UP	MSigDB lists	GSE6269_HEALTHY_VS_FLU_INF_PBMC_UP	150	8	17275	197	SEL1L3,SWAP70,HLA-DQA1,CD1C,RABEP2,PRKCB,HLA-DQB1,SGSM3
0.000328	-8.02	RUTELLA_RESPONSE_TO_HGF_VS_CSF2RB_AND_IL4_DN	MSigDB lists	RUTELLA_RESPONSE_TO_HGF_VS_CSF2RB_AND_IL4_DN	231	10	17275	197	DAPP1,SPINT2,TRAF5,ZNF274,MARCKSL1,MIS18BP1,RASGRP3,BIRC3,CCNG2,CXCR4
0.0003367	-8	TARTE_PLASMA_CELL_VS_PLASMABLAST_UP	MSigDB lists	TARTE_PLASMA_CELL_VS_PLASMABLAST_UP	370	13	17275	197	SYPL1,HLA-DQA2,HLA-DOB,SPINT2,HHEX,TCL1A,CD40,CD22,BIRC3,CD72,CD19,SPIB,IL4R
0.0003374	-7.99	STEARMAN_LUNG_CANCER_EARLY_VS_LATE_DN	MSigDB lists	STEARMAN_LUNG_CANCER_EARLY_VS_LATE_DN	53	5	17275	197	ACP5,BASP1,LAPTM5,CTSZ,SYK
0.0003383	-7.99	GSE27670_BLIMP1_VS_LMP1_TRANSDUCED_GC_BCELL_UP	MSigDB lists	GSE27670_BLIMP1_VS_LMP1_TRANSDUCED_GC_BCELL_UP	190	9	17275	197	CTSH,LAPTM5,POU2F2,PLD4,C16orf74,BLNK,LY86,CD79B,ACP5
0.0003383	-7.99	GSE29618_PDC_VS_MDC_DN	MSigDB lists	GSE29618_PDC_VS_MDC_DN	190	9	17275	197	CTSH,BASP1,PDLIM1,CD1C,HLA-DRA,LY86,LAT2,ALOX5,HLA-DQB1
0.0003383	-7.99	GSE5679_CTRL_VS_PPARG_LIGAND_ROSIGLITAZONE_AND_RARA_AGONIST_AM580_TREATED_DC_UP	MSigDB lists	GSE5679_CTRL_VS_PPARG_LIGAND_ROSIGLITAZONE_AND_RARA_AGONIST_AM580_TREATED_DC_UP	190	9	17275	197	CD74,HLA-DMB,IRF8,HLA-DRA,HLA-DQA1,DCK,HLA-DRB1,SNX10,HLA-DOB
0.0003383	-7.99	GSE4748_CTRL_VS_CYANOBACTERIUM_LPSLIKE_STIM_DC_3H_UP	MSigDB lists	GSE4748_CTRL_VS_CYANOBACTERIUM_LPSLIKE_STIM_DC_3H_UP	190	9	17275	197	UBE2E2,DAPP1,BCL11A,BLOC1S2,BANK1,CD79B,RNASE6,LTB,PRKCB
0.0003383	-7.99	GSE37532_WT_VS_PPARG_KO_VISCERAL_ADIPOSE_TISSUE_TREG_DN	MSigDB lists	GSE37532_WT_VS_PPARG_KO_VISCERAL_ADIPOSE_TISSUE_TREG_DN	190	9	17275	197	SCPEP1,SPINT2,BASP1,RCSD1,MARCKSL1,SWAP70,TNFRSF13C,CCNG2,ADK
0.0003383	-7.99	GSE22886_DC_VS_MONOCYTE_UP	MSigDB lists	GSE22886_DC_VS_MONOCYTE_UP	190	9	17275	197	ID3,RASGRP3,ACP5,HSPA4,SWAP70,ZNF274,FCER2,SPINT2,BLNK
0.0003387	-7.99	regulation of macrophage migration inhibitory factor signaling pathway	biological process	GO:2000446	3	2	18054	193	CD74,CXCR4
0.0003387	-7.99	regulation of type I hypersensitivity	biological process	GO:0001810	3	2	18054	193	FCGR2B,BTK
0.0003387	-7.99	cellular response to molecule of fungal origin	biological process	GO:0071226	3	2	18054	193	BTK,SYK
0.0003387	-7.99	response to molecule of fungal origin	biological process	GO:0002238	3	2	18054	193	SYK,BTK
0.0003387	-7.99	negative regulation of antigen processing and presentation of peptide or polysaccharide antigen via MHC class II	biological process	GO:0002581	3	2	18054	193	HLA-DOB,HLA-DOA
0.0003454	-7.97	cellular response to stimulus	biological process	GO:0051716	6423	92	18054	193	CD74,FCGR2B,GNG7,BTLA,TNFRSF13B,SP100,ID3,MS4A1,IL4R,RASGRP3,SGSM3,TNFRSF13C,PARP1,PSMC6,PDE4B,DDAH2,SHMT2,RCSD1,LTB,RALGPS2,POLM,IFNGR2,APPL1,PPP3CA,HVCN1,HLA-DRB5,HLA-DPA1,LAPTM5,PRKCB,PTPN6,BLOC1S2,HLA-DQB1,EZR,OPN3,NCF4,SPINT2,CD79A,DAPP1,RB1,TRIM38,UVRAG,ISG20,HLA-DQA2,HLA-DPB1,REL,TRAF5,BCL11A,SKAP2,IRF8,SYK,SNX10,PRKD3,PKIG,HLA-DRA,P2RY10,MEF2C,CYSLTR1,P2RX5,LAT2,UBE2E2,DNAJC10,CD79B,CD40,MBD4,MTSS1,RABEP2,SNX3,BLNK,ARID5B,FCER2,HLA-DQA1,HLA-DRB1,PNOC,SMC6,BTK,DUSP22,TLR10,HHEX,ARHGAP24,BLK,CD180,PTPN1,HLA-DQB2,YBX3,CXCR4,PPP1R14A,TCL1A,BIRC3,CTSH,ALOX5,IFT57,CD19
0.0003516	-7.95	GSE45365_NK_CELL_VS_CD11B_DC_MCMV_INFECTION_DN	MSigDB lists	GSE45365_NK_CELL_VS_CD11B_DC_MCMV_INFECTION_DN	191	9	17275	197	AFF3,ISG20,CD180,ITM2C,LAT2,UVRAG,HLA-DMA,HLA-DOA,SNX3
0.0003516	-7.95	GSE17721_LPS_VS_GARDIQUIMOD_16H_BMDC_UP	MSigDB lists	GSE17721_LPS_VS_GARDIQUIMOD_16H_BMDC_UP	191	9	17275	197	BASP1,LSM10,TOR3A,HLA-DOA,HLA-DMB,PKIG,CCNG2,PLEKHF2,SYNGR2
0.0003516	-7.95	GSE24574_BCL6_HIGH_TFH_VS_TFH_CD4_TCELL_DN	MSigDB lists	GSE24574_BCL6_HIGH_TFH_VS_TFH_CD4_TCELL_DN	191	9	17275	197	CXCR4,PRDM2,EZR,ACP5,CD37,ISG20,BCL11A,PDE4B,LAPTM5
0.0003516	-7.95	GSE15930_STIM_VS_STIM_AND_IL12_48H_CD8_T_CELL_UP	MSigDB lists	GSE15930_STIM_VS_STIM_AND_IL12_48H_CD8_T_CELL_UP	191	9	17275	197	MARCKSL1,BTK,LAPTM5,HHEX,PTPN1,CHCHD10,HLA-DMA,CD79B,ISG20
0.0003516	-7.95	GSE28726_NAIVE_CD4_TCELL_VS_NAIVE_NKTCELL_DN	MSigDB lists	GSE28726_NAIVE_CD4_TCELL_VS_NAIVE_NKTCELL_DN	191	9	17275	197	HHEX,PNOC,MTSS1,FCGR2B,FCER2,CTSH,P2RX5,ACP5,CXCR4
0.0003559	-7.94	CHOPT	interpro domains	IPR014472	3	2	18616	204	CEPT1,CHPT1
0.0003564	-7.94	KIM_LRRC3B_TARGETS	MSigDB lists	KIM_LRRC3B_TARGETS	30	4	17275	197	HLA-DQB1,HLA-DRB1,HLA-DPB1,CD74
0.0003586	-7.93	GSE37605_C57BL6_VS_NOD_FOXP3_IRES_GFP_TCONV_DN	MSigDB lists	GSE37605_C57BL6_VS_NOD_FOXP3_IRES_GFP_TCONV_DN	152	8	17275	197	IFT57,FCGR2B,PLD4,ARID5B,TCOF1,EZR,PLEKHA2,MS4A1
0.0003586	-7.93	GO_REGULATION_OF_LEUKOCYTE_MEDIATED_IMMUNITY	MSigDB lists	GO_REGULATION_OF_LEUKOCYTE_MEDIATED_IMMUNITY	152	8	17275	197	SYK,STX7,PTPN6,CD40,DUSP22,IL4R,FCER2,BTK
0.0003647	-7.92	diacylglycerol cholinephosphotransferase activity	molecular function	GO:0004142	3	2	17306	192	CHPT1,CEPT1
0.000365	-7.92	-	gene3d domains	3.10.390.10	11	3	8522	115	SP110,SP140,SP100
0.0003653	-7.91	GSE20715_0H_VS_48H_OZONE_TLR4_KO_LUNG_UP	MSigDB lists	GSE20715_0H_VS_48H_OZONE_TLR4_KO_LUNG_UP	192	9	17275	197	MEF2C,CD79A,PRKCB,IRF8,HLA-DOA,MTSS1,CD19,HLA-DRA,RALGPS2
0.0003653	-7.91	GSE22886_NAIVE_CD4_TCELL_VS_MONOCYTE_DN	MSigDB lists	GSE22886_NAIVE_CD4_TCELL_VS_MONOCYTE_DN	192	9	17275	197	SCPEP1,IFNGR2,IRF8,CTSH,ALOX5,SNX10,STX7,LAT2,SYK
0.0003653	-7.91	GSE22886_NAIVE_TCELL_VS_MONOCYTE_DN	MSigDB lists	GSE22886_NAIVE_TCELL_VS_MONOCYTE_DN	192	9	17275	197	SYK,LAT2,STX7,SNX10,CTSH,LAPTM5,NCF4,IFNGR2,SCPEP1
0.0003653	-7.91	GSE17721_POLYIC_VS_PAM3CSK4_1H_BMDC_DN	MSigDB lists	GSE17721_POLYIC_VS_PAM3CSK4_1H_BMDC_DN	192	9	17275	197	BIRC3,SYK,LMBRD1,BLNK,VPREB3,MARCKSL1,PDLIM1,FCGR2B,PDE4B
0.0003711	-7.9	FLECHNER_BIOPSY_KIDNEY_TRANSPLANT_REJECTED_VS_OK_UP	MSigDB lists	FLECHNER_BIOPSY_KIDNEY_TRANSPLANT_REJECTED_VS_OK_UP	83	6	17275	197	LAPTM5,IL4R,ISG20,LY86,PRKCB,CXCR4
0.0003725	-7.9	ATP8B2 (ATPase phospholipid transporting 8B2)	protein interactions	57198	13	3	17456	197	CD79B,SPINT2,CHCHD10
0.0003745	-7.89	haematopoietic_and_lymphoid_tissue-lymph_node-lymphoid_neoplasm-AIDS_related_lymphoma	COSMIC cancer mutations	haematopoietic_and_lymphoid_tissue-lymph_node-lymphoid_neoplasm-AIDS_related_lymphoma	3	2	17255	194	CD79A,CD79B
0.0003745	-7.89	haematopoietic_and_lymphoid_tissue-central_nervous_system-lymphoid_neoplasm-AIDS_related_lymphoma	COSMIC cancer mutations	haematopoietic_and_lymphoid_tissue-central_nervous_system-lymphoid_neoplasm-AIDS_related_lymphoma	3	2	17255	194	CD79A,CD79B
0.0003745	-7.89	haematopoietic_and_lymphoid_tissue-lymphoid_neoplasm-immunodeficiency_related_lymphoma	COSMIC cancer mutations	haematopoietic_and_lymphoid_tissue-lymphoid_neoplasm-immunodeficiency_related_lymphoma	3	2	17255	194	CD79B,CD79A
0.0003745	-7.89	immunodeficiency_related_lymphoma	COSMIC cancer mutations	immunodeficiency_related_lymphoma	3	2	17255	194	CD79A,CD79B
0.0003773	-7.88	ZDHHC24 (zinc finger DHHC-type containing 24)	protein interactions	254359	3	2	17456	197	REL,TCF4
0.0003773	-7.88	BNC2 (basonuclin 2)	protein interactions	54796	3	2	17456	197	RB1,CHCHD10
0.0003794	-7.88	GSE7831_CPG_VS_INFLUENZA_STIM_PDC_1H_DN	MSigDB lists	GSE7831_CPG_VS_INFLUENZA_STIM_PDC_1H_DN	193	9	17275	197	STX7,LYL1,CTSZ,BIRC3,SNX10,CTSH,HLA-DQA1,HLA-DOA,PLD4
0.0003822	-7.87	integral component of plasma membrane	cellular component	GO:0005887	1625	32	18985	199	CD19,CD82,CD72,SYPL1,LRMP,HLA-DQA2,TNFRSF13B,LAPTM5,FCER2,P2RY10,CD1C,TSPAN13,HLA-DPA1,NCF4,IFNGR2,CD79B,CD40,HVCN1,HLA-DQA1,BTLA,RASGRP3,P2RX5,IL4R,OPN3,TLR10,HLA-DRA,CYSLTR1,FCGR2B,TRAF5,CD37,MS4A1,TSPAN3
0.000384	-7.86	REACTOME_REGULATION_OF_IFNG_SIGNALING	MSigDB lists	REACTOME_REGULATION_OF_IFNG_SIGNALING	13	3	17275	197	IFNGR2,PTPN6,PTPN1
0.0003865	-7.86	pleura	COSMIC cancer mutations	pleura	4964	78	17255	194	TRIM38,ARHGAP24,PTPN1,SNX22,LRMP,SYK,CHD9,PPP1R14A,AFF3,PARP1,SNX10,TRAF5,RASGRP3,MBD4,SNX2,FCER2,BCL11A,RNF141,POU2F2,RALGPS2,IFT57,CD72,ADK,ALOX5,P2RY10,IRF8,UBE2E2,DNAJC10,PLD4,SNX29,LAPTM5,BIRC3,BLK,REL,SNX3,CCNG2,CTSZ,PRKD3,HHEX,SPIB,ITSN2,FCGR2B,CD82,BTK,NUP88,DUSP22,PPP3CA,TNFRSF13C,PKIG,TNFRSF13B,CD40,LYL1,IL4R,KDM4B,CXCR4,MEF2C,FCRLA,POLM,SMC6,ID3,UVRAG,APPL1,BCAS4,ORAI2,SWAP70,HSPA4,TCL1A,SMARCB1,PRKCB,DDAH2,PRDM2,RB1,GNG7,ADAM28,BCL7A,PTPN6,POU2AF1,CYSLTR1
0.0003883	-7.85	IZADPANAH_STEM_CELL_ADIPOSE_VS_BONE_UP	MSigDB lists	IZADPANAH_STEM_CELL_ADIPOSE_VS_BONE_UP	117	7	17275	197	KYNU,MARCKSL1,MTSS1,ITM2C,ODC1,ARHGAP24,NUP88
0.0003913	-7.85	cell surface	cellular component	GO:0009986	818	20	18985	199	MS4A1,CXCR4,FCRL1,CD79B,CD40,CD22,TNFRSF13C,FCGR2B,HLA-DPA1,HLA-DRA,HLA-DRB1,CTSZ,CD1C,HLA-DMA,FCER2,HLA-DPB1,CD74,FCRL2,CD19,CD79A
0.000396	-7.83	KYNG_DNA_DAMAGE_BY_GAMMA_AND_UV_RADIATION	MSigDB lists	KYNG_DNA_DAMAGE_BY_GAMMA_AND_UV_RADIATION	84	6	17275	197	MEF2C,PPP3CA,PPP1R14A,TCF4,CEPT1,CXCR4
0.0004015	-7.82	WUNDER_INFLAMMATORY_RESPONSE_AND_CHOLESTEROL_UP	MSigDB lists	WUNDER_INFLAMMATORY_RESPONSE_AND_CHOLESTEROL_UP	55	5	17275	197	HLA-DQB1,HLA-DRB1,SP110,HLA-DMA,HLA-DMB
0.0004055	-7.81	GO_NEGATIVE_REGULATION_OF_CELLULAR_RESPONSE_TO_INSULIN_STIMULUS	MSigDB lists	GO_NEGATIVE_REGULATION_OF_CELLULAR_RESPONSE_TO_INSULIN_STIMULUS	31	4	17275	197	MZB1,PTPN1,LMBRD1,PRKCB
0.0004088	-7.8	GSE6269_HEALTHY_VS_STAPH_AUREUS_INF_PBMC_UP	MSigDB lists	GSE6269_HEALTHY_VS_STAPH_AUREUS_INF_PBMC_UP	155	8	17275	197	SMC6,VPREB3,BCL11A,ISG20,SP110,TRIM38,CD37,TCF4
0.0004246	-7.76	GSE360_LOW_DOSE_B_MALAYI_VS_M_TUBERCULOSIS_DC_UP	MSigDB lists	GSE360_LOW_DOSE_B_MALAYI_VS_M_TUBERCULOSIS_DC_UP	196	9	17275	197	RNASE6,ALOX5,SYK,LY86,LYL1,PARP1,NCF4,GGA2,FCER2
0.0004315	-7.75	positive regulation of cell-cell adhesion	biological process	GO:0022409	255	10	18054	193	HLA-DPB1,TNFRSF13C,BTLA,HLA-DMB,CLECL1,SYK,CD74,HLA-DPA1,PTPN6,IL4R
0.0004394	-7.73	TMFOUR	prints domains	PR00259	30	4	4648	57	TSPAN3,CD37,CD82,TSPAN13
0.0004438	-7.72	kidney-carcinoma-renal_cell_carcinoma	COSMIC cancer mutations	kidney-carcinoma-renal_cell_carcinoma	4581	73	17255	194	P2RY10,ALOX5,ADK,UBE2E2,DNAJC10,PLD4,LAPTM5,HLA-DRB5,RASGRP3,FCER2,SNX2,MBD4,BCL11A,RNF141,IFT57,RALGPS2,POU2F2,AFF3,SNX10,PARP1,TRAF5,ARHGAP24,TRIM38,PTPN1,SYK,SNX22,LRMP,CHD9,PPP1R14A,GNG7,PRDM2,ADAM28,BCL7A,PTPN6,POU2AF1,CYSLTR1,SMC6,POLM,UVRAG,ID3,SMARCB1,HSPA4,TCL1A,ORAI2,BCAS4,SWAP70,PRKCB,PPP3CA,DUSP22,NUP88,TNFRSF13C,PKIG,IL4R,LYL1,CD40,TNFRSF13B,CXCR4,MEF2C,FCRLA,KDM4B,REL,SNX3,BIRC3,BLK,CCNG2,CTSZ,PRKD3,CD82,FCGR2B,BTK,HHEX,ITSN2,SPIB
0.0004438	-7.72	renal_cell_carcinoma	COSMIC cancer mutations	renal_cell_carcinoma	4581	73	17255	194	PARP1,SNX10,TRAF5,AFF3,SNX22,LRMP,SYK,CHD9,PPP1R14A,ARHGAP24,TRIM38,PTPN1,PLD4,LAPTM5,HLA-DRB5,ALOX5,ADK,P2RY10,DNAJC10,UBE2E2,BCL11A,RNF141,POU2F2,RALGPS2,IFT57,RASGRP3,MBD4,SNX2,FCER2,TNFRSF13B,CD40,LYL1,IL4R,KDM4B,CXCR4,FCRLA,MEF2C,DUSP22,NUP88,PPP3CA,TNFRSF13C,PKIG,CTSZ,PRKD3,HHEX,ITSN2,SPIB,FCGR2B,CD82,BTK,BIRC3,BLK,REL,SNX3,CCNG2,PTPN6,POU2AF1,CYSLTR1,PRDM2,GNG7,ADAM28,BCL7A,ORAI2,BCAS4,SWAP70,TCL1A,SMARCB1,HSPA4,PRKCB,POLM,SMC6,ID3,UVRAG
0.0004454	-7.72	GO_POSITIVE_REGULATION_OF_IMMUNE_EFFECTOR_PROCESS	MSigDB lists	GO_POSITIVE_REGULATION_OF_IMMUNE_EFFECTOR_PROCESS	157	8	17275	197	SYK,STX7,CD74,CD40,FCER2,IL4R,HLA-DMB,MZB1
0.0004466	-7.71	Tetraspanin/Peripherin	interpro domains	IPR018499	33	4	18616	204	TSPAN3,TSPAN13,CD82,CD37
0.0004494	-7.71	GO_LEUKOCYTE_PROLIFERATION	MSigDB lists	GO_LEUKOCYTE_PROLIFERATION	86	6	17275	197	CD40,CD79A,CD180,GAPT,MS4A1,MEF2C
0.0004533	-7.7	negative regulation of immune system process	biological process	GO:0002683	461	14	18054	193	FCGR2B,BTK,DUSP22,HLA-DOA,BANK1,TRIM38,APPL1,CD74,CD22,HLA-DOB,EZR,TNFRSF13B,IL4R,PTPN6
0.0004548	-7.7	large_intestine-rectum-carcinoma-adenocarcinoma	COSMIC cancer mutations	large_intestine-rectum-carcinoma-adenocarcinoma	16206	192	17255	194	CD79B,HLA-DQA1,PTPN1,HLA-DPB1,VPREB3,PNOC,BASP1,BANK1,METTL8,CD74,AFF3,HLA-DRA,HLA-DRB1,PHACTR1,HLA-DPA1,FCER2,CXXC5,SNX2,CD72,IFT57,HLA-DOB,DAPP1,TPD52,DNAJC10,PLD4,HLA-DRB5,MIS18BP1,BIRC3,SYPL1,NCF4,HLA-DMA,FCRL2,FCGR2B,CD82,SP140,SEL1L3,CD19,NUP88,ZNF581,DCK,SKAP2,ARID5B,TNFRSF13B,KDM4B,STX7,POLM,TOR3A,MARCKSL1,CD37,GAPT,HSPA4,SGSM3,DDAH2,CD22,RABEP2,BCL7A,P2RX5,CCDC50,CHCHD10,TRIM38,HLA-DQA2,SYK,SNX22,HVCN1,QRSL1,MS4A1,TCOF1,ZNF75A,DRAM2,CEPT1,C16orf74,KYNU,RNGTT,MBD4,CDCA7L,RALGPS2,P2RY10,CD1C,LAT2,MTSS1,SNX29,LAPTM5,FCRL1,REL,HLA-DQB2,SPINT2,ZNF274,CLECL1,TMEM156,ODC1,CD79A,DUSP22,TNFRSF13C,LYL1,GGA2,CD40,CXCR4,SMC6,TCL1A,PPM1K,ORAI2,LY86,SHMT2,CHPT1,PRDM2,LSM10,PTPN6,ARHGAP24,BLNK,LRMP,PPP1R14A,PARP1,TRAF5,CLASRP,PDLIM1,RASGRP3,MARCH1,RCSD1,EAF2,SNRNP25,BCL11A,UBE2E2,IRF8,SYNGR2,PLEKHF2,SNX3,RIC3,RNASEH2B,BLK,CCNG2,IFNGR2,ITSN2,HHEX,PPP3CA,PKIG,TSPAN13,TLR10,HLA-DQB1,TBC1D22A,MEF2C,FCRLA,TSPAN3,UVRAG,NGLY1,ID3,BCAS4,SCPEP1,HIST1H2BK,ADAM28,POU2AF1,KIAA0040,CYSLTR1,PDE4B,BTLA,TMEM154,CHD9,SP110,SNX10,HLA-DMB,NIPA2,LTB,EZR,RNF141,BLOC1S2,POU2F2,ACP5,ALOX5,ADK,ZCCHC7,PRKD3,CTSZ,BTK,SPIB,ITM2C,IL4R,LMBRD1,TCF4,ISG20,CD180,HLA-DOA,SP100,SMARCB1,PSMC6,SWAP70,APPL1,PRKCB,GNG7,CTSH,RB1,STRBP,RNASE6,OPN3
0.0004558	-7.69	FOSTER_TOLERANT_MACROPHAGE_DN	MSigDB lists	FOSTER_TOLERANT_MACROPHAGE_DN	382	13	17275	197	SNX10,PPM1K,EZR,TCF4,PDE4B,IL4R,REL,ODC1,PLEKHF2,PLEKHA2,SPINT2,HHEX,CD40
0.0004669	-7.67	phagocytic vesicle	cellular component	GO:0045335	131	7	18985	199	SYK,SNX3,NCF4,HVCN1,UVRAG,PLD4,APPL1
0.0004689	-7.67	rectum	COSMIC cancer mutations	rectum	16209	192	17255	194	PRKD3,CTSZ,SPIB,BTK,ITM2C,LMBRD1,TCF4,IL4R,ISG20,HLA-DOA,CD180,SP100,SWAP70,APPL1,SMARCB1,PSMC6,PRKCB,GNG7,RB1,CTSH,STRBP,RNASE6,OPN3,PDE4B,TMEM154,BTLA,CHD9,SP110,NIPA2,SNX10,HLA-DMB,EZR,LTB,RNF141,POU2F2,BLOC1S2,ADK,ALOX5,ACP5,ZCCHC7,BLK,RNASEH2B,SNX3,RIC3,CCNG2,IFNGR2,ITSN2,HHEX,PPP3CA,TLR10,TSPAN13,PKIG,TBC1D22A,HLA-DQB1,TSPAN3,MEF2C,FCRLA,ID3,NGLY1,UVRAG,BCAS4,SCPEP1,ADAM28,HIST1H2BK,KIAA0040,POU2AF1,CYSLTR1,ARHGAP24,BLNK,LRMP,PPP1R14A,PARP1,CLASRP,TRAF5,RASGRP3,PDLIM1,SNRNP25,MARCH1,RCSD1,EAF2,BCL11A,IRF8,SYNGR2,UBE2E2,PLEKHF2,CLECL1,ZNF274,REL,SPINT2,HLA-DQB2,FCRL1,ODC1,TMEM156,DUSP22,CD79A,TNFRSF13C,CD40,LYL1,GGA2,CXCR4,SMC6,ORAI2,LY86,TCL1A,PPM1K,CHPT1,SHMT2,PRDM2,LSM10,PTPN6,TRIM38,SNX22,HLA-DQA2,SYK,QRSL1,HVCN1,MS4A1,TCOF1,ZNF75A,DRAM2,CEPT1,C16orf74,RNGTT,KYNU,MBD4,CDCA7L,RALGPS2,CD1C,P2RY10,LAT2,SNX29,MTSS1,LAPTM5,BIRC3,MIS18BP1,NCF4,SYPL1,FCRL2,HLA-DMA,FCGR2B,CD82,CD19,NUP88,SP140,SEL1L3,DCK,ZNF581,TNFRSF13B,SKAP2,ARID5B,KDM4B,POLM,TOR3A,MARCKSL1,STX7,CD37,HSPA4,GAPT,SGSM3,CD22,DDAH2,BCL7A,RABEP2,P2RX5,CCDC50,CHCHD10,CD79B,PTPN1,HLA-DQA1,HLA-DPB1,VPREB3,METTL8,PNOC,BASP1,BANK1,HLA-DRA,CD74,AFF3,PHACTR1,HLA-DRB1,HLA-DPA1,SNX2,FCER2,CXXC5,HLA-DOB,CD72,IFT57,DAPP1,TPD52,DNAJC10,PLD4,HLA-DRB5
0.0004701	-7.66	TXNL4B (thioredoxin like 4B)	protein interactions	54957	14	3	17456	197	REL,PLEKHF2,TCF4
0.0004701	-7.66	HSPB7 (heat shock protein family B (small) member 7)	protein interactions	27129	14	3	17456	197	REL,TCF4,PLEKHF2
0.0004732	-7.66	OCT_Q6	MSigDB lists	OCT_Q6	242	10	17275	197	EAF2,BTK,BLNK,SPIB,VPREB3,TSPAN13,TPD52,HIST1H2BK,CD180,REL
0.0004845	-7.63	GSE2770_IL12_AND_TGFB_VS_IL4_TREATED_ACT_CD4_TCELL_48H_DN	MSigDB lists	GSE2770_IL12_AND_TGFB_VS_IL4_TREATED_ACT_CD4_TCELL_48H_DN	159	8	17275	197	HLA-DRB1,HLA-DQB1,HLA-DMA,HLA-DPA1,HLA-DRA,TMEM156,CD74,HLA-DPB1
0.0004846	-7.63	EHRLICH_ICF_SYNDROM_DN	MSigDB lists	EHRLICH_ICF_SYNDROM_DN	14	3	17275	197	MEF2C,ID3,BLK
0.0004976	-7.61	PIK3R1 (phosphoinositide-3-kinase regulatory subunit 1)	protein interactions	5295	292	11	17456	197	SYK,APPL1,RB1,ALOX5,CD19,PSMC6,CD40,PXK,PTPN6,CD22,EZR
0.0005051	-7.59	GSE6259_FLT3L_INDUCED_VS_WT_SPLENIC_DC_33D1_POS_UP	MSigDB lists	GSE6259_FLT3L_INDUCED_VS_WT_SPLENIC_DC_33D1_POS_UP	160	8	17275	197	PLEKHA2,CD72,RNASE6,SP100,ALOX5,CD74,CCDC50,MARCH1
0.0005055	-7.59	GO_INFLAMMATORY_RESPONSE	MSigDB lists	GO_INFLAMMATORY_RESPONSE	437	14	17275	197	HLA-DRB5,REL,SP100,HLA-DRB1,CXCR4,LY86,SYK,TLR10,BLNK,CD40,ALOX5,PXK,CD180,IL4R
0.0005059	-7.59	Tetraspanin	pfam domains	PF00335	33	4	17385	197	TSPAN13,CD82,CD37,TSPAN3
0.0005114	-7.58	late endosome membrane	cellular component	GO:0031902	133	7	18985	199	HLA-DRB1,HLA-DRA,MARCH1,HLA-DRB5,HLA-DMB,HLA-DMA,CYB561A3
0.0005114	-7.58	positive regulation of interleukin-12 production	biological process	GO:0032735	35	4	18054	193	CD40,IRF8,LTB,SYK
0.000514	-7.57	GO_VESICLE_MEMBRANE	MSigDB lists	GO_VESICLE_MEMBRANE	490	15	17275	197	IFNGR2,CD74,HLA-DPB1,HLA-DRB1,SYPL1,HLA-DRB5,HLA-DQA2,HLA-DQB1,HLA-DPA1,MARCH1,HLA-DRA,HLA-DQA1,APPL1,SYNGR2,SNX22
0.0005181	-7.57	GNF2_CD48	MSigDB lists	GNF2_CD48	33	4	17275	197	PTPN6,SP110,TRIM38,LAPTM5
0.0005181	-7.57	RICKMAN_HEAD_AND_NECK_CANCER_D	MSigDB lists	RICKMAN_HEAD_AND_NECK_CANCER_D	33	4	17275	197	HLA-DQA1,HLA-DQB1,MS4A1,LRMP
0.0005252	-7.55	intrinsic component of membrane	cellular component	GO:0031224	5362	78	18985	199	CD1C,TNFRSF13C,TMEM156,HLA-DOB,CD40,IFNGR2,BTLA,KIAA0040,HLA-DQB1,HLA-DQA1,CXCR4,PDE4B,CD79A,SYNGR2,SEC62,HLA-DQB2,CD82,LRMP,LAPTM5,ADAM28,HLA-DQA2,TLR10,DRAM2,CYSLTR1,HLA-DRB1,ITM2C,LAT2,TRAF5,LMBRD1,CD180,TMEM154,GAPT,HLA-DOA,MS4A1,RASGRP3,SEL1L3,SMIM14,IL4R,P2RX5,OPN3,CD74,FCRL2,PLD4,STX7,P2RY10,FCER2,NIPA2,NCF4,TSPAN13,HLA-DPA1,HVCN1,CD79B,FCRL1,CD19,CHPT1,SYPL1,CD72,SPINT2,SCIMP,RIC3,TNFRSF13B,HLA-DMA,CD22,CLECL1,ACP5,FCGR2B,HLA-DRA,CYB561A3,ORAI2,TSPAN3,HLA-DRB5,CD37,CEPT1,HLA-DMB,LTB,HLA-DPB1,MARCH1,CHCHD10
0.0005265	-7.55	TAKEDA_TARGETS_OF_NUP98_HOXA9_FUSION_16D_UP	MSigDB lists	TAKEDA_TARGETS_OF_NUP98_HOXA9_FUSION_16D_UP	161	8	17275	197	CD1C,PDLIM1,OPN3,FCER2,AFF3,CLECL1,GAPT,BTLA
0.0005269	-7.55	GO_ORGANELLE_SUBCOMPARTMENT	MSigDB lists	GO_ORGANELLE_SUBCOMPARTMENT	291	11	17275	197	HLA-DRB1,HLA-DRB5,HLA-DQA2,HLA-DQB1,GGA2,CD74,HLA-DPB1,HLA-DPA1,MARCH1,HLA-DRA,HLA-DQA1
0.0005306	-7.54	immunological synapse	cellular component	GO:0001772	36	4	18985	199	STX7,EZR,SCIMP,CD37
0.0005341	-7.53	cytoplasm	cellular component	GO:0005737	11495	143	18985	199	GGA2,PPP3CA,SNRNP25,MEF2C,NIPA2,TPD52,ID3,HLA-DPA1,EZR,HVCN1,SHMT2,HSPA4,CEPT1,HLA-DMB,FCRLA,PHKB,BLOC1S2,BASP1,MARCH1,SCPEP1,CHCHD10,HLA-DPB1,CDCA7L,ARHGAP24,PDLIM1,SGSM3,HLA-DMA,PRDM2,HLA-DRA,ZNF274,ACP5,NT5C3A,CYB561A3,BTK,HLA-DRB5,TRIM38,SYNGR2,SEC62,DAPP1,PDE4B,CD79A,ITSN2,ZCCHC7,LRMP,LAPTM5,METTL8,BCL11A,CTSZ,VPREB3,TOR3A,SP100,CHD9,IFNGR2,STRBP,TCOF1,PXK,DUSP22,PRKD3,SWAP70,MZB1,SNX3,RASGRP3,SMIM14,HHEX,CXXC5,PTPN6,NUP88,BIRC3,PLD4,RALGPS2,SNX2,IRF8,SP140,AFF3,PKIG,PPM1K,LAT2,LMBRD1,CCDC50,ADK,PSMC6,HLA-DOA,CHPT1,PLEKHF2,BLNK,PLEKHA2,SYPL1,CCNG2,RIC3,SPINT2,PTPN1,STX7,REL,PHACTR1,NCF4,SKAP2,CD79B,MTSS1,ALOX5,PPP1R14A,IFT57,UVRAG,RABEP2,BCAS4,DCK,CTSH,CD22,HIST1H2BK,GNG7,KYNU,YBX3,RNASE6,SNX22,HLA-DQB2,TCL1A,HLA-DQA2,ADAM28,ODC1,SPIB,CD1C,HLA-DOB,DNAJC10,PRKCB,CXCR4,HLA-DQA1,HLA-DQB1,QRSL1,P2RX5,BLK,CD74,SNX10,NGLY1,APPL1,ISG20,POU2F2,MARCKSL1,DDAH2,DRAM2,SYK,HLA-DRB1,TRAF5,ITM2C,PARP1
0.0005376	-7.53	external side of plasma membrane	cellular component	GO:0009897	317	11	18985	199	CD79A,CD19,CD74,FCGR2B,TNFRSF13C,CD1C,FCER2,CXCR4,MS4A1,CD79B,CD40
0.0005378	-7.53	ZHOU_INFLAMMATORY_RESPONSE_FIMA_DN	MSigDB lists	ZHOU_INFLAMMATORY_RESPONSE_FIMA_DN	246	10	17275	197	MIS18BP1,CHD9,LRMP,MARCH1,POLM,HHEX,TLR10,CXCR4,RASGRP3,AFF3
0.0005378	-7.53	OCT1_Q6	MSigDB lists	OCT1_Q6	246	10	17275	197	TSPAN13,VPREB3,POLM,SPIB,TNFRSF13B,BLNK,BTK,REL,TCF4,PRKCB
0.0005454	-7.51	positive regulation of T cell proliferation	biological process	GO:0042102	95	6	18054	193	TNFRSF13C,HLA-DPA1,CLECL1,SYK,HLA-DPB1,HLA-DMB
0.0005475	-7.51	positive regulation of leukocyte mediated immunity	biological process	GO:0002705	132	7	18054	193	STX7,IL4R,SYK,CD1C,CD40,BTK,FCER2
0.0005515	-7.5	Regulation of IFNG signaling	REACTOME pathways	R-HSA-877312	14	3	10287	123	PTPN6,IFNGR2,PTPN1
0.000557	-7.49	HADDAD_T_LYMPHOCYTE_AND_NK_PROGENITOR_DN	MSigDB lists	HADDAD_T_LYMPHOCYTE_AND_NK_PROGENITOR_DN	59	5	17275	197	LTB,LY86,BLNK,IRF8,RNASE6
0.0005594	-7.49	lung-carcinoma-undifferentiated_carcinoma	COSMIC cancer mutations	lung-carcinoma-undifferentiated_carcinoma	1417	30	17255	194	PPP1R14A,BTK,SPIB,SYK,PTPN1,REL,CD79B,BIRC3,MEF2C,CXCR4,TRAF5,LYL1,PARP1,CD40,TCF4,TLR10,MS4A1,CD22,PRKCB,TCL1A,SMARCB1,BCL11A,MARCH1,RASGRP3,POU2AF1,PTPN6,BCL7A,TPD52,P2RY10,RB1
0.0005638	-7.48	regulation of immunoglobulin production	biological process	GO:0002637	63	5	18054	193	FCGR2B,CD40,MZB1,CD22,IL4R
0.0005713	-7.47	GSE32255_WT_UNSTIM_VS_JMJD2D_KNOCKDOWN_4H_LPS_STIM_DC_UP	MSigDB lists	GSE32255_WT_UNSTIM_VS_JMJD2D_KNOCKDOWN_4H_LPS_STIM_DC_UP	163	8	17275	197	LTB,TCOF1,PRDM2,BTLA,DCK,BANK1,PDLIM1,TRAF5
0.0005866	-7.44	PH	smart domains	SM00233	260	11	9476	124	DAPP1,RALGPS2,SWAP70,PRKD3,APPL1,ARHGAP24,ITSN2,PLEKHA2,BTK,PLEKHF2,SKAP2
0.0005948	-7.43	GSE14699_NAIVE_VS_ACT_CD8_TCELL_DN	MSigDB lists	GSE14699_NAIVE_VS_ACT_CD8_TCELL_DN	164	8	17275	197	BTLA,CD72,METTL8,TCOF1,ID3,PDE4B,RALGPS2,IFNGR2
0.0005988	-7.42	negative regulation of leukocyte activation	biological process	GO:0002695	175	8	18054	193	IL4R,PTPN6,CD74,TNFRSF13B,BANK1,FCGR2B,DUSP22,BTK
0.0006007	-7.42	BIOCARTA_TALL1_PATHWAY	MSigDB lists	BIOCARTA_TALL1_PATHWAY	15	3	17275	197	TNFRSF13B,TRAF5,TNFRSF13C
0.0006007	-7.42	ZHAN_LATE_DIFFERENTIATION_GENES_DN	MSigDB lists	ZHAN_LATE_DIFFERENTIATION_GENES_DN	15	3	17275	197	LRMP,MARCKSL1,SYK
0.0006021	-7.42	GO_LEUKOCYTE_HOMEOSTASIS	MSigDB lists	GO_LEUKOCYTE_HOMEOSTASIS	60	5	17275	197	PDE4B,TNFRSF13C,GAPT,MEF2C,TNFRSF13B
0.0006021	-7.42	PID_FCER1_PATHWAY	MSigDB lists	PID_FCER1_PATHWAY	60	5	17275	197	BTK,FCGR2B,SYK,PRKCB,LAT2
0.0006079	-7.41	negative regulation of B cell proliferation	biological process	GO:0030889	16	3	18054	193	BTK,TNFRSF13B,FCGR2B
0.0006095	-7.4	GO_AMIDE_BINDING	MSigDB lists	GO_AMIDE_BINDING	250	10	17275	197	HLA-DRB5,HLA-DQB1,HLA-DRB1,ITM2C,CD1C,HLA-DRA,HLA-DQA1,HLA-DPA1,HLA-DPB1,CD74
0.0006134	-7.4	Osteoclast differentiation	KEGG pathways	hsa04380	129	8	7161	106	PPP3CA,BLNK,NCF4,BTK,SYK,FCGR2B,IFNGR2,ACP5
0.0006134	-7.4	Osteoclast differentiation	KEGG pathways	ko04380	129	8	7161	106	ACP5,BTK,NCF4,IFNGR2,BLNK,PPP3CA,FCGR2B,SYK
0.0006278	-7.37	undifferentiated_carcinoma	COSMIC cancer mutations	undifferentiated_carcinoma	1427	30	17255	194	MS4A1,TLR10,TCF4,CD40,PARP1,LYL1,TRAF5,CXCR4,MEF2C,BIRC3,CD79B,REL,PTPN1,SYK,SPIB,BTK,PPP1R14A,RB1,TPD52,P2RY10,BCL7A,PTPN6,POU2AF1,RASGRP3,MARCH1,BCL11A,SMARCB1,TCL1A,PRKCB,CD22
0.0006384	-7.36	MULLIGHAN_MLL_SIGNATURE_2_UP	MSigDB lists	MULLIGHAN_MLL_SIGNATURE_2_UP	396	13	17275	197	SCPEP1,KYNU,EAF2,SNX10,RNASE6,SYNGR2,SEL1L3,LAPTM5,TRIM38,SNRNP25,LAT2,SYK,CXCR4
0.0006512	-7.34	positive regulation of interferon-gamma production	biological process	GO:0032729	65	5	18054	193	HLA-DPA1,TNFRSF13C,PDE4B,IRF8,HLA-DPB1
0.000654	-7.33	MODULE_15	MSigDB lists	MODULE_15	347	12	17275	197	CXCR4,HIST1H2BK,SHMT2,HLA-DQB1,MBD4,LAPTM5,HHEX,TSPAN3,CD37,HLA-DQA1,HLA-DMA,NCF4
0.0006581	-7.33	amide binding	molecular function	GO:0033218	357	12	17306	192	CD1C,HLA-DQB1,HLA-DQA1,HLA-DRB5,FCGR2B,ITM2C,HLA-DRA,PPP3CA,HLA-DPB1,CD74,HLA-DRB1,HLA-DPA1
0.0006701	-7.31	GSE22886_NAIVE_CD4_TCELL_VS_MEMORY_TCELL_UP	MSigDB lists	GSE22886_NAIVE_CD4_TCELL_VS_MEMORY_TCELL_UP	167	8	17275	197	LY86,CD22,GNG7,BCL7A,SMARCB1,PKIG,LRMP,PNOC
0.0006726	-7.3	regulation of antigen processing and presentation of peptide antigen via MHC class II	biological process	GO:0002586	4	2	18054	193	HLA-DOA,HLA-DOB
0.0006726	-7.3	negative regulation of antigen processing and presentation of peptide antigen	biological process	GO:0002584	4	2	18054	193	HLA-DOA,HLA-DOB
0.0006726	-7.3	epithelial cell proliferation involved in renal tubule morphogenesis	biological process	GO:2001013	4	2	18054	193	MTSS1,MEF2C
0.0006789	-7.3	positive regulation of adaptive immune response based on somatic recombination of immune receptors built from immunoglobulin superfamily domains	biological process	GO:0002824	99	6	18054	193	TNFRSF13C,STX7,FCER2,BTK,CD40,CD1C
0.0006823	-7.29	GO_POSITIVE_REGULATION_OF_T_CELL_PROLIFERATION	MSigDB lists	GO_POSITIVE_REGULATION_OF_T_CELL_PROLIFERATION	93	6	17275	197	HLA-DMB,HLA-DPA1,SYK,ADK,TNFRSF13C,HLA-DPB1
0.0006895	-7.28	breast-carcinoma-ductal_carcinoma	COSMIC cancer mutations	breast-carcinoma-ductal_carcinoma	15144	184	17255	194	CHCHD10,P2RX5,CCDC50,RABEP2,BCL7A,DDAH2,CD22,GAPT,HSPA4,CD37,STX7,TOR3A,POLM,MARCKSL1,KDM4B,SKAP2,ARID5B,TNFRSF13B,ZNF581,DCK,SP140,NUP88,CD19,CD82,FCGR2B,HLA-DMA,FCRL2,SYPL1,NCF4,MIS18BP1,BIRC3,HLA-DRB5,PLD4,DNAJC10,DAPP1,TPD52,CD72,IFT57,HLA-DOB,FCER2,CXXC5,SNX2,HLA-DPA1,PHACTR1,CD74,AFF3,HLA-DRA,PNOC,BASP1,BANK1,METTL8,HLA-DQA1,PTPN1,VPREB3,HLA-DPB1,CD79B,PTPN6,LSM10,PRDM2,SHMT2,CHPT1,PPM1K,TCL1A,ORAI2,LY86,SMC6,CXCR4,LYL1,GGA2,CD40,TNFRSF13C,CD79A,DUSP22,TMEM156,ODC1,ZNF274,SPINT2,FCRL1,REL,CLECL1,LAPTM5,MTSS1,SNX29,LAT2,P2RY10,CD1C,RALGPS2,CDCA7L,MBD4,RNGTT,KYNU,CEPT1,C16orf74,DRAM2,ZNF75A,MS4A1,TCOF1,HVCN1,QRSL1,HLA-DQA2,SYK,SNX22,TRIM38,CYSLTR1,POU2AF1,HIST1H2BK,ADAM28,SCPEP1,BCAS4,UVRAG,ID3,NGLY1,FCRLA,MEF2C,TSPAN3,TBC1D22A,TSPAN13,PKIG,TLR10,PPP3CA,ITSN2,HHEX,IFNGR2,CCNG2,SNX3,RIC3,RNASEH2B,BLK,PLEKHF2,UBE2E2,IRF8,SYNGR2,BCL11A,RCSD1,EAF2,SNRNP25,PDLIM1,RASGRP3,TRAF5,CLASRP,PARP1,PPP1R14A,LRMP,BLNK,ARHGAP24,OPN3,RNASE6,STRBP,GNG7,RB1,CTSH,PRKCB,SMARCB1,PSMC6,SWAP70,APPL1,HLA-DOA,CD180,SP100,ISG20,IL4R,TCF4,LMBRD1,ITM2C,BTK,SPIB,PRKD3,CTSZ,ZCCHC7,ACP5,ADK,ALOX5,BLOC1S2,POU2F2,RNF141,LTB,SNX10,HLA-DMB,NIPA2,SP110,CHD9,BTLA,TMEM154,PDE4B
0.0006969	-7.27	GSE10856_CTRL_VS_TNFRSF6B_IN_MACROPHAGE_UP	MSigDB lists	GSE10856_CTRL_VS_TNFRSF6B_IN_MACROPHAGE_UP	168	8	17275	197	MTSS1,IRF8,ZNF581,BASP1,RNASE6,ORAI2,HLA-DQB1,CD37
0.0006986	-7.27	CSNK1G3 (casein kinase 1 gamma 3)	protein interactions	1456	36	4	17456	197	TSPAN3,DUSP22,PPP1R14A,ISG20
0.0007113	-7.25	HLA-DRB5 (major histocompatibility complex, class II, DR beta 5)	protein interactions	3127	16	3	17456	197	MS4A1,HLA-DRB1,HLA-DRA
0.000722	-7.23	GO_LATE_ENDOSOME_MEMBRANE	MSigDB lists	GO_LATE_ENDOSOME_MEMBRANE	94	6	17275	197	HLA-DRB1,HLA-DRB5,HLA-DMA,HLA-DMB,HLA-DRA,MARCH1
0.000723	-7.23	GO_REGULATION_OF_SEQUENCE_SPECIFIC_DNA_BINDING_TRANSCRIPTION_FACTOR_ACTIVITY	MSigDB lists	GO_REGULATION_OF_SEQUENCE_SPECIFIC_DNA_BINDING_TRANSCRIPTION_FACTOR_ACTIVITY	351	12	17275	197	CD40,BTK,PPP3CA,SMARCB1,ARID5B,TRAF5,SYK,PRKCB,ID3,SP100,TRIM38,RB1
0.0007262	-7.23	SIG_PIP3_SIGNALING_IN_B_LYMPHOCYTES	MSigDB lists	SIG_PIP3_SIGNALING_IN_B_LYMPHOCYTES	36	4	17275	197	SYK,BTK,DAPP1,CD19
0.0007262	-7.23	GENTILE_UV_RESPONSE_CLUSTER_D7	MSigDB lists	GENTILE_UV_RESPONSE_CLUSTER_D7	36	4	17275	197	IL4R,STX7,PTPN1,UVRAG
0.0007331	-7.22	GO_NEGATIVE_REGULATION_OF_T_CELL_RECEPTOR_SIGNALING_PATHWAY	MSigDB lists	GO_NEGATIVE_REGULATION_OF_T_CELL_RECEPTOR_SIGNALING_PATHWAY	16	3	17275	197	EZR,DUSP22,PTPN6
0.0007331	-7.22	FINETTI_BREAST_CANCER_KINOME_GREEN	MSigDB lists	FINETTI_BREAST_CANCER_KINOME_GREEN	16	3	17275	197	SYK,PRKCB,BTK
0.0007331	-7.22	TUOMISTO_TUMOR_SUPPRESSION_BY_COL13A1_UP	MSigDB lists	TUOMISTO_TUMOR_SUPPRESSION_BY_COL13A1_UP	16	3	17275	197	HLA-DQA1,HLA-DMB,HLA-DMA
0.0007331	-7.22	GO_NEGATIVE_REGULATION_OF_GLUCOSE_TRANSPORT	MSigDB lists	GO_NEGATIVE_REGULATION_OF_GLUCOSE_TRANSPORT	16	3	17275	197	MZB1,PRKCB,LMBRD1
0.0007434	-7.2	haematopoietic_and_lymphoid_tissue-lymphoid_neoplasm-AIDS_related_lymphoma	COSMIC cancer mutations	haematopoietic_and_lymphoid_tissue-lymphoid_neoplasm-AIDS_related_lymphoma	4	2	17255	194	CD79B,CD79A
0.0007434	-7.2	AIDS_related_lymphoma	COSMIC cancer mutations	AIDS_related_lymphoma	4	2	17255	194	CD79A,CD79B
0.0007446	-7.2	regulation of production of molecular mediator of immune response	biological process	GO:0002700	139	7	18054	193	BTK,FCGR2B,MZB1,CD74,CD22,IL4R,CD40
0.0007471	-7.2	GO_NEGATIVE_REGULATION_OF_CELL_ADHESION	MSigDB lists	GO_NEGATIVE_REGULATION_OF_CELL_ADHESION	212	9	17275	197	HLA-DRB1,HLA-DRB5,ACP5,SPINT2,PTPN6,SWAP70,DUSP22,CD74,IL4R
0.0007491	-7.2	HLA-DOA (major histocompatibility complex, class II, DO alpha)	protein interactions	3111	4	2	17456	197	HLA-DMA,REL
0.0007491	-7.2	PATE1 (prostate and testis expressed 1)	protein interactions	160065	4	2	17456	197	TCF4,REL
0.0007491	-7.2	SLC39A13 (solute carrier family 39 member 13)	protein interactions	91252	4	2	17456	197	TCF4,REL
0.0007491	-7.2	HLA-DQB1 (major histocompatibility complex, class II, DQ beta 1)	protein interactions	3119	4	2	17456	197	HLA-DQA2,CD74
0.0007491	-7.2	HLA-DOB (major histocompatibility complex, class II, DO beta)	protein interactions	3112	4	2	17456	197	HLA-DMB,CD82
0.0007491	-7.2	REXO1L6P (REXO1 like 6, pseudogene)	protein interactions	441362	4	2	17456	197	REL,TCF4
0.0007538	-7.19	GO_POSITIVE_REGULATION_OF_INTERFERON_GAMMA_PRODUCTION	MSigDB lists	GO_POSITIVE_REGULATION_OF_INTERFERON_GAMMA_PRODUCTION	63	5	17275	197	TNFRSF13C,HLA-DPB1,PDE4B,HLA-DPA1,IRF8
0.0007787	-7.16	GO_NEGATIVE_REGULATION_OF_IMMUNE_SYSTEM_PROCESS	MSigDB lists	GO_NEGATIVE_REGULATION_OF_IMMUNE_SYSTEM_PROCESS	354	12	17275	197	TNFRSF13B,PTPN6,HLA-DOA,CD74,DUSP22,HLA-DOB,HLA-DRB5,HLA-DRB1,TRIM38,IL4R,BANK1,EZR
0.0007824	-7.15	GSE17974_2H_VS_72H_UNTREATED_IN_VITRO_CD4_TCELL_DN	MSigDB lists	GSE17974_2H_VS_72H_UNTREATED_IN_VITRO_CD4_TCELL_DN	171	8	17275	197	MZB1,DRAM2,SPINT2,PHKB,TBC1D22A,SNRNP25,APPL1,SHMT2
0.0007824	-7.15	GSE32255_UNSTIM_VS_4H_LPS_STIM_DC_UP	MSigDB lists	GSE32255_UNSTIM_VS_4H_LPS_STIM_DC_UP	171	8	17275	197	FCRL1,CD22,CD79B,CD37,TMEM154,POLM,CHCHD10,SWAP70
0.0007824	-7.15	GSE28237_FOLLICULAR_VS_EARLY_GC_BCELL_UP	MSigDB lists	GSE28237_FOLLICULAR_VS_EARLY_GC_BCELL_UP	171	8	17275	197	SKAP2,BANK1,CD22,SNX29,KYNU,CD40,MARCH1,DAPP1
0.0007872	-7.15	TRAF3 (TNF receptor associated factor 3)	protein interactions	7187	133	7	17456	197	SYK,CD40,TNFRSF13B,TRAF5,PPP3CA,TNFRSF13C,BIRC3
0.0008024	-7.13	positive regulation of I-kappaB kinase/NF-kappaB signaling	biological process	GO:0043123	183	8	18054	193	CD40,CXXC5,CD74,BIRC3,PRKCB,REL,TRAF5,TRIM38
0.0008068	-7.12	GO_NEGATIVE_REGULATION_OF_HOMOTYPIC_CELL_CELL_ADHESION	MSigDB lists	GO_NEGATIVE_REGULATION_OF_HOMOTYPIC_CELL_CELL_ADHESION	96	6	17275	197	HLA-DRB1,HLA-DRB5,PTPN6,DUSP22,CD74,IL4R
0.000807	-7.12	GO_POSITIVE_REGULATION_OF_B_CELL_PROLIFERATION	MSigDB lists	GO_POSITIVE_REGULATION_OF_B_CELL_PROLIFERATION	37	4	17275	197	MEF2C,TNFRSF13C,CD74,CD40
0.0008074	-7.12	JAK3 (Janus kinase 3)	protein interactions	3718	97	6	17456	197	CXCR4,CD22,PTPN6,CD40,DCK,IL4R
0.0008102	-7.12	JAZAG_TGFB1_SIGNALING_VIA_SMAD4_DN	MSigDB lists	JAZAG_TGFB1_SIGNALING_VIA_SMAD4_DN	64	5	17275	197	POU2F2,HSPA4,SYNGR2,PNOC,SNX10
0.0008233	-7.1	inflammatory response	biological process	GO:0006954	490	14	18054	193	BTK,FCGR2B,TLR10,LY86,CXCR4,SYK,CYSLTR1,ALOX5,REL,BLNK,CD40,PXK,CD180,IL4R
0.0008416	-7.08	GRESHOCK_CANCER_COPY_NUMBER_UP	MSigDB lists	GRESHOCK_CANCER_COPY_NUMBER_UP	308	11	17275	197	TCL1A,SMARCB1,REL,LYL1,SYK,POU2AF1,FCGR2B,BCL11A,AFF3,RB1,BIRC3
0.0008452	-7.08	CDP_ALCOHOL_P_TRANSF	prosite domains	PS00379	4	2	12079	145	CHPT1,CEPT1
0.0008472	-7.07	extranodal	COSMIC cancer mutations	extranodal	17	3	17255	194	CD79B,BIRC3,CD79A
0.0008482	-7.07	GO_INTRINSIC_COMPONENT_OF_PLASMA_MEMBRANE	MSigDB lists	GO_INTRINSIC_COMPONENT_OF_PLASMA_MEMBRANE	1566	32	17275	197	CD180,CD72,NCF4,HLA-DRA,HLA-DQA1,FCER2,CD79B,MS4A1,CD79A,LRMP,TSPAN13,IFNGR2,CD1C,TRAF5,CD82,LAPTM5,OPN3,CD37,HVCN1,HLA-DPA1,CD19,IL4R,HLA-DRB1,SYPL1,RASGRP3,CYSLTR1,HLA-DQA2,P2RX5,TLR10,TSPAN3,TNFRSF13B,CD40
0.0008563	-7.06	negative regulation of adaptive immune response based on somatic recombination of immune receptors built from immunoglobulin superfamily domains	biological process	GO:0002823	40	4	18054	193	DUSP22,FCGR2B,PTPN6,IL4R
0.0008611	-7.06	intrinsic component of plasma membrane	cellular component	GO:0031226	1704	32	18985	199	FCGR2B,CYSLTR1,HLA-DRA,TLR10,TSPAN3,CD37,MS4A1,TRAF5,IL4R,P2RX5,RASGRP3,OPN3,NCF4,HLA-DPA1,TSPAN13,CD1C,P2RY10,FCER2,HLA-DQA1,BTLA,CD40,CD79B,HVCN1,IFNGR2,CD82,CD19,LAPTM5,TNFRSF13B,HLA-DQA2,LRMP,SYPL1,CD72
0.0008633	-7.05	haematopoietic_and_lymphoid_tissue-lymphoid_neoplasm	COSMIC cancer mutations	haematopoietic_and_lymphoid_tissue-lymphoid_neoplasm	7461	106	17255	194	AFF3,BANK1,CLASRP,TRAF5,PARP1,PHACTR1,HLA-DPB1,VPREB3,PTPN1,BLNK,CD79B,IRF8,SYNGR2,UBE2E2,DNAJC10,TPD52,PLD4,SNX2,EAF2,RCSD1,PDLIM1,BCL11A,DCK,NUP88,SEL1L3,PPP3CA,KDM4B,TNFRSF13B,TBC1D22A,ARID5B,SKAP2,SYPL1,BIRC3,BLK,MIS18BP1,SNX3,ITSN2,FCRL2,HLA-DMA,ADAM28,BCL7A,RABEP2,HIST1H2BK,CYSLTR1,CCDC50,P2RX5,POU2AF1,ID3,NGLY1,UVRAG,CD37,POLM,SCPEP1,CD22,ZNF75A,MS4A1,SP110,C16orf74,DRAM2,PDE4B,QRSL1,CHD9,HVCN1,TMEM154,ALOX5,ADK,LAPTM5,ZCCHC7,SNX29,MTSS1,EZR,LTB,KYNU,RNGTT,RALGPS2,POU2F2,CDCA7L,DUSP22,CXCR4,LMBRD1,CD40,TCF4,GGA2,IL4R,TMEM156,SEC62,CLECL1,REL,SPINT2,FCRL1,SPIB,BTK,PRKD3,STRBP,PRDM2,CTSH,OPN3,ISG20,SMC6,PRKCB,CHPT1,APPL1,ORAI2,SWAP70,TCL1A,SMARCB1
0.0008761	-7.04	GSE42724_NAIVE_BCELL_VS_PLASMABLAST_DN	MSigDB lists	GSE42724_NAIVE_BCELL_VS_PLASMABLAST_DN	174	8	17275	197	HLA-DMB,HLA-DMA,LRMP,UBE2E2,HHEX,CDCA7L,MEF2C,CHPT1
0.0008798	-7.04	positive regulation of adaptive immune response	biological process	GO:0002821	104	6	18054	193	FCER2,CD40,CD1C,STX7,BTK,TNFRSF13C
0.000894	-7.02	PID_FAS_PATHWAY	MSigDB lists	PID_FAS_PATHWAY	38	4	17275	197	BIRC3,BTK,SYK,EZR
0.000894	-7.02	BIOCARTA_FCER1_PATHWAY	MSigDB lists	BIOCARTA_FCER1_PATHWAY	38	4	17275	197	PPP3CA,BTK,PRKCB,SYK
0.000894	-7.02	GO_REGULATION_OF_ANTIGEN_RECEPTOR_MEDIATED_SIGNALING_PATHWAY	MSigDB lists	GO_REGULATION_OF_ANTIGEN_RECEPTOR_MEDIATED_SIGNALING_PATHWAY	38	4	17275	197	PTPN6,EZR,PRKCB,DUSP22
0.0009093	-7	GSE5455_HEALTHY_VS_TUMOR_BEARING_MOUSE_SPLEEN_MONOCYTE_UP	MSigDB lists	GSE5455_HEALTHY_VS_TUMOR_BEARING_MOUSE_SPLEEN_MONOCYTE_UP	175	8	17275	197	FCRL1,ISG20,SNX10,POU2AF1,SKAP2,LYL1,SNX2,HHEX
0.000914	-7	leukocyte homeostasis	biological process	GO:0001776	70	5	18054	193	TNFRSF13B,GAPT,MEF2C,TNFRSF13C,PDE4B
0.0009177	-6.99	SH3_1	pfam domains	PF00018	99	6	17385	197	ITSN2,SGSM3,SKAP2,NCF4,BTK,BLK
0.0009257	-6.98	TBK1.DF_UP	MSigDB lists	TBK1.DF_UP	264	10	17275	197	RNGTT,SNX10,DDAH2,RB1,P2RX5,SWAP70,PLEKHF2,IFT57,OPN3,CHD9
0.0009324	-6.98	LINDSTEDT_DENDRITIC_CELL_MATURATION_D	MSigDB lists	LINDSTEDT_DENDRITIC_CELL_MATURATION_D	66	5	17275	197	HLA-DMA,HLA-DMB,SYPL1,ACP5,FCER2
0.000941	-6.97	positive regulation of B cell proliferation	biological process	GO:0030890	41	4	18054	193	TNFRSF13C,CD74,CD40,MEF2C
0.0009435	-6.97	GSE9509_LPS_VS_LPS_AND_IL10_STIM_IL10_KO_MACROPHAGE_20MIN_DN	MSigDB lists	GSE9509_LPS_VS_LPS_AND_IL10_STIM_IL10_KO_MACROPHAGE_20MIN_DN	176	8	17275	197	UBE2E2,SCPEP1,HLA-DRA,BASP1,RNASE6,CCNG2,LY86,PXK
0.0009435	-6.97	GSE25087_TREG_VS_TCONV_ADULT_UP	MSigDB lists	GSE25087_TREG_VS_TCONV_ADULT_UP	176	8	17275	197	HLA-DRA,PHKB,TRAF5,NCF4,BASP1,CCDC50,MEF2C,SKAP2
0.0009435	-6.97	GSE17322_CD103_POS_VS_CD11B_HIGH_LUNG_DC_UP	MSigDB lists	GSE17322_CD103_POS_VS_CD11B_HIGH_LUNG_DC_UP	176	8	17275	197	FCER2,LTB,CTSH,TLR10,SYNGR2,ACP5,RNASE6,HLA-DPA1
0.0009519	-6.96	positive regulation of signal transduction	biological process	GO:0009967	1683	32	18054	193	ITM2C,CD40,SCIMP,BIRC3,CTSH,REL,BLNK,TRAF5,CD19,PARP1,PSMC6,CXCR4,SMARCB1,FCRL2,TRIM38,BANK1,LY86,P2RY10,CD180,PTPN6,PRKCB,CHCHD10,PTPN1,P2RX5,SKAP2,CD74,SYK,CXXC5,DUSP22,FCGR2B,ITSN2,HHEX
0.0009526	-6.96	KRAS.600.LUNG.BREAST_UP.V1_UP	MSigDB lists	KRAS.600.LUNG.BREAST_UP.V1_UP	265	10	17275	197	SPIB,POLM,TMEM156,CD37,ISG20,BIRC3,ARHGAP24,FCRL2,LYL1,LAT2
0.0009673	-6.94	SH2	pfam domains	PF00017	100	6	17385	197	PTPN6,SYK,BLNK,BTK,BLK,DAPP1
0.0009787	-6.93	GSE22886_NAIVE_TCELL_VS_NKCELL_UP	MSigDB lists	GSE22886_NAIVE_TCELL_VS_NKCELL_UP	177	8	17275	197	RIC3,SMARCB1,SPINT2,LTB,ID3,ADK,ODC1,SYPL1
0.0009844	-6.92	RUTELLA_RESPONSE_TO_CSF2RB_AND_IL4_UP	MSigDB lists	RUTELLA_RESPONSE_TO_CSF2RB_AND_IL4_UP	314	11	17275	197	SPINT2,DAPP1,TRAF5,KYNU,ZNF274,MARCKSL1,BIRC3,RASGRP3,ACP5,CCNG2,CXCR4
0.0009873	-6.92	GO_REGULATION_OF_B_CELL_MEDIATED_IMMUNITY	MSigDB lists	GO_REGULATION_OF_B_CELL_MEDIATED_IMMUNITY	39	4	17275	197	CD40,BTK,FCER2,PTPN6
0.0009984	-6.91	RAGHAVACHARI_PLATELET_SPECIFIC_GENES	MSigDB lists	RAGHAVACHARI_PLATELET_SPECIFIC_GENES	67	5	17275	197	DAPP1,PDLIM1,HIST1H2BK,PRKCB,ODC1
0.001002	-6.91	early endosome membrane	cellular component	GO:0031901	149	7	18985	199	MARCH1,SNX2,APPL1,GGA2,SNX3,STX7,PLEKHF2
0.001008	-6.9	haematopoietic_and_lymphoid_tissue-lymphoid_neoplasm-marginal_zone_lymphoma	COSMIC cancer mutations	haematopoietic_and_lymphoid_tissue-lymphoid_neoplasm-marginal_zone_lymphoma	18	3	17255	194	CD79A,BIRC3,CD79B
0.00101	-6.9	WANG_RESPONSE_TO_GSK3_INHIBITOR_SB216763_UP	MSigDB lists	WANG_RESPONSE_TO_GSK3_INHIBITOR_SB216763_UP	315	11	17275	197	ZNF581,CD74,CTSH,DAPP1,HLA-DMA,NCF4,CXCR4,PRKCB,LY86,CD37,TRIM38
0.001015	-6.89	GSE37532_WT_VS_PPARG_KO_VISCERAL_ADIPOSE_TISSUE_TCONV_UP	MSigDB lists	GSE37532_WT_VS_PPARG_KO_VISCERAL_ADIPOSE_TISSUE_TCONV_UP	178	8	17275	197	CD72,FCRL1,CD82,PPP1R14A,DAPP1,HLA-DOA,LRMP,UBE2E2
0.001015	-6.89	GSE20484_MCSG_VS_CXCL4_MONOCYTE_DERIVED_MACROPHAGE_DN	MSigDB lists	GSE20484_MCSG_VS_CXCL4_MONOCYTE_DERIVED_MACROPHAGE_DN	178	8	17275	197	BCL11A,LTB,DCK,CD1C,BLNK,SNRNP25,RNASE6,HLA-DPA1
0.001015	-6.89	GSE1460_INTRATHYMIC_T_PROGENITOR_VS_CD4_THYMOCYTE_UP	MSigDB lists	GSE1460_INTRATHYMIC_T_PROGENITOR_VS_CD4_THYMOCYTE_UP	178	8	17275	197	HLA-DRB1,CXCR4,ADK,CD79A,SYK,BLNK,MZB1,EAF2
0.001015	-6.89	GSE15330_LYMPHOID_MULTIPOTENT_VS_GRANULOCYTE_MONOCYTE_PROGENITOR_DN	MSigDB lists	GSE15330_LYMPHOID_MULTIPOTENT_VS_GRANULOCYTE_MONOCYTE_PROGENITOR_DN	178	8	17275	197	RCSD1,TOR3A,PTPN1,PHKB,RNGTT,TSPAN13,PLEKHA2,NUP88
0.001019	-6.89	PIK3AP1 (phosphoinositide-3-kinase adaptor protein 1)	protein interactions	118788	18	3	17456	197	SYK,ITSN2,BTK
0.001019	-6.89	RSPH14 (radial spoke head 14 homolog)	protein interactions	27156	18	3	17456	197	REL,TCF4,NT5C3A
0.001019	-6.89	SZT2 (SZT2 subunit of KICSTOR complex)	protein interactions	23334	18	3	17456	197	SHMT2,TCF4,REL
0.001035	-6.87	GO_POSITIVE_REGULATION_OF_SEQUENCE_SPECIFIC_DNA_BINDING_TRANSCRIPTION_FACTOR_ACTIVITY	MSigDB lists	GO_POSITIVE_REGULATION_OF_SEQUENCE_SPECIFIC_DNA_BINDING_TRANSCRIPTION_FACTOR_ACTIVITY	222	9	17275	197	PRKCB,SP100,TRIM38,CD40,BTK,SMARCB1,PPP3CA,ARID5B,TRAF5
0.00105	-6.86	NIELSEN_SYNOVIAL_SARCOMA_DN	MSigDB lists	NIELSEN_SYNOVIAL_SARCOMA_DN	18	3	17275	197	RNASE6,HLA-DMA,TRIM38
0.001052	-6.86	GSE36826_NORMAL_VS_STAPH_AUREUS_INF_IL1R_KO_SKIN_DN	MSigDB lists	GSE36826_NORMAL_VS_STAPH_AUREUS_INF_IL1R_KO_SKIN_DN	179	8	17275	197	PPP3CA,HLA-DPB1,RNASE6,HLA-DQB1,CD37,SYK,ADK,CXCR4
0.001068	-6.84	RAMALHO_STEMNESS_DN	MSigDB lists	RAMALHO_STEMNESS_DN	68	5	17275	197	PRKCB,LAT2,LY86,PPP3CA,PLD4
0.001077	-6.83	FLECHNER_BIOPSY_KIDNEY_TRANSPLANT_OK_VS_DONOR_UP	MSigDB lists	FLECHNER_BIOPSY_KIDNEY_TRANSPLANT_OK_VS_DONOR_UP	527	15	17275	197	SWAP70,HLA-DRA,HLA-DQA1,HLA-DPA1,RB1,PSMC6,BIRC3,HLA-DPB1,CD74,PHKB,ARID5B,SNX2,PARP1,CCNG2,SYPL1
0.001087	-6.82	ST_B_CELL_ANTIGEN_RECEPTOR	MSigDB lists	ST_B_CELL_ANTIGEN_RECEPTOR	40	4	17275	197	BLNK,CD19,SYK,BTK
0.001087	-6.82	WINNEPENNINCKX_MELANOMA_METASTASIS_DN	MSigDB lists	WINNEPENNINCKX_MELANOMA_METASTASIS_DN	40	4	17275	197	CD1C,HLA-DQB1,SPINT2,LTB
0.001091	-6.82	GSE11961_MEMORY_BCELL_DAY7_VS_GERMINAL_CENTER_BCELL_DAY40_DN	MSigDB lists	GSE11961_MEMORY_BCELL_DAY7_VS_GERMINAL_CENTER_BCELL_DAY40_DN	180	8	17275	197	CD72,SYK,POU2AF1,DCK,ORAI2,FCER2,PPP3CA,SCPEP1
0.001091	-6.82	GSE22886_NAIVE_VS_IGG_IGA_MEMORY_BCELL_DN	MSigDB lists	GSE22886_NAIVE_VS_IGG_IGA_MEMORY_BCELL_DN	180	8	17275	197	ACP5,SP140,DDAH2,ITM2C,NCF4,CD82,TOR3A,CTSH
0.001091	-6.82	GSE40274_FOXP3_VS_FOXP3_AND_IRF4_TRANSDUCED_ACTIVATED_CD4_TCELL_DN	MSigDB lists	GSE40274_FOXP3_VS_FOXP3_AND_IRF4_TRANSDUCED_ACTIVATED_CD4_TCELL_DN	180	8	17275	197	POU2AF1,BTLA,QRSL1,CD22,HLA-DRB1,TMEM154,TRAF5,DAPP1
0.001113	-6.8	regulation of myofibroblast differentiation	biological process	GO:1904760	5	2	18054	193	PARP1,RB1
0.001113	-6.8	regulation of antigen processing and presentation of peptide or polysaccharide antigen via MHC class II	biological process	GO:0002580	5	2	18054	193	HLA-DOA,HLA-DOB
0.001129	-6.79	GREGORY_SYNTHETIC_LETHAL_WITH_IMATINIB	MSigDB lists	GREGORY_SYNTHETIC_LETHAL_WITH_IMATINIB	140	7	17275	197	HLA-DRA,CXCR4,HLA-DRB5,SP100,MBD4,SP110,SNX10
0.00113	-6.79	GSE7460_WT_VS_FOXP3_HET_ACT_WITH_TGFB_TCONV_UP	MSigDB lists	GSE7460_WT_VS_FOXP3_HET_ACT_WITH_TGFB_TCONV_UP	181	8	17275	197	BTLA,SYK,TCF4,HLA-DOB,CD40,KIAA0040,HLA-DMB,POLM
0.00113	-6.79	GSE3982_MAC_VS_NEUTROPHIL_LPS_STIM_UP	MSigDB lists	GSE3982_MAC_VS_NEUTROPHIL_LPS_STIM_UP	181	8	17275	197	NUP88,DCK,TCF4,HLA-DMA,ARID5B,PHKB,KYNU,SNX3
0.00113	-6.79	GSE35435_RESTING_VS_IL4_TREATED_MACROPHAGE_UP	MSigDB lists	GSE35435_RESTING_VS_IL4_TREATED_MACROPHAGE_UP	181	8	17275	197	HIST1H2BK,LAT2,ITM2C,P2RX5,HSPA4,RNASE6,BIRC3,TRIM38
0.00113	-6.79	GO_MYELOID_CELL_DIFFERENTIATION	MSigDB lists	GO_MYELOID_CELL_DIFFERENTIATION	181	8	17275	197	PARP1,ACP5,RB1,MEF2C,SNX10,HHEX,PTPN6,IRF8
0.001137	-6.78	MODULE_7	MSigDB lists	MODULE_7	225	9	17275	197	TCL1A,PPP3CA,GGA2,SP140,GNG7,REL,MEF2C,CD72,EIF1AY
0.00114	-6.78	MODULE_41	MSigDB lists	MODULE_41	530	15	17275	197	MEF2C,CD22,SP140,CD72,PPP3CA,PNOC,P2RX5,HLA-DOB,GNG7,EIF1AY,TNFRSF13B,TCL1A,CD1C,CD82,GGA2
0.001165	-6.75	GO_EARLY_ENDOSOME_MEMBRANE	MSigDB lists	GO_EARLY_ENDOSOME_MEMBRANE	103	6	17275	197	SNX2,MARCH1,APPL1,STX7,SNX3,PLEKHF2
0.001169	-6.75	CDP-OH_P_trans	interpro domains	IPR000462	5	2	18616	204	CEPT1,CHPT1
0.001169	-6.75	negative regulation of protein transport	biological process	GO:0051224	194	8	18054	193	EZR,BANK1,SNX3,FCGR2B,PPP3CA,PKIG,SP100,CD22
0.001171	-6.75	GSE28237_FOLLICULAR_VS_LATE_GC_BCELL_UP	MSigDB lists	GSE28237_FOLLICULAR_VS_LATE_GC_BCELL_UP	182	8	17275	197	CD40,SNX29,CHD9,DAPP1,TCF4,TPD52,RNASE6,PPM1K
0.001171	-6.75	GSE42021_CD24INT_TREG_VS_CD24INT_TCONV_THYMUS_UP	MSigDB lists	GSE42021_CD24INT_TREG_VS_CD24INT_TCONV_THYMUS_UP	182	8	17275	197	CDCA7L,PKIG,BLNK,HHEX,LAT2,LYL1,CXCR4,TBC1D22A
0.001171	-6.75	GSE16385_ROSIGLITAZONE_VS_UNTREATED_IFNG_TNF_STIM_MACROPHAGE_UP	MSigDB lists	GSE16385_ROSIGLITAZONE_VS_UNTREATED_IFNG_TNF_STIM_MACROPHAGE_UP	182	8	17275	197	POU2AF1,CD79A,CXCR4,LYL1,MS4A1,SYNGR2,PDE4B,BLNK
0.001171	-6.75	GSE3982_DC_VS_NEUTROPHIL_DN	MSigDB lists	GSE3982_DC_VS_NEUTROPHIL_DN	182	8	17275	197	DAPP1,BASP1,PDE4B,SP140,REL,CXCR4,LAT2,SYK
0.001171	-6.75	GSE411_100MIN_VS_400MIN_IL6_STIM_SOCS3_KO_MACROPHAGE_DN	MSigDB lists	GSE411_100MIN_VS_400MIN_IL6_STIM_SOCS3_KO_MACROPHAGE_DN	182	8	17275	197	CD79B,CD22,FCRL1,LTB,HVCN1,TNFRSF13B,PTPN6,HLA-DOA
0.001171	-6.75	GSE19198_CTRL_VS_IL21_TREATED_TCELL_6H_UP	MSigDB lists	GSE19198_CTRL_VS_IL21_TREATED_TCELL_6H_UP	182	8	17275	197	NCF4,MARCH1,FCGR2B,RCSD1,FCER2,BIRC3,CYSLTR1,TCF4
0.001171	-6.75	GSE34156_UNTREATED_VS_6H_TLR1_TLR2_LIGAND_TREATED_MONOCYTE_UP	MSigDB lists	GSE34156_UNTREATED_VS_6H_TLR1_TLR2_LIGAND_TREATED_MONOCYTE_UP	182	8	17275	197	CTSZ,TCF4,HLA-DOB,ADAM28,KYNU,PTPN6,DAPP1,NCF4
0.001171	-6.75	GSE21670_IL6_VS_TGFB_AND_IL6_TREATED_STAT3_KO_CD4_TCELL_DN	MSigDB lists	GSE21670_IL6_VS_TGFB_AND_IL6_TREATED_STAT3_KO_CD4_TCELL_DN	182	8	17275	197	FCRL1,CD37,TOR3A,BASP1,SPINT2,IRF8,NCF4,HLA-DOA
0.001171	-6.75	GSE22886_NAIVE_VS_IGG_IGA_MEMORY_BCELL_UP	MSigDB lists	GSE22886_NAIVE_VS_IGG_IGA_MEMORY_BCELL_UP	182	8	17275	197	TSPAN13,TCL1A,BCL7A,FCER2,IL4R,CD22,CD72,CXCR4
0.001177	-6.74	BROCKE_APOPTOSIS_REVERSED_BY_IL6	MSigDB lists	BROCKE_APOPTOSIS_REVERSED_BY_IL6	141	7	17275	197	POU2AF1,CD180,ID3,CXCR4,RB1,POU2F2,LRMP
0.001199	-6.73	negative regulation of T cell receptor signaling pathway	biological process	GO:0050860	20	3	18054	193	DUSP22,EZR,PTPN6
0.001213	-6.72	GSE6674_CPG_VS_CPG_AND_ANTI_IGM_STIM_BCELL_UP	MSigDB lists	GSE6674_CPG_VS_CPG_AND_ANTI_IGM_STIM_BCELL_UP	183	8	17275	197	BANK1,MS4A1,TNFRSF13B,HLA-DQA1,HLA-DMB,MARCKSL1,TOR3A,CD74
0.001213	-6.72	GSE45365_NK_CELL_VS_BCELL_MCMV_INFECTION_UP	MSigDB lists	GSE45365_NK_CELL_VS_BCELL_MCMV_INFECTION_UP	183	8	17275	197	SPINT2,LRMP,TSPAN3,BLNK,FCGR2B,RNASE6,LMBRD1,LYL1
0.001213	-6.72	GSE37301_COMMON_LYMPHOID_PROGENITOR_VS_RAG2_KO_NK_CELL_DN	MSigDB lists	GSE37301_COMMON_LYMPHOID_PROGENITOR_VS_RAG2_KO_NK_CELL_DN	183	8	17275	197	POU2AF1,ADK,CEPT1,ARID5B,IFNGR2,OPN3,SWAP70,POU2F2
0.001213	-6.72	GSE19888_ADENOSINE_A3R_ACT_VS_TCELL_MEMBRANES_ACT_IN_MAST_CELL_UP	MSigDB lists	GSE19888_ADENOSINE_A3R_ACT_VS_TCELL_MEMBRANES_ACT_IN_MAST_CELL_UP	183	8	17275	197	SNX10,CTSZ,TNFRSF13B,UVRAG,IRF8,NCF4,HLA-DMA,GGA2
0.001213	-6.72	GSE15930_STIM_VS_STIM_AND_TRICHOSTATINA_24H_CD8_T_CELL_DN	MSigDB lists	GSE15930_STIM_VS_STIM_AND_TRICHOSTATINA_24H_CD8_T_CELL_DN	183	8	17275	197	CHPT1,HLA-DOB,SYNGR2,MBD4,SWAP70,ZNF274,SNX2,SMARCB1
0.001213	-6.72	GSE5589_LPS_VS_LPS_AND_IL10_STIM_MACROPHAGE_180MIN_UP	MSigDB lists	GSE5589_LPS_VS_LPS_AND_IL10_STIM_MACROPHAGE_180MIN_UP	183	8	17275	197	CD74,KYNU,RALGPS2,FCGR2B,HLA-DMA,CHCHD10,RABEP2,LAT2
0.001213	-6.72	GSE37416_12H_VS_24H_F_TULARENSIS_LVS_NEUTROPHIL_UP	MSigDB lists	GSE37416_12H_VS_24H_F_TULARENSIS_LVS_NEUTROPHIL_UP	183	8	17275	197	PDE4B,CTSH,BCL11A,IL4R,MARCKSL1,PPP3CA,SP110,DDAH2
0.001213	-6.72	GSE3982_MAC_VS_TH1_UP	MSigDB lists	GSE3982_MAC_VS_TH1_UP	183	8	17275	197	CHD9,SWAP70,SNX29,CTSH,SCPEP1,PHACTR1,PLEKHF2,ARHGAP24
0.001215	-6.71	regulation of cell population proliferation	biological process	GO:0042127	1708	32	18054	193	CDCA7L,IFT57,RNASEH2B,HLA-DPB1,CTSH,MTSS1,MARCKSL1,CD40,HLA-DMB,SHMT2,CTSZ,RB1,TCL1A,CD22,MZB1,SPINT2,TNFRSF13C,MEF2C,PTPN6,IL4R,HLA-DPA1,TNFRSF13B,EAF2,HHEX,FCGR2B,DUSP22,BTK,ODC1,CLECL1,CD74,SYK,SKAP2
0.001221	-6.71	VAV1 (vav guanine nucleotide exchange factor 1)	protein interactions	7409	105	6	17456	197	PTPN6,SYK,CXCR4,BTK,BLNK,CD19
0.001227	-6.7	GO_REGULATION_OF_CYTOKINE_SECRETION	MSigDB lists	GO_REGULATION_OF_CYTOKINE_SECRETION	142	7	17275	197	BANK1,HLA-DRB5,HLA-DRB1,TLR10,SYK,EZR,IL4R
0.001227	-6.7	membrane	cellular component	GO:0016020	9090	117	18985	199	SYPL1,PLEKHA2,SPINT2,RIC3,CHPT1,BLNK,PLEKHF2,CD79B,SKAP2,P2RY10,STX7,PTPN1,NCF4,TSPAN13,UVRAG,ALOX5,LTB,GNG7,TSPAN3,CD37,CD22,CLECL1,ADAM28,HLA-DQA2,HLA-DQB2,SNX22,DNAJC10,HLA-DQB1,HLA-DQA1,PRKCB,CXCR4,CD1C,HLA-DOB,TMEM156,OPN3,CD74,SNX10,APPL1,IL4R,BLK,P2RX5,ITM2C,TRAF5,TMEM154,GAPT,MS4A1,PARP1,SYK,DRAM2,MARCKSL1,HLA-DRB1,CD72,SCIMP,TNFRSF13B,GGA2,CD19,PPP3CA,SHMT2,HVCN1,FCRL1,NIPA2,FCER2,EZR,HLA-DPA1,BASP1,BLOC1S2,HLA-DPB1,CHCHD10,MARCH1,HLA-DMB,CEPT1,RNF141,PHKB,CYB561A3,ORAI2,HLA-DRB5,BTK,HLA-DMA,PNOC,FCGR2B,ACP5,HLA-DRA,LRMP,LAPTM5,CD79A,PDE4B,DAPP1,SEC62,SYNGR2,CD82,CD40,IFNGR2,PRKD3,KIAA0040,BTLA,DUSP22,PXK,CTSZ,TNFRSF13C,FCRL2,PTPN6,SNX2,RALGPS2,PLD4,BIRC3,RASGRP3,SNX3,SWAP70,SEL1L3,SMIM14,LMBRD1,LAT2,HLA-DOA,CD180,PSMC6,TLR10,CYSLTR1
0.001235	-6.7	lymphocyte activation involved in immune response	biological process	GO:0002285	111	6	18054	193	SWAP70,CD180,CD1C,CD19,FCGR2B,GAPT
0.001239	-6.69	FIZ1 (FLT3 interacting zinc finger 1)	protein interactions	84922	5	2	17456	197	CHCHD10,TNFRSF13B
0.001239	-6.69	FCRL3 (Fc receptor like 3)	protein interactions	115352	5	2	17456	197	PTPN6,SYK
0.001239	-6.69	GZMM (granzyme M)	protein interactions	3004	5	2	17456	197	PARP1,EZR
0.001249	-6.69	CDP-OH_P_transf	pfam domains	PF01066	5	2	17385	197	CHPT1,CEPT1
0.001252	-6.68	regulation of cell adhesion	biological process	GO:0030155	692	17	18054	193	PLEKHA2,HLA-DPB1,TNFRSF13C,HLA-DMB,BTLA,PTPN6,IL4R,HLA-DPA1,PPP3CA,FCGR2B,DUSP22,SPINT2,CXCR4,SWAP70,CD74,SYK,CLECL1
0.001256	-6.68	GSE5503_MLN_DC_VS_SPLEEN_DC_ACTIVATED_ALLOGENIC_TCELL_DN	MSigDB lists	GSE5503_MLN_DC_VS_SPLEEN_DC_ACTIVATED_ALLOGENIC_TCELL_DN	184	8	17275	197	PLEKHA2,APPL1,ACP5,RB1,CD37,STRBP,ZNF274,KIAA0040
0.001256	-6.68	GSE41176_UNSTIM_VS_ANTI_IGM_STIM_BCELL_6H_UP	MSigDB lists	GSE41176_UNSTIM_VS_ANTI_IGM_STIM_BCELL_6H_UP	184	8	17275	197	SKAP2,CTSH,FCGR2B,DNAJC10,SPINT2,PHKB,CD1C,MARCH1
0.001256	-6.68	GSE9239_CTRL_VS_TNF_INHIBITOR_TREATED_DC_DN	MSigDB lists	GSE9239_CTRL_VS_TNF_INHIBITOR_TREATED_DC_DN	184	8	17275	197	RNASEH2B,DCK,LY86,STRBP,MIS18BP1,MZB1,FCRLA,CHCHD10
0.001256	-6.68	GSE26030_UNSTIM_VS_RESTIM_TH1_DAY5_POST_POLARIZATION_DN	MSigDB lists	GSE26030_UNSTIM_VS_RESTIM_TH1_DAY5_POST_POLARIZATION_DN	184	8	17275	197	ADK,BTLA,KIAA0040,TMEM154,IFT57,TOR3A,CTSH,RCSD1
0.001256	-6.68	GSE9988_LPS_VS_VEHICLE_TREATED_MONOCYTE_DN	MSigDB lists	GSE9988_LPS_VS_VEHICLE_TREATED_MONOCYTE_DN	184	8	17275	197	HHEX,SNX3,CTSH,LAPTM5,ACP5,LYL1,STX7,CXCR4
0.001256	-6.68	GSE2405_HEAT_KILLED_LYSATE_VS_LIVE_A_PHAGOCYTOPHILUM_STIM_NEUTROPHIL_9H_UP	MSigDB lists	GSE2405_HEAT_KILLED_LYSATE_VS_LIVE_A_PHAGOCYTOPHILUM_STIM_NEUTROPHIL_9H_UP	184	8	17275	197	CTSH,HLA-DQA1,CXCR4,SYK,TCF4,BANK1,HLA-DRB1,ISG20
0.001256	-6.68	GSE22196_HEALTHY_VS_OBESE_MOUSE_SKIN_GAMMADELTA_TCELL_UP	MSigDB lists	GSE22196_HEALTHY_VS_OBESE_MOUSE_SKIN_GAMMADELTA_TCELL_UP	184	8	17275	197	BLNK,UVRAG,SPINT2,HLA-DMB,LRMP,ZNF274,ACP5,SP110
0.001256	-6.68	GSE24210_RESTING_TREG_VS_TCONV_UP	MSigDB lists	GSE24210_RESTING_TREG_VS_TCONV_UP	184	8	17275	197	HHEX,KIAA0040,CTSH,KYNU,AFF3,CD22,PXK,PLEKHA2
0.001256	-6.68	GSE3203_HEALTHY_VS_INFLUENZA_INFECTED_LN_BCELL_UP	MSigDB lists	GSE3203_HEALTHY_VS_INFLUENZA_INFECTED_LN_BCELL_UP	184	8	17275	197	CD180,HLA-DRB1,IL4R,FCER2,SWAP70,SNX29,VPREB3,TSPAN13
0.001256	-6.68	CYCLIN_D1_KE_.V1_DN	MSigDB lists	CYCLIN_D1_KE_.V1_DN	184	8	17275	197	SPIB,LRMP,KIAA0040,FCER2,POU2F2,CD37,MS4A1,RNASE6
0.001256	-6.68	leukocyte mediated immunity	biological process	GO:0002443	631	16	18054	193	CTSZ,BTK,POU2F2,FCGR2B,CD74,LAT2,SWAP70,LRMP,CD19,CTSH,GAPT,ALOX5,HLA-DQB1,PTPN6,IL4R,HVCN1
0.001278	-6.66	SH2	interpro domains	IPR000980	109	6	18616	204	SYK,DAPP1,PTPN6,BLK,BLNK,BTK
0.001282	-6.66	PIP4K2A (phosphatidylinositol-5-phosphate 4-kinase type 2 alpha)	protein interactions	5305	106	6	17456	197	CLASRP,AFF3,EAF2,CHD9,BTK,TCOF1
0.001297	-6.65	HELLER_HDAC_TARGETS_SILENCED_BY_METHYLATION_UP	MSigDB lists	HELLER_HDAC_TARGETS_SILENCED_BY_METHYLATION_UP	428	13	17275	197	PRKCB,MEF2C,BIRC3,DDAH2,MARCKSL1,SWAP70,SPIB,HLA-DQA1,HLA-DPA1,ODC1,HLA-DRB1,HLA-DPB1,TSPAN13
0.0013	-6.65	GSE22886_NEUTROPHIL_VS_DC_DN	MSigDB lists	GSE22886_NEUTROPHIL_VS_DC_DN	185	8	17275	197	TSPAN3,HLA-DMA,HLA-DRA,SNX2,FCER2,OPN3,SYPL1,APPL1
0.0013	-6.65	GSE42021_TREG_PLN_VS_CD24HI_TREG_THYMUS_DN	MSigDB lists	GSE42021_TREG_PLN_VS_CD24HI_TREG_THYMUS_DN	185	8	17275	197	PKIG,HLA-DMA,CDCA7L,GGA2,TBC1D22A,CXCR4,LYL1,LAT2
0.0013	-6.65	GSE4535_BM_DERIVED_DC_VS_FOLLICULAR_DC_UP	MSigDB lists	GSE4535_BM_DERIVED_DC_VS_FOLLICULAR_DC_UP	185	8	17275	197	SNRNP25,FCRL1,BTLA,POU2AF1,PTPN1,SNX2,LRMP,MARCKSL1
0.0013	-6.65	GSE22025_TGFB1_VS_TGFB1_AND_PROGESTERONE_TREATED_CD4_TCELL_UP	MSigDB lists	GSE22025_TGFB1_VS_TGFB1_AND_PROGESTERONE_TREATED_CD4_TCELL_UP	185	8	17275	197	ID3,BCL7A,LAPTM5,POU2F2,POU2AF1,SGSM3,GNG7,ISG20
0.0013	-6.65	GSE11961_FOLLICULAR_BCELL_VS_GERMINAL_CENTER_BCELL_DAY40_DN	MSigDB lists	GSE11961_FOLLICULAR_BCELL_VS_GERMINAL_CENTER_BCELL_DAY40_DN	185	8	17275	197	LAT2,SNRNP25,CD37,REL,IFT57,PPP1R14A,KIAA0040,TSPAN13
0.0013	-6.65	GSE41867_DAY6_EFFECTOR_VS_DAY30_MEMORY_CD8_TCELL_LCMV_ARMSTRONG_UP	MSigDB lists	GSE41867_DAY6_EFFECTOR_VS_DAY30_MEMORY_CD8_TCELL_LCMV_ARMSTRONG_UP	185	8	17275	197	VPREB3,PPP3CA,HLA-DOA,LRMP,KIAA0040,PTPN6,SP110,AFF3
0.0013	-6.65	GSE30083_SP3_VS_SP4_THYMOCYTE_DN	MSigDB lists	GSE30083_SP3_VS_SP4_THYMOCYTE_DN	185	8	17275	197	LY86,BANK1,SNX10,TOR3A,HHEX,TRAF5,IRF8,NCF4
0.0013	-6.65	GSE23568_CTRL_VS_ID3_TRANSDUCED_CD8_TCELL_UP	MSigDB lists	GSE23568_CTRL_VS_ID3_TRANSDUCED_CD8_TCELL_UP	185	8	17275	197	CD79A,ITM2C,CD22,CTSH,FCRLA,CD19,SNX2,HLA-DQA1
0.0013	-6.65	GSE3982_DC_VS_TH2_UP	MSigDB lists	GSE3982_DC_VS_TH2_UP	185	8	17275	197	HLA-DRA,HLA-DQA1,DUSP22,CTSH,BASP1,HLA-DOB,CTSZ,LYL1
0.001308	-6.64	ZHAN_MULTIPLE_MYELOMA_PR_DN	MSigDB lists	ZHAN_MULTIPLE_MYELOMA_PR_DN	42	4	17275	197	PRDM2,RASGRP3,BLNK,ARID5B
0.001332	-6.62	negative regulation of establishment of protein localization	biological process	GO:1904950	198	8	18054	193	PKIG,FCGR2B,PPP3CA,SNX3,CD22,SP100,BANK1,EZR
0.001334	-6.62	positive regulation of cell adhesion	biological process	GO:0045785	402	12	18054	193	TNFRSF13C,HLA-DPB1,PLEKHA2,PPP3CA,HLA-DPA1,CD74,CLECL1,SYK,PTPN6,IL4R,BTLA,HLA-DMB
0.001339	-6.62	negative regulation of adaptive immune response	biological process	GO:0002820	45	4	18054	193	PTPN6,IL4R,DUSP22,FCGR2B
0.001345	-6.61	GSE41176_UNSTIM_VS_ANTI_IGM_STIM_BCELL_24H_DN	MSigDB lists	GSE41176_UNSTIM_VS_ANTI_IGM_STIM_BCELL_24H_DN	186	8	17275	197	CCNG2,APPL1,HLA-DOB,SGSM3,IL4R,IRF8,TSPAN13,CHCHD10
0.001345	-6.61	GSE22935_WT_VS_MYD88_KO_MACROPHAGE_48H_MBOVIS_BCG_STIM_DN	MSigDB lists	GSE22935_WT_VS_MYD88_KO_MACROPHAGE_48H_MBOVIS_BCG_STIM_DN	186	8	17275	197	BTK,HLA-DMB,MARCH1,HLA-DQA1,EIF1AY,LAT2,HLA-DRB1,CYSLTR1
0.001345	-6.61	GSE7852_LN_VS_THYMUS_TREG_UP	MSigDB lists	GSE7852_LN_VS_THYMUS_TREG_UP	186	8	17275	197	CD72,HVCN1,TPD52,MS4A1,BANK1,DAPP1,TMEM154,HLA-DQA1
0.001345	-6.61	GSE17721_POLYIC_VS_GARDIQUIMOD_1H_BMDC_DN	MSigDB lists	GSE17721_POLYIC_VS_GARDIQUIMOD_1H_BMDC_DN	186	8	17275	197	STX7,PRKD3,TPD52,PLEKHF2,REL,PDE4B,DUSP22,HLA-DMB
0.001345	-6.61	GSE7460_CTRL_VS_TGFB_TREATED_ACT_TCONV_DN	MSigDB lists	GSE7460_CTRL_VS_TGFB_TREATED_ACT_TCONV_DN	186	8	17275	197	NCF4,POLM,CD40,CHD9,SYNGR2,CD37,TCF4,TNFRSF13C
0.001345	-6.61	GSE12392_CD8A_POS_VS_NEG_SPLEEN_IFNB_KO_DC_UP	MSigDB lists	GSE12392_CD8A_POS_VS_NEG_SPLEEN_IFNB_KO_DC_UP	186	8	17275	197	TOR3A,SWAP70,HHEX,SCPEP1,DRAM2,LAT2,NUP88,DDAH2
0.001345	-6.61	GSE3982_MAC_VS_NKCELL_UP	MSigDB lists	GSE3982_MAC_VS_NKCELL_UP	186	8	17275	197	MARCH1,TOR3A,CTSH,FCGR2B,HLA-DPB1,APPL1,METTL8,LYL1
0.001345	-6.61	CAMP_UP.V1_DN	MSigDB lists	CAMP_UP.V1_DN	186	8	17275	197	BIRC3,SYPL1,EZR,UBE2E2,CDCA7L,SEL1L3,P2RY10,IL4R
0.001345	-6.61	GSE17721_POLYIC_VS_PAM3CSK4_12H_BMDC_UP	MSigDB lists	GSE17721_POLYIC_VS_PAM3CSK4_12H_BMDC_UP	186	8	17275	197	REL,ITM2C,LAT2,PLEKHF2,PLEKHA2,IRF8,SPINT2,KYNU
0.001345	-6.61	GSE29618_PRE_VS_DAY7_FLU_VACCINE_PDC_DN	MSigDB lists	GSE29618_PRE_VS_DAY7_FLU_VACCINE_PDC_DN	186	8	17275	197	EAF2,IL4R,OPN3,BCL11A,PHKB,SYK,DCK,TRIM38
0.001352	-6.61	KRIGE_RESPONSE_TO_TOSEDOSTAT_6HR_UP	MSigDB lists	KRIGE_RESPONSE_TO_TOSEDOSTAT_6HR_UP	832	20	17275	197	BCL11A,ZNF274,CCDC50,DAPP1,METTL8,TCF4,CD37,ALOX5,CD40,IFT57,SEL1L3,UBE2E2,TMEM154,DNAJC10,LRMP,SYK,CCNG2,SHMT2,TRIM38,SP100
0.001376	-6.59	negative regulation of cell activation	biological process	GO:0050866	199	8	18054	193	TNFRSF13B,CD74,IL4R,PTPN6,DUSP22,BTK,FCGR2B,BANK1
0.001379	-6.59	lung-carcinoma-adenocarcinoma	COSMIC cancer mutations	lung-carcinoma-adenocarcinoma	15483	186	17255	194	BIRC3,MIS18BP1,NCF4,SYPL1,FCRL2,HLA-DMA,FCGR2B,CD82,NUP88,CD19,SP140,SEL1L3,ZNF581,DCK,TNFRSF13B,SKAP2,ARID5B,KDM4B,TOR3A,POLM,MARCKSL1,STX7,CD37,HSPA4,GAPT,SGSM3,CD22,DDAH2,BCL7A,RABEP2,P2RX5,CCDC50,CHCHD10,CD79B,HLA-DQA1,PTPN1,VPREB3,HLA-DPB1,METTL8,PNOC,BASP1,BANK1,HLA-DRA,CD74,AFF3,PHACTR1,HLA-DPA1,SNX2,FCER2,CXXC5,HLA-DOB,CD72,IFT57,DAPP1,TPD52,DNAJC10,PLD4,HLA-DRB5,CLECL1,HLA-DQB2,FCRL1,SPINT2,REL,ZNF274,ODC1,SEC62,TMEM156,DUSP22,CD79A,TNFRSF13C,CD40,LYL1,GGA2,CXCR4,SMC6,ORAI2,LY86,TCL1A,PPM1K,CHPT1,SHMT2,PRDM2,PTPN6,TRIM38,SNX22,HLA-DQA2,SYK,QRSL1,HVCN1,MS4A1,TCOF1,ZNF75A,DRAM2,CEPT1,KYNU,RNGTT,MBD4,CDCA7L,RALGPS2,CD1C,P2RY10,LAT2,SNX29,MTSS1,LAPTM5,BLK,RNASEH2B,SNX3,RIC3,CCNG2,IFNGR2,ITSN2,HHEX,PPP3CA,TLR10,PKIG,TSPAN13,TBC1D22A,TSPAN3,MEF2C,FCRLA,NGLY1,ID3,UVRAG,BCAS4,SCPEP1,EIF1AY,ADAM28,HIST1H2BK,POU2AF1,CYSLTR1,ARHGAP24,BLNK,LRMP,PPP1R14A,PARP1,CLASRP,TRAF5,RASGRP3,SNRNP25,MARCH1,RCSD1,EAF2,BCL11A,IRF8,SYNGR2,UBE2E2,PLEKHF2,PRKD3,CTSZ,SPIB,BTK,ITM2C,LMBRD1,TCF4,IL4R,ISG20,CD180,HLA-DOA,SP100,SWAP70,APPL1,SMARCB1,PSMC6,PRKCB,GNG7,RB1,STRBP,OPN3,PDE4B,TMEM154,BTLA,CHD9,SP110,NIPA2,SNX10,HLA-DMB,EZR,LTB,RNF141,POU2F2,BLOC1S2,ADK,ALOX5,ACP5,ZCCHC7
0.001382	-6.58	ROSS_AML_WITH_AML1_ETO_FUSION	MSigDB lists	ROSS_AML_WITH_AML1_ETO_FUSION	72	5	17275	197	KDM4B,LAT2,LAPTM5,CD19,ISG20
0.001384	-6.58	TRAF6 (TNF receptor associated factor 6)	protein interactions	7189	331	11	17456	197	HSPA4,TRIM38,BIRC3,PLEKHF2,PTPN6,IRF8,TRAF5,TNFRSF13B,CD40,APPL1,SYK
0.001392	-6.58	GSE32986_CURDLAN_LOWDOSE_VS_CURDLAN_HIGHDOSE_STIM_DC_DN	MSigDB lists	GSE32986_CURDLAN_LOWDOSE_VS_CURDLAN_HIGHDOSE_STIM_DC_DN	187	8	17275	197	DAPP1,NCF4,TOR3A,ISG20,HLA-DRB1,LTB,HVCN1,SYK
0.001392	-6.58	GSE30962_PRIMARY_VS_SECONDARY_CHRONIC_LCMV_INF_CD8_TCELL_UP	MSigDB lists	GSE30962_PRIMARY_VS_SECONDARY_CHRONIC_LCMV_INF_CD8_TCELL_UP	187	8	17275	197	PDLIM1,RCSD1,MIS18BP1,SCPEP1,TSPAN3,HLA-DOA,PLEKHF2,AFF3
0.001392	-6.58	GSE17721_0.5H_VS_12H_CPG_BMDC_DN	MSigDB lists	GSE17721_0.5H_VS_12H_CPG_BMDC_DN	187	8	17275	197	POU2F2,NCF4,ARID5B,CHPT1,TCF4,CCNG2,BIRC3,ACP5
0.001392	-6.58	GSE2770_IL12_AND_TGFB_VS_IL4_TREATED_ACT_CD4_TCELL_48H_UP	MSigDB lists	GSE2770_IL12_AND_TGFB_VS_IL4_TREATED_ACT_CD4_TCELL_48H_UP	187	8	17275	197	CD72,TCF4,P2RY10,PPP3CA,HLA-DOA,PTPN6,SCPEP1,HLA-DOB
0.001392	-6.58	GSE17721_CTRL_VS_PAM3CSK4_24H_BMDC_UP	MSigDB lists	GSE17721_CTRL_VS_PAM3CSK4_24H_BMDC_UP	187	8	17275	197	CD22,QRSL1,SYPL1,ITM2C,CXCR4,SNX2,TNFRSF13B,PDLIM1
0.001392	-6.58	GSE44649_NAIVE_VS_ACTIVATED_CD8_TCELL_UP	MSigDB lists	GSE44649_NAIVE_VS_ACTIVATED_CD8_TCELL_UP	187	8	17275	197	RNF141,STX7,CCNG2,TRAF5,HLA-DMA,DNAJC10,PLD4,PDLIM1
0.001392	-6.58	GSE22601_IMMATURE_CD4_SINGLE_POSITIVE_VS_CD8_SINGLE_POSITIVE_THYMOCYTE_UP	MSigDB lists	GSE22601_IMMATURE_CD4_SINGLE_POSITIVE_VS_CD8_SINGLE_POSITIVE_THYMOCYTE_UP	187	8	17275	197	LTB,ID3,CXCR4,HVCN1,ACP5,PDE4B,TRAF5,TMEM154
0.001392	-6.58	GSE10239_NAIVE_VS_MEMORY_CD8_TCELL_UP	MSigDB lists	GSE10239_NAIVE_VS_MEMORY_CD8_TCELL_UP	187	8	17275	197	GGA2,NGLY1,CEPT1,PRKD3,QRSL1,APPL1,CXXC5,PPM1K
0.001392	-6.58	GSE23114_PERITONEAL_CAVITY_B1A_BCELL_VS_SPLEEN_BCELL_IN_SLE2C1_MOUSE_UP	MSigDB lists	GSE23114_PERITONEAL_CAVITY_B1A_BCELL_VS_SPLEEN_BCELL_IN_SLE2C1_MOUSE_UP	187	8	17275	197	CXCR4,P2RX5,ALOX5,P2RY10,HHEX,TNFRSF13B,PNOC,MTSS1
0.001392	-6.58	GSE24634_TEFF_VS_TCONV_DAY7_IN_CULTURE_DN	MSigDB lists	GSE24634_TEFF_VS_TCONV_DAY7_IN_CULTURE_DN	187	8	17275	197	HLA-DPB1,SCPEP1,IFNGR2,HLA-DMA,SYK,ACP5,RNASE6,HLA-DRB1
0.001412	-6.56	CD79B (CD79b molecule)	protein interactions	974	108	6	17456	197	BLK,CD19,CXCR4,SYK,PTPN6,CD79A
0.00142	-6.56	GO_POSITIVE_REGULATION_OF_CELL_COMMUNICATION	MSigDB lists	GO_POSITIVE_REGULATION_OF_CELL_COMMUNICATION	1480	30	17275	197	CXCR4,FCRL2,ITM2C,SYK,LY86,P2RX5,REL,TRIM38,HLA-DRB1,CD40,BLNK,PTPN6,PTPN1,BANK1,BLK,PARP1,ITSN2,HLA-DRB5,DUSP22,CD74,CTSH,TRAF5,HHEX,SMARCB1,PRKCB,CD180,SKAP2,CXXC5,BIRC3,PSMC6
0.00144	-6.54	GSE29618_PDC_VS_MDC_DAY7_FLU_VACCINE_DN	MSigDB lists	GSE29618_PDC_VS_MDC_DAY7_FLU_VACCINE_DN	188	8	17275	197	HLA-DRA,CD1C,CTSH,PDLIM1,ADAM28,BASP1,LAT2,LY86
0.00144	-6.54	GSE17721_POLYIC_VS_CPG_6H_BMDC_UP	MSigDB lists	GSE17721_POLYIC_VS_CPG_6H_BMDC_UP	188	8	17275	197	MEF2C,METTL8,PLEKHF2,PLEKHA2,PHKB,SNX2,DAPP1,SPINT2
0.00144	-6.54	GSE411_UNSTIM_VS_400MIN_IL6_STIM_SOCS3_KO_MACROPHAGE_UP	MSigDB lists	GSE411_UNSTIM_VS_400MIN_IL6_STIM_SOCS3_KO_MACROPHAGE_UP	188	8	17275	197	PLD4,HLA-DOA,TNFRSF13B,KYNU,CD22,PPM1K,CD72,CEPT1
0.00144	-6.54	GSE24292_WT_VS_PPARG_KO_MACROPHAGE_DN	MSigDB lists	GSE24292_WT_VS_PPARG_KO_MACROPHAGE_DN	188	8	17275	197	LY86,CD72,ITM2C,ISG20,APPL1,SNX29,SWAP70,HHEX
0.00144	-6.54	GSE5589_LPS_AND_IL10_VS_LPS_AND_IL6_STIM_IL6_KO_MACROPHAGE_45MIN_UP	MSigDB lists	GSE5589_LPS_AND_IL10_VS_LPS_AND_IL6_STIM_IL6_KO_MACROPHAGE_45MIN_UP	188	8	17275	197	ISG20,CD72,DCK,PTPN6,HLA-DQA1,SNX2,TOR3A,FCGR2B
0.00144	-6.54	GSE41176_UNSTIM_VS_ANTI_IGM_STIM_BCELL_1H_DN	MSigDB lists	GSE41176_UNSTIM_VS_ANTI_IGM_STIM_BCELL_1H_DN	188	8	17275	197	RNASE6,DDAH2,ACP5,ALOX5,RNF141,HLA-DMA,HHEX,HLA-DPB1
0.00144	-6.54	GSE339_CD4POS_VS_CD8POS_DC_DN	MSigDB lists	GSE339_CD4POS_VS_CD8POS_DC_DN	188	8	17275	197	RNF141,EIF1AY,ODC1,ITM2C,SNX3,FCGR2B,DNAJC10,IRF8
0.00144	-6.54	GSE5960_TH1_VS_ANERGIC_TH1_UP	MSigDB lists	GSE5960_TH1_VS_ANERGIC_TH1_UP	188	8	17275	197	LTB,ISG20,SYPL1,SNX3,MIS18BP1,FCGR2B,CDCA7L,HLA-DQA1
0.00144	-6.54	GSE22611_NOD2_VS_CTRL_TRANSDUCED_HEK293T_CELL_DN	MSigDB lists	GSE22611_NOD2_VS_CTRL_TRANSDUCED_HEK293T_CELL_DN	188	8	17275	197	RNF141,KDM4B,ALOX5,MEF2C,DDAH2,RALGPS2,HHEX,LRMP
0.00144	-6.54	GSE3982_DC_VS_BASOPHIL_DN	MSigDB lists	GSE3982_DC_VS_BASOPHIL_DN	188	8	17275	197	BASP1,BTK,P2RY10,CXCR4,LAT2,CHPT1,CYSLTR1,ISG20
0.001443	-6.54	WALLACE_PROSTATE_CANCER_UP	MSigDB lists	WALLACE_PROSTATE_CANCER_UP	20	3	17275	197	TPD52,ODC1,PPP3CA
0.001443	-6.54	GO_NEGATIVE_REGULATION_OF_ANTIGEN_RECEPTOR_MEDIATED_SIGNALING_PATHWAY	MSigDB lists	GO_NEGATIVE_REGULATION_OF_ANTIGEN_RECEPTOR_MEDIATED_SIGNALING_PATHWAY	20	3	17275	197	PTPN6,EZR,DUSP22
0.001443	-6.54	GO_RESPONSE_TO_PROTOZOAN	MSigDB lists	GO_RESPONSE_TO_PROTOZOAN	20	3	17275	197	CD40,IL4R,IRF8
0.001448	-6.54	HAMAI_APOPTOSIS_VIA_TRAIL_UP	MSigDB lists	HAMAI_APOPTOSIS_VIA_TRAIL_UP	543	15	17275	197	SNX2,SEC62,STRBP,MBD4,ITSN2,SMC6,BASP1,MIS18BP1,SNX10,APPL1,STX7,TPD52,TCF4,SKAP2,CTSZ
0.001448	-6.54	ICSBP_Q6	MSigDB lists	ICSBP_Q6	233	9	17275	197	CXCR4,LY86,BANK1,SP140,SP110,BCL11A,KYNU,DAPP1,LRMP
0.00146	-6.53	regulation of T cell proliferation	biological process	GO:0042129	156	7	18054	193	HLA-DMB,HLA-DPB1,PTPN6,TNFRSF13C,SYK,CLECL1,HLA-DPA1
0.00147	-6.52	SH2_dom_sf	interpro domains	IPR036860	112	6	18616	204	PTPN6,DAPP1,SYK,BTK,BLNK,BLK
0.00148	-6.52	CD4 (CD4 molecule)	protein interactions	920	109	6	17456	197	CD82,CXCR4,HLA-DQB1,HLA-DQA2,HLA-DPA1,SYK
0.001489	-6.51	GSE39916_B_CELL_SPLEEN_VS_PLASMA_CELL_BONE_MARROW_UP	MSigDB lists	GSE39916_B_CELL_SPLEEN_VS_PLASMA_CELL_BONE_MARROW_UP	189	8	17275	197	BASP1,BTK,RALGPS2,PDLIM1,IFNGR2,MTSS1,SMC6,KIAA0040
0.001489	-6.51	GSE43863_DAY6_EFF_VS_DAY150_MEM_TFH_CD4_TCELL_UP	MSigDB lists	GSE43863_DAY6_EFF_VS_DAY150_MEM_TFH_CD4_TCELL_UP	189	8	17275	197	LAPTM5,LAT2,DCK,MARCKSL1,ISG20,SP110,HLA-DQA1,REL
0.001489	-6.51	GSE21670_TGFB_VS_IL6_TREATED_STAT3_KO_CD4_TCELL_DN	MSigDB lists	GSE21670_TGFB_VS_IL6_TREATED_STAT3_KO_CD4_TCELL_DN	189	8	17275	197	PPM1K,HLA-DRB1,ITM2C,BTLA,HLA-DQA1,TSPAN13,SMC6,KIAA0040
0.001489	-6.51	GSE17721_CTRL_VS_LPS_12H_BMDC_DN	MSigDB lists	GSE17721_CTRL_VS_LPS_12H_BMDC_DN	189	8	17275	197	PLEKHF2,SNX10,SP110,BIRC3,CD82,TOR3A,POU2F2,ARID5B
0.001489	-6.51	GSE360_T_GONDII_VS_M_TUBERCULOSIS_MAC_UP	MSigDB lists	GSE360_T_GONDII_VS_M_TUBERCULOSIS_MAC_UP	189	8	17275	197	MARCKSL1,TRAF5,EZR,HIST1H2BK,CXCR4,ID3,ACP5,REL
0.001489	-6.51	GSE8515_IL1_VS_IL6_4H_STIM_MAC_UP	MSigDB lists	GSE8515_IL1_VS_IL6_4H_STIM_MAC_UP	189	8	17275	197	REL,BCL11A,MARCKSL1,P2RY10,TOR3A,PDE4B,RNGTT,PKIG
0.001489	-6.51	GSE21360_PRIMARY_VS_TERTIARY_MEMORY_CD8_TCELL_UP	MSigDB lists	GSE21360_PRIMARY_VS_TERTIARY_MEMORY_CD8_TCELL_UP	189	8	17275	197	CD180,ODC1,LYL1,CXCR4,ID3,POU2F2,MARCKSL1,SEC62
0.001489	-6.51	GSE3982_DC_VS_TH2_DN	MSigDB lists	GSE3982_DC_VS_TH2_DN	189	8	17275	197	SP140,QRSL1,TPD52,CD72,ARID5B,TSPAN13,MARCKSL1,MIS18BP1
0.001491	-6.51	Tetraspanin_CS	interpro domains	IPR018503	21	3	18616	204	CD37,CD82,TSPAN3
0.001491	-6.51	DAG/PE-bd	interpro domains	IPR020454	21	3	18616	204	PRKD3,PRKCB,RASGRP3
0.001498	-6.5	GSE7348_UNSTIM_VS_TOLERIZED_AND_LPS_STIM_MACROPHAGE_DN	MSigDB lists	GSE7348_UNSTIM_VS_TOLERIZED_AND_LPS_STIM_MACROPHAGE_DN	147	7	17275	197	PLEKHA2,DCK,SP110,SNX10,CCDC50,MARCKSL1,ARID5B
0.001498	-6.5	GSE40274_FOXP3_VS_FOXP3_AND_XBP1_TRANSDUCED_ACTIVATED_CD4_TCELL_DN	MSigDB lists	GSE40274_FOXP3_VS_FOXP3_AND_XBP1_TRANSDUCED_ACTIVATED_CD4_TCELL_DN	147	7	17275	197	CTSZ,BTLA,ID3,AFF3,RCSD1,NGLY1,UVRAG
0.001501	-6.5	LCP2 (lymphocyte cytosolic protein 2)	protein interactions	3937	44	4	17456	197	SYK,PTPN6,BLNK,CD22
0.001511	-6.5	TNFR2 non-canonical NF-kB pathway	REACTOME pathways	R-HSA-5668541	104	6	10287	123	CD40,TNFRSF13B,LTB,TNFRSF13C,BIRC3,PSMC6
0.00153	-6.48	endomembrane system	cellular component	GO:0012505	4420	65	18985	199	HLA-DMB,CEPT1,ALOX5,MARCH1,HLA-DPB1,RABEP2,IFT57,UVRAG,PRDM2,HLA-DRA,CD22,CTSH,HLA-DMA,HLA-DRB5,CYB561A3,NT5C3A,PLEKHF2,CHPT1,GGA2,RIC3,SYPL1,HLA-DPA1,EZR,NCF4,NIPA2,TPD52,PTPN1,STX7,CD79B,HVCN1,P2RX5,SMIM14,MZB1,SNX3,SNX2,PLD4,APPL1,NUP88,PTPN6,SNX10,CD74,HLA-DRB1,SP140,DRAM2,PARP1,HLA-DOA,ITM2C,HLA-DQB2,SEC62,SYNGR2,CD79A,PDE4B,HLA-DQA2,LRMP,TCL1A,TOR3A,HLA-DOB,VPREB3,CD1C,CTSZ,CXCR4,HLA-DQB1,HLA-DQA1,IFNGR2,DNAJC10
0.001536	-6.48	ISRE_01	MSigDB lists	ISRE_01	235	9	17275	197	BLNK,CXXC5,DAPP1,MS4A1,MEF2C,CXCR4,BCL11A,KYNU,LY86
0.00154	-6.48	GSE3982_BASOPHIL_VS_EFF_MEMORY_CD4_TCELL_UP	MSigDB lists	GSE3982_BASOPHIL_VS_EFF_MEMORY_CD4_TCELL_UP	190	8	17275	197	SMC6,NCF4,IFNGR2,BASP1,RASGRP3,LAT2,CHPT1,LMBRD1
0.00154	-6.48	GSE17721_POLYIC_VS_CPG_0.5H_BMDC_DN	MSigDB lists	GSE17721_POLYIC_VS_CPG_0.5H_BMDC_DN	190	8	17275	197	MTSS1,SMC6,DRAM2,ACP5,TPD52,STX7,CCNG2,DCK
0.00154	-6.48	GSE43955_TH0_VS_TGFB_IL6_TH17_ACT_CD4_TCELL_42H_DN	MSigDB lists	GSE43955_TH0_VS_TGFB_IL6_TH17_ACT_CD4_TCELL_42H_DN	190	8	17275	197	ZNF274,IL4R,ADAM28,PTPN6,EZR,TCF4,ID3,SHMT2
0.00154	-6.48	GSE39820_CTRL_VS_IL1B_IL6_IL23A_CD4_TCELL_DN	MSigDB lists	GSE39820_CTRL_VS_IL1B_IL6_IL23A_CD4_TCELL_DN	190	8	17275	197	CYSLTR1,SYPL1,STX7,HVCN1,SKAP2,ITM2C,DRAM2,DUSP22
0.00154	-6.48	GSE7460_TCONV_VS_TREG_THYMUS_DN	MSigDB lists	GSE7460_TCONV_VS_TREG_THYMUS_DN	190	8	17275	197	SNX10,ODC1,CHCHD10,TSPAN13,NCF4,FCGR2B,SNX3,CD40
0.00154	-6.48	GSE42021_TCONV_PLN_VS_CD24HI_TCONV_THYMUS_UP	MSigDB lists	GSE42021_TCONV_PLN_VS_CD24HI_TCONV_THYMUS_UP	190	8	17275	197	ARID5B,IRF8,SMC6,CD74,CD40,ISG20,TRIM38,PLEKHF2
0.001549	-6.47	central_nervous_system-brain-glioma-astrocytoma_Grade_III	COSMIC cancer mutations	central_nervous_system-brain-glioma-astrocytoma_Grade_III	1442	29	17255	194	PHACTR1,HLA-DQB1,GGA2,ARID5B,TCF4,CEPT1,PPP3CA,DUSP22,AFF3,CD74,CHD9,NCF4,MTSS1,P2RX5,ZCCHC7,SNX29,LAPTM5,HLA-DRB5,RB1,UBE2E2,ADAM28,SMARCB1,LY86,IFT57,PRKCB,RALGPS2,KYNU,EAF2,SP100
0.001559	-6.46	ductal_carcinoma	COSMIC cancer mutations	ductal_carcinoma	16175	191	17255	194	CD79B,HLA-DPB1,VPREB3,PTPN1,HLA-DQA1,METTL8,BANK1,BASP1,PNOC,HLA-DRA,AFF3,CD74,HLA-DRB1,PHACTR1,HLA-DPA1,SNX2,CXXC5,FCER2,HLA-DOB,IFT57,CD72,TPD52,DAPP1,DNAJC10,PLD4,HLA-DRB5,BIRC3,MIS18BP1,NCF4,SYPL1,FCRL2,HLA-DMA,CD82,FCGR2B,NUP88,CD19,SEL1L3,SP140,ZNF581,DCK,TNFRSF13B,ARID5B,SKAP2,KDM4B,MARCKSL1,POLM,TOR3A,STX7,CD37,SGSM3,HSPA4,GAPT,CD22,DDAH2,BCL7A,RABEP2,CCDC50,P2RX5,CHCHD10,TRIM38,SNX22,SYK,HLA-DQA2,QRSL1,HVCN1,TCOF1,MS4A1,ZNF75A,DRAM2,C16orf74,CEPT1,KYNU,RNGTT,MBD4,CDCA7L,RALGPS2,CD1C,P2RY10,LAT2,SNX29,MTSS1,LAPTM5,CLECL1,SPINT2,REL,ZNF274,FCRL1,ODC1,TMEM156,SEC62,DUSP22,CD79A,TNFRSF13C,CD40,GGA2,LYL1,CXCR4,SMC6,LY86,ORAI2,PPM1K,TCL1A,CHPT1,SHMT2,PRDM2,LSM10,PTPN6,ARHGAP24,BLNK,LRMP,PPP1R14A,PARP1,CLASRP,TRAF5,RASGRP3,PDLIM1,SNRNP25,EAF2,MARCH1,RCSD1,BCL11A,SYNGR2,IRF8,UBE2E2,PLEKHF2,RNASEH2B,BLK,RIC3,SNX3,CCNG2,IFNGR2,HHEX,ITSN2,PPP3CA,TLR10,PKIG,TSPAN13,TBC1D22A,HLA-DQB1,TSPAN3,MEF2C,FCRLA,ID3,NGLY1,UVRAG,BCAS4,SCPEP1,ADAM28,HIST1H2BK,POU2AF1,CYSLTR1,PDE4B,BTLA,TMEM154,CHD9,SP110,NIPA2,HLA-DMB,SNX10,EZR,LTB,RNF141,POU2F2,BLOC1S2,ADK,ALOX5,ACP5,ZCCHC7,CTSZ,PRKD3,SPIB,BTK,ITM2C,LMBRD1,TCF4,IL4R,ISG20,SP100,HLA-DOA,CD180,APPL1,SWAP70,PSMC6,SMARCB1,PRKCB,CTSH,RB1,GNG7,STRBP,RNASE6,OPN3
0.001562	-6.46	RADMACHER_AML_PROGNOSIS	MSigDB lists	RADMACHER_AML_PROGNOSIS	74	5	17275	197	SKAP2,TCF4,EZR,BCL11A,ISG20
0.001592	-6.44	WIERENGA_STAT5A_TARGETS_DN	MSigDB lists	WIERENGA_STAT5A_TARGETS_DN	191	8	17275	197	EAF2,PDLIM1,SCPEP1,IRF8,CXCR4,GAPT,BANK1,RASGRP3
0.001592	-6.44	GSE24142_EARLY_THYMIC_PROGENITOR_VS_DN3_THYMOCYTE_UP	MSigDB lists	GSE24142_EARLY_THYMIC_PROGENITOR_VS_DN3_THYMOCYTE_UP	191	8	17275	197	HHEX,FCGR2B,IL4R,BTK,BCL11A,MEF2C,SKAP2,CD180
0.001592	-6.44	GSE22589_HEALTHY_VS_SIV_INFECTED_DC_DN	MSigDB lists	GSE22589_HEALTHY_VS_SIV_INFECTED_DC_DN	191	8	17275	197	TOR3A,HLA-DRA,PPP3CA,DRAM2,CD180,LY86,LMBRD1,PPM1K
0.001592	-6.44	GSE35825_UNTREATED_VS_IFNG_STIM_MACROPHAGE_UP	MSigDB lists	GSE35825_UNTREATED_VS_IFNG_STIM_MACROPHAGE_UP	191	8	17275	197	TRAF5,KIAA0040,IFT57,TOR3A,ACP5,BIRC3,SYK,CCNG2
0.001595	-6.44	negative regulation of phagocytosis	biological process	GO:0050765	22	3	18054	193	FCGR2B,SNX3,APPL1
0.001595	-6.44	ELL-EAF complex	cellular component	GO:0032783	6	2	18985	199	AFF3,EAF2
0.001613	-6.43	membrane part	cellular component	GO:0044425	6629	90	18985	199	HLA-DMA,CLECL1,CD22,FCGR2B,ACP5,HLA-DRA,GNG7,CYB561A3,ORAI2,HLA-DRB5,TSPAN3,BTK,CD37,CEPT1,HLA-DMB,LTB,HLA-DPB1,MARCH1,CHCHD10,STX7,P2RY10,FCER2,PTPN1,NIPA2,EZR,NCF4,HLA-DPA1,TSPAN13,HVCN1,CD79B,FCRL1,CD19,CHPT1,PPP3CA,SYPL1,CD72,SPINT2,SCIMP,RIC3,TNFRSF13B,SYK,TLR10,DRAM2,CYSLTR1,HLA-DRB1,ITM2C,LAT2,LMBRD1,TRAF5,CD180,TMEM154,GAPT,HLA-DOA,MS4A1,SNX3,RASGRP3,SEL1L3,SMIM14,IL4R,P2RX5,BLK,OPN3,CD74,PTPN6,SNX10,FCRL2,BIRC3,PLD4,SNX2,CD1C,TNFRSF13C,TMEM156,HLA-DOB,CD40,IFNGR2,BTLA,HLA-DQB1,KIAA0040,HLA-DQA1,CXCR4,PDE4B,CD79A,SYNGR2,SEC62,HLA-DQB2,CD82,LRMP,LAPTM5,ADAM28,HLA-DQA2
0.001613	-6.43	Ig_2	pfam domains	PF13895	75	5	17385	197	FCRL2,CD22,FCRLA,FCRL1,FCGR2B
0.001613	-6.43	ZHOU_INFLAMMATORY_RESPONSE_LIVE_DN	MSigDB lists	ZHOU_INFLAMMATORY_RESPONSE_LIVE_DN	334	11	17275	197	CXXC5,MBD4,CXCR4,PRKD3,TLR10,HHEX,MZB1,LRMP,LSM10,CHD9,MIS18BP1
0.001621	-6.42	SLC25A16 (solute carrier family 25 member 16)	protein interactions	8034	21	3	17456	197	CD79B,HLA-DPA1,HLA-DRA
0.001621	-6.42	SLC30A7 (solute carrier family 30 member 7)	protein interactions	148867	21	3	17456	197	RIC3,SPINT2,CD40
0.001625	-6.42	BTK (Bruton tyrosine kinase)	protein interactions	695	111	6	17456	197	SYK,DAPP1,BTK,BLNK,CD19,PRKCB
0.001633	-6.42	LNPEP (leucyl and cystinyl aminopeptidase)	protein interactions	4012	45	4	17456	197	TCF4,REL,HLA-DPA1,HLA-DRA
0.001635	-6.42	GSE32901_TH1_VS_TH17_NEG_CD4_TCELL_DN	MSigDB lists	GSE32901_TH1_VS_TH17_NEG_CD4_TCELL_DN	110	6	17275	197	CD79A,LY86,MARCKSL1,SWAP70,CD19,LRMP
0.001635	-6.42	GO_REGULATION_OF_LYMPHOCYTE_MEDIATED_IMMUNITY	MSigDB lists	GO_REGULATION_OF_LYMPHOCYTE_MEDIATED_IMMUNITY	110	6	17275	197	PTPN6,FCER2,BTK,CD40,DUSP22,STX7
0.001645	-6.41	GSE15930_STIM_VS_STIM_AND_TRICHOSTATINA_48H_CD8_T_CELL_DN	MSigDB lists	GSE15930_STIM_VS_STIM_AND_TRICHOSTATINA_48H_CD8_T_CELL_DN	192	8	17275	197	ISG20,SYNGR2,TCOF1,LYL1,SEC62,HHEX,CHCHD10,PDLIM1
0.001645	-6.41	GSE10240_CTRL_VS_IL17_AND_IL22_STIM_PRIMARY_BRONCHIAL_EPITHELIAL_CELLS_DN	MSigDB lists	GSE10240_CTRL_VS_IL17_AND_IL22_STIM_PRIMARY_BRONCHIAL_EPITHELIAL_CELLS_DN	192	8	17275	197	SYK,PARP1,MEF2C,BASP1,BCL11A,MARCKSL1,PKIG,CHCHD10
0.001645	-6.41	GSE17721_0.5H_VS_24H_CPG_BMDC_DN	MSigDB lists	GSE17721_0.5H_VS_24H_CPG_BMDC_DN	192	8	17275	197	CD72,CHPT1,SNX10,BIRC3,ACP5,CD82,POU2F2,BLNK
0.001645	-6.41	GSE41176_WT_VS_TAK1_KO_ANTI_IGM_STIM_BCELL_6H_DN	MSigDB lists	GSE41176_WT_VS_TAK1_KO_ANTI_IGM_STIM_BCELL_6H_DN	192	8	17275	197	IL4R,PDE4B,KYNU,CD40,IFNGR2,PTPN6,SHMT2,BIRC3
0.001645	-6.41	GSE21360_NAIVE_VS_QUATERNARY_MEMORY_CD8_TCELL_UP	MSigDB lists	GSE21360_NAIVE_VS_QUATERNARY_MEMORY_CD8_TCELL_UP	192	8	17275	197	UVRAG,SNX2,IRF8,SP140,TRIM38,SP110,SP100,ISG20
0.001658	-6.4	regulation of antigen processing and presentation of peptide antigen	biological process	GO:0002583	6	2	18054	193	HLA-DOA,HLA-DOB
0.001658	-6.4	negative regulation of humoral immune response mediated by circulating immunoglobulin	biological process	GO:0002924	6	2	18054	193	FCGR2B,PTPN6
0.001667	-6.4	membrane-bounded organelle	cellular component	GO:0043227	12751	153	18985	199	ZCCHC7,ITSN2,CD82,CD79A,PDE4B,SEC62,SYNGR2,METTL8,LAPTM5,SMARCB1,POLM,LRMP,SP100,TOR3A,VPREB3,CTSZ,SMC6,BCL11A,SNHG7,PRKD3,DUSP22,CD40,STRBP,TCOF1,CHD9,IFNGR2,CXXC5,HHEX,SMIM14,SNX3,SWAP70,MZB1,LSM10,SEL1L3,SNX2,PLD4,NUP88,BIRC3,KDM4B,PTPN6,PPM1K,PKIG,SP140,AFF3,IRF8,HLA-DOA,PSMC6,ADK,LMBRD1,LAT2,PPP3CA,CD19,GGA2,SNRNP25,ZNF581,ZNF75A,EZR,MIS18BP1,CLASRP,HLA-DPA1,ID3,TPD52,NIPA2,MEF2C,FCER2,HSPA4,POU2AF1,SHMT2,HVCN1,HLA-DMB,CEPT1,CDCA7L,HLA-DPB1,CHCHD10,SCPEP1,MARCH1,BASP1,BLOC1S2,ACP5,ZNF274,PRDM2,HLA-DRA,HLA-DMA,HLA-DRB5,BTK,CYB561A3,NT5C3A,RNASEH2B,HLA-DQB2,SNX22,RNASE6,ADAM28,HLA-DQA2,TCL1A,HLA-DOB,EAF2,CD1C,SPIB,RB1,HLA-DQA1,HLA-DQB1,CXCR4,PRKCB,DNAJC10,TCF4,P2RX5,QRSL1,POU2F2,APPL1,ISG20,NGLY1,SNX10,CD74,HLA-DRB1,SYK,DDAH2,DRAM2,MARCKSL1,MS4A1,PARP1,ITM2C,PLEKHF2,CHPT1,CCNG2,RIC3,PLEKHA2,SYPL1,NCF4,PHACTR1,REL,STX7,MBD4,PTPN1,MTSS1,SP110,LYL1,CD79B,SKAP2,ALOX5,RNGTT,RABEP2,UVRAG,ARID5B,IFT57,CD22,CTSH,DCK,TSPAN3,YBX3,CD37,KYNU,GNG7,HIST1H2BK
0.00167	-6.4	WEST_ADRENOCORTICAL_CARCINOMA_VS_ADENOMA_DN	MSigDB lists	WEST_ADRENOCORTICAL_CARCINOMA_VS_ADENOMA_DN	21	3	17275	197	HLA-DPB1,HLA-DRA,HLA-DPA1
0.001688	-6.38	protein localization to nucleus	biological process	GO:0034504	160	7	18054	193	HHEX,NUP88,CHCHD10,PPP3CA,SYK,SP100,APPL1
0.00169	-6.38	tumor necrosis factor-mediated signaling pathway	biological process	GO:0033209	118	6	18054	193	LTB,BIRC3,CD40,PSMC6,TNFRSF13B,TNFRSF13C
0.001696	-6.38	GNF2_SELL	MSigDB lists	GNF2_SELL	45	4	17275	197	SKAP2,LAPTM5,TRIM38,PTPN6
0.0017	-6.38	GSE43955_1H_VS_20H_ACT_CD4_TCELL_WITH_TGFB_IL6_DN	MSigDB lists	GSE43955_1H_VS_20H_ACT_CD4_TCELL_WITH_TGFB_IL6_DN	193	8	17275	197	LY86,BASP1,ADAM28,ISG20,BIRC3,IRF8,FCRLA,ACP5
0.0017	-6.38	GSE24634_TEFF_VS_TCONV_DAY10_IN_CULTURE_DN	MSigDB lists	GSE24634_TEFF_VS_TCONV_DAY10_IN_CULTURE_DN	193	8	17275	197	BTK,SYK,CTSH,CTSZ,SCPEP1,HLA-DRA,HLA-DMA,TSPAN3
0.0017	-6.38	GSE17721_0.5H_VS_24H_POLYIC_BMDC_DN	MSigDB lists	GSE17721_0.5H_VS_24H_POLYIC_BMDC_DN	193	8	17275	197	PTPN6,SNX2,DRAM2,IRF8,IFT57,CD82,SNX10,CXCR4
0.001719	-6.37	vesicle membrane	cellular component	GO:0012506	791	18	18985	199	APPL1,HLA-DQA2,MARCH1,HLA-DPB1,CD74,SYPL1,LRMP,SNX22,HLA-DQB2,SYNGR2,HLA-DQB1,HLA-DQA1,HLA-DRB5,IFNGR2,HVCN1,HLA-DRB1,HLA-DRA,HLA-DPA1
0.001731	-6.36	CHARAFE_BREAST_CANCER_LUMINAL_VS_BASAL_UP	MSigDB lists	CHARAFE_BREAST_CANCER_LUMINAL_VS_BASAL_UP	337	11	17275	197	AFF3,SYNGR2,CXXC5,DDAH2,ISG20,KDM4B,BLNK,KIAA0040,TSPAN13,STRBP,RABEP2
0.001736	-6.36	SH2DOMAIN	prints domains	PR00401	72	5	4648	57	DAPP1,BTK,SYK,BLK,PTPN6
0.001756	-6.34	GSE24634_TREG_VS_TCONV_POST_DAY10_IL4_CONVERSION_DN	MSigDB lists	GSE24634_TREG_VS_TCONV_POST_DAY10_IL4_CONVERSION_DN	194	8	17275	197	HLA-DRA,SCPEP1,TSPAN3,HLA-DMB,HIST1H2BK,CTSZ,SYK,RASGRP3
0.001756	-6.34	HALLMARK_IL2_STAT5_SIGNALING	MSigDB lists	HALLMARK_IL2_STAT5_SIGNALING	194	8	17275	197	LTB,ODC1,CTSZ,SYNGR2,CD79B,IL4R,SWAP70,IRF8
0.001756	-6.34	GSE11961_GERMINAL_CENTER_BCELL_DAY7_VS_MEMORY_BCELL_DAY40_DN	MSigDB lists	GSE11961_GERMINAL_CENTER_BCELL_DAY7_VS_MEMORY_BCELL_DAY40_DN	194	8	17275	197	CD72,IFT57,RALGPS2,BLK,PPP1R14A,PLD4,SPIB,SNX2
0.001772	-6.34	insulin receptor binding	molecular function	GO:0005158	22	3	17306	192	PTPN1,LMBRD1,SNX2
0.001775	-6.33	STK33_SKM_DN	MSigDB lists	STK33_SKM_DN	240	9	17275	197	AFF3,ALOX5,BANK1,ID3,TPD52,CHPT1,BTLA,SPIB,TSPAN13
0.001777	-6.33	MODULE_118	MSigDB lists	MODULE_118	390	12	17275	197	GNG7,CXCR4,HIST1H2BK,CD79A,TCL1A,LRMP,LAPTM5,CD37,CD22,HLA-DQA1,BASP1,PDE4B
0.001804	-6.32	SH2	prosite domains	PS50001	107	6	12079	145	BLK,BTK,SYK,DAPP1,PTPN6,BLNK
0.001813	-6.31	GOLDRATH_EFF_VS_MEMORY_CD8_TCELL_UP	MSigDB lists	GOLDRATH_EFF_VS_MEMORY_CD8_TCELL_UP	195	8	17275	197	MIS18BP1,SNX3,IRF8,DCK,RNASEH2B,SNX10,ISG20,SYPL1
0.001819	-6.31	mast cell activation	biological process	GO:0045576	23	3	18054	193	LAT2,BTK,FCGR2B
0.001831	-6.3	haematopoietic_and_lymphoid_tissue-extranodal-lymphoid_neoplasm-MALT_lymphoma	COSMIC cancer mutations	haematopoietic_and_lymphoid_tissue-extranodal-lymphoid_neoplasm-MALT_lymphoma	6	2	17255	194	CD79A,CD79B
0.001831	-6.3	haematopoietic_and_lymphoid_tissue-lymphoid_neoplasm-post_transplant_lymphoproliferative_disorder	COSMIC cancer mutations	haematopoietic_and_lymphoid_tissue-lymphoid_neoplasm-post_transplant_lymphoproliferative_disorder	6	2	17255	194	CD79B,CD79A
0.001843	-6.3	LCK (LCK proto-oncogene, Src family tyrosine kinase)	protein interactions	3932	154	7	17456	197	EZR,DAPP1,PTPN6,CD79A,CD79B,MS4A1,SYK
0.001845	-6.3	RAB41 (RAB41, member RAS oncogene family)	protein interactions	347517	6	2	17456	197	REL,TCF4
0.001861	-6.29	PI4KB (phosphatidylinositol 4-kinase beta)	protein interactions	5298	22	3	17456	197	GGA2,TCOF1,DNAJC10
0.001883	-6.27	GSE21927_SPLEEN_MONOCYTE_VS_GMCSF_GCSF_BONE_MARROW_UP	MSigDB lists	GSE21927_SPLEEN_MONOCYTE_VS_GMCSF_GCSF_BONE_MARROW_UP	153	7	17275	197	BCL7A,CD40,TCL1A,TSPAN13,MTSS1,DAPP1,TRIM38
0.001887	-6.27	positive regulation of cell communication	biological process	GO:0010647	1829	33	18054	193	P2RX5,PTPN1,CHCHD10,PRKCB,PTPN6,CD180,P2RY10,BLK,HHEX,ITSN2,FCGR2B,DUSP22,CXXC5,CD74,SYK,SKAP2,CD19,TRAF5,BLNK,REL,CTSH,BIRC3,SCIMP,CD40,ITM2C,LY86,BANK1,TRIM38,FCRL2,SMARCB1,CXCR4,PSMC6,PARP1
0.001917	-6.26	PETRETTO_HEART_MASS_QTL_CIS_DN	MSigDB lists	PETRETTO_HEART_MASS_QTL_CIS_DN	22	3	17275	197	ARHGAP24,HLA-DQB1,HLA-DQA1
0.001917	-6.26	GO_REGULATION_OF_B_CELL_DIFFERENTIATION	MSigDB lists	GO_REGULATION_OF_B_CELL_DIFFERENTIATION	22	3	17275	197	PTPN6,BTK,SYK
0.001917	-6.26	GO_POSITIVE_REGULATION_OF_MUSCLE_HYPERTROPHY	MSigDB lists	GO_POSITIVE_REGULATION_OF_MUSCLE_HYPERTROPHY	22	3	17275	197	ADK,PARP1,PPP3CA
0.00192	-6.26	BENPORATH_MYC_MAX_TARGETS	MSigDB lists	BENPORATH_MYC_MAX_TARGETS	735	18	17275	197	ZNF274,BLK,PPP3CA,SPIB,CEPT1,STX7,APPL1,SNX3,SEC62,PTPN6,PTPN1,LY86,SYK,RNF141,MBD4,SYPL1,CD79B,NUP88
0.001923	-6.25	TM4_1	prosite domains	PS00421	21	3	12079	145	TSPAN3,CD37,CD82
0.001948	-6.24	PUJANA_CHEK2_PCC_NETWORK	MSigDB lists	PUJANA_CHEK2_PCC_NETWORK	736	18	17275	197	SYK,RNASEH2B,POU2AF1,ODC1,PARP1,SP100,CD79B,NUP88,SHMT2,SMARCB1,CD1C,TCL1A,DCK,PSMC6,RB1,HSPA4,BCL7A,CD19
0.001954	-6.24	GSE25677_R848_VS_MPL_AND_R848_STIM_BCELL_DN	MSigDB lists	GSE25677_R848_VS_MPL_AND_R848_STIM_BCELL_DN	154	7	17275	197	IRF8,PKIG,MARCH1,BTK,ACP5,CD72,CXCR4
0.001977	-6.23	phosphatidylcholine biosynthesis	BIOCYC pathways	HUMAN_PWY3O-450	6	2	902	11	CEPT1,CHPT1
0.001988	-6.22	PH-like_dom_sf	interpro domains	IPR011993	411	12	18616	204	PLEKHA2,PRKD3,RALGPS2,ITSN2,EZR,APPL1,DAPP1,SWAP70,ARHGAP24,PLEKHF2,SKAP2,BTK
0.001989	-6.22	DAGPEDOMAIN	prints domains	PR00008	21	3	4648	57	RASGRP3,PRKD3,PRKCB
0.001995	-6.22	GSE42088_UNINF_VS_LEISHMANIA_INF_DC_24H_UP	MSigDB lists	GSE42088_UNINF_VS_LEISHMANIA_INF_DC_24H_UP	198	8	17275	197	CD37,MEF2C,PRKCB,SCPEP1,DNAJC10,HLA-DMB,HLA-DMA,TOR3A
0.002023	-6.2	haematopoietic_and_lymphoid_tissue-lymphoid_neoplasm-follicular_lymphoma	COSMIC cancer mutations	haematopoietic_and_lymphoid_tissue-lymphoid_neoplasm-follicular_lymphoma	1001	22	17255	194	ZCCHC7,CD40,POU2AF1,PHACTR1,CYSLTR1,LAPTM5,PPP3CA,ACP5,BCL7A,IRF8,UBE2E2,HIST1H2BK,TCL1A,POU2F2,QRSL1,BLK,CD79B,TRIM38,BIRC3,EZR,EAF2,UVRAG
0.002026	-6.2	positive regulation of signaling	biological process	GO:0023056	1837	33	18054	193	PTPN6,PRKCB,P2RY10,CD180,BLK,P2RX5,PTPN1,CHCHD10,SYK,CD74,CXXC5,SKAP2,HHEX,FCGR2B,ITSN2,DUSP22,BIRC3,SCIMP,CD40,ITM2C,CD19,TRAF5,BLNK,REL,CTSH,SMARCB1,PSMC6,CXCR4,PARP1,BANK1,LY86,TRIM38,FCRL2
0.002027	-6.2	GSE26488_WT_VS_VP16_TRANSGENIC_HDAC7_KO_DOUBLE_POSITIVE_THYMOCYTE_DN	MSigDB lists	GSE26488_WT_VS_VP16_TRANSGENIC_HDAC7_KO_DOUBLE_POSITIVE_THYMOCYTE_DN	155	7	17275	197	BCL7A,BLK,PLD4,UBE2E2,BLNK,PTPN1,TMEM154
0.00205	-6.19	GSE25677_MPL_VS_MPL_AND_R848_STIM_BCELL_DN	MSigDB lists	GSE25677_MPL_VS_MPL_AND_R848_STIM_BCELL_DN	115	6	17275	197	STX7,GAPT,CD180,KYNU,CD40,REL
0.002062	-6.18	regulation of cellular process	biological process	GO:0050794	10791	135	18054	193	SP140,UVRAG,HLA-DQA2,MARCKSL1,ISG20,ZNF274,HLA-DPB1,REL,BCL11A,TRAF5,TCOF1,SPINT2,CHPT1,NCF4,CD79A,DAPP1,ACP5,POU2F2,RB1,CTSZ,HLA-DOA,TRIM38,CCNG2,HLA-DRB5,HVCN1,EAF2,PDLIM1,PRKCB,PTPN6,HLA-DPA1,PHACTR1,HLA-DQB1,BLOC1S2,EZR,OPN3,RALGPS2,SWAP70,APPL1,CLECL1,IFNGR2,PPP3CA,SHMT2,LTB,SCIMP,DRAM2,NUP88,POU2AF1,PRDM2,PSMC6,PARP1,PDE4B,DDAH2,FCRL2,LY86,TNFRSF13B,BTLA,GNG7,SPIB,MS4A1,IL4R,SP100,ID3,RASGRP3,SGSM3,TNFRSF13C,ODC1,CD74,FCGR2B,ITM2C,BIRC3,TCF4,ALOX5,RNF141,CTSH,CD19,RNASEH2B,IFT57,CDCA7L,CXCR4,BCL7A,YBX3,PPP1R14A,CD22,TCL1A,BANK1,TBC1D22A,BLK,ARHGAP24,CD180,PXK,PTPN1,HLA-DQB2,ZNF581,HLA-DQA1,FCER2,ARID5B,PNOC,CXXC5,HLA-DRB1,ITSN2,SP110,TLR10,SMC6,BTK,MIS18BP1,DUSP22,HHEX,HLA-DMB,CD40,CD79B,MTSS1,SNX3,RABEP2,LYL1,BLNK,LSM10,LAT2,SMARCB1,MZB1,UBE2E2,DNAJC10,BASP1,AFF3,ZNF75A,P2RY10,CYSLTR1,CHCHD10,MEF2C,P2RX5,SKAP2,IRF8,SYK,HLA-DRA,PRKD3,PKIG
0.002063	-6.18	mature B cell differentiation	biological process	GO:0002335	24	3	18054	193	CD19,POU2F2,FCGR2B
0.002063	-6.18	defense response to protozoan	biological process	GO:0042832	24	3	18054	193	IL4R,IRF8,CD40
0.002087	-6.17	MODULE_165	MSigDB lists	MODULE_165	79	5	17275	197	POU2AF1,IRF8,NCF4,LRMP,MS4A1
0.002102	-6.16	GSE37301_PRO_BCELL_VS_CD4_TCELL_UP	MSigDB lists	GSE37301_PRO_BCELL_VS_CD4_TCELL_UP	156	7	17275	197	LTB,PRDM2,TCF4,DCK,AFF3,PTPN1,SP110
0.002141	-6.15	GO_TUMOR_NECROSIS_FACTOR_MEDIATED_SIGNALING_PATHWAY	MSigDB lists	GO_TUMOR_NECROSIS_FACTOR_MEDIATED_SIGNALING_PATHWAY	116	6	17275	197	LTB,TNFRSF13C,CD40,TNFRSF13B,BIRC3,PSMC6
0.002157	-6.14	TSUNODA_CISPLATIN_RESISTANCE_DN	MSigDB lists	TSUNODA_CISPLATIN_RESISTANCE_DN	48	4	17275	197	CD74,KYNU,HLA-DMA,HLA-DPA1
0.002186	-6.13	GO_REGULATION_OF_ANTIGEN_PROCESSING_AND_PRESENTATION	MSigDB lists	GO_REGULATION_OF_ANTIGEN_PROCESSING_AND_PRESENTATION	23	3	17275	197	HLA-DOA,HLA-DOB,CD74
0.002186	-6.13	GO_EPITHELIAL_CELL_DIFFERENTIATION_INVOLVED_IN_KIDNEY_DEVELOPMENT	MSigDB lists	GO_EPITHELIAL_CELL_DIFFERENTIATION_INVOLVED_IN_KIDNEY_DEVELOPMENT	23	3	17275	197	BASP1,MEF2C,MTSS1
0.002206	-6.12	ZHAN_MULTIPLE_MYELOMA_CD1_AND_CD2_UP	MSigDB lists	ZHAN_MULTIPLE_MYELOMA_CD1_AND_CD2_UP	80	5	17275	197	CHPT1,DCK,FCER2,PLD4,BANK1
0.002247	-6.1	signaling receptor activity	molecular function	GO:0038023	1429	28	17306	192	CD79A,FCRL1,CD72,CD74,IFNGR2,CD40,CXCR4,HLA-DOA,IL4R,SEC62,HLA-DQA1,OPN3,CD79B,HLA-DQB2,TNFRSF13B,HLA-DPA1,BTLA,HLA-DOB,HLA-DRA,HLA-DQA2,P2RX5,CYSLTR1,FCGR2B,HLA-DQB1,P2RY10,TLR10,PTPN6,CTSH
0.002261	-6.09	SH2	smart domains	SM00252	103	6	9476	124	PTPN6,DAPP1,BLK,BLNK,BTK,SYK
0.002277	-6.08	GO_SIGNAL_TRANSDUCER_ACTIVITY	MSigDB lists	GO_SIGNAL_TRANSDUCER_ACTIVITY	1595	31	17275	197	CXXC5,CD72,HLA-DRA,HLA-DQA1,GNG7,HLA-DOB,HLA-DQB1,CD79B,CD79A,IFNGR2,OPN3,P2RY10,CTSH,CD74,SP110,CD19,HLA-DPA1,IL4R,CYSLTR1,HLA-DQA2,P2RX5,HLA-DRB1,TRIM38,RASGRP3,CXCR4,SYK,TLR10,BLNK,PTPN6,HLA-DOA,CD40
0.002278	-6.08	OCT1_Q5_01	MSigDB lists	OCT1_Q5_01	249	9	17275	197	BLNK,REL,VPREB3,TSPAN13,TPD52,EAF2,HIST1H2BK,BTK,CD180
0.002286	-6.08	brain	COSMIC cancer mutations	brain	16533	193	17255	194	SNX10,HLA-DMB,NIPA2,SP110,CHD9,TMEM154,BTLA,PDE4B,ZCCHC7,ACP5,ADK,ALOX5,BLOC1S2,POU2F2,RNF141,LTB,EZR,IL4R,LMBRD1,TCF4,ITM2C,BTK,SPIB,PRKD3,CTSZ,OPN3,RNASE6,STRBP,GNG7,RB1,CTSH,PRKCB,SMARCB1,PSMC6,SWAP70,APPL1,HLA-DOA,CD180,SP100,ISG20,TRAF5,CLASRP,PARP1,PPP1R14A,LRMP,BLNK,ARHGAP24,PLEKHF2,UBE2E2,SYNGR2,IRF8,BCL11A,MARCH1,RCSD1,EAF2,SNRNP25,PDLIM1,RASGRP3,FCRLA,MEF2C,TSPAN3,HLA-DQB1,TBC1D22A,TSPAN13,PKIG,TLR10,PPP3CA,ITSN2,HHEX,IFNGR2,CCNG2,SNX3,RIC3,BLK,RNASEH2B,CYSLTR1,POU2AF1,HIST1H2BK,ADAM28,EIF1AY,SCPEP1,BCAS4,UVRAG,NGLY1,ID3,CEPT1,C16orf74,DRAM2,ZNF75A,MS4A1,TCOF1,HVCN1,QRSL1,HLA-DQA2,SYK,SNX22,TRIM38,LAPTM5,MTSS1,SNX29,LAT2,P2RY10,CD1C,RALGPS2,CDCA7L,MBD4,KYNU,RNGTT,CXCR4,LYL1,GGA2,CD40,TNFRSF13C,CD79A,DUSP22,SEC62,TMEM156,ODC1,ZNF274,REL,HLA-DQB2,SPINT2,FCRL1,CLECL1,PTPN6,LSM10,PRDM2,SHMT2,CHPT1,TCL1A,PPM1K,ORAI2,LY86,SMC6,HLA-DRB1,PHACTR1,CD74,AFF3,HLA-DRA,PNOC,BASP1,BANK1,METTL8,PTPN1,HLA-DQA1,HLA-DPB1,VPREB3,CD79B,HLA-DRB5,PLD4,DNAJC10,TPD52,DAPP1,CD72,IFT57,HLA-DOB,FCER2,CXXC5,SNX2,HLA-DPA1,KDM4B,SKAP2,ARID5B,TNFRSF13B,DCK,ZNF581,SP140,SEL1L3,NUP88,CD19,FCGR2B,CD82,HLA-DMA,FCRL2,SYPL1,NCF4,MIS18BP1,BIRC3,CHCHD10,P2RX5,CCDC50,RABEP2,BCL7A,DDAH2,CD22,GAPT,HSPA4,SGSM3,CD37,STX7,POLM,TOR3A,MARCKSL1
0.002305	-6.07	CDP-choline pathway	biological process	GO:0006657	7	2	18054	193	CHPT1,CEPT1
0.002305	-6.07	positive regulation of interleukin-12 biosynthetic process	biological process	GO:0045084	7	2	18054	193	LTB,SYK
0.002306	-6.07	response to tumor necrosis factor	biological process	GO:0034612	266	9	18054	193	TCL1A,TNFRSF13C,PSMC6,AFF3,CD40,TNFRSF13B,YBX3,LTB,BIRC3
0.002326	-6.06	regulation of dendrite extension	biological process	GO:1903859	25	3	18054	193	CXCR4,ITSN2,BCL11A
0.002326	-6.06	response to protozoan	biological process	GO:0001562	25	3	18054	193	IL4R,CD40,IRF8
0.00233	-6.06	MODULE_204	MSigDB lists	MODULE_204	81	5	17275	197	POU2AF1,SPIB,HLA-DQA1,TCL1A,BLNK
0.002338	-6.06	regulation of DNA-binding transcription factor activity	biological process	GO:0051090	430	12	18054	193	CD40,PRKCB,ID3,SP100,TRAF5,ARID5B,SYK,SMARCB1,PPP3CA,RB1,BTK,TRIM38
0.002341	-6.06	GSE7348_UNSTIM_VS_LPS_STIM_MACROPHAGE_DN	MSigDB lists	GSE7348_UNSTIM_VS_LPS_STIM_MACROPHAGE_DN	159	7	17275	197	ARID5B,IFT57,CD40,MARCKSL1,BIRC3,SP110,REL
0.002363	-6.05	ER-PR-positive_carcinoma	COSMIC cancer mutations	ER-PR-positive_carcinoma	1906	35	17255	194	PRKCB,CD22,BCL11A,LY86,SMARCB1,TCL1A,MARCH1,FCER2,RASGRP3,PTPN6,POU2AF1,BCL7A,RB1,TPD52,P2RY10,SPIB,BTK,PPP1R14A,CTSZ,SYK,PTPN1,BIRC3,CD79B,BLK,REL,TRAF5,CXCR4,MEF2C,FCRLA,CD40,PARP1,TCF4,LYL1,TLR10,MS4A1
0.002363	-6.05	breast-carcinoma-ER-PR-positive_carcinoma	COSMIC cancer mutations	breast-carcinoma-ER-PR-positive_carcinoma	1906	35	17255	194	BCL11A,LY86,TCL1A,SMARCB1,PRKCB,CD22,RASGRP3,MARCH1,FCER2,PTPN6,POU2AF1,RB1,P2RY10,TPD52,BCL7A,CTSZ,SYK,SPIB,BTK,PPP1R14A,BIRC3,CD79B,BLK,REL,PTPN1,TCF4,CD40,PARP1,LYL1,TRAF5,CXCR4,MEF2C,FCRLA,MS4A1,TLR10
0.002379	-6.04	positive regulation of cellular process	biological process	GO:0048522	5358	76	18054	193	EZR,PTPN1,HLA-DPA1,CD180,PRKCB,PTPN6,PDLIM1,EAF2,BLK,HHEX,DUSP22,BTK,SMC6,PPP3CA,ITSN2,CLECL1,CXXC5,APPL1,SWAP70,ARID5B,CDCA7L,TRAF5,IFT57,RNASEH2B,CD19,CTSH,REL,HLA-DPB1,TCF4,MARCKSL1,BIRC3,UVRAG,ITM2C,TRIM38,BANK1,RB1,CTSZ,TCL1A,POU2F2,YBX3,CXCR4,P2RX5,TNFRSF13C,MEF2C,CHCHD10,P2RY10,ID3,SP100,IL4R,BTLA,SPIB,FCGR2B,CD74,SYK,ODC1,IRF8,SKAP2,BLNK,LYL1,POU2AF1,SNX3,SCIMP,LTB,SHMT2,CD40,HLA-DMB,LY86,FCRL2,DDAH2,UBE2E2,SMARCB1,MZB1,PARP1,PRDM2,LSM10,PSMC6
0.002401	-6.03	human chr2q37.1	chromosome location	human chr2q37.1	71	4	26169	206	ITM2C,SP140,SP110,SP100
0.002412	-6.03	GORASP2 (golgi reassembly stacking protein 2)	protein interactions	26003	120	6	17456	197	TRAF5,TCF4,ODC1,TRIM38,SHMT2,PDLIM1
0.002416	-6.03	ITGB2 (integrin subunit beta 2)	protein interactions	3689	50	4	17456	197	CD82,FCER2,PRKCB,SYK
0.002425	-6.02	MTOR_UP.N4.V1_DN	MSigDB lists	MTOR_UP.N4.V1_DN	160	7	17275	197	REL,CCNG2,LTB,HIST1H2BK,ARID5B,CD1C,MIS18BP1
0.002477	-6	SWEET_LUNG_CANCER_KRAS_DN	MSigDB lists	SWEET_LUNG_CANCER_KRAS_DN	406	12	17275	197	LYL1,CXCR4,ID3,LTB,TCF4,MEF2C,MS4A1,PDLIM1,SPIB,TSPAN13,TSPAN3,VPREB3
0.002499	-5.99	extracellular exosome	cellular component	GO:0070062	2126	36	18985	199	BASP1,PTPN6,CD74,SCPEP1,APPL1,SNX3,ITM2C,GNG7,LAT2,TSPAN3,HLA-DRB5,PSMC6,MS4A1,CD37,CTSH,MARCKSL1,DDAH2,CD22,HLA-DRA,HLA-DRB1,SYPL1,CD19,SYNGR2,CD82,ITSN2,CD40,SHMT2,CD79B,CXCR4,PRKCB,HSPA4,CTSZ,STX7,FCER2,EZR,TOR3A
0.002505	-5.99	humoral immune response	biological process	GO:0006959	219	8	18054	193	HLA-DQB1,POU2F2,HIST1H2BK,MEF2C,POU2AF1,RNASE6,BLNK,MS4A1
0.002508	-5.99	GO_LYMPHOCYTE_HOMEOSTASIS	MSigDB lists	GO_LYMPHOCYTE_HOMEOSTASIS	50	4	17275	197	GAPT,TNFRSF13C,MEF2C,TNFRSF13B
0.002511	-5.99	GSE21063_CTRL_VS_ANTI_IGM_STIM_BCELL_3H_UP	MSigDB lists	GSE21063_CTRL_VS_ANTI_IGM_STIM_BCELL_3H_UP	161	7	17275	197	FCRL2,LTB,BTLA,RASGRP3,MS4A1,PDE4B,HLA-DMA
0.002545	-5.97	post_transplant_lymphoproliferative_disorder	COSMIC cancer mutations	post_transplant_lymphoproliferative_disorder	7	2	17255	194	CD79A,CD79B
0.002564	-5.97	CABP5 (calcium binding protein 5)	protein interactions	56344	7	2	17456	197	REL,TCF4
0.002564	-5.97	NR2C2AP (nuclear receptor 2C2 associated protein)	protein interactions	126382	7	2	17456	197	TCF4,REL
0.002564	-5.97	ANKRD54 (ankyrin repeat domain 54)	protein interactions	129138	7	2	17456	197	BTK,BLK
0.002564	-5.97	GABRB2 (gamma-aminobutyric acid type A receptor beta2 subunit)	protein interactions	2561	7	2	17456	197	PPP3CA,PRKCB
0.002593	-5.96	GO_POSITIVE_REGULATION_OF_LEUKOCYTE_MEDIATED_IMMUNITY	MSigDB lists	GO_POSITIVE_REGULATION_OF_LEUKOCYTE_MEDIATED_IMMUNITY	83	5	17275	197	IL4R,STX7,FCER2,CD40,SYK
0.002598	-5.95	TAL1 (TAL bHLH transcription factor 1, erythroid differentiation factor)	protein interactions	6886	51	4	17456	197	PARP1,TCF4,LYL1,RB1
0.0026	-5.95	GSE17974_IL4_AND_ANTI_IL12_VS_UNTREATED_24H_ACT_CD4_TCELL_DN	MSigDB lists	GSE17974_IL4_AND_ANTI_IL12_VS_UNTREATED_24H_ACT_CD4_TCELL_DN	162	7	17275	197	TRIM38,SP100,ISG20,SP140,TMEM154,PDE4B,BCL7A
0.0026	-5.95	GSE37534_PIOGLITAZONE_VS_ROSIGLITAZONE_TREATED_CD4_TCELL_PPARG1_FOXP3_TRANSDUCED_UP	MSigDB lists	GSE37534_PIOGLITAZONE_VS_ROSIGLITAZONE_TREATED_CD4_TCELL_PPARG1_FOXP3_TRANSDUCED_UP	162	7	17275	197	PDE4B,MIS18BP1,BCL7A,SNX3,SYNGR2,HSPA4,TPD52
0.002606	-5.95	cytoplasmic part	cellular component	GO:0044444	9633	121	18985	199	CCDC50,ADK,LMBRD1,LAT2,HLA-DOA,PSMC6,SP140,AFF3,IRF8,PPM1K,PTPN6,PLD4,SNX2,BIRC3,NUP88,SNX3,RASGRP3,MZB1,CXXC5,SMIM14,TCOF1,IFNGR2,PRKD3,DUSP22,PXK,CTSZ,TOR3A,VPREB3,LRMP,LAPTM5,CD79A,PDE4B,DAPP1,SEC62,SYNGR2,ZCCHC7,CYB561A3,NT5C3A,HLA-DRB5,TRIM38,BTK,HLA-DMA,PDLIM1,SGSM3,ARHGAP24,ACP5,HLA-DRA,PRDM2,BLOC1S2,CDCA7L,HLA-DPB1,SCPEP1,CHCHD10,MARCH1,HLA-DMB,CEPT1,PHKB,SHMT2,HVCN1,HSPA4,NIPA2,TPD52,EZR,HLA-DPA1,SNRNP25,GGA2,PPP3CA,ITM2C,TRAF5,PARP1,SYK,DRAM2,DDAH2,HLA-DRB1,NGLY1,SNX10,CD74,APPL1,QRSL1,BLK,P2RX5,DNAJC10,HLA-DQA1,HLA-DQB1,PRKCB,CXCR4,CD1C,ODC1,HLA-DOB,TCL1A,ADAM28,HLA-DQA2,HLA-DQB2,RNASE6,SNX22,KYNU,GNG7,HIST1H2BK,YBX3,DCK,CTSH,BCAS4,CD22,UVRAG,IFT57,RABEP2,ALOX5,PPP1R14A,CD79B,SKAP2,MTSS1,STX7,PTPN1,PHACTR1,NCF4,REL,SYPL1,RIC3,CHPT1,BLNK,PLEKHF2
0.002617	-5.95	SCHUHMACHER_MYC_TARGETS_DN	MSigDB lists	SCHUHMACHER_MYC_TARGETS_DN	7	2	17275	197	CD72,ACP5
0.002622	-5.94	FULCHER_INFLAMMATORY_RESPONSE_LECTIN_VS_LPS_UP	MSigDB lists	FULCHER_INFLAMMATORY_RESPONSE_LECTIN_VS_LPS_UP	520	14	17275	197	DUSP22,CD40,CCNG2,LAT2,TBC1D22A,REL,FCER2,MARCKSL1,FCGR2B,PPP3CA,PPP1R14A,TCF4,PRKD3,BIRC3
0.002628	-5.94	FARMER_BREAST_CANCER_APOCRINE_VS_LUMINAL	MSigDB lists	FARMER_BREAST_CANCER_APOCRINE_VS_LUMINAL	304	10	17275	197	DDAH2,RNF141,PHKB,BLNK,TRAF5,TSPAN3,PDLIM1,OPN3,SWAP70,KYNU
0.002638	-5.94	lymphocyte homeostasis	biological process	GO:0002260	54	4	18054	193	TNFRSF13C,TNFRSF13B,GAPT,MEF2C
0.002647	-5.93	WIERENGA_STAT5A_TARGETS_GROUP1	MSigDB lists	WIERENGA_STAT5A_TARGETS_GROUP1	121	6	17275	197	IL4R,FCER2,CTSH,PHACTR1,LTB,CTSZ
0.002657	-5.93	GO_POSITIVE_REGULATION_OF_MULTICELLULAR_ORGANISMAL_PROCESS	MSigDB lists	GO_POSITIVE_REGULATION_OF_MULTICELLULAR_ORGANISMAL_PROCESS	1338	27	17275	197	BCL11A,BTK,BASP1,SCPEP1,PPP3CA,IRF8,PRKCB,MEF2C,HLA-DPB1,CTSH,CD74,PARP1,ADK,ITSN2,IL4R,PDE4B,HLA-DPA1,TNFRSF13C,EZR,TCF4,ALOX5,RB1,SNX3,CD40,LTB,CXCR4,SYK
0.002659	-5.93	leukocyte activation involved in immune response	biological process	GO:0002366	617	15	18054	193	BTK,CTSZ,FCGR2B,LAT2,SYK,SWAP70,LRMP,CD1C,CD19,CTSH,GAPT,ALOX5,CD180,PTPN6,HVCN1
0.002688	-5.92	urinary_tract	COSMIC cancer mutations	urinary_tract	14410	176	17255	194	TBC1D22A,HLA-DQB1,TSPAN3,FCRLA,MEF2C,PPP3CA,TLR10,TSPAN13,PKIG,IFNGR2,HHEX,ITSN2,BLK,RNASEH2B,RIC3,SNX3,CCNG2,POU2AF1,CYSLTR1,ADAM28,HIST1H2BK,BCAS4,SCPEP1,NGLY1,ID3,UVRAG,PARP1,CLASRP,TRAF5,LRMP,PPP1R14A,ARHGAP24,BLNK,PLEKHF2,SYNGR2,IRF8,UBE2E2,BCL11A,RASGRP3,EAF2,MARCH1,RCSD1,TCF4,LMBRD1,IL4R,ITM2C,CTSZ,PRKD3,SPIB,BTK,RNASE6,OPN3,RB1,GNG7,STRBP,APPL1,SWAP70,PSMC6,SMARCB1,PRKCB,ISG20,SP100,HLA-DOA,CD180,NIPA2,HLA-DMB,SNX10,SP110,BTLA,TMEM154,CHD9,PDE4B,ZCCHC7,ALOX5,ADK,ACP5,RNF141,POU2F2,BLOC1S2,EZR,TNFRSF13B,ARID5B,SKAP2,KDM4B,CD19,NUP88,SEL1L3,DCK,ZNF581,FCRL2,HLA-DMA,CD82,FCGR2B,BIRC3,MIS18BP1,NCF4,SYPL1,CCDC50,P2RX5,BCL7A,RABEP2,SGSM3,GAPT,HSPA4,CD22,DDAH2,MARCKSL1,POLM,TOR3A,STX7,CD37,PHACTR1,HLA-DRB1,METTL8,BANK1,BASP1,PNOC,HLA-DRA,AFF3,CD79B,HLA-DPB1,HLA-DQA1,PTPN1,PLD4,HLA-DRB5,DAPP1,TPD52,DNAJC10,HLA-DOB,IFT57,HLA-DPA1,SNX2,CXXC5,FCER2,CD40,GGA2,LYL1,CXCR4,DUSP22,CD79A,TNFRSF13C,ZNF274,FCRL1,REL,ODC1,TMEM156,SEC62,PTPN6,PRDM2,LSM10,LY86,ORAI2,TCL1A,PPM1K,CHPT1,SMC6,DRAM2,TCOF1,MS4A1,ZNF75A,SNX22,SYK,HLA-DQA2,QRSL1,TRIM38,SNX29,MTSS1,LAPTM5,CD1C,P2RY10,LAT2,CDCA7L,RALGPS2,KYNU,RNGTT,MBD4
0.002688	-5.92	bladder	COSMIC cancer mutations	bladder	14410	176	17255	194	METTL8,PNOC,BASP1,BANK1,HLA-DRA,AFF3,PHACTR1,HLA-DRB1,CD79B,HLA-DQA1,PTPN1,HLA-DPB1,DAPP1,TPD52,DNAJC10,PLD4,HLA-DRB5,HLA-DPA1,SNX2,FCER2,CXXC5,HLA-DOB,IFT57,NUP88,CD19,SEL1L3,ZNF581,DCK,TNFRSF13B,SKAP2,ARID5B,KDM4B,BIRC3,MIS18BP1,NCF4,SYPL1,FCRL2,HLA-DMA,FCGR2B,CD82,BCL7A,RABEP2,P2RX5,CCDC50,POLM,TOR3A,MARCKSL1,STX7,CD37,HSPA4,GAPT,SGSM3,CD22,DDAH2,MS4A1,TCOF1,ZNF75A,DRAM2,TRIM38,SNX22,HLA-DQA2,SYK,QRSL1,CD1C,P2RY10,LAT2,SNX29,MTSS1,LAPTM5,KYNU,RNGTT,MBD4,CDCA7L,RALGPS2,DUSP22,CD79A,TNFRSF13C,CD40,LYL1,GGA2,CXCR4,ZNF274,FCRL1,REL,ODC1,TMEM156,SEC62,PRDM2,LSM10,PTPN6,SMC6,ORAI2,LY86,PPM1K,TCL1A,CHPT1,PARP1,CLASRP,TRAF5,ARHGAP24,BLNK,LRMP,PPP1R14A,IRF8,SYNGR2,UBE2E2,PLEKHF2,RASGRP3,MARCH1,RCSD1,EAF2,BCL11A,PPP3CA,TLR10,PKIG,TSPAN13,TBC1D22A,HLA-DQB1,TSPAN3,FCRLA,MEF2C,BLK,RNASEH2B,SNX3,RIC3,CCNG2,IFNGR2,ITSN2,HHEX,ADAM28,HIST1H2BK,POU2AF1,CYSLTR1,ID3,NGLY1,UVRAG,BCAS4,SCPEP1,SP110,NIPA2,SNX10,HLA-DMB,PDE4B,TMEM154,BTLA,CHD9,ALOX5,ADK,ACP5,ZCCHC7,EZR,RNF141,POU2F2,BLOC1S2,ITM2C,LMBRD1,TCF4,IL4R,PRKD3,CTSZ,SPIB,BTK,GNG7,RB1,STRBP,RNASE6,OPN3,ISG20,CD180,HLA-DOA,SP100,SWAP70,APPL1,SMARCB1,PSMC6,PRKCB
0.002691	-5.92	GSE1740_UNSTIM_VS_IFNA_STIMULATED_MCSF_DERIVED_MACROPHAGE_DN	MSigDB lists	GSE1740_UNSTIM_VS_IFNA_STIMULATED_MCSF_DERIVED_MACROPHAGE_DN	163	7	17275	197	HLA-DPA1,HLA-DQA1,HLA-DRA,CD74,HLA-DPB1,HLA-DRB1,HLA-DQB1
0.002691	-5.92	GSE4590_LARGE_PRE_BCELL_VS_VPREB_POS_LARGE_PRE_BCELL_UP	MSigDB lists	GSE4590_LARGE_PRE_BCELL_VS_VPREB_POS_LARGE_PRE_BCELL_UP	163	7	17275	197	SKAP2,TPD52,CHD9,PLD4,SNX10,CD79B,UVRAG
0.002691	-5.92	GSE3565_CTRL_VS_LPS_INJECTED_DUSP1_KO_SPLENOCYTES_DN	MSigDB lists	GSE3565_CTRL_VS_LPS_INJECTED_DUSP1_KO_SPLENOCYTES_DN	163	7	17275	197	ID3,LTB,CXXC5,RALGPS2,IFNGR2,MTSS1,TSPAN13
0.002691	-5.92	GSE6259_FLT3L_INDUCED_33D1_POS_DC_VS_CD4_TCELL_UP	MSigDB lists	GSE6259_FLT3L_INDUCED_33D1_POS_DC_VS_CD4_TCELL_UP	163	7	17275	197	POU2F2,RALGPS2,DRAM2,LY86,GNG7,ALOX5,BANK1
0.002697	-5.92	TONKS_TARGETS_OF_RUNX1_RUNX1T1_FUSION_MONOCYTE_DN	MSigDB lists	TONKS_TARGETS_OF_RUNX1_RUNX1T1_FUSION_MONOCYTE_DN	51	4	17275	197	CD1C,HLA-DQB1,GGA2,LTB
0.002697	-5.92	GO_REGULATION_OF_INTERLEUKIN_12_PRODUCTION	MSigDB lists	GO_REGULATION_OF_INTERLEUKIN_12_PRODUCTION	51	4	17275	197	CD40,LTB,IRF8,ACP5
0.00271	-5.91	astrocytoma_Grade_III	COSMIC cancer mutations	astrocytoma_Grade_III	1567	30	17255	194	PPP3CA,DUSP22,CD74,AFF3,ARID5B,GGA2,PHACTR1,HLA-DQB1,TCF4,CEPT1,NCF4,BTK,CHD9,RB1,UBE2E2,ADAM28,P2RX5,MTSS1,SNX29,ZCCHC7,HLA-DRB5,LAPTM5,KYNU,EAF2,SP100,SMARCB1,LY86,IFT57,RALGPS2,PRKCB
0.002711	-5.91	PHLPP2 (PH domain and leucine rich repeat protein phosphatase 2)	protein interactions	23035	25	3	17456	197	PPP3CA,EZR,HSPA4
0.002785	-5.88	RGAGGAARY_PU1_Q6	MSigDB lists	RGAGGAARY_PU1_Q6	467	13	17275	197	IRF8,ID3,CD37,CXXC5,P2RY10,FCRLA,LRMP,HHEX,PTPN6,POU2AF1,LYL1,CD79B,RASGRP3
0.002788	-5.88	COLDREN_GEFITINIB_RESISTANCE_DN	MSigDB lists	COLDREN_GEFITINIB_RESISTANCE_DN	209	8	17275	197	BLNK,DAPP1,KIAA0040,ADAM28,RNF141,ADK,CCNG2,PLEKHF2
0.002792	-5.88	GO_EPITHELIAL_TUBE_BRANCHING_INVOLVED_IN_LUNG_MORPHOGENESIS	MSigDB lists	GO_EPITHELIAL_TUBE_BRANCHING_INVOLVED_IN_LUNG_MORPHOGENESIS	25	3	17275	197	HHEX,CTSH,CTSZ
0.002792	-5.88	GENTLES_LEUKEMIC_STEM_CELL_UP	MSigDB lists	GENTLES_LEUKEMIC_STEM_CELL_UP	25	3	17275	197	MEF2C,BIRC3,LTB
0.002809	-5.87	CHICAS_RB1_TARGETS_SENESCENT	MSigDB lists	CHICAS_RB1_TARGETS_SENESCENT	524	14	17275	197	IFNGR2,CD82,CDCA7L,SEL1L3,LAPTM5,SP100,MBD4,ODC1,SMC6,POU2F2,BIRC3,ISG20,DCK,PRKD3
0.002813	-5.87	SH3/SH2 adaptor activity	molecular function	GO:0005070	53	4	17306	192	SKAP2,BLNK,ITSN2,FCRL2
0.002826	-5.87	cell activation involved in immune response	biological process	GO:0002263	621	15	18054	193	SYK,LAT2,SWAP70,LRMP,CD1C,CTSZ,BTK,FCGR2B,CD180,PTPN6,HVCN1,CD19,CTSH,GAPT,ALOX5
0.002872	-5.85	VECCHI_GASTRIC_CANCER_ADVANCED_VS_EARLY_DN	MSigDB lists	VECCHI_GASTRIC_CANCER_ADVANCED_VS_EARLY_DN	123	6	17275	197	TPD52,IFT57,CHCHD10,BLNK,SNRNP25,ISG20
0.002876	-5.85	FERRANDO_T_ALL_WITH_MLL_ENL_FUSION_UP	MSigDB lists	FERRANDO_T_ALL_WITH_MLL_ENL_FUSION_UP	85	5	17275	197	PTPN6,LAPTM5,CTSH,TCF4,ID3
0.002876	-5.85	GAUSSMANN_MLL_AF4_FUSION_TARGETS_A_DN	MSigDB lists	GAUSSMANN_MLL_AF4_FUSION_TARGETS_A_DN	85	5	17275	197	PDE4B,HLA-DMA,TSPAN13,RASGRP3,AFF3
0.00288	-5.85	GSE22342_CD11C_HIGH_VS_LOW_DECIDUAL_MACROPHAGES_DN	MSigDB lists	GSE22342_CD11C_HIGH_VS_LOW_DECIDUAL_MACROPHAGES_DN	165	7	17275	197	TRAF5,HLA-DQA1,HLA-DMB,ADAM28,TOR3A,PDE4B,ID3
0.00288	-5.85	GO_CYTOPLASMIC_SIDE_OF_MEMBRANE	MSigDB lists	GO_CYTOPLASMIC_SIDE_OF_MEMBRANE	165	7	17275	197	BTK,BLK,TRAF5,PTPN1,EZR,SYK,GNG7
0.002888	-5.85	regulation of cytokine-mediated signaling pathway	biological process	GO:0001959	176	7	18054	193	PTPN1,PTPN6,BIRC3,SYK,CD74,IFNGR2,CXCR4
0.002896	-5.84	GO_SH3_SH2_ADAPTOR_ACTIVITY	MSigDB lists	GO_SH3_SH2_ADAPTOR_ACTIVITY	52	4	17275	197	ITSN2,SKAP2,FCRL2,BLNK
0.00291	-5.84	response to chemical	biological process	GO:0042221	4367	64	18054	193	BCL11A,CTSH,HLA-DPB1,REL,ALOX5,ISG20,HLA-DQA2,BIRC3,TRIM38,TCL1A,RB1,HSPA4,ACP5,PPP1R14A,YBX3,NCF4,CXCR4,SPINT2,EZR,HLA-DQB2,HLA-DQB1,PTPN1,CD180,HLA-DPA1,LAPTM5,PRKCB,PTPN6,HLA-DRB5,HVCN1,HHEX,BTK,DUSP22,PPP3CA,HLA-DRB1,IFNGR2,APPL1,FCER2,ARID5B,HLA-DQA1,MBD4,LTB,KYNU,SHMT2,CD40,LMBRD1,DNAJC10,PDE4B,PARP1,PSMC6,P2RX5,TNFRSF13C,MEF2C,CYSLTR1,ID3,SP100,IL4R,TNFRSF13B,AFF3,HLA-DRA,FCGR2B,CD74,SNX10,SYK,IRF8
0.002955	-5.82	ZHANG_RESPONSE_TO_IKK_INHIBITOR_AND_TNF_UP	MSigDB lists	ZHANG_RESPONSE_TO_IKK_INHIBITOR_AND_TNF_UP	211	8	17275	197	IFNGR2,DAPP1,MARCKSL1,KYNU,BIRC3,ISG20,TRIM38,CCNG2
0.002979	-5.82	GSE6259_33D1_POS_DC_VS_CD4_TCELL_DN	MSigDB lists	GSE6259_33D1_POS_DC_VS_CD4_TCELL_DN	166	7	17275	197	CTSZ,PRKCB,CD72,LY86,ACP5,SYPL1,CD22
0.002979	-5.82	GSE4590_SMALL_VS_LARGE_PRE_BCELL_UP	MSigDB lists	GSE4590_SMALL_VS_LARGE_PRE_BCELL_UP	166	7	17275	197	VPREB3,RB1,POLM,CD19,BLNK,CD180,GAPT
0.002979	-5.82	GSE9988_ANTI_TREM1_VS_ANTI_TREM1_AND_LPS_MONOCYTE_DN	MSigDB lists	GSE9988_ANTI_TREM1_VS_ANTI_TREM1_AND_LPS_MONOCYTE_DN	166	7	17275	197	PLEKHF2,TPD52,SNX10,BIRC3,PPM1K,RCSD1,IFNGR2
0.002993	-5.81	extracellular vesicle	cellular component	GO:1903561	2149	36	18985	199	CD82,ITSN2,CD19,SYNGR2,SYPL1,EZR,TOR3A,STX7,CTSZ,FCER2,PRKCB,CXCR4,HSPA4,CD79B,CD40,SHMT2,SNX3,APPL1,SCPEP1,BASP1,CD74,PTPN6,CD22,HLA-DRB1,HLA-DRA,CTSH,DDAH2,MARCKSL1,HLA-DRB5,TSPAN3,PSMC6,CD37,MS4A1,ITM2C,GNG7,LAT2
0.003026	-5.8	ELVIDGE_HIF1A_TARGETS_DN	MSigDB lists	ELVIDGE_HIF1A_TARGETS_DN	86	5	17275	197	ISG20,QRSL1,HLA-DRB1,CXCR4,KDM4B
0.003035	-5.8	phospholipid binding	molecular function	GO:0005543	428	12	17306	192	PLEKHF2,SNX22,DAPP1,SNX2,SNX3,APPL1,BTK,PXK,SNX10,SNX29,NCF4,PLEKHA2
0.003047	-5.79	GO_CELL_PROLIFERATION	MSigDB lists	GO_CELL_PROLIFERATION	646	16	17275	197	CD40,CD74,DUSP22,MTSS1,PTPN6,HHEX,ADK,CD79A,SYK,LY86,GAPT,MS4A1,CD180,MEF2C,ISG20,APPL1
0.003051	-5.79	regulation of hypersensitivity	biological process	GO:0002883	8	2	18054	193	FCGR2B,BTK
0.003051	-5.79	glomerulus morphogenesis	biological process	GO:0072102	8	2	18054	193	MTSS1,MEF2C
0.003051	-5.79	negative regulation of B cell receptor signaling pathway	biological process	GO:0050859	8	2	18054	193	FCGR2B,CD22
0.003051	-5.79	positive regulation of lipopolysaccharide-mediated signaling pathway	biological process	GO:0031666	8	2	18054	193	LY86,CD180
0.003051	-5.79	store-operated calcium entry	biological process	GO:0002115	8	2	18054	193	ORAI2,MS4A1
0.00308	-5.78	GSE17974_0H_VS_2H_IN_VITRO_ACT_CD4_TCELL_UP	MSigDB lists	GSE17974_0H_VS_2H_IN_VITRO_ACT_CD4_TCELL_UP	167	7	17275	197	TPD52,TBC1D22A,CTSH,PDE4B,RCSD1,C16orf74,PHKB
0.00308	-5.78	GSE18281_CORTEX_VS_MEDULLA_THYMUS_DN	MSigDB lists	GSE18281_CORTEX_VS_MEDULLA_THYMUS_DN	167	7	17275	197	LY86,LTB,STX7,PPP3CA,SNX29,DUSP22,BCL7A
0.00308	-5.78	PTEN_DN.V1_DN	MSigDB lists	PTEN_DN.V1_DN	167	7	17275	197	HLA-DRA,HLA-DMA,HLA-DPA1,HLA-DPB1,HLA-DQB1,HLA-DRB1,EIF1AY
0.00308	-5.78	GSE37301_HEMATOPOIETIC_STEM_CELL_VS_CD4_TCELL_UP	MSigDB lists	GSE37301_HEMATOPOIETIC_STEM_CELL_VS_CD4_TCELL_UP	167	7	17275	197	IRF8,FCGR2B,EAF2,CCDC50,POU2F2,ALOX5,SKAP2
0.003093	-5.78	DAVICIONI_MOLECULAR_ARMS_VS_ERMS_UP	MSigDB lists	DAVICIONI_MOLECULAR_ARMS_VS_ERMS_UP	311	10	17275	197	SEL1L3,BCL11A,IL4R,RNGTT,SPINT2,PPP3CA,TSPAN3,ADK,STX7,PARP1
0.003105	-5.77	LINDSTEDT_DENDRITIC_CELL_MATURATION_B	MSigDB lists	LINDSTEDT_DENDRITIC_CELL_MATURATION_B	53	4	17275	197	REL,BIRC3,MARCKSL1,CXCR4
0.003111	-5.77	extracellular organelle	cellular component	GO:0043230	2154	36	18985	199	CD22,HLA-DRB1,HLA-DRA,CTSH,DDAH2,MARCKSL1,HLA-DRB5,PSMC6,TSPAN3,CD37,MS4A1,GNG7,ITM2C,LAT2,SNX3,APPL1,SCPEP1,BASP1,PTPN6,CD74,EZR,TOR3A,CTSZ,STX7,FCER2,CXCR4,PRKCB,HSPA4,CD40,SHMT2,CD79B,ITSN2,CD82,CD19,SYNGR2,SYPL1
0.00313	-5.77	GO_REGULATION_OF_VASCULAR_ENDOTHELIAL_GROWTH_FACTOR_RECEPTOR_SIGNALING_PATHWAY	MSigDB lists	GO_REGULATION_OF_VASCULAR_ENDOTHELIAL_GROWTH_FACTOR_RECEPTOR_SIGNALING_PATHWAY	26	3	17275	197	PRKCB,PTPN1,HHEX
0.00313	-5.77	VALK_AML_CLUSTER_1	MSigDB lists	VALK_AML_CLUSTER_1	26	3	17275	197	MEF2C,BLNK,SPIB
0.003132	-5.77	Phosphonate and phosphinate metabolism	KEGG pathways	ko00440	6	2	7161	106	CHPT1,CEPT1
0.003132	-5.77	Phosphonate and phosphinate metabolism	KEGG pathways	hsa00440	6	2	7161	106	CEPT1,CHPT1
0.003132	-5.77	Phosphatidylcholine (PC) biosynthesis, choline => PC	KEGG pathways	M00090	6	2	7161	106	CEPT1,CHPT1
0.003132	-5.77	Phosphatidylcholine (PC) biosynthesis, choline => PC	KEGG pathways	hsa_M00090	6	2	7161	106	CEPT1,CHPT1
0.003138	-5.76	cytoplasmic vesicle membrane	cellular component	GO:0030659	770	17	18985	199	LRMP,SYPL1,CD74,HLA-DPB1,MARCH1,HLA-DQA2,SYNGR2,HLA-DQB2,SNX22,HVCN1,IFNGR2,HLA-DRB5,HLA-DQB1,HLA-DQA1,HLA-DPA1,HLA-DRA,HLA-DRB1
0.003183	-5.75	GSE5542_UNTREATED_VS_IFNA_AND_IFNG_TREATED_EPITHELIAL_CELLS_6H_UP	MSigDB lists	GSE5542_UNTREATED_VS_IFNA_AND_IFNG_TREATED_EPITHELIAL_CELLS_6H_UP	168	7	17275	197	DAPP1,RIC3,PTPN6,EIF1AY,CDCA7L,IFT57,IL4R
0.003203	-5.74	RIPK2 (receptor interacting serine/threonine kinase 2)	protein interactions	8767	54	4	17456	197	BIRC3,SHMT2,CD40,TRAF5
0.003204	-5.74	Phos_immunorcpt_sig_ITAM	interpro domains	IPR003110	8	2	18616	204	CD79B,CD79A
0.003236	-5.73	regulation of B cell differentiation	biological process	GO:0045577	28	3	18054	193	BTK,PTPN6,SYK
0.003281	-5.72	CD4 receptor binding	molecular function	GO:0042609	8	2	17306	192	CD74,CD22
0.003281	-5.72	CDP-alcohol phosphatidyltransferase activity	molecular function	GO:0017169	8	2	17306	192	CEPT1,CHPT1
0.003289	-5.72	GSE9601_UNTREATED_VS_NFKB_INHIBITOR_TREATED_HCMV_INF_MONOCYTE_DN	MSigDB lists	GSE9601_UNTREATED_VS_NFKB_INHIBITOR_TREATED_HCMV_INF_MONOCYTE_DN	169	7	17275	197	BTLA,LMBRD1,DNAJC10,SEC62,PHKB,DUSP22,SWAP70
0.003289	-5.72	GSE3565_DUSP1_VS_WT_SPLENOCYTES_DN	MSigDB lists	GSE3565_DUSP1_VS_WT_SPLENOCYTES_DN	169	7	17275	197	IFNGR2,TSPAN13,MTSS1,RALGPS2,SHMT2,LTB,ID3
0.003289	-5.72	GSE2935_UV_INACTIVATED_VS_LIVE_SENDAI_VIRUS_INF_MACROPHAGE_UP	MSigDB lists	GSE2935_UV_INACTIVATED_VS_LIVE_SENDAI_VIRUS_INF_MACROPHAGE_UP	169	7	17275	197	ID3,CD79B,CXXC5,RALGPS2,MTSS1,TSPAN13,IFNGR2
0.003342	-5.7	DUTERTRE_ESTRADIOL_RESPONSE_6HR_DN	MSigDB lists	DUTERTRE_ESTRADIOL_RESPONSE_6HR_DN	88	5	17275	197	BLNK,ARID5B,KYNU,CCNG2,PLEKHF2
0.003366	-5.69	GO_REGULATION_OF_LYMPHOCYTE_DIFFERENTIATION	MSigDB lists	GO_REGULATION_OF_LYMPHOCYTE_DIFFERENTIATION	127	6	17275	197	HLA-DOA,PTPN6,SYK,CD74,BTK,IL4R
0.003368	-5.69	haematopoietic_and_lymphoid_tissue-lymphoid_neoplasm-lymphoplasmacytic_lymphoma	COSMIC cancer mutations	haematopoietic_and_lymphoid_tissue-lymphoid_neoplasm-lymphoplasmacytic_lymphoma	8	2	17255	194	CD79A,CD79B
0.003373	-5.69	negative regulation of cell-cell adhesion	biological process	GO:0022408	181	7	18054	193	CD74,SWAP70,PTPN6,IL4R,SPINT2,DUSP22,FCGR2B
0.003386	-5.69	ERBB2 (erb-b2 receptor tyrosine kinase 2)	protein interactions	2064	267	9	17456	197	SYK,IL4R,BLK,CD79B,PTPN6,BLNK,CD82,EZR,HSPA4
0.003392	-5.69	IGHM (immunoglobulin heavy constant mu)	protein interactions	3507	27	3	17456	197	CD79A,VPREB3,CD22
0.003393	-5.69	SEC14L4 (SEC14 like lipid binding 4)	protein interactions	284904	8	2	17456	197	REL,TCF4
0.003393	-5.69	BGLAP (bone gamma-carboxyglutamate protein)	protein interactions	632	8	2	17456	197	RB1,CTSH
0.003393	-5.69	CHCHD2P9 (coiled-coil-helix-coiled-coil-helix domain containing 2 pseudogene 9)	protein interactions	645345	8	2	17456	197	CHCHD10,TNFRSF13B
0.003393	-5.69	CD86 (CD86 molecule)	protein interactions	942	8	2	17456	197	PARP1,MARCH1
0.003417	-5.68	ITAM	smart domains	SM00077	7	2	9476	124	CD79B,CD79A
0.003424	-5.68	regulation of myeloid leukocyte mediated immunity	biological process	GO:0002886	58	4	18054	193	BTK,FCGR2B,SYK,IL4R
0.003425	-5.68	PLCG1 (phospholipase C gamma 1)	protein interactions	5335	172	7	17456	197	LAT2,BLNK,CD22,DAPP1,BTK,SYK,PTPN6
0.003427	-5.68	SH3DOMAIN	prints domains	PR00452	84	5	4648	57	BTK,ITSN2,SKAP2,NCF4,BLK
0.003439	-5.67	PARENT_MTOR_SIGNALING_UP	MSigDB lists	PARENT_MTOR_SIGNALING_UP	536	14	17275	197	PPP3CA,SKAP2,TCF4,KDM4B,SP110,HSPA4,CD40,RNGTT,PTPN6,CCNG2,TBC1D22A,HLA-DRB1,SGSM3,SHMT2
0.003463	-5.67	GALI_TP53_TARGETS_APOPTOTIC_UP	MSigDB lists	GALI_TP53_TARGETS_APOPTOTIC_UP	8	2	17275	197	CD40,BIRC3
0.003492	-5.66	GO_REGULATION_OF_T_CELL_RECEPTOR_SIGNALING_PATHWAY	MSigDB lists	GO_REGULATION_OF_T_CELL_RECEPTOR_SIGNALING_PATHWAY	27	3	17275	197	EZR,DUSP22,PTPN6
0.003499	-5.66	GSE37605_C57BL6_VS_NOD_FOXP3_IRES_GFP_TCONV_UP	MSigDB lists	GSE37605_C57BL6_VS_NOD_FOXP3_IRES_GFP_TCONV_UP	128	6	17275	197	POU2AF1,ARHGAP24,TOR3A,MARCKSL1,OPN3,IRF8
0.00351	-5.65	GSE7219_UNSTIM_VS_LPS_AND_ANTI_CD40_STIM_NIK_NFKB2_KO_DC_UP	MSigDB lists	GSE7219_UNSTIM_VS_LPS_AND_ANTI_CD40_STIM_NIK_NFKB2_KO_DC_UP	171	7	17275	197	RCSD1,PDLIM1,FCGR2B,TRAF5,BTLA,PRKCB,ADK
0.00351	-5.65	GSE17974_IL4_AND_ANTI_IL12_VS_UNTREATED_72H_ACT_CD4_TCELL_DN	MSigDB lists	GSE17974_IL4_AND_ANTI_IL12_VS_UNTREATED_72H_ACT_CD4_TCELL_DN	171	7	17275	197	BASP1,PDE4B,ARID5B,IRF8,BTLA,SP140,BIRC3
0.003616	-5.62	protein binding	molecular function	GO:0005515	11679	147	17306	192	UVRAG,TCL1A,TPD52,CD79B,HLA-DQA1,ID3,PRKD3,CXCR4,MBD4,IFT57,CYB561A3,PHKB,RASGRP3,PARP1,DCK,SNX10,PPM1K,CD37,LAPTM5,FCGR2B,SKAP2,PHACTR1,RALGPS2,HSPA4,SMIM14,KYNU,FCRL2,HLA-DRA,REL,MIS18BP1,C16orf74,DUSP22,POLM,CCNG2,GUCD1,ITM2C,SNX2,LSM10,RNGTT,STRBP,TRAF5,ITSN2,RABEP2,LMBRD1,RB1,ARHGAP24,ZNF274,TCF4,PPP3CA,PLEKHF2,POU2AF1,TRIM38,HLA-DOA,SNX3,SNRNP25,ZNF581,RCSD1,PXK,PDLIM1,TLR10,SP100,HLA-DMA,CD22,GGA2,SWAP70,PTPN6,MS4A1,CTSZ,HVCN1,CTSH,SYK,HLA-DMB,DNAJC10,MARCKSL1,RIC3,PDE4B,BLK,PRKCB,MTSS1,SGSM3,NGLY1,APPL1,NCF4,SYPL1,IL4R,LYL1,TCOF1,BLOC1S2,CD40,ZCCHC7,TBC1D22A,BASP1,ALOX5,MEF2C,SP140,STX7,PNOC,EZR,YBX3,EIF1AY,BCL11A,HHEX,CYSLTR1,CLASRP,LTB,POU2F2,ARID5B,MARCH1,PTPN1,SMC6,SYNGR2,CXXC5,CDCA7L,IRF8,UBE2E2,DDAH2,HIST1H2BK,QRSL1,SMARCB1,GNG7,BTK,PSMC6,SCIMP,SHMT2,CD82,BIRC3,TNFRSF13B,PLEKHA2,CD74,CD72,CCDC50,CD79A,ODC1,EAF2,HLA-DQB1,CD180,BANK1,LAT2,BCL7A,CHCHD10,BTLA,FCER2,CD19,DAPP1,BLNK,ORAI2,LY86
0.00362	-5.62	GRB2 (growth factor receptor bound protein 2)	protein interactions	2885	604	15	17456	197	PPP3CA,PTPN6,PTPN1,SKAP2,SYK,BTK,CD19,RB1,ALOX5,LAT2,REL,CD22,BLNK,FCGR2B,CD72
0.003624	-5.62	GSE32034_UNTREATED_VS_ROSIGLIZATONE_TREATED_LY6C_LOW_MONOCYTE_DN	MSigDB lists	GSE32034_UNTREATED_VS_ROSIGLIZATONE_TREATED_LY6C_LOW_MONOCYTE_DN	172	7	17275	197	HLA-DPB1,CD74,HLA-DQA1,HLA-DOA,LTB,ODC1,HLA-DRB5
0.003626	-5.62	KOYAMA_SEMA3B_TARGETS_DN	MSigDB lists	KOYAMA_SEMA3B_TARGETS_DN	371	11	17275	197	PLEKHF2,SYPL1,TBC1D22A,CD40,CTSH,TRAF5,ARID5B,CTSZ,TCF4,BIRC3,MIS18BP1
0.003635	-5.62	-	gene3d domains	3.30.505.10	110	6	8522	115	DAPP1,PTPN6,BLNK,SYK,BLK,BTK
0.003656	-5.61	VPS11 (VPS11 core subunit of CORVET and HOPS complexes)	protein interactions	55823	56	4	17456	197	EZR,SHMT2,UVRAG,STX7
0.003703	-5.6	VECCHI_GASTRIC_CANCER_EARLY_DN	MSigDB lists	VECCHI_GASTRIC_CANCER_EARLY_DN	319	10	17275	197	GNG7,HLA-DOB,AFF3,ARHGAP24,PRKD3,CD79A,POU2AF1,PNOC,MZB1,ADAM28
0.003742	-5.59	GSE13411_NAIVE_VS_IGM_MEMORY_BCELL_UP	MSigDB lists	GSE13411_NAIVE_VS_IGM_MEMORY_BCELL_UP	173	7	17275	197	IL4R,EAF2,TCL1A,PNOC,DAPP1,KIAA0040,ADK
0.003742	-5.59	GSE5542_UNTREATED_VS_IFNG_TREATED_EPITHELIAL_CELLS_24H_DN	MSigDB lists	GSE5542_UNTREATED_VS_IFNG_TREATED_EPITHELIAL_CELLS_24H_DN	173	7	17275	197	UBE2E2,C16orf74,KIAA0040,HLA-DOA,CDCA7L,SYPL1,ZCCHC7
0.003742	-5.59	GSE17974_0H_VS_72H_IN_VITRO_ACT_CD4_TCELL_DN	MSigDB lists	GSE17974_0H_VS_72H_IN_VITRO_ACT_CD4_TCELL_DN	173	7	17275	197	NUP88,TPD52,NGLY1,SPINT2,RNGTT,CD82,SNX3
0.003742	-5.59	GO_POSITIVE_REGULATION_OF_I_KAPPAB_KINASE_NF_KAPPAB_SIGNALING	MSigDB lists	GO_POSITIVE_REGULATION_OF_I_KAPPAB_KINASE_NF_KAPPAB_SIGNALING	173	7	17275	197	REL,CXXC5,BIRC3,TRIM38,PRKCB,TRAF5,CD40
0.003742	-5.59	GSE37301_CD4_TCELL_VS_GRANULOCYTE_MONOCYTE_PROGENITOR_DN	MSigDB lists	GSE37301_CD4_TCELL_VS_GRANULOCYTE_MONOCYTE_PROGENITOR_DN	173	7	17275	197	KYNU,PDE4B,PDLIM1,SMC6,BTLA,LTB,FCRL1
0.003742	-5.59	GSE5099_UNSTIM_VS_MCSF_TREATED_MONOCYTE_DAY7_UP	MSigDB lists	GSE5099_UNSTIM_VS_MCSF_TREATED_MONOCYTE_DAY7_UP	173	7	17275	197	SNX2,CXXC5,RNASE6,APPL1,DAPP1,CHD9,STRBP
0.003753	-5.59	FAS (CD95) signaling pathway	Pathway Interaction DB	faspathway	35	4	2226	42	BTK,EZR,SYK,BIRC3
0.003765	-5.58	GO_POSITIVE_REGULATION_OF_CELL_PROLIFERATION	MSigDB lists	GO_POSITIVE_REGULATION_OF_CELL_PROLIFERATION	783	18	17275	197	MEF2C,TNFRSF13C,HLA-DPA1,HLA-DMB,MARCKSL1,SHMT2,ODC1,ADK,RNASEH2B,SYK,PTPN6,MZB1,HLA-DPB1,CD40,BLOC1S2,CDCA7L,CTSH,CD74
0.003767	-5.58	TMUB1 (transmembrane and ubiquitin like domain containing 1)	protein interactions	83590	28	3	17456	197	SPINT2,DUSP22,RIC3
0.003793	-5.57	DIRMEIER_LMP1_RESPONSE_LATE_UP	MSigDB lists	DIRMEIER_LMP1_RESPONSE_LATE_UP	56	4	17275	197	IL4R,SWAP70,CD40,SPIB
0.003799	-5.57	molecular transducer activity	molecular function	GO:0060089	1483	28	17306	192	HLA-DOA,CD79A,FCRL1,IFNGR2,CXCR4,CD40,CD72,CD74,TNFRSF13B,SEC62,IL4R,HLA-DQA1,CD79B,HLA-DQB2,OPN3,HLA-DQA2,P2RX5,BTLA,HLA-DPA1,HLA-DOB,HLA-DRA,CTSH,PTPN6,HLA-DQB1,CYSLTR1,FCGR2B,TLR10,P2RY10
0.003822	-5.57	ITAM_1	prosite domains	PS51055	8	2	12079	145	CD79B,CD79A
0.003862	-5.56	GSE35825_UNTREATED_VS_IFNG_STIM_MACROPHAGE_DN	MSigDB lists	GSE35825_UNTREATED_VS_IFNG_STIM_MACROPHAGE_DN	174	7	17275	197	UVRAG,TMEM154,TBC1D22A,PPP3CA,MEF2C,CXCR4,SNX29
0.003862	-5.56	GSE37301_COMMON_LYMPHOID_PROGENITOR_VS_GRAN_MONO_PROGENITOR_DN	MSigDB lists	GSE37301_COMMON_LYMPHOID_PROGENITOR_VS_GRAN_MONO_PROGENITOR_DN	174	7	17275	197	OPN3,GGA2,SWAP70,IFNGR2,ADK,CYSLTR1,BIRC3
0.003862	-5.56	GSE12366_NAIVE_VS_MEMORY_BCELL_DN	MSigDB lists	GSE12366_NAIVE_VS_MEMORY_BCELL_DN	174	7	17275	197	POU2AF1,SMARCB1,RNGTT,SCPEP1,KYNU,CD82,CTSH
0.003878	-5.55	SHIN_B_CELL_LYMPHOMA_CLUSTER_3	MSigDB lists	SHIN_B_CELL_LYMPHOMA_CLUSTER_3	28	3	17275	197	LTB,LRMP,HHEX
0.003896	-5.55	positive regulation of viral entry into host cell	biological process	GO:0046598	9	2	18054	193	CD74,TRIM38
0.003896	-5.55	regulation of germinal center formation	biological process	GO:0002634	9	2	18054	193	TNFRSF13C,MEF2C
0.003896	-5.55	regulation of interleukin-12 biosynthetic process	biological process	GO:0045075	9	2	18054	193	LTB,SYK
0.003898	-5.55	INPP5D (inositol polyphosphate-5-phosphatase D)	protein interactions	3635	57	4	17456	197	FCGR2B,CD22,IL4R,SYK
0.003898	-5.55	CXCR4 (C-X-C motif chemokine receptor 4)	protein interactions	7852	57	4	17456	197	CD79B,PTPN6,CXCR4,MTSS1
0.003898	-5.55	BLK (BLK proto-oncogene, Src family tyrosine kinase)	protein interactions	640	57	4	17456	197	CD79B,CD79A,FCGR2B,YBX3
0.003941	-5.54	regulation of response to biotic stimulus	biological process	GO:0002831	519	13	18054	193	TRIM38,LY86,BTK,PTPN1,FCGR2B,TLR10,CD180,SYK,IFNGR2,BIRC3,APPL1,PTPN6,PSMC6
0.003949	-5.53	regulation of viral entry into host cell	biological process	GO:0046596	30	3	18054	193	SNX3,CD74,TRIM38
0.003949	-5.53	epithelial cell differentiation involved in kidney development	biological process	GO:0035850	30	3	18054	193	MTSS1,MEF2C,BASP1
0.003985	-5.53	GSE16266_LPS_VS_HEATSHOCK_AND_LPS_STIM_MEF_DN	MSigDB lists	GSE16266_LPS_VS_HEATSHOCK_AND_LPS_STIM_MEF_DN	175	7	17275	197	PPM1K,BIRC3,ARID5B,MARCH1,DAPP1,EAF2,KYNU
0.003985	-5.53	GSE9960_HEALTHY_VS_GRAM_POS_SEPSIS_PBMC_DN	MSigDB lists	GSE9960_HEALTHY_VS_GRAM_POS_SEPSIS_PBMC_DN	175	7	17275	197	SP110,ISG20,BIRC3,PPM1K,TPD52,DUSP22,IL4R
0.003985	-5.53	GSE3982_MAC_VS_BASOPHIL_DN	MSigDB lists	GSE3982_MAC_VS_BASOPHIL_DN	175	7	17275	197	CHPT1,EIF1AY,LTB,ISG20,NCF4,TCL1A,RIC3
0.004044	-5.51	BREDEMEYER_RAG_SIGNALING_NOT_VIA_ATM_DN	MSigDB lists	BREDEMEYER_RAG_SIGNALING_NOT_VIA_ATM_DN	57	4	17275	197	HVCN1,HLA-DRA,RASGRP3,SNX10
0.004044	-5.51	GO_REGULATION_OF_CELLULAR_RESPONSE_TO_INSULIN_STIMULUS	MSigDB lists	GO_REGULATION_OF_CELLULAR_RESPONSE_TO_INSULIN_STIMULUS	57	4	17275	197	LMBRD1,PRKCB,PTPN1,MZB1
0.004049	-5.51	regulation of I-kappaB kinase/NF-kappaB signaling	biological process	GO:0043122	237	8	18054	193	BIRC3,PRKCB,CXXC5,CD74,CD40,TRAF5,TRIM38,REL
0.004054	-5.51	PML body	cellular component	GO:0016605	100	5	18985	199	SMC6,RB1,SP140,SP100,ISG20
0.00407	-5.5	KRAS.LUNG.BREAST_UP.V1_UP	MSigDB lists	KRAS.LUNG.BREAST_UP.V1_UP	132	6	17275	197	POLM,CD37,ISG20,BIRC3,FCRL2,LAT2
0.004102	-5.5	Fc-epsilon receptor I signaling in mast cells	Pathway Interaction DB	fcer1pathway	58	5	2226	42	PRKCB,SYK,FCGR2B,BTK,LAT2
0.004102	-5.5	GO_REGULATION_OF_TRANSPORT	MSigDB lists	GO_REGULATION_OF_TRANSPORT	1729	32	17275	197	TSPAN13,MZB1,UVRAG,CD74,SP100,HLA-DRB5,PARP1,PKIG,PPP3CA,MEF2C,PRKCB,PXK,PTPN6,PTPN1,CD40,SNX3,HLA-DRB1,TBC1D22A,NUP88,P2RX5,SGSM3,SYK,TLR10,LMBRD1,CXCR4,PDE4B,BLK,IL4R,APPL1,BANK1,EZR,HVCN1
0.004111	-5.49	GSE3982_BASOPHIL_VS_TH2_UP	MSigDB lists	GSE3982_BASOPHIL_VS_TH2_UP	176	7	17275	197	NCF4,HLA-DPA1,HLA-DPB1,RASGRP3,LYL1,PLEKHF2,CHPT1
0.004111	-5.49	GSE6674_CPG_VS_CPG_AND_ANTI_IGM_STIM_BCELL_DN	MSigDB lists	GSE6674_CPG_VS_CPG_AND_ANTI_IGM_STIM_BCELL_DN	176	7	17275	197	PDE4B,CDCA7L,BASP1,PLEKHA2,TPD52,LTB,BIRC3
0.004111	-5.49	GSE557_WT_VS_I_AB_KO_DC_UP	MSigDB lists	GSE557_WT_VS_I_AB_KO_DC_UP	176	7	17275	197	SNX2,PTPN6,TNFRSF13B,HLA-DOA,BTK,KYNU,BLOC1S2
0.004112	-5.49	human chr4p14	chromosome location	human chr4p14	41	3	26169	206	TMEM156,TLR10,SMIM14
0.004167	-5.48	CSF2RB (colony stimulating factor 2 receptor beta common subunit)	protein interactions	1439	29	3	17456	197	SYK,PTPN6,PRKCB
0.004167	-5.48	CHIC2 (cysteine rich hydrophobic domain 2)	protein interactions	26511	29	3	17456	197	ITSN2,PLEKHF2,TCF4
0.004188	-5.48	nucleoside kinase activity	molecular function	GO:0019206	9	2	17306	192	ADK,DCK
0.004222	-5.47	BASSO_B_LYMPHOCYTE_NETWORK	MSigDB lists	BASSO_B_LYMPHOCYTE_NETWORK	133	6	17275	197	HHEX,SP100,P2RY10,CTSH,LAPTM5,PRKCB
0.004236	-5.46	GO_REGULATION_OF_GLUCOSE_TRANSPORT	MSigDB lists	GO_REGULATION_OF_GLUCOSE_TRANSPORT	93	5	17275	197	LMBRD1,PRKCB,NUP88,APPL1,MZB1
0.004236	-5.46	GO_MYELOID_LEUKOCYTE_DIFFERENTIATION	MSigDB lists	GO_MYELOID_LEUKOCYTE_DIFFERENTIATION	93	5	17275	197	ACP5,HHEX,SNX10,MEF2C,PARP1
0.00424	-5.46	GSE6259_BCELL_VS_CD4_TCELL_DN	MSigDB lists	GSE6259_BCELL_VS_CD4_TCELL_DN	177	7	17275	197	NIPA2,SWAP70,HLA-DPA1,MZB1,TSPAN3,ID3,PARP1
0.00424	-5.46	GSE16522_MEMORY_VS_NAIVE_CD8_TCELL_UP	MSigDB lists	GSE16522_MEMORY_VS_NAIVE_CD8_TCELL_UP	177	7	17275	197	DNAJC10,BASP1,LAPTM5,CD37,PXK,LAT2,CHPT1
0.00424	-5.46	GSE46242_TH1_VS_ANERGIC_TH1_CD4_TCELL_WITH_EGR2_DELETED_UP	MSigDB lists	GSE46242_TH1_VS_ANERGIC_TH1_CD4_TCELL_WITH_EGR2_DELETED_UP	177	7	17275	197	CD72,CD40,SEL1L3,BTLA,MARCKSL1,PPP1R14A,BIRC3
0.00424	-5.46	GSE6875_WT_VS_FOXP3_KO_TREG_UP	MSigDB lists	GSE6875_WT_VS_FOXP3_KO_TREG_UP	177	7	17275	197	CHCHD10,HLA-DQA1,MTSS1,SNX29,CXXC5,LTB,PLEKHA2
0.004274	-5.46	regulation of response to cytokine stimulus	biological process	GO:0060759	189	7	18054	193	PTPN1,IFNGR2,SYK,CD74,PTPN6,BIRC3,CXCR4
0.00429	-5.45	MODULE_265	MSigDB lists	MODULE_265	29	3	17275	197	IFNGR2,CXCR4,IL4R
0.00429	-5.45	DANG_MYC_TARGETS_DN	MSigDB lists	DANG_MYC_TARGETS_DN	29	3	17275	197	ID3,PTPN1,ACP5
0.00429	-5.45	BIOCARTA_NKT_PATHWAY	MSigDB lists	BIOCARTA_NKT_PATHWAY	29	3	17275	197	IFNGR2,CXCR4,IL4R
0.00429	-5.45	PATTERSON_DOCETAXEL_RESISTANCE	MSigDB lists	PATTERSON_DOCETAXEL_RESISTANCE	29	3	17275	197	CCNG2,CTSH,ITM2C
0.00433	-5.44	KLRA1P (killer cell lectin like receptor A1, pseudogene)	protein interactions	10748	9	2	17456	197	PTPN6,SYK
0.00433	-5.44	SIGLEC10 (sialic acid binding Ig like lectin 10)	protein interactions	89790	9	2	17456	197	CD72,PTPN6
0.00433	-5.44	DGKQ (diacylglycerol kinase theta)	protein interactions	1609	9	2	17456	197	EZR,SHMT2
0.00433	-5.44	TWIST2 (twist family bHLH transcription factor 2)	protein interactions	117581	9	2	17456	197	TCF4,MEF2C
0.004338	-5.44	positive regulation of myeloid leukocyte mediated immunity	biological process	GO:0002888	31	3	18054	193	IL4R,SYK,BTK
0.004372	-5.43	HOXA9_DN.V1_UP	MSigDB lists	HOXA9_DN.V1_UP	178	7	17275	197	SNX10,HIST1H2BK,HLA-DRA,SCPEP1,HLA-DMA,FCER2,IFT57
0.004372	-5.43	GSE13738_TCR_VS_BYSTANDER_ACTIVATED_CD4_TCELL_DN	MSigDB lists	GSE13738_TCR_VS_BYSTANDER_ACTIVATED_CD4_TCELL_DN	178	7	17275	197	CXCR4,HLA-DRB1,BIRC3,ALOX5,ZNF274,KIAA0040,IFNGR2
0.004372	-5.43	GSE9988_ANTI_TREM1_VS_LPS_MONOCYTE_DN	MSigDB lists	GSE9988_ANTI_TREM1_VS_LPS_MONOCYTE_DN	178	7	17275	197	CD40,PLEKHF2,RCSD1,BIRC3,SNX10,PPM1K,IFNGR2
0.004372	-5.43	GSE15324_NAIVE_VS_ACTIVATED_CD8_TCELL_UP	MSigDB lists	GSE15324_NAIVE_VS_ACTIVATED_CD8_TCELL_UP	178	7	17275	197	CD40,PNOC,ARID5B,CD19,TRAF5,HLA-DQA1,HLA-DOA
0.004372	-5.43	GSE21670_TGFB_VS_IL6_TREATED_STAT3_KO_CD4_TCELL_UP	MSigDB lists	GSE21670_TGFB_VS_IL6_TREATED_STAT3_KO_CD4_TCELL_UP	178	7	17275	197	KIAA0040,RALGPS2,CHD9,ACP5,PRDM2,METTL8,LTB
0.004372	-5.43	GSE369_SOCS3_KO_VS_IFNG_KO_LIVER_DN	MSigDB lists	GSE369_SOCS3_KO_VS_IFNG_KO_LIVER_DN	178	7	17275	197	GNG7,ITM2C,PLD4,MZB1,BLK,TOR3A,BLOC1S2
0.004413	-5.42	RNF6 (ring finger protein 6)	protein interactions	6049	59	4	17456	197	REL,TCF4,PTPN6,ALOX5
0.004419	-5.42	GUTIERREZ_WALDENSTROEMS_MACROGLOBULINEMIA_1_UP	MSigDB lists	GUTIERREZ_WALDENSTROEMS_MACROGLOBULINEMIA_1_UP	9	2	17275	197	ADAM28,IL4R
0.004419	-5.42	BUDHU_LIVER_CANCER_METASTASIS_UP	MSigDB lists	BUDHU_LIVER_CANCER_METASTASIS_UP	9	2	17275	197	HLA-DPA1,HLA-DRA
0.004433	-5.42	GO_PML_BODY	MSigDB lists	GO_PML_BODY	94	5	17275	197	ISG20,SMC6,SP100,RB1,SP140
0.004507	-5.4	GSE40666_WT_VS_STAT4_KO_CD8_TCELL_DN	MSigDB lists	GSE40666_WT_VS_STAT4_KO_CD8_TCELL_DN	179	7	17275	197	CDCA7L,EAF2,MIS18BP1,HLA-DMB,LMBRD1,ID3,RNF141
0.004507	-5.4	GSE25123_ROSIGLITAZONE_VS_IL4_AND_ROSIGLITAZONE_STIM_MACROPHAGE_DAY10_UP	MSigDB lists	GSE25123_ROSIGLITAZONE_VS_IL4_AND_ROSIGLITAZONE_STIM_MACROPHAGE_DAY10_UP	179	7	17275	197	POU2AF1,SKAP2,TCOF1,PARP1,SNX10,CYSLTR1,NUP88
0.004507	-5.4	GSE36392_MAC_VS_NEUTROPHIL_IL25_TREATED_LUNG_UP	MSigDB lists	GSE36392_MAC_VS_NEUTROPHIL_IL25_TREATED_LUNG_UP	179	7	17275	197	PPP1R14A,DAPP1,SPIB,PTPN6,POU2F2,CD79B,AFF3
0.004507	-5.4	GSE26290_WT_VS_PDK1_KO_ANTI_CD3_AND_IL2_STIM_CD8_TCELL_UP	MSigDB lists	GSE26290_WT_VS_PDK1_KO_ANTI_CD3_AND_IL2_STIM_CD8_TCELL_UP	179	7	17275	197	BTLA,ODC1,RNASE6,P2RX5,SNX29,IRF8,MZB1
0.004507	-5.4	GSE34515_CD16_NEG_VS_POS_MONOCYTE_UP	MSigDB lists	GSE34515_CD16_NEG_VS_POS_MONOCYTE_UP	179	7	17275	197	CTSZ,HLA-DOA,HLA-DMA,TRAF5,CHCHD10,CD40,EAF2
0.004507	-5.4	GSE22886_NAIVE_CD8_TCELL_VS_NKCELL_UP	MSigDB lists	GSE22886_NAIVE_CD8_TCELL_VS_NKCELL_UP	179	7	17275	197	SYPL1,ID3,LTB,ADK,EZR,ODC1,POLM
0.004522	-5.4	KRIGE_RESPONSE_TO_TOSEDOSTAT_24HR_UP	MSigDB lists	KRIGE_RESPONSE_TO_TOSEDOSTAT_24HR_UP	673	16	17275	197	TCF4,CD37,ALOX5,CCDC50,ZNF274,DAPP1,SYK,CCNG2,SHMT2,TRIM38,SP100,CD40,SEL1L3,TMEM154,DNAJC10,LRMP
0.004541	-5.39	GSE21546_UNSTIM_VS_ANTI_CD3_STIM_SAP1A_KO_AND_ELK1_KO_DP_THYMOCYTES_DN	MSigDB lists	GSE21546_UNSTIM_VS_ANTI_CD3_STIM_SAP1A_KO_AND_ELK1_KO_DP_THYMOCYTES_DN	135	6	17275	197	SPIB,HLA-DOA,ODC1,SP140,SNX22,FCRL1
0.004578	-5.39	MODULE_418	MSigDB lists	MODULE_418	59	4	17275	197	KYNU,MEF2C,HLA-DQB1,ACP5
0.004578	-5.39	GEORGES_CELL_CYCLE_MIR192_TARGETS	MSigDB lists	GEORGES_CELL_CYCLE_MIR192_TARGETS	59	4	17275	197	SMARCB1,MTSS1,UVRAG,RB1
0.004587	-5.38	cellular response to tumor necrosis factor	biological process	GO:0071356	242	8	18054	193	TCL1A,TNFRSF13C,YBX3,CD40,PSMC6,TNFRSF13B,LTB,BIRC3
0.004588	-5.38	regulation of cell killing	biological process	GO:0031341	101	5	18054	193	FCER2,FCGR2B,CD1C,SYK,STX7
0.004588	-5.38	regulation of interferon-gamma production	biological process	GO:0032649	101	5	18054	193	IRF8,HLA-DPB1,HLA-DPA1,PDE4B,TNFRSF13C
0.004592	-5.38	CD22 (CD22 molecule)	protein interactions	933	30	3	17456	197	CD19,PTPN6,SYK
0.004592	-5.38	NQO1 (NAD(P)H quinone dehydrogenase 1)	protein interactions	1728	30	3	17456	197	HSPA4,ADK,PARP1
0.004592	-5.38	MICU1 (mitochondrial calcium uptake 1)	protein interactions	10367	30	3	17456	197	CD79A,CD79B,TBC1D22A
0.004592	-5.38	KIRREL1 (kirre like nephrin family adhesion molecule 1)	protein interactions	55243	30	3	17456	197	TBC1D22A,CD79B,HLA-DPA1
0.004639	-5.37	MAP3K1 (mitogen-activated protein kinase kinase kinase 1)	protein interactions	4214	137	6	17456	197	APPL1,RNF141,RABEP2,CD74,CD82,GGA2
0.004645	-5.37	GSE11057_NAIVE_VS_EFF_MEMORY_CD4_TCELL_DN	MSigDB lists	GSE11057_NAIVE_VS_EFF_MEMORY_CD4_TCELL_DN	180	7	17275	197	TMEM156,HLA-DPA1,MTSS1,NCF4,MIS18BP1,CD74,TOR3A
0.004645	-5.37	GSE9037_CTRL_VS_LPS_4H_STIM_BMDM_DN	MSigDB lists	GSE9037_CTRL_VS_LPS_4H_STIM_BMDM_DN	180	7	17275	197	SHMT2,HLA-DOA,NGLY1,HVCN1,IL4R,CEPT1,ODC1
0.004645	-5.37	GSE41867_NAIVE_VS_DAY15_LCMV_EFFECTOR_CD8_TCELL_DN	MSigDB lists	GSE41867_NAIVE_VS_DAY15_LCMV_EFFECTOR_CD8_TCELL_DN	180	7	17275	197	TSPAN13,SMC6,RCSD1,REL,CXXC5,BTLA,SYK
0.004645	-5.37	GSE23984_CTRL_VS_HYPOCALEMIC_VITAMIND_ANALOG_TCELL_DN	MSigDB lists	GSE23984_CTRL_VS_HYPOCALEMIC_VITAMIND_ANALOG_TCELL_DN	180	7	17275	197	TSPAN13,DRAM2,BASP1,LAPTM5,FCRL1,TPD52,PLEKHF2
0.004645	-5.37	GSE26351_UNSTIM_VS_BMP_PATHWAY_STIM_HEMATOPOIETIC_PROGENITORS_UP	MSigDB lists	GSE26351_UNSTIM_VS_BMP_PATHWAY_STIM_HEMATOPOIETIC_PROGENITORS_UP	180	7	17275	197	AFF3,SNRNP25,STX7,DCK,HLA-DOA,BCL11A,CD40
0.004645	-5.37	GSE24634_TEFF_VS_TCONV_DAY3_IN_CULTURE_DN	MSigDB lists	GSE24634_TEFF_VS_TCONV_DAY3_IN_CULTURE_DN	180	7	17275	197	RB1,RNASE6,SYK,SPINT2,HLA-DMA,OPN3,KYNU
0.004645	-5.37	GSE19888_ADENOSINE_A3R_INH_VS_INH_PRETREAT_AND_ACT_WITH_TCELL_MEMBRANES_MAST_CELL_UP	MSigDB lists	GSE19888_ADENOSINE_A3R_INH_VS_INH_PRETREAT_AND_ACT_WITH_TCELL_MEMBRANES_MAST_CELL_UP	180	7	17275	197	TOR3A,HLA-DRA,DNAJC10,SMC6,IRF8,RNASE6,PKIG
0.00465	-5.37	Tetraspanin_EC2_sf	interpro domains	IPR008952	31	3	18616	204	CD82,TSPAN3,CD37
0.004687	-5.36	TBC1D15 (TBC1 domain family member 15)	protein interactions	64786	60	4	17456	197	SPINT2,SNX2,PTPN1,SHMT2
0.004706	-5.36	GO_REGULATION_OF_RESPONSE_TO_CYTOKINE_STIMULUS	MSigDB lists	GO_REGULATION_OF_RESPONSE_TO_CYTOKINE_STIMULUS	136	6	17275	197	CD74,SYK,IFNGR2,PTPN6,PTPN1,BIRC3
0.004716	-5.36	IRF_Q6	MSigDB lists	IRF_Q6	228	8	17275	197	DAPP1,KYNU,BCL11A,FCGR2B,MS4A1,SNX22,LY86,CXCR4
0.004727	-5.35	GO_POSITIVE_REGULATION_OF_IMMUNOGLOBULIN_PRODUCTION	MSigDB lists	GO_POSITIVE_REGULATION_OF_IMMUNOGLOBULIN_PRODUCTION	30	3	17275	197	CD40,IL4R,MZB1
0.004766	-5.35	dephosphorylation	biological process	GO:0016311	297	9	18054	193	RNGTT,DUSP22,PPM1K,PPP3CA,PTPN1,ACP5,PTPN6,NT5C3A,DAPP1
0.004787	-5.34	GSE1460_INTRATHYMIC_T_PROGENITOR_VS_THYMIC_STROMAL_CELL_UP	MSigDB lists	GSE1460_INTRATHYMIC_T_PROGENITOR_VS_THYMIC_STROMAL_CELL_UP	181	7	17275	197	RNASEH2B,ADAM28,BCL11A,HLA-DMB,HLA-DRB1,QRSL1,NUP88
0.004787	-5.34	GSE41867_LCMV_ARMSTRONG_VS_CLONE13_DAY8_EFFECTOR_CD8_TCELL_UP	MSigDB lists	GSE41867_LCMV_ARMSTRONG_VS_CLONE13_DAY8_EFFECTOR_CD8_TCELL_UP	181	7	17275	197	CTSH,TSPAN13,LRMP,KIAA0040,TNFRSF13B,POU2AF1,MBD4
0.004787	-5.34	GSE360_T_GONDII_VS_B_MALAYI_HIGH_DOSE_DC_UP	MSigDB lists	GSE360_T_GONDII_VS_B_MALAYI_HIGH_DOSE_DC_UP	181	7	17275	197	ISG20,REL,CXCR4,TRAF5,PHACTR1,SNX29,BASP1
0.004787	-5.34	GSE3982_EOSINOPHIL_VS_TH2_UP	MSigDB lists	GSE3982_EOSINOPHIL_VS_TH2_UP	181	7	17275	197	PLEKHF2,HLA-DPB1,BLK,HLA-DRB1,SEC62,HLA-DRA,CYSLTR1
0.004787	-5.34	GSE43955_1H_VS_10H_ACT_CD4_TCELL_WITH_TGFB_IL6_UP	MSigDB lists	GSE43955_1H_VS_10H_ACT_CD4_TCELL_WITH_TGFB_IL6_UP	181	7	17275	197	CD82,SWAP70,FCGR2B,DNAJC10,HLA-DRA,CHCHD10,CCNG2
0.004787	-5.34	GSE19198_6H_VS_24H_IL21_TREATED_TCELL_DN	MSigDB lists	GSE19198_6H_VS_24H_IL21_TREATED_TCELL_DN	181	7	17275	197	CD180,PLEKHA2,GGA2,BASP1,MTSS1,NCF4,ARID5B
0.004787	-5.34	GSE17721_PAM3CSK4_VS_GADIQUIMOD_24H_BMDC_DN	MSigDB lists	GSE17721_PAM3CSK4_VS_GADIQUIMOD_24H_BMDC_DN	181	7	17275	197	PDLIM1,TOR3A,SNX2,BLNK,NCF4,DCK,SP110
0.004787	-5.34	GSE17721_0.5H_VS_12H_LPS_BMDC_UP	MSigDB lists	GSE17721_0.5H_VS_12H_LPS_BMDC_UP	181	7	17275	197	OPN3,PPP3CA,HLA-DMA,LRMP,TSPAN13,METTL8,HSPA4
0.004787	-5.34	GSE22025_UNTREATED_VS_PROGESTERONE_TREATED_CD4_TCELL_UP	MSigDB lists	GSE22025_UNTREATED_VS_PROGESTERONE_TREATED_CD4_TCELL_UP	181	7	17275	197	HLA-DMB,ISG20,AFF3,PHACTR1,POU2AF1,POU2F2,ID3
0.004787	-5.34	GSE32986_UNSTIM_VS_GMCSF_STIM_DC_DN	MSigDB lists	GSE32986_UNSTIM_VS_GMCSF_STIM_DC_DN	181	7	17275	197	IFT57,TRAF5,PRDM2,ODC1,LTB,HVCN1,ISG20
0.004787	-5.34	GO_PROTEIN_DEPHOSPHORYLATION	MSigDB lists	GO_PROTEIN_DEPHOSPHORYLATION	181	7	17275	197	RNGTT,PPP3CA,DAPP1,PPM1K,PTPN1,PTPN6,DUSP22
0.004787	-5.34	GSE45365_NK_CELL_VS_CD11B_DC_MCMV_INFECTION_UP	MSigDB lists	GSE45365_NK_CELL_VS_CD11B_DC_MCMV_INFECTION_UP	181	7	17275	197	VPREB3,CHCHD10,STRBP,BCL7A,MS4A1,ADK,PARP1
0.004835	-5.33	negative regulation of immunoglobulin mediated immune response	biological process	GO:0002890	10	2	18054	193	FCGR2B,PTPN6
0.004835	-5.33	negative regulation of B cell mediated immunity	biological process	GO:0002713	10	2	18054	193	PTPN6,FCGR2B
0.004862	-5.33	VANHARANTA_UTERINE_FIBROID_DN	MSigDB lists	VANHARANTA_UTERINE_FIBROID_DN	60	4	17275	197	PDLIM1,ODC1,EZR,BIRC3
0.004862	-5.33	NADLER_OBESITY_UP	MSigDB lists	NADLER_OBESITY_UP	60	4	17275	197	LAPTM5,CTSZ,BASP1,TPD52
0.004876	-5.32	LANDIS_ERBB2_BREAST_TUMORS_324_UP	MSigDB lists	LANDIS_ERBB2_BREAST_TUMORS_324_UP	137	6	17275	197	PPP3CA,TPD52,CD82,DCK,STRBP,EZR
0.004931	-5.31	GSE39382_IL3_VS_IL3_IL33_TREATED_MAST_CELL_DN	MSigDB lists	GSE39382_IL3_VS_IL3_IL33_TREATED_MAST_CELL_DN	182	7	17275	197	PKIG,IRF8,IL4R,BIRC3,SP110,SNX10,HSPA4
0.004931	-5.31	GSE17301_CTRL_VS_48H_ACD3_ACD28_IFNA2_STIM_CD8_TCELL_UP	MSigDB lists	GSE17301_CTRL_VS_48H_ACD3_ACD28_IFNA2_STIM_CD8_TCELL_UP	182	7	17275	197	CYSLTR1,SNX10,BIRC3,ADK,LAT2,ODC1,CTSZ
0.004931	-5.31	GSE3982_EOSINOPHIL_VS_TH1_DN	MSigDB lists	GSE3982_EOSINOPHIL_VS_TH1_DN	182	7	17275	197	CTSH,CD1C,DNAJC10,TPD52,ADK,SHMT2,SNRNP25
0.004931	-5.31	GSE1460_DP_VS_CD4_THYMOCYTE_UP	MSigDB lists	GSE1460_DP_VS_CD4_THYMOCYTE_UP	182	7	17275	197	CD1C,MZB1,EAF2,ORAI2,RNF141,CXCR4,CD72
0.004931	-5.31	GSE339_EX_VIVO_VS_IN_CULTURE_CD4CD8DN_DC_UP	MSigDB lists	GSE339_EX_VIVO_VS_IN_CULTURE_CD4CD8DN_DC_UP	182	7	17275	197	STX7,LTB,CTSH,PRKCB,UVRAG,HHEX,TBC1D22A
0.004931	-5.31	GSE27786_BCELL_VS_CD4_TCELL_UP	MSigDB lists	GSE27786_BCELL_VS_CD4_TCELL_UP	182	7	17275	197	TRAF5,SMARCB1,AFF3,ACP5,SYPL1,TPD52,LMBRD1
0.004931	-5.31	GSE8921_3H_VS_24H_TLR1_2_STIM_MONOCYTE_UP	MSigDB lists	GSE8921_3H_VS_24H_TLR1_2_STIM_MONOCYTE_UP	182	7	17275	197	RABEP2,ITM2C,CEPT1,CD40,DUSP22,TRAF5,FCRLA
0.004931	-5.31	GSE2706_2H_VS_8H_R848_AND_LPS_STIM_DC_UP	MSigDB lists	GSE2706_2H_VS_8H_R848_AND_LPS_STIM_DC_UP	182	7	17275	197	ADK,HVCN1,TMEM154,CD1C,CTSH,SNX29,FCER2
0.004931	-5.31	GSE2128_C57BL6_VS_NOD_THYMOCYTE_MIMETOPE_NEGATIVE_SELECTION_DN	MSigDB lists	GSE2128_C57BL6_VS_NOD_THYMOCYTE_MIMETOPE_NEGATIVE_SELECTION_DN	182	7	17275	197	IFT57,OPN3,MARCKSL1,DRAM2,CHCHD10,IFNGR2,PHACTR1
0.004931	-5.31	GSE41176_UNSTIM_VS_ANTI_IGM_STIM_TAK1_KO_BCELL_24H_DN	MSigDB lists	GSE41176_UNSTIM_VS_ANTI_IGM_STIM_TAK1_KO_BCELL_24H_DN	182	7	17275	197	LAT2,LAPTM5,CD82,MARCKSL1,BASP1,TSPAN13,IFNGR2
0.004931	-5.31	GSE20715_0H_VS_24H_OZONE_TLR4_KO_LUNG_UP	MSigDB lists	GSE20715_0H_VS_24H_OZONE_TLR4_KO_LUNG_UP	182	7	17275	197	PRKCB,CD79A,RALGPS2,CD79B,HLA-DOA,BLNK,CD19
0.004931	-5.31	GSE15750_WT_VS_TRAF6KO_DAY10_EFF_CD8_TCELL_UP	MSigDB lists	GSE15750_WT_VS_TRAF6KO_DAY10_EFF_CD8_TCELL_UP	182	7	17275	197	PDLIM1,ALOX5,RB1,CHPT1,METTL8,EZR,RNASEH2B
0.004931	-5.31	GSE9988_LOW_LPS_VS_VEHICLE_TREATED_MONOCYTE_DN	MSigDB lists	GSE9988_LOW_LPS_VS_VEHICLE_TREATED_MONOCYTE_DN	182	7	17275	197	CXCR4,SNX3,LYL1,LAPTM5,CTSH,HHEX,ORAI2
0.004931	-5.31	GSE16266_CTRL_VS_LPS_STIM_MEF_UP	MSigDB lists	GSE16266_CTRL_VS_LPS_STIM_MEF_UP	182	7	17275	197	CXXC5,ID3,CXCR4,LAT2,CHD9,SWAP70,BLOC1S2
0.004931	-5.31	GSE2197_CPG_DNA_VS_UNTREATED_IN_DC_DN	MSigDB lists	GSE2197_CPG_DNA_VS_UNTREATED_IN_DC_DN	182	7	17275	197	OPN3,P2RY10,DUSP22,ZNF274,RNASE6,QRSL1,LYL1
0.004967	-5.31	IRF1_01	MSigDB lists	IRF1_01	230	8	17275	197	PRKCB,PRKD3,LRMP,BLNK,MARCH1,KYNU,BLK,BCL11A
0.005043	-5.29	FLAD1 (flavin adenine dinucleotide synthetase 1)	protein interactions	80308	31	3	17456	197	TCF4,REL,PTPN1
0.00505	-5.29	GO_CELL_ACTIVATION_INVOLVED_IN_IMMUNE_RESPONSE	MSigDB lists	GO_CELL_ACTIVATION_INVOLVED_IN_IMMUNE_RESPONSE	138	6	17275	197	GAPT,LAT2,CD180,SYK,SWAP70,CD1C
0.005075	-5.28	Pept_asp_AS	interpro domains	IPR025661	10	2	18616	204	CTSZ,CTSH
0.005079	-5.28	GSE17721_POLYIC_VS_CPG_4H_BMDC_UP	MSigDB lists	GSE17721_POLYIC_VS_CPG_4H_BMDC_UP	183	7	17275	197	DAPP1,SP110,TSPAN13,SMC6,DNAJC10,RB1,PARP1
0.005079	-5.28	GSE40274_FOXP3_VS_FOXP3_AND_LEF1_TRANSDUCED_ACTIVATED_CD4_TCELL_UP	MSigDB lists	GSE40274_FOXP3_VS_FOXP3_AND_LEF1_TRANSDUCED_ACTIVATED_CD4_TCELL_UP	183	7	17275	197	TRAF5,SYNGR2,HLA-DMA,FCRL1,NCF4,IFT57,CD82
0.005079	-5.28	GSE21063_3H_VS_16H_ANTI_IGM_STIM_NFATC1_KOBCELL_UP	MSigDB lists	GSE21063_3H_VS_16H_ANTI_IGM_STIM_NFATC1_KOBCELL_UP	183	7	17275	197	BLNK,MEF2C,FCRL1,DDAH2,TCF4,POU2AF1,LYL1
0.005079	-5.28	GSE17721_LPS_VS_PAM3CSK4_16H_BMDC_DN	MSigDB lists	GSE17721_LPS_VS_PAM3CSK4_16H_BMDC_DN	183	7	17275	197	PARP1,ID3,HVCN1,ADK,PTPN1,CD37,PHKB
0.005079	-5.28	GSE34156_TLR1_TLR2_LIGAND_VS_NOD2_AND_TLR1_TLR2_LIGAND_24H_TREATED_MONOCYTE_UP	MSigDB lists	GSE34156_TLR1_TLR2_LIGAND_VS_NOD2_AND_TLR1_TLR2_LIGAND_24H_TREATED_MONOCYTE_UP	183	7	17275	197	LAT2,CTSZ,SYK,DAPP1,NCF4,KYNU,ADAM28
0.005079	-5.28	GSE29618_PRE_VS_DAY7_POST_LAIV_FLU_VACCINE_PDC_DN	MSigDB lists	GSE29618_PRE_VS_DAY7_POST_LAIV_FLU_VACCINE_PDC_DN	183	7	17275	197	IL4R,OPN3,SYK,PHKB,ARHGAP24,IRF8,TSPAN13
0.005079	-5.28	GSE3039_CD4_TCELL_VS_ALPHAALPHA_CD8_TCELL_UP	MSigDB lists	GSE3039_CD4_TCELL_VS_ALPHAALPHA_CD8_TCELL_UP	183	7	17275	197	MZB1,MTSS1,CD22,FCRL1,HVCN1,CTSZ,CD79A
0.005079	-5.28	GSE3982_EOSINOPHIL_VS_NEUTROPHIL_DN	MSigDB lists	GSE3982_EOSINOPHIL_VS_NEUTROPHIL_DN	183	7	17275	197	CTSH,DUSP22,KIAA0040,UVRAG,LAT2,LTB,SP100
0.005079	-5.28	GSE37416_12H_VS_48H_F_TULARENSIS_LVS_NEUTROPHIL_UP	MSigDB lists	GSE37416_12H_VS_48H_F_TULARENSIS_LVS_NEUTROPHIL_UP	183	7	17275	197	IL4R,LAT2,MBD4,SP100,SNX10,ISG20,SP110
0.005096	-5.28	TAL1ALPHAE47_01	MSigDB lists	TAL1ALPHAE47_01	231	8	17275	197	DDAH2,CD79B,MEF2C,AFF3,TSPAN13,SEL1L3,PDE4B,SWAP70
0.005183	-5.26	regulation of T cell mediated cytotoxicity	biological process	GO:0001914	33	3	18054	193	CD1C,FCGR2B,STX7
0.00519	-5.26	BOGNI_TREATMENT_RELATED_MYELOID_LEUKEMIA_DN	MSigDB lists	BOGNI_TREATMENT_RELATED_MYELOID_LEUKEMIA_DN	31	3	17275	197	HLA-DQB1,SEC62,CCNG2
0.00519	-5.26	VANTVEER_BREAST_CANCER_BRCA1_UP	MSigDB lists	VANTVEER_BREAST_CANCER_BRCA1_UP	31	3	17275	197	CD19,VPREB3,POU2AF1
0.00519	-5.26	BARRIER_CANCER_RELAPSE_NORMAL_SAMPLE_UP	MSigDB lists	BARRIER_CANCER_RELAPSE_NORMAL_SAMPLE_UP	31	3	17275	197	RNGTT,LRMP,ADAM28
0.00519	-5.26	GO_IMMUNOLOGICAL_SYNAPSE	MSigDB lists	GO_IMMUNOLOGICAL_SYNAPSE	31	3	17275	197	STX7,EZR,CD37
0.00519	-5.26	KYNG_ENVIRONMENTAL_STRESS_RESPONSE_NOT_BY_GAMMA_IN_WS	MSigDB lists	KYNG_ENVIRONMENTAL_STRESS_RESPONSE_NOT_BY_GAMMA_IN_WS	31	3	17275	197	CEPT1,SYK,HLA-DQA1
0.005192	-5.26	positive regulation of lymphocyte mediated immunity	biological process	GO:0002708	104	5	18054	193	STX7,BTK,FCER2,CD1C,CD40
0.00523	-5.25	GSE19888_ADENOSINE_A3R_INH_VS_TCELL_MEMBRANES_ACT_MAST_CELL_UP	MSigDB lists	GSE19888_ADENOSINE_A3R_INH_VS_TCELL_MEMBRANES_ACT_MAST_CELL_UP	184	7	17275	197	SP110,AFF3,PPM1K,CD72,CD40,DCK,BCL11A
0.00523	-5.25	GSE17721_LPS_VS_POLYIC_24H_BMDC_DN	MSigDB lists	GSE17721_LPS_VS_POLYIC_24H_BMDC_DN	184	7	17275	197	HLA-DRB1,SPINT2,CYSLTR1,HHEX,LAT2,BASP1,CXCR4
0.00523	-5.25	GSE41867_NAIVE_VS_DAY8_LCMV_ARMSTRONG_EFFECTOR_CD8_TCELL_UP	MSigDB lists	GSE41867_NAIVE_VS_DAY8_LCMV_ARMSTRONG_EFFECTOR_CD8_TCELL_UP	184	7	17275	197	OPN3,TCF4,CTSH,LY86,TSPAN13,VPREB3,FCRLA
0.00523	-5.25	GSE22886_DAY1_VS_DAY7_MONOCYTE_IN_CULTURE_DN	MSigDB lists	GSE22886_DAY1_VS_DAY7_MONOCYTE_IN_CULTURE_DN	184	7	17275	197	HLA-DMA,TOR3A,SEL1L3,ACP5,SNRNP25,RASGRP3,CHPT1
0.00523	-5.25	GSE25085_FETAL_BM_VS_ADULT_BM_SP4_THYMIC_IMPLANT_UP	MSigDB lists	GSE25085_FETAL_BM_VS_ADULT_BM_SP4_THYMIC_IMPLANT_UP	184	7	17275	197	PDE4B,CD82,CD40,SP110,ISG20,EIF1AY,CD180
0.00523	-5.25	GSE16450_CTRL_VS_IFNA_6H_STIM_IMMATURE_NEURON_CELL_LINE_UP	MSigDB lists	GSE16450_CTRL_VS_IFNA_6H_STIM_IMMATURE_NEURON_CELL_LINE_UP	184	7	17275	197	NGLY1,CD79B,FCRL1,AFF3,RB1,SEL1L3,BTLA
0.00523	-5.25	GSE17721_ALL_VS_24H_PAM3CSK4_BMDC_DN	MSigDB lists	GSE17721_ALL_VS_24H_PAM3CSK4_BMDC_DN	184	7	17275	197	SCPEP1,PTPN6,HLA-DOA,IRF8,PRKCB,ACP5,CD37
0.00523	-5.25	GSE3720_VD1_VS_VD2_GAMMADELTA_TCELL_WITH_PMA_STIM_UP	MSigDB lists	GSE3720_VD1_VS_VD2_GAMMADELTA_TCELL_WITH_PMA_STIM_UP	184	7	17275	197	SYPL1,ODC1,DCK,TPD52,TSPAN3,HLA-DMB,PDLIM1
0.00523	-5.25	GSE3982_EOSINOPHIL_VS_NKCELL_UP	MSigDB lists	GSE3982_EOSINOPHIL_VS_NKCELL_UP	184	7	17275	197	SWAP70,SEC62,TMEM156,LTB,ORAI2,ALOX5,CYSLTR1
0.00523	-5.25	GSE17721_POLYIC_VS_PAM3CSK4_4H_BMDC_DN	MSigDB lists	GSE17721_POLYIC_VS_PAM3CSK4_4H_BMDC_DN	184	7	17275	197	PSMC6,LMBRD1,SYK,CD72,KDM4B,IFNGR2,SWAP70
0.00523	-5.25	GSE36009_WT_VS_NLRP10_KO_DC_UP	MSigDB lists	GSE36009_WT_VS_NLRP10_KO_DC_UP	184	7	17275	197	KIAA0040,UVRAG,NIPA2,IL4R,ISG20,TCF4,CD180
0.00523	-5.25	GSE24634_IL4_VS_CTRL_TREATED_NAIVE_CD4_TCELL_DAY3_DN	MSigDB lists	GSE24634_IL4_VS_CTRL_TREATED_NAIVE_CD4_TCELL_DAY3_DN	184	7	17275	197	CD40,SP110,SP100,SNX10,SP140,LAT2,LTB
0.00523	-5.25	GSE22886_DC_VS_MONOCYTE_DN	MSigDB lists	GSE22886_DC_VS_MONOCYTE_DN	184	7	17275	197	BCL11A,PNOC,MTSS1,LAT2,CD37,SP100,SP110
0.00523	-5.25	GSE10325_CD4_TCELL_VS_LUPUS_CD4_TCELL_DN	MSigDB lists	GSE10325_CD4_TCELL_VS_LUPUS_CD4_TCELL_DN	184	7	17275	197	ARID5B,HLA-DQA1,ISG20,SP110,SP100,RASGRP3,HIST1H2BK
0.00523	-5.25	GSE40274_CTRL_VS_FOXP3_TRANSDUCED_ACTIVATED_CD4_TCELL_DN	MSigDB lists	GSE40274_CTRL_VS_FOXP3_TRANSDUCED_ACTIVATED_CD4_TCELL_DN	184	7	17275	197	AFF3,ARHGAP24,ARID5B,IFNGR2,TMEM154,ZNF274,KYNU
0.00523	-5.25	GSE21546_WT_VS_SAP1A_KO_AND_ELK1_KO_DP_THYMOCYTES_DN	MSigDB lists	GSE21546_WT_VS_SAP1A_KO_AND_ELK1_KO_DP_THYMOCYTES_DN	184	7	17275	197	CXXC5,AFF3,DDAH2,PRKD3,TCF4,PLEKHA2,TMEM154
0.00523	-5.25	GSE22432_CONVENTIONAL_CDC_VS_PLASMACYTOID_PDC_DN	MSigDB lists	GSE22432_CONVENTIONAL_CDC_VS_PLASMACYTOID_PDC_DN	184	7	17275	197	RABEP2,CD180,LY86,KDM4B,HLA-DOA,NCF4,TOR3A
0.00523	-5.25	GSE22025_UNTREATED_VS_TGFB1_TREATED_CD4_TCELL_DN	MSigDB lists	GSE22025_UNTREATED_VS_TGFB1_TREATED_CD4_TCELL_DN	184	7	17275	197	CD72,POU2AF1,ID3,SGSM3,AFF3,HLA-DMA,PHACTR1
0.00524	-5.25	SCHAEFFER_PROSTATE_DEVELOPMENT_48HR_UP	MSigDB lists	SCHAEFFER_PROSTATE_DEVELOPMENT_48HR_UP	446	12	17275	197	CXCR4,RALGPS2,DRAM2,TSPAN13,EZR,SKAP2,ID3,TOR3A,EAF2,ADAM28,RCSD1,PNOC
0.005284	-5.24	SPIELMAN_LYMPHOBLAST_EUROPEAN_VS_ASIAN_DN	MSigDB lists	SPIELMAN_LYMPHOBLAST_EUROPEAN_VS_ASIAN_DN	563	14	17275	197	SNX3,CD40,PTPN1,RNGTT,SYK,ODC1,MBD4,PDE4B,ZNF274,PNOC,SKAP2,ISG20,RNASE6,MEF2C
0.005286	-5.24	BCR (BCR activator of RhoGEF and GTPase)	protein interactions	613	99	5	17456	197	PTPN1,HSPA4,RB1,BLK,PTPN6
0.005331	-5.23	NCK2 (NCK adaptor protein 2)	protein interactions	8440	141	6	17456	197	BCL11A,FCRL2,BLNK,TCF4,REL,SMARCB1
0.005331	-5.23	PPM1G (protein phosphatase, Mg2+/Mn2+ dependent 1G)	protein interactions	5496	141	6	17456	197	PARP1,HIST1H2BK,SNX3,SHMT2,KYNU,HSPA4
0.005333	-5.23	haematopoietic_and_lymphoid_tissue-lymph_node-lymphoid_neoplasm-MALT_lymphoma	COSMIC cancer mutations	haematopoietic_and_lymphoid_tissue-lymph_node-lymphoid_neoplasm-MALT_lymphoma	10	2	17255	194	CD79B,CD79A
0.005351	-5.23	FCERI mediated Ca+2 mobilization	REACTOME pathways	R-HSA-2871809	30	3	10287	123	BTK,SYK,PPP3CA
0.005368	-5.23	negative regulation of peptide secretion	biological process	GO:0002792	149	6	18054	193	EZR,BANK1,CD22,CD74,PPP3CA,FCGR2B
0.005373	-5.23	ELF1 (E74 like ETS transcription factor 1)	protein interactions	1997	10	2	17456	197	RB1,REL
0.005373	-5.23	TYW5 (tRNA-yW synthesizing protein 5)	protein interactions	129450	10	2	17456	197	HLA-DPA1,STX7
0.005373	-5.23	Dclre1b (DNA cross-link repair 1B)	protein interactions	140917	10	2	17456	197	TPD52,CHD9
0.005373	-5.23	CMTM3 (CKLF like MARVEL transmembrane domain containing 3)	protein interactions	123920	10	2	17456	197	BTK,BLNK
0.005373	-5.23	KLHL32 (kelch like family member 32)	protein interactions	114792	10	2	17456	197	TCF4,REL
0.005385	-5.22	GSE39820_CTRL_VS_IL1B_IL6_CD4_TCELL_DN	MSigDB lists	GSE39820_CTRL_VS_IL1B_IL6_CD4_TCELL_DN	185	7	17275	197	HLA-DMB,MTSS1,DUSP22,PSMC6,CYSLTR1,SKAP2,STX7
0.005385	-5.22	GSE36891_UNSTIM_VS_POLYIC_TLR3_STIM_PERITONEAL_MACROPHAGE_DN	MSigDB lists	GSE36891_UNSTIM_VS_POLYIC_TLR3_STIM_PERITONEAL_MACROPHAGE_DN	185	7	17275	197	TCOF1,CCNG2,PLEKHA2,TCF4,ISG20,CYSLTR1,HHEX
0.005385	-5.22	GSE33162_UNTREATED_VS_4H_LPS_STIM_HDAC3_HET_MACROPHAGE_DN	MSigDB lists	GSE33162_UNTREATED_VS_4H_LPS_STIM_HDAC3_HET_MACROPHAGE_DN	185	7	17275	197	BLK,FCER2,IL4R,PDE4B,KDM4B,CD79A,CXXC5
0.005385	-5.22	GSE6875_TCONV_VS_FOXP3_KO_TREG_UP	MSigDB lists	GSE6875_TCONV_VS_FOXP3_KO_TREG_UP	185	7	17275	197	STRBP,LAPTM5,VPREB3,LMBRD1,HVCN1,HLA-DRB1,RASGRP3
0.005385	-5.22	GSE2585_CTEC_VS_MTEC_THYMUS_DN	MSigDB lists	GSE2585_CTEC_VS_MTEC_THYMUS_DN	185	7	17275	197	CD72,REL,AFF3,FCGR2B,CD40,PTPN6,HLA-DOA
0.005385	-5.22	GSE24142_EARLY_THYMIC_PROGENITOR_VS_DN2_THYMOCYTE_ADULT_UP	MSigDB lists	GSE24142_EARLY_THYMIC_PROGENITOR_VS_DN2_THYMOCYTE_ADULT_UP	185	7	17275	197	BCL11A,HHEX,HLA-DQA1,PPP3CA,IRF8,HLA-DRB1,MEF2C
0.005385	-5.22	GSE11961_GERMINAL_CENTER_BCELL_DAY7_VS_PLASMA_CELL_DAY7_DN	MSigDB lists	GSE11961_GERMINAL_CENTER_BCELL_DAY7_VS_PLASMA_CELL_DAY7_DN	185	7	17275	197	P2RY10,BLOC1S2,CHCHD10,PTPN6,HLA-DMA,DRAM2,HSPA4
0.005385	-5.22	GSE12845_IGD_NEG_BLOOD_VS_DARKZONE_GC_TONSIL_BCELL_DN	MSigDB lists	GSE12845_IGD_NEG_BLOOD_VS_DARKZONE_GC_TONSIL_BCELL_DN	185	7	17275	197	DNAJC10,MARCKSL1,IL4R,ISG20,CD22,PARP1,EZR
0.005385	-5.22	GSE16697_CD4_TCELL_VS_TFH_CD4_TCELL_UP	MSigDB lists	GSE16697_CD4_TCELL_VS_TFH_CD4_TCELL_UP	185	7	17275	197	CHD9,HVCN1,CD40,PRKCB,POU2F2,REL,RASGRP3
0.005385	-5.22	GSE21670_STAT3_KO_VS_WT_CD4_TCELL_TGFB_IL6_TREATED_DN	MSigDB lists	GSE21670_STAT3_KO_VS_WT_CD4_TCELL_TGFB_IL6_TREATED_DN	185	7	17275	197	RCSD1,ADAM28,MARCH1,ID3,CD180,ACP5,RNASE6
0.005385	-5.22	GSE24142_EARLY_THYMIC_PROGENITOR_VS_DN3_THYMOCYTE_ADULT_DN	MSigDB lists	GSE24142_EARLY_THYMIC_PROGENITOR_VS_DN3_THYMOCYTE_ADULT_DN	185	7	17275	197	ID3,PRKCB,ITM2C,TCOF1,POLM,PLD4,NGLY1
0.005385	-5.22	GSE15735_CTRL_VS_HDAC_INHIBITOR_TREATED_CD4_TCELL_2H_DN	MSigDB lists	GSE15735_CTRL_VS_HDAC_INHIBITOR_TREATED_CD4_TCELL_2H_DN	185	7	17275	197	HLA-DMA,HLA-DOA,GGA2,SHMT2,CXXC5,CD79B,CD72
0.005385	-5.22	GSE339_CD4POS_VS_CD8POS_DC_IN_CULTURE_UP	MSigDB lists	GSE339_CD4POS_VS_CD8POS_DC_IN_CULTURE_UP	185	7	17275	197	CTSZ,PRKCB,LTB,TPD52,RB1,MIS18BP1,DRAM2
0.005385	-5.22	GSE20715_0H_VS_24H_OZONE_LUNG_UP	MSigDB lists	GSE20715_0H_VS_24H_OZONE_LUNG_UP	185	7	17275	197	CD19,SNX2,NCF4,TSPAN13,FCRL1,CXCR4,PRKCB
0.005385	-5.22	GSE46606_UNSTIM_VS_CD40L_IL2_IL5_1DAY_STIMULATED_IRF4HIGH_SORTED_BCELL_DN	MSigDB lists	GSE46606_UNSTIM_VS_CD40L_IL2_IL5_1DAY_STIMULATED_IRF4HIGH_SORTED_BCELL_DN	185	7	17275	197	CXCR4,LTB,ODC1,BASP1,MARCKSL1,PDE4B,LAPTM5
0.005385	-5.22	GSE41867_MEMORY_VS_EXHAUSTED_CD8_TCELL_DAY30_LCMV_UP	MSigDB lists	GSE41867_MEMORY_VS_EXHAUSTED_CD8_TCELL_DAY30_LCMV_UP	185	7	17275	197	LTB,LAT2,HHEX,DAPP1,IRF8,CD40,TOR3A
0.005385	-5.22	GSE7460_CTRL_VS_TGFB_TREATED_ACT_FOXP3_MUT_TCONV_UP	MSigDB lists	GSE7460_CTRL_VS_TGFB_TREATED_ACT_FOXP3_MUT_TCONV_UP	185	7	17275	197	BASP1,P2RY10,IL4R,CD82,PDE4B,POLM,DNAJC10
0.005385	-5.22	GSE17721_POLYIC_VS_GARDIQUIMOD_6H_BMDC_UP	MSigDB lists	GSE17721_POLYIC_VS_GARDIQUIMOD_6H_BMDC_UP	185	7	17275	197	METTL8,LAT2,PLEKHF2,TOR3A,GGA2,PKIG,LRMP
0.005385	-5.22	GSE3920_UNTREATED_VS_IFNB_TREATED_ENDOTHELIAL_CELL_UP	MSigDB lists	GSE3920_UNTREATED_VS_IFNB_TREATED_ENDOTHELIAL_CELL_UP	185	7	17275	197	CXCR4,DCK,EZR,CHCHD10,AFF3,HLA-DRA,ORAI2
0.005385	-5.22	GSE17721_ALL_VS_24H_PAM3CSK4_BMDC_UP	MSigDB lists	GSE17721_ALL_VS_24H_PAM3CSK4_BMDC_UP	185	7	17275	197	TRAF5,HLA-DQA1,SMC6,HLA-DMB,CD74,P2RX5,HLA-DRB1
0.005385	-5.22	GSE19941_UNSTIM_VS_LPS_STIM_IL10_KO_MACROPHAGE_DN	MSigDB lists	GSE19941_UNSTIM_VS_LPS_STIM_IL10_KO_MACROPHAGE_DN	185	7	17275	197	PARP1,PRDM2,AFF3,SNX3,BTK,KYNU,TRAF5
0.005385	-5.22	GSE22601_DOUBLE_POSITIVE_VS_CD8_SINGLE_POSITIVE_THYMOCYTE_UP	MSigDB lists	GSE22601_DOUBLE_POSITIVE_VS_CD8_SINGLE_POSITIVE_THYMOCYTE_UP	185	7	17275	197	TOR3A,PDLIM1,IL4R,PPP3CA,ORAI2,AFF3,PPM1K
0.005385	-5.22	GSE557_CIITA_KO_VS_I_AB_KO_DC_UP	MSigDB lists	GSE557_CIITA_KO_VS_I_AB_KO_DC_UP	185	7	17275	197	LY86,CD82,POU2F2,CD40,PDLIM1,SMC6,HLA-DOA
0.005417	-5.22	regulation of molecular function	biological process	GO:0065009	2982	46	18054	193	ARHGAP24,CCNG2,PHACTR1,PXK,PTPN6,PRKCB,PTPN1,ARID5B,FCER2,DUSP22,BTK,PPP3CA,HHEX,UVRAG,BIRC3,CTSH,TRAF5,IFT57,CD19,NCF4,SPINT2,CXCR4,PPP1R14A,CTSZ,RB1,TCL1A,TBC1D22A,TRIM38,SP100,ID3,MEF2C,CHCHD10,PPM1K,SGSM3,RASGRP3,CD74,SYK,PKIG,FCGR2B,CD40,RABEP2,PARP1,SMARCB1,PDE4B,DNAJC10,DDAH2
0.005482	-5.21	BIOCARTA_IL5_PATHWAY	MSigDB lists	BIOCARTA_IL5_PATHWAY	10	2	17275	197	HLA-DRA,HLA-DRB1
0.005482	-5.21	GO_BLOC_1_COMPLEX	MSigDB lists	GO_BLOC_1_COMPLEX	10	2	17275	197	BCAS4,BLOC1S2
0.005482	-5.21	GO_REGULATION_OF_INTERLEUKIN_10_SECRETION	MSigDB lists	GO_REGULATION_OF_INTERLEUKIN_10_SECRETION	10	2	17275	197	HLA-DRB5,HLA-DRB1
0.005482	-5.21	CHASSOT_SKIN_WOUND	MSigDB lists	CHASSOT_SKIN_WOUND	10	2	17275	197	REL,ID3
0.005482	-5.21	GRAHAM_CML_QUIESCENT_VS_NORMAL_DIVIDING_DN	MSigDB lists	GRAHAM_CML_QUIESCENT_VS_NORMAL_DIVIDING_DN	10	2	17275	197	HLA-DQA1,HLA-DQB1
0.005515	-5.2	FAF1 (Fas associated factor 1)	protein interactions	11124	142	6	17456	197	NGLY1,CD40,SWAP70,CHCHD10,HSPA4,PARP1
0.005518	-5.2	TLR3 (toll like receptor 3)	protein interactions	7098	32	3	17456	197	BIRC3,HLA-DRA,SYK
0.00552	-5.2	GO_REGULATION_OF_PRODUCTION_OF_MOLECULAR_MEDIATOR_OF_IMMUNE_RESPONSE	MSigDB lists	GO_REGULATION_OF_PRODUCTION_OF_MOLECULAR_MEDIATOR_OF_IMMUNE_RESPONSE	99	5	17275	197	MZB1,BTK,IL4R,CD74,CD40
0.005543	-5.2	GSE43863_TFH_VS_LY6C_LOW_CXCR5NEG_EFFECTOR_CD4_TCELL_UP	MSigDB lists	GSE43863_TFH_VS_LY6C_LOW_CXCR5NEG_EFFECTOR_CD4_TCELL_UP	186	7	17275	197	CD19,FCER2,SWAP70,PPM1K,FCRL1,ISG20,SYPL1
0.005543	-5.2	GSE41867_NAIVE_VS_DAY8_LCMV_EFFECTOR_CD8_TCELL_DN	MSigDB lists	GSE41867_NAIVE_VS_DAY8_LCMV_EFFECTOR_CD8_TCELL_DN	186	7	17275	197	AFF3,CXXC5,SMC6,RCSD1,P2RY10,CEPT1,CD79A
0.005543	-5.2	GSE17721_PAM3CSK4_VS_GADIQUIMOD_6H_BMDC_DN	MSigDB lists	GSE17721_PAM3CSK4_VS_GADIQUIMOD_6H_BMDC_DN	186	7	17275	197	MEF2C,SP110,REL,TCF4,PLEKHF2,SPINT2,HHEX
0.005543	-5.2	GSE13485_PRE_VS_POST_YF17D_VACCINATION_PBMC_DN	MSigDB lists	GSE13485_PRE_VS_POST_YF17D_VACCINATION_PBMC_DN	186	7	17275	197	BTK,TMEM154,MARCH1,GAPT,SP110,CYSLTR1,RB1
0.005543	-5.2	GSE8621_LPS_STIM_VS_LPS_PRIMED_AND_LPS_STIM_MACROPHAGE_DN	MSigDB lists	GSE8621_LPS_STIM_VS_LPS_PRIMED_AND_LPS_STIM_MACROPHAGE_DN	186	7	17275	197	IRF8,HLA-DMB,RCSD1,CD82,HLA-DOB,SHMT2,RNF141
0.005543	-5.2	GSE5589_LPS_VS_LPS_AND_IL6_STIM_IL6_KO_MACROPHAGE_45MIN_DN	MSigDB lists	GSE5589_LPS_VS_LPS_AND_IL6_STIM_IL6_KO_MACROPHAGE_45MIN_DN	186	7	17275	197	BIRC3,SNX10,SYK,CHPT1,PXK,ID3,DRAM2
0.005543	-5.2	GSE17186_NAIVE_VS_CD21LOW_TRANSITIONAL_BCELL_UP	MSigDB lists	GSE17186_NAIVE_VS_CD21LOW_TRANSITIONAL_BCELL_UP	186	7	17275	197	PTPN1,ARID5B,SYNGR2,SNX10,IL4R,CTSZ,SKAP2
0.005543	-5.2	GSE26343_UNSTIM_VS_LPS_STIM_MACROPHAGE_UP	MSigDB lists	GSE26343_UNSTIM_VS_LPS_STIM_MACROPHAGE_UP	186	7	17275	197	CD40,BASP1,OPN3,HLA-DMA,HLA-DMB,TMEM154,TRAF5
0.005543	-5.2	GSE24634_NAIVE_CD4_TCELL_VS_DAY3_IL4_CONV_TREG_DN	MSigDB lists	GSE24634_NAIVE_CD4_TCELL_VS_DAY3_IL4_CONV_TREG_DN	186	7	17275	197	CD74,CTSH,BASP1,NCF4,SPINT2,HLA-DRB1,P2RX5
0.005543	-5.2	GSE15930_STIM_VS_STIM_AND_IFNAB_48H_CD8_T_CELL_UP	MSigDB lists	GSE15930_STIM_VS_STIM_AND_IFNAB_48H_CD8_T_CELL_UP	186	7	17275	197	HLA-DMA,LAPTM5,BTK,PDLIM1,METTL8,LTB,ID3
0.005543	-5.2	GSE360_DC_VS_MAC_UP	MSigDB lists	GSE360_DC_VS_MAC_UP	186	7	17275	197	MARCKSL1,ITSN2,CD40,HLA-DQB1,REL,HLA-DPA1,HLA-DOA
0.005543	-5.2	GSE17721_0.5H_VS_24H_CPG_BMDC_UP	MSigDB lists	GSE17721_0.5H_VS_24H_CPG_BMDC_UP	186	7	17275	197	CHCHD10,SMC6,HLA-DMA,LRMP,MTSS1,EZR,ODC1
0.005543	-5.2	GSE411_100MIN_VS_400MIN_IL6_STIM_MACROPHAGE_UP	MSigDB lists	GSE411_100MIN_VS_400MIN_IL6_STIM_MACROPHAGE_UP	186	7	17275	197	MEF2C,FCRL1,SYPL1,SNX29,CD40,HLA-DRA,TNFRSF13B
0.005543	-5.2	GSE339_EX_VIVO_VS_IN_CULTURE_CD8POS_DC_UP	MSigDB lists	GSE339_EX_VIVO_VS_IN_CULTURE_CD8POS_DC_UP	186	7	17275	197	PXK,LYL1,PRKCB,LAT2,LY86,BTK,ZNF274
0.005543	-5.2	GSE5589_UNSTIM_VS_180MIN_LPS_AND_IL10_STIM_MACROPHAGE_DN	MSigDB lists	GSE5589_UNSTIM_VS_180MIN_LPS_AND_IL10_STIM_MACROPHAGE_DN	186	7	17275	197	CD79B,HLA-DMA,SPINT2,BTLA,CD82,LY86,P2RY10
0.005543	-5.2	GSE41867_DAY8_EFFECTOR_VS_DAY30_EXHAUSTED_CD8_TCELL_LCMV_CLONE13_DN	MSigDB lists	GSE41867_DAY8_EFFECTOR_VS_DAY30_EXHAUSTED_CD8_TCELL_LCMV_CLONE13_DN	186	7	17275	197	SWAP70,ARID5B,PARP1,CD180,SNX10,MBD4,FCRL1
0.005543	-5.2	GSE29949_CD8_NEG_DC_SPLEEN_VS_MONOCYTE_BONE_MARROW_UP	MSigDB lists	GSE29949_CD8_NEG_DC_SPLEEN_VS_MONOCYTE_BONE_MARROW_UP	186	7	17275	197	CCNG2,SKAP2,DCK,BASP1,CHD9,SPINT2,TSPAN3
0.005543	-5.2	GSE11864_CSF1_IFNG_VS_CSF1_IFNG_PAM3CYS_IN_MAC_UP	MSigDB lists	GSE11864_CSF1_IFNG_VS_CSF1_IFNG_PAM3CYS_IN_MAC_UP	186	7	17275	197	NUP88,SP110,HVCN1,UVRAG,SNX2,DNAJC10,LAPTM5
0.005543	-5.2	GSE9960_HEALTHY_VS_GRAM_NEG_SEPSIS_PBMC_UP	MSigDB lists	GSE9960_HEALTHY_VS_GRAM_NEG_SEPSIS_PBMC_UP	186	7	17275	197	RNF141,LYL1,SKAP2,SYK,ZNF274,HHEX,SNX2
0.005578	-5.19	SMARCD2 (SWI/SNF related, matrix associated, actin dependent regulator of chromatin, subfamily d, member 2)	protein interactions	6603	63	4	17456	197	PTPN1,KYNU,BCL7A,SMARCB1
0.00565	-5.18	CD40 receptor complex	cellular component	GO:0035631	11	2	18985	199	TRAF5,CD40
0.00565	-5.18	endoplasmic reticulum chaperone complex	cellular component	GO:0034663	11	2	18985	199	DNAJC10,MZB1
0.005651	-5.18	DEURIG_T_CELL_PROLYMPHOCYTIC_LEUKEMIA_DN	MSigDB lists	DEURIG_T_CELL_PROLYMPHOCYTIC_LEUKEMIA_DN	286	9	17275	197	DAPP1,HLA-DPA1,SEL1L3,PDE4B,GGA2,HLA-DPB1,P2RY10,BIRC3,PRKCB
0.005679	-5.17	MMS_MOUSE_LYMPH_HIGH_4HRS_UP	MSigDB lists	MMS_MOUSE_LYMPH_HIGH_4HRS_UP	32	3	17275	197	CXCR4,EIF1AY,DCK
0.005679	-5.17	GO_INSULIN_RECEPTOR_BINDING	MSigDB lists	GO_INSULIN_RECEPTOR_BINDING	32	3	17275	197	LMBRD1,SNX2,PTPN1
0.005679	-5.17	APPEL_IMATINIB_RESPONSE	MSigDB lists	APPEL_IMATINIB_RESPONSE	32	3	17275	197	ACP5,CTSH,CTSZ
0.005692	-5.17	biliary_tract	COSMIC cancer mutations	biliary_tract	15670	186	17255	194	BCL11A,SNRNP25,RCSD1,MARCH1,EAF2,RASGRP3,PDLIM1,PLEKHF2,SYNGR2,IRF8,UBE2E2,PPP1R14A,LRMP,BLNK,ARHGAP24,CLASRP,TRAF5,PARP1,SCPEP1,BCAS4,NGLY1,ID3,UVRAG,CYSLTR1,POU2AF1,ADAM28,HIST1H2BK,ITSN2,HHEX,IFNGR2,CCNG2,BLK,RNASEH2B,SNX3,RIC3,TSPAN3,MEF2C,FCRLA,TBC1D22A,TLR10,TSPAN13,PKIG,PPP3CA,POU2F2,BLOC1S2,RNF141,EZR,LTB,ZCCHC7,ADK,ALOX5,ACP5,CHD9,BTLA,TMEM154,PDE4B,NIPA2,SNX10,HLA-DMB,SP110,PRKCB,SWAP70,APPL1,SMARCB1,PSMC6,CD180,HLA-DOA,SP100,ISG20,OPN3,RNASE6,STRBP,GNG7,RB1,CTSH,SPIB,BTK,PRKD3,CTSZ,TCF4,LMBRD1,IL4R,ITM2C,HLA-DOB,CD72,IFT57,SNX2,FCER2,CXXC5,HLA-DPA1,HLA-DRB5,PLD4,DNAJC10,TPD52,DAPP1,HLA-DQA1,PTPN1,HLA-DPB1,VPREB3,CD79B,HLA-DRB1,PHACTR1,HLA-DRA,CD74,AFF3,METTL8,PNOC,BANK1,BASP1,CD22,DDAH2,HSPA4,GAPT,SGSM3,CD37,TOR3A,POLM,MARCKSL1,STX7,CHCHD10,CCDC50,BCL7A,RABEP2,CD82,FCGR2B,FCRL2,HLA-DMA,NCF4,SYPL1,BIRC3,MIS18BP1,KDM4B,TNFRSF13B,SKAP2,ARID5B,DCK,CD19,NUP88,SP140,RALGPS2,CDCA7L,MBD4,RNGTT,KYNU,LAPTM5,MTSS1,LAT2,CD1C,P2RY10,QRSL1,HVCN1,SNX22,SYK,HLA-DQA2,TRIM38,CEPT1,DRAM2,ZNF75A,MS4A1,TCOF1,CHPT1,SHMT2,ORAI2,LY86,PPM1K,TCL1A,SMC6,PTPN6,LSM10,PRDM2,ODC1,SEC62,TMEM156,CLECL1,HLA-DQB2,FCRL1,SPINT2,REL,ZNF274,CXCR4,CD40,LYL1,GGA2,TNFRSF13C,DUSP22,CD79A
0.005704	-5.17	GSE1432_6H_VS_24H_IFNG_MICROGLIA_UP	MSigDB lists	GSE1432_6H_VS_24H_IFNG_MICROGLIA_UP	187	7	17275	197	PHACTR1,SYPL1,KIAA0040,IL4R,FCGR2B,OPN3,SWAP70
0.005704	-5.17	GSE21670_UNTREATED_VS_TGFB_TREATED_STAT3_KO_CD4_TCELL_DN	MSigDB lists	GSE21670_UNTREATED_VS_TGFB_TREATED_STAT3_KO_CD4_TCELL_DN	187	7	17275	197	PTPN1,SPINT2,PDE4B,CDCA7L,REL,RASGRP3,CXCR4
0.005704	-5.17	GSE8868_SPLEEN_VS_INTESTINE_CD11B_POS_CD11C_NEG_DC_DN	MSigDB lists	GSE8868_SPLEEN_VS_INTESTINE_CD11B_POS_CD11C_NEG_DC_DN	187	7	17275	197	SNX3,BASP1,IL4R,CD72,CYSLTR1,ACP5,REL
0.005704	-5.17	GSE26030_TH1_VS_TH17_RESTIMULATED_DAY15_POST_POLARIZATION_UP	MSigDB lists	GSE26030_TH1_VS_TH17_RESTIMULATED_DAY15_POST_POLARIZATION_UP	187	7	17275	197	SP110,PHACTR1,ALOX5,LAPTM5,SYK,ADAM28,GAPT
0.005704	-5.17	GSE14699_NAIVE_VS_ACT_CD8_TCELL_UP	MSigDB lists	GSE14699_NAIVE_VS_ACT_CD8_TCELL_UP	187	7	17275	197	SWAP70,ODC1,BTK,NCF4,TSPAN3,CD79B,HLA-DOB
0.005704	-5.17	GSE13484_UNSTIM_VS_YF17D_VACCINE_STIM_PBMC_DN	MSigDB lists	GSE13484_UNSTIM_VS_YF17D_VACCINE_STIM_PBMC_DN	187	7	17275	197	SP140,SP100,ISG20,SP110,TRIM38,RASGRP3,ARID5B
0.005704	-5.17	GSE20366_TREG_VS_NAIVE_CD4_TCELL_UP	MSigDB lists	GSE20366_TREG_VS_NAIVE_CD4_TCELL_UP	187	7	17275	197	FCGR2B,SWAP70,TNFRSF13B,CD72,HLA-DOB,SYPL1,CD79B
0.005704	-5.17	GSE360_DC_VS_MAC_M_TUBERCULOSIS_UP	MSigDB lists	GSE360_DC_VS_MAC_M_TUBERCULOSIS_UP	187	7	17275	197	HLA-DQB1,SP110,MEF2C,ISG20,TRAF5,HLA-DRA,HLA-DMA
0.005704	-5.17	GSE41176_UNSTIM_VS_ANTI_IGM_STIM_TAK1_KO_BCELL_24H_UP	MSigDB lists	GSE41176_UNSTIM_VS_ANTI_IGM_STIM_TAK1_KO_BCELL_24H_UP	187	7	17275	197	SHMT2,TRIM38,MEF2C,HLA-DMB,HLA-DPB1,CD180,CD74
0.005704	-5.17	GSE43955_TH0_VS_TGFB_IL6_TH17_ACT_CD4_TCELL_1H_UP	MSigDB lists	GSE43955_TH0_VS_TGFB_IL6_TH17_ACT_CD4_TCELL_1H_UP	187	7	17275	197	MIS18BP1,IL4R,FCGR2B,PTPN1,PKIG,DCK,BIRC3
0.005704	-5.17	GSE1460_CD4_THYMOCYTE_VS_NAIVE_CD4_TCELL_ADULT_BLOOD_UP	MSigDB lists	GSE1460_CD4_THYMOCYTE_VS_NAIVE_CD4_TCELL_ADULT_BLOOD_UP	187	7	17275	197	BCL11A,OPN3,MARCKSL1,RNASE6,CCNG2,ID3,HIST1H2BK
0.005704	-5.17	GSE17721_CPG_VS_GARDIQUIMOD_4H_BMDC_UP	MSigDB lists	GSE17721_CPG_VS_GARDIQUIMOD_4H_BMDC_UP	187	7	17275	197	TOR3A,BLNK,HHEX,CD72,ODC1,CEPT1,ISG20
0.005704	-5.17	GSE42088_UNINF_VS_LEISHMANIA_INF_DC_2H_DN	MSigDB lists	GSE42088_UNINF_VS_LEISHMANIA_INF_DC_2H_DN	187	7	17275	197	LRMP,PHACTR1,CXCR4,MEF2C,DDAH2,ALOX5,CD37
0.005704	-5.17	GSE31082_DP_VS_CD4_SP_THYMOCYTE_DN	MSigDB lists	GSE31082_DP_VS_CD4_SP_THYMOCYTE_DN	187	7	17275	197	KIAA0040,SMC6,SWAP70,ISG20,HLA-DRB1,TPD52,ITM2C
0.005704	-5.17	GSE25123_CTRL_VS_ROSIGLITAZONE_STIM_PPARG_KO_MACROPHAGE_DN	MSigDB lists	GSE25123_CTRL_VS_ROSIGLITAZONE_STIM_PPARG_KO_MACROPHAGE_DN	187	7	17275	197	BASP1,TNFRSF13B,CD72,RABEP2,TBC1D22A,PPM1K,ACP5
0.005704	-5.17	GSE19923_E2A_KO_VS_HEB_AND_E2A_KO_DP_THYMOCYTE_UP	MSigDB lists	GSE19923_E2A_KO_VS_HEB_AND_E2A_KO_DP_THYMOCYTE_UP	187	7	17275	197	SYPL1,ISG20,EIF1AY,TRAF5,PTPN6,POU2F2,CD82
0.005704	-5.17	GSE42724_MEMORY_BCELL_VS_PLASMABLAST_UP	MSigDB lists	GSE42724_MEMORY_BCELL_VS_PLASMABLAST_UP	187	7	17275	197	PPM1K,REL,BASP1,IL4R,SPIB,KIAA0040,TSPAN3
0.005704	-5.17	GSE22432_MULTIPOTENT_PROGENITOR_VS_PDC_UP	MSigDB lists	GSE22432_MULTIPOTENT_PROGENITOR_VS_PDC_UP	187	7	17275	197	RABEP2,LY86,KDM4B,TOR3A,NCF4,HLA-DOA,ARID5B
0.005704	-5.17	GSE17301_IFNA2_VS_IFNA2_AND_ACD3_ACD28_STIM_CD8_TCELL_DN	MSigDB lists	GSE17301_IFNA2_VS_IFNA2_AND_ACD3_ACD28_STIM_CD8_TCELL_DN	187	7	17275	197	IL4R,NCF4,TPD52,LY86,SP110,RNASE6,BIRC3
0.005704	-5.17	GSE17721_LPS_VS_POLYIC_8H_BMDC_DN	MSigDB lists	GSE17721_LPS_VS_POLYIC_8H_BMDC_DN	187	7	17275	197	LTB,LYL1,LAT2,MBD4,BIRC3,ARID5B,DAPP1
0.005704	-5.17	GSE29949_CD8_POS_DC_SPLEEN_VS_MONOCYTE_BONE_MARROW_UP	MSigDB lists	GSE29949_CD8_POS_DC_SPLEEN_VS_MONOCYTE_BONE_MARROW_UP	187	7	17275	197	FCGR2B,BASP1,ODC1,HHEX,HLA-DOB,NCF4,SPINT2
0.005704	-5.17	GSE339_CD8POS_VS_CD4CD8DN_DC_UP	MSigDB lists	GSE339_CD8POS_VS_CD4CD8DN_DC_UP	187	7	17275	197	RNF141,ODC1,ITM2C,ADK,HSPA4,BTK,IRF8
0.005719	-5.16	GO_CELL_SURFACE	MSigDB lists	GO_CELL_SURFACE	690	16	17275	197	FCER2,HLA-DPA1,HLA-DMA,HLA-DRA,CD19,TNFRSF13C,CD40,CD74,HLA-DPB1,TNFRSF13B,CD79A,CXCR4,MS4A1,CD79B,HLA-DRB1,HLA-DRB5
0.005743	-5.16	positive regulation of cytokine biosynthetic process	biological process	GO:0042108	67	4	18054	193	LTB,TNFRSF13C,SYK,CD74
0.005758	-5.16	PID_CXCR4_PATHWAY	MSigDB lists	PID_CXCR4_PATHWAY	100	5	17275	197	HLA-DRB1,HLA-DRA,PTPN6,CXCR4,BLK
0.005763	-5.16	GO_PHOSPHOLIPID_BINDING	MSigDB lists	GO_PHOSPHOLIPID_BINDING	340	10	17275	197	SNX3,BTK,SNX29,SNX2,NCF4,DAPP1,PXK,PLEKHA2,SNX22,SNX10
0.005775	-5.15	Golgi membrane	cellular component	GO:0000139	751	16	18985	199	CHPT1,HLA-DQB2,CD74,PLD4,HLA-DQA2,MARCH1,RIC3,HLA-DPB1,CTSZ,HLA-DRB1,HLA-DRA,HLA-DPA1,IFNGR2,HLA-DQB1,HLA-DQA1,HLA-DRB5
0.005784	-5.15	HOWLIN_PUBERTAL_MAMMARY_GLAND	MSigDB lists	HOWLIN_PUBERTAL_MAMMARY_GLAND	63	4	17275	197	FCGR2B,CD37,FCRLA,VPREB3
0.005784	-5.15	REACTOME_INTERFERON_ALPHA_BETA_SIGNALING	MSigDB lists	REACTOME_INTERFERON_ALPHA_BETA_SIGNALING	63	4	17275	197	PTPN1,PTPN6,ISG20,IRF8
0.005784	-5.15	GO_POSITIVE_REGULATION_OF_PRODUCTION_OF_MOLECULAR_MEDIATOR_OF_IMMUNE_RESPONSE	MSigDB lists	GO_POSITIVE_REGULATION_OF_PRODUCTION_OF_MOLECULAR_MEDIATOR_OF_IMMUNE_RESPONSE	63	4	17275	197	MZB1,IL4R,CD40,CD74
0.005833	-5.14	large_intestine-colon-carcinoma-adenocarcinoma	COSMIC cancer mutations	large_intestine-colon-carcinoma-adenocarcinoma	16806	194	17255	194	CD22,DDAH2,SGSM3,GAPT,HSPA4,CD37,MARCKSL1,TOR3A,POLM,STX7,CHCHD10,CCDC50,P2RX5,BCL7A,RABEP2,CD82,FCGR2B,FCRL2,HLA-DMA,NCF4,SYPL1,BIRC3,MIS18BP1,KDM4B,TNFRSF13B,ARID5B,SKAP2,DCK,ZNF581,NUP88,CD19,SEL1L3,SP140,HLA-DOB,IFT57,CD72,SNX2,CXXC5,FCER2,HLA-DPA1,HLA-DRB5,PLD4,DNAJC10,TPD52,DAPP1,VPREB3,HLA-DPB1,HLA-DQA1,PTPN1,CD79B,HLA-DRB1,PHACTR1,HLA-DRA,AFF3,CD74,METTL8,BANK1,BASP1,PNOC,CHPT1,SHMT2,LY86,ORAI2,TCL1A,PPM1K,SMC6,PTPN6,LSM10,PRDM2,ODC1,SEC62,TMEM156,CLECL1,ZNF274,SPINT2,REL,FCRL1,HLA-DQB2,CXCR4,CD40,GGA2,LYL1,TNFRSF13C,DUSP22,CD79A,RALGPS2,CDCA7L,MBD4,KYNU,RNGTT,LAPTM5,SNX29,MTSS1,LAT2,CD1C,P2RY10,QRSL1,HVCN1,SNX22,SYK,HLA-DQA2,TRIM38,C16orf74,CEPT1,DRAM2,ZNF75A,TCOF1,MS4A1,SCPEP1,EIF1AY,BCAS4,ID3,NGLY1,UVRAG,CYSLTR1,KIAA0040,POU2AF1,ADAM28,HIST1H2BK,HHEX,ITSN2,IFNGR2,CCNG2,BLK,RNASEH2B,RIC3,SNX3,TSPAN3,FCRLA,MEF2C,TBC1D22A,HLA-DQB1,TLR10,PKIG,TSPAN13,PPP3CA,BCL11A,SNRNP25,EAF2,MARCH1,RCSD1,RASGRP3,PDLIM1,PLEKHF2,IRF8,SYNGR2,UBE2E2,PPP1R14A,LRMP,BLNK,ARHGAP24,CLASRP,TRAF5,PARP1,PRKCB,APPL1,SWAP70,PSMC6,SMARCB1,SP100,HLA-DOA,CD180,ISG20,OPN3,RNASE6,STRBP,RB1,CTSH,GNG7,SPIB,BTK,CTSZ,PRKD3,TCF4,LMBRD1,IL4R,ITM2C,POU2F2,BLOC1S2,RNF141,EZR,LTB,ZCCHC7,ALOX5,ADK,ACP5,CHD9,TMEM154,BTLA,PDE4B,NIPA2,SNX10,HLA-DMB,SP110
0.005868	-5.14	regulation of neutrophil activation	biological process	GO:1902563	11	2	18054	193	FCGR2B,SYK
0.005868	-5.14	regulation of histone H3-K9 trimethylation	biological process	GO:1900112	11	2	18054	193	SMARCB1,ZNF274
0.005868	-5.14	negative regulation of immunoglobulin production	biological process	GO:0002638	11	2	18054	193	FCGR2B,CD22
0.005868	-5.14	cellular hyperosmotic response	biological process	GO:0071474	11	2	18054	193	RCSD1,YBX3
0.005868	-5.14	regulation of dendritic cell antigen processing and presentation	biological process	GO:0002604	11	2	18054	193	CD74,FCGR2B
0.005869	-5.14	GSE22935_24H_VS_48H_MBOVIS_BCG_STIM_MYD88_KO_MACROPHAGE_UP	MSigDB lists	GSE22935_24H_VS_48H_MBOVIS_BCG_STIM_MYD88_KO_MACROPHAGE_UP	188	7	17275	197	IFT57,TOR3A,VPREB3,PKIG,PRKD3,CTSZ,SP110
0.005869	-5.14	GSE9988_ANTI_TREM1_VS_ANTI_TREM1_AND_LPS_MONOCYTE_UP	MSigDB lists	GSE9988_ANTI_TREM1_VS_ANTI_TREM1_AND_LPS_MONOCYTE_UP	188	7	17275	197	CXXC5,SP100,MBD4,CD180,PTPN6,BLOC1S2,GGA2
0.005869	-5.14	GSE411_WT_VS_SOCS3_KO_MACROPHAGE_DN	MSigDB lists	GSE411_WT_VS_SOCS3_KO_MACROPHAGE_DN	188	7	17275	197	HLA-DRA,PPM1K,VPREB3,ARHGAP24,SMC6,TPD52,BCL7A
0.005869	-5.14	GSE22886_NAIVE_VS_MEMORY_TCELL_UP	MSigDB lists	GSE22886_NAIVE_VS_MEMORY_TCELL_UP	188	7	17275	197	IFNGR2,POLM,LRMP,HLA-DMB,BTK,GNG7,CD79A
0.005869	-5.14	GSE34392_ST2_KO_VS_WT_DAY8_LCMV_EFFECTOR_CD8_TCELL_DN	MSigDB lists	GSE34392_ST2_KO_VS_WT_DAY8_LCMV_EFFECTOR_CD8_TCELL_DN	188	7	17275	197	NCF4,IFT57,TOR3A,SWAP70,MARCKSL1,BIRC3,HVCN1
0.005869	-5.14	GSE360_T_GONDII_VS_B_MALAYI_HIGH_DOSE_MAC_DN	MSigDB lists	GSE360_T_GONDII_VS_B_MALAYI_HIGH_DOSE_MAC_DN	188	7	17275	197	SNX29,HLA-DPB1,NCF4,HLA-DMB,SKAP2,LY86,CD72
0.005869	-5.14	GSE28726_ACT_CD4_TCELL_VS_ACT_VA24NEG_NKTCELL_DN	MSigDB lists	GSE28726_ACT_CD4_TCELL_VS_ACT_VA24NEG_NKTCELL_DN	188	7	17275	197	BCL11A,PDE4B,LAPTM5,CD37,ISG20,CXCR4,PRDM2
0.005869	-5.14	GSE22140_HEALTHY_VS_ARTHRITIC_GERMFREE_MOUSE_CD4_TCELL_UP	MSigDB lists	GSE22140_HEALTHY_VS_ARTHRITIC_GERMFREE_MOUSE_CD4_TCELL_UP	188	7	17275	197	LYL1,TBC1D22A,HLA-DQB1,CD40,CTSH,HLA-DQA1,UVRAG
0.005869	-5.14	GSE5455_EX_VIVO_VS_POST_24H_INCUBATION_MONOCYTES_FROM_TUMOR_BEARING_MOUSE_DN	MSigDB lists	GSE5455_EX_VIVO_VS_POST_24H_INCUBATION_MONOCYTES_FROM_TUMOR_BEARING_MOUSE_DN	188	7	17275	197	ACP5,ID3,HVCN1,ITSN2,SKAP2,IL4R,ZNF274
0.005869	-5.14	GSE15330_WT_VS_IKAROS_KO_GRANULOCYTE_MONOCYTE_PROGENITOR_UP	MSigDB lists	GSE15330_WT_VS_IKAROS_KO_GRANULOCYTE_MONOCYTE_PROGENITOR_UP	188	7	17275	197	TSPAN3,HLA-DOA,TRAF5,POU2F2,RCSD1,ID3,PRKD3
0.005869	-5.14	GSE5679_PPARG_LIGAND_ROSIGLITAZONE_VS_ROSIGLITAZONE_AND_RARA_AGONIST_AM580_TREATED_DC_UP	MSigDB lists	GSE5679_PPARG_LIGAND_ROSIGLITAZONE_VS_ROSIGLITAZONE_AND_RARA_AGONIST_AM580_TREATED_DC_UP	188	7	17275	197	POU2AF1,SYNGR2,CD22,FCRL1,SNRNP25,MARCKSL1,LRMP
0.005869	-5.14	GSE40274_FOXP3_VS_FOXP3_AND_PBX1_TRANSDUCED_ACTIVATED_CD4_TCELL_DN	MSigDB lists	GSE40274_FOXP3_VS_FOXP3_AND_PBX1_TRANSDUCED_ACTIVATED_CD4_TCELL_DN	188	7	17275	197	BASP1,RALGPS2,HLA-DMA,CHPT1,TCF4,REL,FCRL1
0.005889	-5.13	MARSON_BOUND_BY_FOXP3_UNSTIMULATED	MSigDB lists	MARSON_BOUND_BY_FOXP3_UNSTIMULATED	1146	23	17275	197	HSPA4,STX7,NGLY1,PPP3CA,IRF8,BASP1,MIS18BP1,ORAI2,MBD4,CCNG2,UVRAG,FCRLA,LRMP,P2RY10,LAPTM5,TCF4,DCK,CYSLTR1,SHMT2,SYPL1,HIST1H2BK,POU2AF1,ARID5B
0.005898	-5.13	MYD88 (MYD88 innate immune signal transduction adaptor)	protein interactions	4615	64	4	17456	197	TNFRSF13B,SYK,BTK,TLR10
0.005901	-5.13	colon	COSMIC cancer mutations	colon	16807	194	17255	194	BIRC3,MIS18BP1,NCF4,SYPL1,FCRL2,HLA-DMA,CD82,FCGR2B,CD19,NUP88,SP140,SEL1L3,DCK,ZNF581,TNFRSF13B,SKAP2,ARID5B,KDM4B,TOR3A,POLM,MARCKSL1,STX7,CD37,HSPA4,GAPT,SGSM3,CD22,DDAH2,BCL7A,RABEP2,P2RX5,CCDC50,CHCHD10,CD79B,HLA-DQA1,PTPN1,VPREB3,HLA-DPB1,METTL8,PNOC,BASP1,BANK1,HLA-DRA,CD74,AFF3,HLA-DRB1,PHACTR1,HLA-DPA1,SNX2,FCER2,CXXC5,HLA-DOB,CD72,IFT57,TPD52,DAPP1,DNAJC10,PLD4,HLA-DRB5,CLECL1,FCRL1,HLA-DQB2,ZNF274,SPINT2,REL,ODC1,TMEM156,SEC62,DUSP22,CD79A,TNFRSF13C,CD40,LYL1,GGA2,CXCR4,SMC6,ORAI2,LY86,TCL1A,PPM1K,CHPT1,SHMT2,PRDM2,LSM10,PTPN6,TRIM38,SNX22,HLA-DQA2,SYK,QRSL1,HVCN1,MS4A1,TCOF1,ZNF75A,DRAM2,CEPT1,C16orf74,KYNU,RNGTT,MBD4,CDCA7L,RALGPS2,CD1C,P2RY10,LAT2,SNX29,MTSS1,LAPTM5,RNASEH2B,BLK,SNX3,RIC3,CCNG2,IFNGR2,ITSN2,HHEX,PPP3CA,TLR10,PKIG,TSPAN13,TBC1D22A,HLA-DQB1,TSPAN3,MEF2C,FCRLA,ID3,NGLY1,UVRAG,BCAS4,SCPEP1,EIF1AY,ADAM28,HIST1H2BK,KIAA0040,POU2AF1,CYSLTR1,ARHGAP24,BLNK,LRMP,PPP1R14A,PARP1,CLASRP,TRAF5,RASGRP3,PDLIM1,SNRNP25,RCSD1,MARCH1,EAF2,BCL11A,SYNGR2,IRF8,UBE2E2,PLEKHF2,PRKD3,CTSZ,SPIB,BTK,ITM2C,TCF4,LMBRD1,IL4R,ISG20,CD180,HLA-DOA,SP100,SWAP70,APPL1,SMARCB1,PSMC6,PRKCB,GNG7,RB1,CTSH,STRBP,RNASE6,OPN3,PDE4B,TMEM154,BTLA,CHD9,SP110,NIPA2,SNX10,HLA-DMB,EZR,LTB,RNF141,POU2F2,BLOC1S2,ALOX5,ADK,ACP5,ZCCHC7
0.005992	-5.12	GSE5589_WT_VS_IL10_KO_LPS_STIM_MACROPHAGE_180MIN_DN	MSigDB lists	GSE5589_WT_VS_IL10_KO_LPS_STIM_MACROPHAGE_180MIN_DN	143	6	17275	197	CCDC50,PLD4,FCRLA,TNFRSF13B,ITM2C,DDAH2
0.006003	-5.12	RICKMAN_TUMOR_DIFFERENTIATED_WELL_VS_MODERATELY_UP	MSigDB lists	RICKMAN_TUMOR_DIFFERENTIATED_WELL_VS_MODERATELY_UP	101	5	17275	197	SCPEP1,TRAF5,GGA2,CHPT1,BCL11A
0.006038	-5.11	GSE40274_FOXP3_VS_FOXP3_AND_LEF1_TRANSDUCED_ACTIVATED_CD4_TCELL_DN	MSigDB lists	GSE40274_FOXP3_VS_FOXP3_AND_LEF1_TRANSDUCED_ACTIVATED_CD4_TCELL_DN	189	7	17275	197	LRMP,BASP1,BTK,CTSH,MBD4,PRKD3,METTL8
0.006038	-5.11	GSE43955_TGFB_IL6_VS_TGFB_IL6_IL23_TH17_ACT_CD4_TCELL_52H_DN	MSigDB lists	GSE43955_TGFB_IL6_VS_TGFB_IL6_IL23_TH17_ACT_CD4_TCELL_52H_DN	189	7	17275	197	CTSH,BASP1,BIRC3,LY86,CD72,LAT2,TPD52
0.006038	-5.11	GSE360_L_MAJOR_VS_B_MALAYI_HIGH_DOSE_DC_UP	MSigDB lists	GSE360_L_MAJOR_VS_B_MALAYI_HIGH_DOSE_DC_UP	189	7	17275	197	CXCR4,PRKD3,EIF1AY,HLA-DQA1,PHACTR1,MARCKSL1,BASP1
0.006038	-5.11	GSE22935_WT_VS_MYD88_KO_MACROPHAGE_12H_MBOVIS_BCG_STIM_DN	MSigDB lists	GSE22935_WT_VS_MYD88_KO_MACROPHAGE_12H_MBOVIS_BCG_STIM_DN	189	7	17275	197	SWAP70,SYK,CD82,TSPAN3,SPINT2,NCF4,PTPN6
0.006038	-5.11	GSE24142_ADULT_VS_FETAL_DN3_THYMOCYTE_DN	MSigDB lists	GSE24142_ADULT_VS_FETAL_DN3_THYMOCYTE_DN	189	7	17275	197	CD82,LY86,BASP1,ARID5B,SYNGR2,SPIB,TRAF5
0.006038	-5.11	GSE24574_BCL6_HIGH_VS_LOW_TFH_CD4_TCELL_UP	MSigDB lists	GSE24574_BCL6_HIGH_VS_LOW_TFH_CD4_TCELL_UP	189	7	17275	197	PDE4B,LAPTM5,BCL11A,HHEX,PRDM2,CXCR4,LTB
0.006038	-5.11	GSE3982_DC_VS_NKCELL_UP	MSigDB lists	GSE3982_DC_VS_NKCELL_UP	189	7	17275	197	METTL8,CTSZ,HLA-DRB1,FCGR2B,CTSH,TOR3A,SCPEP1
0.006038	-5.11	GSE15930_NAIVE_VS_72H_IN_VITRO_STIM_CD8_TCELL_DN	MSigDB lists	GSE15930_NAIVE_VS_72H_IN_VITRO_STIM_CD8_TCELL_DN	189	7	17275	197	HLA-DOA,CHCHD10,CD79B,SNRNP25,RNASEH2B,SKAP2,DCK
0.006038	-5.11	GSE25088_IL4_VS_IL4_AND_ROSIGLITAZONE_STIM_MACROPHAGE_DAY10_UP	MSigDB lists	GSE25088_IL4_VS_IL4_AND_ROSIGLITAZONE_STIM_MACROPHAGE_DAY10_UP	189	7	17275	197	LAPTM5,OPN3,PKIG,CD180,RNF141,MEF2C,BANK1
0.006038	-5.11	GSE45365_HEALTHY_VS_MCMV_INFECTION_CD8A_DC_DN	MSigDB lists	GSE45365_HEALTHY_VS_MCMV_INFECTION_CD8A_DC_DN	189	7	17275	197	SP100,LY86,CD79A,HLA-DMA,PPP3CA,HLA-DRA,FCGR2B
0.006038	-5.11	GSE43955_1H_VS_42H_ACT_CD4_TCELL_UP	MSigDB lists	GSE43955_1H_VS_42H_ACT_CD4_TCELL_UP	189	7	17275	197	LY86,TCOF1,CD72,ACP5,MBD4,CDCA7L,PTPN6
0.006038	-5.11	GSE3039_B2_VS_B1_BCELL_UP	MSigDB lists	GSE3039_B2_VS_B1_BCELL_UP	189	7	17275	197	TSPAN3,MZB1,HLA-DOA,CD40,RASGRP3,ISG20,CD79A
0.006038	-5.11	GSE40441_NRP1_POS_INDUCED_TREG_VS_NRP1_NEG_NATURAL_TREG_UP	MSigDB lists	GSE40441_NRP1_POS_INDUCED_TREG_VS_NRP1_NEG_NATURAL_TREG_UP	189	7	17275	197	CD79B,BANK1,SYNGR2,NCF4,HLA-DOA,TRAF5,P2RY10
0.006038	-5.11	GSE43863_LY6C_INT_CXCR5POS_VS_LY6C_LOW_CXCR5NEG_EFFECTOR_CD4_TCELL_DN	MSigDB lists	GSE43863_LY6C_INT_CXCR5POS_VS_LY6C_LOW_CXCR5NEG_EFFECTOR_CD4_TCELL_DN	189	7	17275	197	HLA-DRB1,HLA-DRA,SYNGR2,LAT2,TNFRSF13C,TPD52,BLK
0.006038	-5.11	GSE42724_NAIVE_VS_B1_BCELL_UP	MSigDB lists	GSE42724_NAIVE_VS_B1_BCELL_UP	189	7	17275	197	CEPT1,PLEKHF2,TCF4,REL,PPM1K,POU2F2,PDE4B
0.006046	-5.11	central_nervous_system-brain-glioma-astrocytoma_Grade_IV	COSMIC cancer mutations	central_nervous_system-brain-glioma-astrocytoma_Grade_IV	16186	190	17255	194	EZR,LTB,POU2F2,BLOC1S2,RNF141,ADK,ALOX5,ACP5,ZCCHC7,PDE4B,CHD9,BTLA,TMEM154,SP110,NIPA2,SNX10,HLA-DMB,SP100,CD180,HLA-DOA,ISG20,PRKCB,APPL1,SWAP70,PSMC6,SMARCB1,STRBP,CTSH,RB1,GNG7,OPN3,RNASE6,SPIB,BTK,CTSZ,PRKD3,ITM2C,LMBRD1,TCF4,IL4R,SNRNP25,EAF2,RCSD1,MARCH1,RASGRP3,PDLIM1,BCL11A,SYNGR2,IRF8,UBE2E2,PLEKHF2,BLNK,ARHGAP24,PPP1R14A,LRMP,CLASRP,TRAF5,PARP1,NGLY1,ID3,UVRAG,SCPEP1,BCAS4,ADAM28,HIST1H2BK,CYSLTR1,POU2AF1,CCNG2,RNASEH2B,BLK,RIC3,SNX3,HHEX,ITSN2,IFNGR2,TLR10,PKIG,TSPAN13,PPP3CA,TSPAN3,MEF2C,FCRLA,TBC1D22A,HLA-DQB1,MBD4,RNGTT,KYNU,RALGPS2,CDCA7L,LAT2,CD1C,P2RY10,LAPTM5,SNX29,MTSS1,TRIM38,QRSL1,HVCN1,SNX22,SYK,HLA-DQA2,ZNF75A,TCOF1,MS4A1,CEPT1,DRAM2,SMC6,CHPT1,SHMT2,LY86,ORAI2,PPM1K,TCL1A,LSM10,PRDM2,PTPN6,ODC1,TMEM156,SEC62,CLECL1,REL,SPINT2,ZNF274,FCRL1,HLA-DQB2,TNFRSF13C,DUSP22,CD79A,CXCR4,CD40,GGA2,LYL1,SNX2,CXXC5,FCER2,HLA-DPA1,HLA-DOB,IFT57,CD72,DNAJC10,TPD52,DAPP1,HLA-DRB5,PLD4,HLA-DPB1,VPREB3,HLA-DQA1,PTPN1,CD79B,HLA-DRA,AFF3,CD74,METTL8,BANK1,BASP1,PNOC,PHACTR1,CD37,MARCKSL1,POLM,TOR3A,STX7,CD22,DDAH2,SGSM3,HSPA4,GAPT,BCL7A,RABEP2,CHCHD10,CCDC50,P2RX5,NCF4,SYPL1,BIRC3,MIS18BP1,CD82,FCGR2B,FCRL2,HLA-DMA,DCK,ZNF581,CD19,NUP88,SEL1L3,SP140,KDM4B,TNFRSF13B,ARID5B,SKAP2
0.006046	-5.11	THIOL_PROTEASE_ASN	prosite domains	PS00640	10	2	12079	145	CTSZ,CTSH
0.006052	-5.11	positive regulation of cell killing	biological process	GO:0031343	68	4	18054	193	FCER2,CD1C,SYK,STX7
0.006125	-5.1	bile_duct	COSMIC cancer mutations	bile_duct	15442	184	17255	194	PPP1R14A,LRMP,BLNK,ARHGAP24,TRAF5,CLASRP,PARP1,BCL11A,MARCH1,RCSD1,EAF2,SNRNP25,PDLIM1,RASGRP3,PLEKHF2,UBE2E2,SYNGR2,IRF8,ITSN2,HHEX,IFNGR2,CCNG2,SNX3,RIC3,BLK,RNASEH2B,MEF2C,FCRLA,TSPAN3,TBC1D22A,TSPAN13,PKIG,TLR10,PPP3CA,SCPEP1,BCAS4,UVRAG,ID3,NGLY1,CYSLTR1,POU2AF1,HIST1H2BK,ADAM28,CHD9,BTLA,TMEM154,PDE4B,HLA-DMB,SNX10,NIPA2,SP110,BLOC1S2,POU2F2,RNF141,LTB,EZR,ZCCHC7,ACP5,ALOX5,ADK,BTK,SPIB,PRKD3,CTSZ,IL4R,LMBRD1,TCF4,ITM2C,PRKCB,SMARCB1,PSMC6,SWAP70,APPL1,HLA-DOA,CD180,SP100,ISG20,OPN3,RNASE6,STRBP,GNG7,RB1,CTSH,HLA-DQA1,PTPN1,VPREB3,HLA-DPB1,CD79B,HLA-DRB1,CD74,AFF3,HLA-DRA,PNOC,BASP1,BANK1,METTL8,CD72,IFT57,HLA-DOB,FCER2,CXXC5,SNX2,HLA-DPA1,HLA-DRB5,PLD4,DNAJC10,DAPP1,TPD52,CD82,FCGR2B,HLA-DMA,FCRL2,SYPL1,NCF4,MIS18BP1,BIRC3,KDM4B,SKAP2,ARID5B,TNFRSF13B,DCK,SP140,NUP88,CD19,DDAH2,CD22,HSPA4,GAPT,SGSM3,CD37,STX7,TOR3A,POLM,MARCKSL1,CHCHD10,CCDC50,RABEP2,BCL7A,HVCN1,QRSL1,SYK,HLA-DQA2,SNX22,TRIM38,CEPT1,DRAM2,ZNF75A,MS4A1,TCOF1,RALGPS2,CDCA7L,MBD4,KYNU,RNGTT,LAPTM5,MTSS1,LAT2,P2RY10,CD1C,SEC62,TMEM156,ODC1,ZNF274,REL,SPINT2,FCRL1,CLECL1,CXCR4,LYL1,GGA2,CD40,TNFRSF13C,CD79A,DUSP22,SHMT2,CHPT1,PPM1K,TCL1A,ORAI2,LY86,SMC6,PTPN6,LSM10,PRDM2
0.006125	-5.1	biliary_tract-bile_duct-carcinoma-adenocarcinoma	COSMIC cancer mutations	biliary_tract-bile_duct-carcinoma-adenocarcinoma	15442	184	17255	194	SNX3,RIC3,BLK,RNASEH2B,CCNG2,IFNGR2,ITSN2,HHEX,PPP3CA,PKIG,TSPAN13,TLR10,TBC1D22A,MEF2C,FCRLA,TSPAN3,UVRAG,NGLY1,ID3,BCAS4,SCPEP1,HIST1H2BK,ADAM28,POU2AF1,CYSLTR1,ARHGAP24,BLNK,LRMP,PPP1R14A,PARP1,TRAF5,CLASRP,PDLIM1,RASGRP3,RCSD1,MARCH1,EAF2,SNRNP25,BCL11A,UBE2E2,SYNGR2,IRF8,PLEKHF2,PRKD3,CTSZ,BTK,SPIB,ITM2C,IL4R,LMBRD1,TCF4,ISG20,CD180,HLA-DOA,SP100,SMARCB1,PSMC6,SWAP70,APPL1,PRKCB,GNG7,RB1,CTSH,STRBP,RNASE6,OPN3,PDE4B,BTLA,TMEM154,CHD9,SP110,SNX10,HLA-DMB,NIPA2,LTB,EZR,RNF141,BLOC1S2,POU2F2,ACP5,ADK,ALOX5,ZCCHC7,MIS18BP1,BIRC3,SYPL1,NCF4,HLA-DMA,FCRL2,CD82,FCGR2B,SP140,CD19,NUP88,DCK,SKAP2,ARID5B,TNFRSF13B,KDM4B,STX7,POLM,TOR3A,MARCKSL1,CD37,GAPT,HSPA4,SGSM3,DDAH2,CD22,RABEP2,BCL7A,CCDC50,CHCHD10,CD79B,PTPN1,HLA-DQA1,VPREB3,HLA-DPB1,PNOC,BASP1,BANK1,METTL8,CD74,AFF3,HLA-DRA,HLA-DRB1,HLA-DPA1,FCER2,CXXC5,SNX2,CD72,IFT57,HLA-DOB,DAPP1,TPD52,DNAJC10,PLD4,HLA-DRB5,FCRL1,REL,ZNF274,SPINT2,CLECL1,SEC62,TMEM156,ODC1,CD79A,DUSP22,TNFRSF13C,LYL1,GGA2,CD40,CXCR4,SMC6,PPM1K,TCL1A,ORAI2,LY86,SHMT2,CHPT1,PRDM2,LSM10,PTPN6,TRIM38,HLA-DQA2,SYK,SNX22,HVCN1,QRSL1,MS4A1,TCOF1,ZNF75A,DRAM2,CEPT1,RNGTT,KYNU,MBD4,CDCA7L,RALGPS2,P2RY10,CD1C,LAT2,MTSS1,LAPTM5
0.006134	-5.09	-	gene3d domains	1.10.1450.10	28	3	8522	115	CD82,TSPAN3,CD37
0.006196	-5.08	GO_POSITIVE_REGULATION_OF_INTERLEUKIN_12_PRODUCTION	MSigDB lists	GO_POSITIVE_REGULATION_OF_INTERLEUKIN_12_PRODUCTION	33	3	17275	197	IRF8,CD40,LTB
0.006196	-5.08	VALK_AML_CLUSTER_6	MSigDB lists	VALK_AML_CLUSTER_6	33	3	17275	197	HLA-DRA,HLA-DPA1,CD74
0.006196	-5.08	PID_IL12_STAT4_PATHWAY	MSigDB lists	PID_IL12_STAT4_PATHWAY	33	3	17275	197	HLA-DRB1,PPP3CA,HLA-DRA
0.006196	-5.08	STEARMAN_TUMOR_FIELD_EFFECT_UP	MSigDB lists	STEARMAN_TUMOR_FIELD_EFFECT_UP	33	3	17275	197	LAPTM5,CTSZ,ACP5
0.00621	-5.08	GSE20366_TREG_VS_NAIVE_CD4_TCELL_DEC205_CONVERSION_UP	MSigDB lists	GSE20366_TREG_VS_NAIVE_CD4_TCELL_DEC205_CONVERSION_UP	190	7	17275	197	SWAP70,IFNGR2,HLA-DQA1,HLA-DMA,CD72,HLA-DOB,HLA-DRB1
0.00621	-5.08	GSE37534_UNTREATED_VS_GW1929_TREATED_CD4_TCELL_PPARG1_AND_FOXP3_TRASDUCED_UP	MSigDB lists	GSE37534_UNTREATED_VS_GW1929_TREATED_CD4_TCELL_PPARG1_AND_FOXP3_TRASDUCED_UP	190	7	17275	197	TRIM38,RASGRP3,MEF2C,ZNF274,LTB,BASP1,LYL1
0.00621	-5.08	GSE369_PRE_VS_POST_IL6_INJECTION_IFNG_WT_LIVER_DN	MSigDB lists	GSE369_PRE_VS_POST_IL6_INJECTION_IFNG_WT_LIVER_DN	190	7	17275	197	HVCN1,BTLA,ORAI2,IL4R,SNX2,VPREB3,MTSS1
0.00621	-5.08	GSE15330_WT_VS_IKAROS_KO_HSC_UP	MSigDB lists	GSE15330_WT_VS_IKAROS_KO_HSC_UP	190	7	17275	197	HLA-DRB1,KDM4B,SYK,LMBRD1,DAPP1,TSPAN13,RALGPS2
0.00621	-5.08	GSE26488_WT_VS_HDAC7_DELTAP_TG_OT2_THYMOCYTE_WITH_PEPTIDE_INJECTION_UP	MSigDB lists	GSE26488_WT_VS_HDAC7_DELTAP_TG_OT2_THYMOCYTE_WITH_PEPTIDE_INJECTION_UP	190	7	17275	197	LTB,CTSZ,SNX10,CD82,CD40,PNOC,HLA-DOA
0.00621	-5.08	GSE42021_CD24LO_TREG_VS_CD24LO_TCONV_THYMUS_UP	MSigDB lists	GSE42021_CD24LO_TREG_VS_CD24LO_TCONV_THYMUS_UP	190	7	17275	197	SYPL1,BIRC3,HLA-DRB1,HLA-DQA1,LAT2,CXCR4,LYL1
0.00621	-5.08	GSE22886_CTRL_VS_LPS_24H_DC_UP	MSigDB lists	GSE22886_CTRL_VS_LPS_24H_DC_UP	190	7	17275	197	FCGR2B,SYK,CHPT1,LAT2,MARCH1,HHEX,HLA-DMA
0.00621	-5.08	GSE23505_IL6_IL1_IL23_VS_IL6_IL1_TGFB_TREATED_CD4_TCELL_UP	MSigDB lists	GSE23505_IL6_IL1_IL23_VS_IL6_IL1_TGFB_TREATED_CD4_TCELL_UP	190	7	17275	197	BCL11A,FCER2,POU2F2,ID3,LYL1,TCOF1,DDAH2
0.00621	-5.08	GSE3982_MAC_VS_TH2_UP	MSigDB lists	GSE3982_MAC_VS_TH2_UP	190	7	17275	197	CTSH,CD74,SWAP70,BCL11A,HLA-DRB1,PLEKHF2,SKAP2
0.00621	-5.08	GSE9037_CTRL_VS_LPS_4H_STIM_BMDM_UP	MSigDB lists	GSE9037_CTRL_VS_LPS_4H_STIM_BMDM_UP	190	7	17275	197	SMARCB1,HLA-DMB,PLD4,SNX2,LAPTM5,TPD52,LYL1
0.00621	-5.08	GSE36826_NORMAL_VS_STAPH_AUREUS_INF_SKIN_DN	MSigDB lists	GSE36826_NORMAL_VS_STAPH_AUREUS_INF_SKIN_DN	190	7	17275	197	MTSS1,NCF4,BLNK,SCPEP1,SYK,PRKD3,ACP5
0.00621	-5.08	GSE23398_WT_VS_IL2_KO_CD4_TCELL_SCURFY_MOUSE_UP	MSigDB lists	GSE23398_WT_VS_IL2_KO_CD4_TCELL_SCURFY_MOUSE_UP	190	7	17275	197	CD74,ODC1,BASP1,FCRL1,HLA-DRB1,TSPAN3,HLA-DQA1
0.006327	-5.06	GO_CYTOPLASMIC_VESICLE_PART	MSigDB lists	GO_CYTOPLASMIC_VESICLE_PART	575	14	17275	197	SNX22,SYNGR2,HLA-DPA1,HLA-DRA,HLA-DQA1,MARCH1,SYPL1,HLA-DRB1,HLA-DQB1,HLA-DQA2,HLA-DRB5,IFNGR2,CD74,HLA-DPB1
0.006344	-5.06	positive regulation of cell population proliferation	biological process	GO:0008284	948	19	18054	193	CTSZ,TCL1A,MZB1,CD74,CLECL1,SYK,ODC1,MEF2C,CTSH,HLA-DPB1,CDCA7L,RNASEH2B,TNFRSF13C,SHMT2,CD40,HLA-DMB,HLA-DPA1,MARCKSL1,PTPN6
0.006385	-5.05	GSE22935_WT_VS_MYD88_KO_MACROPHAGE_UP	MSigDB lists	GSE22935_WT_VS_MYD88_KO_MACROPHAGE_UP	191	7	17275	197	HLA-DMB,NCF4,CD40,BTK,CYSLTR1,CD37,HVCN1
0.006385	-5.05	GSE25123_WT_VS_PPARG_KO_MACROPHAGE_IL4_STIM_UP	MSigDB lists	GSE25123_WT_VS_PPARG_KO_MACROPHAGE_IL4_STIM_UP	191	7	17275	197	TSPAN3,KIAA0040,PDE4B,TPD52,PARP1,KDM4B,RALGPS2
0.006385	-5.05	GSE15330_HSC_VS_LYMPHOID_PRIMED_MULTIPOTENT_PROGENITOR_UP	MSigDB lists	GSE15330_HSC_VS_LYMPHOID_PRIMED_MULTIPOTENT_PROGENITOR_UP	191	7	17275	197	PTPN1,IRF8,EAF2,BTK,SYNGR2,BIRC3,LYL1
0.006385	-5.05	GSE17721_CTRL_VS_GARDIQUIMOD_1H_BMDC_DN	MSigDB lists	GSE17721_CTRL_VS_GARDIQUIMOD_1H_BMDC_DN	191	7	17275	197	PHKB,ARID5B,ODC1,CCNG2,PDE4B,RCSD1,RNF141
0.006385	-5.05	GSE35685_CD34POS_CD38NEG_VS_CD34POS_CD10POS_BONE_MARROW_DN	MSigDB lists	GSE35685_CD34POS_CD38NEG_VS_CD34POS_CD10POS_BONE_MARROW_DN	191	7	17275	197	IRF8,PTPN1,TOR3A,IL4R,FCGR2B,DCK,EIF1AY
0.006385	-5.05	GSE5463_CTRL_VS_DEXAMETHASONE_TREATED_THYMOCYTE_UP	MSigDB lists	GSE5463_CTRL_VS_DEXAMETHASONE_TREATED_THYMOCYTE_UP	191	7	17275	197	LTB,CD37,CXXC5,IL4R,CD74,HLA-DQA1,C16orf74
0.006385	-5.05	GSE37533_PPARG1_FOXP3_VS_FOXP3_TRANSDUCED_CD4_TCELL_PIOGLITAZONE_TREATED_UP	MSigDB lists	GSE37533_PPARG1_FOXP3_VS_FOXP3_TRANSDUCED_CD4_TCELL_PIOGLITAZONE_TREATED_UP	191	7	17275	197	RASGRP3,TRIM38,SP110,MEF2C,ISG20,ID3,UVRAG
0.006385	-5.05	GSE1925_CTRL_VS_24H_IFNG_STIM_IFNG_PRIMED_MACROPHAGE_DN	MSigDB lists	GSE1925_CTRL_VS_24H_IFNG_STIM_IFNG_PRIMED_MACROPHAGE_DN	191	7	17275	197	RNASEH2B,CD72,METTL8,TPD52,SNX10,BLK,PDLIM1
0.006385	-5.05	GSE40068_CXCR5POS_BCL6POS_TFH_VS_CXCR5NEG_BCL6NEG_CD4_TCELL_DN	MSigDB lists	GSE40068_CXCR5POS_BCL6POS_TFH_VS_CXCR5NEG_BCL6NEG_CD4_TCELL_DN	191	7	17275	197	AFF3,IFNGR2,UBE2E2,MTSS1,SMC6,TSPAN13,PDE4B
0.006385	-5.05	GOLDRATH_NAIVE_VS_EFF_CD8_TCELL_UP	MSigDB lists	GOLDRATH_NAIVE_VS_EFF_CD8_TCELL_UP	191	7	17275	197	IL4R,PTPN6,LTB,ID3,PRKCB,CXXC5,ACP5
0.006385	-5.05	GSE43955_10H_VS_30H_ACT_CD4_TCELL_UP	MSigDB lists	GSE43955_10H_VS_30H_ACT_CD4_TCELL_UP	191	7	17275	197	ID3,ZNF274,POU2AF1,LY86,CTSH,CCNG2,HLA-DRB1
0.006385	-5.05	GSE40274_CTRL_VS_FOXP3_AND_HELIOS_TRANSDUCED_ACTIVATED_CD4_TCELL_UP	MSigDB lists	GSE40274_CTRL_VS_FOXP3_AND_HELIOS_TRANSDUCED_ACTIVATED_CD4_TCELL_UP	191	7	17275	197	GGA2,IFNGR2,MTSS1,LTB,SYK,PLEKHA2,PRKCB
0.006385	-5.05	GSE19923_E2A_KO_VS_E2A_AND_HEB_KO_DP_THYMOCYTE_DN	MSigDB lists	GSE19923_E2A_KO_VS_E2A_AND_HEB_KO_DP_THYMOCYTE_DN	191	7	17275	197	NCF4,ACP5,PTPN6,CD82,LAT2,POU2F2,TPD52
0.006385	-5.05	GSE24142_DN2_VS_DN3_THYMOCYTE_FETAL_UP	MSigDB lists	GSE24142_DN2_VS_DN3_THYMOCYTE_FETAL_UP	191	7	17275	197	BTK,BCL11A,CDCA7L,HHEX,DAPP1,LYL1,SYPL1
0.006435	-5.05	YAGI_AML_WITH_INV_16_TRANSLOCATION	MSigDB lists	YAGI_AML_WITH_INV_16_TRANSLOCATION	401	11	17275	197	BCL11A,ADAM28,KYNU,POU2F2,CD1C,TRAF5,ID3,RNASEH2B,EZR,CD72,ITSN2
0.00646	-5.04	GO_NEGATIVE_REGULATION_OF_LEUKOCYTE_PROLIFERATION	MSigDB lists	GO_NEGATIVE_REGULATION_OF_LEUKOCYTE_PROLIFERATION	65	4	17275	197	HLA-DRB1,TNFRSF13B,PTPN6,HLA-DRB5
0.00646	-5.04	PID_TCR_PATHWAY	MSigDB lists	PID_TCR_PATHWAY	65	4	17275	197	HLA-DRB1,HLA-DRA,PTPN6,PRKCB
0.006518	-5.03	B4GALT4 (beta-1,4-galactosyltransferase 4)	protein interactions	8702	11	2	17456	197	HLA-DPA1,NGLY1
0.006518	-5.03	DSE (dermatan sulfate epimerase)	protein interactions	29940	11	2	17456	197	HLA-DPA1,CD79B
0.006518	-5.03	SNX7 (sorting nexin 7)	protein interactions	51375	11	2	17456	197	BLOC1S2,BIRC3
0.006518	-5.03	GUCD1 (guanylyl cyclase domain containing 1)	protein interactions	83606	11	2	17456	197	NGLY1,TCF4
0.006518	-5.03	PLEKHN1 (pleckstrin homology domain containing N1)	protein interactions	84069	11	2	17456	197	TCF4,REL
0.006549	-5.03	IFNGR1 (interferon gamma receptor 1)	protein interactions	3459	34	3	17456	197	IFNGR2,TSPAN3,SHMT2
0.006551	-5.03	SHEN_SMARCA2_TARGETS_UP	MSigDB lists	SHEN_SMARCA2_TARGETS_UP	402	11	17275	197	MBD4,ITSN2,LMBRD1,PHKB,UVRAG,SNX2,SEC62,RB1,PSMC6,STX7,PRKD3
0.006565	-5.03	GSE360_L_DONOVANI_VS_B_MALAYI_LOW_DOSE_DC_DN	MSigDB lists	GSE360_L_DONOVANI_VS_B_MALAYI_LOW_DOSE_DC_DN	192	7	17275	197	SPIB,HLA-DMB,NCF4,LRMP,HLA-DOA,LTB,PRKCB
0.006565	-5.03	GSE25123_IL4_VS_IL4_AND_ROSIGLITAZONE_STIM_MACROPHAGE_DAY10_UP	MSigDB lists	GSE25123_IL4_VS_IL4_AND_ROSIGLITAZONE_STIM_MACROPHAGE_DAY10_UP	192	7	17275	197	CXXC5,CYSLTR1,HHEX,SNRNP25,ID3,CD74,SKAP2
0.006565	-5.03	GSE19923_E2A_KO_VS_E2A_AND_HEB_KO_DP_THYMOCYTE_UP	MSigDB lists	GSE19923_E2A_KO_VS_E2A_AND_HEB_KO_DP_THYMOCYTE_UP	192	7	17275	197	MEF2C,IFNGR2,RB1,ADK,RNASEH2B,ID3,CXCR4
0.006565	-5.03	GSE37301_MULTIPOTENT_PROGENITOR_VS_GRAN_MONO_PROGENITOR_DN	MSigDB lists	GSE37301_MULTIPOTENT_PROGENITOR_VS_GRAN_MONO_PROGENITOR_DN	192	7	17275	197	HLA-DMA,IRF8,CCNG2,PXK,SNX10,BIRC3,ISG20
0.006565	-5.03	GSE5589_LPS_VS_LPS_AND_IL6_STIM_IL6_KO_MACROPHAGE_45MIN_UP	MSigDB lists	GSE5589_LPS_VS_LPS_AND_IL6_STIM_IL6_KO_MACROPHAGE_45MIN_UP	192	7	17275	197	PRKCB,CD72,LY86,PRKD3,TSPAN3,MTSS1,CD40
0.006565	-5.03	GSE24142_DN2_VS_DN3_THYMOCYTE_UP	MSigDB lists	GSE24142_DN2_VS_DN3_THYMOCYTE_UP	192	7	17275	197	FCGR2B,IL4R,BCL11A,BTK,HHEX,LYL1,SKAP2
0.006565	-5.03	GSE3994_WT_VS_PAC1_KO_ACTIVATED_MAST_CELL_DN	MSigDB lists	GSE3994_WT_VS_PAC1_KO_ACTIVATED_MAST_CELL_DN	192	7	17275	197	UVRAG,NGLY1,IL4R,RABEP2,ODC1,CEPT1,ITSN2
0.006565	-5.03	GSE36392_TYPE_2_MYELOID_VS_NEUTROPHIL_IL25_TREATED_LUNG_UP	MSigDB lists	GSE36392_TYPE_2_MYELOID_VS_NEUTROPHIL_IL25_TREATED_LUNG_UP	192	7	17275	197	TMEM154,SPINT2,BASP1,BANK1,BIRC3,CCNG2,PLEKHA2
0.006565	-5.03	GSE27786_BCELL_VS_CD8_TCELL_UP	MSigDB lists	GSE27786_BCELL_VS_CD8_TCELL_UP	192	7	17275	197	OPN3,DAPP1,SMARCB1,TPD52,LMBRD1,RB1,AFF3
0.006611	-5.02	protein dephosphorylation	biological process	GO:0006470	205	7	18054	193	PTPN1,PPP3CA,PPM1K,DUSP22,PTPN6,DAPP1,RNGTT
0.006615	-5.02	TSAI_RESPONSE_TO_IONIZING_RADIATION	MSigDB lists	TSAI_RESPONSE_TO_IONIZING_RADIATION	146	6	17275	197	ZNF274,CD79A,CCNG2,BIRC3,PTPN6,RB1
0.006623	-5.02	haematopoietic_and_lymphoid_tissue-lymph_node-lymphoid_neoplasm-diffuse_large_B_cell_lymphoma	COSMIC cancer mutations	haematopoietic_and_lymphoid_tissue-lymph_node-lymphoid_neoplasm-diffuse_large_B_cell_lymphoma	775	17	17255	194	SYPL1,CD79B,HVCN1,SPIB,CD22,SMARCB1,CD74,IRF8,CD79A,RB1,ADK,MS4A1,CXCR4,POU2AF1,IL4R,HLA-DMB,PARP1
0.006626	-5.02	positive regulation of B cell mediated immunity	biological process	GO:0002714	36	3	18054	193	CD40,FCER2,BTK
0.006626	-5.02	regulation of vascular endothelial growth factor receptor signaling pathway	biological process	GO:0030947	36	3	18054	193	PTPN1,HHEX,PRKCB
0.006626	-5.02	positive regulation of immunoglobulin mediated immune response	biological process	GO:0002891	36	3	18054	193	CD40,FCER2,BTK
0.00665	-5.01	GO_ENDOPLASMIC_RETICULUM_CHAPERONE_COMPLEX	MSigDB lists	GO_ENDOPLASMIC_RETICULUM_CHAPERONE_COMPLEX	11	2	17275	197	MZB1,DNAJC10
0.00665	-5.01	GO_DIACYLGLYCEROL_BINDING	MSigDB lists	GO_DIACYLGLYCEROL_BINDING	11	2	17275	197	RASGRP3,CHPT1
0.00665	-5.01	GO_CARDIAC_MUSCLE_ADAPTATION	MSigDB lists	GO_CARDIAC_MUSCLE_ADAPTATION	11	2	17275	197	MEF2C,PPP3CA
0.00665	-5.01	BIOCARTA_TCRA_PATHWAY	MSigDB lists	BIOCARTA_TCRA_PATHWAY	11	2	17275	197	HLA-DRB1,HLA-DRA
0.00665	-5.01	REACTOME_SIGNAL_REGULATORY_PROTEIN_SIRP_FAMILY_INTERACTIONS	MSigDB lists	REACTOME_SIGNAL_REGULATORY_PROTEIN_SIRP_FAMILY_INTERACTIONS	11	2	17275	197	PTPN6,SKAP2
0.00665	-5.01	GO_CD40_RECEPTOR_COMPLEX	MSigDB lists	GO_CD40_RECEPTOR_COMPLEX	11	2	17275	197	TRAF5,CD40
0.006688	-5.01	Class I PI3K signaling events	Pathway Interaction DB	pi3kcipathway	41	4	2226	42	BTK,DAPP1,BLK,PLEKHA2
0.006702	-5.01	regulation of T cell mediated immunity	biological process	GO:0002709	70	4	18054	193	CD1C,FCGR2B,DUSP22,STX7
0.00673	-5	SMID_BREAST_CANCER_RELAPSE_IN_BONE_DN	MSigDB lists	SMID_BREAST_CANCER_RELAPSE_IN_BONE_DN	294	9	17275	197	PRKD3,CXCR4,POU2AF1,ITM2C,HLA-DOB,CD22,BCL11A,KYNU,SPIB
0.006739	-5	GO_CELL_DIFFERENTIATION_INVOLVED_IN_KIDNEY_DEVELOPMENT	MSigDB lists	GO_CELL_DIFFERENTIATION_INVOLVED_IN_KIDNEY_DEVELOPMENT	34	3	17275	197	BASP1,MEF2C,MTSS1
0.006748	-5	GSE22886_NAIVE_CD8_TCELL_VS_MONOCYTE_DN	MSigDB lists	GSE22886_NAIVE_CD8_TCELL_VS_MONOCYTE_DN	193	7	17275	197	ALOX5,SYK,LAT2,IRF8,IFNGR2,CTSH,LAPTM5
0.006748	-5	GSE14350_IL2RB_KO_VS_WT_TREG_DN	MSigDB lists	GSE14350_IL2RB_KO_VS_WT_TREG_DN	193	7	17275	197	HLA-DOB,SMC6,DAPP1,BASP1,SWAP70,TCF4,METTL8
0.006748	-5	GSE3039_NKT_CELL_VS_B2_BCELL_UP	MSigDB lists	GSE3039_NKT_CELL_VS_B2_BCELL_UP	193	7	17275	197	CD79B,RNASEH2B,POU2AF1,CD79A,RNF141,PLD4,PDLIM1
0.006748	-5	GSE27859_CD11C_INT_F480_HI_MACROPHAGE_VS_CD11C_ING_F480_INT_DC_DN	MSigDB lists	GSE27859_CD11C_INT_F480_HI_MACROPHAGE_VS_CD11C_ING_F480_INT_DC_DN	193	7	17275	197	DAPP1,SEC62,P2RX5,PDE4B,CCNG2,IL4R,CXCR4
0.006788	-4.99	human chr1q23.1	chromosome location	human chr1q23.1	49	3	26169	206	CD1C,FCRL1,FCRL2
0.00681	-4.99	urinary_tract-bladder-carcinoma	COSMIC cancer mutations	urinary_tract-bladder-carcinoma	14348	174	17255	194	APPL1,SWAP70,PSMC6,SMARCB1,PRKCB,ISG20,SP100,CD180,HLA-DOA,RNASE6,OPN3,RB1,GNG7,STRBP,CTSZ,PRKD3,SPIB,BTK,TCF4,LMBRD1,IL4R,ITM2C,RNF141,POU2F2,BLOC1S2,EZR,ZCCHC7,ALOX5,ADK,ACP5,BTLA,TMEM154,CHD9,PDE4B,NIPA2,HLA-DMB,SNX10,SP110,BCAS4,SCPEP1,NGLY1,ID3,UVRAG,POU2AF1,CYSLTR1,ADAM28,HIST1H2BK,IFNGR2,HHEX,ITSN2,RNASEH2B,BLK,RIC3,SNX3,CCNG2,TBC1D22A,HLA-DQB1,TSPAN3,FCRLA,MEF2C,PPP3CA,TLR10,PKIG,TSPAN13,BCL11A,RASGRP3,EAF2,RCSD1,MARCH1,PLEKHF2,IRF8,SYNGR2,UBE2E2,LRMP,PPP1R14A,ARHGAP24,BLNK,PARP1,CLASRP,TRAF5,LY86,ORAI2,PPM1K,TCL1A,CHPT1,SMC6,PTPN6,PRDM2,LSM10,REL,ZNF274,FCRL1,ODC1,TMEM156,SEC62,CD40,GGA2,LYL1,CXCR4,DUSP22,CD79A,TNFRSF13C,CDCA7L,RALGPS2,RNGTT,MBD4,SNX29,MTSS1,LAPTM5,CD1C,P2RY10,SNX22,HLA-DQA2,SYK,QRSL1,TRIM38,DRAM2,TCOF1,MS4A1,ZNF75A,SGSM3,GAPT,HSPA4,CD22,DDAH2,MARCKSL1,TOR3A,POLM,STX7,CD37,CCDC50,P2RX5,BCL7A,RABEP2,FCRL2,HLA-DMA,FCGR2B,CD82,BIRC3,MIS18BP1,NCF4,SYPL1,TNFRSF13B,ARID5B,SKAP2,KDM4B,NUP88,CD19,SEL1L3,ZNF581,DCK,HLA-DOB,IFT57,HLA-DPA1,SNX2,CXXC5,FCER2,PLD4,HLA-DRB5,TPD52,DAPP1,DNAJC10,CD79B,HLA-DPB1,PTPN1,HLA-DQA1,HLA-DRB1,PHACTR1,METTL8,BANK1,BASP1,PNOC,HLA-DRA,AFF3
0.006816	-4.99	GO_RESPONSE_TO_TYPE_I_INTERFERON	MSigDB lists	GO_RESPONSE_TO_TYPE_I_INTERFERON	66	4	17275	197	IRF8,SP100,ISG20,SHMT2
0.006816	-4.99	GO_CELLULAR_RESPONSE_TO_DRUG	MSigDB lists	GO_CELLULAR_RESPONSE_TO_DRUG	66	4	17275	197	MEF2C,PPP1R14A,PPP3CA,PDE4B
0.006817	-4.99	Fc-epsilon receptor signaling pathway	biological process	GO:0038095	111	5	18054	193	BTK,PPP3CA,PSMC6,SYK,LAT2
0.006911	-4.97	RNA polymerase II regulatory region DNA binding	molecular function	GO:0001012	789	17	17306	192	REL,POU2AF1,IRF8,MEF2C,PRDM2,YBX3,SMARCB1,PARP1,EAF2,BCL11A,HHEX,POU2F2,LYL1,ARID5B,SPIB,RB1,TCF4
0.006932	-4.97	SOS1 (SOS Ras/Rac guanine nucleotide exchange factor 1)	protein interactions	6654	67	4	17456	197	CD19,LAT2,PTPN6,ITSN2
0.006935	-4.97	GSE360_CTRL_VS_M_TUBERCULOSIS_DC_UP	MSigDB lists	GSE360_CTRL_VS_M_TUBERCULOSIS_DC_UP	194	7	17275	197	GGA2,NCF4,LYL1,PARP1,LY86,TBC1D22A,DDAH2
0.006935	-4.97	GSE42021_TCONV_PLN_VS_TREG_PRECURSORS_THYMUS_DN	MSigDB lists	GSE42021_TCONV_PLN_VS_TREG_PRECURSORS_THYMUS_DN	194	7	17275	197	EIF1AY,SNX10,BIRC3,CD40,FCGR2B,IL4R,MARCKSL1
0.006935	-4.97	HALLMARK_KRAS_SIGNALING_UP	MSigDB lists	HALLMARK_KRAS_SIGNALING_UP	194	7	17275	197	CXCR4,LAT2,CD37,BIRC3,LAPTM5,IRF8,TSPAN13
0.006935	-4.97	GSE19888_CTRL_VS_TCELL_MEMBRANES_ACT_MAST_CELL_PRETREAT_A3R_INH_DN	MSigDB lists	GSE19888_CTRL_VS_TCELL_MEMBRANES_ACT_MAST_CELL_PRETREAT_A3R_INH_DN	194	7	17275	197	SP110,SNX10,DCK,CD72,PTPN6,TOR3A,CD40
0.006989	-4.96	positive regulation of DNA-binding transcription factor activity	biological process	GO:0051091	260	8	18054	193	PPP3CA,BTK,TRAF5,TRIM38,CD40,ARID5B,PRKCB,SMARCB1
0.006993	-4.96	positive regulation of B cell differentiation	biological process	GO:0045579	12	2	18054	193	BTK,SYK
0.006993	-4.96	negative regulation of humoral immune response	biological process	GO:0002921	12	2	18054	193	FCGR2B,PTPN6
0.006993	-4.96	positive regulation of interleukin-8 biosynthetic process	biological process	GO:0045416	12	2	18054	193	CD74,SYK
0.007021	-4.96	GO_EXTRINSIC_COMPONENT_OF_MEMBRANE	MSigDB lists	GO_EXTRINSIC_COMPONENT_OF_MEMBRANE	244	8	17275	197	SNX2,SNX3,BLK,BTK,GNG7,SNX10,SYK,EZR
0.007023	-4.96	HELLER_HDAC_TARGETS_UP	MSigDB lists	HELLER_HDAC_TARGETS_UP	296	9	17275	197	PRKCB,HLA-DRB1,BIRC3,MEF2C,DDAH2,HLA-DPB1,MARCKSL1,TSPAN13,HLA-DPA1
0.007056	-4.95	GSE25677_MPL_VS_MPL_AND_R848_STIM_BCELL_UP	MSigDB lists	GSE25677_MPL_VS_MPL_AND_R848_STIM_BCELL_UP	148	6	17275	197	VPREB3,PNOC,SKAP2,RNASEH2B,KYNU,PDE4B
0.007075	-4.95	negative regulation of T cell activation	biological process	GO:0050868	112	5	18054	193	FCGR2B,DUSP22,PTPN6,IL4R,CD74
0.007104	-4.95	FCGR2A (Fc fragment of IgG receptor IIa)	protein interactions	2212	35	3	17456	197	SYK,FCGR2B,BLK
0.007104	-4.95	PHF10 (PHD finger protein 10)	protein interactions	55274	35	3	17456	197	CHCHD10,BCL7A,SMARCB1
0.007125	-4.94	GSE15930_NAIVE_VS_72H_IN_VITRO_STIM_IL12_CD8_TCELL_DN	MSigDB lists	GSE15930_NAIVE_VS_72H_IN_VITRO_STIM_IL12_CD8_TCELL_DN	195	7	17275	197	IRF8,CHCHD10,SKAP2,DCK,RNASEH2B,SNRNP25,RB1
0.007165	-4.94	kinase binding	molecular function	GO:0019900	727	16	17306	192	APPL1,BCL11A,PARP1,TCL1A,EZR,SP100,PTPN1,BANK1,PTPN6,RB1,SYK,DUSP22,CCNG2,PRKCB,RASGRP3,BLNK
0.007186	-4.94	BAE_BRCA1_TARGETS_UP	MSigDB lists	BAE_BRCA1_TARGETS_UP	67	4	17275	197	SPINT2,ALOX5,CCNG2,KYNU
0.007257	-4.93	HER-positive_carcinoma	COSMIC cancer mutations	HER-positive_carcinoma	2045	35	17255	194	SYK,SPIB,PPP1R14A,BTK,BIRC3,CD79B,FCRL1,REL,PTPN1,PARP1,CD40,TCF4,LYL1,TRAF5,CXCR4,MEF2C,TCOF1,MS4A1,TLR10,BCL11A,TCL1A,SMARCB1,PRKCB,CD22,RASGRP3,SMC6,MBD4,MARCH1,PTPN6,POU2AF1,ALOX5,RB1,P2RY10,TPD52,BCL7A
0.007257	-4.93	breast-carcinoma-HER-positive_carcinoma	COSMIC cancer mutations	breast-carcinoma-HER-positive_carcinoma	2045	35	17255	194	MEF2C,CXCR4,TRAF5,TCF4,CD40,PARP1,LYL1,TLR10,MS4A1,TCOF1,SPIB,BTK,PPP1R14A,SYK,PTPN1,CD79B,BIRC3,REL,FCRL1,POU2AF1,PTPN6,BCL7A,ALOX5,P2RY10,TPD52,RB1,CD22,PRKCB,BCL11A,TCL1A,SMARCB1,MBD4,MARCH1,RASGRP3,SMC6
0.007265	-4.92	FYN (FYN proto-oncogene, Src family tyrosine kinase)	protein interactions	2534	248	8	17456	197	CD19,BTK,SYK,MS4A1,SKAP2,FCER2,CD79B,CD79A
0.007284	-4.92	GSE6259_FLT3L_INDUCED_DEC205_POS_DC_VS_BCELL_DN	MSigDB lists	GSE6259_FLT3L_INDUCED_DEC205_POS_DC_VS_BCELL_DN	149	6	17275	197	CD180,BTLA,TNFRSF13C,SP100,RASGRP3,SHMT2
0.007284	-4.92	GSE14386_UNTREATED_VS_IFNA_TREATED_ACT_PBMC_MS_PATIENT_DN	MSigDB lists	GSE14386_UNTREATED_VS_IFNA_TREATED_ACT_PBMC_MS_PATIENT_DN	149	6	17275	197	ISG20,BIRC3,CXCR4,TPD52,SKAP2,CD180
0.007284	-4.92	GSE24671_CTRL_VS_SENDAI_VIRUS_INFECTED_MOUSE_SPLENOCYTES_UP	MSigDB lists	GSE24671_CTRL_VS_SENDAI_VIRUS_INFECTED_MOUSE_SPLENOCYTES_UP	149	6	17275	197	CD74,PDE4B,DNAJC10,TMEM154,HHEX,AFF3
0.007302	-4.92	spleen	COSMIC cancer mutations	spleen	414	11	17255	194	BIRC3,CD79B,SWAP70,BCL7A,HIST1H2BK,RB1,CTSH,PNOC,CD79A,TCF4,ZCCHC7
0.00731	-4.92	GO_B_CELL_ACTIVATION_INVOLVED_IN_IMMUNE_RESPONSE	MSigDB lists	GO_B_CELL_ACTIVATION_INVOLVED_IN_IMMUNE_RESPONSE	35	3	17275	197	SWAP70,CD180,GAPT
0.00732	-4.92	EBAUER_TARGETS_OF_PAX3_FOXO1_FUSION_UP	MSigDB lists	EBAUER_TARGETS_OF_PAX3_FOXO1_FUSION_UP	196	7	17275	197	SYNGR2,MEF2C,EZR,LAT2,PNOC,TRAF5,MTSS1
0.00732	-4.92	HALLMARK_MTORC1_SIGNALING	MSigDB lists	HALLMARK_MTORC1_SIGNALING	196	7	17275	197	SHMT2,HSPA4,PSMC6,DAPP1,CXCR4,GGA2,SKAP2
0.00732	-4.92	WIERENGA_STAT5A_TARGETS_UP	MSigDB lists	WIERENGA_STAT5A_TARGETS_UP	196	7	17275	197	FCER2,IL4R,CTSH,ARID5B,PHACTR1,LTB,CTSZ
0.007334	-4.92	SH2 domain binding	molecular function	GO:0042169	36	3	17306	192	SYK,LAT2,PTPN6
0.007398	-4.91	response to type I interferon	biological process	GO:0034340	72	4	18054	193	SHMT2,IRF8,SP100,ISG20
0.007489	-4.89	GO_REGULATION_OF_PROTEIN_LOCALIZATION	MSigDB lists	GO_REGULATION_OF_PROTEIN_LOCALIZATION	903	19	17275	197	PKIG,PPP3CA,SWAP70,IL4R,BLK,APPL1,RB1,BANK1,EZR,STX7,PTPN1,CD40,SNX3,SP100,HLA-DRB1,HLA-DRB5,SYK,TLR10,PARP1
0.007512	-4.89	diacylglycerol binding	molecular function	GO:0019992	12	2	17306	192	CHPT1,RASGRP3
0.007517	-4.89	GSE27241_CTRL_VS_DIGOXIN_TREATED_CD4_TCELL_IN_TH17_POLARIZING_CONDITIONS_UP	MSigDB lists	GSE27241_CTRL_VS_DIGOXIN_TREATED_CD4_TCELL_IN_TH17_POLARIZING_CONDITIONS_UP	150	6	17275	197	BTLA,BIRC3,REL,ARID5B,MARCH1,PTPN6
0.007517	-4.89	GSE40274_CTRL_VS_FOXP3_AND_IRF4_TRANSDUCED_ACTIVATED_CD4_TCELL_DN	MSigDB lists	GSE40274_CTRL_VS_FOXP3_AND_IRF4_TRANSDUCED_ACTIVATED_CD4_TCELL_DN	150	6	17275	197	BCL7A,RALGPS2,KDM4B,CCNG2,IFT57,SGSM3
0.007517	-4.89	GSE40274_CTRL_VS_FOXP3_AND_PBX1_TRANSDUCED_ACTIVATED_CD4_TCELL_UP	MSigDB lists	GSE40274_CTRL_VS_FOXP3_AND_PBX1_TRANSDUCED_ACTIVATED_CD4_TCELL_UP	150	6	17275	197	ISG20,PXK,ITSN2,BTLA,HHEX,STRBP
0.007534	-4.89	OCT1_01	MSigDB lists	OCT1_01	247	8	17275	197	REL,ID3,CD180,TCF4,SPIB,TSPAN13,BTK,SEL1L3
0.007534	-4.89	OSWALD_HEMATOPOIETIC_STEM_CELL_IN_COLLAGEN_GEL_DN	MSigDB lists	OSWALD_HEMATOPOIETIC_STEM_CELL_IN_COLLAGEN_GEL_DN	247	8	17275	197	FCGR2B,LRMP,TMEM156,EZR,CEPT1,RASGRP3,SNX10,SP140
0.00757	-4.88	PAPAIN	prints domains	PR00705	11	2	4648	57	CTSZ,CTSH
0.007687	-4.87	SLC1A1 (solute carrier family 1 member 1)	protein interactions	6505	36	3	17456	197	CXCR4,CHPT1,SNX3
0.007687	-4.87	MEMO1 (mediator of cell motility 1)	protein interactions	51072	36	3	17456	197	KYNU,REL,TCF4
0.007707	-4.87	lymphoplasmacytic_lymphoma	COSMIC cancer mutations	lymphoplasmacytic_lymphoma	12	2	17255	194	CD79B,CD79A
0.007708	-4.87	negative regulation of lymphocyte mediated immunity	biological process	GO:0002707	38	3	18054	193	FCGR2B,DUSP22,PTPN6
0.007721	-4.86	GO_NEGATIVE_REGULATION_OF_CYTOKINE_PRODUCTION	MSigDB lists	GO_NEGATIVE_REGULATION_OF_CYTOKINE_PRODUCTION	198	7	17275	197	HLA-DRB1,HLA-DRB5,REL,ACP5,BANK1,EZR,BTK
0.007756	-4.86	MODULE_111	MSigDB lists	MODULE_111	151	6	17275	197	IL4R,FCGR2B,MEF2C,CD22,P2RX5,HLA-DOB
0.007762	-4.86	negative regulation of mononuclear cell proliferation	biological process	GO:0032945	73	4	18054	193	TNFRSF13B,FCGR2B,BTK,PTPN6
0.007762	-4.86	negative regulation of lymphocyte proliferation	biological process	GO:0050672	73	4	18054	193	TNFRSF13B,FCGR2B,BTK,PTPN6
0.007764	-4.86	PLA2G12A (phospholipase A2 group XIIA)	protein interactions	81579	12	2	17456	197	RB1,MEF2C
0.007764	-4.86	SLCO6A1 (solute carrier organic anion transporter family member 6A1)	protein interactions	133482	12	2	17456	197	PTPN1,CTSH
0.007764	-4.86	CLPSL1 (colipase like 1)	protein interactions	340204	12	2	17456	197	HLA-DPB1,SEC62
0.007764	-4.86	CR2 (complement C3d receptor 2)	protein interactions	1380	12	2	17456	197	CD19,FCER2
0.007764	-4.86	MARCH1 (membrane associated ring-CH-type finger 1)	protein interactions	55016	12	2	17456	197	HLA-DRA,HLA-DRB1
0.007764	-4.86	BLOC1S3 (biogenesis of lysosomal organelles complex 1 subunit 3)	protein interactions	388552	12	2	17456	197	BLOC1S2,BCAS4
0.007764	-4.86	CD40LG (CD40 ligand)	protein interactions	959	12	2	17456	197	CD40,BIRC3
0.007764	-4.86	PAX8 (paired box 8)	protein interactions	7849	12	2	17456	197	RB1,POU2AF1
0.007764	-4.86	MS4A2 (membrane spanning 4-domains A2)	protein interactions	2206	12	2	17456	197	SYK,PTPN6
0.007828	-4.85	ENK_UV_RESPONSE_KERATINOCYTE_DN	MSigDB lists	ENK_UV_RESPONSE_KERATINOCYTE_DN	470	12	17275	197	PTPN1,IFNGR2,SYPL1,TRIM38,SP100,MBD4,ITSN2,CCNG2,PARP1,BIRC3,RB1,STX7
0.007872	-4.84	human chr2q22.2	chromosome location	human chr2q22.2	1	1	26169	206	KYNU
0.007872	-4.84	human chr16p12.2-p12.1	chromosome location	human chr16p12.2-p12.1	1	1	26169	206	PRKCB
0.007872	-4.84	human chr5q32-q33.1	chromosome location	human chr5q32-q33.1	1	1	26169	206	TCOF1
0.007872	-4.84	human chr4q32.2-q32.3	chromosome location	human chr4q32.2-q32.3	1	1	26169	206	2024-03-01
0.007872	-4.84	human chr11p15.4|11p15	chromosome location	human chr11p15.4|11p15	1	1	26169	206	RNF141
0.007872	-4.84	human chr16p13.13-p13.12	chromosome location	human chr16p13.13-p13.12	1	1	26169	206	SNX29
0.007872	-4.84	human chr3q13.12-q13.13	chromosome location	human chr3q13.12-q13.13	1	1	26169	206	IFT57
0.007872	-4.84	human chr4q21.23-q21.3	chromosome location	human chr4q21.23-q21.3	1	1	26169	206	ARHGAP24
0.007872	-4.84	human chr10q22.2|10q11-q24	chromosome location	human chr10q22.2|10q11-q24	1	1	26169	206	ADK
0.007893	-4.84	PRKCB (protein kinase C beta)	protein interactions	5579	109	5	17456	197	PRKCB,RB1,BTK,HSPA4,RASGRP3
0.007903	-4.84	uropod	cellular component	GO:0001931	13	2	18985	199	SCIMP,EZR
0.007903	-4.84	cell trailing edge	cellular component	GO:0031254	13	2	18985	199	EZR,SCIMP
0.007908	-4.84	GO_NEGATIVE_REGULATION_OF_ADAPTIVE_IMMUNE_RESPONSE	MSigDB lists	GO_NEGATIVE_REGULATION_OF_ADAPTIVE_IMMUNE_RESPONSE	36	3	17275	197	DUSP22,IL4R,PTPN6
0.007908	-4.84	HOFFMANN_PRE_BI_TO_LARGE_PRE_BII_LYMPHOCYTE_UP	MSigDB lists	HOFFMANN_PRE_BI_TO_LARGE_PRE_BII_LYMPHOCYTE_UP	36	3	17275	197	HLA-DQB1,FCRLA,SEC62
0.007908	-4.84	GO_MULTIVESICULAR_BODY	MSigDB lists	GO_MULTIVESICULAR_BODY	36	3	17275	197	CD74,CD79A,CTSH
0.007921	-4.84	GO_REGULATION_OF_SUPEROXIDE_ANION_GENERATION	MSigDB lists	GO_REGULATION_OF_SUPEROXIDE_ANION_GENERATION	12	2	17275	197	SYK,ACP5
0.007921	-4.84	MEISSNER_ES_ICP_WITH_H3K4ME3_AND_H3K27ME3	MSigDB lists	MEISSNER_ES_ICP_WITH_H3K4ME3_AND_H3K27ME3	12	2	17275	197	TNFRSF13C,LYL1
0.007921	-4.84	BALLIF_DEVELOPMENTAL_DISABILITY_P16_P12_DELETION	MSigDB lists	BALLIF_DEVELOPMENTAL_DISABILITY_P16_P12_DELETION	12	2	17275	197	PRKCB,IL4R
0.007928	-4.84	GSE40274_SATB1_VS_FOXP3_AND_SATB1_TRANSDUCED_ACTIVATED_CD4_TCELL_DN	MSigDB lists	GSE40274_SATB1_VS_FOXP3_AND_SATB1_TRANSDUCED_ACTIVATED_CD4_TCELL_DN	108	5	17275	197	CYSLTR1,ZCCHC7,IFT57,PRDM2,STX7
0.007928	-4.84	DIAZ_CHRONIC_MEYLOGENOUS_LEUKEMIA_DN	MSigDB lists	DIAZ_CHRONIC_MEYLOGENOUS_LEUKEMIA_DN	108	5	17275	197	BLNK,HLA-DMB,ISG20,IRF8,LY86
0.007928	-4.84	CHARAFE_BREAST_CANCER_BASAL_VS_MESENCHYMAL_UP	MSigDB lists	CHARAFE_BREAST_CANCER_BASAL_VS_MESENCHYMAL_UP	108	5	17275	197	PTPN6,BLNK,DRAM2,KIAA0040,SPINT2
0.007964	-4.83	OUILLETTE_CLL_13Q14_DELETION_UP	MSigDB lists	OUILLETTE_CLL_13Q14_DELETION_UP	69	4	17275	197	TRIM38,KDM4B,EAF2,TPD52
0.008	-4.83	PHONG_TNF_RESPONSE_VIA_P38_PARTIAL	MSigDB lists	PHONG_TNF_RESPONSE_VIA_P38_PARTIAL	152	6	17275	197	IFNGR2,KYNU,IL4R,REL,CCNG2,ID3
0.008014	-4.83	endoplasmic reticulum part	cellular component	GO:0044432	1354	24	18985	199	LRMP,RIC3,HLA-DQA2,CHPT1,SEC62,HLA-DQB2,DNAJC10,IFNGR2,HLA-DQB1,HLA-DQA1,CTSZ,PTPN1,HLA-DPA1,TOR3A,CD74,HLA-DPB1,MARCH1,PLD4,CEPT1,MZB1,SMIM14,HLA-DRB5,HLA-DRA,HLA-DRB1
0.008139	-4.81	regulation of humoral immune response	biological process	GO:0002920	74	4	18054	193	FCGR2B,FCER2,CD19,PTPN6
0.008207	-4.8	regulation of acute inflammatory response to antigenic stimulus	biological process	GO:0002864	13	2	18054	193	BTK,FCGR2B
0.008207	-4.8	negative regulation of vascular endothelial growth factor receptor signaling pathway	biological process	GO:0030948	13	2	18054	193	PTPN1,HHEX
0.008226	-4.8	GRYDER_PAX3FOXO1_ENHANCERS_KO_DOWN	MSigDB lists	GRYDER_PAX3FOXO1_ENHANCERS_KO_DOWN	415	11	17275	197	PARP1,APPL1,HSPA4,SEL1L3,IL4R,BCL11A,FCRLA,SMARCB1,DNAJC10,RNGTT,UBE2E2
0.008234	-4.8	GO_NEGATIVE_REGULATION_OF_EPITHELIAL_CELL_PROLIFERATION	MSigDB lists	GO_NEGATIVE_REGULATION_OF_EPITHELIAL_CELL_PROLIFERATION	109	5	17275	197	RB1,MTSS1,MEF2C,EAF2,IFT57
0.00825	-4.8	GSE7768_OVA_ALONE_VS_OVA_WITH_LPS_IMMUNIZED_MOUSE_WHOLE_SPLEEN_6H_UP	MSigDB lists	GSE7768_OVA_ALONE_VS_OVA_WITH_LPS_IMMUNIZED_MOUSE_WHOLE_SPLEEN_6H_UP	153	6	17275	197	LRMP,TMEM154,SNX2,UVRAG,BLOC1S2,MIS18BP1
0.008262	-4.8	ROZANOV_MMP14_TARGETS_UP	MSigDB lists	ROZANOV_MMP14_TARGETS_UP	251	8	17275	197	HLA-DPB1,PDLIM1,HLA-DMA,HLA-DMB,FCRLA,ISG20,SNX10,CXXC5
0.008285	-4.79	regulation of T cell receptor signaling pathway	biological process	GO:0050856	39	3	18054	193	DUSP22,PTPN6,EZR
0.008405	-4.78	calcium ion homeostasis	biological process	GO:0055074	444	11	18054	193	CYSLTR1,P2RX5,RIC3,CD19,CXCR4,CD40,P2RY10,SNX10,SWAP70,MS4A1,PRKCB
0.008469	-4.77	GO_POSITIVE_REGULATION_OF_CYTOKINE_PRODUCTION	MSigDB lists	GO_POSITIVE_REGULATION_OF_CYTOKINE_PRODUCTION	360	10	17275	197	SYK,TNFRSF13C,LTB,CD40,CD74,PDE4B,HLA-DPB1,IL4R,HLA-DPA1,IRF8
0.008505	-4.77	GSE3400_UNTREATED_VS_IFNB_TREATED_MEF_DN	MSigDB lists	GSE3400_UNTREATED_VS_IFNB_TREATED_MEF_DN	154	6	17275	197	HLA-DPB1,CD74,HLA-DRA,HLA-DQB1,HLA-DPA1,HLA-DRB1
0.008505	-4.77	GSE15330_LYMPHOID_MULTIPOTENT_VS_MEGAKARYOCYTE_ERYTHROID_PROGENITOR_IKAROS_KO_UP	MSigDB lists	GSE15330_LYMPHOID_MULTIPOTENT_VS_MEGAKARYOCYTE_ERYTHROID_PROGENITOR_IKAROS_KO_UP	154	6	17275	197	MTSS1,CXXC5,IFNGR2,METTL8,RALGPS2,ID3
0.008535	-4.76	GNF2_VAV1	MSigDB lists	GNF2_VAV1	37	3	17275	197	LAPTM5,SP110,TRIM38
0.008535	-4.76	KYNG_ENVIRONMENTAL_STRESS_RESPONSE_NOT_BY_4NQO_IN_WS	MSigDB lists	KYNG_ENVIRONMENTAL_STRESS_RESPONSE_NOT_BY_4NQO_IN_WS	37	3	17275	197	HLA-DQA1,CEPT1,SYK
0.008535	-4.76	MODULE_410	MSigDB lists	MODULE_410	37	3	17275	197	CD22,FCER2,CD72
0.008535	-4.76	MODULE_96	MSigDB lists	MODULE_96	37	3	17275	197	FCER2,CD72,CD22
0.008535	-4.76	GO_REGULATION_OF_MUSCLE_HYPERTROPHY	MSigDB lists	GO_REGULATION_OF_MUSCLE_HYPERTROPHY	37	3	17275	197	PPP3CA,ADK,PARP1
0.008609	-4.75	Peptidase_C1A_C	interpro domains	IPR000668	13	2	18616	204	CTSH,CTSZ
0.008613	-4.75	organelle	cellular component	GO:0043226	13836	160	18985	199	QRSL1,P2RX5,SNX10,CD74,OPN3,NGLY1,APPL1,ISG20,POU2F2,DDAH2,DRAM2,MARCKSL1,SYK,HLA-DRB1,TRAF5,ITM2C,PARP1,MS4A1,SNX22,RNASE6,HLA-DQB2,TCL1A,HLA-DQA2,ADAM28,CD1C,EAF2,RB1,SPIB,HLA-DOB,TCF4,DNAJC10,PRKCB,CXCR4,HLA-DQA1,HLA-DQB1,RNGTT,ALOX5,IFT57,UVRAG,RCSD1,ARID5B,RABEP2,CTSH,DCK,CD22,HIST1H2BK,KYNU,GNG7,CD37,YBX3,TSPAN3,CHPT1,PLEKHF2,BLNK,PLEKHA2,SYPL1,RIC3,CCNG2,MBD4,PTPN1,STX7,REL,PHACTR1,NCF4,SKAP2,CD79B,SP110,LYL1,MTSS1,MZB1,SWAP70,LSM10,SEL1L3,SNX3,CXXC5,HHEX,SMIM14,PTPN6,PLD4,SNX2,NUP88,KDM4B,BIRC3,AFF3,SP140,IRF8,PKIG,PPM1K,LMBRD1,LAT2,ADK,HLA-DOA,PSMC6,SEC62,SYNGR2,CD79A,PDE4B,CD82,ITSN2,ZCCHC7,POLM,LRMP,METTL8,SMARCB1,LAPTM5,SNHG7,BCL11A,SMC6,CTSZ,TOR3A,VPREB3,SP100,IFNGR2,CHD9,CD40,STRBP,TCOF1,DUSP22,PXK,PRKD3,HLA-DMB,CEPT1,BLOC1S2,BASP1,SCPEP1,CHCHD10,MARCH1,CDCA7L,HLA-DPB1,ARHGAP24,PDLIM1,HLA-DMA,ZNF274,HLA-DRA,PRDM2,ACP5,RNASEH2B,CYB561A3,NT5C3A,BTK,HLA-DRB5,CD19,GGA2,PPP3CA,ZNF75A,ZNF581,SNRNP25,TPD52,NIPA2,MEF2C,FCER2,ID3,CLASRP,HLA-DPA1,EZR,MIS18BP1,SHMT2,HVCN1,POU2AF1,HSPA4
0.008763	-4.74	phosphoric ester hydrolase activity	molecular function	GO:0042578	372	10	17306	192	PLD4,PTPN1,NT5C3A,ACP5,RNGTT,PDE4B,PTPN6,PPP3CA,PPM1K,DUSP22
0.008766	-4.74	GSE17974_IL4_AND_ANTI_IL12_VS_UNTREATED_2H_ACT_CD4_TCELL_UP	MSigDB lists	GSE17974_IL4_AND_ANTI_IL12_VS_UNTREATED_2H_ACT_CD4_TCELL_UP	155	6	17275	197	RASGRP3,SNX10,CYSLTR1,SPINT2,IFT57,IL4R
0.008795	-4.73	GO_POSITIVE_REGULATION_OF_ADAPTIVE_IMMUNE_RESPONSE	MSigDB lists	GO_POSITIVE_REGULATION_OF_ADAPTIVE_IMMUNE_RESPONSE	71	4	17275	197	CD40,FCER2,STX7,TNFRSF13C
0.008839	-4.73	lipid binding	molecular function	GO:0008289	744	16	17306	192	PLEKHF2,SNX2,SNX3,RASGRP3,SNX22,DAPP1,NCF4,SNX10,SNX29,APPL1,BTK,PXK,PLEKHA2,CHPT1,ID3,CD1C
0.00887	-4.73	GO_PROTEIN_SUMOYLATION	MSigDB lists	GO_PROTEIN_SUMOYLATION	111	5	17275	197	SMC6,SP100,NUP88,PARP1,BCL11A
0.008884	-4.72	DUTERTRE_ESTRADIOL_RESPONSE_24HR_DN	MSigDB lists	DUTERTRE_ESTRADIOL_RESPONSE_24HR_DN	478	12	17275	197	BASP1,PDLIM1,CTSH,KYNU,ARID5B,TRAF5,SEC62,ID3,LMBRD1,CCNG2,PLEKHF2,ITSN2
0.008911	-4.72	endoplasmic reticulum membrane	cellular component	GO:0005789	1071	20	18985	199	HLA-DQA1,HLA-DQB1,HLA-DRB5,IFNGR2,HLA-DRB1,HLA-DRA,HLA-DPA1,PTPN1,HLA-DQA2,PLD4,RIC3,MARCH1,HLA-DPB1,CD74,LRMP,SMIM14,HLA-DQB2,SEC62,CEPT1,CHPT1
0.008934	-4.72	RNF213 (ring finger protein 213)	protein interactions	57674	38	3	17456	197	PTPN1,RNASEH2B,REL
0.008949	-4.72	transmembrane signaling receptor activity	molecular function	GO:0004888	1222	23	17306	192	P2RY10,TLR10,FCGR2B,CYSLTR1,HLA-DQB1,PTPN6,CTSH,HLA-DRA,HLA-DOB,HLA-DPA1,P2RX5,HLA-DQA2,OPN3,CD79B,HLA-DQB2,HLA-DQA1,IL4R,CD74,CD72,CXCR4,IFNGR2,CD79A,HLA-DOA
0.008953	-4.72	endoplasmic reticulum	cellular component	GO:0005783	1905	31	18985	199	MZB1,CEPT1,SMIM14,UVRAG,SNX10,CD74,HLA-DPB1,PLD4,MARCH1,HLA-DRB1,HLA-DRA,NT5C3A,HLA-DRB5,SEC62,CHPT1,HLA-DQB2,PLEKHF2,LRMP,TCL1A,HLA-DQA2,RIC3,CTSZ,TPD52,PTPN1,TOR3A,HLA-DPA1,VPREB3,DNAJC10,IFNGR2,HLA-DQB1,HLA-DQA1
0.009021	-4.71	THUM_SYSTOLIC_HEART_FAILURE_DN	MSigDB lists	THUM_SYSTOLIC_HEART_FAILURE_DN	204	7	17275	197	STRBP,BCL11A,MBD4,PPM1K,CHPT1,ZCCHC7,PLEKHA2
0.009033	-4.71	GSE21927_SPLEEN_VS_4T1_TUMOR_MONOCYTE_BALBC_UP	MSigDB lists	GSE21927_SPLEEN_VS_4T1_TUMOR_MONOCYTE_BALBC_UP	156	6	17275	197	SNRNP25,VPREB3,CD79B,CXXC5,PHACTR1,HIST1H2BK
0.009033	-4.71	GSE21927_UNTREATED_VS_GMCSF_IL6_TREATED_BONE_MARROW_DN	MSigDB lists	GSE21927_UNTREATED_VS_GMCSF_IL6_TREATED_BONE_MARROW_DN	156	6	17275	197	TCL1A,CD79B,TRIM38,FCRL1,STX7,ZCCHC7
0.009107	-4.7	TMEM200A (transmembrane protein 200A)	protein interactions	114801	13	2	17456	197	PPP3CA,STX7
0.009107	-4.7	ENOX2 (ecto-NOX disulfide-thiol exchanger 2)	protein interactions	10495	13	2	17456	197	SHMT2,TRAF5
0.009107	-4.7	ASCL1 (achaete-scute family bHLH transcription factor 1)	protein interactions	429	13	2	17456	197	MEF2C,TCF4
0.009107	-4.7	SLC25A30 (solute carrier family 25 member 30)	protein interactions	253512	13	2	17456	197	CD79A,CD79B
0.009107	-4.7	C12orf75 (chromosome 12 open reading frame 75)	protein interactions	387882	13	2	17456	197	DUSP22,REL
0.009107	-4.7	ID4 (inhibitor of DNA binding 4, HLH protein)	protein interactions	3400	13	2	17456	197	ID3,TCF4
0.009135	-4.7	E2F1 (E2F transcription factor 1)	protein interactions	1869	158	6	17456	197	PARP1,PRDM2,YBX3,SPIB,BIRC3,RB1
0.009179	-4.69	Peptidase_C1	pfam domains	PF00112	13	2	17385	197	CTSZ,CTSH
0.00919	-4.69	CROONQUIST_NRAS_SIGNALING_UP	MSigDB lists	CROONQUIST_NRAS_SIGNALING_UP	38	3	17275	197	LY86,FCER2,RNASE6
0.00919	-4.69	PENG_GLUTAMINE_DEPRIVATION_UP	MSigDB lists	PENG_GLUTAMINE_DEPRIVATION_UP	38	3	17275	197	BLK,IL4R,CCNG2
0.00919	-4.69	GO_HUMORAL_IMMUNE_RESPONSE_MEDIATED_BY_CIRCULATING_IMMUNOGLOBULIN	MSigDB lists	GO_HUMORAL_IMMUNE_RESPONSE_MEDIATED_BY_CIRCULATING_IMMUNOGLOBULIN	38	3	17275	197	HLA-DQB1,HLA-DRB5,HLA-DRB1
0.00919	-4.69	ONO_AML1_TARGETS_DN	MSigDB lists	ONO_AML1_TARGETS_DN	38	3	17275	197	IL4R,CXCR4,PARP1
0.00919	-4.69	CHUNG_BLISTER_CYTOTOXICITY_DN	MSigDB lists	CHUNG_BLISTER_CYTOTOXICITY_DN	38	3	17275	197	PRKCB,HIST1H2BK,PDLIM1
0.00919	-4.69	GO_PEPTIDYL_TYROSINE_AUTOPHOSPHORYLATION	MSigDB lists	GO_PEPTIDYL_TYROSINE_AUTOPHOSPHORYLATION	38	3	17275	197	SYK,BTK,BLK
0.009201	-4.69	REACTOME_TOLL_RECEPTOR_CASCADES	MSigDB lists	REACTOME_TOLL_RECEPTOR_CASCADES	112	5	17275	197	BTK,LY86,CD180,TLR10,MEF2C
0.009239	-4.68	positive regulation of cytokine production	biological process	GO:0001819	450	11	18054	193	HLA-DPB1,TNFRSF13C,CD40,IRF8,PDE4B,APPL1,LTB,IL4R,HLA-DPA1,SYK,CD74
0.009253	-4.68	Interferon alpha/beta signaling	REACTOME pathways	R-HSA-909733	69	4	10287	123	PTPN6,IRF8,PTPN1,ISG20
0.009266	-4.68	-	gene3d domains	2.30.29.30	411	12	8522	115	PLEKHF2,APPL1,SWAP70,ARHGAP24,ITSN2,RALGPS2,EZR,BTK,SKAP2,PRKD3,PLEKHA2,DAPP1
0.009291	-4.68	GO_POSITIVE_REGULATION_OF_MAST_CELL_ACTIVATION_INVOLVED_IN_IMMUNE_RESPONSE	MSigDB lists	GO_POSITIVE_REGULATION_OF_MAST_CELL_ACTIVATION_INVOLVED_IN_IMMUNE_RESPONSE	13	2	17275	197	IL4R,SYK
0.009291	-4.68	GO_REGULATION_OF_B_CELL_RECEPTOR_SIGNALING_PATHWAY	MSigDB lists	GO_REGULATION_OF_B_CELL_RECEPTOR_SIGNALING_PATHWAY	13	2	17275	197	PRKCB,PTPN6
0.009291	-4.68	VICENT_METASTASIS_UP	MSigDB lists	VICENT_METASTASIS_UP	13	2	17275	197	PRKD3,TCF4
0.009291	-4.68	GO_REGULATION_OF_ANTIGEN_PROCESSING_AND_PRESENTATION_OF_PEPTIDE_ANTIGEN	MSigDB lists	GO_REGULATION_OF_ANTIGEN_PROCESSING_AND_PRESENTATION_OF_PEPTIDE_ANTIGEN	13	2	17275	197	HLA-DOB,HLA-DOA
0.009291	-4.68	GO_NEGATIVE_REGULATION_OF_GLUCOSE_IMPORT	MSigDB lists	GO_NEGATIVE_REGULATION_OF_GLUCOSE_IMPORT	13	2	17275	197	LMBRD1,MZB1
0.009291	-4.68	HOLLEMAN_ASPARAGINASE_RESISTANCE_B_ALL_DN	MSigDB lists	HOLLEMAN_ASPARAGINASE_RESISTANCE_B_ALL_DN	13	2	17275	197	CCNG2,HIST1H2BK
0.009291	-4.68	REACTOME_PURINE_SALVAGE	MSigDB lists	REACTOME_PURINE_SALVAGE	13	2	17275	197	DCK,ADK
0.009291	-4.68	GO_NUCLEOSIDE_KINASE_ACTIVITY	MSigDB lists	GO_NUCLEOSIDE_KINASE_ACTIVITY	13	2	17275	197	DCK,ADK
0.009305	-4.68	GSE13946_CTRL_VS_DSS_COLITIS_GD_TCELL_FROM_COLON_DN	MSigDB lists	GSE13946_CTRL_VS_DSS_COLITIS_GD_TCELL_FROM_COLON_DN	157	6	17275	197	IFNGR2,METTL8,BTLA,ID3,PDLIM1,RALGPS2
0.00934	-4.67	cellular response to biotic stimulus	biological process	GO:0071216	219	7	18054	193	PDE4B,SYK,CD180,FCGR2B,IRF8,MEF2C,BTK
0.009344	-4.67	PPP4R3A (protein phosphatase 4 regulatory subunit 3A)	protein interactions	55671	73	4	17456	197	SNX3,RNGTT,ITSN2,MARCKSL1
0.009357	-4.67	intracellular organelle	cellular component	GO:0043229	13022	152	18985	199	P2RX5,QRSL1,POU2F2,ISG20,APPL1,NGLY1,SNX10,CD74,HLA-DRB1,SYK,MARCKSL1,DDAH2,DRAM2,PARP1,MS4A1,ITM2C,TRAF5,HLA-DQB2,SNX22,RNASE6,ADAM28,HLA-DQA2,TCL1A,HLA-DOB,RB1,SPIB,CD1C,EAF2,HLA-DQA1,HLA-DQB1,PRKCB,CXCR4,DNAJC10,TCF4,ALOX5,RNGTT,RABEP2,ARID5B,RCSD1,UVRAG,IFT57,CD22,DCK,CTSH,YBX3,KYNU,HIST1H2BK,BLNK,PLEKHF2,CHPT1,CCNG2,RIC3,SYPL1,PLEKHA2,NCF4,PHACTR1,REL,STX7,PTPN1,MBD4,MTSS1,LYL1,SP110,CD79B,SKAP2,HHEX,SMIM14,CXXC5,SNX3,SEL1L3,LSM10,SWAP70,MZB1,NUP88,BIRC3,KDM4B,PLD4,SNX2,PTPN6,PPM1K,PKIG,IRF8,SP140,AFF3,PSMC6,HLA-DOA,ADK,LAT2,LMBRD1,ZCCHC7,ITSN2,PDE4B,CD79A,SYNGR2,SEC62,SMARCB1,LAPTM5,METTL8,LRMP,POLM,SP100,VPREB3,TOR3A,SMC6,CTSZ,SNHG7,BCL11A,PRKD3,PXK,DUSP22,TCOF1,STRBP,CD40,CHD9,IFNGR2,CEPT1,HLA-DMB,CDCA7L,HLA-DPB1,MARCH1,CHCHD10,BASP1,BLOC1S2,ACP5,HLA-DRA,PRDM2,ZNF274,HLA-DMA,PDLIM1,ARHGAP24,HLA-DRB5,BTK,NT5C3A,CYB561A3,RNASEH2B,PPP3CA,GGA2,SNRNP25,ZNF581,ZNF75A,MIS18BP1,EZR,HLA-DPA1,CLASRP,ID3,MEF2C,TPD52,NIPA2,HSPA4,POU2AF1,HVCN1,SHMT2
0.009436	-4.66	regulation of leukocyte differentiation	biological process	GO:1902105	274	8	18054	193	CD74,SYK,IL4R,PTPN6,RB1,BTK,FCGR2B,HLA-DOA
0.0095	-4.66	sequence-specific double-stranded DNA binding	molecular function	GO:1990837	883	18	17306	192	ARID5B,LYL1,RB1,SPIB,TCF4,PARP1,YBX3,SMARCB1,BCL11A,EAF2,HHEX,POU2F2,PRDM2,MEF2C,IRF8,REL,MBD4,POU2AF1
0.009507	-4.66	positive regulation of killing of cells of other organism	biological process	GO:0051712	14	2	18054	193	SYK,FCER2
0.009507	-4.66	muscle hypertrophy in response to stress	biological process	GO:0003299	14	2	18054	193	PPP3CA,MEF2C
0.009507	-4.66	cardiac muscle adaptation	biological process	GO:0014887	14	2	18054	193	PPP3CA,MEF2C
0.009507	-4.66	cardiac muscle hypertrophy in response to stress	biological process	GO:0014898	14	2	18054	193	PPP3CA,MEF2C
0.009515	-4.65	cell differentiation involved in kidney development	biological process	GO:0061005	41	3	18054	193	MEF2C,BASP1,MTSS1
0.00954	-4.65	GSE21033_3H_VS_24H_POLYIC_STIM_DC_DN	MSigDB lists	GSE21033_3H_VS_24H_POLYIC_STIM_DC_DN	113	5	17275	197	SHMT2,SNX2,QRSL1,DDAH2,PDLIM1
0.009583	-4.65	GSE7568_IL4_VS_IL4_AND_TGFB_TREATED_MACROPHAGE_24H_UP	MSigDB lists	GSE7568_IL4_VS_IL4_AND_TGFB_TREATED_MACROPHAGE_24H_UP	158	6	17275	197	CHD9,UVRAG,NCF4,TSPAN13,BTLA,ZCCHC7
0.009583	-4.65	GO_CELLULAR_RESPONSE_TO_BIOTIC_STIMULUS	MSigDB lists	GO_CELLULAR_RESPONSE_TO_BIOTIC_STIMULUS	158	6	17275	197	MEF2C,SYK,CD180,IRF8,CD40,PDE4B
0.009599	-4.65	MPDZ (multiple PDZ domain crumbs cell polarity complex component)	protein interactions	8777	39	3	17456	197	SHMT2,PLEKHA2,SNX3
0.009661	-4.64	GO_DEPHOSPHORYLATION	MSigDB lists	GO_DEPHOSPHORYLATION	258	8	17275	197	PTPN1,PTPN6,RNGTT,PPP3CA,DAPP1,DUSP22,PPM1K,ACP5
0.009681	-4.64	MARIADASON_REGULATED_BY_HISTONE_ACETYLATION_UP	MSigDB lists	MARIADASON_REGULATED_BY_HISTONE_ACETYLATION_UP	73	4	17275	197	UBE2E2,MBD4,ID3,ADK
0.009681	-4.64	GO_SIGNALING_ADAPTOR_ACTIVITY	MSigDB lists	GO_SIGNALING_ADAPTOR_ACTIVITY	73	4	17275	197	FCRL2,SKAP2,ITSN2,BLNK
0.009684	-4.64	PTK2 (protein tyrosine kinase 2)	protein interactions	5747	160	6	17456	197	CXCR4,EZR,CD79B,SYK,PTPN6,PARP1
0.009719	-4.63	large_cell	COSMIC cancer mutations	large_cell	15170	181	17255	194	HHEX,ITSN2,IFNGR2,CCNG2,RIC3,SNX3,BLK,RNASEH2B,FCRLA,MEF2C,TSPAN3,HLA-DQB1,TBC1D22A,TSPAN13,PKIG,TLR10,PPP3CA,SCPEP1,UVRAG,ID3,NGLY1,CYSLTR1,POU2AF1,ADAM28,PPP1R14A,LRMP,BLNK,ARHGAP24,TRAF5,CLASRP,PARP1,BCL11A,EAF2,MARCH1,RCSD1,SNRNP25,PDLIM1,RASGRP3,PLEKHF2,UBE2E2,SYNGR2,IRF8,BTK,SPIB,CTSZ,PRKD3,IL4R,TCF4,LMBRD1,ITM2C,PRKCB,PSMC6,SMARCB1,APPL1,SWAP70,SP100,HLA-DOA,CD180,ISG20,OPN3,RNASE6,STRBP,CTSH,RB1,GNG7,CHD9,TMEM154,BTLA,PDE4B,SNX10,HLA-DMB,NIPA2,SP110,BLOC1S2,POU2F2,RNF141,LTB,EZR,ZCCHC7,ACP5,ADK,ALOX5,CD82,FCGR2B,HLA-DMA,FCRL2,SYPL1,NCF4,MIS18BP1,BIRC3,KDM4B,ARID5B,SKAP2,TNFRSF13B,ZNF581,DCK,SEL1L3,SP140,CD19,DDAH2,CD22,SGSM3,HSPA4,GAPT,CD37,STX7,MARCKSL1,POLM,TOR3A,CHCHD10,CCDC50,P2RX5,RABEP2,BCL7A,VPREB3,HLA-DPB1,PTPN1,HLA-DQA1,CD79B,AFF3,CD74,HLA-DRA,BANK1,BASP1,PNOC,METTL8,IFT57,CD72,HLA-DOB,CXXC5,FCER2,SNX2,HLA-DPA1,HLA-DRB5,PLD4,DNAJC10,TPD52,TMEM156,SEC62,FCRL1,SPINT2,ZNF274,REL,CLECL1,CXCR4,GGA2,LYL1,CD40,TNFRSF13C,CD79A,DUSP22,SHMT2,CHPT1,TCL1A,PPM1K,LY86,SMC6,PTPN6,PRDM2,HVCN1,QRSL1,SYK,HLA-DQA2,SNX22,TRIM38,C16orf74,CEPT1,DRAM2,ZNF75A,TCOF1,MS4A1,RALGPS2,CDCA7L,MBD4,RNGTT,KYNU,LAPTM5,MTSS1,SNX29,LAT2,CD1C
0.009724	-4.63	regulation of lymphocyte differentiation	biological process	GO:0045619	169	6	18054	193	BTK,HLA-DOA,IL4R,PTPN6,SYK,CD74
0.009764	-4.63	negative regulation of leukocyte proliferation	biological process	GO:0070664	78	4	18054	193	PTPN6,BTK,TNFRSF13B,FCGR2B
0.009825	-4.62	FAS (Fas cell surface death receptor)	protein interactions	355	115	5	17456	197	BTK,EZR,RB1,MBD4,PTPN6
0.009867	-4.62	GSE3565_CTRL_VS_LPS_INJECTED_SPLENOCYTES_DN	MSigDB lists	GSE3565_CTRL_VS_LPS_INJECTED_SPLENOCYTES_DN	159	6	17275	197	IFNGR2,TSPAN13,RALGPS2,LTB,ID3,RCSD1
0.009867	-4.62	GSE3920_IFNA_VS_IFNG_TREATED_ENDOTHELIAL_CELL_DN	MSigDB lists	GSE3920_IFNA_VS_IFNG_TREATED_ENDOTHELIAL_CELL_DN	159	6	17275	197	RNASEH2B,CHPT1,CCDC50,PPP3CA,PKIG,POLM
0.009872	-4.62	astrocytoma_Grade_IV	COSMIC cancer mutations	astrocytoma_Grade_IV	16245	190	17255	194	BLNK,ARHGAP24,PPP1R14A,LRMP,CLASRP,TRAF5,PARP1,SNRNP25,MARCH1,RCSD1,EAF2,RASGRP3,PDLIM1,BCL11A,SYNGR2,IRF8,UBE2E2,PLEKHF2,CCNG2,BLK,RNASEH2B,SNX3,RIC3,ITSN2,HHEX,IFNGR2,TLR10,PKIG,TSPAN13,PPP3CA,TSPAN3,FCRLA,MEF2C,TBC1D22A,HLA-DQB1,ID3,NGLY1,UVRAG,SCPEP1,BCAS4,ADAM28,HIST1H2BK,CYSLTR1,POU2AF1,PDE4B,CHD9,BTLA,TMEM154,SP110,NIPA2,HLA-DMB,SNX10,EZR,LTB,POU2F2,BLOC1S2,RNF141,ALOX5,ADK,ACP5,ZCCHC7,SPIB,BTK,PRKD3,CTSZ,ITM2C,LMBRD1,TCF4,IL4R,CD180,HLA-DOA,SP100,ISG20,PRKCB,SWAP70,APPL1,SMARCB1,PSMC6,STRBP,GNG7,CTSH,RB1,OPN3,RNASE6,HLA-DQA1,PTPN1,HLA-DPB1,VPREB3,CD79B,HLA-DRA,CD74,AFF3,METTL8,PNOC,BANK1,BASP1,PHACTR1,SNX2,FCER2,CXXC5,HLA-DPA1,HLA-DOB,CD72,IFT57,DNAJC10,DAPP1,TPD52,HLA-DRB5,PLD4,NCF4,SYPL1,BIRC3,MIS18BP1,FCGR2B,CD82,FCRL2,HLA-DMA,ZNF581,DCK,NUP88,CD19,SP140,SEL1L3,KDM4B,TNFRSF13B,SKAP2,ARID5B,CD37,TOR3A,POLM,MARCKSL1,STX7,CD22,DDAH2,HSPA4,GAPT,SGSM3,BCL7A,RABEP2,CHCHD10,P2RX5,CCDC50,TRIM38,QRSL1,HVCN1,SNX22,HLA-DQA2,SYK,ZNF75A,MS4A1,TCOF1,CEPT1,DRAM2,MBD4,RNGTT,KYNU,RALGPS2,CDCA7L,LAT2,CD1C,P2RY10,LAPTM5,SNX29,MTSS1,ODC1,TMEM156,SEC62,CLECL1,SPINT2,REL,FCRL1,ZNF274,HLA-DQB2,TNFRSF13C,DUSP22,CD79A,CXCR4,CD40,LYL1,GGA2,SMC6,CHPT1,SHMT2,ORAI2,LY86,TCL1A,PPM1K,LSM10,PRDM2,PTPN6
0.009873	-4.62	RIZ_ERYTHROID_DIFFERENTIATION_CCNE1	MSigDB lists	RIZ_ERYTHROID_DIFFERENTIATION_CCNE1	39	3	17275	197	SMARCB1,IRF8,MBD4
0.009873	-4.62	GO_REGULATION_OF_CELL_ADHESION_MEDIATED_BY_INTEGRIN	MSigDB lists	GO_REGULATION_OF_CELL_ADHESION_MEDIATED_BY_INTEGRIN	39	3	17275	197	SWAP70,SYK,PTPN6
0.00999	-4.61	regulation of protein serine/threonine kinase activity	biological process	GO:0071900	518	12	18054	193	SYK,CD74,CXCR4,HHEX,RB1,PKIG,TCL1A,PTPN6,CD40,CCNG2,UVRAG,PTPN1
0.01003	-4.6	Toll-Like Receptors Cascades	REACTOME pathways	R-HSA-168898	153	6	10287	123	BIRC3,LY86,MEF2C,TLR10,CD180,BTK
0.0101	-4.59	regulation of signal transduction	biological process	GO:0009966	3168	47	18054	193	ARHGAP24,BLK,CD180,PRKCB,PTPN6,PTPN1,EZR,RALGPS2,CXXC5,IFNGR2,APPL1,DUSP22,ITSN2,HHEX,ITM2C,BIRC3,CTSH,REL,TRAF5,CD19,YBX3,CXCR4,CD22,RB1,TRIM38,BANK1,GNG7,SP100,P2RY10,CHCHD10,MEF2C,SGSM3,P2RX5,SKAP2,CD74,SYK,FCGR2B,CD40,SCIMP,SNX3,BLNK,PARP1,PSMC6,SMARCB1,MZB1,FCRL2,LY86
0.01014	-4.59	COATES_MACROPHAGE_M1_VS_M2_UP	MSigDB lists	COATES_MACROPHAGE_M1_VS_M2_UP	74	4	17275	197	HLA-DQA1,TOR3A,CXCR4,MARCKSL1
0.01015	-4.59	HSIAO_HOUSEKEEPING_GENES	MSigDB lists	HSIAO_HOUSEKEEPING_GENES	370	10	17275	197	EZR,PARP1,ISG20,HLA-DQB1,CD74,PDLIM1,HLA-DOA,HLA-DPA1,HLA-DRA,PTPN6
0.01015	-4.59	ODONNELL_TFRC_TARGETS_UP	MSigDB lists	ODONNELL_TFRC_TARGETS_UP	370	10	17275	197	CD72,CHPT1,CD37,HLA-DQB1,HLA-DOB,ALOX5,PDE4B,IL4R,HLA-DQA1,TMEM156
0.01015	-4.59	Purine salvage	REACTOME pathways	R-HSA-74217	13	2	10287	123	ADK,DCK
0.01015	-4.59	Signal regulatory protein (SIRP) family interactions	REACTOME pathways	R-HSA-391160	13	2	10287	123	PTPN6,SKAP2
0.01016	-4.59	GSE3920_IFNA_VS_IFNB_TREATED_ENDOTHELIAL_CELL_UP	MSigDB lists	GSE3920_IFNA_VS_IFNB_TREATED_ENDOTHELIAL_CELL_UP	160	6	17275	197	LTB,CD72,PRKCB,FCGR2B,RALGPS2,IFNGR2
0.01016	-4.59	GSE34156_UNTREATED_VS_6H_NOD2_LIGAND_TREATED_MONOCYTE_DN	MSigDB lists	GSE34156_UNTREATED_VS_6H_NOD2_LIGAND_TREATED_MONOCYTE_DN	160	6	17275	197	CCNG2,PLEKHF2,MEF2C,ISG20,SP100,SP110
0.01017	-4.59	positive regulation of immunoglobulin production	biological process	GO:0002639	42	3	18054	193	CD40,MZB1,IL4R
0.01018	-4.59	NFKB1 (nuclear factor kappa B subunit 1)	protein interactions	4790	211	7	17456	197	LYL1,REL,PARP1,IRF8,BIRC3,CD82,HSPA4
0.01018	-4.59	MARSON_BOUND_BY_FOXP3_STIMULATED	MSigDB lists	MARSON_BOUND_BY_FOXP3_STIMULATED	931	19	17275	197	BIRC3,CD72,CEPT1,STX7,IRF8,DAPP1,SNRNP25,ORAI2,SYPL1,REL,POU2AF1,CCNG2,HIST1H2BK,LTB,DRAM2,LRMP,ARID5B,LSM10,P2RY10
0.01029	-4.58	E2F2 (E2F transcription factor 2)	protein interactions	1870	40	3	17456	197	SHMT2,RB1,SPIB
0.01033	-4.57	SENGUPTA_NASOPHARYNGEAL_CARCINOMA_WITH_LMP1_UP	MSigDB lists	SENGUPTA_NASOPHARYNGEAL_CARCINOMA_WITH_LMP1_UP	371	10	17275	197	APPL1,PPM1K,HSPA4,EIF1AY,TCF4,PRKD3,SPIB,HLA-DQA1,KYNU,CCDC50
0.01045	-4.56	KATSANOU_ELAVL1_TARGETS_UP	MSigDB lists	KATSANOU_ELAVL1_TARGETS_UP	161	6	17275	197	PLEKHA2,CCNG2,DDAH2,CTSH,LAPTM5,PPP1R14A
0.01045	-4.56	ELVIDGE_HYPOXIA_UP	MSigDB lists	ELVIDGE_HYPOXIA_UP	161	6	17275	197	CCNG2,OPN3,CXCR4,KDM4B,HLA-DRB1,ISG20
0.01045	-4.56	GSE17974_0H_VS_1H_IN_VITRO_ACT_CD4_TCELL_UP	MSigDB lists	GSE17974_0H_VS_1H_IN_VITRO_ACT_CD4_TCELL_UP	161	6	17275	197	SHMT2,CXXC5,SP140,HLA-DOB,SGSM3,C16orf74
0.01045	-4.56	GSE14415_INDUCED_TREG_VS_FOXP3_KO_INDUCED_TREG_IL2_CULTURE_UP	MSigDB lists	GSE14415_INDUCED_TREG_VS_FOXP3_KO_INDUCED_TREG_IL2_CULTURE_UP	161	6	17275	197	CHPT1,ODC1,SYPL1,ISG20,SNX10,FCGR2B
0.01048	-4.56	cell trailing edge membrane	cellular component	GO:0031257	1	1	18985	199	SCIMP
0.01048	-4.56	uropod membrane	cellular component	GO:0031259	1	1	18985	199	SCIMP
0.01048	-4.56	NOS2-CD74 complex	cellular component	GO:0035693	1	1	18985	199	CD74
0.01049	-4.56	BLOC-1 complex	cellular component	GO:0031083	15	2	18985	199	BCAS4,BLOC1S2
0.01054	-4.55	central_nervous_system	COSMIC cancer mutations	central_nervous_system	16681	193	17255	194	CXCR4,CD40,GGA2,LYL1,TNFRSF13C,DUSP22,CD79A,ODC1,TMEM156,SEC62,CLECL1,SPINT2,ZNF274,FCRL1,REL,HLA-DQB2,PTPN6,LSM10,PRDM2,CHPT1,SHMT2,LY86,ORAI2,PPM1K,TCL1A,SMC6,C16orf74,CEPT1,DRAM2,ZNF75A,TCOF1,MS4A1,QRSL1,HVCN1,SNX22,SYK,HLA-DQA2,TRIM38,LAPTM5,SNX29,MTSS1,LAT2,CD1C,P2RY10,RALGPS2,CDCA7L,MBD4,KYNU,RNGTT,KDM4B,TNFRSF13B,ARID5B,SKAP2,ZNF581,DCK,NUP88,CD19,SEL1L3,SP140,CD82,FCGR2B,FCRL2,HLA-DMA,NCF4,SYPL1,BIRC3,MIS18BP1,CHCHD10,CCDC50,P2RX5,BCL7A,RABEP2,CD22,DDAH2,SGSM3,GAPT,HSPA4,CD37,MARCKSL1,POLM,TOR3A,STX7,HLA-DRB1,PHACTR1,HLA-DRA,AFF3,CD74,METTL8,BASP1,BANK1,PNOC,HLA-DPB1,VPREB3,HLA-DQA1,PTPN1,CD79B,HLA-DRB5,PLD4,DNAJC10,TPD52,DAPP1,HLA-DOB,IFT57,CD72,SNX2,CXXC5,FCER2,HLA-DPA1,TCF4,LMBRD1,IL4R,ITM2C,SPIB,BTK,CTSZ,PRKD3,OPN3,RNASE6,STRBP,CTSH,RB1,GNG7,PRKCB,APPL1,SWAP70,PSMC6,SMARCB1,SP100,HLA-DOA,CD180,ISG20,NIPA2,HLA-DMB,SNX10,SP110,CHD9,TMEM154,BTLA,PDE4B,ZCCHC7,ADK,ALOX5,ACP5,POU2F2,BLOC1S2,RNF141,EZR,LTB,TSPAN3,FCRLA,MEF2C,TBC1D22A,HLA-DQB1,TLR10,PKIG,TSPAN13,PPP3CA,HHEX,ITSN2,IFNGR2,CCNG2,BLK,RNASEH2B,RIC3,SNX3,CYSLTR1,POU2AF1,ADAM28,HIST1H2BK,SCPEP1,EIF1AY,BCAS4,NGLY1,ID3,UVRAG,CLASRP,TRAF5,PARP1,PPP1R14A,LRMP,BLNK,ARHGAP24,PLEKHF2,IRF8,SYNGR2,UBE2E2,BCL11A,SNRNP25,EAF2,RCSD1,MARCH1,RASGRP3,PDLIM1
0.01055	-4.55	Fc receptor signaling pathway	biological process	GO:0038093	172	6	18054	193	SYK,LAT2,PPP3CA,FCGR2B,PSMC6,BTK
0.01055	-4.55	GIPC2 (GIPC PDZ domain containing family member 2)	protein interactions	54810	14	2	17456	197	SP100,APPL1
0.01055	-4.55	DPF1 (double PHD fingers 1)	protein interactions	8193	14	2	17456	197	SMARCB1,BCL7A
0.01055	-4.55	PRDM2 (PR/SET domain 2)	protein interactions	7799	14	2	17456	197	RB1,PRDM2
0.01055	-4.55	MTSS1 (MTSS I-BAR domain containing 1)	protein interactions	9788	14	2	17456	197	CXCR4,MTSS1
0.01055	-4.55	KMT5C (lysine methyltransferase 5C)	protein interactions	84787	14	2	17456	197	RB1,HSPA4
0.01055	-4.55	TRPM4 (transient receptor potential cation channel subfamily M member 4)	protein interactions	54795	14	2	17456	197	CD79B,IFT57
0.01059	-4.55	LANDIS_BREAST_CANCER_PROGRESSION_UP	MSigDB lists	LANDIS_BREAST_CANCER_PROGRESSION_UP	40	3	17275	197	TPD52,STRBP,CD82
0.01059	-4.55	GO_FATTY_ACID_DERIVATIVE_BIOSYNTHETIC_PROCESS	MSigDB lists	GO_FATTY_ACID_DERIVATIVE_BIOSYNTHETIC_PROCESS	40	3	17275	197	ALOX5,CD74,SYK
0.01059	-4.55	ZHAN_MULTIPLE_MYELOMA_CD1_DN	MSigDB lists	ZHAN_MULTIPLE_MYELOMA_CD1_DN	40	3	17275	197	PRKD3,KIAA0040,CXXC5
0.01059	-4.55	chr1q24	MSigDB lists	chr1q24	40	3	17275	197	RCSD1,RALGPS2,KIAA0040
0.01061	-4.55	MODULE_289	MSigDB lists	MODULE_289	116	5	17275	197	PTPN6,PNOC,CXCR4,P2RY10,PRKD3
0.01062	-4.54	GO_RECEPTOR_METABOLIC_PROCESS	MSigDB lists	GO_RECEPTOR_METABOLIC_PROCESS	75	4	17275	197	LMBRD1,SYK,EZR,UVRAG
0.01063	-4.54	WH2	pfam domains	PF02205	14	2	17385	197	MTSS1,PXK
0.01066	-4.54	positive regulation of cytosolic calcium ion concentration	biological process	GO:0007204	280	8	18054	193	P2RX5,RIC3,CD19,CYSLTR1,P2RY10,MS4A1,SWAP70,CXCR4
0.01067	-4.54	ovary-other-neoplasm	COSMIC cancer mutations	ovary-other-neoplasm	12999	160	17255	194	RB1,CTSH,GNG7,PRDM2,STRBP,PTPN6,OPN3,SMC6,ISG20,CD180,TCL1A,SMARCB1,PPM1K,LY86,APPL1,SWAP70,ORAI2,SHMT2,PRKCB,CHPT1,CD79A,DUSP22,ITM2C,GGA2,LYL1,IL4R,LMBRD1,CD40,TCF4,CXCR4,HLA-DQB2,REL,FCRL1,SPINT2,CLECL1,TMEM156,SEC62,ODC1,CTSZ,PRKD3,BTK,SPIB,P2RY10,CD1C,ALOX5,ADK,LAT2,MTSS1,ZCCHC7,SNX29,LAPTM5,RNGTT,KYNU,LTB,EZR,MBD4,CDCA7L,RNF141,BLOC1S2,RALGPS2,SP110,TCOF1,MS4A1,SNX10,NIPA2,C16orf74,CEPT1,PDE4B,TRIM38,BTLA,TMEM154,HLA-DQA2,SYK,SNX22,HVCN1,CHD9,QRSL1,RABEP2,ADAM28,BCL7A,CCDC50,P2RX5,POU2AF1,CYSLTR1,STX7,POLM,TOR3A,CD37,UVRAG,NGLY1,SGSM3,GAPT,HSPA4,SCPEP1,CD22,SEL1L3,PPP3CA,NUP88,CD19,DCK,TSPAN13,PKIG,TLR10,ARID5B,HLA-DQB1,SKAP2,TNFRSF13B,TBC1D22A,MEF2C,TSPAN3,KDM4B,RIC3,MIS18BP1,SNX3,BIRC3,RNASEH2B,BLK,CCNG2,SYPL1,NCF4,HLA-DMA,FCRL2,IFNGR2,HHEX,ITSN2,TPD52,UBE2E2,DNAJC10,IRF8,SYNGR2,PLD4,HLA-DPA1,PDLIM1,RASGRP3,EAF2,RCSD1,MARCH1,FCER2,SNRNP25,SNX2,BCL11A,IFT57,HLA-DOB,BANK1,PNOC,METTL8,AFF3,CD74,HLA-DRB1,PHACTR1,PARP1,TRAF5,CLASRP,CD79B,BLNK,HLA-DPB1,PTPN1,HLA-DQA1,LRMP,PPP1R14A
0.01069	-4.54	positive regulation of interleukin-3 biosynthetic process	biological process	GO:0045401	1	1	18054	193	SYK
0.01069	-4.54	regulation of neuron remodeling	biological process	GO:1904799	1	1	18054	193	BCL11A
0.01069	-4.54	regulation of B cell cytokine production	biological process	GO:0002721	1	1	18054	193	BTK
0.01069	-4.54	dATP biosynthetic process	biological process	GO:0006175	1	1	18054	193	ADK
0.01069	-4.54	negative regulation of neuron remodeling	biological process	GO:1904800	1	1	18054	193	BCL11A
0.01069	-4.54	nucleoid organization	biological process	GO:0090143	1	1	18054	193	CHCHD10
0.01069	-4.54	mitochondrial nucleoid organization	biological process	GO:0090144	1	1	18054	193	CHCHD10
0.01069	-4.54	negative regulation of type IIa hypersensitivity	biological process	GO:0001797	1	1	18054	193	FCGR2B
0.01069	-4.54	negative regulation of branching morphogenesis of a nerve	biological process	GO:2000173	1	1	18054	193	BCL11A
0.01069	-4.54	regulation of interleukin-3 biosynthetic process	biological process	GO:0045399	1	1	18054	193	SYK
0.01069	-4.54	regulation of B cell antigen processing and presentation	biological process	GO:0002622	1	1	18054	193	FCGR2B
0.01069	-4.54	C-X-C chemokine receptor CXCR4 signaling pathway	biological process	GO:0038159	1	1	18054	193	CXCR4
0.01069	-4.54	sinoatrial valve morphogenesis	biological process	GO:0003185	1	1	18054	193	MEF2C
0.01069	-4.54	arachidonic acid metabolite production involved in inflammatory response	biological process	GO:0002538	1	1	18054	193	ALOX5
0.01069	-4.54	toll-like receptor 10 signaling pathway	biological process	GO:0034166	1	1	18054	193	TLR10
0.01069	-4.54	immune complex clearance by monocytes and macrophages	biological process	GO:0002436	1	1	18054	193	FCGR2B
0.01069	-4.54	response to vitamin B6	biological process	GO:0034516	1	1	18054	193	KYNU
0.01069	-4.54	sinoatrial valve development	biological process	GO:0003172	1	1	18054	193	MEF2C
0.01069	-4.54	positive regulation of immunoglobulin biosynthetic process	biological process	GO:0002642	1	1	18054	193	MZB1
0.01069	-4.54	positive regulation of interleukin-3 production	biological process	GO:0032752	1	1	18054	193	SYK
0.01069	-4.54	response to leptomycin B	biological process	GO:1901344	1	1	18054	193	ID3
0.01069	-4.54	leukotriene production involved in inflammatory response	biological process	GO:0002540	1	1	18054	193	ALOX5
0.01069	-4.54	negative regulation of type II hypersensitivity	biological process	GO:0002893	1	1	18054	193	FCGR2B
0.01069	-4.54	negative regulation of antibody-dependent cellular cytotoxicity	biological process	GO:0001814	1	1	18054	193	FCGR2B
0.01069	-4.54	macrophage migration inhibitory factor signaling pathway	biological process	GO:0035691	1	1	18054	193	CD74
0.01069	-4.54	peripheral B cell selection	biological process	GO:0002343	1	1	18054	193	BTK
0.01069	-4.54	B cell affinity maturation	biological process	GO:0002344	1	1	18054	193	BTK
0.01069	-4.54	negative regulation of non-membrane spanning protein tyrosine kinase activity	biological process	GO:1903996	1	1	18054	193	DUSP22
0.01069	-4.54	primary heart field specification	biological process	GO:0003138	1	1	18054	193	MEF2C
0.01069	-4.54	immunoglobulin secretion involved in immune response	biological process	GO:0002380	1	1	18054	193	POU2F2
0.01069	-4.54	CXCL12-activated CXCR4 signaling pathway	biological process	GO:0038160	1	1	18054	193	CXCR4
0.01069	-4.54	cellular response to leptomycin B	biological process	GO:0072750	1	1	18054	193	ID3
0.01069	-4.54	peptidyl-glutamic acid poly-ADP-ribosylation	biological process	GO:0018424	1	1	18054	193	PARP1
0.01069	-4.54	negative regulation of type I hypersensitivity	biological process	GO:0001811	1	1	18054	193	FCGR2B
0.01069	-4.54	single stranded viral RNA replication via double stranded DNA intermediate	biological process	GO:0039692	1	1	18054	193	SMARCB1
0.01069	-4.54	regulation of immunoglobulin biosynthetic process	biological process	GO:0002640	1	1	18054	193	MZB1
0.01069	-4.54	GO_REGULATION_OF_PROTEIN_SECRETION	MSigDB lists	GO_REGULATION_OF_PROTEIN_SECRETION	373	10	17275	197	HLA-DRB1,HLA-DRB5,BANK1,TLR10,SYK,EZR,PPP3CA,CD40,BLK,IL4R
0.01073	-4.53	BIRC5 (baculoviral IAP repeat containing 5)	protein interactions	332	76	4	17456	197	RB1,BIRC3,DCK,CD22
0.01076	-4.53	GSE37301_HEMATOPOIETIC_STEM_CELL_VS_RAG2_KO_NK_CELL_UP	MSigDB lists	GSE37301_HEMATOPOIETIC_STEM_CELL_VS_RAG2_KO_NK_CELL_UP	162	6	17275	197	PTPN6,AFF3,BANK1,PDLIM1,LTB,PDE4B
0.01076	-4.53	GSE40274_FOXP3_VS_FOXP3_AND_SATB1_TRANSDUCED_ACTIVATED_CD4_TCELL_DN	MSigDB lists	GSE40274_FOXP3_VS_FOXP3_AND_SATB1_TRANSDUCED_ACTIVATED_CD4_TCELL_DN	162	6	17275	197	RCSD1,PRKCB,PDE4B,BTLA,UVRAG,NGLY1
0.01076	-4.53	GSE1740_MCSF_VS_MCSF_AND_IFNG_DAY2_DERIVED_MACROPHAGE_UP	MSigDB lists	GSE1740_MCSF_VS_MCSF_AND_IFNG_DAY2_DERIVED_MACROPHAGE_UP	162	6	17275	197	HLA-DPB1,HLA-DOB,HLA-DQB1,HLA-DRA,HLA-DRB1,HLA-DMB
0.01076	-4.53	HAHTOLA_MYCOSIS_FUNGOIDES_DN	MSigDB lists	HAHTOLA_MYCOSIS_FUNGOIDES_DN	14	2	17275	197	CD37,HLA-DQB1
0.01076	-4.53	GO_PROTEIN_BINDING_INVOLVED_IN_PROTEIN_FOLDING	MSigDB lists	GO_PROTEIN_BINDING_INVOLVED_IN_PROTEIN_FOLDING	14	2	17275	197	RIC3,CD74
0.01076	-4.53	GO_POSITIVE_REGULATION_OF_B_CELL_DIFFERENTIATION	MSigDB lists	GO_POSITIVE_REGULATION_OF_B_CELL_DIFFERENTIATION	14	2	17275	197	BTK,SYK
0.01076	-4.53	HUMMEL_BURKITTS_LYMPHOMA_DN	MSigDB lists	HUMMEL_BURKITTS_LYMPHOMA_DN	14	2	17275	197	CD40,CTSH
0.01076	-4.53	GO_POSITIVE_REGULATION_OF_TYPE_2_IMMUNE_RESPONSE	MSigDB lists	GO_POSITIVE_REGULATION_OF_TYPE_2_IMMUNE_RESPONSE	14	2	17275	197	CD74,IL4R
0.01087	-4.52	negative regulation of transport	biological process	GO:0051051	524	12	18054	193	SNX3,EZR,SP100,PXK,PRKCB,PKIG,PPP3CA,FCGR2B,BANK1,CD74,CD22,APPL1
0.01088	-4.52	Bromodomain	interpro domains	IPR001487	42	3	18616	204	SP100,SP110,SP140
0.01089	-4.52	positive regulation of mast cell degranulation	biological process	GO:0043306	15	2	18054	193	SYK,IL4R
0.01089	-4.52	positive regulation of mast cell activation involved in immune response	biological process	GO:0033008	15	2	18054	193	IL4R,SYK
0.01089	-4.52	purine-containing compound salvage	biological process	GO:0043101	15	2	18054	193	DCK,ADK
0.01089	-4.52	positive regulation of interleukin-6 biosynthetic process	biological process	GO:0045410	15	2	18054	193	CD74,SYK
0.01096	-4.51	Hvcn1	interpro domains	IPR031846	1	1	18616	204	HVCN1
0.01096	-4.51	TNFRSF5_N	interpro domains	IPR034021	1	1	18616	204	CD40
0.01096	-4.51	RNase_H2_suB	interpro domains	IPR040456	1	1	18616	204	RNASEH2B
0.01096	-4.51	RIZ_retinblastoma-bd_prot	interpro domains	IPR009170	1	1	18616	204	PRDM2
0.01096	-4.51	RASGRP3	interpro domains	IPR029645	1	1	18616	204	RASGRP3
0.01096	-4.51	TNFR_13C	interpro domains	IPR022338	1	1	18616	204	TNFRSF13C
0.01096	-4.51	DRAM2	interpro domains	IPR032990	1	1	18616	204	DRAM2
0.01096	-4.51	NUP88/NUP82	interpro domains	IPR037700	1	1	18616	204	NUP88
0.01096	-4.51	SCIMP	interpro domains	IPR028181	1	1	18616	204	SCIMP
0.01096	-4.51	KIAA0040-like	interpro domains	IPR039964	1	1	18616	204	KIAA0040
0.01096	-4.51	SNX2_PX	interpro domains	IPR037918	1	1	18616	204	SNX2
0.01096	-4.51	TNFR_13C_TALL-1-bd	interpro domains	IPR015336	1	1	18616	204	TNFRSF13C
0.01096	-4.51	P2X5_purnocptor	interpro domains	IPR003048	1	1	18616	204	P2RX5
0.01096	-4.51	ERdj5_TRX_N	interpro domains	IPR035673	1	1	18616	204	DNAJC10
0.01096	-4.51	RalGPS1/2	interpro domains	IPR030708	1	1	18616	204	RALGPS2
0.01096	-4.51	TLR10	interpro domains	IPR027182	1	1	18616	204	TLR10
0.01096	-4.51	Phactr1	interpro domains	IPR029987	1	1	18616	204	PHACTR1
0.01096	-4.51	CD72-like	interpro domains	IPR039689	1	1	18616	204	CD72
0.01096	-4.51	Ric3	interpro domains	IPR026160	1	1	18616	204	RIC3
0.01096	-4.51	SNX29_PX	interpro domains	IPR037916	1	1	18616	204	SNX29
0.01096	-4.51	CCDC50_N	interpro domains	IPR029311	1	1	18616	204	CCDC50
0.01096	-4.51	SNRNP25	interpro domains	IPR039690	1	1	18616	204	SNRNP25
0.01096	-4.51	TMEM156	interpro domains	IPR029374	1	1	18616	204	TMEM156
0.01096	-4.51	SGSM3_SH3	interpro domains	IPR035833	1	1	18616	204	SGSM3
0.01096	-4.51	STRBP	interpro domains	IPR030446	1	1	18616	204	STRBP
0.01096	-4.51	Treacle	interpro domains	IPR017859	1	1	18616	204	TCOF1
0.01096	-4.51	Chemokine_CXCR4_N_dom	interpro domains	IPR022726	1	1	18616	204	CXCR4
0.01096	-4.51	PARP	interpro domains	IPR008288	1	1	18616	204	PARP1
0.01096	-4.51	Nociceptin	interpro domains	IPR002367	1	1	18616	204	PNOC
0.01096	-4.51	RNase_H2_suB_wHTH	interpro domains	IPR019024	1	1	18616	204	RNASEH2B
0.01096	-4.51	Intersectin-2_SH3_2	interpro domains	IPR035738	1	1	18616	204	ITSN2
0.01096	-4.51	Adenokinase	interpro domains	IPR001805	1	1	18616	204	ADK
0.01096	-4.51	SANTA	interpro domains	IPR015216	1	1	18616	204	MIS18BP1
0.01096	-4.51	MHC_II-assoc_invariant_trimer	interpro domains	IPR011988	1	1	18616	204	CD74
0.01096	-4.51	APPL1_BAR	interpro domains	IPR037929	1	1	18616	204	APPL1
0.01096	-4.51	IL-4_rcpt-alpha_N	interpro domains	IPR015319	1	1	18616	204	IL4R
0.01096	-4.51	KNL2-like	interpro domains	IPR039110	1	1	18616	204	MIS18BP1
0.01096	-4.51	PDLIM1	interpro domains	IPR028537	1	1	18616	204	PDLIM1
0.01096	-4.51	MHCII_invariant_trimer_sf	interpro domains	IPR036613	1	1	18616	204	CD74
0.01096	-4.51	PSMC6	interpro domains	IPR035263	1	1	18616	204	PSMC6
0.01096	-4.51	BASP1	interpro domains	IPR008408	1	1	18616	204	BASP1
0.01096	-4.51	LRR_11	interpro domains	IPR041281	1	1	18616	204	CD180
0.01096	-4.51	Rnh202_N	interpro domains	IPR041195	1	1	18616	204	RNASEH2B
0.01096	-4.51	TMEM154	interpro domains	IPR028064	1	1	18616	204	TMEM154
0.01096	-4.51	PX_p40phox	interpro domains	IPR034912	1	1	18616	204	NCF4
0.01096	-4.51	p40phox	interpro domains	IPR000919	1	1	18616	204	NCF4
0.01096	-4.51	SNF5	interpro domains	IPR006939	1	1	18616	204	SMARCB1
0.01096	-4.51	cPKC_beta	interpro domains	IPR034664	1	1	18616	204	PRKCB
0.01096	-4.51	P2Y10_rcpt	interpro domains	IPR027676	1	1	18616	204	P2RY10
0.01096	-4.51	SP140	interpro domains	IPR030411	1	1	18616	204	SP140
0.01096	-4.51	DUF4597	interpro domains	IPR027864	1	1	18616	204	C16orf74
0.01096	-4.51	c-Rel	interpro domains	IPR030505	1	1	18616	204	REL
0.01096	-4.51	PAW_sf	interpro domains	IPR038680	1	1	18616	204	NGLY1
0.01096	-4.51	Intersectin-2_SH3_1	interpro domains	IPR035737	1	1	18616	204	ITSN2
0.01096	-4.51	LAT2	interpro domains	IPR031428	1	1	18616	204	LAT2
0.01096	-4.51	RCSD	interpro domains	IPR007850	1	1	18616	204	RCSD1
0.01096	-4.51	MS4A1	interpro domains	IPR030418	1	1	18616	204	MS4A1
0.01096	-4.51	MTSS1	interpro domains	IPR027682	1	1	18616	204	MTSS1
0.01096	-4.51	PX_SNX3_Vert	interpro domains	IPR042137	1	1	18616	204	SNX3
0.01096	-4.51	TRAF5	interpro domains	IPR027130	1	1	18616	204	TRAF5
0.01096	-4.51	MHC_II-assoc_invar/CLIP_MHC-bd	interpro domains	IPR015386	1	1	18616	204	CD74
0.01096	-4.51	BLOC1_su2	interpro domains	IPR019269	1	1	18616	204	BLOC1S2
0.01096	-4.51	Peptide_N_glycanase_PAW_dom	interpro domains	IPR006588	1	1	18616	204	NGLY1
0.01096	-4.51	CDCA7L	interpro domains	IPR033578	1	1	18616	204	CDCA7L
0.01096	-4.51	MONaKA_PX	interpro domains	IPR037903	1	1	18616	204	PXK
0.01096	-4.51	CCDC50	interpro domains	IPR039303	1	1	18616	204	CCDC50
0.01096	-4.51	Intersectin-2_SH3_4	interpro domains	IPR035740	1	1	18616	204	ITSN2
0.01096	-4.51	Amidase	interpro domains	IPR000120	1	1	18616	204	QRSL1
0.01096	-4.51	ARID5B	interpro domains	IPR030408	1	1	18616	204	ARID5B
0.01096	-4.51	Kynureninase	interpro domains	IPR010111	1	1	18616	204	KYNU
0.01096	-4.51	SNRNP25_ubiquitin	interpro domains	IPR040610	1	1	18616	204	SNRNP25
0.01096	-4.51	mRNA_cap_enz_bifunc	interpro domains	IPR017074	1	1	18616	204	RNGTT
0.01096	-4.51	MHC_II-assoc_invar_chain	interpro domains	IPR022339	1	1	18616	204	CD74
0.01096	-4.51	DDAH2	interpro domains	IPR033202	1	1	18616	204	DDAH2
0.01096	-4.51	PB1_P40	interpro domains	IPR034853	1	1	18616	204	NCF4
0.01096	-4.51	DNA/RNApol_mu	interpro domains	IPR027249	1	1	18616	204	POLM
0.01096	-4.51	p40phox_SH3	interpro domains	IPR035541	1	1	18616	204	NCF4
0.01096	-4.51	Uncharacterised_CD034/YQF4	interpro domains	IPR020309	1	1	18616	204	SMIM14
0.01096	-4.51	TNF_C	interpro domains	IPR002961	1	1	18616	204	LTB
0.01096	-4.51	SNX2	interpro domains	IPR028653	1	1	18616	204	SNX2
0.01096	-4.51	VGPC1_C	interpro domains	IPR031844	1	1	18616	204	HVCN1
0.01096	-4.51	Intersectin-2_SH3_3	interpro domains	IPR035739	1	1	18616	204	ITSN2
0.01096	-4.51	TNFR_13B	interpro domains	IPR022317	1	1	18616	204	TNFRSF13B
0.01096	-4.51	Intersectin-2_SH3_5	interpro domains	IPR035741	1	1	18616	204	ITSN2
0.01096	-4.51	DAPP1_SH2	interpro domains	IPR035843	1	1	18616	204	DAPP1
0.01096	-4.51	PADR1	interpro domains	IPR012982	1	1	18616	204	PARP1
0.01096	-4.51	Sfh1/SNF5	interpro domains	IPR017393	1	1	18616	204	SMARCB1
0.01096	-4.51	Sec62	interpro domains	IPR004728	1	1	18616	204	SEC62
0.01096	-4.51	mRNA_cap_enzyme	interpro domains	IPR001339	1	1	18616	204	RNGTT
0.01096	-4.51	Lysosomal-assoc_TM_prot5	interpro domains	IPR018397	1	1	18616	204	LAPTM5
0.01096	-4.51	Treacle_dom	interpro domains	IPR003993	1	1	18616	204	TCOF1
0.01096	-4.51	BTLA	interpro domains	IPR039257	1	1	18616	204	BTLA
0.01096	-4.51	Rabaptin-5beta	interpro domains	IPR029882	1	1	18616	204	RABEP2
0.01096	-4.51	LY86	interpro domains	IPR039945	1	1	18616	204	LY86
0.01096	-4.51	Torsin-3A	interpro domains	IPR030552	1	1	18616	204	TOR3A
0.01096	-4.51	MBD4	interpro domains	IPR017352	1	1	18616	204	MBD4
0.01096	-4.51	mRNA_cap_enzyme_C	interpro domains	IPR013846	1	1	18616	204	RNGTT
0.01096	-4.51	Protein_GAPT	interpro domains	IPR021082	1	1	18616	204	GAPT
0.01096	-4.51	PADR1_dom_sf	interpro domains	IPR038650	1	1	18616	204	PARP1
0.01096	-4.51	Intersectin-2	interpro domains	IPR027029	1	1	18616	204	ITSN2
0.01096	-4.51	RB1	interpro domains	IPR033057	1	1	18616	204	RB1
0.01096	-4.51	GatA	interpro domains	IPR004412	1	1	18616	204	QRSL1
0.01096	-4.51	PD-C2-AF1	interpro domains	IPR015389	1	1	18616	204	POU2AF1
0.01096	-4.51	Acid_PPase	interpro domains	IPR024927	1	1	18616	204	ACP5
0.01096	-4.51	GUCD1	interpro domains	IPR018616	1	1	18616	204	GUCD1
0.01096	-4.51	TACI_Cys-rich-dom	interpro domains	IPR015384	1	1	18616	204	TNFRSF13B
0.01096	-4.51	CD19	interpro domains	IPR042341	1	1	18616	204	CD19
0.01096	-4.51	ERdj5_TRX_C	interpro domains	IPR035674	1	1	18616	204	DNAJC10
0.01096	-4.51	TNFR_5	interpro domains	IPR020435	1	1	18616	204	CD40
0.01096	-4.51	CLT1_recept	interpro domains	IPR013310	1	1	18616	204	CYSLTR1
0.01096	-4.51	Blk_SH2	interpro domains	IPR035853	1	1	18616	204	BLK
0.01096	-4.51	Orai-2	interpro domains	IPR030034	1	1	18616	204	ORAI2
0.01096	-4.51	Nucleoporin_Nup88	interpro domains	IPR019321	1	1	18616	204	NUP88
0.01096	-4.51	BTK_SH3	interpro domains	IPR035574	1	1	18616	204	BTK
0.01096	-4.51	CTSZ	interpro domains	IPR033157	1	1	18616	204	CTSZ
0.01096	-4.51	ERdj5	interpro domains	IPR021170	1	1	18616	204	DNAJC10
0.01096	-4.51	Intra-flagellar_transport_57	interpro domains	IPR019530	1	1	18616	204	IFT57
0.01096	-4.51	CCNG2	interpro domains	IPR028895	1	1	18616	204	CCNG2
0.01096	-4.51	HSPA4_NBD	interpro domains	IPR042052	1	1	18616	204	HSPA4
0.01096	-4.51	SPRY/PRY_TRIM38	interpro domains	IPR035790	1	1	18616	204	TRIM38
0.01096	-4.51	RIC3_N	interpro domains	IPR032763	1	1	18616	204	RIC3
0.01098	-4.51	nuclear outer membrane-endoplasmic reticulum membrane network	cellular component	GO:0042175	1093	20	18985	199	IFNGR2,HLA-DQB1,HLA-DQA1,HLA-DRB5,PTPN1,HLA-DRB1,HLA-DRA,HLA-DPA1,CD74,LRMP,PLD4,HLA-DQA2,MARCH1,RIC3,HLA-DPB1,SEC62,CHPT1,CEPT1,SMIM14,HLA-DQB2
0.01101	-4.51	cytoplasmic side of membrane	cellular component	GO:0098562	177	6	18985	199	EZR,PPP3CA,BLK,GNG7,TRAF5,PTPN1
0.01101	-4.51	MAP4K1 (mitogen-activated protein kinase kinase kinase kinase 1)	protein interactions	11184	41	3	17456	197	SYK,BLNK,DAPP1
0.01106	-4.5	GSE7218_IGM_VS_IGG_SIGNAL_THGOUGH_ANTIGEN_BCELL_DN	MSigDB lists	GSE7218_IGM_VS_IGG_SIGNAL_THGOUGH_ANTIGEN_BCELL_DN	163	6	17275	197	BIRC3,ISG20,SNX10,REL,PTPN6,LTB
0.01106	-4.5	GSE19888_CTRL_VS_A3R_INHIBITOR_TREATED_MAST_CELL_DN	MSigDB lists	GSE19888_CTRL_VS_A3R_INHIBITOR_TREATED_MAST_CELL_DN	163	6	17275	197	LAPTM5,KYNU,DUSP22,CXCR4,HLA-DRA,ARID5B
0.01107	-4.5	PEDRIOLI_MIR31_TARGETS_DN	MSigDB lists	PEDRIOLI_MIR31_TARGETS_DN	375	10	17275	197	KIAA0040,HLA-DOA,PPP1R14A,PNOC,OPN3,RCSD1,CHD9,BIRC3,PPM1K,LTB
0.01109	-4.5	arachidonate 5-lipoxygenase activity	molecular function	GO:0004051	1	1	17306	192	ALOX5
0.01109	-4.5	interleukin-15 receptor binding	molecular function	GO:0016170	1	1	17306	192	SYK
0.01109	-4.5	low-affinity IgG receptor activity	molecular function	GO:0019772	1	1	17306	192	FCGR2B
0.01109	-4.5	voltage-gated proton channel activity	molecular function	GO:0030171	1	1	17306	192	HVCN1
0.01109	-4.5	kynureninase activity	molecular function	GO:0030429	1	1	17306	192	KYNU
0.01109	-4.5	leptomycin B binding	molecular function	GO:1901707	1	1	17306	192	ID3
0.01109	-4.5	IgG receptor activity	molecular function	GO:0019770	1	1	17306	192	FCGR2B
0.01109	-4.5	MHC class II protein binding, via antigen binding groove	molecular function	GO:0042658	1	1	17306	192	CD74
0.01109	-4.5	adenosine kinase activity	molecular function	GO:0004001	1	1	17306	192	ADK
0.01109	-4.5	exoribonuclease II activity	molecular function	GO:0008859	1	1	17306	192	ISG20
0.01109	-4.5	3-hydroxykynureninase activity	molecular function	GO:0061981	1	1	17306	192	KYNU
0.01109	-4.5	peptide-N4-(N-acetyl-beta-glucosaminyl)asparagine amidase activity	molecular function	GO:0000224	1	1	17306	192	NGLY1
0.01109	-4.5	triphosphatase activity	molecular function	GO:0050355	1	1	17306	192	RNGTT
0.01109	-4.5	C-X-C motif chemokine 12 receptor activity	molecular function	GO:0038147	1	1	17306	192	CXCR4
0.01109	-4.5	HLA-A specific activating MHC class I receptor activity	molecular function	GO:0030108	1	1	17306	192	CTSH
0.01109	-4.5	mRNA guanylyltransferase activity	molecular function	GO:0004484	1	1	17306	192	RNGTT
0.01122	-4.49	CBLB (Cbl proto-oncogene B)	protein interactions	868	77	4	17456	197	SYK,APPL1,BLNK,BTK
0.01128	-4.48	JAK1 (Janus kinase 1)	protein interactions	3716	119	5	17456	197	SYK,IL4R,PTPN6,CXCR4,BTK
0.01129	-4.48	FAD1 (FMN adenylyltransferase)	protein interactions	851516	1	1	17456	197	SGSM3
0.01129	-4.48	CYSLTR2 (cysteinyl leukotriene receptor 2)	protein interactions	57105	1	1	17456	197	CYSLTR1
0.01129	-4.48	BARHL2 (BarH like homeobox 2)	protein interactions	343472	1	1	17456	197	REL
0.01129	-4.48	WASF4P (WASP family member 4, pseudogene)	protein interactions	644739	1	1	17456	197	TCF4
0.01129	-4.48	SNORD7 (small nucleolar RNA, C/D box 7)	protein interactions	692076	1	1	17456	197	SHMT2
0.01129	-4.48	MOSPD1 (motile sperm domain containing 1)	protein interactions	56180	1	1	17456	197	DUSP22
0.01129	-4.48	SNORA66 (small nucleolar RNA, H/ACA box 66)	protein interactions	26782	1	1	17456	197	SHMT2
0.01129	-4.48	FKSG29 (FKSG29)	protein interactions	100131561	1	1	17456	197	SHMT2
0.01129	-4.48	UL114 (uracil-DNA glycosylase)	protein interactions	3077539	1	1	17456	197	SMARCB1
0.01129	-4.48	PRL1 (pleiotropic regulatory locus 1)	protein interactions	827272	1	1	17456	197	PRKCB
0.01129	-4.48	SNORA17B (small nucleolar RNA, H/ACA box 17B)	protein interactions	677824	1	1	17456	197	SHMT2
0.01129	-4.48	WHAMMP2 (WAS protein homolog associated with actin, golgi membranes and microtubules pseudogene 2)	protein interactions	440253	1	1	17456	197	SHMT2
0.01129	-4.48	Hba-a1 (hemoglobin alpha, adult chain 1)	protein interactions	15122	1	1	17456	197	GUCD1
0.01129	-4.48	SNORA30 (small nucleolar RNA, H/ACA box 30)	protein interactions	677813	1	1	17456	197	SHMT2
0.01129	-4.48	PLEKHM1P1 (pleckstrin homology and RUN domain containing M1 pseudogene 1)	protein interactions	440456	1	1	17456	197	SHMT2
0.01129	-4.48	CG1218 (uncharacterized protein)	protein interactions	40718	1	1	17456	197	PARP1
0.01129	-4.48	HS3ST3B1 (heparan sulfate-glucosamine 3-sulfotransferase 3B1)	protein interactions	9953	1	1	17456	197	HLA-DPA1
0.01129	-4.48	Elavl3 (ELAV like RNA binding protein 3)	protein interactions	15571	1	1	17456	197	GUCD1
0.01129	-4.48	Trim27 (tripartite motif-containing 27)	protein interactions	19720	1	1	17456	197	MBD4
0.01129	-4.48	HHIPL2 (HHIP like 2)	protein interactions	79802	1	1	17456	197	ALOX5
0.01129	-4.48	ALY1 (Aly1p)	protein interactions	853891	1	1	17456	197	PPP3CA
0.01129	-4.48	POM152 (Pom152p)	protein interactions	855159	1	1	17456	197	PARP1
0.01129	-4.48	SCARNA27 (small Cajal body-specific RNA 27)	protein interactions	100124533	1	1	17456	197	SHMT2
0.01129	-4.48	LOC407835 (mitogen-activated protein kinase kinase 2 pseudogene)	protein interactions	407835	1	1	17456	197	SHMT2
0.01129	-4.48	MIM1 (Mim1p)	protein interactions	854131	1	1	17456	197	HSPA4
0.01129	-4.48	SEC62 (Sec63 complex subunit SEC62)	protein interactions	856011	1	1	17456	197	SEC62
0.01129	-4.48	SNORA54 (small nucleolar RNA, H/ACA box 54)	protein interactions	677833	1	1	17456	197	SHMT2
0.01129	-4.48	Smarca4 (SWI/SNF related, matrix associated, actin dependent regulator of chromatin, subfamily a, member 4)	protein interactions	20586	1	1	17456	197	RB1
0.01129	-4.48	SNT1 (Snt1p)	protein interactions	850399	1	1	17456	197	PARP1
0.01129	-4.48	CUZD1 (CUB and zona pellucida like domains 1)	protein interactions	50624	1	1	17456	197	PTPN6
0.01129	-4.48	ZBED6 (zinc finger BED-type containing 6)	protein interactions	100381270	1	1	17456	197	SMC6
0.01129	-4.48	HHO1 (histone H1)	protein interactions	855976	1	1	17456	197	PARP1
0.01129	-4.48	SNORD54 (small nucleolar RNA, C/D box 54)	protein interactions	26795	1	1	17456	197	SHMT2
0.01129	-4.48	SNORD9 (small nucleolar RNA, C/D box 9)	protein interactions	692053	1	1	17456	197	SHMT2
0.01129	-4.48	SFTPB (surfactant protein B)	protein interactions	6439	1	1	17456	197	CTSH
0.01129	-4.48	CLEC17A (C-type lectin domain containing 17A)	protein interactions	388512	1	1	17456	197	BLNK
0.01129	-4.48	SCARNA3 (small Cajal body-specific RNA 3)	protein interactions	677679	1	1	17456	197	SHMT2
0.01129	-4.48	CD180 (CD180 molecule)	protein interactions	4064	1	1	17456	197	LY86
0.01129	-4.48	FIE (Transducin/WD40 repeat-like superfamily protein)	protein interactions	821622	1	1	17456	197	RB1
0.01129	-4.48	SNORD41 (small nucleolar RNA, C/D box 41)	protein interactions	26810	1	1	17456	197	SHMT2
0.01129	-4.48	PIN4P1 (peptidylprolyl cis/trans isomerase, NIMA-interacting 4 pseudogene 1)	protein interactions	728758	1	1	17456	197	SHMT2
0.01129	-4.48	Tnfsf13b (tumor necrosis factor (ligand) superfamily, member 13b)	protein interactions	24099	1	1	17456	197	TNFRSF13B
0.01129	-4.48	Cotl1 (coactosin-like 1 (Dictyostelium))	protein interactions	72042	1	1	17456	197	ALOX5
0.01129	-4.48	FUT7 (fucosyltransferase 7)	protein interactions	2529	1	1	17456	197	TLR10
0.01129	-4.48	Cux-1 (APOPTIN;hypothetical protein;nucleocapsid protein)	protein interactions	1494446	1	1	17456	197	IFT57
0.01129	-4.48	GAL3 (transcriptional regulator GAL3)	protein interactions	851572	1	1	17456	197	PARP1
0.01129	-4.48	Birc3 (baculoviral IAP repeat-containing 3)	protein interactions	11796	1	1	17456	197	CD40
0.01129	-4.48	SCARNA16 (small Cajal body-specific RNA 16)	protein interactions	677781	1	1	17456	197	SHMT2
0.01129	-4.48	Rnf146 (ring finger protein 146)	protein interactions	308051	1	1	17456	197	PARP1
0.01129	-4.48	SNORA21 (small nucleolar RNA, H/ACA box 21)	protein interactions	619505	1	1	17456	197	SHMT2
0.01129	-4.48	HUL4 (putative E3 ubiquitin-protein ligase HUL4)	protein interactions	853494	1	1	17456	197	PARP1
0.01129	-4.48	RFC5 (replication factor C subunit 5)	protein interactions	852383	1	1	17456	197	TCL1A
0.01129	-4.48	SNORA33 (small nucleolar RNA, H/ACA box 33)	protein interactions	594839	1	1	17456	197	SHMT2
0.01129	-4.48	SNORA74B (small nucleolar RNA, H/ACA box 74B)	protein interactions	677841	1	1	17456	197	SHMT2
0.01129	-4.48	Parp2 (poly (ADP-ribose) polymerase family, member 2)	protein interactions	11546	1	1	17456	197	PARP1
0.01129	-4.48	Igh-Np (immunoglobulin heavy chain Np)	protein interactions	110178	1	1	17456	197	GUCD1
0.01129	-4.48	Clk1 (CDC-like kinase 1)	protein interactions	12747	1	1	17456	197	PTPN1
0.01129	-4.48	Pcdha6 (protocadherin alpha 6)	protein interactions	12937	1	1	17456	197	GUCD1
0.01129	-4.48	UL44 (DNA polymerase processivity subunit)	protein interactions	3077460	1	1	17456	197	SMARCB1
0.01129	-4.48	Sertad1 (SERTA domain containing 1)	protein interactions	55942	1	1	17456	197	SP140
0.01129	-4.48	enzyme binding	molecular function	GO:0019899	2212	36	17306	192	ITSN2,APPL1,TRAF5,SGSM3,TCL1A,RB1,TCOF1,CD40,CCDC50,TBC1D22A,CXCR4,PPP3CA,CD74,RASGRP3,SNX3,MEF2C,SP100,BCL11A,EZR,SNX10,PARP1,YBX3,BANK1,RALGPS2,PTPN6,SMC6,GGA2,PHACTR1,PTPN1,CD22,DUSP22,DNAJC10,SYK,PRKCB,BLNK,CCNG2
0.01133	-4.48	ONO_FOXP3_TARGETS_DN	MSigDB lists	ONO_FOXP3_TARGETS_DN	41	3	17275	197	IL4R,CXCR4,PARP1
0.01133	-4.48	LIU_TARGETS_OF_VMYB_VS_CMYB_DN	MSigDB lists	LIU_TARGETS_OF_VMYB_VS_CMYB_DN	41	3	17275	197	ARHGAP24,EAF2,PXK
0.01133	-4.48	SHIPP_DLBCL_CURED_VS_FATAL_DN	MSigDB lists	SHIPP_DLBCL_CURED_VS_FATAL_DN	41	3	17275	197	PDE4B,ZNF274,PRKCB
0.01133	-4.48	ZHAN_MULTIPLE_MYELOMA_LB_UP	MSigDB lists	ZHAN_MULTIPLE_MYELOMA_LB_UP	41	3	17275	197	P2RX5,ARID5B,PPP1R14A
0.01133	-4.48	Ubiquitin_4	pfam domains	PF18036	1	1	17385	197	SNRNP25
0.01133	-4.48	SCIMP	pfam domains	PF15050	1	1	17385	197	SCIMP
0.01133	-4.48	DUF2615	pfam domains	PF11027	1	1	17385	197	SMIM14
0.01133	-4.48	mRNA_cap_enzyme	pfam domains	PF01331	1	1	17385	197	RNGTT
0.01133	-4.48	RIC3	pfam domains	PF15361	1	1	17385	197	RIC3
0.01133	-4.48	TMEM154	pfam domains	PF15102	1	1	17385	197	TMEM154
0.01133	-4.48	RCSD	pfam domains	PF05177	1	1	17385	197	RCSD1
0.01133	-4.48	SNF5	pfam domains	PF04855	1	1	17385	197	SMARCB1
0.01133	-4.48	RNase_H2-Ydr279	pfam domains	PF09468	1	1	17385	197	RNASEH2B
0.01133	-4.48	DUF4597	pfam domains	PF15366	1	1	17385	197	C16orf74
0.01133	-4.48	CCDC50_N	pfam domains	PF15295	1	1	17385	197	CCDC50
0.01133	-4.48	PD-C2-AF1	pfam domains	PF09310	1	1	17385	197	POU2AF1
0.01133	-4.48	PADR1	pfam domains	PF08063	1	1	17385	197	PARP1
0.01133	-4.48	MHCassoc_trimer	pfam domains	PF08831	1	1	17385	197	CD74
0.01133	-4.48	PAW	pfam domains	PF04721	1	1	17385	197	NGLY1
0.01133	-4.48	Ydr279_N	pfam domains	PF17745	1	1	17385	197	RNASEH2B
0.01133	-4.48	Treacle	pfam domains	PF03546	1	1	17385	197	TCOF1
0.01133	-4.48	BASP1	pfam domains	PF05466	1	1	17385	197	BASP1
0.01133	-4.48	TMEM156	pfam domains	PF15106	1	1	17385	197	TMEM156
0.01133	-4.48	IL4Ra_N	pfam domains	PF09238	1	1	17385	197	IL4R
0.01133	-4.48	CXCR4_N	pfam domains	PF12109	1	1	17385	197	CXCR4
0.01133	-4.48	IFT57	pfam domains	PF10498	1	1	17385	197	IFT57
0.01133	-4.48	Sec62	pfam domains	PF03839	1	1	17385	197	SEC62
0.01133	-4.48	LRR_11	pfam domains	PF18831	1	1	17385	197	CD180
0.01133	-4.48	BLOC1_2	pfam domains	PF10046	1	1	17385	197	BLOC1S2
0.01133	-4.48	MHC2-interact	pfam domains	PF09307	1	1	17385	197	CD74
0.01133	-4.48	VGPC1_C	pfam domains	PF16799	1	1	17385	197	HVCN1
0.01133	-4.48	Nup88	pfam domains	PF10168	1	1	17385	197	NUP88
0.01133	-4.48	LAT2	pfam domains	PF15703	1	1	17385	197	LAT2
0.01133	-4.48	Guanylate_cyc_2	pfam domains	PF09778	1	1	17385	197	GUCD1
0.01133	-4.48	TACI-CRD2	pfam domains	PF09305	1	1	17385	197	TNFRSF13B
0.01133	-4.48	GAPT	pfam domains	PF11770	1	1	17385	197	GAPT
0.01133	-4.48	mRNA_cap_C	pfam domains	PF03919	1	1	17385	197	RNGTT
0.01133	-4.48	SANTA	pfam domains	PF09133	1	1	17385	197	MIS18BP1
0.01133	-4.48	BaffR-Tall_bind	pfam domains	PF09256	1	1	17385	197	TNFRSF13C
0.01137	-4.48	NKX25_01	MSigDB lists	NKX25_01	118	5	17275	197	MEF2C,BCL11A,TPD52,CDCA7L,TCF4
0.01137	-4.48	IWANAGA_CARCINOGENESIS_BY_KRAS_DN	MSigDB lists	IWANAGA_CARCINOGENESIS_BY_KRAS_DN	118	5	17275	197	KIAA0040,FCRL1,TCF4,SKAP2,PARP1
0.01138	-4.48	regulation of biological process	biological process	GO:0050789	11862	142	18054	193	HLA-DPA1,PHACTR1,PRKCB,PDLIM1,PTPN6,EAF2,CCNG2,HVCN1,HLA-DRB5,EZR,OPN3,BLOC1S2,HLA-DQB1,PLEKHA2,IFNGR2,CLECL1,SWAP70,APPL1,RALGPS2,PPP3CA,ISG20,HLA-DQA2,MARCKSL1,UVRAG,SP140,BCL11A,TRAF5,HLA-DPB1,ZNF274,REL,ACP5,CD79A,DAPP1,CHPT1,NCF4,TCOF1,SPINT2,TRIM38,HLA-DOA,CTSZ,RB1,POU2F2,SP100,ID3,MS4A1,IL4R,BTLA,SPIB,GNG7,TNFRSF13B,TNFRSF13C,HLA-DOB,RASGRP3,SGSM3,CD74,STX7,ODC1,FCGR2B,SCIMP,LTB,SHMT2,NUP88,POU2AF1,DRAM2,PDE4B,PARP1,PSMC6,PRDM2,LY86,FCRL2,DDAH2,CD180,PXK,ARHGAP24,BLK,HLA-DQB2,ZNF581,PTPN1,HLA-DRB1,CXXC5,TSPAN13,PNOC,FCER2,ARID5B,HLA-DQA1,HHEX,MIS18BP1,BTK,SMC6,DUSP22,SP110,CHD9,ITSN2,TLR10,BIRC3,TCF4,ITM2C,IFT57,RNASEH2B,CDCA7L,CD19,RNF141,CTSH,ALOX5,CD22,PPP1R14A,YBX3,CD1C,CXCR4,BCL7A,TBC1D22A,BANK1,TCL1A,ZNF75A,P2RY10,AFF3,P2RX5,CHCHD10,MEF2C,PPM1K,CYSLTR1,SYK,SKAP2,IRF8,PRKD3,PKIG,HLA-DRA,MTSS1,CD79B,HLA-DMB,CD40,BLNK,LYL1,RABEP2,SNX3,LAT2,SMARCB1,MZB1,LSM10,BASP1,UBE2E2,DNAJC10
0.01145	-4.47	Ig_sub	interpro domains	IPR003599	392	10	18616	204	FCRLA,VPREB3,CD79B,FCRL2,CD22,CD79A,BTLA,FCGR2B,CD19,FCRL1
0.01147	-4.47	GO_VESICLE_ORGANIZATION	MSigDB lists	GO_VESICLE_ORGANIZATION	266	8	17275	197	SNX10,CTSZ,STX7,LRMP,SNX2,UVRAG,BLOC1S2,SNX3
0.01148	-4.47	transcription regulatory region sequence-specific DNA binding	molecular function	GO:0000976	833	17	17306	192	REL,POU2AF1,IRF8,MEF2C,PRDM2,YBX3,SMARCB1,PARP1,BCL11A,EAF2,HHEX,POU2F2,LYL1,ARID5B,SPIB,RB1,TCF4
0.01155	-4.46	lysosome localization	biological process	GO:0032418	44	3	18054	193	LAT2,BLOC1S2,BTK
0.01155	-4.46	icosanoid biosynthetic process	biological process	GO:0046456	44	3	18054	193	ALOX5,CD74,SYK
0.0116	-4.46	phosphatase activity	molecular function	GO:0016791	274	8	17306	192	ACP5,PTPN6,RNGTT,NT5C3A,PTPN1,DUSP22,PPM1K,PPP3CA
0.01162	-4.45	GO_POSITIVE_REGULATION_OF_LYMPHOCYTE_DIFFERENTIATION	MSigDB lists	GO_POSITIVE_REGULATION_OF_LYMPHOCYTE_DIFFERENTIATION	77	4	17275	197	CD74,SYK,IL4R,BTK
0.0117	-4.45	GSE35825_UNTREATED_VS_IFNA_STIM_MACROPHAGE_UP	MSigDB lists	GSE35825_UNTREATED_VS_IFNA_STIM_MACROPHAGE_UP	165	6	17275	197	UVRAG,RASGRP3,LRMP,RALGPS2,DUSP22,GGA2
0.0117	-4.45	GSE32901_NAIVE_VS_TH17_ENRICHED_CD4_TCELL_DN	MSigDB lists	GSE32901_NAIVE_VS_TH17_ENRICHED_CD4_TCELL_DN	165	6	17275	197	CCDC50,PPP3CA,PLD4,TCF4,CD79A,SYPL1
0.0117	-4.45	FIRESTEIN_PROLIFERATION	MSigDB lists	FIRESTEIN_PROLIFERATION	165	6	17275	197	PHKB,CD40,BTK,RCSD1,APPL1,ADK
0.01176	-4.44	KEGG_LYSOSOME	MSigDB lists	KEGG_LYSOSOME	119	5	17275	197	ACP5,GGA2,CTSH,LAPTM5,CTSZ
0.01176	-4.44	TOOKER_GEMCITABINE_RESISTANCE_DN	MSigDB lists	TOOKER_GEMCITABINE_RESISTANCE_DN	119	5	17275	197	SNX3,CEPT1,EZR,SHMT2,MBD4
0.01176	-4.44	PBX1_02	MSigDB lists	PBX1_02	119	5	17275	197	MEF2C,MTSS1,SMC6,PNOC,HHEX
0.01176	-4.44	IRF2_01	MSigDB lists	IRF2_01	119	5	17275	197	MARCH1,REL,BCL11A,BLK,PRKD3
0.01176	-4.44	MYOG (myogenin)	protein interactions	4656	42	3	17456	197	MEF2C,TCF4,ID3
0.01179	-4.44	PHONG_TNF_RESPONSE_NOT_VIA_P38	MSigDB lists	PHONG_TNF_RESPONSE_NOT_VIA_P38	322	9	17275	197	SYNGR2,BIRC3,MEF2C,SP100,LTB,ARID5B,UVRAG,TMEM156,DNAJC10
0.01181	-4.44	G Protein Signaling Pathways	WikiPathways	WP35	95	5	5311	77	GNG7,PDE4B,PRKCB,PPP3CA,PRKD3
0.01184	-4.44	IVANOVA_HEMATOPOIESIS_LATE_PROGENITOR	MSigDB lists	IVANOVA_HEMATOPOIESIS_LATE_PROGENITOR	497	12	17275	197	GGA2,PLD4,PLEKHF2,LY86,PLEKHA2,BTLA,RNASEH2B,FCGR2B,IRF8,HLA-DMB,HVCN1,PSMC6
0.01186	-4.43	MODULE_459	MSigDB lists	MODULE_459	379	10	17275	197	LY86,PLEKHF2,ITM2C,CTSZ,LYL1,TNFRSF13C,SNRNP25,RNASE6,BASP1,CHD9
0.01187	-4.43	haematopoietic_and_lymphoid_tissue-spleen-lymphoid_neoplasm-marginal_zone_lymphoma	COSMIC cancer mutations	haematopoietic_and_lymphoid_tissue-spleen-lymphoid_neoplasm-marginal_zone_lymphoma	327	9	17255	194	BCL7A,HIST1H2BK,CD79B,BIRC3,PNOC,CD79A,CTSH,SWAP70,TCF4
0.01188	-4.43	GO_ENDOPLASMIC_RETICULUM_PART	MSigDB lists	GO_ENDOPLASMIC_RETICULUM_PART	1081	21	17275	197	TOR3A,HLA-DPA1,HLA-DRA,HLA-DQA1,MARCH1,CTSZ,CEPT1,CD74,HLA-DPB1,MZB1,DNAJC10,LRMP,SEC62,PLD4,PTPN1,IFNGR2,RIC3,HLA-DRB1,HLA-DQA2,HLA-DQB1,HLA-DRB5
0.012	-4.42	PAW	prosite domains	PS51398	1	1	12079	145	NGLY1
0.01203	-4.42	GSE16450_CTRL_VS_IFNA_12H_STIM_IMMATURE_NEURON_CELL_LINE_UP	MSigDB lists	GSE16450_CTRL_VS_IFNA_12H_STIM_IMMATURE_NEURON_CELL_LINE_UP	166	6	17275	197	SKAP2,ADK,PRKCB,SPINT2,RNGTT,UVRAG
0.01203	-4.42	GSE17974_0H_VS_12H_IN_VITRO_ACT_CD4_TCELL_UP	MSigDB lists	GSE17974_0H_VS_12H_IN_VITRO_ACT_CD4_TCELL_UP	166	6	17275	197	TMEM156,PKIG,PPP3CA,C16orf74,DRAM2,SNX29
0.01203	-4.42	GSE2706_R848_VS_LPS_8H_STIM_DC_DN	MSigDB lists	GSE2706_R848_VS_LPS_8H_STIM_DC_DN	166	6	17275	197	HLA-DOB,SNX10,BIRC3,LY86,PLEKHF2,KIAA0040
0.01203	-4.42	GSE2770_TGFB_AND_IL4_VS_IL4_TREATED_ACT_CD4_TCELL_6H_UP	MSigDB lists	GSE2770_TGFB_AND_IL4_VS_IL4_TREATED_ACT_CD4_TCELL_6H_UP	166	6	17275	197	ACP5,DRAM2,SMARCB1,IL4R,CTSH,PRKCB
0.01206	-4.42	Pept_C1	smart domains	SM00645	13	2	9476	124	CTSH,CTSZ
0.01208	-4.42	HLA-DRB3 (major histocompatibility complex, class II, DR beta 3)	protein interactions	3125	15	2	17456	197	HLA-DRB1,MS4A1
0.01208	-4.42	NAB1 (NGFI-A binding protein 1)	protein interactions	4664	15	2	17456	197	SHMT2,POU2AF1
0.01208	-4.42	TIMM17A (translocase of inner mitochondrial membrane 17A)	protein interactions	10440	15	2	17456	197	DUSP22,P2RX5
0.01208	-4.42	TMEM246 (transmembrane protein 246)	protein interactions	84302	15	2	17456	197	HLA-DQA1,HLA-DPA1
0.01208	-4.42	KLF8 (Kruppel like factor 8)	protein interactions	11279	15	2	17456	197	SGSM3,PARP1
0.01208	-4.42	FAM210A (family with sequence similarity 210 member A)	protein interactions	125228	15	2	17456	197	HLA-DPA1,SHMT2
0.01209	-4.42	TYR_PHOSPHATASE_dom	interpro domains	IPR000387	81	4	18616	204	RNGTT,PTPN6,DUSP22,PTPN1
0.0121	-4.41	WANG_TARGETS_OF_MLL_CBP_FUSION_UP	MSigDB lists	WANG_TARGETS_OF_MLL_CBP_FUSION_UP	42	3	17275	197	EZR,LAPTM5,ITSN2
0.0121	-4.41	REACTOME_IL_3_5_AND_GM_CSF_SIGNALING	MSigDB lists	REACTOME_IL_3_5_AND_GM_CSF_SIGNALING	42	3	17275	197	SYK,PTPN6,BLNK
0.0121	-4.41	GO_REGULATION_OF_INSULIN_RECEPTOR_SIGNALING_PATHWAY	MSigDB lists	GO_REGULATION_OF_INSULIN_RECEPTOR_SIGNALING_PATHWAY	42	3	17275	197	PTPN1,LMBRD1,PRKCB
0.0121	-4.41	SHIPP_DLBCL_VS_FOLLICULAR_LYMPHOMA_DN	MSigDB lists	SHIPP_DLBCL_VS_FOLLICULAR_LYMPHOMA_DN	42	3	17275	197	TRAF5,MEF2C,CD180
0.0121	-4.41	XU_CREBBP_TARGETS_DN	MSigDB lists	XU_CREBBP_TARGETS_DN	42	3	17275	197	FCER2,ID3,LAT2
0.0121	-4.41	GO_LIPID_BINDING	MSigDB lists	GO_LIPID_BINDING	622	14	17275	197	SNX22,RASGRP3,SNX10,ID3,PXK,CHPT1,PLEKHA2,CD1C,SNX2,DAPP1,NCF4,SNX3,BTK,SNX29
0.01214	-4.41	ONDER_CDH1_SIGNALING_VIA_CTNNB1	MSigDB lists	ONDER_CDH1_SIGNALING_VIA_CTNNB1	78	4	17275	197	CD82,CCNG2,TSPAN13,BIRC3
0.01214	-4.41	GNF2_STAT6	MSigDB lists	GNF2_STAT6	78	4	17275	197	PTPN6,TRIM38,LAPTM5,LAT2
0.01216	-4.41	MISSIAGLIA_REGULATED_BY_METHYLATION_UP	MSigDB lists	MISSIAGLIA_REGULATED_BY_METHYLATION_UP	120	5	17275	197	BIRC3,SP110,ISG20,BCL11A,HIST1H2BK
0.01218	-4.41	GO_NEGATIVE_REGULATION_OF_TRANSPORT	MSigDB lists	GO_NEGATIVE_REGULATION_OF_TRANSPORT	439	11	17275	197	PKIG,PPP3CA,PXK,EZR,PRKCB,BANK1,SNX3,CD74,MZB1,LMBRD1,SP100
0.0122	-4.41	putrescine biosynthesis I	BIOCYC pathways	HUMAN_PWY-46	1	1	902	11	ODC1
0.0122	-4.41	adenine and adenosine salvage II	BIOCYC pathways	HUMAN_PWY-6619	1	1	902	11	ADK
0.0122	-4.41	adenine and adenosine salvage VI	BIOCYC pathways	META_PWY-6619	1	1	902	11	ADK
0.0122	-4.41	putrescine biosynthesis III	BIOCYC pathways	META_PWY-46	1	1	902	11	ODC1
0.01226	-4.4	TNFACTORR13C	prints domains	PR01964	1	1	4648	57	TNFRSF13C
0.01226	-4.4	ORPHNNPRCRSR	prints domains	PR01031	1	1	4648	57	PNOC
0.01226	-4.4	ADENOKINASE	prints domains	PR00989	1	1	4648	57	ADK
0.01226	-4.4	CD74ANTIGEN	prints domains	PR01990	1	1	4648	57	CD74
0.01226	-4.4	PROTEINGAPT	prints domains	PR02077	1	1	4648	57	GAPT
0.01226	-4.4	CYSLT1RECPTR	prints domains	PR01902	1	1	4648	57	CYSLTR1
0.01226	-4.4	TNFACTORR5	prints domains	PR01922	1	1	4648	57	CD40
0.01226	-4.4	P2X5RECEPTOR	prints domains	PR01312	1	1	4648	57	P2RX5
0.01226	-4.4	TNFC	prints domains	PR01237	1	1	4648	57	LTB
0.01226	-4.4	TNFACTORR13B	prints domains	PR01963	1	1	4648	57	TNFRSF13B
0.01226	-4.4	P40PHOX	prints domains	PR00497	1	1	4648	57	NCF4
0.01232	-4.4	GO_PURINE_CONTAINING_COMPOUND_SALVAGE	MSigDB lists	GO_PURINE_CONTAINING_COMPOUND_SALVAGE	15	2	17275	197	DCK,ADK
0.01232	-4.4	GO_BLOC_COMPLEX	MSigDB lists	GO_BLOC_COMPLEX	15	2	17275	197	BLOC1S2,BCAS4
0.01232	-4.4	COLLIS_PRKDC_REGULATORS	MSigDB lists	COLLIS_PRKDC_REGULATORS	15	2	17275	197	PTPN1,PARP1
0.01232	-4.4	GO_SWI_SNF_COMPLEX	MSigDB lists	GO_SWI_SNF_COMPLEX	15	2	17275	197	SMARCB1,RB1
0.01232	-4.4	GO_POSITIVE_REGULATION_OF_MAST_CELL_ACTIVATION	MSigDB lists	GO_POSITIVE_REGULATION_OF_MAST_CELL_ACTIVATION	15	2	17275	197	SYK,IL4R
0.01236	-4.39	GSE17974_CTRL_VS_ACT_IL4_AND_ANTI_IL12_6H_CD4_TCELL_UP	MSigDB lists	GSE17974_CTRL_VS_ACT_IL4_AND_ANTI_IL12_6H_CD4_TCELL_UP	167	6	17275	197	ISG20,C16orf74,CHD9,RCSD1,CD79A,PRKCB
0.01236	-4.39	GSE16450_IMMATURE_VS_MATURE_NEURON_CELL_LINE_UP	MSigDB lists	GSE16450_IMMATURE_VS_MATURE_NEURON_CELL_LINE_UP	167	6	17275	197	CCNG2,LAPTM5,RALGPS2,CXCR4,LRMP,PPP3CA
0.01236	-4.39	GSE27291_0H_VS_7D_STIM_GAMMADELTA_TCELL_DN	MSigDB lists	GSE27291_0H_VS_7D_STIM_GAMMADELTA_TCELL_DN	167	6	17275	197	CXXC5,SYPL1,LTB,DUSP22,PLEKHF2,ITSN2
0.01236	-4.39	nucleoside salvage	biological process	GO:0043174	16	2	18054	193	ADK,DCK
0.01236	-4.39	positive regulation of type 2 immune response	biological process	GO:0002830	16	2	18054	193	IL4R,CD74
0.01243	-4.39	double-stranded DNA binding	molecular function	GO:0003690	977	19	17306	192	LYL1,ARID5B,RB1,SPIB,TCF4,PARP1,SMARCB1,AFF3,YBX3,EAF2,BCL11A,HHEX,POU2F2,PRDM2,MEF2C,IRF8,REL,MBD4,POU2AF1
0.01254	-4.38	TLR4 (toll like receptor 4)	protein interactions	7099	43	3	17456	197	SYK,HSPA4,BTK
0.01254	-4.38	TICAM1 (toll like receptor adaptor molecule 1)	protein interactions	148022	43	3	17456	197	SYK,TRAF5,TRIM38
0.01254	-4.38	POLE2 (DNA polymerase epsilon 2, accessory subunit)	protein interactions	5427	43	3	17456	197	SPINT2,REL,CD79B
0.01254	-4.38	DOK2 (docking protein 2)	protein interactions	9046	43	3	17456	197	HVCN1,IL4R,APPL1
0.01254	-4.38	LAT (linker for activation of T cells)	protein interactions	27040	43	3	17456	197	PTPN1,SYK,PTPN6
0.01257	-4.38	negative regulation of leukocyte cell-cell adhesion	biological process	GO:1903038	129	5	18054	193	CD74,IL4R,PTPN6,DUSP22,FCGR2B
0.0126	-4.37	intracellular membrane-bounded organelle	cellular component	GO:0043231	11279	134	18985	199	NUP88,BIRC3,KDM4B,PLD4,SNX2,PTPN6,HHEX,SMIM14,CXXC5,LSM10,SEL1L3,MZB1,SWAP70,PSMC6,HLA-DOA,ADK,LAT2,LMBRD1,PPM1K,PKIG,IRF8,AFF3,SP140,LAPTM5,SMARCB1,METTL8,LRMP,POLM,ZCCHC7,SEC62,PRKD3,DUSP22,TCOF1,STRBP,CD40,IFNGR2,CHD9,SP100,VPREB3,TOR3A,CTSZ,SMC6,SNHG7,BCL11A,HLA-DPB1,CDCA7L,MARCH1,CHCHD10,BASP1,BLOC1S2,CEPT1,HLA-DMB,HLA-DRB5,BTK,NT5C3A,CYB561A3,RNASEH2B,ACP5,PRDM2,HLA-DRA,ZNF274,HLA-DMA,SNRNP25,ZNF581,ZNF75A,PPP3CA,GGA2,HSPA4,POU2AF1,SHMT2,MIS18BP1,EZR,HLA-DPA1,CLASRP,ID3,MEF2C,TPD52,POU2F2,ISG20,APPL1,NGLY1,CD74,SNX10,P2RX5,QRSL1,MS4A1,PARP1,ITM2C,HLA-DRB1,SYK,DRAM2,DDAH2,ADAM28,HLA-DQA2,TCL1A,HLA-DQB2,RNASE6,HLA-DQB1,HLA-DQA1,CXCR4,PRKCB,DNAJC10,TCF4,HLA-DOB,SPIB,RB1,CD1C,EAF2,RABEP2,ARID5B,UVRAG,IFT57,ALOX5,RNGTT,YBX3,KYNU,HIST1H2BK,DCK,CTSH,CCNG2,RIC3,PLEKHA2,PLEKHF2,CHPT1,LYL1,SP110,CD79B,SKAP2,PHACTR1,NCF4,REL,STX7,PTPN1,MBD4
0.01267	-4.37	SENESE_HDAC1_AND_HDAC2_TARGETS_UP	MSigDB lists	SENESE_HDAC1_AND_HDAC2_TARGETS_UP	218	7	17275	197	LTB,AFF3,TRIM38,BIRC3,LAPTM5,POU2F2,KYNU
0.01268	-4.37	MODULE_76	MSigDB lists	MODULE_76	79	4	17275	197	ALOX5,CD40,LY86,CXCR4
0.01269	-4.37	MODULE_378	MSigDB lists	MODULE_378	383	10	17275	197	TNFRSF13C,LYL1,ITM2C,CTSZ,LY86,PLEKHF2,RNASE6,SNRNP25,CHD9,BASP1
0.0127	-4.37	GSE2706_UNSTIM_VS_2H_R848_DC_UP	MSigDB lists	GSE2706_UNSTIM_VS_2H_R848_DC_UP	168	6	17275	197	ID3,KDM4B,LYL1,ZNF581,RNASEH2B,HHEX
0.0127	-4.37	GSE19888_ADENOSINE_A3R_INH_PRETREAT_AND_ACT_BY_A3R_VS_A3R_INH_AND_TCELL_MEMBRANES_ACT_MAST_CELL_UP	MSigDB lists	GSE19888_ADENOSINE_A3R_INH_PRETREAT_AND_ACT_BY_A3R_VS_A3R_INH_AND_TCELL_MEMBRANES_ACT_MAST_CELL_UP	168	6	17275	197	CXCR4,PRDM2,ARID5B,MTSS1,KYNU,DUSP22
0.0127	-4.37	GO_HOMEOSTASIS_OF_NUMBER_OF_CELLS	MSigDB lists	GO_HOMEOSTASIS_OF_NUMBER_OF_CELLS	168	6	17275	197	PDE4B,TNFRSF13B,GAPT,TNFRSF13C,MEF2C,RB1
0.0127	-4.37	GSE13522_WT_VS_IFNAR_KO_SKIN_DN	MSigDB lists	GSE13522_WT_VS_IFNAR_KO_SKIN_DN	168	6	17275	197	FCRL1,TNFRSF13B,TMEM154,ODC1,CD74,CXCR4
0.01275	-4.36	fibrillar center	cellular component	GO:0001650	132	5	18985	199	EZR,CDCA7L,SMARCB1,SP140,TCOF1
0.01276	-4.36	positive regulation of molecular function	biological process	GO:0044093	1764	29	18054	193	TRIM38,TBC1D22A,RB1,TCL1A,DNAJC10,SMARCB1,NCF4,PARP1,CXCR4,TRAF5,IFT57,CD19,CTSH,RABEP2,CD40,BTK,PPP3CA,SYK,CD74,ARID5B,FCER2,MEF2C,CHCHD10,PPM1K,SGSM3,RASGRP3,PTPN1,PRKCB,ARHGAP24
0.01279	-4.36	PRKCD (protein kinase C delta)	protein interactions	5580	170	6	17456	197	CHD9,RASGRP3,NCF4,PTPN6,PRKCB,HSPA4
0.01287	-4.35	CXCR4-mediated signaling events	Pathway Interaction DB	cxcr4_pathway	76	5	2226	42	BLK,CXCR4,PTPN6,HLA-DRB1,HLA-DRA
0.0129	-4.35	BOYLAN_MULTIPLE_MYELOMA_C_UP	MSigDB lists	BOYLAN_MULTIPLE_MYELOMA_C_UP	43	3	17275	197	MARCKSL1,VPREB3,SPIB
0.0129	-4.35	pancreas-carcinoid-endocrine_tumour	COSMIC cancer mutations	pancreas-carcinoid-endocrine_tumour	7396	99	17255	194	DUSP22,TCF4,LMBRD1,LYL1,GGA2,TMEM156,FCRL1,REL,HLA-DQB2,SPINT2,BTK,PRKD3,STRBP,PRDM2,CTSH,RB1,OPN3,ISG20,SMC6,CHPT1,PRKCB,SWAP70,APPL1,LY86,SMARCB1,ZNF75A,MS4A1,SP110,CEPT1,C16orf74,SNX10,PDE4B,QRSL1,HVCN1,CHD9,TMEM154,LAT2,ADK,ALOX5,LAPTM5,SNX29,ZCCHC7,MTSS1,EZR,KYNU,RNGTT,RALGPS2,CDCA7L,TSPAN13,DCK,NUP88,PPP3CA,SEL1L3,KDM4B,TSPAN3,TBC1D22A,SKAP2,ARID5B,SYPL1,BLK,RNASEH2B,RIC3,ITSN2,BCL7A,ADAM28,RABEP2,POU2AF1,P2RX5,CCDC50,NGLY1,UVRAG,STX7,CD22,HSPA4,HLA-DRA,AFF3,METTL8,PNOC,BANK1,CLASRP,PARP1,HLA-DRB1,PHACTR1,PTPN1,HLA-DQA1,BLNK,CD79B,LRMP,SYNGR2,UBE2E2,DNAJC10,TPD52,FCER2,RCSD1,EAF2,PDLIM1,HLA-DPA1,IFT57,BCL11A
0.0129	-4.35	MOREAUX_MULTIPLE_MYELOMA_BY_TACI_UP	MSigDB lists	MOREAUX_MULTIPLE_MYELOMA_BY_TACI_UP	384	10	17275	197	GGA2,POU2F2,TNFRSF13B,MTSS1,HLA-DMB,RABEP2,REL,SGSM3,CD22,DDAH2
0.01294	-4.35	regulation of peptide transport	biological process	GO:0090087	737	15	18054	193	SYK,CD74,CD22,PKIG,TLR10,PPP3CA,FCGR2B,BANK1,CD40,BLK,SP100,IL4R,SNX3,PTPN1,EZR
0.01303	-4.34	regulation of cell adhesion mediated by integrin	biological process	GO:0033628	46	3	18054	193	SWAP70,PTPN6,SYK
0.01304	-4.34	GSE21033_1H_VS_12H_POLYIC_STIM_DC_UP	MSigDB lists	GSE21033_1H_VS_12H_POLYIC_STIM_DC_UP	169	6	17275	197	SPINT2,PLEKHF2,DCK,TCOF1,EZR,ID3
0.01304	-4.34	GSE21927_SPLEEN_VS_BONE_MARROW_MONOCYTE_BALBC_DN	MSigDB lists	GSE21927_SPLEEN_VS_BONE_MARROW_MONOCYTE_BALBC_DN	169	6	17275	197	PKIG,TNFRSF13B,ACP5,TLR10,PDLIM1,ID3
0.01304	-4.34	GSE11864_UNTREATED_VS_CSF1_PAM3CYS_IN_MAC_UP	MSigDB lists	GSE11864_UNTREATED_VS_CSF1_PAM3CYS_IN_MAC_UP	169	6	17275	197	PNOC,CD79B,CXXC5,GNG7,SP140,ID3
0.01309	-4.34	PADR1	smart domains	SM01335	1	1	9476	124	PARP1
0.01309	-4.34	PAW	smart domains	SM00613	1	1	9476	124	NGLY1
0.01312	-4.33	NUYTTEN_NIPP1_TARGETS_UP	MSigDB lists	NUYTTEN_NIPP1_TARGETS_UP	692	15	17275	197	SP100,RASGRP3,TRIM38,ITM2C,HIST1H2BK,DRAM2,UBE2E2,PTPN1,BIRC3,ISG20,SP140,PPM1K,TCF4,CEPT1,BASP1
0.01313	-4.33	Bromodomain-like_sf	interpro domains	IPR036427	45	3	18616	204	SP100,SP110,SP140
0.0132	-4.33	regulation of protein localization	biological process	GO:0032880	1020	19	18054	193	PARP1,CD22,SYK,APPL1,SWAP70,STX7,RB1,PKIG,TLR10,PPP3CA,FCGR2B,BANK1,CD40,BLK,SP100,IL4R,PTPN1,SNX3,EZR
0.01322	-4.33	response to bacterium	biological process	GO:0009617	604	13	18054	193	IRF8,PDE4B,ACP5,SYK,FCGR2B,BANK1,CD79B,MS4A1,CD180,SNX3,HIST1H2BK,MEF2C,RNASE6
0.01327	-4.32	protein kinase C activity	molecular function	GO:0004697	16	2	17306	192	PRKCB,PRKD3
0.01327	-4.32	BENPORATH_MYC_TARGETS_WITH_EBOX	MSigDB lists	BENPORATH_MYC_TARGETS_WITH_EBOX	220	7	17275	197	BLK,CD79B,ISG20,SYNGR2,DCK,PARP1,ID3
0.01327	-4.32	KYNG_DNA_DAMAGE_UP	MSigDB lists	KYNG_DNA_DAMAGE_UP	220	7	17275	197	CXCR4,CEPT1,SYK,HLA-DQB1,SP140,PPP3CA,MEF2C
0.01333	-4.32	ATP1B1 (ATPase Na+/K+ transporting subunit beta 1)	protein interactions	481	81	4	17456	197	HLA-DRB5,DDAH2,HLA-DRB1,HLA-DRA
0.01335	-4.32	PAG1 (phosphoprotein membrane anchor with glycosphingolipid microdomains 1)	protein interactions	55824	44	3	17456	197	DUSP22,SYK,PTPN6
0.01335	-4.32	BLOC1S6 (biogenesis of lysosomal organelles complex 1 subunit 6)	protein interactions	26258	44	3	17456	197	BCAS4,BLOC1S2,PLEKHF2
0.01335	-4.32	PTK7 (protein tyrosine kinase 7 (inactive))	protein interactions	5754	44	3	17456	197	PPM1K,PTPN6,PPP3CA
0.01335	-4.32	BEND7 (BEN domain containing 7)	protein interactions	222389	44	3	17456	197	PLEKHF2,CDCA7L,EAF2
0.01338	-4.31	GO_ENDOPLASMIC_RETICULUM	MSigDB lists	GO_ENDOPLASMIC_RETICULUM	1515	27	17275	197	RIC3,PTPN1,PLD4,DNAJC10,VPREB3,HLA-DQA2,HLA-DRB1,MARCH1,HLA-DPA1,TOR3A,CEPT1,IFNGR2,UVRAG,TCL1A,SEC62,LRMP,MZB1,HLA-DPB1,CD74,HLA-DRB5,HLA-DQB1,PLEKHF2,HLA-DQA1,HLA-DRA,SNX10,TPD52,CTSZ
0.01338	-4.31	regulation of symbiosis, encompassing mutualism through parasitism	biological process	GO:0043903	235	7	18054	193	SMARCB1,CD74,ISG20,CXCR4,IRF8,TRIM38,SNX3
0.0134	-4.31	GSE6092_IFNG_VS_IFNG_AND_B_BURGDORFERI_INF_ENDOTHELIAL_CELL_UP	MSigDB lists	GSE6092_IFNG_VS_IFNG_AND_B_BURGDORFERI_INF_ENDOTHELIAL_CELL_UP	170	6	17275	197	CD180,STRBP,DUSP22,SNX29,LRMP,IRF8
0.01341	-4.31	T cell receptor complex	cellular component	GO:0042101	17	2	18985	199	SYK,PTPN6
0.01342	-4.31	GO_FC_EPSILON_RECEPTOR_SIGNALING_PATHWAY	MSigDB lists	GO_FC_EPSILON_RECEPTOR_SIGNALING_PATHWAY	123	5	17275	197	BTK,LAT2,SYK,PPP3CA,PSMC6
0.01346	-4.31	plasma membrane receptor complex	cellular component	GO:0098802	185	6	18985	199	SYK,CD79B,CD40,CD79A,PTPN6,TRAF5
0.01349	-4.31	-	gene3d domains	2.60.120.1020	1	1	8522	115	NGLY1
0.01349	-4.31	-	gene3d domains	2.20.25.630	1	1	8522	115	PARP1
0.01349	-4.31	-	gene3d domains	1.10.870.10	1	1	8522	115	CD74
0.01357	-4.3	GO_RESPONSE_TO_TUMOR_NECROSIS_FACTOR	MSigDB lists	GO_RESPONSE_TO_TUMOR_NECROSIS_FACTOR	221	7	17275	197	CD40,TNFRSF13B,TNFRSF13C,LTB,PSMC6,BIRC3,AFF3
0.01358	-4.3	positive regulation of intracellular signal transduction	biological process	GO:1902533	1023	19	18054	193	PRKCB,PTPN6,BIRC3,SCIMP,P2RY10,CD40,CD19,TRAF5,P2RX5,REL,PTPN1,SYK,CD74,CXXC5,CXCR4,BANK1,TRIM38,FCGR2B,DUSP22
0.01361	-4.3	central_nervous_system-brain-glioma-ependymoma_Grade_III-IV	COSMIC cancer mutations	central_nervous_system-brain-glioma-ependymoma_Grade_III-IV	16	2	17255	194	SMARCB1,RB1
0.01361	-4.3	myxoid	COSMIC cancer mutations	myxoid	16	2	17255	194	SMARCB1,RB1
0.01361	-4.3	regulation of hemopoiesis	biological process	GO:1903706	476	11	18054	193	MEF2C,PRKCB,PTPN6,IL4R,HLA-DOA,RB1,BTK,FCGR2B,CD74,SYK,PSMC6
0.01365	-4.29	GO_NUCLEAR_BODY	MSigDB lists	GO_NUCLEAR_BODY	330	9	17275	197	BASP1,EAF2,LSM10,SMC6,SP140,RB1,SP100,ISG20,MEF2C
0.0137	-4.29	CD151 (CD151 molecule (Raph blood group))	protein interactions	977	16	2	17456	197	BCL7A,CD82
0.01371	-4.29	marginal_zone_lymphoma	COSMIC cancer mutations	marginal_zone_lymphoma	335	9	17255	194	TCF4,SWAP70,CTSH,PNOC,CD79A,BIRC3,CD79B,HIST1H2BK,BCL7A
0.01373	-4.29	GO_NON_MEMBRANE_SPANNING_PROTEIN_TYROSINE_KINASE_ACTIVITY	MSigDB lists	GO_NON_MEMBRANE_SPANNING_PROTEIN_TYROSINE_KINASE_ACTIVITY	44	3	17275	197	SYK,BLK,BTK
0.01373	-4.29	STOSSI_RESPONSE_TO_ESTRADIOL	MSigDB lists	STOSSI_RESPONSE_TO_ESTRADIOL	44	3	17275	197	ADK,PDE4B,BIRC3
0.01373	-4.29	GO_ACTIN_FILAMENT_BUNDLE_ORGANIZATION	MSigDB lists	GO_ACTIN_FILAMENT_BUNDLE_ORGANIZATION	44	3	17275	197	SWAP70,EZR,PHACTR1
0.01373	-4.29	PARK_HSC_MARKERS	MSigDB lists	PARK_HSC_MARKERS	44	3	17275	197	LAPTM5,TCF4,BCL11A
0.01373	-4.29	NAKAMURA_METASTASIS	MSigDB lists	NAKAMURA_METASTASIS	44	3	17275	197	GGA2,LAPTM5,PRKCB
0.01373	-4.29	RAB5A (RAB5A, member RAS oncogene family)	protein interactions	5868	125	5	17456	197	MTSS1,SGSM3,RABEP2,APPL1,DUSP22
0.01376	-4.29	GSE37301_HEMATOPOIETIC_STEM_CELL_VS_LYMPHOID_PRIMED_MPP_UP	MSigDB lists	GSE37301_HEMATOPOIETIC_STEM_CELL_VS_LYMPHOID_PRIMED_MPP_UP	171	6	17275	197	PPP3CA,UVRAG,LAPTM5,ITSN2,PLEKHA2,TPD52
0.01376	-4.29	GSE2706_UNSTIM_VS_2H_LPS_DC_DN	MSigDB lists	GSE2706_UNSTIM_VS_2H_LPS_DC_DN	171	6	17275	197	REL,ISG20,BIRC3,PTPN1,IRF8,MARCKSL1
0.01376	-4.29	GSE12845_IGD_POS_BLOOD_VS_NAIVE_TONSIL_BCELL_UP	MSigDB lists	GSE12845_IGD_POS_BLOOD_VS_NAIVE_TONSIL_BCELL_UP	171	6	17275	197	RNF141,CXCR4,ID3,SPIB,IFNGR2,KIAA0040
0.01376	-4.29	GSE2706_UNSTIM_VS_2H_LPS_AND_R848_DC_DN	MSigDB lists	GSE2706_UNSTIM_VS_2H_LPS_AND_R848_DC_DN	171	6	17275	197	MARCKSL1,DAPP1,IRF8,REL,BIRC3,ISG20
0.01376	-4.29	GO_PLASMA_MEMBRANE_RECEPTOR_COMPLEX	MSigDB lists	GO_PLASMA_MEMBRANE_RECEPTOR_COMPLEX	171	6	17275	197	CD79B,CD79A,SYK,PTPN6,TRAF5,CD40
0.01378	-4.28	serine/threonine protein kinase complex	cellular component	GO:1902554	88	4	18985	199	UVRAG,RB1,CCNG2,PHKB
0.01379	-4.28	MODULE_317	MSigDB lists	MODULE_317	388	10	17275	197	BASP1,CHD9,SNRNP25,RNASE6,PLEKHF2,LY86,ITM2C,CTSZ,LYL1,TNFRSF13C
0.01379	-4.28	PTPN11 (protein tyrosine phosphatase non-receptor type 11)	protein interactions	5781	224	7	17456	197	FCGR2B,CXCR4,BTLA,PTPN6,PRKCB,POU2AF1,IL4R
0.0138	-4.28	ATGTCAC_MIR489	MSigDB lists	ATGTCAC_MIR489	81	4	17275	197	CXXC5,OPN3,SNX3,BCL11A
0.01387	-4.28	RNA polymerase II regulatory region sequence-specific DNA binding	molecular function	GO:0000977	783	16	17306	192	LYL1,ARID5B,TCF4,SPIB,EAF2,BCL11A,PARP1,SMARCB1,YBX3,POU2F2,HHEX,MEF2C,PRDM2,IRF8,REL,POU2AF1
0.01388	-4.28	GO_REGULATION_OF_LEUKOCYTE_DIFFERENTIATION	MSigDB lists	GO_REGULATION_OF_LEUKOCYTE_DIFFERENTIATION	222	7	17275	197	IL4R,BTK,SYK,CD74,PTPN6,RB1,HLA-DOA
0.01391	-4.27	mast cell activation involved in immune response	biological process	GO:0002279	17	2	18054	193	BTK,LAT2
0.01391	-4.27	mast cell degranulation	biological process	GO:0043303	17	2	18054	193	LAT2,BTK
0.01391	-4.27	regulation of early endosome to late endosome transport	biological process	GO:2000641	17	2	18054	193	SNX3,EZR
0.01391	-4.27	regulation of killing of cells of other organism	biological process	GO:0051709	17	2	18054	193	SYK,FCER2
0.01393	-4.27	organelle membrane	cellular component	GO:0031090	3456	49	18985	199	HLA-DPA1,NCF4,PTPN1,STX7,HVCN1,SHMT2,PLEKHF2,CHPT1,GGA2,RIC3,SYPL1,HLA-DRA,HLA-DMA,HLA-DRB5,CYB561A3,ALOX5,CEPT1,HLA-DMB,MARCH1,CHCHD10,HLA-DPB1,BLOC1S2,UVRAG,HLA-DOB,CTSZ,CD1C,HLA-DQB1,HLA-DQA1,IFNGR2,SNX22,HLA-DQB2,SYNGR2,SEC62,HLA-DQA2,LAPTM5,LRMP,HLA-DRB1,DRAM2,HLA-DOA,LMBRD1,ITM2C,P2RX5,SMIM14,SNX3,PLD4,SNX2,APPL1,SNX10,CD74
0.01398	-4.27	GO_NUCLEOSIDE_SALVAGE	MSigDB lists	GO_NUCLEOSIDE_SALVAGE	16	2	17275	197	DCK,ADK
0.01398	-4.27	LANDIS_ERBB2_BREAST_PRENEOPLASTIC_UP	MSigDB lists	LANDIS_ERBB2_BREAST_PRENEOPLASTIC_UP	16	2	17275	197	CD82,TPD52
0.01398	-4.27	GO_REGULATION_OF_EARLY_ENDOSOME_TO_LATE_ENDOSOME_TRANSPORT	MSigDB lists	GO_REGULATION_OF_EARLY_ENDOSOME_TO_LATE_ENDOSOME_TRANSPORT	16	2	17275	197	SNX3,EZR
0.01398	-4.27	GO_PROTEIN_KINASE_C_ACTIVITY	MSigDB lists	GO_PROTEIN_KINASE_C_ACTIVITY	16	2	17275	197	PRKCB,PRKD3
0.01407	-4.26	SUMOylation of DNA damage response and repair proteins	REACTOME pathways	R-HSA-3108214	78	4	10287	123	SP100,SMC6,NUP88,PARP1
0.01412	-4.26	MODULE_126	MSigDB lists	MODULE_126	172	6	17275	197	IFNGR2,SHMT2,ADK,PRKCB,ODC1,CD180
0.01412	-4.26	GSE46242_CTRL_VS_EGR2_DELETED_TH1_CD4_TCELL_DN	MSigDB lists	GSE46242_CTRL_VS_EGR2_DELETED_TH1_CD4_TCELL_DN	172	6	17275	197	PRKCB,LSM10,EAF2,GGA2,CD82,PHACTR1
0.01412	-4.26	GSE17974_CTRL_VS_ACT_IL4_AND_ANTI_IL12_2H_CD4_TCELL_UP	MSigDB lists	GSE17974_CTRL_VS_ACT_IL4_AND_ANTI_IL12_2H_CD4_TCELL_UP	172	6	17275	197	P2RX5,PDE4B,SNX29,RCSD1,BCL7A,PHKB
0.01412	-4.26	GSE20727_CTRL_VS_ROS_INH_AND_DNFB_ALLERGEN_TREATED_DC_UP	MSigDB lists	GSE20727_CTRL_VS_ROS_INH_AND_DNFB_ALLERGEN_TREATED_DC_UP	172	6	17275	197	RCSD1,MARCKSL1,OPN3,SCPEP1,CHCHD10,HVCN1
0.01414	-4.26	GO_RESPONSE_TO_BIOTIC_STIMULUS	MSigDB lists	GO_RESPONSE_TO_BIOTIC_STIMULUS	829	17	17275	197	CD40,SNX3,MTSS1,IFNGR2,SYK,ODC1,HIST1H2BK,CXCR4,HLA-DRB1,HLA-DRB5,ACP5,PDE4B,IL4R,IRF8,CD180,MEF2C,ISG20
0.01415	-4.26	water-soluble vitamin metabolic process	biological process	GO:0006767	87	4	18054	193	SHMT2,LMBRD1,ACP5,KYNU
0.01419	-4.26	PRDM14 (PR/SET domain 14)	protein interactions	63978	45	3	17456	197	PLEKHF2,CDCA7L,ID3
0.01419	-4.25	GO_REGULATION_OF_MULTI_ORGANISM_PROCESS	MSigDB lists	GO_REGULATION_OF_MULTI_ORGANISM_PROCESS	449	11	17275	197	LY86,CD180,SP100,BIRC3,ISG20,TRIM38,SNX3,FCER2,IRF8,MTSS1,SMARCB1
0.0143	-4.25	ELVIDGE_HYPOXIA_BY_DMOG_UP	MSigDB lists	ELVIDGE_HYPOXIA_BY_DMOG_UP	125	5	17275	197	OPN3,CXCR4,CCNG2,HLA-DRB1,ISG20
0.0143	-4.25	GO_NEGATIVE_REGULATION_OF_PROTEIN_SERINE_THREONINE_KINASE_ACTIVITY	MSigDB lists	GO_NEGATIVE_REGULATION_OF_PROTEIN_SERINE_THREONINE_KINASE_ACTIVITY	125	5	17275	197	DUSP22,PKIG,PTPN1,PTPN6,HHEX
0.0143	-4.25	PETROVA_ENDOTHELIUM_LYMPHATIC_VS_BLOOD_UP	MSigDB lists	PETROVA_ENDOTHELIUM_LYMPHATIC_VS_BLOOD_UP	125	5	17275	197	PDLIM1,HLA-DPB1,ARID5B,MEF2C,ISG20
0.0143	-4.25	GO_POSITIVE_REGULATION_OF_LEUKOCYTE_DIFFERENTIATION	MSigDB lists	GO_POSITIVE_REGULATION_OF_LEUKOCYTE_DIFFERENTIATION	125	5	17275	197	SYK,CD74,IL4R,BTK,RB1
0.01433	-4.25	positive regulation of developmental growth	biological process	GO:0048639	184	6	18054	193	YBX3,CXCR4,EZR,MEF2C,BASP1,ITSN2
0.01439	-4.24	non-membrane spanning protein tyrosine kinase activity	molecular function	GO:0004715	46	3	17306	192	BLK,BTK,SYK
0.01441	-4.24	haematopoietic_and_lymphoid_tissue-central_nervous_system-lymphoid_neoplasm-primary_central_nervous_system_lymphoma	COSMIC cancer mutations	haematopoietic_and_lymphoid_tissue-central_nervous_system-lymphoid_neoplasm-primary_central_nervous_system_lymphoma	710	15	17255	194	POU2F2,HLA-DQB2,PDE4B,CD79B,CD37,LTB,HLA-DPB1,HLA-DRB1,HLA-DQB1,CXCR4,TRAF5,HLA-DRB5,CD79A,PPP3CA,HLA-DRA
0.01441	-4.24	primary_central_nervous_system_lymphoma	COSMIC cancer mutations	primary_central_nervous_system_lymphoma	710	15	17255	194	POU2F2,HLA-DQB2,PDE4B,CD79B,CD37,LTB,HLA-DPB1,HLA-DQB1,HLA-DRB1,TRAF5,CXCR4,HLA-DRB5,CD79A,PPP3CA,HLA-DRA
0.01443	-4.24	MODULE_117	MSigDB lists	MODULE_117	700	15	17275	197	CD180,CTSZ,KYNU,FCER2,BLK,BTK,FCGR2B,ADAM28,IRF8,RASGRP3,MS4A1,CD79B,LRMP,HLA-DOA,BLNK
0.0145	-4.23	GSE3982_DC_VS_MAC_UP	MSigDB lists	GSE3982_DC_VS_MAC_UP	173	6	17275	197	FCER2,OPN3,SNX3,DUSP22,ACP5,HLA-DQB1
0.0145	-4.23	GSE15330_LYMPHOID_MULTIPOTENT_VS_MEGAKARYOCYTE_ERYTHROID_PROGENITOR_IKAROS_KO_DN	MSigDB lists	GSE15330_LYMPHOID_MULTIPOTENT_VS_MEGAKARYOCYTE_ERYTHROID_PROGENITOR_IKAROS_KO_DN	173	6	17275	197	SWAP70,CCDC50,CHPT1,MARCKSL1,SNX10,SYPL1
0.0145	-4.23	GSE36888_UNTREATED_VS_IL2_TREATED_TCELL_6H_UP	MSigDB lists	GSE36888_UNTREATED_VS_IL2_TREATED_TCELL_6H_UP	173	6	17275	197	SYK,DUSP22,BASP1,BCL11A,FCGR2B,IL4R
0.0145	-4.23	GSE15330_HSC_VS_LYMPHOID_PRIMED_MULTIPOTENT_PROGENITOR_DN	MSigDB lists	GSE15330_HSC_VS_LYMPHOID_PRIMED_MULTIPOTENT_PROGENITOR_DN	173	6	17275	197	MIS18BP1,SWAP70,CHPT1,CCDC50,SNX10,SYPL1
0.0145	-4.23	GSE37301_PRO_BCELL_VS_RAG2_KO_NK_CELL_DN	MSigDB lists	GSE37301_PRO_BCELL_VS_RAG2_KO_NK_CELL_DN	173	6	17275	197	SNX2,POLM,SWAP70,BANK1,CD79B,CTSZ
0.01459	-4.23	BREDEMEYER_RAG_SIGNALING_VIA_ATM_NOT_VIA_NFKB_UP	MSigDB lists	BREDEMEYER_RAG_SIGNALING_VIA_ATM_NOT_VIA_NFKB_UP	45	3	17275	197	SNRNP25,LTB,BCL11A
0.01459	-4.23	OSADA_ASCL1_TARGETS_UP	MSigDB lists	OSADA_ASCL1_TARGETS_UP	45	3	17275	197	LTB,MTSS1,RASGRP3
0.01459	-4.23	GO_LUNG_MORPHOGENESIS	MSigDB lists	GO_LUNG_MORPHOGENESIS	45	3	17275	197	HHEX,CTSH,CTSZ
0.01459	-4.23	Development of pulmonary dendritic cells and macrophage subsets	WikiPathways	WP3892	13	2	5311	77	IRF8,TCF4
0.01462	-4.23	JAK2 (Janus kinase 2)	protein interactions	3717	127	5	17456	197	IL4R,IFNGR2,PTPN6,PTPN1,CXCR4
0.01476	-4.22	SCHLOSSER_SERUM_RESPONSE_UP	MSigDB lists	SCHLOSSER_SERUM_RESPONSE_UP	126	5	17275	197	POU2F2,LTB,KDM4B,ORAI2,PTPN1
0.01484	-4.21	miRs in Muscle Cell Differentiation	WikiPathways	WP2012	36	3	5311	77	PRKD3,PRKCB,MEF2C
0.01485	-4.21	GO_REGULATION_OF_I_KAPPAB_KINASE_NF_KAPPAB_SIGNALING	MSigDB lists	GO_REGULATION_OF_I_KAPPAB_KINASE_NF_KAPPAB_SIGNALING	225	7	17275	197	TRAF5,CD40,REL,CXXC5,TRIM38,BIRC3,PRKCB
0.01488	-4.21	GSE2585_THYMIC_MACROPHAGE_VS_MTEC_DN	MSigDB lists	GSE2585_THYMIC_MACROPHAGE_VS_MTEC_DN	174	6	17275	197	TCF4,PDE4B,TCOF1,PRKCB,ARID5B,ISG20
0.01488	-4.21	GSE12845_PRE_GC_VS_DARKZONE_GC_TONSIL_BCELL_DN	MSigDB lists	GSE12845_PRE_GC_VS_DARKZONE_GC_TONSIL_BCELL_DN	174	6	17275	197	SEC62,BCL7A,IFT57,SEL1L3,SYPL1,STX7
0.01488	-4.21	GO_CELL_DEATH	MSigDB lists	GO_CELL_DEATH	968	19	17275	197	BTK,EAF2,PRKCB,RB1,MEF2C,APPL1,BIRC3,CTSH,DUSP22,IFT57,BLOC1S2,CD40,PTPN6,TRAF5,DNAJC10,DRAM2,MZB1,CXCR4,LY86
0.01495	-4.2	RODRIGUES_THYROID_CARCINOMA_POORLY_DIFFERENTIATED_DN	MSigDB lists	RODRIGUES_THYROID_CARCINOMA_POORLY_DIFFERENTIATED_DN	703	15	17275	197	HHEX,SEC62,HLA-DPB1,OPN3,CD74,STRBP,HLA-DRB1,RNF141,CHPT1,HLA-DPA1,ZNF75A,CHD9,KDM4B,ZCCHC7,TCF4
0.01495	-4.2	TNFRSF1A (TNF receptor superfamily member 1A)	protein interactions	7132	176	6	17456	197	PRKCB,BIRC3,EZR,SYK,LTB,PTPN6
0.01498	-4.2	GO_PHAGOCYTIC_VESICLE	MSigDB lists	GO_PHAGOCYTIC_VESICLE	83	4	17275	197	NCF4,UVRAG,SYK,SNX3
0.01503	-4.2	divalent inorganic cation homeostasis	biological process	GO:0072507	483	11	18054	193	CYSLTR1,P2RX5,RIC3,CD19,CXCR4,CD40,P2RY10,SNX10,MS4A1,SWAP70,PRKCB
0.01506	-4.2	PRKD1 (protein kinase D1)	protein interactions	5587	46	3	17456	197	PPP1R14A,SYK,BTK
0.01506	-4.2	CASP10 (caspase 10)	protein interactions	843	46	3	17456	197	BIRC3,RB1,EZR
0.01506	-4.2	MYOD1 (myogenic differentiation 1)	protein interactions	4654	84	4	17456	197	ID3,TCF4,MEF2C,RB1
0.01523	-4.18	TTTNNANAGCYR_UNKNOWN	MSigDB lists	TTTNNANAGCYR_UNKNOWN	127	5	17275	197	MTSS1,PPP3CA,BLNK,TCF4,HIST1H2BK
0.01523	-4.18	pancreas-carcinoma-ductal_carcinoma	COSMIC cancer mutations	pancreas-carcinoma-ductal_carcinoma	15928	187	17255	194	DCK,NUP88,CD19,SP140,SEL1L3,KDM4B,TNFRSF13B,SKAP2,ARID5B,NCF4,SYPL1,BIRC3,MIS18BP1,FCGR2B,CD82,FCRL2,HLA-DMA,BCL7A,RABEP2,CHCHD10,CCDC50,CD37,TOR3A,POLM,MARCKSL1,STX7,CD22,DDAH2,HSPA4,GAPT,SGSM3,HLA-DRA,CD74,AFF3,METTL8,PNOC,BASP1,BANK1,HLA-DRB1,PTPN1,HLA-DQA1,HLA-DPB1,VPREB3,CD79B,DNAJC10,DAPP1,TPD52,HLA-DRB5,PLD4,SNX2,FCER2,CXXC5,HLA-DPA1,HLA-DOB,CD72,IFT57,TNFRSF13C,DUSP22,CD79A,CXCR4,CD40,LYL1,GGA2,ODC1,SEC62,TMEM156,CLECL1,REL,FCRL1,ZNF274,SPINT2,LSM10,PRDM2,PTPN6,SMC6,CHPT1,SHMT2,ORAI2,LY86,TCL1A,PPM1K,ZNF75A,MS4A1,TCOF1,CEPT1,DRAM2,TRIM38,QRSL1,HVCN1,SNX22,SYK,HLA-DQA2,LAT2,CD1C,P2RY10,LAPTM5,SNX29,MTSS1,MBD4,RNGTT,KYNU,RALGPS2,CDCA7L,TLR10,PKIG,TSPAN13,PPP3CA,TSPAN3,MEF2C,FCRLA,TBC1D22A,HLA-DQB1,CCNG2,RNASEH2B,BLK,SNX3,RIC3,ITSN2,HHEX,IFNGR2,ADAM28,HIST1H2BK,CYSLTR1,POU2AF1,ID3,NGLY1,UVRAG,SCPEP1,BCAS4,CLASRP,TRAF5,PARP1,BLNK,ARHGAP24,PPP1R14A,LRMP,IRF8,SYNGR2,UBE2E2,PLEKHF2,SNRNP25,MARCH1,RCSD1,EAF2,RASGRP3,PDLIM1,BCL11A,ITM2C,TCF4,LMBRD1,IL4R,SPIB,BTK,PRKD3,CTSZ,STRBP,GNG7,CTSH,RB1,OPN3,RNASE6,CD180,HLA-DOA,SP100,ISG20,PRKCB,SWAP70,APPL1,SMARCB1,PSMC6,SP110,NIPA2,HLA-DMB,SNX10,PDE4B,CHD9,TMEM154,BTLA,ADK,ALOX5,ACP5,ZCCHC7,EZR,LTB,POU2F2,BLOC1S2,RNF141
0.01526	-4.18	GSE9239_CTRL_VS_TNF_INHIBITOR_TREATED_DC_UP	MSigDB lists	GSE9239_CTRL_VS_TNF_INHIBITOR_TREATED_DC_UP	175	6	17275	197	HLA-DRB1,RNASE6,SNX10,HLA-DQA1,PLD4,SEC62
0.01526	-4.18	GSE17721_POLYIC_VS_PAM3CSK4_16H_BMDC_DN	MSigDB lists	GSE17721_POLYIC_VS_PAM3CSK4_16H_BMDC_DN	175	6	17275	197	SYPL1,SNRNP25,PHKB,PARP1,ID3,RNF141
0.01526	-4.18	GSE2706_2H_VS_8H_R848_STIM_DC_UP	MSigDB lists	GSE2706_2H_VS_8H_R848_STIM_DC_UP	175	6	17275	197	HVCN1,ACP5,SNRNP25,FCER2,TMEM154,HLA-DMB
0.01526	-4.18	JNK_DN.V1_UP	MSigDB lists	JNK_DN.V1_UP	175	6	17275	197	BIRC3,MS4A1,PNOC,CD37,PDE4B,CTSZ
0.01531	-4.18	adult_T_cell_lymphoma-leukaemia	COSMIC cancer mutations	adult_T_cell_lymphoma-leukaemia	17	2	17255	194	RB1,SMARCB1
0.01531	-4.18	haematopoietic_and_lymphoid_tissue-lymphoid_neoplasm-adult_T_cell_lymphoma-leukaemia	COSMIC cancer mutations	haematopoietic_and_lymphoid_tissue-lymphoid_neoplasm-adult_T_cell_lymphoma-leukaemia	17	2	17255	194	SMARCB1,RB1
0.01542	-4.17	LGALS14 (galectin 14)	protein interactions	56891	17	2	17456	197	TCF4,REL
0.01542	-4.17	SPN (sialophorin)	protein interactions	6693	17	2	17456	197	EZR,SHMT2
0.01542	-4.17	GABRG2 (gamma-aminobutyric acid type A receptor gamma2 subunit)	protein interactions	2566	17	2	17456	197	PRKCB,PPP3CA
0.01542	-4.17	MYF6 (myogenic factor 6)	protein interactions	4618	17	2	17456	197	ID3,TCF4
0.01545	-4.17	YATGNWAAT_OCT_C	MSigDB lists	YATGNWAAT_OCT_C	337	9	17275	197	SPIB,POLM,VPREB3,TSPAN13,REL,CD79B,HIST1H2BK,TCF4,CD180
0.01546	-4.17	regulation of leukocyte degranulation	biological process	GO:0043300	49	3	18054	193	SYK,IL4R,FCGR2B
0.01546	-4.17	negative regulation of leukocyte mediated immunity	biological process	GO:0002704	49	3	18054	193	DUSP22,FCGR2B,PTPN6
0.01546	-4.17	primitive_neuroectodermal_tumour-medulloblastoma	COSMIC cancer mutations	primitive_neuroectodermal_tumour-medulloblastoma	15696	185	17255	194	SKAP2,ARID5B,TNFRSF13B,KDM4B,SP140,SEL1L3,CD19,NUP88,DCK,ZNF581,HLA-DMA,FCRL2,FCGR2B,CD82,MIS18BP1,BIRC3,SYPL1,NCF4,P2RX5,CCDC50,CHCHD10,RABEP2,BCL7A,HSPA4,GAPT,SGSM3,DDAH2,CD22,STX7,POLM,TOR3A,MARCKSL1,CD37,PHACTR1,PNOC,BANK1,BASP1,METTL8,CD74,AFF3,HLA-DRA,CD79B,PTPN1,HLA-DQA1,VPREB3,HLA-DPB1,PLD4,HLA-DRB5,TPD52,DNAJC10,CD72,IFT57,HLA-DOB,HLA-DPA1,FCER2,CXXC5,SNX2,LYL1,GGA2,CD40,CXCR4,CD79A,DUSP22,TNFRSF13C,ZNF274,SPINT2,REL,FCRL1,CLECL1,TMEM156,SEC62,PTPN6,PRDM2,PPM1K,TCL1A,LY86,SHMT2,CHPT1,SMC6,DRAM2,CEPT1,C16orf74,MS4A1,TCOF1,ZNF75A,HLA-DQA2,SYK,SNX22,HVCN1,QRSL1,TRIM38,MTSS1,SNX29,LAPTM5,CD1C,LAT2,CDCA7L,RALGPS2,RNGTT,KYNU,MBD4,HLA-DQB1,TBC1D22A,MEF2C,FCRLA,TSPAN3,PPP3CA,TSPAN13,PKIG,TLR10,IFNGR2,ITSN2,HHEX,SNX3,RIC3,RNASEH2B,BLK,CCNG2,POU2AF1,CYSLTR1,ADAM28,BCAS4,EIF1AY,SCPEP1,UVRAG,ID3,NGLY1,PARP1,TRAF5,CLASRP,LRMP,PPP1R14A,ARHGAP24,BLNK,PLEKHF2,UBE2E2,IRF8,SYNGR2,BCL11A,PDLIM1,RASGRP3,RCSD1,MARCH1,EAF2,SNRNP25,IL4R,TCF4,LMBRD1,ITM2C,PRKD3,CTSZ,BTK,SPIB,RNASE6,OPN3,GNG7,CTSH,RB1,STRBP,SMARCB1,PSMC6,SWAP70,APPL1,PRKCB,ISG20,CD180,HLA-DOA,SP100,SNX10,HLA-DMB,NIPA2,SP110,TMEM154,BTLA,CHD9,PDE4B,ZCCHC7,ACP5,ADK,ALOX5,RNF141,BLOC1S2,POU2F2,LTB,EZR
0.01548	-4.17	GO_REGULATION_OF_IMMUNOGLOBULIN_PRODUCTION	MSigDB lists	GO_REGULATION_OF_IMMUNOGLOBULIN_PRODUCTION	46	3	17275	197	CD40,IL4R,MZB1
0.01548	-4.17	GNF2_PTPN6	MSigDB lists	GNF2_PTPN6	46	3	17275	197	LAPTM5,SP110,PTPN6
0.01548	-4.17	GO_RECEPTOR_INTERNALIZATION	MSigDB lists	GO_RECEPTOR_INTERNALIZATION	46	3	17275	197	LMBRD1,SYK,EZR
0.01548	-4.17	STAMBOLSKY_TARGETS_OF_MUTATED_TP53_DN	MSigDB lists	STAMBOLSKY_TARGETS_OF_MUTATED_TP53_DN	46	3	17275	197	SP110,SP100,TBC1D22A
0.01548	-4.17	FAELT_B_CLL_WITH_VH_REARRANGEMENTS_UP	MSigDB lists	FAELT_B_CLL_WITH_VH_REARRANGEMENTS_UP	46	3	17275	197	NCF4,MTSS1,ID3
0.01554	-4.16	negative regulation of programmed necrotic cell death	biological process	GO:0062099	18	2	18054	193	YBX3,BIRC3
0.01554	-4.16	leukotriene biosynthetic process	biological process	GO:0019370	18	2	18054	193	SYK,ALOX5
0.01554	-4.16	regulation of B cell apoptotic process	biological process	GO:0002902	18	2	18054	193	CD74,BTK
0.01554	-4.16	negative regulation of necroptotic process	biological process	GO:0060546	18	2	18054	193	YBX3,BIRC3
0.01559	-4.16	GO_CALCIUM_MEDIATED_SIGNALING	MSigDB lists	GO_CALCIUM_MEDIATED_SIGNALING	84	4	17275	197	PPP3CA,LAT2,BTK,CXCR4
0.01559	-4.16	GO_TOLL_LIKE_RECEPTOR_SIGNALING_PATHWAY	MSigDB lists	GO_TOLL_LIKE_RECEPTOR_SIGNALING_PATHWAY	84	4	17275	197	BIRC3,BTK,TLR10,CD180
0.01559	-4.16	VANDESLUIS_COMMD1_TARGETS_GROUP_3_UP	MSigDB lists	VANDESLUIS_COMMD1_TARGETS_GROUP_3_UP	84	4	17275	197	PLEKHA2,EZR,CTSZ,SHMT2
0.01566	-4.16	GSE17974_IL4_AND_ANTI_IL12_VS_UNTREATED_12H_ACT_CD4_TCELL_UP	MSigDB lists	GSE17974_IL4_AND_ANTI_IL12_VS_UNTREATED_12H_ACT_CD4_TCELL_UP	176	6	17275	197	SPINT2,TSPAN13,PPP1R14A,TPD52,RASGRP3,CLECL1
0.01566	-4.16	GSE25123_WT_VS_PPARG_KO_MACROPHAGE_IL4_AND_ROSIGLITAZONE_STIM_DN	MSigDB lists	GSE25123_WT_VS_PPARG_KO_MACROPHAGE_IL4_AND_ROSIGLITAZONE_STIM_DN	176	6	17275	197	TRAF5,PRDM2,PLEKHF2,CCNG2,ORAI2,SGSM3
0.01566	-4.16	GSE26030_TH1_VS_TH17_DAY15_POST_POLARIZATION_UP	MSigDB lists	GSE26030_TH1_VS_TH17_DAY15_POST_POLARIZATION_UP	176	6	17275	197	RNASE6,AFF3,PLEKHF2,FCRLA,SEC62,CTSH
0.01566	-4.16	TAKEDA_TARGETS_OF_NUP98_HOXA9_FUSION_10D_UP	MSigDB lists	TAKEDA_TARGETS_OF_NUP98_HOXA9_FUSION_10D_UP	176	6	17275	197	CLECL1,AFF3,SP110,PLD4,FCER2,BTLA
0.01566	-4.16	GSE46606_IRF4_KO_VS_WT_CD40L_IL2_IL5_1DAY_STIMULATED_BCELL_DN	MSigDB lists	GSE46606_IRF4_KO_VS_WT_CD40L_IL2_IL5_1DAY_STIMULATED_BCELL_DN	176	6	17275	197	POU2F2,LAT2,PDE4B,ARHGAP24,SYPL1,ISG20
0.01566	-4.16	GSE2706_UNSTIM_VS_8H_LPS_AND_R848_DC_UP	MSigDB lists	GSE2706_UNSTIM_VS_8H_LPS_AND_R848_DC_UP	176	6	17275	197	KDM4B,PARP1,CDCA7L,ZNF581,CD1C,TBC1D22A
0.01566	-4.16	GSE40666_NAIVE_VS_EFFECTOR_CD8_TCELL_WITH_IFNA_STIM_90MIN_DN	MSigDB lists	GSE40666_NAIVE_VS_EFFECTOR_CD8_TCELL_WITH_IFNA_STIM_90MIN_DN	176	6	17275	197	RALGPS2,EIF1AY,CHPT1,IFT57,HLA-DOA,ISG20
0.01566	-4.16	GSE3982_MAST_CELL_VS_BASOPHIL_DN	MSigDB lists	GSE3982_MAST_CELL_VS_BASOPHIL_DN	176	6	17275	197	LMBRD1,P2RY10,ISG20,ALOX5,TMEM156,TCL1A
0.01566	-4.16	GSE46242_CTRL_VS_EGR2_DELETED_TH1_CD4_TCELL_UP	MSigDB lists	GSE46242_CTRL_VS_EGR2_DELETED_TH1_CD4_TCELL_UP	176	6	17275	197	BTLA,RASGRP3,PLD4,KIAA0040,PPP1R14A,IFNGR2
0.01566	-4.16	TONKS_TARGETS_OF_RUNX1_RUNX1T1_FUSION_HSC_UP	MSigDB lists	TONKS_TARGETS_OF_RUNX1_RUNX1T1_FUSION_HSC_UP	176	6	17275	197	HIST1H2BK,PDE4B,CCNG2,ARID5B,RB1,DDAH2
0.01566	-4.16	GSE2706_UNSTIM_VS_2H_R848_DC_DN	MSigDB lists	GSE2706_UNSTIM_VS_2H_R848_DC_DN	176	6	17275	197	BIRC3,IRF8,ISG20,REL,PTPN1,MARCKSL1
0.0157	-4.15	GSE7459_UNTREATED_VS_IL6_TREATED_ACT_CD4_TCELL_DN	MSigDB lists	GSE7459_UNTREATED_VS_IL6_TREATED_ACT_CD4_TCELL_DN	128	5	17275	197	ADAM28,ISG20,DNAJC10,HHEX,MARCH1
0.01572	-4.15	TRAYNOR_RETT_SYNDROM_DN	MSigDB lists	TRAYNOR_RETT_SYNDROM_DN	17	2	17275	197	CHCHD10,SEL1L3
0.01572	-4.15	GO_POSITIVE_REGULATION_OF_TRANSCRIPTION_INITIATION_FROM_RNA_POLYMERASE_II_PROMOTER	MSigDB lists	GO_POSITIVE_REGULATION_OF_TRANSCRIPTION_INITIATION_FROM_RNA_POLYMERASE_II_PROMOTER	17	2	17275	197	IRF8,PSMC6
0.01572	-4.15	BIOCARTA_CCR5_PATHWAY	MSigDB lists	BIOCARTA_CCR5_PATHWAY	17	2	17275	197	PRKCB,CXCR4
0.01572	-4.15	GO_POSITIVE_REGULATION_OF_CELL_ADHESION_MEDIATED_BY_INTEGRIN	MSigDB lists	GO_POSITIVE_REGULATION_OF_CELL_ADHESION_MEDIATED_BY_INTEGRIN	17	2	17275	197	PTPN6,SYK
0.01572	-4.15	PID_NFKAPPAB_ATYPICAL_PATHWAY	MSigDB lists	PID_NFKAPPAB_ATYPICAL_PATHWAY	17	2	17275	197	REL,SYK
0.01572	-4.15	MYLLYKANGAS_AMPLIFICATION_HOT_SPOT_23	MSigDB lists	MYLLYKANGAS_AMPLIFICATION_HOT_SPOT_23	17	2	17275	197	POU2AF1,BIRC3
0.01572	-4.15	GO_DETECTION_OF_OTHER_ORGANISM	MSigDB lists	GO_DETECTION_OF_OTHER_ORGANISM	17	2	17275	197	HLA-DRB1,HLA-DRB5
0.01572	-4.15	BIOCARTA_PML_PATHWAY	MSigDB lists	BIOCARTA_PML_PATHWAY	17	2	17275	197	RB1,SP100
0.01572	-4.15	GO_REGULATION_OF_LIPOPOLYSACCHARIDE_MEDIATED_SIGNALING_PATHWAY	MSigDB lists	GO_REGULATION_OF_LIPOPOLYSACCHARIDE_MEDIATED_SIGNALING_PATHWAY	17	2	17275	197	CD180,LY86
0.01587	-4.14	glioma	COSMIC cancer mutations	glioma	16435	191	17255	194	TNFRSF13C,DUSP22,CD79A,CXCR4,CD40,GGA2,LYL1,ODC1,TMEM156,SEC62,CLECL1,SPINT2,ZNF274,HLA-DQB2,REL,FCRL1,LSM10,PRDM2,PTPN6,SMC6,CHPT1,SHMT2,LY86,ORAI2,PPM1K,TCL1A,ZNF75A,TCOF1,MS4A1,CEPT1,DRAM2,TRIM38,QRSL1,HVCN1,SNX22,HLA-DQA2,SYK,LAT2,CD1C,P2RY10,LAPTM5,SNX29,MTSS1,MBD4,KYNU,RNGTT,RALGPS2,CDCA7L,DCK,ZNF581,CD19,NUP88,SEL1L3,SP140,KDM4B,TNFRSF13B,ARID5B,SKAP2,NCF4,SYPL1,BIRC3,MIS18BP1,CD82,FCGR2B,FCRL2,HLA-DMA,BCL7A,RABEP2,CHCHD10,CCDC50,P2RX5,CD37,MARCKSL1,TOR3A,POLM,STX7,CD22,DDAH2,SGSM3,GAPT,HSPA4,HLA-DRA,AFF3,CD74,METTL8,BANK1,BASP1,PNOC,HLA-DRB1,PHACTR1,VPREB3,HLA-DPB1,HLA-DQA1,PTPN1,CD79B,DNAJC10,DAPP1,TPD52,HLA-DRB5,PLD4,SNX2,CXXC5,FCER2,HLA-DPA1,HLA-DOB,IFT57,CD72,ITM2C,LMBRD1,TCF4,IL4R,SPIB,BTK,CTSZ,PRKD3,STRBP,RB1,CTSH,GNG7,OPN3,RNASE6,SP100,CD180,HLA-DOA,ISG20,PRKCB,APPL1,SWAP70,PSMC6,SMARCB1,SP110,NIPA2,SNX10,HLA-DMB,PDE4B,CHD9,TMEM154,BTLA,ALOX5,ADK,ACP5,ZCCHC7,EZR,LTB,POU2F2,BLOC1S2,RNF141,TLR10,TSPAN13,PKIG,PPP3CA,TSPAN3,FCRLA,MEF2C,TBC1D22A,HLA-DQB1,CCNG2,RNASEH2B,BLK,RIC3,SNX3,HHEX,ITSN2,IFNGR2,ADAM28,HIST1H2BK,CYSLTR1,POU2AF1,ID3,NGLY1,UVRAG,SCPEP1,BCAS4,CLASRP,TRAF5,PARP1,BLNK,ARHGAP24,PPP1R14A,LRMP,IRF8,SYNGR2,UBE2E2,PLEKHF2,SNRNP25,EAF2,RCSD1,MARCH1,RASGRP3,PDLIM1,BCL11A
0.01594	-4.14	MODULE_255	MSigDB lists	MODULE_255	397	10	17275	197	BASP1,CHD9,SNRNP25,RNASE6,LYL1,TNFRSF13C,LY86,PLEKHF2,ITM2C,CTSZ
0.01595	-4.14	GOLIM4 (golgi integral membrane protein 4)	protein interactions	27333	47	3	17456	197	PTPN1,CD79B,HLA-DPA1
0.01606	-4.13	GSE14000_4H_VS_16H_LPS_DC_TRANSLATED_RNA_UP	MSigDB lists	GSE14000_4H_VS_16H_LPS_DC_TRANSLATED_RNA_UP	177	6	17275	197	SNX29,BTK,SKAP2,PRKD3,ARHGAP24,RNASE6
0.01606	-4.13	LEE_DIFFERENTIATING_T_LYMPHOCYTE	MSigDB lists	LEE_DIFFERENTIATING_T_LYMPHOCYTE	177	6	17275	197	LAPTM5,RCSD1,PRKCB,CXCR4,LTB,SP110
0.01606	-4.13	GSE37533_PPARG2_FOXP3_VS_FOXP3_TRANSDUCED_CD4_TCELL_PIOGLITAZONE_TREATED_DN	MSigDB lists	GSE37533_PPARG2_FOXP3_VS_FOXP3_TRANSDUCED_CD4_TCELL_PIOGLITAZONE_TREATED_DN	177	6	17275	197	PKIG,IRF8,MEF2C,HLA-DMA,LTB,EIF1AY
0.01606	-4.13	GSE36476_YOUNG_VS_OLD_DONOR_MEMORY_CD4_TCELL_72H_TSST_ACT_DN	MSigDB lists	GSE36476_YOUNG_VS_OLD_DONOR_MEMORY_CD4_TCELL_72H_TSST_ACT_DN	177	6	17275	197	HLA-DPA1,HLA-DMA,CD82,TRIM38,ACP5,PRKCB
0.01606	-4.13	GSE27786_LSK_VS_NKTCELL_DN	MSigDB lists	GSE27786_LSK_VS_NKTCELL_DN	177	6	17275	197	PTPN6,PDLIM1,PRKD3,CD72,ZNF274,LAPTM5
0.01619	-4.12	JOHNSTONE_PARVB_TARGETS_2_UP	MSigDB lists	JOHNSTONE_PARVB_TARGETS_2_UP	129	5	17275	197	CXCR4,BASP1,SEL1L3,CD74,HLA-DPA1
0.01619	-4.12	GO_POSITIVE_REGULATION_OF_NF_KAPPAB_TRANSCRIPTION_FACTOR_ACTIVITY	MSigDB lists	GO_POSITIVE_REGULATION_OF_NF_KAPPAB_TRANSCRIPTION_FACTOR_ACTIVITY	129	5	17275	197	BTK,CD40,PRKCB,TRAF5,TRIM38
0.01622	-4.12	GO_CYTOKINE_RECEPTOR_ACTIVITY	MSigDB lists	GO_CYTOKINE_RECEPTOR_ACTIVITY	85	4	17275	197	IFNGR2,CXCR4,IL4R,CD74
0.01625	-4.12	TYR_PHOSPHATASE_2	prosite domains	PS50056	81	4	12079	145	PTPN6,PTPN1,RNGTT,DUSP22
0.01628	-4.12	GO_PHOSPHORIC_ESTER_HYDROLASE_ACTIVITY	MSigDB lists	GO_PHOSPHORIC_ESTER_HYDROLASE_ACTIVITY	340	9	17275	197	DUSP22,PDE4B,PPP3CA,PLD4,RNGTT,PTPN6,PTPN1,PPM1K,ACP5
0.01629	-4.12	Run_dom	interpro domains	IPR004012	18	2	18616	204	SNX29,SGSM3
0.01629	-4.12	Run_dom_sf	interpro domains	IPR037213	18	2	18616	204	SNX29,SGSM3
0.01629	-4.12	RDX (radixin)	protein interactions	5962	86	4	17456	197	RNASEH2B,SNX2,EZR,HSPA4
0.01632	-4.12	leukocyte cell-cell adhesion	biological process	GO:0007159	50	3	18054	193	EZR,SYK,CLECL1
0.01634	-4.11	multivesicular body	cellular component	GO:0005771	51	3	18985	199	CD74,CD79A,CTSH
0.01641	-4.11	Immunoregulatory interactions between a Lymphoid and a non-Lymphoid cell	REACTOME pathways	R-HSA-198933	124	5	10287	123	FCGR2B,CD1C,CD22,CD40,CD19
0.01645	-4.11	SENESE_HDAC3_TARGETS_UP	MSigDB lists	SENESE_HDAC3_TARGETS_UP	459	11	17275	197	BIRC3,HSPA4,RB1,EZR,CD180,PPP3CA,TMEM154,KYNU,PDE4B,GGA2,OPN3
0.01646	-4.11	GSE17186_BLOOD_VS_CORD_BLOOD_NAIVE_BCELL_DN	MSigDB lists	GSE17186_BLOOD_VS_CORD_BLOOD_NAIVE_BCELL_DN	178	6	17275	197	LTB,RALGPS2,EZR,CHCHD10,C16orf74,KIAA0040
0.01646	-4.11	GSE1460_INTRATHYMIC_T_PROGENITOR_VS_DP_THYMOCYTE_UP	MSigDB lists	GSE1460_INTRATHYMIC_T_PROGENITOR_VS_DP_THYMOCYTE_UP	178	6	17275	197	METTL8,PKIG,HLA-DMA,OPN3,CD74,DUSP22
0.01646	-4.11	GSE26030_UNSTIM_VS_RESTIM_TH17_DAY5_POST_POLARIZATION_DN	MSigDB lists	GSE26030_UNSTIM_VS_RESTIM_TH17_DAY5_POST_POLARIZATION_DN	178	6	17275	197	FCER2,BCL7A,NIPA2,CD1C,PPP1R14A,SPINT2
0.01646	-4.11	GSE14000_UNSTIM_VS_16H_LPS_DC_TRANSLATED_RNA_DN	MSigDB lists	GSE14000_UNSTIM_VS_16H_LPS_DC_TRANSLATED_RNA_DN	178	6	17275	197	SP100,BIRC3,MARCKSL1,EAF2,PDE4B,TSPAN13
0.01646	-4.11	GSE19825_CD24LOW_VS_IL2RA_HIGH_DAY3_EFF_CD8_TCELL_UP	MSigDB lists	GSE19825_CD24LOW_VS_IL2RA_HIGH_DAY3_EFF_CD8_TCELL_UP	178	6	17275	197	PRKCB,RABEP2,LY86,IL4R,ISG20,MARCH1
0.01646	-4.11	GSE1791_CTRL_VS_NEUROMEDINU_IN_T_CELL_LINE_12H_UP	MSigDB lists	GSE1791_CTRL_VS_NEUROMEDINU_IN_T_CELL_LINE_12H_UP	178	6	17275	197	CYSLTR1,SNRNP25,PARP1,SPINT2,MIS18BP1,FCER2
0.01646	-4.11	FERNANDEZ_BOUND_BY_MYC	MSigDB lists	FERNANDEZ_BOUND_BY_MYC	178	6	17275	197	CD79B,ISG20,SYNGR2,DCK,LTB,ID3
0.01646	-4.11	GSE12366_GC_BCELL_VS_PLASMA_CELL_UP	MSigDB lists	GSE12366_GC_BCELL_VS_PLASMA_CELL_UP	178	6	17275	197	LY86,CCNG2,SKAP2,CD22,SNX29,UVRAG
0.01659	-4.1	Znf_PHD	interpro domains	IPR001965	89	4	18616	204	KDM4B,SP140,SP110,SP100
0.01663	-4.1	SWI/SNF complex	cellular component	GO:0016514	19	2	18985	199	RB1,SMARCB1
0.01667	-4.09	apoptotic process	biological process	GO:0006915	901	17	18054	193	MZB1,APPL1,PARP1,CXCR4,BTK,RB1,DNAJC10,BIRC3,PTPN6,PRKCB,EAF2,TRAF5,IFT57,BLOC1S2,CTSH,MEF2C,DRAM2
0.01669	-4.09	KEGG_NATURAL_KILLER_CELL_MEDIATED_CYTOTOXICITY	MSigDB lists	KEGG_NATURAL_KILLER_CELL_MEDIATED_CYTOTOXICITY	130	5	17275	197	PRKCB,SYK,PTPN6,IFNGR2,PPP3CA
0.01671	-4.09	LIM_MAMMARY_STEM_CELL_DN	MSigDB lists	LIM_MAMMARY_STEM_CELL_DN	400	10	17275	197	KYNU,DAPP1,PTPN6,IFNGR2,CHPT1,RNASEH2B,TPD52,ISG20,SNX10,SGSM3
0.01674	-4.09	basal_(triple-negative)_carcinoma	COSMIC cancer mutations	basal_(triple-negative)_carcinoma	3021	46	17255	194	METTL8,MS4A1,HLA-DRA,PARP1,TRAF5,PDE4B,TRIM38,ARHGAP24,CD79B,PTPN1,SYK,PPP1R14A,TPD52,ACP5,P2RY10,DNAJC10,MTSS1,RASGRP3,MARCH1,FCER2,RCSD1,BCL11A,CD19,TLR10,IL4R,LYL1,CD40,TCF4,CXCR4,MEF2C,KDM4B,REL,BIRC3,BTK,SPIB,RB1,BCL7A,PTPN6,POU2AF1,CD37,SMARCB1,TCL1A,ORAI2,SHMT2,PRKCB,CD22
0.01674	-4.09	breast-carcinoma-basal_(triple-negative)_carcinoma	COSMIC cancer mutations	breast-carcinoma-basal_(triple-negative)_carcinoma	3021	46	17255	194	SPIB,BTK,BIRC3,REL,KDM4B,CXCR4,MEF2C,CD40,TCF4,LYL1,IL4R,TLR10,CD19,PRKCB,CD22,SHMT2,ORAI2,SMARCB1,TCL1A,CD37,PTPN6,POU2AF1,BCL7A,RB1,PPP1R14A,SYK,PTPN1,PDE4B,TRIM38,CD79B,ARHGAP24,TRAF5,PARP1,HLA-DRA,METTL8,MS4A1,BCL11A,MARCH1,FCER2,RCSD1,RASGRP3,MTSS1,DNAJC10,TPD52,P2RY10,ACP5
0.01688	-4.08	EIF4EBP1 (eukaryotic translation initiation factor 4E binding protein 1)	protein interactions	1978	48	3	17456	197	SHMT2,TCF4,REL
0.01688	-4.08	ACVR1B (activin A receptor type 1B)	protein interactions	91	48	3	17456	197	TSPAN3,SPINT2,SNX2
0.01688	-4.08	GSE20727_ROS_INH_VS_ROS_INH_AND_DNFB_ALLERGEN_TREATED_DC_UP	MSigDB lists	GSE20727_ROS_INH_VS_ROS_INH_AND_DNFB_ALLERGEN_TREATED_DC_UP	179	6	17275	197	SYNGR2,DDAH2,PRDM2,MARCH1,BASP1,RALGPS2
0.01688	-4.08	GSE13306_RA_VS_UNTREATED_MEM_CD4_TCELL_DN	MSigDB lists	GSE13306_RA_VS_UNTREATED_MEM_CD4_TCELL_DN	179	6	17275	197	KYNU,BTLA,MARCKSL1,SNRNP25,SNX10,DAPP1
0.01688	-4.08	GSE27241_CTRL_VS_DIGOXIN_TREATED_RORGT_KO_CD4_TCELL_IN_TH17_POLARIZING_CONDITIONS_UP	MSigDB lists	GSE27241_CTRL_VS_DIGOXIN_TREATED_RORGT_KO_CD4_TCELL_IN_TH17_POLARIZING_CONDITIONS_UP	179	6	17275	197	RCSD1,RALGPS2,RNASEH2B,CD1C,MZB1,LRMP
0.01688	-4.08	GSE16522_ANTI_CD3CD28_STIM_VS_UNSTIM_MEMORY_CD8_TCELL_DN	MSigDB lists	GSE16522_ANTI_CD3CD28_STIM_VS_UNSTIM_MEMORY_CD8_TCELL_DN	179	6	17275	197	METTL8,PXK,CD37,SPINT2,NCF4,PHKB
0.01688	-4.08	GSE24972_WT_VS_IRF8_KO_SPLEEN_FOLLICULAR_BCELL_DN	MSigDB lists	GSE24972_WT_VS_IRF8_KO_SPLEEN_FOLLICULAR_BCELL_DN	179	6	17275	197	HLA-DMB,BTK,CDCA7L,BANK1,CD79B,RNASE6
0.01688	-4.08	GSE30971_CTRL_VS_LPS_STIM_MACROPHAGE_WBP7_HET_4H_DN	MSigDB lists	GSE30971_CTRL_VS_LPS_STIM_MACROPHAGE_WBP7_HET_4H_DN	179	6	17275	197	GGA2,LSM10,MEF2C,DRAM2,DDAH2,MARCH1
0.01688	-4.08	GSE17721_CTRL_VS_GARDIQUIMOD_2H_BMDC_UP	MSigDB lists	GSE17721_CTRL_VS_GARDIQUIMOD_2H_BMDC_UP	179	6	17275	197	VPREB3,CD79B,DNAJC10,CXCR4,BTK,MIS18BP1
0.01688	-4.08	GSE11961_MARGINAL_ZONE_BCELL_VS_GERMINAL_CENTER_BCELL_DAY7_UP	MSigDB lists	GSE11961_MARGINAL_ZONE_BCELL_VS_GERMINAL_CENTER_BCELL_DAY7_UP	179	6	17275	197	BIRC3,TSPAN13,MEF2C,MZB1,SYK,CD72
0.01688	-4.08	GSE42021_CD24INT_VS_CD24LOW_TCONV_THYMUS_UP	MSigDB lists	GSE42021_CD24INT_VS_CD24LOW_TCONV_THYMUS_UP	179	6	17275	197	IRF8,PHKB,PTPN1,ARID5B,ARHGAP24,MBD4
0.01688	-4.08	GSE17721_CTRL_VS_POLYIC_8H_BMDC_UP	MSigDB lists	GSE17721_CTRL_VS_POLYIC_8H_BMDC_UP	179	6	17275	197	OPN3,HLA-DMA,CXCR4,ODC1,QRSL1,SYPL1
0.01688	-4.08	GSE37416_0H_VS_24H_F_TULARENSIS_LVS_NEUTROPHIL_DN	MSigDB lists	GSE37416_0H_VS_24H_F_TULARENSIS_LVS_NEUTROPHIL_DN	179	6	17275	197	NGLY1,CHD9,TBC1D22A,REL,CCNG2,PLEKHA2
0.01689	-4.08	phosphoprotein phosphatase activity	molecular function	GO:0004721	184	6	17306	192	RNGTT,PTPN6,DUSP22,PTPN1,PPP3CA,PPM1K
0.01707	-4.07	Znf_FYVE_PHD	interpro domains	IPR011011	136	5	18616	204	SP100,SP110,PLEKHF2,KDM4B,SP140
0.01715	-4.07	Elevation of cytosolic Ca2+ levels	REACTOME pathways	R-HSA-139853	17	2	10287	123	P2RX5,ORAI2
0.01719	-4.06	ALK_DN.V1_UP	MSigDB lists	ALK_DN.V1_UP	131	5	17275	197	PNOC,HLA-DMB,LYL1,ADAM28,KYNU
0.0172	-4.06	glomerulus development	biological process	GO:0032835	51	3	18054	193	MEF2C,BASP1,MTSS1
0.01722	-4.06	RECK (reversion inducing cysteine rich protein with kazal motifs)	protein interactions	8434	18	2	17456	197	TCF4,REL
0.01722	-4.06	WDR47 (WD repeat domain 47)	protein interactions	22911	18	2	17456	197	TCL1A,TCF4
0.01722	-4.06	FCGR2B (Fc fragment of IgG receptor IIb)	protein interactions	2213	18	2	17456	197	BLK,PTPN6
0.01722	-4.06	WDR81 (WD repeat domain 81)	protein interactions	124997	18	2	17456	197	BLNK,SHMT2
0.01722	-4.06	ARL6IP6 (ADP ribosylation factor like GTPase 6 interacting protein 6)	protein interactions	151188	18	2	17456	197	SNX3,SPINT2
0.01725	-4.06	regulation of interleukin-8 biosynthetic process	biological process	GO:0045414	19	2	18054	193	CD74,SYK
0.01725	-4.06	platelet formation	biological process	GO:0030220	19	2	18054	193	PTPN6,MEF2C
0.01725	-4.06	positive regulation of humoral immune response	biological process	GO:0002922	19	2	18054	193	FCER2,FCGR2B
0.01725	-4.06	negative regulation of T cell mediated immunity	biological process	GO:0002710	19	2	18054	193	FCGR2B,DUSP22
0.01725	-4.06	regulation of immunoglobulin secretion	biological process	GO:0051023	19	2	18054	193	CD22,CD40
0.01725	-4.06	mast cell mediated immunity	biological process	GO:0002448	19	2	18054	193	BTK,LAT2
0.01728	-4.06	BOYLAN_MULTIPLE_MYELOMA_C_D_DN	MSigDB lists	BOYLAN_MULTIPLE_MYELOMA_C_D_DN	232	7	17275	197	TMEM154,EAF2,BASP1,MS4A1,RASGRP3,ISG20,LTB
0.01728	-4.06	GATA1_03	MSigDB lists	GATA1_03	232	7	17275	197	ITSN2,LYL1,RASGRP3,MEF2C,CD40,P2RY10,RALGPS2
0.0173	-4.06	GSE7460_WT_VS_FOXP3_HET_ACT_WITH_TGFB_TCONV_DN	MSigDB lists	GSE7460_WT_VS_FOXP3_HET_ACT_WITH_TGFB_TCONV_DN	180	6	17275	197	BASP1,SWAP70,SKAP2,CYSLTR1,PKIG,FCRL1
0.0173	-4.06	GSE22886_NEUTROPHIL_VS_DC_UP	MSigDB lists	GSE22886_NEUTROPHIL_VS_DC_UP	180	6	17275	197	ISG20,PDE4B,POU2AF1,RNF141,BASP1,LTB
0.0173	-4.06	GSE7460_CTRL_VS_FOXP3_OVEREXPR_TCONV_1_DN	MSigDB lists	GSE7460_CTRL_VS_FOXP3_OVEREXPR_TCONV_1_DN	180	6	17275	197	ITM2C,CD37,IFT57,C16orf74,PNOC,PHACTR1
0.0173	-4.06	GSE44649_WT_VS_MIR155_KO_ACTIVATED_CD8_TCELL_DN	MSigDB lists	GSE44649_WT_VS_MIR155_KO_ACTIVATED_CD8_TCELL_DN	180	6	17275	197	LAT2,CD37,PPM1K,FCRLA,MBD4,HLA-DMA
0.0173	-4.06	GSE27786_LIN_NEG_VS_NKCELL_DN	MSigDB lists	GSE27786_LIN_NEG_VS_NKCELL_DN	180	6	17275	197	PRDM2,CEPT1,RABEP2,LYL1,CD22,LRMP
0.0173	-4.06	GSE34156_NOD2_LIGAND_VS_TLR1_TLR2_LIGAND_6H_TREATED_MONOCYTE_DN	MSigDB lists	GSE34156_NOD2_LIGAND_VS_TLR1_TLR2_LIGAND_6H_TREATED_MONOCYTE_DN	180	6	17275	197	DAPP1,NCF4,SYNGR2,CTSZ,KYNU,ADAM28
0.0173	-4.06	GSE17186_NAIVE_VS_CD21HIGH_TRANSITIONAL_BCELL_CORD_BLOOD_DN	MSigDB lists	GSE17186_NAIVE_VS_CD21HIGH_TRANSITIONAL_BCELL_CORD_BLOOD_DN	180	6	17275	197	POU2F2,KDM4B,HVCN1,BCL7A,MZB1,CD37
0.0173	-4.06	GSE18893_CTRL_VS_TNF_TREATED_TREG_2H_UP	MSigDB lists	GSE18893_CTRL_VS_TNF_TREATED_TREG_2H_UP	180	6	17275	197	MEF2C,MTSS1,CHPT1,PRKCB,TCF4,BASP1
0.0173	-4.06	GSE34156_TLR1_TLR2_LIGAND_VS_NOD2_AND_TLR1_TLR2_LIGAND_24H_TREATED_MONOCYTE_DN	MSigDB lists	GSE34156_TLR1_TLR2_LIGAND_VS_NOD2_AND_TLR1_TLR2_LIGAND_24H_TREATED_MONOCYTE_DN	180	6	17275	197	HLA-DRB1,ARHGAP24,PPP1R14A,EAF2,PLEKHA2,CTSH
0.0173	-4.06	GSE2770_IL4_ACT_VS_ACT_CD4_TCELL_6H_DN	MSigDB lists	GSE2770_IL4_ACT_VS_ACT_CD4_TCELL_6H_DN	180	6	17275	197	CD40,ZNF274,KYNU,CD82,TPD52,BIRC3
0.0173	-4.06	GSE360_L_MAJOR_VS_M_TUBERCULOSIS_MAC_UP	MSigDB lists	GSE360_L_MAJOR_VS_M_TUBERCULOSIS_MAC_UP	180	6	17275	197	MEF2C,TRAF5,PTPN1,REL,POU2AF1,HIST1H2BK
0.0173	-4.06	GSE2770_TGFB_AND_IL4_ACT_VS_ACT_CD4_TCELL_2H_DN	MSigDB lists	GSE2770_TGFB_AND_IL4_ACT_VS_ACT_CD4_TCELL_2H_DN	180	6	17275	197	KIAA0040,IRF8,PPM1K,SP100,SP110,ISG20
0.0173	-4.06	GSE5542_IFNG_VS_IFNA_TREATED_EPITHELIAL_CELLS_24H_DN	MSigDB lists	GSE5542_IFNG_VS_IFNA_TREATED_EPITHELIAL_CELLS_24H_DN	180	6	17275	197	LY86,LTB,BIRC3,RNASE6,NCF4,HLA-DOA
0.0173	-4.06	GSE3203_UNTREATED_VS_IFNB_TREATED_LN_BCELL_UP	MSigDB lists	GSE3203_UNTREATED_VS_IFNB_TREATED_LN_BCELL_UP	180	6	17275	197	CD79A,PHKB,MTSS1,EAF2,DUSP22,SWAP70
0.0173	-4.06	GSE16385_MONOCYTE_VS_12H_IL4_TREATED_MACROPHAGE_UP	MSigDB lists	GSE16385_MONOCYTE_VS_12H_IL4_TREATED_MACROPHAGE_UP	180	6	17275	197	CD40,KYNU,CD79A,SYNGR2,MZB1,SPINT2
0.0173	-4.06	GSE17301_IFNA2_VS_IFNA5_STIM_ACD3_ACD28_ACT_CD8_TCELL_UP	MSigDB lists	GSE17301_IFNA2_VS_IFNA5_STIM_ACD3_ACD28_ACT_CD8_TCELL_UP	180	6	17275	197	SP100,ARID5B,SEC62,P2RY10,IL4R,ZNF274
0.0173	-4.06	GSE36826_WT_VS_IL1R_KO_SKIN_STAPH_AUREUS_INF_DN	MSigDB lists	GSE36826_WT_VS_IL1R_KO_SKIN_STAPH_AUREUS_INF_DN	180	6	17275	197	PDE4B,BASP1,SP110,SNX10,KIAA0040,PTPN1
0.0173	-4.06	ESC_V6.5_UP_LATE.V1_UP	MSigDB lists	ESC_V6.5_UP_LATE.V1_UP	180	6	17275	197	OPN3,STX7,SEL1L3,LMBRD1,CCNG2,CTSH
0.01732	-4.06	BROMO	smart domains	SM00297	42	3	9476	124	SP140,SP100,SP110
0.01734	-4.05	GO_GLOMERULUS_DEVELOPMENT	MSigDB lists	GO_GLOMERULUS_DEVELOPMENT	48	3	17275	197	MTSS1,MEF2C,BASP1
0.01734	-4.05	MODULE_61	MSigDB lists	MODULE_61	48	3	17275	197	ADK,ODC1,SHMT2
0.01734	-4.05	GO_NEGATIVE_REGULATION_OF_T_CELL_PROLIFERATION	MSigDB lists	GO_NEGATIVE_REGULATION_OF_T_CELL_PROLIFERATION	48	3	17275	197	HLA-DRB1,HLA-DRB5,PTPN6
0.01735	-4.05	protein import	biological process	GO:0017038	140	5	18054	193	HSPA4,PPP3CA,NUP88,APPL1,SYK
0.01735	-4.05	RUN	pfam domains	PF02759	18	2	17385	197	SGSM3,SNX29
0.01735	-4.05	LRR_1	pfam domains	PF00560	18	2	17385	197	TLR10,CD180
0.01739	-4.05	JUN (Jun proto-oncogene, AP-1 transcription factor subunit)	protein interactions	3725	290	8	17456	197	TCF4,RB1,SMARCB1,PARP1,PPP3CA,TCL1A,SPIB,HHEX
0.01743	-4.05	homeostatic process	biological process	GO:0042592	1653	27	18054	193	HVCN1,TNFRSF13B,SP100,P2RY10,MS4A1,PRKCB,MEF2C,GAPT,CYSLTR1,P2RX5,TNFRSF13C,SNX10,SWAP70,SMC6,PPP3CA,CD40,CTSH,DRAM2,CD19,PARP1,NCF4,CXCR4,ACP5,PDE4B,RB1,DNAJC10,RIC3
0.01747	-4.05	Toll Like Receptor 4 (TLR4) Cascade	REACTOME pathways	R-HSA-166016	126	5	10287	123	BIRC3,MEF2C,LY86,BTK,CD180
0.01752	-4.04	NEMETH_INFLAMMATORY_RESPONSE_LPS_UP	MSigDB lists	NEMETH_INFLAMMATORY_RESPONSE_LPS_UP	87	4	17275	197	ODC1,FCGR2B,LTB,MARCKSL1
0.01752	-4.04	HALLMARK_IL6_JAK_STAT3_SIGNALING	MSigDB lists	HALLMARK_IL6_JAK_STAT3_SIGNALING	87	4	17275	197	PTPN1,IFNGR2,LTB,IL4R
0.01754	-4.04	cellular calcium ion homeostasis	biological process	GO:0006874	430	10	18054	193	CXCR4,CD40,MS4A1,SWAP70,PRKCB,P2RY10,CYSLTR1,CD19,P2RX5,RIC3
0.01756	-4.04	SARTIPY_NORMAL_AT_INSULIN_RESISTANCE_DN	MSigDB lists	SARTIPY_NORMAL_AT_INSULIN_RESISTANCE_DN	18	2	17275	197	CCNG2,C16orf74
0.01756	-4.04	GO_POSITIVE_REGULATION_OF_LEUKOCYTE_DEGRANULATION	MSigDB lists	GO_POSITIVE_REGULATION_OF_LEUKOCYTE_DEGRANULATION	18	2	17275	197	SYK,IL4R
0.01756	-4.04	MODULE_392	MSigDB lists	MODULE_392	18	2	17275	197	TCOF1,HIST1H2BK
0.01756	-4.04	WEST_ADRENOCORTICAL_CARCINOMA_VS_ADENOMA_UP	MSigDB lists	WEST_ADRENOCORTICAL_CARCINOMA_VS_ADENOMA_UP	18	2	17275	197	NUP88,CD22
0.01756	-4.04	BIOCARTA_MEF2D_PATHWAY	MSigDB lists	BIOCARTA_MEF2D_PATHWAY	18	2	17275	197	PPP3CA,PRKCB
0.01756	-4.04	GO_PHOSPHOTRANSFERASE_ACTIVITY_FOR_OTHER_SUBSTITUTED_PHOSPHATE_GROUPS	MSigDB lists	GO_PHOSPHOTRANSFERASE_ACTIVITY_FOR_OTHER_SUBSTITUTED_PHOSPHATE_GROUPS	18	2	17275	197	CEPT1,CHPT1
0.01756	-4.04	GO_PLATELET_MORPHOGENESIS	MSigDB lists	GO_PLATELET_MORPHOGENESIS	18	2	17275	197	PTPN6,MEF2C
0.01756	-4.04	GO_POSITIVE_REGULATION_OF_MYELOID_LEUKOCYTE_MEDIATED_IMMUNITY	MSigDB lists	GO_POSITIVE_REGULATION_OF_MYELOID_LEUKOCYTE_MEDIATED_IMMUNITY	18	2	17275	197	SYK,IL4R
0.01756	-4.04	GO_REGULATION_OF_B_CELL_APOPTOTIC_PROCESS	MSigDB lists	GO_REGULATION_OF_B_CELL_APOPTOTIC_PROCESS	18	2	17275	197	CD74,BTK
0.01756	-4.04	BIOCARTA_CALCINEURIN_PATHWAY	MSigDB lists	BIOCARTA_CALCINEURIN_PATHWAY	18	2	17275	197	PPP3CA,PRKCB
0.01756	-4.04	DACOSTA_LOW_DOSE_UV_RESPONSE_VIA_ERCC3_XPCS_UP	MSigDB lists	DACOSTA_LOW_DOSE_UV_RESPONSE_VIA_ERCC3_XPCS_UP	18	2	17275	197	CTSZ,PRDM2
0.01756	-4.04	REACTOME_REGULATION_OF_SIGNALING_BY_CBL	MSigDB lists	REACTOME_REGULATION_OF_SIGNALING_BY_CBL	18	2	17275	197	SYK,BLNK
0.01756	-4.04	GO_LEUKOTRIENE_BIOSYNTHETIC_PROCESS	MSigDB lists	GO_LEUKOTRIENE_BIOSYNTHETIC_PROCESS	18	2	17275	197	ALOX5,SYK
0.01756	-4.04	GO_HMG_BOX_DOMAIN_BINDING	MSigDB lists	GO_HMG_BOX_DOMAIN_BINDING	18	2	17275	197	HHEX,MEF2C
0.01756	-4.04	REACTOME_SYNTHESIS_OF_PC	MSigDB lists	REACTOME_SYNTHESIS_OF_PC	18	2	17275	197	CHPT1,CEPT1
0.01756	-4.04	OUYANG_PROSTATE_CANCER_PROGRESSION_UP	MSigDB lists	OUYANG_PROSTATE_CANCER_PROGRESSION_UP	18	2	17275	197	PRKCB,SYK
0.01756	-4.04	GREENBAUM_E2A_TARGETS_DN	MSigDB lists	GREENBAUM_E2A_TARGETS_DN	18	2	17275	197	CD74,BLK
0.01756	-4.04	BIOCARTA_TID_PATHWAY	MSigDB lists	BIOCARTA_TID_PATHWAY	18	2	17275	197	RB1,IFNGR2
0.01758	-4.04	RYK (receptor like tyrosine kinase)	protein interactions	6259	88	4	17456	197	ITM2C,PPP3CA,PARP1,SHMT2
0.01759	-4.04	prostate-carcinoma	COSMIC cancer mutations	prostate-carcinoma	9161	118	17255	194	BCAS4,SGSM3,CD22,SCPEP1,DDAH2,TOR3A,UVRAG,POU2AF1,CCDC50,BCL7A,FCRL2,HLA-DMA,ITSN2,BLK,BIRC3,SNX3,MIS18BP1,NCF4,SYPL1,TBC1D22A,SKAP2,ARID5B,KDM4B,TSPAN3,FCRLA,MEF2C,NUP88,PPP3CA,SP140,SEL1L3,TLR10,TSPAN13,ZNF581,BCL11A,IFT57,RASGRP3,HLA-DPA1,SNX2,RCSD1,MARCH1,HLA-DRB5,TPD52,DNAJC10,UBE2E2,LRMP,PPP1R14A,ARHGAP24,CD79B,PTPN1,BLNK,PARP1,HLA-DRB1,PHACTR1,CLASRP,TRAF5,BANK1,HLA-DRA,AFF3,SWAP70,APPL1,SMARCB1,TCL1A,PSMC6,PRKCB,SHMT2,SMC6,HLA-DOA,SP100,PTPN6,PRDM2,RB1,STRBP,PRKD3,CTSZ,SPIB,BTK,HLA-DQB2,FCRL1,REL,ZNF274,ODC1,CD40,TCF4,LMBRD1,LYL1,IL4R,CXCR4,DUSP22,CD79A,RNF141,CDCA7L,POU2F2,RALGPS2,RNGTT,KYNU,MBD4,EZR,LTB,SNX29,ZCCHC7,MTSS1,ADK,CD1C,P2RY10,SYK,BTLA,QRSL1,HVCN1,CHD9,TRIM38,PDE4B,NIPA2,DRAM2,C16orf74,MS4A1,TCOF1,SP110,ZNF75A
0.0177	-4.03	human chr2p16.1	chromosome location	human chr2p16.1	26	2	26169	206	BCL11A,REL
0.01771	-4.03	ELVIDGE_HYPOXIA_DN	MSigDB lists	ELVIDGE_HYPOXIA_DN	132	5	17275	197	TOR3A,ODC1,QRSL1,HSPA4,HHEX
0.01773	-4.03	GSE23308_CTRL_VS_CORTICOSTERONE_TREATED_MACROPHAGE_MINERALCORTICOID_REC_KO_DN	MSigDB lists	GSE23308_CTRL_VS_CORTICOSTERONE_TREATED_MACROPHAGE_MINERALCORTICOID_REC_KO_DN	181	6	17275	197	RCSD1,TCF4,ITSN2,PHKB,MEF2C,NGLY1
0.01773	-4.03	GSE40274_FOXP3_VS_FOXP3_AND_EOS_TRANSDUCED_ACTIVATED_CD4_TCELL_UP	MSigDB lists	GSE40274_FOXP3_VS_FOXP3_AND_EOS_TRANSDUCED_ACTIVATED_CD4_TCELL_UP	181	6	17275	197	AFF3,FCRL1,ARHGAP24,ARID5B,KIAA0040,ZNF274
0.01773	-4.03	GSE22601_IMMATURE_CD4_SINGLE_POSITIVE_VS_DOUBLE_POSITIVE_THYMOCYTE_DN	MSigDB lists	GSE22601_IMMATURE_CD4_SINGLE_POSITIVE_VS_DOUBLE_POSITIVE_THYMOCYTE_DN	181	6	17275	197	CCNG2,TOR3A,CD82,RCSD1,RALGPS2,NGLY1
0.01773	-4.03	GSE42021_CD24HI_VS_CD24LOW_TREG_THYMUS_DN	MSigDB lists	GSE42021_CD24HI_VS_CD24LOW_TREG_THYMUS_DN	181	6	17275	197	SP100,ISG20,SP110,RASGRP3,TRIM38,DAPP1
0.01773	-4.03	GSE19401_UNSTIM_VS_RETINOIC_ACID_STIM_FOLLICULAR_DC_DN	MSigDB lists	GSE19401_UNSTIM_VS_RETINOIC_ACID_STIM_FOLLICULAR_DC_DN	181	6	17275	197	MTSS1,HLA-DOB,SHMT2,SNX29,CD40,MARCKSL1
0.01773	-4.03	GSE21670_STAT3_KO_VS_WT_CD4_TCELL_UP	MSigDB lists	GSE21670_STAT3_KO_VS_WT_CD4_TCELL_UP	181	6	17275	197	CD72,KYNU,CD180,TNFRSF13C,HLA-DMA,CYSLTR1
0.01773	-4.03	GSE24634_IL4_VS_CTRL_TREATED_NAIVE_CD4_TCELL_DAY7_DN	MSigDB lists	GSE24634_IL4_VS_CTRL_TREATED_NAIVE_CD4_TCELL_DAY7_DN	181	6	17275	197	TSPAN3,KIAA0040,SHMT2,CD72,LAT2,KYNU
0.01773	-4.03	GSE13493_DP_VS_CD8POS_THYMOCYTE_UP	MSigDB lists	GSE13493_DP_VS_CD8POS_THYMOCYTE_UP	181	6	17275	197	PRKCB,IL4R,MARCKSL1,P2RY10,FCER2,BTK
0.01773	-4.03	MEK_UP.V1_DN	MSigDB lists	MEK_UP.V1_DN	181	6	17275	197	IFT57,SNX10,SP110,SP100,NGLY1,BLNK
0.01773	-4.03	GSE43955_10H_VS_60H_ACT_CD4_TCELL_DN	MSigDB lists	GSE43955_10H_VS_60H_ACT_CD4_TCELL_DN	181	6	17275	197	TOR3A,CD79A,BASP1,FCGR2B,PPP3CA,TRAF5
0.01773	-4.03	GSE42021_CD24INT_VS_CD24LOW_TCONV_THYMUS_DN	MSigDB lists	GSE42021_CD24INT_VS_CD24LOW_TCONV_THYMUS_DN	181	6	17275	197	DAPP1,ID3,SP100,SP110,ISG20,TRIM38
0.01773	-4.03	GSE22601_DOUBLE_POSITIVE_VS_CD8_SINGLE_POSITIVE_THYMOCYTE_DN	MSigDB lists	GSE22601_DOUBLE_POSITIVE_VS_CD8_SINGLE_POSITIVE_THYMOCYTE_DN	181	6	17275	197	PSMC6,BANK1,NGLY1,HLA-DQA1,SCPEP1,BLOC1S2
0.01782	-4.03	GCANCTGNY_MYOD_Q6	MSigDB lists	GCANCTGNY_MYOD_Q6	851	17	17275	197	ODC1,ADK,LYL1,HLA-DRB1,BCAS4,HLA-DRB5,NUP88,SPINT2,TSPAN13,FCRLA,HHEX,PRKCB,METTL8,CD72,ARHGAP24,BCL7A,PPP3CA
0.01783	-4.03	TM9SF4 (transmembrane 9 superfamily member 4)	protein interactions	9777	49	3	17456	197	ITSN2,CDCA7L,STX7
0.01783	-4.03	CHFR (checkpoint with forkhead and ring finger domains)	protein interactions	55743	49	3	17456	197	UBE2E2,PARP1,SMARCB1
0.01783	-4.03	ANXA11 (annexin A11)	protein interactions	311	49	3	17456	197	HLA-DRB5,HLA-DRB1,HLA-DRA
0.01802	-4.02	C1_1	pfam domains	PF00130	49	3	17385	197	PRKCB,RASGRP3,PRKD3
0.01804	-4.02	intracellular	cellular component	GO:0005622	14748	167	18985	199	PARP1,MS4A1,TRAF5,ITM2C,HLA-DRB1,DDAH2,DRAM2,MARCKSL1,SYK,ISG20,APPL1,POU2F2,CD74,SNX10,NGLY1,BLK,P2RX5,QRSL1,PRKCB,CXCR4,HLA-DQA1,HLA-DQB1,TCF4,DNAJC10,HLA-DOB,ODC1,EAF2,CD1C,RB1,SPIB,HLA-DQA2,ADAM28,TCL1A,SNX22,RNASE6,HLA-DQB2,YBX3,HIST1H2BK,KYNU,GNG7,CD22,CTSH,DCK,BCAS4,RABEP2,IFT57,UVRAG,RCSD1,ARID5B,PPP1R14A,RNGTT,ALOX5,SP110,LYL1,MTSS1,SKAP2,CD79B,REL,NCF4,PHACTR1,MBD4,PTPN1,STX7,CCNG2,RIC3,SPINT2,PLEKHA2,SYPL1,PLEKHF2,BLNK,CHPT1,HLA-DOA,PSMC6,LMBRD1,LAT2,ADK,CCDC50,PPM1K,AFF3,SP140,IRF8,PKIG,RALGPS2,SNX2,PLD4,KDM4B,BIRC3,NUP88,PTPN6,CXXC5,SMIM14,HHEX,MZB1,SWAP70,LSM10,SEL1L3,SNX3,RASGRP3,DUSP22,PXK,PRKD3,CHD9,IFNGR2,CD40,TCOF1,STRBP,TOR3A,VPREB3,SP100,SNHG7,BCL11A,SMC6,CTSZ,METTL8,LAPTM5,SMARCB1,POLM,LRMP,ITSN2,ZCCHC7,DAPP1,SEC62,SYNGR2,CD79A,PDE4B,BTK,TRIM38,HLA-DRB5,RNASEH2B,CYB561A3,NT5C3A,ZNF274,PRDM2,HLA-DRA,ACP5,ARHGAP24,HLA-DMA,PDLIM1,SGSM3,CHCHD10,SCPEP1,MARCH1,CDCA7L,HLA-DPB1,BLOC1S2,BASP1,PHKB,HLA-DMB,CEPT1,FCRLA,HSPA4,POU2AF1,SHMT2,HVCN1,CLASRP,HLA-DPA1,EZR,MIS18BP1,NIPA2,TPD52,MEF2C,ID3,SNRNP25,ZNF75A,ZNF581,PPP3CA,GGA2
0.01804	-4.02	intracellular part	cellular component	GO:0044424	14748	167	18985	199	ACP5,PRDM2,HLA-DRA,ZNF274,PDLIM1,SGSM3,HLA-DMA,ARHGAP24,HLA-DRB5,TRIM38,BTK,NT5C3A,CYB561A3,RNASEH2B,PHKB,FCRLA,CEPT1,HLA-DMB,CDCA7L,HLA-DPB1,MARCH1,SCPEP1,CHCHD10,BASP1,BLOC1S2,MIS18BP1,EZR,HLA-DPA1,CLASRP,ID3,MEF2C,NIPA2,TPD52,HSPA4,POU2AF1,HVCN1,SHMT2,PPP3CA,GGA2,SNRNP25,ZNF581,ZNF75A,PPM1K,PKIG,IRF8,AFF3,SP140,PSMC6,HLA-DOA,CCDC50,ADK,LAT2,LMBRD1,HHEX,SMIM14,CXXC5,RASGRP3,SNX3,LSM10,SEL1L3,SWAP70,MZB1,BIRC3,NUP88,KDM4B,RALGPS2,SNX2,PLD4,PTPN6,SP100,VPREB3,TOR3A,SMC6,CTSZ,BCL11A,SNHG7,PRKD3,PXK,DUSP22,TCOF1,STRBP,CD40,CHD9,IFNGR2,ZCCHC7,ITSN2,PDE4B,CD79A,SYNGR2,SEC62,DAPP1,LAPTM5,SMARCB1,METTL8,LRMP,POLM,CD22,BCAS4,DCK,CTSH,YBX3,GNG7,KYNU,HIST1H2BK,PPP1R14A,RNGTT,ALOX5,RABEP2,RCSD1,ARID5B,UVRAG,IFT57,PHACTR1,NCF4,REL,STX7,PTPN1,MBD4,MTSS1,LYL1,SP110,CD79B,SKAP2,BLNK,PLEKHF2,CHPT1,SPINT2,RIC3,CCNG2,SYPL1,PLEKHA2,HLA-DRB1,SYK,MARCKSL1,DDAH2,DRAM2,PARP1,MS4A1,ITM2C,TRAF5,P2RX5,BLK,QRSL1,POU2F2,ISG20,APPL1,NGLY1,CD74,SNX10,HLA-DOB,SPIB,RB1,CD1C,EAF2,ODC1,HLA-DQA1,HLA-DQB1,PRKCB,CXCR4,DNAJC10,TCF4,HLA-DQB2,SNX22,RNASE6,ADAM28,HLA-DQA2,TCL1A
0.01808	-4.01	WH2_dom	interpro domains	IPR003124	19	2	18616	204	PXK,MTSS1
0.01817	-4.01	GSE17721_POLYIC_VS_CPG_8H_BMDC_DN	MSigDB lists	GSE17721_POLYIC_VS_CPG_8H_BMDC_DN	182	6	17275	197	LSM10,ID3,ZNF274,CD40,NGLY1,NCF4
0.01817	-4.01	GSE25088_IL4_VS_IL4_AND_ROSIGLITAZONE_STIM_STAT6_KO_MACROPHAGE_DAY10_DN	MSigDB lists	GSE25088_IL4_VS_IL4_AND_ROSIGLITAZONE_STIM_STAT6_KO_MACROPHAGE_DAY10_DN	182	6	17275	197	ZNF274,SPINT2,CEPT1,SP140,HLA-DOB,SNX10
0.01817	-4.01	GSE20727_H2O2_VS_ROS_INHIBITOR_TREATED_DC_UP	MSigDB lists	GSE20727_H2O2_VS_ROS_INHIBITOR_TREATED_DC_UP	182	6	17275	197	PRKD3,BASP1,RALGPS2,IL4R,SMC6,PPP3CA
0.01817	-4.01	GSE41867_DAY6_VS_DAY8_LCMV_CLONE13_EFFECTOR_CD8_TCELL_DN	MSigDB lists	GSE41867_DAY6_VS_DAY8_LCMV_CLONE13_EFFECTOR_CD8_TCELL_DN	182	6	17275	197	FCER2,ARID5B,TNFRSF13C,FCRL1,SGSM3,SHMT2
0.01817	-4.01	GSE22033_WT_VS_PPARG_KO_MEF_DN	MSigDB lists	GSE22033_WT_VS_PPARG_KO_MEF_DN	182	6	17275	197	SWAP70,LAPTM5,PPP3CA,HLA-DPA1,SNX10,TBC1D22A
0.01817	-4.01	GSE24634_IL4_VS_CTRL_TREATED_NAIVE_CD4_TCELL_DAY7_UP	MSigDB lists	GSE24634_IL4_VS_CTRL_TREATED_NAIVE_CD4_TCELL_DAY7_UP	182	6	17275	197	SNX2,CTSH,SNRNP25,TBC1D22A,SYNGR2,TCF4
0.01817	-4.01	GSE2706_UNSTIM_VS_8H_R848_DC_DN	MSigDB lists	GSE2706_UNSTIM_VS_8H_R848_DC_DN	182	6	17275	197	REL,BIRC3,ISG20,ARHGAP24,MARCKSL1,SWAP70
0.01817	-4.01	GSE37534_UNTREATED_VS_ROSIGLITAZONE_TREATED_CD4_TCELL_PPARG1_AND_FOXP3_TRASDUCED_DN	MSigDB lists	GSE37534_UNTREATED_VS_ROSIGLITAZONE_TREATED_CD4_TCELL_PPARG1_AND_FOXP3_TRASDUCED_DN	182	6	17275	197	SWAP70,RB1,P2RX5,SP110,SP100,TRIM38
0.01817	-4.01	GSE44955_MCSF_VS_MCSF_AND_IL27_STIM_MACROPHAGE_UP	MSigDB lists	GSE44955_MCSF_VS_MCSF_AND_IL27_STIM_MACROPHAGE_UP	182	6	17275	197	SEL1L3,TSPAN13,HLA-DMB,CD72,PRKCB,CYSLTR1
0.01817	-4.01	ZHENG_FOXP3_TARGETS_IN_THYMUS_UP	MSigDB lists	ZHENG_FOXP3_TARGETS_IN_THYMUS_UP	182	6	17275	197	CXCR4,P2RY10,CHD9,PDE4B,DUSP22,ARID5B
0.01817	-4.01	GSE9988_ANTI_TREM1_VS_CTRL_TREATED_MONOCYTES_DN	MSigDB lists	GSE9988_ANTI_TREM1_VS_CTRL_TREATED_MONOCYTES_DN	182	6	17275	197	POU2F2,DAPP1,SYK,GAPT,PARP1,ORAI2
0.01817	-4.01	GSE45365_NK_CELL_VS_BCELL_MCMV_INFECTION_DN	MSigDB lists	GSE45365_NK_CELL_VS_BCELL_MCMV_INFECTION_DN	182	6	17275	197	IL4R,P2RY10,CD40,UVRAG,PTPN1,REL
0.01817	-4.01	GSE3982_BASOPHIL_VS_TH1_UP	MSigDB lists	GSE3982_BASOPHIL_VS_TH1_UP	182	6	17275	197	HLA-DPB1,LYL1,PRKCB,LMBRD1,SWAP70,PLEKHF2
0.01817	-4.01	GSE39820_IL1B_IL6_VS_IL1B_IL6_IL23A_TREATED_CD4_TCELL_DN	MSigDB lists	GSE39820_IL1B_IL6_VS_IL1B_IL6_IL23A_TREATED_CD4_TCELL_DN	182	6	17275	197	PRKD3,PARP1,FCRL1,RASGRP3,BCL11A,RCSD1
0.01817	-4.01	GSE26290_WT_VS_PDK1_KO_ANTI_CD3_AND_IL2_STIM_CD8_TCELL_DN	MSigDB lists	GSE26290_WT_VS_PDK1_KO_ANTI_CD3_AND_IL2_STIM_CD8_TCELL_DN	182	6	17275	197	CTSH,HLA-DPB1,SEC62,POLM,HHEX,MEF2C
0.01817	-4.01	GSE24142_DN2_VS_DN3_THYMOCYTE_ADULT_DN	MSigDB lists	GSE24142_DN2_VS_DN3_THYMOCYTE_ADULT_DN	182	6	17275	197	NUP88,PRKCB,ID3,PLD4,SPIB,UVRAG
0.01817	-4.01	GSE42021_CD24LO_TREG_VS_CD24LO_TCONV_THYMUS_DN	MSigDB lists	GSE42021_CD24LO_TREG_VS_CD24LO_TCONV_THYMUS_DN	182	6	17275	197	TBC1D22A,LY86,HLA-DMA,SMARCB1,PKIG,ADAM28
0.01817	-4.01	KONDO_PROSTATE_CANCER_WITH_H3K27ME3	MSigDB lists	KONDO_PROSTATE_CANCER_WITH_H3K27ME3	182	6	17275	197	CXCR4,RNASE6,CLECL1,HLA-DQA2,BLNK,PHACTR1
0.01817	-4.01	GSE2706_2H_VS_8H_LPS_STIM_DC_UP	MSigDB lists	GSE2706_2H_VS_8H_LPS_STIM_DC_UP	182	6	17275	197	GNG7,ALOX5,HLA-DMB,HVCN1,FCER2,ADK
0.01819	-4.01	LIU_PROSTATE_CANCER_UP	MSigDB lists	LIU_PROSTATE_CANCER_UP	88	4	17275	197	CCNG2,MARCKSL1,PPP3CA,TSPAN13
0.01823	-4	GO_SIGNALING_RECEPTOR_ACTIVITY	MSigDB lists	GO_SIGNALING_RECEPTOR_ACTIVITY	1268	23	17275	197	TLR10,CXCR4,HLA-DRB1,CYSLTR1,P2RX5,HLA-DQA2,CD40,HLA-DOA,PTPN6,IL4R,HLA-DPA1,CD79A,CD79B,HLA-DOB,HLA-DQB1,CD74,CTSH,OPN3,P2RY10,IFNGR2,CD72,HLA-DRA,HLA-DQA1
0.01824	-4	GSE6674_UNSTIM_VS_CPG_STIM_BCELL_UP	MSigDB lists	GSE6674_UNSTIM_VS_CPG_STIM_BCELL_UP	133	5	17275	197	ITM2C,TNFRSF13C,BASP1,PTPN1,ACP5
0.01829	-4	tonsil	COSMIC cancer mutations	tonsil	135	5	17255	194	KYNU,TCF4,BIRC3,RB1,IRF8
0.01831	-4	positive regulation of lymphocyte differentiation	biological process	GO:0045621	94	4	18054	193	CD74,SYK,IL4R,BTK
0.01831	-4	protein import into nucleus	biological process	GO:0006606	94	4	18054	193	PPP3CA,APPL1,NUP88,SYK
0.01832	-4	HENDRICKS_SMARCA4_TARGETS_DN	MSigDB lists	HENDRICKS_SMARCA4_TARGETS_DN	49	3	17275	197	CD74,ID3,HLA-DRA
0.01832	-4	DUNNE_TARGETS_OF_AML1_MTG8_FUSION_UP	MSigDB lists	DUNNE_TARGETS_OF_AML1_MTG8_FUSION_UP	49	3	17275	197	CXCR4,LAPTM5,ITM2C
0.01832	-4	EBAUER_MYOGENIC_TARGETS_OF_PAX3_FOXO1_FUSION	MSigDB lists	EBAUER_MYOGENIC_TARGETS_OF_PAX3_FOXO1_FUSION	49	3	17275	197	MEF2C,MTSS1,SYNGR2
0.01833	-4	negative regulation of protein secretion	biological process	GO:0050709	142	5	18054	193	CD22,EZR,BANK1,FCGR2B,PPP3CA
0.01835	-4	retromer complex	cellular component	GO:0030904	20	2	18985	199	SNX3,SNX2
0.01835	-4	BLOC complex	cellular component	GO:0031082	20	2	18985	199	BLOC1S2,BCAS4
0.0185	-3.99	phosphotransferase activity, for other substituted phosphate groups	molecular function	GO:0016780	19	2	17306	192	CHPT1,CEPT1
0.01861	-3.98	GSE36009_UNSTIM_VS_LPS_STIM_DC_UP	MSigDB lists	GSE36009_UNSTIM_VS_LPS_STIM_DC_UP	183	6	17275	197	TRAF5,PTPN1,KIAA0040,OPN3,MBD4,STX7
0.01861	-3.98	GSE10273_HIGH_VS_LOW_IL7_TREATED_IRF4_8_NULL_PRE_BCELL_DN	MSigDB lists	GSE10273_HIGH_VS_LOW_IL7_TREATED_IRF4_8_NULL_PRE_BCELL_DN	183	6	17275	197	HLA-DRB1,PPM1K,KIAA0040,HLA-DMA,HLA-DQA1,PDLIM1
0.01861	-3.98	GSE3039_ALPHABETA_CD8_TCELL_VS_B1_BCELL_UP	MSigDB lists	GSE3039_ALPHABETA_CD8_TCELL_VS_B1_BCELL_UP	183	6	17275	197	CD19,DAPP1,RNASE6,BLOC1S2,ZNF274,BTLA
0.01861	-3.98	GSE27241_CTRL_VS_DIGOXIN_TREATED_CD4_TCELL_IN_TH17_POLARIZING_CONDITIONS_DN	MSigDB lists	GSE27241_CTRL_VS_DIGOXIN_TREATED_CD4_TCELL_IN_TH17_POLARIZING_CONDITIONS_DN	183	6	17275	197	TPD52,BTLA,TCL1A,HHEX,BLNK,PDE4B
0.01861	-3.98	GSE24634_TREG_VS_TCONV_POST_DAY7_IL4_CONVERSION_UP	MSigDB lists	GSE24634_TREG_VS_TCONV_POST_DAY7_IL4_CONVERSION_UP	183	6	17275	197	SHMT2,SP140,P2RX5,NCF4,CD79B,PRKCB
0.01861	-3.98	GSE29164_UNTREATED_VS_CD8_TCELL_AND_IL12_TREATED_MELANOMA_DAY7_UP	MSigDB lists	GSE29164_UNTREATED_VS_CD8_TCELL_AND_IL12_TREATED_MELANOMA_DAY7_UP	183	6	17275	197	APPL1,TNFRSF13B,PTPN6,CCNG2,SYK,RCSD1
0.01861	-3.98	GSE34515_CD16_NEG_MONOCYTE_VS_DC_UP	MSigDB lists	GSE34515_CD16_NEG_MONOCYTE_VS_DC_UP	183	6	17275	197	SWAP70,ZCCHC7,CCNG2,EAF2,CD79B,SCPEP1
0.01861	-3.98	GSE10240_CTRL_VS_IL17_AND_IL22_STIM_PRIMARY_BRONCHIAL_EPITHELIAL_CELLS_UP	MSigDB lists	GSE10240_CTRL_VS_IL17_AND_IL22_STIM_PRIMARY_BRONCHIAL_EPITHELIAL_CELLS_UP	183	6	17275	197	FCRLA,KIAA0040,SPIB,ACP5,CD79A,MIS18BP1
0.01861	-3.98	GSE7460_TREG_VS_TCONV_ACT_WITH_TGFB_UP	MSigDB lists	GSE7460_TREG_VS_TCONV_ACT_WITH_TGFB_UP	183	6	17275	197	MS4A1,REL,RB1,METTL8,SWAP70,SKAP2
0.01861	-3.98	GSE7852_LN_VS_THYMUS_TCONV_DN	MSigDB lists	GSE7852_LN_VS_THYMUS_TCONV_DN	183	6	17275	197	CEPT1,CXXC5,RB1,RNASE6,MIS18BP1,SCPEP1
0.01861	-3.98	GSE3982_EFF_MEMORY_CD4_TCELL_VS_NKCELL_DN	MSigDB lists	GSE3982_EFF_MEMORY_CD4_TCELL_VS_NKCELL_DN	183	6	17275	197	MARCKSL1,LYL1,LAT2,CD180,SYK,BCAS4
0.01861	-3.98	GSE43863_TH1_VS_TFH_EFFECTOR_CD4_TCELL_DN	MSigDB lists	GSE43863_TH1_VS_TFH_EFFECTOR_CD4_TCELL_DN	183	6	17275	197	LTB,HLA-DOB,CD37,MTSS1,SEC62,MZB1
0.01861	-3.98	GSE23505_UNTREATED_VS_4DAY_IL6_IL1_TREATED_CD4_TCELL_UP	MSigDB lists	GSE23505_UNTREATED_VS_4DAY_IL6_IL1_TREATED_CD4_TCELL_UP	183	6	17275	197	STRBP,TCF4,FCGR2B,ID3,MZB1,NCF4
0.01861	-3.98	GSE21379_WT_VS_SAP_KO_TFH_CD4_TCELL_DN	MSigDB lists	GSE21379_WT_VS_SAP_KO_TFH_CD4_TCELL_DN	183	6	17275	197	HLA-DRB1,HLA-DOB,LTB,NCF4,HLA-DQA1,SNX29
0.01861	-3.98	GSE3982_DC_VS_TH1_DN	MSigDB lists	GSE3982_DC_VS_TH1_DN	183	6	17275	197	TPD52,EAF2,PARP1,RNASEH2B,SP140,QRSL1
0.01861	-3.98	GSE2770_TGFB_AND_IL4_VS_IL4_TREATED_ACT_CD4_TCELL_2H_UP	MSigDB lists	GSE2770_TGFB_AND_IL4_VS_IL4_TREATED_ACT_CD4_TCELL_2H_UP	183	6	17275	197	CD79B,TBC1D22A,METTL8,HVCN1,HLA-DMA,PTPN1
0.01861	-3.98	GSE9006_TYPE_1_VS_TYPE_2_DIABETES_PBMC_AT_DX_DN	MSigDB lists	GSE9006_TYPE_1_VS_TYPE_2_DIABETES_PBMC_AT_DX_DN	183	6	17275	197	PRKCB,ADK,LMBRD1,REL,CHD9,UVRAG
0.01861	-3.98	GSE360_CTRL_VS_B_MALAYI_HIGH_DOSE_DC_UP	MSigDB lists	GSE360_CTRL_VS_B_MALAYI_HIGH_DOSE_DC_UP	183	6	17275	197	KDM4B,CXCR4,MS4A1,KYNU,GGA2,BTK
0.01861	-3.98	GSE19941_LPS_VS_LPS_AND_IL10_STIM_IL10_KO_NFKBP50_KO_MACROPHAGE_UP	MSigDB lists	GSE19941_LPS_VS_LPS_AND_IL10_STIM_IL10_KO_NFKBP50_KO_MACROPHAGE_UP	183	6	17275	197	DUSP22,KYNU,P2RY10,IL4R,IRF8,TCF4
0.01861	-3.98	GSE46606_UNSTIM_VS_CD40L_IL2_IL5_1DAY_STIMULATED_IRF4_KO_BCELL_UP	MSigDB lists	GSE46606_UNSTIM_VS_CD40L_IL2_IL5_1DAY_STIMULATED_IRF4_KO_BCELL_UP	183	6	17275	197	POLM,UBE2E2,IRF8,PRKD3,CYSLTR1,SP110
0.01862	-3.98	transcription regulatory region DNA binding	molecular function	GO:0044212	949	18	17306	192	MEF2C,PRDM2,IRF8,BASP1,POU2AF1,REL,RB1,SPIB,TCF4,ARID5B,LYL1,HHEX,POU2F2,PARP1,SMARCB1,YBX3,EAF2,BCL11A
0.01879	-3.97	regulatory region nucleic acid binding	molecular function	GO:0001067	950	18	17306	192	BASP1,POU2AF1,REL,IRF8,MEF2C,PRDM2,HHEX,POU2F2,SMARCB1,YBX3,PARP1,BCL11A,EAF2,SPIB,RB1,TCF4,LYL1,ARID5B
0.01881	-3.97	VEGFA (vascular endothelial growth factor A)	protein interactions	7422	50	3	17456	197	RB1,HSPA4,YBX3
0.01891	-3.97	regulation of peptide secretion	biological process	GO:0002791	500	11	18054	193	CD22,CD74,SYK,IL4R,CD40,BLK,BANK1,EZR,TLR10,FCGR2B,PPP3CA
0.01894	-3.97	ATP4A (ATPase H+/K+ transporting subunit alpha)	protein interactions	495	90	4	17456	197	SYNGR2,PTPN1,STX7,SYPL1
0.01896	-3.97	positive regulation of production of molecular mediator of immune response	biological process	GO:0002702	95	4	18054	193	CD74,MZB1,IL4R,CD40
0.01897	-3.97	ependymoma_Grade_III-IV	COSMIC cancer mutations	ependymoma_Grade_III-IV	19	2	17255	194	SMARCB1,RB1
0.01897	-3.97	haematopoietic_and_lymphoid_tissue-lymph_node-lymphoid_neoplasm-chronic_lymphocytic_leukaemia-small_lymphocytic_lymphoma	COSMIC cancer mutations	haematopoietic_and_lymphoid_tissue-lymph_node-lymphoid_neoplasm-chronic_lymphocytic_leukaemia-small_lymphocytic_lymphoma	19	2	17255	194	BIRC3,RB1
0.01898	-3.96	RODRIGUES_THYROID_CARCINOMA_ANAPLASTIC_DN	MSigDB lists	RODRIGUES_THYROID_CARCINOMA_ANAPLASTIC_DN	469	11	17275	197	ARHGAP24,MEF2C,SNX22,BANK1,CHPT1,TCF4,ZCCHC7,HLA-DPA1,HHEX,STRBP,MARCKSL1
0.01904	-3.96	platelet morphogenesis	biological process	GO:0036344	20	2	18054	193	PTPN6,MEF2C
0.01904	-3.96	positive regulation of cell adhesion mediated by integrin	biological process	GO:0033630	20	2	18054	193	PTPN6,SYK
0.01904	-3.96	positive regulation of mast cell activation	biological process	GO:0033005	20	2	18054	193	SYK,IL4R
0.01904	-3.96	negative regulation of nucleocytoplasmic transport	biological process	GO:0046823	20	2	18054	193	SP100,PKIG
0.01905	-3.96	positive regulation of oxidoreductase activity	biological process	GO:0051353	53	3	18054	193	FCER2,CHCHD10,PPM1K
0.01906	-3.96	GSE17721_0.5H_VS_4H_CPG_BMDC_DN	MSigDB lists	GSE17721_0.5H_VS_4H_CPG_BMDC_DN	184	6	17275	197	TOR3A,EIF1AY,CD72,REL,ISG20,BIRC3
0.01906	-3.96	GSE1740_MCSF_VS_MCSF_AND_IFNG_DAY2_DERIVED_MACROPHAGE_WITH_IFNA_STIM_UP	MSigDB lists	GSE1740_MCSF_VS_MCSF_AND_IFNG_DAY2_DERIVED_MACROPHAGE_WITH_IFNA_STIM_UP	184	6	17275	197	KYNU,FCER2,MIS18BP1,PARP1,SPINT2,CHCHD10
0.01906	-3.96	GSE3039_NKT_CELL_VS_B1_BCELL_DN	MSigDB lists	GSE3039_NKT_CELL_VS_B1_BCELL_DN	184	6	17275	197	SNX2,BLNK,PARP1,RNASEH2B,ITM2C,CYSLTR1
0.01906	-3.96	GSE28726_ACT_CD4_TCELL_VS_ACT_NKTCELL_DN	MSigDB lists	GSE28726_ACT_CD4_TCELL_VS_ACT_NKTCELL_DN	184	6	17275	197	CXCR4,BCL11A,LAPTM5,EZR,PDE4B,CD37
0.01906	-3.96	GSE13306_RA_VS_UNTREATED_MEM_CD4_TCELL_UP	MSigDB lists	GSE13306_RA_VS_UNTREATED_MEM_CD4_TCELL_UP	184	6	17275	197	RALGPS2,HLA-DMA,ACP5,BANK1,HLA-DOB,CD37
0.01906	-3.96	GSE360_T_GONDII_VS_B_MALAYI_LOW_DOSE_DC_UP	MSigDB lists	GSE360_T_GONDII_VS_B_MALAYI_LOW_DOSE_DC_UP	184	6	17275	197	ISG20,GNG7,CXCR4,KDM4B,PDE4B,BASP1
0.01906	-3.96	GSE5542_IFNA_VS_IFNA_AND_IFNG_TREATED_EPITHELIAL_CELLS_24H_UP	MSigDB lists	GSE5542_IFNA_VS_IFNA_AND_IFNG_TREATED_EPITHELIAL_CELLS_24H_UP	184	6	17275	197	TNFRSF13C,TPD52,LY86,SYNGR2,HLA-DRB1,SNX10
0.01906	-3.96	GSE32986_CURDLAN_LOWDOSE_VS_GMCSF_AND_CURDLAN_LOWDOSE_STIM_DC_DN	MSigDB lists	GSE32986_CURDLAN_LOWDOSE_VS_GMCSF_AND_CURDLAN_LOWDOSE_STIM_DC_DN	184	6	17275	197	TRAF5,TNFRSF13B,CD40,REL,ODC1,LTB
0.01906	-3.96	GSE46606_IRF4_KO_VS_WT_UNSTIM_BCELL_DN	MSigDB lists	GSE46606_IRF4_KO_VS_WT_UNSTIM_BCELL_DN	184	6	17275	197	PDE4B,IFT57,BIRC3,SNX10,ACP5,SYK
0.01906	-3.96	GSE43955_10H_VS_30H_ACT_CD4_TCELL_WITH_TGFB_IL6_DN	MSigDB lists	GSE43955_10H_VS_30H_ACT_CD4_TCELL_WITH_TGFB_IL6_DN	184	6	17275	197	BLK,BASP1,ADAM28,UVRAG,NCF4,IRF8
0.01906	-3.96	GSE2770_UNTREATED_VS_TGFB_AND_IL4_TREATED_ACT_CD4_TCELL_4H_UP	MSigDB lists	GSE2770_UNTREATED_VS_TGFB_AND_IL4_TREATED_ACT_CD4_TCELL_4H_UP	184	6	17275	197	CTSZ,LY86,ACP5,BTK,NCF4,DRAM2
0.01906	-3.96	GSE3982_CENT_MEMORY_CD4_TCELL_VS_NKCELL_DN	MSigDB lists	GSE3982_CENT_MEMORY_CD4_TCELL_VS_NKCELL_DN	184	6	17275	197	PTPN6,IRF8,TSPAN3,BTK,HLA-DPB1,LAT2
0.01906	-3.96	GSE9988_ANTI_TREM1_AND_LPS_VS_CTRL_TREATED_MONOCYTES_DN	MSigDB lists	GSE9988_ANTI_TREM1_AND_LPS_VS_CTRL_TREATED_MONOCYTES_DN	184	6	17275	197	GAPT,MARCKSL1,CXCR4,HHEX,TRIM38,ORAI2
0.01906	-3.96	GSE21670_TGFB_VS_TGFB_AND_IL6_TREATED_STAT3_KO_CD4_TCELL_UP	MSigDB lists	GSE21670_TGFB_VS_TGFB_AND_IL6_TREATED_STAT3_KO_CD4_TCELL_UP	184	6	17275	197	CXXC5,ACP5,HLA-DRB1,PPP3CA,CHD9,PRDM2
0.01906	-3.96	GSE12845_IGD_POS_BLOOD_VS_NAIVE_TONSIL_BCELL_DN	MSigDB lists	GSE12845_IGD_POS_BLOOD_VS_NAIVE_TONSIL_BCELL_DN	184	6	17275	197	MARCKSL1,BASP1,EZR,BLNK,CD19,NGLY1
0.01906	-3.96	GSE17721_0.5H_VS_4H_GARDIQUIMOD_BMDC_DN	MSigDB lists	GSE17721_0.5H_VS_4H_GARDIQUIMOD_BMDC_DN	184	6	17275	197	HVCN1,TOR3A,PLEKHF2,ARID5B,BLNK,BIRC3
0.01906	-3.96	GSE360_L_MAJOR_VS_M_TUBERCULOSIS_DC_UP	MSigDB lists	GSE360_L_MAJOR_VS_M_TUBERCULOSIS_DC_UP	184	6	17275	197	SHMT2,MEF2C,HLA-DPB1,PHACTR1,MTSS1,KIAA0040
0.01906	-3.96	YAGI_AML_FAB_MARKERS	MSigDB lists	YAGI_AML_FAB_MARKERS	184	6	17275	197	PKIG,ORAI2,ARID5B,ITSN2,LY86,CD180
0.01906	-3.96	GSE3982_EOSINOPHIL_VS_DC_DN	MSigDB lists	GSE3982_EOSINOPHIL_VS_DC_DN	184	6	17275	197	HLA-DQA1,RNASE6,FCER2,ADK,KYNU,DUSP22
0.01906	-3.96	GSE7219_WT_VS_NIK_NFKB2_KO_LPS_AND_ANTI_CD40_STIM_DC_DN	MSigDB lists	GSE7219_WT_VS_NIK_NFKB2_KO_LPS_AND_ANTI_CD40_STIM_DC_DN	184	6	17275	197	HLA-DMA,NCF4,PLEKHA2,SKAP2,CD37,ACP5
0.01906	-3.96	GSE369_PRE_VS_POST_IL6_INJECTION_IFNG_KO_LIVER_DN	MSigDB lists	GSE369_PRE_VS_POST_IL6_INJECTION_IFNG_KO_LIVER_DN	184	6	17275	197	P2RY10,METTL8,POU2AF1,TCF4,KYNU,SPINT2
0.01906	-3.96	GSE3982_MAST_CELL_VS_TH2_UP	MSigDB lists	GSE3982_MAST_CELL_VS_TH2_UP	184	6	17275	197	LMBRD1,PLEKHF2,TSPAN3,DUSP22,BASP1,BLK
0.01906	-3.96	GSE5503_LIVER_DC_VS_MLN_DC_ACTIVATED_ALLOGENIC_TCELL_DN	MSigDB lists	GSE5503_LIVER_DC_VS_MLN_DC_ACTIVATED_ALLOGENIC_TCELL_DN	184	6	17275	197	MZB1,MTSS1,CD37,BANK1,TCOF1,RCSD1
0.01906	-3.96	GSE411_UNSTIM_VS_400MIN_IL6_STIM_SOCS3_KO_MACROPHAGE_DN	MSigDB lists	GSE411_UNSTIM_VS_400MIN_IL6_STIM_SOCS3_KO_MACROPHAGE_DN	184	6	17275	197	LRMP,DDAH2,REL,RNASEH2B,IFT57,FCER2
0.01906	-3.96	GSE17721_POLYIC_VS_PAM3CSK4_4H_BMDC_UP	MSigDB lists	GSE17721_POLYIC_VS_PAM3CSK4_4H_BMDC_UP	184	6	17275	197	PARP1,TOR3A,TCOF1,P2RX5,TSPAN13,DNAJC10
0.0191	-3.96	Bcl7b (B cell CLL/lymphoma 7B)	protein interactions	12054	19	2	17456	197	BCL7A,SMARCB1
0.0191	-3.96	BLOC1S5 (biogenesis of lysosomal organelles complex 1 subunit 5)	protein interactions	63915	19	2	17456	197	BLOC1S2,BCAS4
0.0191	-3.96	RELT (RELT TNF receptor)	protein interactions	84957	19	2	17456	197	IL4R,SHMT2
0.0191	-3.96	CGGBP1 (CGG triplet repeat binding protein 1)	protein interactions	8545	19	2	17456	197	PLEKHF2,REL
0.0191	-3.96	PAX5 (paired box 5)	protein interactions	5079	19	2	17456	197	ID3,RB1
0.0191	-3.96	POU2AF1 (POU class 2 homeobox associating factor 1)	protein interactions	5450	19	2	17456	197	SYK,POU2F2
0.01915	-3.96	Regulation of signaling by CBL	REACTOME pathways	R-HSA-912631	18	2	10287	123	SYK,BLNK
0.01916	-3.96	positive regulation of multi-organism process	biological process	GO:0043902	501	11	18054	193	BIRC3,SYK,CD74,SMARCB1,CD180,PSMC6,FCER2,LY86,TRIM38,TLR10,BTK
0.01926	-3.95	GO_REGULATION_OF_INNATE_IMMUNE_RESPONSE	MSigDB lists	GO_REGULATION_OF_INNATE_IMMUNE_RESPONSE	350	9	17275	197	BIRC3,PSMC6,TLR10,CD180,SYK,PTPN1,PTPN6,IFNGR2,BTK
0.01931	-3.95	RUN	prosite domains	PS50826	18	2	12079	145	SNX29,SGSM3
0.01948	-3.94	PURBEY_TARGETS_OF_CTBP1_NOT_SATB1_DN	MSigDB lists	PURBEY_TARGETS_OF_CTBP1_NOT_SATB1_DN	410	10	17275	197	SP110,ALOX5,ACP5,CHPT1,SEC62,PPP3CA,VPREB3,MARCH1,HLA-DQA1,BLOC1S2
0.01948	-3.94	GO_IMMUNOGLOBULIN_BINDING	MSigDB lists	GO_IMMUNOGLOBULIN_BINDING	19	2	17275	197	FCER2,FCGR2B
0.01948	-3.94	DUNNE_TARGETS_OF_AML1_MTG8_FUSION_DN	MSigDB lists	DUNNE_TARGETS_OF_AML1_MTG8_FUSION_DN	19	2	17275	197	MTSS1,MEF2C
0.01948	-3.94	KYNG_ENVIRONMENTAL_STRESS_RESPONSE_DN	MSigDB lists	KYNG_ENVIRONMENTAL_STRESS_RESPONSE_DN	19	2	17275	197	CEPT1,SYK
0.01948	-3.94	GO_T_CELL_RECEPTOR_COMPLEX	MSigDB lists	GO_T_CELL_RECEPTOR_COMPLEX	19	2	17275	197	SYK,PTPN6
0.01948	-3.94	GO_CELLULAR_RESPONSE_TO_FLUID_SHEAR_STRESS	MSigDB lists	GO_CELLULAR_RESPONSE_TO_FLUID_SHEAR_STRESS	19	2	17275	197	MTSS1,MEF2C
0.01948	-3.94	BIOCARTA_NKCELLS_PATHWAY	MSigDB lists	BIOCARTA_NKCELLS_PATHWAY	19	2	17275	197	PTPN6,SYK
0.01948	-3.94	GO_RETROMER_COMPLEX	MSigDB lists	GO_RETROMER_COMPLEX	19	2	17275	197	SNX3,SNX2
0.01948	-3.94	BIOCARTA_CTLA4_PATHWAY	MSigDB lists	BIOCARTA_CTLA4_PATHWAY	19	2	17275	197	HLA-DRB1,HLA-DRA
0.01948	-3.94	MARSON_FOXP3_CORE_DIRECT_TARGETS	MSigDB lists	MARSON_FOXP3_CORE_DIRECT_TARGETS	19	2	17275	197	IRF8,POU2AF1
0.01948	-3.94	GO_GAMMA_TUBULIN_COMPLEX	MSigDB lists	GO_GAMMA_TUBULIN_COMPLEX	19	2	17275	197	PDE4B,BLOC1S2
0.01948	-3.94	ZHAN_MULTIPLE_MYELOMA_SPIKED	MSigDB lists	ZHAN_MULTIPLE_MYELOMA_SPIKED	19	2	17275	197	LTB,MS4A1
0.01948	-3.94	SA_CASPASE_CASCADE	MSigDB lists	SA_CASPASE_CASCADE	19	2	17275	197	BIRC3,PARP1
0.01948	-3.94	RASHI_NFKB1_TARGETS	MSigDB lists	RASHI_NFKB1_TARGETS	19	2	17275	197	IFNGR2,BIRC3
0.01948	-3.94	GO_T_HELPER_1_TYPE_IMMUNE_RESPONSE	MSigDB lists	GO_T_HELPER_1_TYPE_IMMUNE_RESPONSE	19	2	17275	197	HLA-DRB5,HLA-DRB1
0.01951	-3.94	SENESE_HDAC3_TARGETS_DN	MSigDB lists	SENESE_HDAC3_TARGETS_DN	471	11	17275	197	ORAI2,PLEKHA2,LAT2,SEC62,DRAM2,CDCA7L,ALOX5,CXXC5,TCF4,C16orf74,PDLIM1
0.01952	-3.94	GSE40274_FOXP3_VS_FOXP3_AND_IRF4_TRANSDUCED_ACTIVATED_CD4_TCELL_UP	MSigDB lists	GSE40274_FOXP3_VS_FOXP3_AND_IRF4_TRANSDUCED_ACTIVATED_CD4_TCELL_UP	185	6	17275	197	FCRL1,SYNGR2,P2RY10,NCF4,HLA-DMA,TRAF5
0.01952	-3.94	GSE17721_0.5H_VS_12H_CPG_BMDC_UP	MSigDB lists	GSE17721_0.5H_VS_12H_CPG_BMDC_UP	185	6	17275	197	BASP1,CHCHD10,PLD4,SMC6,TPD52,PRKD3
0.01952	-3.94	GSE13484_12H_VS_3H_YF17D_VACCINE_STIM_PBMC_DN	MSigDB lists	GSE13484_12H_VS_3H_YF17D_VACCINE_STIM_PBMC_DN	185	6	17275	197	SP100,P2RX5,IL4R,HLA-DPB1,HLA-DMA,SCPEP1
0.01952	-3.94	GSE13306_LAMINA_PROPRIA_VS_SPLEEN_TREG_UP	MSigDB lists	GSE13306_LAMINA_PROPRIA_VS_SPLEEN_TREG_UP	185	6	17275	197	PTPN1,KIAA0040,C16orf74,LMBRD1,ITM2C,ADK
0.01952	-3.94	GSE34179_THPOK_KO_VS_WT_VA14I_NKTCELL_DN	MSigDB lists	GSE34179_THPOK_KO_VS_WT_VA14I_NKTCELL_DN	185	6	17275	197	IRF8,KYNU,FCER2,BCL11A,TNFRSF13C,MARCKSL1
0.01952	-3.94	GSE45365_NK_CELL_VS_CD8_TCELL_MCMV_INFECTION_UP	MSigDB lists	GSE45365_NK_CELL_VS_CD8_TCELL_MCMV_INFECTION_UP	185	6	17275	197	RNASE6,SYK,SKAP2,CHPT1,BLNK,NIPA2
0.01952	-3.94	GSE17721_CTRL_VS_GARDIQUIMOD_4H_BMDC_DN	MSigDB lists	GSE17721_CTRL_VS_GARDIQUIMOD_4H_BMDC_DN	185	6	17275	197	PDE4B,CD40,FCER2,FCGR2B,PSMC6,SYPL1
0.01952	-3.94	GSE2585_THYMIC_DC_VS_THYMIC_MACROPHAGE_DN	MSigDB lists	GSE2585_THYMIC_DC_VS_THYMIC_MACROPHAGE_DN	185	6	17275	197	LY86,IL4R,ID3,SPINT2,PKIG,POLM
0.01952	-3.94	GSE17721_0.5H_VS_4H_PAM3CSK4_BMDC_UP	MSigDB lists	GSE17721_0.5H_VS_4H_PAM3CSK4_BMDC_UP	185	6	17275	197	TSPAN13,MEF2C,PKIG,HHEX,CDCA7L,LAT2
0.01952	-3.94	GSE20754_WT_VS_TCF1_KO_MEMORY_CD8_TCELL_UP	MSigDB lists	GSE20754_WT_VS_TCF1_KO_MEMORY_CD8_TCELL_UP	185	6	17275	197	BASP1,EAF2,SWAP70,CD40,SGSM3,BIRC3
0.01952	-3.94	GSE13485_CTRL_VS_DAY3_YF17D_VACCINE_PBMC_DN	MSigDB lists	GSE13485_CTRL_VS_DAY3_YF17D_VACCINE_PBMC_DN	185	6	17275	197	BTK,EAF2,CYSLTR1,MARCH1,IRF8,HLA-DPA1
0.01952	-3.94	GSE26290_CTRL_VS_AKT_INHIBITOR_TREATED_ANTI_CD3_AND_IL2_STIM_CD8_TCELL_DN	MSigDB lists	GSE26290_CTRL_VS_AKT_INHIBITOR_TREATED_ANTI_CD3_AND_IL2_STIM_CD8_TCELL_DN	185	6	17275	197	BIRC3,CD82,CD72,HVCN1,MARCKSL1,IL4R
0.01952	-3.94	GSE11973_MIR223_KOVS_WT_BONE_MARROW_NEUTROPHIL_UP	MSigDB lists	GSE11973_MIR223_KOVS_WT_BONE_MARROW_NEUTROPHIL_UP	185	6	17275	197	CD74,PRKCB,LYL1,HLA-DOA,CD22,LRMP
0.01952	-3.94	GSE42021_CD24HI_VS_CD24INT_TREG_THYMUS_DN	MSigDB lists	GSE42021_CD24HI_VS_CD24INT_TREG_THYMUS_DN	185	6	17275	197	IRF8,SP100,ISG20,SP110,TRIM38,RASGRP3
0.01952	-3.94	GSE20715_WT_VS_TLR4_KO_48H_OZONE_LUNG_UP	MSigDB lists	GSE20715_WT_VS_TLR4_KO_48H_OZONE_LUNG_UP	185	6	17275	197	C16orf74,HLA-DRA,PLEKHF2,GGA2,SNX3,ADAM28
0.01952	-3.94	GSE17186_NAIVE_VS_CD21HIGH_TRANSITIONAL_BCELL_CORD_BLOOD_UP	MSigDB lists	GSE17186_NAIVE_VS_CD21HIGH_TRANSITIONAL_BCELL_CORD_BLOOD_UP	185	6	17275	197	SPIB,VPREB3,IL4R,TOR3A,SP110,LTB
0.01952	-3.94	GSE31082_CD4_VS_CD8_SP_THYMOCYTE_DN	MSigDB lists	GSE31082_CD4_VS_CD8_SP_THYMOCYTE_DN	185	6	17275	197	POU2AF1,RNASEH2B,TNFRSF13C,ACP5,BANK1,BASP1
0.01952	-3.94	GSE40274_HELIOS_VS_FOXP3_AND_HELIOS_TRANSDUCED_ACTIVATED_CD4_TCELL_UP	MSigDB lists	GSE40274_HELIOS_VS_FOXP3_AND_HELIOS_TRANSDUCED_ACTIVATED_CD4_TCELL_UP	185	6	17275	197	LRMP,CHCHD10,LTB,FCRL1,SYNGR2,RB1
0.01952	-3.94	GSE20366_TREG_VS_NAIVE_CD4_TCELL_HOMEOSTATIC_CONVERSION_UP	MSigDB lists	GSE20366_TREG_VS_NAIVE_CD4_TCELL_HOMEOSTATIC_CONVERSION_UP	185	6	17275	197	IFT57,RCSD1,IL4R,SYPL1,CHCHD10,SHMT2
0.01952	-3.94	GSE11057_NAIVE_VS_CENT_MEMORY_CD4_TCELL_DN	MSigDB lists	GSE11057_NAIVE_VS_CENT_MEMORY_CD4_TCELL_DN	185	6	17275	197	CD74,CD82,SMC6,ARID5B,EZR,HLA-DRB1
0.01952	-3.94	GSE17721_CPG_VS_GARDIQUIMOD_16H_BMDC_UP	MSigDB lists	GSE17721_CPG_VS_GARDIQUIMOD_16H_BMDC_UP	185	6	17275	197	RCSD1,CD79A,IRF8,HLA-DMA,CD22,MTSS1
0.01952	-3.94	GSE17721_12H_VS_24H_POLYIC_BMDC_DN	MSigDB lists	GSE17721_12H_VS_24H_POLYIC_BMDC_DN	185	6	17275	197	PARP1,CXCR4,CD72,SYK,HSPA4,SYNGR2
0.01952	-3.94	GSE5455_HEALTHY_VS_TUMOR_BEARING_MOUSE_SPLEEN_MONOCYTE_DN	MSigDB lists	GSE5455_HEALTHY_VS_TUMOR_BEARING_MOUSE_SPLEEN_MONOCYTE_DN	185	6	17275	197	PRKD3,ORAI2,DUSP22,HLA-DMA,MTSS1,PPP3CA
0.01959	-3.93	BOYLAN_MULTIPLE_MYELOMA_PCA1_UP	MSigDB lists	BOYLAN_MULTIPLE_MYELOMA_PCA1_UP	90	4	17275	197	RASGRP3,ISG20,LTB,BASP1
0.01977	-3.92	MARTENS_BOUND_BY_PML_RARA_FUSION	MSigDB lists	MARTENS_BOUND_BY_PML_RARA_FUSION	411	10	17275	197	CD82,LAPTM5,RCSD1,IRF8,PKIG,PTPN6,PLEKHA2,LYL1,ACP5,CXXC5
0.01983	-3.92	CLIC4 (chloride intracellular channel 4)	protein interactions	25932	51	3	17456	197	REL,TPD52,EZR
0.01983	-3.92	KIDINS220 (kinase D interacting substrate 220)	protein interactions	57498	51	3	17456	197	CD79B,HLA-DPA1,PTPN1
0.01983	-3.92	TNFSF13B (TNF superfamily member 13b)	protein interactions	10673	51	3	17456	197	TNFRSF13B,TNFRSF13C,HLA-DPB1
0.01983	-3.92	NCF1 (neutrophil cytosolic factor 1)	protein interactions	653361	51	3	17456	197	IL4R,NCF4,PRKCB
0.01983	-3.92	GHITM (growth hormone inducible transmembrane protein)	protein interactions	27069	51	3	17456	197	NT5C3A,CHCHD10,PTPN1
0.01983	-3.92	SPI1 (Spi-1 proto-oncogene)	protein interactions	6688	51	3	17456	197	IRF8,SPIB,RB1
0.01987	-3.92	negative regulation of protein serine/threonine kinase activity	biological process	GO:0071901	145	5	18054	193	PTPN1,PKIG,RB1,PTPN6,HHEX
0.01988	-3.92	MORF_RAP1A	MSigDB lists	MORF_RAP1A	136	5	17275	197	SEC62,TBC1D22A,RB1,DCK,CHD9
0.01988	-3.92	regulation of protein transport	biological process	GO:0051223	707	14	18054	193	IL4R,SP100,BLK,CD40,EZR,PTPN1,SNX3,SYK,CD22,BANK1,PPP3CA,FCGR2B,TLR10,PKIG
0.01995	-3.91	GO_GOLGI_MEMBRANE	MSigDB lists	GO_GOLGI_MEMBRANE	663	14	17275	197	HLA-DRB1,HLA-DRB5,HLA-DQA2,HLA-DQB1,CHPT1,IFNGR2,RIC3,CD74,HLA-DPB1,CTSZ,HLA-DPA1,MARCH1,HLA-DRA,HLA-DQA1
0.01995	-3.91	protein tyrosine kinase binding	molecular function	GO:1990782	93	4	17306	192	PTPN1,BANK1,DUSP22,BLNK
0.01998	-3.91	DANG_REGULATED_BY_MYC_DN	MSigDB lists	DANG_REGULATED_BY_MYC_DN	239	7	17275	197	PTPN1,SCPEP1,LRMP,RB1,ACP5,ID3,CCNG2
0.01998	-3.91	PEA3_Q6	MSigDB lists	PEA3_Q6	239	7	17275	197	FCRL1,POU2AF1,LRMP,KIAA0040,BLNK,HHEX,PTPN6
0.01999	-3.91	GSE44649_WT_VS_MIR155_KO_ACTIVATED_CD8_TCELL_UP	MSigDB lists	GSE44649_WT_VS_MIR155_KO_ACTIVATED_CD8_TCELL_UP	186	6	17275	197	BASP1,ITM2C,CD40,SWAP70,REL,TSPAN3
0.01999	-3.91	GSE5679_RARA_AGONIST_AM580_VS_AM580_AND_ROSIGLITAZONE_TREATED_DC_DN	MSigDB lists	GSE5679_RARA_AGONIST_AM580_VS_AM580_AND_ROSIGLITAZONE_TREATED_DC_DN	186	6	17275	197	HVCN1,ACP5,ORAI2,DUSP22,ZNF274,MTSS1
0.01999	-3.91	GSE21063_WT_VS_NFATC1_KO_3H_ANTI_IGM_STIM_BCELL_DN	MSigDB lists	GSE21063_WT_VS_NFATC1_KO_3H_ANTI_IGM_STIM_BCELL_DN	186	6	17275	197	SYNGR2,TMEM154,HLA-DRA,IRF8,LY86,CD74
0.01999	-3.91	GSE360_T_GONDII_VS_B_MALAYI_LOW_DOSE_MAC_UP	MSigDB lists	GSE360_T_GONDII_VS_B_MALAYI_LOW_DOSE_MAC_UP	186	6	17275	197	ID3,SYK,ODC1,REL,RNGTT,SMARCB1
0.01999	-3.91	GSE13306_TREG_VS_TCONV_SPLEEN_UP	MSigDB lists	GSE13306_TREG_VS_TCONV_SPLEEN_UP	186	6	17275	197	ITM2C,ODC1,SNX3,ISG20,SPINT2,PTPN1
0.01999	-3.91	GSE7852_TREG_VS_TCONV_THYMUS_UP	MSigDB lists	GSE7852_TREG_VS_TCONV_THYMUS_UP	186	6	17275	197	FCGR2B,ODC1,SYNGR2,CHCHD10,TSPAN3,TSPAN13
0.01999	-3.91	GSE43955_TH0_VS_TGFB_IL6_TH17_ACT_CD4_TCELL_20H_UP	MSigDB lists	GSE43955_TH0_VS_TGFB_IL6_TH17_ACT_CD4_TCELL_20H_UP	186	6	17275	197	ACP5,CHPT1,CCNG2,PPP3CA,FCRLA,CD74
0.01999	-3.91	GSE17721_0.5H_VS_24H_LPS_BMDC_UP	MSigDB lists	GSE17721_0.5H_VS_24H_LPS_BMDC_UP	186	6	17275	197	HLA-DMA,HHEX,HLA-DRA,PTPN6,STRBP,QRSL1
0.01999	-3.91	GSE22935_UNSTIM_VS_12H_MBOVIS_BCG_STIM_MACROPHAGE_DN	MSigDB lists	GSE22935_UNSTIM_VS_12H_MBOVIS_BCG_STIM_MACROPHAGE_DN	186	6	17275	197	SEL1L3,GGA2,SNX3,BLNK,METTL8,LAT2
0.01999	-3.91	GSE19941_IL10_KO_VS_IL10_KO_AND_NFKBP50_KO_LPS_AND_IL10_STIM_MACROPHAGE_UP	MSigDB lists	GSE19941_IL10_KO_VS_IL10_KO_AND_NFKBP50_KO_LPS_AND_IL10_STIM_MACROPHAGE_UP	186	6	17275	197	NCF4,TSPAN13,EAF2,IL4R,KYNU,TCF4
0.01999	-3.91	GSE46606_IRF4HIGH_VS_WT_CD40L_IL2_IL5_DAY1_STIMULATED_BCELL_UP	MSigDB lists	GSE46606_IRF4HIGH_VS_WT_CD40L_IL2_IL5_DAY1_STIMULATED_BCELL_UP	186	6	17275	197	RABEP2,DUSP22,TPD52,SYPL1,TBC1D22A,PLD4
0.01999	-3.91	GSE3982_MAST_CELL_VS_TH1_DN	MSigDB lists	GSE3982_MAST_CELL_VS_TH1_DN	186	6	17275	197	GGA2,P2RY10,CD79B,SNRNP25,TMEM156,SP140
0.01999	-3.91	GSE13493_DP_VS_CD4INTCD8POS_THYMOCYTE_DN	MSigDB lists	GSE13493_DP_VS_CD4INTCD8POS_THYMOCYTE_DN	186	6	17275	197	CHCHD10,PHKB,SMC6,RNF141,POU2AF1,PLEKHA2
0.01999	-3.91	GSE9960_GRAM_POS_VS_GRAM_NEG_AND_POS_SEPSIS_PBMC_UP	MSigDB lists	GSE9960_GRAM_POS_VS_GRAM_NEG_AND_POS_SEPSIS_PBMC_UP	186	6	17275	197	IRF8,BTK,ISG20,TCF4,CXCR4,PARP1
0.01999	-3.91	GSE3982_DC_VS_TH1_UP	MSigDB lists	GSE3982_DC_VS_TH1_UP	186	6	17275	197	LMBRD1,KYNU,FCGR2B,LYL1,SPINT2,SCPEP1
0.01999	-3.91	GSE28783_CTRL_ANTI_MIR_VS_UNTREATED_ATHEROSCLEROSIS_MACROPHAGE_UP	MSigDB lists	GSE28783_CTRL_ANTI_MIR_VS_UNTREATED_ATHEROSCLEROSIS_MACROPHAGE_UP	186	6	17275	197	IRF8,POU2F2,TCOF1,CD72,TCF4,HIST1H2BK
0.01999	-3.91	GSE17301_CTRL_VS_48H_ACD3_ACD28_IFNA5_STIM_CD8_TCELL_UP	MSigDB lists	GSE17301_CTRL_VS_48H_ACD3_ACD28_IFNA5_STIM_CD8_TCELL_UP	186	6	17275	197	PKIG,SEC62,MBD4,TNFRSF13B,ITM2C,CCNG2
0.01999	-3.91	GSE17721_LPS_VS_POLYIC_6H_BMDC_DN	MSigDB lists	GSE17721_LPS_VS_POLYIC_6H_BMDC_DN	186	6	17275	197	PLEKHA2,PLEKHF2,NUP88,MEF2C,TOR3A,LRMP
0.01999	-3.91	GSE24634_IL4_VS_CTRL_TREATED_NAIVE_CD4_TCELL_DAY5_DN	MSigDB lists	GSE24634_IL4_VS_CTRL_TREATED_NAIVE_CD4_TCELL_DAY5_DN	186	6	17275	197	ARID5B,PRDM2,SP140,SP100,SP110,ISG20
0.01999	-3.91	GSE9988_ANTI_TREM1_AND_LPS_VS_VEHICLE_TREATED_MONOCYTES_DN	MSigDB lists	GSE9988_ANTI_TREM1_AND_LPS_VS_VEHICLE_TREATED_MONOCYTES_DN	186	6	17275	197	CXCR4,MARCKSL1,GAPT,LAPTM5,CTSH,ACP5
0.01999	-3.91	GSE24634_TEFF_VS_TCONV_DAY3_IN_CULTURE_UP	MSigDB lists	GSE24634_TEFF_VS_TCONV_DAY3_IN_CULTURE_UP	186	6	17275	197	MARCKSL1,SMC6,ODC1,LTB,SNRNP25,P2RX5
0.01999	-3.91	GSE32423_MEMORY_VS_NAIVE_CD8_TCELL_DN	MSigDB lists	GSE32423_MEMORY_VS_NAIVE_CD8_TCELL_DN	186	6	17275	197	MTSS1,UBE2E2,BASP1,APPL1,RB1,TCF4
0.01999	-3.91	GSE5589_IL6_KO_VS_IL10_KO_LPS_AND_IL6_STIM_MACROPHAGE_45MIN_UP	MSigDB lists	GSE5589_IL6_KO_VS_IL10_KO_LPS_AND_IL6_STIM_MACROPHAGE_45MIN_UP	186	6	17275	197	SNX2,C16orf74,BCL7A,GGA2,CYSLTR1,PXK
0.01999	-3.91	GSE22601_CD4_SINGLE_POSITIVE_VS_CD8_SINGLE_POSITIVE_THYMOCYTE_DN	MSigDB lists	GSE22601_CD4_SINGLE_POSITIVE_VS_CD8_SINGLE_POSITIVE_THYMOCYTE_DN	186	6	17275	197	SNX10,ACP5,IFT57,LMBRD1,POU2AF1,PRKD3
0.01999	-3.91	GSE43955_TH0_VS_TGFB_IL6_TH17_ACT_CD4_TCELL_52H_UP	MSigDB lists	GSE43955_TH0_VS_TGFB_IL6_TH17_ACT_CD4_TCELL_52H_UP	186	6	17275	197	FCRLA,PHKB,ACP5,CCNG2,RNF141,SNX3
0.02002	-3.91	T cell costimulation	biological process	GO:0031295	54	3	18054	193	PTPN6,TNFRSF13C,BTLA
0.02006	-3.91	MODULE_69	MSigDB lists	MODULE_69	473	11	17275	197	BASP1,RALGPS2,CHD9,GGA2,LYL1,TNFRSF13C,PLEKHF2,LY86,CTSZ,ITM2C,SNRNP25
0.02014	-3.91	TARTE_PLASMA_CELL_VS_PLASMABLAST_DN	MSigDB lists	TARTE_PLASMA_CELL_VS_PLASMABLAST_DN	295	8	17275	197	PRKCB,CD180,RNASE6,HSPA4,RB1,KYNU,PDLIM1,PTPN1
0.02014	-3.9	gamma-tubulin complex	cellular component	GO:0000930	21	2	18985	199	BLOC1S2,PDE4B
0.02021	-3.9	SMURF2 (SMAD specific E3 ubiquitin protein ligase 2)	protein interactions	64750	138	5	17456	197	LAPTM5,ID3,PDE4B,DNAJC10,IRF8
0.02027	-3.9	homeostasis of number of cells	biological process	GO:0048872	199	6	18054	193	PDE4B,TNFRSF13B,TNFRSF13C,RB1,MEF2C,GAPT
0.02032	-3.9	DE_YY1_TARGETS_DN	MSigDB lists	DE_YY1_TARGETS_DN	91	4	17275	197	RB1,IFT57,SNX3,PRKD3
0.02032	-3.9	KEGG_FC_GAMMA_R_MEDIATED_PHAGOCYTOSIS	MSigDB lists	KEGG_FC_GAMMA_R_MEDIATED_PHAGOCYTOSIS	91	4	17275	197	MARCKSL1,FCGR2B,SYK,PRKCB
0.02032	-3.9	RUN	smart domains	SM00593	17	2	9476	124	SNX29,SGSM3
0.02036	-3.89	FASLG (Fas ligand)	protein interactions	356	92	4	17456	197	ITSN2,SKAP2,BTK,EZR
0.02036	-3.89	RIPK1 (receptor interacting serine/threonine kinase 1)	protein interactions	8737	92	4	17456	197	TRAF5,CCDC50,BIRC3,TRIM38
0.02037	-3.89	TONKS_TARGETS_OF_RUNX1_RUNX1T1_FUSION_GRANULOCYTE_UP	MSigDB lists	TONKS_TARGETS_OF_RUNX1_RUNX1T1_FUSION_GRANULOCYTE_UP	51	3	17275	197	ARID5B,MTSS1,MEF2C
0.02037	-3.89	GO_UNSATURATED_FATTY_ACID_BIOSYNTHETIC_PROCESS	MSigDB lists	GO_UNSATURATED_FATTY_ACID_BIOSYNTHETIC_PROCESS	51	3	17275	197	ALOX5,SYK,CD74
0.02037	-3.89	MODULE_399	MSigDB lists	MODULE_399	51	3	17275	197	CXCR4,LY86,CD40
0.02037	-3.89	MAYBURD_RESPONSE_TO_L663536_DN	MSigDB lists	MAYBURD_RESPONSE_TO_L663536_DN	51	3	17275	197	SNX10,EZR,CCNG2
0.02038	-3.89	human chr10q23.33	chromosome location	human chr10q23.33	28	2	26169	206	HHEX,PDLIM1
0.02038	-3.89	human chr3p14.3	chromosome location	human chr3p14.3	28	2	26169	206	APPL1,PXK
0.0204	-3.89	positive regulation of leukocyte differentiation	biological process	GO:1902107	146	5	18054	193	IL4R,CD74,SYK,BTK,RB1
0.0204	-3.89	nucleotide receptor activity	molecular function	GO:0016502	20	2	17306	192	P2RX5,P2RY10
0.0204	-3.89	purinergic nucleotide receptor activity	molecular function	GO:0001614	20	2	17306	192	P2RY10,P2RX5
0.02041	-3.89	regulation of peptidyl-tyrosine phosphorylation	biological process	GO:0050730	256	7	18054	193	CD40,CD74,SYK,PTPN6,DUSP22,PTPN1,BANK1
0.02046	-3.89	GSE40273_XBP1_KO_VS_WT_TREG_DN	MSigDB lists	GSE40273_XBP1_KO_VS_WT_TREG_DN	187	6	17275	197	SP110,DRAM2,PTPN1,ITM2C,CD180,BASP1
0.02046	-3.89	GSE17721_PAM3CSK4_VS_CPG_24H_BMDC_DN	MSigDB lists	GSE17721_PAM3CSK4_VS_CPG_24H_BMDC_DN	187	6	17275	197	CD40,DCK,TOR3A,NIPA2,LRMP,BLNK
0.02046	-3.89	MIKKELSEN_MEF_ICP_WITH_H3K27ME3	MSigDB lists	MIKKELSEN_MEF_ICP_WITH_H3K27ME3	187	6	17275	197	CD72,POU2F2,CD40,TNFRSF13C,PNOC,PHACTR1
0.02046	-3.89	GSE17721_0.5H_VS_4H_CPG_BMDC_UP	MSigDB lists	GSE17721_0.5H_VS_4H_CPG_BMDC_UP	187	6	17275	197	SNX3,SMC6,MTSS1,LRMP,TPD52,QRSL1
0.02046	-3.89	GSE7460_CTRL_VS_TGFB_TREATED_ACT_TREG_DN	MSigDB lists	GSE7460_CTRL_VS_TGFB_TREATED_ACT_TREG_DN	187	6	17275	197	RIC3,SYNGR2,SP110,RASGRP3,TNFRSF13C,CD40
0.02046	-3.89	GSE14769_UNSTIM_VS_240MIN_LPS_BMDM_DN	MSigDB lists	GSE14769_UNSTIM_VS_240MIN_LPS_BMDM_DN	187	6	17275	197	TCF4,PLEKHA2,TRAF5,UBE2E2,CHD9,TOR3A
0.02046	-3.89	GSE36826_NORMAL_VS_STAPH_AUREUS_INF_IL1R_KO_SKIN_UP	MSigDB lists	GSE36826_NORMAL_VS_STAPH_AUREUS_INF_IL1R_KO_SKIN_UP	187	6	17275	197	MTSS1,NCF4,SCPEP1,BLNK,SYPL1,MBD4
0.02046	-3.89	GSE17721_CTRL_VS_POLYIC_24H_BMDC_DN	MSigDB lists	GSE17721_CTRL_VS_POLYIC_24H_BMDC_DN	187	6	17275	197	PTPN6,NUP88,TSPAN13,BASP1,IFT57,CD82
0.02046	-3.89	GSE18203_CTRL_VS_INTRATUMORAL_CPG_INJ_MC38_TUMOR_DN	MSigDB lists	GSE18203_CTRL_VS_INTRATUMORAL_CPG_INJ_MC38_TUMOR_DN	187	6	17275	197	SYPL1,SYNGR2,RB1,ODC1,POU2AF1,MARCKSL1
0.02046	-3.89	GSE5589_IL6_KO_VS_IL10_KO_LPS_AND_IL10_STIM_MACROPHAGE_180MIN_DN	MSigDB lists	GSE5589_IL6_KO_VS_IL10_KO_LPS_AND_IL10_STIM_MACROPHAGE_180MIN_DN	187	6	17275	197	MEF2C,REL,SEL1L3,NIPA2,TRAF5,CHCHD10
0.02046	-3.89	GSE27786_LIN_NEG_VS_ERYTHROBLAST_UP	MSigDB lists	GSE27786_LIN_NEG_VS_ERYTHROBLAST_UP	187	6	17275	197	CHD9,CEPT1,SYK,TOR3A,AFF3,CD79B
0.02046	-3.89	GSE42021_TREG_VS_TCONV_PLN_UP	MSigDB lists	GSE42021_TREG_VS_TCONV_PLN_UP	187	6	17275	197	IRF8,SP100,SP110,ISG20,TRIM38,RASGRP3
0.02046	-3.89	GSE5589_LPS_VS_LPS_AND_IL6_STIM_MACROPHAGE_45MIN_UP	MSigDB lists	GSE5589_LPS_VS_LPS_AND_IL6_STIM_MACROPHAGE_45MIN_UP	187	6	17275	197	CYSLTR1,TMEM154,BANK1,PKIG,TPD52,CD82
0.02046	-3.89	GSE36476_YOUNG_VS_OLD_DONOR_MEMORY_CD4_TCELL_40H_TSST_ACT_DN	MSigDB lists	GSE36476_YOUNG_VS_OLD_DONOR_MEMORY_CD4_TCELL_40H_TSST_ACT_DN	187	6	17275	197	HLA-DMA,HLA-DQA1,ZNF274,ACP5,SYNGR2,HIST1H2BK
0.02046	-3.89	GSE9650_NAIVE_VS_EFF_CD8_TCELL_UP	MSigDB lists	GSE9650_NAIVE_VS_EFF_CD8_TCELL_UP	187	6	17275	197	CXXC5,HLA-DOB,RNF141,TCF4,RALGPS2,IL4R
0.02046	-3.89	GSE19888_ADENOSINE_A3R_INH_VS_ACT_WITH_INHIBITOR_PRETREATMENT_IN_MAST_CELL_UP	MSigDB lists	GSE19888_ADENOSINE_A3R_INH_VS_ACT_WITH_INHIBITOR_PRETREATMENT_IN_MAST_CELL_UP	187	6	17275	197	SP110,RNASE6,ISG20,SNX10,DCK,CD40
0.02046	-3.89	GSE3982_NKCELL_VS_TH1_DN	MSigDB lists	GSE3982_NKCELL_VS_TH1_DN	187	6	17275	197	PARP1,MIS18BP1,METTL8,CD1C,SNRNP25,TSPAN13
0.02046	-3.89	GSE24142_DN2_VS_DN3_THYMOCYTE_ADULT_UP	MSigDB lists	GSE24142_DN2_VS_DN3_THYMOCYTE_ADULT_UP	187	6	17275	197	DAPP1,BLK,BTK,IL4R,DDAH2,SKAP2
0.02046	-3.89	GSE3982_CTRL_VS_LPS_48H_DC_DN	MSigDB lists	GSE3982_CTRL_VS_LPS_48H_DC_DN	187	6	17275	197	SP140,REL,MS4A1,ISG20,MARCKSL1,BASP1
0.02046	-3.89	GSE26030_UNSTIM_VS_RESTIM_TH1_DAY5_POST_POLARIZATION_UP	MSigDB lists	GSE26030_UNSTIM_VS_RESTIM_TH1_DAY5_POST_POLARIZATION_UP	187	6	17275	197	SEC62,MTSS1,TSPAN13,AFF3,RB1,PRKCB
0.02046	-3.89	GSE28726_NAIVE_VS_ACTIVATED_CD4_TCELL_UP	MSigDB lists	GSE28726_NAIVE_VS_ACTIVATED_CD4_TCELL_UP	187	6	17275	197	CD37,ISG20,BCL11A,LAPTM5,HHEX,MTSS1
0.02046	-3.89	GSE41867_NAIVE_VS_DAY15_LCMV_ARMSTRONG_EFFECTOR_CD8_TCELL_DN	MSigDB lists	GSE41867_NAIVE_VS_DAY15_LCMV_ARMSTRONG_EFFECTOR_CD8_TCELL_DN	187	6	17275	197	BTLA,RASGRP3,CHD9,RCSD1,MTSS1,POLM
0.02046	-3.89	GSE23321_CENTRAL_MEMORY_VS_NAIVE_CD8_TCELL_DN	MSigDB lists	GSE23321_CENTRAL_MEMORY_VS_NAIVE_CD8_TCELL_DN	187	6	17275	197	NCF4,IRF8,PPP3CA,P2RX5,SWAP70,BLK
0.02046	-3.89	TAKEDA_TARGETS_OF_NUP98_HOXA9_FUSION_8D_DN	MSigDB lists	TAKEDA_TARGETS_OF_NUP98_HOXA9_FUSION_8D_DN	187	6	17275	197	HVCN1,P2RY10,FCGR2B,MARCH1,ALOX5,HLA-DQA1
0.02046	-3.89	GSE22886_DAY1_VS_DAY7_MONOCYTE_IN_CULTURE_UP	MSigDB lists	GSE22886_DAY1_VS_DAY7_MONOCYTE_IN_CULTURE_UP	187	6	17275	197	ISG20,PDE4B,DUSP22,BASP1,MTSS1,PKIG
0.02046	-3.89	GSE13522_CTRL_VS_T_CRUZI_Y_STRAIN_INF_SKIN_IFNAR_KO_DN	MSigDB lists	GSE13522_CTRL_VS_T_CRUZI_Y_STRAIN_INF_SKIN_IFNAR_KO_DN	187	6	17275	197	CD79B,LRMP,NCF4,DAPP1,TSPAN3,C16orf74
0.02046	-3.89	GSE17721_POLYIC_VS_GARDIQUIMOD_16H_BMDC_UP	MSigDB lists	GSE17721_POLYIC_VS_GARDIQUIMOD_16H_BMDC_UP	187	6	17275	197	TSPAN13,VPREB3,PKIG,CHCHD10,PLEKHA2,LAT2
0.02046	-3.89	GSE20366_TREG_VS_NAIVE_CD4_TCELL_HOMEOSTATIC_CONVERSION_DN	MSigDB lists	GSE20366_TREG_VS_NAIVE_CD4_TCELL_HOMEOSTATIC_CONVERSION_DN	187	6	17275	197	BTLA,POU2AF1,PRKD3,TSPAN13,UBE2E2,CHD9
0.02046	-3.89	GSE3982_MAST_CELL_VS_NKCELL_DN	MSigDB lists	GSE3982_MAST_CELL_VS_NKCELL_DN	187	6	17275	197	ISG20,ARHGAP24,CD79B,TBC1D22A,CD72,IRF8
0.02067	-3.88	MODULE_179	MSigDB lists	MODULE_179	414	10	17275	197	RNASE6,SNRNP25,TNFRSF13C,LYL1,ITM2C,CTSZ,PLEKHF2,LY86,CHD9,BASP1
0.02069	-3.88	GRAESSMANN_APOPTOSIS_BY_DOXORUBICIN_UP	MSigDB lists	GRAESSMANN_APOPTOSIS_BY_DOXORUBICIN_UP	1072	20	17275	197	RB1,CXXC5,SP110,ISG20,CHCHD10,EAF2,MARCKSL1,PDLIM1,IL4R,TOR3A,SHMT2,SP100,HLA-DRB1,CXCR4,ITM2C,IFNGR2,SNX2,PTPN1,TSPAN13,GGA2
0.02071	-3.88	human chr17p13.2	chromosome location	human chr17p13.2	74	3	26169	206	P2RX5,NUP88,SCIMP
0.02085	-3.87	macrophage migration inhibitory factor receptor complex	cellular component	GO:0035692	2	1	18985	199	CD74
0.02085	-3.87	Rb-E2F complex	cellular component	GO:0035189	2	1	18985	199	RB1
0.02085	-3.87	leading edge of lamellipodium	cellular component	GO:0061851	2	1	18985	199	DUSP22
0.02085	-3.87	DNA-dependent protein kinase complex	cellular component	GO:0070418	2	1	18985	199	UVRAG
0.02085	-3.87	apical cytoplasm	cellular component	GO:0090651	2	1	18985	199	SNX10
0.02087	-3.87	DIABLO (diablo IAP-binding mitochondrial protein)	protein interactions	56616	52	3	17456	197	DUSP22,CD40,BIRC3
0.02087	-3.87	RBM26 (RNA binding motif protein 26)	protein interactions	64062	52	3	17456	197	TNFRSF13B,RB1,CHCHD10
0.02087	-3.87	EPHA4 (EPH receptor A4)	protein interactions	2043	52	3	17456	197	TSPAN3,TBC1D22A,HLA-DPA1
0.02087	-3.87	ARL6IP1 (ADP ribosylation factor like GTPase 6 interacting protein 1)	protein interactions	23204	52	3	17456	197	SNX10,SNX3,SHMT2
0.02089	-3.87	purinergic nucleotide receptor signaling pathway	biological process	GO:0035590	21	2	18054	193	P2RY10,P2RX5
0.02089	-3.87	cellular response to fluid shear stress	biological process	GO:0071498	21	2	18054	193	MEF2C,MTSS1
0.02089	-3.87	antigen processing and presentation of endogenous antigen	biological process	GO:0019883	21	2	18054	193	CD74,CD1C
0.02091	-3.87	CREIGHTON_ENDOCRINE_THERAPY_RESISTANCE_1	MSigDB lists	CREIGHTON_ENDOCRINE_THERAPY_RESISTANCE_1	476	11	17275	197	PARP1,ADK,SHMT2,PPM1K,AFF3,SNX10,ARHGAP24,RALGPS2,MIS18BP1,KYNU,UBE2E2
0.02092	-3.87	MALT_lymphoma	COSMIC cancer mutations	MALT_lymphoma	20	2	17255	194	CD79A,CD79B
0.02094	-3.87	GSE33162_UNTREATED_VS_4H_LPS_STIM_HDAC3_KO_MACROPHAGE_UP	MSigDB lists	GSE33162_UNTREATED_VS_4H_LPS_STIM_HDAC3_KO_MACROPHAGE_UP	188	6	17275	197	CD82,BCL11A,LYL1,MIS18BP1,PKIG,SNRNP25
0.02094	-3.87	GSE23308_WT_VS_MINERALCORTICOID_REC_KO_MACROPHAGE_DN	MSigDB lists	GSE23308_WT_VS_MINERALCORTICOID_REC_KO_MACROPHAGE_DN	188	6	17275	197	SP110,BIRC3,SYK,UBE2E2,HLA-DOA,SPINT2
0.02094	-3.87	GSE339_EX_VIVO_VS_IN_CULTURE_CD4POS_DC_UP	MSigDB lists	GSE339_EX_VIVO_VS_IN_CULTURE_CD4POS_DC_UP	188	6	17275	197	LY86,PXK,LYL1,LTB,HLA-DOA,PTPN6
0.02094	-3.87	GSE360_HIGH_DOSE_B_MALAYI_VS_M_TUBERCULOSIS_DC_UP	MSigDB lists	GSE360_HIGH_DOSE_B_MALAYI_VS_M_TUBERCULOSIS_DC_UP	188	6	17275	197	LY86,ID3,FCER2,LYL1,TBC1D22A,RNASE6
0.02094	-3.87	GSE1925_CTRL_VS_IFNG_PRIMED_MACROPHAGE_DN	MSigDB lists	GSE1925_CTRL_VS_IFNG_PRIMED_MACROPHAGE_DN	188	6	17275	197	BLK,CD74,CD82,CD72,METTL8,SNX10
0.02094	-3.87	GSE39820_CTRL_VS_TGFBETA3_IL6_CD4_TCELL_DN	MSigDB lists	GSE39820_CTRL_VS_TGFBETA3_IL6_CD4_TCELL_DN	188	6	17275	197	BLNK,PTPN1,DUSP22,PSMC6,TBC1D22A,CYSLTR1
0.02094	-3.87	GSE20715_0H_VS_6H_OZONE_TLR4_KO_LUNG_UP	MSigDB lists	GSE20715_0H_VS_6H_OZONE_TLR4_KO_LUNG_UP	188	6	17275	197	MARCKSL1,CD19,RNGTT,CD79A,PLEKHA2,HLA-DOB
0.02094	-3.87	GSE19401_UNSTIM_VS_RETINOIC_ACID_STIM_FOLLICULAR_DC_UP	MSigDB lists	GSE19401_UNSTIM_VS_RETINOIC_ACID_STIM_FOLLICULAR_DC_UP	188	6	17275	197	CXCR4,LYL1,CTSH,HLA-DQB1,HLA-DQA1,PTPN6
0.02094	-3.87	GSE17186_CD21LOW_VS_CD21HIGH_TRANSITIONAL_BCELL_DN	MSigDB lists	GSE17186_CD21LOW_VS_CD21HIGH_TRANSITIONAL_BCELL_DN	188	6	17275	197	LYL1,PRKCB,CD40,REL,BIRC3,TBC1D22A
0.02094	-3.87	GSE13411_NAIVE_VS_SWITCHED_MEMORY_BCELL_DN	MSigDB lists	GSE13411_NAIVE_VS_SWITCHED_MEMORY_BCELL_DN	188	6	17275	197	PHKB,REL,PRKCB,SYK,POU2AF1,CHD9
0.02094	-3.87	GSE15930_NAIVE_VS_72H_IN_VITRO_STIM_IFNAB_CD8_TCELL_DN	MSigDB lists	GSE15930_NAIVE_VS_72H_IN_VITRO_STIM_IFNAB_CD8_TCELL_DN	188	6	17275	197	DCK,SKAP2,RNASEH2B,SYNGR2,SNRNP25,CHCHD10
0.02094	-3.87	GSE360_CTRL_VS_L_MAJOR_DC_UP	MSigDB lists	GSE360_CTRL_VS_L_MAJOR_DC_UP	188	6	17275	197	KDM4B,DDAH2,PPP3CA,NCF4,CD37,CD1C
0.02094	-3.87	GSE41978_ID2_KO_VS_BIM_KO_KLRG1_LOW_EFFECTOR_CD8_TCELL_UP	MSigDB lists	GSE41978_ID2_KO_VS_BIM_KO_KLRG1_LOW_EFFECTOR_CD8_TCELL_UP	188	6	17275	197	TRIM38,ISG20,SP100,SP110,ARID5B,IRF8
0.02094	-3.87	GSE21670_UNTREATED_VS_IL6_TREATED_CD4_TCELL_DN	MSigDB lists	GSE21670_UNTREATED_VS_IL6_TREATED_CD4_TCELL_DN	188	6	17275	197	CXCR4,IFNGR2,SMC6,PDLIM1,PDE4B,CD74
0.02094	-3.87	GSE1925_CTRL_VS_IFNG_PRIMED_MACROPHAGE_UP	MSigDB lists	GSE1925_CTRL_VS_IFNG_PRIMED_MACROPHAGE_UP	188	6	17275	197	HHEX,HLA-DOB,SPIB,SYNGR2,TBC1D22A,MEF2C
0.02101	-3.86	lymphocyte costimulation	biological process	GO:0031294	55	3	18054	193	BTLA,PTPN6,TNFRSF13C
0.02101	-3.86	regulation of macrophage activation	biological process	GO:0043030	55	3	18054	193	FCGR2B,IL4R,CD74
0.02106	-3.86	REACTOME_DOWNSTREAM_SIGNALING_EVENTS_OF_B_CELL_RECEPTOR_BCR	MSigDB lists	REACTOME_DOWNSTREAM_SIGNALING_EVENTS_OF_B_CELL_RECEPTOR_BCR	92	4	17275	197	PRKCB,REL,RASGRP3,PSMC6
0.02107	-3.86	ULBP3 (UL16 binding protein 3)	protein interactions	79465	20	2	17456	197	HLA-DPA1,DUSP22
0.02107	-3.86	SPIB (Spi-B transcription factor)	protein interactions	6689	20	2	17456	197	SPIB,RB1
0.02107	-3.86	ERICH5 (glutamate rich 5)	protein interactions	203111	20	2	17456	197	DUSP22,ISG20
0.02107	-3.86	POU2F2 (POU class 2 homeobox 2)	protein interactions	5452	20	2	17456	197	POU2F2,POU2AF1
0.02109	-3.86	ARIH2 (ariadne RBR E3 ubiquitin protein ligase 2)	protein interactions	10425	93	4	17456	197	IL4R,REL,PDLIM1,UBE2E2
[truncated: 3,594,242 more chars]
