## Supplementary Tables for "BootCellNet, a resampling-based procedure, promotes unsupervised identification of cell populations via robust inference of gene regulatory networks": SupplTab10_new.xlsx

### Sheet: 20240814_CITEseq_Louvain_marker
p_val	avg_log2FC	pct.1	pct.2	p_val_adj	cluster	gene
1.9996924802741e-95	3.97991	0.114	0.012	3.40227678593836e-91	0	ADTRP
3.83809584008358e-143	3.32096	0.199	0.029	6.5301362623182e-139	0	FHIT
2.18502065535493e-74	3.31882	0.109	0.016	3.71759414302088e-70	0	RP11-291B21.2
8.67954641559693e-69	3.19272	0.1	0.015	1.47673802714966e-64	0	RP11-664D1.1
2.51179095298159e-102	3.17553	0.142	0.02	4.27356112740287e-98	0	EPHX2
1.11480686424206e-118	3.08171	0.17	0.025	1.89673239882144e-114	0	CHRM3-AS2
3.11085287275012e-78	2.99577	0.111	0.016	5.29280507769705e-74	0	AK5
2.95457745945432e-82	2.93078	0.127	0.021	5.02691808951558e-78	0	TSHZ2
0	2.93014	0.548	0.111	0	0	CCR7
0	2.91937	0.499	0.089	0	0	LEF1
3.82948907814588e-100	2.87721	0.163	0.029	6.51549271755741e-96	0	C14orf64
4.80148140129779e-78	2.64556	0.13	0.023	8.16924045616806e-74	0	NELL2
2.00852544628627e-52	2.62304	0.103	0.023	3.41730519431146e-48	0	MDS2
2.29819747658424e-122	2.60558	0.212	0.043	3.91015318666043e-118	0	NGFRAP1
3.07547743580204e-101	2.46361	0.189	0.04	5.23261730927359e-97	0	TRABD2A
1.28773606697945e-82	2.46206	0.178	0.045	2.19095414435883e-78	0	ACTN1
2.06109287872889e-183	2.36859	0.337	0.077	3.50674342386933e-179	0	MAL
8.14806257469199e-137	2.2785	0.288	0.075	1.3863113664581e-132	0	OXNAD1
9.27283180966602e-45	2.23216	0.116	0.034	1.57767960409658e-40	0	FAM134B
5.95173292116516e-160	2.16709	0.362	0.105	1.01262783920704e-155	0	PRKCQ-AS1
1.86457447602593e-61	2.12658	0.146	0.04	3.17238701351051e-57	0	SCGB3A1
8.2836226567253e-69	2.06912	0.158	0.041	1.40937555881524e-64	0	APBA2
1.29450990450518e-92	2.04989	0.232	0.069	2.20247915152512e-88	0	CAMK4
8.88366262113352e-41	2.04919	0.105	0.03	1.51146635835966e-36	0	AC013264.2
3.51672423342049e-51	2.03003	0.138	0.041	5.98335461074161e-47	0	PRKCA
5.29607728724421e-97	2.02275	0.265	0.087	9.01074589651731e-93	0	SH3YL1
1.69668256657422e-32	1.99841	0.106	0.037	2.88673571876938e-28	0	SERINC5
8.60276392040108e-104	1.9661	0.268	0.082	1.46367425341704e-99	0	LDLRAP1
1.28631846205224e-130	1.9288	0.344	0.113	2.18854223133569e-126	0	TCF7
8.63979608503119e-209	1.88734	0.534	0.195	1.46997490590721e-204	0	PIK3IP1
1.84034143155822e-40	1.87509	0.118	0.037	3.13115691165315e-36	0	TMEM204
2.63426298631785e-33	1.86121	0.106	0.036	4.48193504492118e-29	0	FBLN5
6.06682181036763e-58	1.85493	0.189	0.068	1.03220906281595e-53	0	RP4-594I10.3
7.27851609009616e-51	1.85004	0.158	0.053	1.23836672756896e-46	0	CD8B
4.57589752294875e-30	1.83103	0.112	0.043	7.78543204554501e-26	0	CITED4
1.05220190715974e-239	1.71196	0.673	0.311	1.79021632484159e-235	0	NOSIP
2.3620905291534e-77	1.70927	0.265	0.101	4.0188608263016e-73	0	RCAN3
2.31366950857982e-188	1.64818	0.52	0.191	3.93647730189771e-184	0	CD27
2.97024803086792e-51	1.64629	0.209	0.088	5.05357999971868e-47	0	SUSD3
5.2324904139218e-46	1.61422	0.193	0.081	8.90255919024655e-42	0	SATB1
2.08363307959606e-34	1.57467	0.143	0.058	3.54509332162474e-30	0	FLT3LG
3.1372941531643e-68	1.55791	0.253	0.099	5.33779227219375e-64	0	BCL11B
2.98532049389684e-24	1.55123	0.109	0.046	5.07922428831608e-20	0	FAM102A
0	1.54362	0.9	0.491	0	0	LDHB
3.0204036260436e-29	1.51333	0.126	0.052	5.13891472935057e-25	0	TECR
3.77697191992146e-24	1.50601	0.118	0.052	6.42614002455437e-20	0	CD5
6.4998079540766e-27	1.46979	0.124	0.053	1.10587732530659e-22	0	TESPA1
9.0869165421044e-157	1.46891	0.599	0.312	1.54604798047364e-152	0	C6orf48
8.43838113539752e-45	1.45845	0.213	0.096	1.43570616637653e-40	0	MYC
8.32618681368815e-24	1.44156	0.128	0.06	1.4166174244809e-19	0	DGKA
3.30834881462824e-98	1.43911	0.426	0.214	5.62882467320849e-94	0	RGS10
1.19295502616922e-22	1.42116	0.1	0.041	2.02969368152432e-18	0	SUPT3H
2.21441616956485e-24	1.39636	0.132	0.062	3.76760767089763e-20	0	BCL2
8.03857413745941e-122	1.38754	0.46	0.196	1.36768300374734e-117	0	CD3G
3.7830878490656e-71	1.37179	0.3	0.129	6.43654566640021e-67	0	TRAT1
1.82950459577528e-131	1.35955	0.573	0.313	3.11271911925205e-127	0	LEPROTL1
9.91431085825976e-20	1.34745	0.106	0.049	1.68682084942432e-15	0	ABLIM1
2.47897505482165e-30	1.33195	0.152	0.068	4.21772815827355e-26	0	CD40LG
4.09511942194255e-18	1.32302	0.106	0.052	6.96743618449305e-14	0	TACC3
2.04413175405028e-19	1.31388	0.107	0.05	3.47788576634115e-15	0	RIC3
1.55208627843382e-21	1.30863	0.112	0.05	2.64071959412729e-17	0	ITK
4.36115965706744e-75	1.30488	0.403	0.216	7.42007704053454e-71	0	SNHG8
1.47694029305776e-305	1.30216	0.915	0.646	2.51286621460847e-301	0	C17orf76-AS1
1.28395965189569e-24	1.2986	0.151	0.075	2.18452895173533e-20	0	CHMP7
1.12300131151984e-98	1.29598	0.433	0.198	1.91067443141985e-94	0	LINC00861
6.28877553630783e-16	1.29107	0.1	0.049	1.06997226974741e-11	0	IPCEF1
5.98998549433403e-43	1.29088	0.229	0.11	1.01913613200599e-38	0	RGCC
5.09193908331289e-46	1.27418	0.232	0.107	8.66342515634855e-42	0	CD6
5.45149015274662e-22	1.26667	0.111	0.049	9.2751653458831e-18	0	INPP4B
1.90787831296896e-24	1.26406	0.152	0.076	3.24606416168538e-20	0	SELM
1.30013161984594e-27	1.24492	0.154	0.073	2.21204393800588e-23	0	RGL4
3.11467829629644e-70	1.23344	0.434	0.257	5.29931365331877e-66	0	NDFIP1
3.77300498942179e-25	1.21597	0.149	0.072	6.41939068900223e-21	0	AC006129.2
3.12774049880708e-23	1.2086	0.159	0.082	5.32153768467037e-19	0	PRMT10
1.84261174505478e-188	1.20404	0.73	0.362	3.13501962303621e-184	0	CD3E
0	1.19989	0.983	0.788	0	0	GAS5
4.424174012109e-26	1.17958	0.2	0.111	7.52728966420225e-22	0	ZNF331
2.63022056272208e-17	1.17781	0.125	0.066	4.47505726541534e-13	0	ATP6V0E2
1.2923846897452e-19	1.16988	0.164	0.095	2.19886331113249e-15	0	HSPB1
5.61831460253192e-20	1.16765	0.14	0.074	9.55900046474781e-16	0	STMN3
2.36898014838481e-15	1.16199	0.151	0.093	4.03058282446191e-11	0	SOCS3
1.4126120183951e-20	1.1514	0.111	0.05	2.40341808809742e-16	0	TMIGD2
2.62910213027331e-51	1.14598	0.316	0.164	4.473154364447e-47	0	GIMAP5
7.23502758046166e-61	1.14058	0.418	0.253	1.23096759253975e-56	0	EEF1B2
2.00927526023861e-227	1.13146	0.806	0.364	3.41858092776997e-223	0	CD3D
2.15200480324972e-41	1.12682	0.279	0.149	3.66142097224907e-37	0	NUCB2
6.98764483286787e-236	1.10936	0.853	0.402	1.18887789186414e-231	0	TRAC
1.34460832513441e-21	1.09956	0.167	0.091	2.28771660438369e-17	0	SLC25A45
9.55467014624955e-176	1.09533	0.66	0.277	1.6256315786829e-171	0	IL7R
2.02511657216762e-78	1.08282	0.5	0.301	3.44553333588598e-74	0	TMEM123
2.32966295432532e-115	1.08025	0.659	0.404	3.96368855048911e-111	0	PCED1B-AS1
4.58376177043923e-22	1.07714	0.192	0.111	7.7988122762253e-18	0	SVIP
1.01755221932388e-47	1.07461	0.365	0.217	1.73126334595765e-43	0	FOXP1
6.62809656834584e-15	1.07386	0.147	0.089	1.12770435013836e-10	0	PDE7A
5.15258479601144e-14	1.05436	0.111	0.06	8.76660777193387e-10	0	BEX2
1.86783695873173e-14	1.05273	0.101	0.052	3.17793780158617e-10	0	SMPD1
0	1.05248	0.994	0.926	0	0	RPL31
0	1.05057	1	0.992	0	0	RPS6
1.06557904248461e-24	1.0456	0.225	0.134	1.81297618288331e-20	0	GCC2
2.83023670491359e-31	1.04424	0.244	0.137	4.81536472973999e-27	0	PIM2
9.66356214040661e-168	1.04162	0.815	0.504	1.64415846256878e-163	0	TRBC2
2.95575998473549e-20	1.03503	0.172	0.097	5.02893003802897e-16	0	AAK1
9.59708024137077e-133	1.03378	0.753	0.535	1.63284723226682e-128	0	EIF3E
1.93527415312217e-17	1.03329	0.161	0.095	3.29267544412206e-13	0	GRAMD1A
7.30489084296892e-77	1.03197	0.546	0.351	1.24285412802273e-72	0	RPS27
1.65353431474425e-12	1.02381	0.125	0.075	2.81332328310587e-08	0	TATDN1
8.32046191676836e-31	1.02226	0.267	0.158	1.41564339051897e-26	0	MGAT4A
0	1.00822	0.994	0.887	0	0	RPS25
2.83592224924823e-39	1.00716	0.317	0.185	4.82503811487094e-35	0	RHOH
6.86706440909966e-10	1.00486	0.104	0.063	1.16836233856422e-05	0	C12orf65
0	7.71268	0.84	0.018	0	1	S100A12
0	7.56444	0.237	0.002	0	1	CLEC4E
1.06842653148629e-189	7.38467	0.142	0.002	1.81782090067078e-185	1	CYP1B1
0	6.90109	0.991	0.129	0	1	S100A8
0	6.72643	0.793	0.018	0	1	VCAN
0	6.66779	0.995	0.153	0	1	S100A9
0	6.53222	0.658	0.015	0	1	CD14
0	6.47783	0.402	0.009	0	1	MGST1
9.25026774295165e-142	6.43225	0.107	0.001	1.57384055378579e-137	1	CYP27A1
9.34608470382292e-147	6.22508	0.118	0.003	1.59014285150843e-142	1	PLA2G7
5.6239105688043e-132	6.18519	0.104	0.002	9.56852144176363e-128	1	RNASE2
4.04756715657845e-135	6.01331	0.11	0.003	6.88653076020258e-131	1	ALDH1A1
0	6.01216	0.38	0.013	0	1	IL8
9.30605977334972e-199	5.88423	0.166	0.005	1.58333300983772e-194	1	QPCT
1.047746062546e-190	5.87627	0.16	0.005	1.78263515081576e-186	1	CREB5
0	5.81421	0.343	0.012	0	1	ASGR1
6.09515312355197e-230	5.76894	0.184	0.004	1.03702935244113e-225	1	TREM1
0	5.75831	0.456	0.02	0	1	RP11-1143G9.4
4.69328055511933e-127	5.74666	0.108	0.003	7.98514753648002e-123	1	HBEGF
0	5.62277	0.434	0.017	0	1	CSF3R
0	5.58314	0.78	0.031	0	1	LGALS2
0	5.49481	1	0.115	0	1	LYZ
5.63348557995992e-298	5.45408	0.261	0.011	9.5848123657438e-294	1	RBP7
5.63329010188527e-149	5.44121	0.13	0.005	9.5844797793476e-145	1	FAM198B
0	5.43591	0.941	0.063	0	1	MNDA
0	5.41464	0.475	0.02	0	1	CD36
5.72283305447697e-113	5.2415	0.113	0.007	9.73682815888711e-109	1	ANPEP
1.89436128933546e-243	5.21412	0.214	0.008	3.22306629767535e-239	1	CD93
0	5.19289	0.292	0.016	0	1	PLBD1
0	5.15214	0.707	0.025	0	1	MS4A6A
2.39498336198869e-171	5.09837	0.156	0.007	4.07482469208756e-167	1	RETN
2.78285221834542e-238	5.03767	0.226	0.012	4.7347447642929e-234	1	FPR1
9.6058287769564e-263	4.98777	0.245	0.013	1.63433570811136e-258	1	HNMT
2.49032731746639e-124	4.97866	0.115	0.005	4.23704289793731e-120	1	KCNE3
3.04325824447069e-181	4.96423	0.17	0.008	5.17779957714243e-177	1	BST1
0	4.96298	0.659	0.038	0	1	CSTA
6.2304499215766e-180	4.95911	0.177	0.01	1.06004874965704e-175	1	TIMP2
8.52531591494482e-221	4.87515	0.216	0.013	1.45049724976871e-216	1	IL1B
3.5360799774617e-273	4.85497	0.26	0.014	6.01628647365334e-269	1	SGK1
1.2473875528127e-306	4.82908	0.288	0.016	2.12230518235553e-302	1	TMEM176A
1.13905955111317e-111	4.79689	0.105	0.005	1.93799592026395e-107	1	F13A1
2.45811091891141e-156	4.75247	0.162	0.011	4.18222991743588e-152	1	OSCAR
5.06426617743061e-256	4.70869	0.258	0.017	8.61634247428044e-252	1	CD302
6.41677940493265e-109	4.66828	0.112	0.007	1.09175084795524e-104	1	TLR2
0	4.54012	0.917	0.065	0	1	FCN1
0	4.49301	0.511	0.032	0	1	TMEM176B
0	4.48787	0.342	0.021	0	1	CDA
2.23107173642804e-118	4.46536	0.131	0.01	3.79594545235866e-114	1	LRP1
2.66552763965083e-160	4.35217	0.175	0.013	4.53512872610192e-156	1	DMXL2
1.82978227512951e-231	4.34952	0.241	0.017	3.11319156290534e-227	1	TNFAIP2
5.33482215841085e-121	4.33998	0.131	0.009	9.07666642032023e-117	1	VSTM1
3.82626632657673e-118	4.33754	0.129	0.01	6.51000952803765e-114	1	RBM47
0	4.25791	0.417	0.034	0	1	KLF4
0	4.23773	0.358	0.029	0	1	CLEC4A
2.9123355898245e-113	4.23607	0.125	0.009	4.95504777252741e-109	1	CCR2
7.79076523815022e-276	4.19575	0.293	0.022	1.32552079761888e-271	1	RAB32
0	4.16822	0.437	0.036	0	1	CLEC7A
9.2808079844683e-187	4.16801	0.212	0.018	1.57903667047744e-182	1	LRRK2
5.90391613383737e-134	4.09884	0.151	0.012	1.00449229101109e-129	1	IRAK3
0	4.05309	0.389	0.034	0	1	MPEG1
5.21853058408004e-88	4.0065	0.104	0.009	8.87880793575379e-84	1	PID1
0	3.98192	0.348	0.031	0	1	CLEC12A
4.69216998997397e-245	3.90808	0.288	0.027	7.98325802094172e-241	1	PLAUR
2.78983875096178e-137	3.8453	0.167	0.016	4.74663165088637e-133	1	CD300E
4.54305850391353e-111	3.81166	0.131	0.011	7.72955973855849e-107	1	MARCO
8.02396589953187e-190	3.80505	0.245	0.027	1.36519755814635e-185	1	RAB31
0	3.79381	0.529	0.057	0	1	TNFSF13B
0	3.79046	0.386	0.033	0	1	CPVL
1.16331817239182e-129	3.77377	0.166	0.018	1.97926953850744e-125	1	ZNF385A
3.15736313040662e-268	3.75473	0.324	0.033	5.37193763007382e-264	1	IGSF6
3.30221540572475e-109	3.74591	0.129	0.011	5.61838929130008e-105	1	PLXDC2
2.29547692454143e-108	3.70429	0.134	0.013	3.90552443941479e-104	1	ZNF467
1.50563164830281e-185	3.70186	0.231	0.024	2.5616816864224e-181	1	TGFBI
0	3.69956	0.811	0.072	0	1	CFD
5.24886124911986e-137	3.6949	0.174	0.018	8.93041252925253e-133	1	DPYSL2
6.02388296555257e-96	3.69041	0.122	0.013	1.02490344775911e-91	1	ARHGEF40
0	3.67098	0.446	0.048	0	1	NUP214
1.12284087535489e-101	3.65935	0.13	0.013	1.91040146532881e-97	1	CD33
0	3.63274	0.444	0.052	0	1	CYBB
1.6408720196575e-128	3.60105	0.177	0.021	2.79177965424526e-124	1	PRAM1
1.22596274998277e-72	3.58619	0.11	0.015	2.08585302282068e-68	1	CSF2RA
0	3.58407	0.994	0.115	0	1	CST3
6.49249838107953e-83	3.55648	0.102	0.009	1.10463367455687e-78	1	ID1
1.54632543109898e-144	3.55514	0.183	0.019	2.63091808847181e-140	1	ALDH2
0	3.5348	0.467	0.056	0	1	BLVRB
0	3.52239	0.528	0.062	0	1	FGL2
6.80610185376645e-135	3.50495	0.183	0.021	1.15799016939982e-130	1	RXRA
2.43993175736972e-103	3.49762	0.129	0.013	4.15129989198884e-99	1	RAB3D
1.06310371547189e-80	3.47204	0.113	0.013	1.80876466150388e-76	1	IL13RA1
6.81709690035478e-157	3.46609	0.21	0.024	1.15986086662636e-152	1	KLF10
3.84783464780572e-124	3.46228	0.18	0.023	6.54670586977666e-120	1	C5AR1
3.01539090917105e-242	3.45645	0.331	0.042	5.13038609286362e-238	1	NAMPT
0	3.43436	0.904	0.194	0	1	GPX1
6.08473219868912e-242	3.41521	0.319	0.038	1.03525633628497e-237	1	NCF2
2.78658630528294e-125	3.41282	0.155	0.015	4.7410979398084e-121	1	IER3
2.59707815836411e-164	3.39968	0.226	0.027	4.41866877864069e-160	1	SLC11A1
7.18681595204754e-184	3.37913	0.255	0.032	1.22276486608137e-179	1	ODF3B
7.80111268280028e-195	3.35953	0.271	0.034	1.32728131185164e-190	1	SLC7A7
0	3.35185	0.66	0.101	0	1	GRN
1.11823379078772e-71	3.32299	0.111	0.016	1.90256297164623e-67	1	PLXNB2
3.1588191262237e-93	3.3151	0.127	0.015	5.37441486135699e-89	1	CDKN1A
2.81234661793817e-71	3.30656	0.11	0.016	4.78492653576001e-67	1	CD1D
0	3.2975	0.938	0.109	0	1	IFI30
2.40275007936469e-88	3.29616	0.133	0.018	4.08803898503108e-84	1	LILRA2
4.06676672241566e-80	3.28568	0.122	0.017	6.91919690151801e-76	1	MTMR11
0	3.27722	0.703	0.097	0	1	TYMP
3.78774102736261e-69	3.24626	0.114	0.017	6.44446258395474e-65	1	P2RY13
2.75869436842704e-74	3.23684	0.111	0.015	4.69364259844177e-70	1	FCGR2A
2.0530824982191e-57	3.20962	0.104	0.018	3.49311456246997e-53	1	LINC00877
3.3036111427395e-243	3.17467	0.356	0.05	5.62076399825698e-239	1	DUSP6
3.59722370615228e-109	3.17394	0.158	0.02	6.1203164136475e-105	1	MEGF9
7.02132937701369e-72	3.15948	0.114	0.017	1.19460898020511e-67	1	CKAP4
0	3.15516	0.646	0.058	0	1	SERPINA1
3.60347342955734e-111	3.12141	0.178	0.027	6.13094969304885e-107	1	MAFB
7.05940573681908e-79	3.11821	0.137	0.023	1.2010872920624e-74	1	LMO2
0	3.11619	0.977	0.247	0	1	LGALS1
4.20826122371704e-115	3.11457	0.185	0.028	7.15993564603217e-111	1	ENTPD1
1.8699415426243e-171	3.10612	0.262	0.038	3.18151854062098e-167	1	CFP
3.23294462222004e-157	3.08627	0.251	0.038	5.50053198024517e-153	1	SMCO4
7.19927577526515e-122	3.08612	0.181	0.024	1.22488478040361e-117	1	QKI
1.47834656315465e-123	3.07085	0.194	0.028	2.51525884255132e-119	1	SULT1A1
0	3.04396	0.838	0.197	0	1	AP1S2
9.97307392474701e-87	3.03988	0.131	0.018	1.69681879755646e-82	1	ATP6V1A
8.1513224505081e-69	3.03862	0.11	0.016	1.38686600172945e-64	1	KIAA0930
9.45408645625952e-132	3.0333	0.21	0.031	1.60851826966799e-127	1	OGFRL1
1.56981444745515e-264	3.00458	0.388	0.055	2.67088230090019e-260	1	LGALS3
2.31537724172626e-280	2.97756	0.459	0.081	3.93938283907306e-276	1	GCA
6.94970847334614e-232	2.97714	0.392	0.07	1.18242339965511e-227	1	LY96
0	2.97622	0.691	0.134	0	1	RGS2
1.27836399870727e-97	2.97417	0.125	0.013	2.17500850740055e-93	1	NRGN
1.03402290837071e-279	2.95867	0.391	0.051	1.75928657630192e-275	1	CD68
0	2.94663	0.662	0.09	0	1	SPI1
1.88780377977693e-71	2.93606	0.12	0.019	3.21190935091247e-67	1	LILRB4
6.35571255016476e-162	2.9247	0.248	0.035	1.08136093328503e-157	1	PILRA
0	2.92146	0.638	0.116	0	1	FCGRT
1.1194836210698e-118	2.89346	0.21	0.036	1.90468943288816e-114	1	C19orf38
1.63004649925584e-70	2.89253	0.13	0.023	2.77336111383388e-66	1	CORO1C
0	2.88455	0.959	0.168	0	1	AIF1
6.39110908435116e-89	2.88204	0.123	0.014	1.08738329961151e-84	1	CATSPER1
1.53322631122422e-83	2.86231	0.142	0.022	2.60863124591689e-79	1	GNS
6.52461032395375e-84	2.8567	0.151	0.026	1.11009720051749e-79	1	RASSF2
8.82060598829149e-71	2.85181	0.13	0.023	1.50073790284791e-66	1	BACH1
1.46500514078129e-79	2.84994	0.133	0.02	2.49255974652529e-75	1	TET2
0	2.84839	0.998	0.3	0	1	TYROBP
2.59320545959905e-105	2.83022	0.181	0.029	4.41207976896183e-101	1	CREG1
3.83895660825476e-104	2.82548	0.203	0.039	6.53160077328464e-100	1	CD86
1.15158155855907e-242	2.81957	0.469	0.102	1.9593008637324e-238	1	RNU1-60P
1.73911368555157e-119	2.7885	0.219	0.039	2.95892802459743e-115	1	MARCKS
7.91348681507972e-186	2.76671	0.326	0.058	1.34640064671766e-181	1	RNF130
6.04821196419287e-95	2.73941	0.164	0.026	1.02904278358778e-90	1	IRS2
0	2.73347	0.944	0.294	0	1	CTSS
1.32598101807003e-56	2.72993	0.11	0.021	2.25602410414436e-52	1	SECTM1
2.52579913056138e-76	2.72001	0.147	0.027	4.29739464073713e-72	1	SLC31A2
0	2.71891	0.94	0.118	0	1	LST1
5.19995416999371e-79	2.6859	0.149	0.027	8.8472020248273e-75	1	LILRB2
1.37597098264284e-104	2.6752	0.189	0.033	2.34107702986853e-100	1	CCNY
2.2906456040352e-92	2.67129	0.189	0.038	3.89730443070548e-88	1	ROGDI
2.1614140059092e-75	2.6653	0.145	0.027	3.67742978965391e-71	1	GPBAR1
5.07440273178481e-131	2.66053	0.251	0.048	8.63358880785867e-127	1	PGD
8.00969816035306e-52	2.65418	0.114	0.024	1.36277004500247e-47	1	LRRC25
4.70747880120723e-139	2.62271	0.257	0.047	8.00930443237399e-135	1	STX11
1.68821761398604e-180	2.59817	0.359	0.074	2.87233344843584e-176	1	RHOB
2.25932281388667e-98	2.59634	0.207	0.043	3.84401183554678e-94	1	MSRB1
6.04532990416683e-136	2.57236	0.271	0.054	1.02855242989494e-131	1	EIF4EBP1
1.17662110373168e-50	2.56739	0.102	0.02	2.00190314588908e-46	1	APAF1
0	2.56681	0.594	0.119	0	1	CEBPD
6.14234450336448e-57	2.54987	0.119	0.024	1.04505849380243e-52	1	CCDC88A
1.09144605116476e-84	2.5244	0.18	0.037	1.85698631145172e-80	1	NOTCH2
6.82185209715252e-103	2.52369	0.205	0.04	1.16066991580953e-98	1	LY86
0	2.50755	0.999	0.73	0	1	S100A6
0	2.46664	0.888	0.294	0	1	GSTP1
5.64244057882603e-78	2.45675	0.159	0.031	9.60004840081461e-74	1	CRTAP
5.9602835925131e-215	2.44774	0.446	0.1	1.01408265043018e-210	1	CAPG
3.55846726057823e-97	2.44526	0.19	0.035	6.0543761971478e-93	1	DPYD
7.45461250386117e-240	2.44229	0.488	0.108	1.26832777140694e-235	1	APLP2
1.268273804247e-120	2.44208	0.252	0.052	2.15784105054584e-116	1	CECR1
1.74921562542472e-48	2.44133	0.107	0.023	2.97611546509762e-44	1	SLC43A2
1.21942006493422e-294	2.43413	0.492	0.083	2.07472129847908e-290	1	RNASE6
3.84823776504659e-66	2.43059	0.151	0.033	6.54739173345026e-62	1	PAK1
3.98403428524255e-83	2.42879	0.168	0.032	6.77843593291168e-79	1	ITGAM
0	2.42253	1	0.944	0	1	FTL
1.46175729280554e-65	2.41845	0.149	0.033	2.48703385797934e-61	1	FAM49A
2.92943153363813e-100	2.40792	0.23	0.052	4.98413481133192e-96	1	SCO2
0	2.40697	0.93	0.378	0	1	TSPO
1.07637611325873e-70	2.39314	0.16	0.035	1.83134631909841e-66	1	MGST2
1.9500988091262e-96	2.37451	0.186	0.034	3.31789811384732e-92	1	FOSL2
1.94333304802846e-220	2.35452	0.523	0.141	3.30638684791563e-216	1	JUND
1.15236986649153e-77	2.34013	0.181	0.041	1.96064209084868e-73	1	CPPED1
1.01552965974615e-169	2.33167	0.391	0.095	1.7278221630921e-165	1	CTSB
4.31640211784669e-70	2.33161	0.13	0.022	7.34392656330436e-66	1	GAS7
0	2.32845	0.952	0.364	0	1	S100A11
9.01134132233709e-153	2.32104	0.293	0.055	1.53318961258243e-148	1	HCK
0	2.31687	0.764	0.211	0	1	NPC2
7.02447016824968e-74	2.31473	0.176	0.04	1.195143354426e-69	1	NUDT16
1.933961919419e-79	2.31037	0.143	0.025	3.29044280969948e-75	1	RGS18
0	2.29905	0.973	0.496	0	1	NEAT1
6.98658429213719e-97	2.29211	0.233	0.055	1.18869745146422e-92	1	PICALM
2.15681749361012e-50	2.29122	0.127	0.03	3.66960928362827e-46	1	EHBP1L1
1.14760156457597e-196	2.28746	0.454	0.114	1.95252930196956e-192	1	C4orf48
1.63904433610502e-44	2.27068	0.102	0.022	2.78867003344907e-40	1	ABHD5
1.31899230016691e-56	2.26883	0.123	0.025	2.24413349950399e-52	1	FAR1
7.13688730642231e-102	2.2677	0.238	0.054	1.21427000631469e-97	1	PLSCR1
2.04558500589576e-83	2.26701	0.197	0.045	3.48035832903104e-79	1	CHP1
1.93720726952303e-166	2.26476	0.378	0.089	3.29596444836648e-162	1	BRI3
3.57932675840274e-48	2.25352	0.122	0.029	6.08986654674641e-44	1	CAMK1
3.24414703936484e-62	2.25046	0.124	0.023	5.51959177277533e-58	1	RASSF4
1.15047652699246e-45	2.24811	0.107	0.024	1.95742076302497e-41	1	HIPK3
1.35905823095116e-54	2.24621	0.149	0.039	2.3123016741403e-50	1	CD83
4.22047132200275e-166	2.23837	0.38	0.091	7.18070990725549e-162	1	CTSH
2.38592720365038e-157	2.22102	0.355	0.082	4.05941654429076e-153	1	MIR24-2
5.95350873872088e-56	2.20154	0.127	0.027	1.01292997680597e-51	1	ARHGAP26
2.90389895600862e-123	2.20081	0.342	0.096	4.94069368375307e-119	1	SOD2
8.28211349240765e-41	2.19632	0.11	0.028	1.40911878959824e-36	1	SH2B3
3.07898227054761e-143	2.17749	0.255	0.043	5.2385804351097e-139	1	RP11-290F20.3
1.15037376654748e-70	2.17057	0.168	0.038	1.95724592640389e-66	1	IL17RA
3.20832244978808e-244	2.14865	0.642	0.211	5.45863981606944e-240	1	TKT
4.76542937718014e-78	2.14745	0.183	0.041	8.1079015423343e-74	1	GNAQ
2.20323904118012e-79	2.14674	0.203	0.05	3.74859090466385e-75	1	C9orf72
1.68293883519185e-36	2.14656	0.102	0.027	2.86335213419542e-32	1	CSF1R
7.16254128321559e-303	2.14639	0.724	0.225	1.2186347739263e-298	1	PYCARD
9.42501156812157e-43	2.14345	0.119	0.031	1.6035714682002e-38	1	MBD2
1.0574194801465e-83	2.14068	0.213	0.052	1.79909350352126e-79	1	GRINA
6.77521071825096e-108	2.131	0.293	0.08	1.15273435160322e-103	1	CTSZ
8.59880567307974e-136	2.12917	0.363	0.098	1.46300079721779e-131	1	TPP1
0	2.12834	0.902	0.306	0	1	PSAP
3.19593563689462e-94	2.10084	0.258	0.068	5.43756489261251e-90	1	TMEM205
1.98722506396935e-107	2.09786	0.276	0.069	3.38106472383745e-103	1	GLUL
1.04465370557103e-83	2.09184	0.197	0.044	1.77737381465855e-79	1	ANKRD28
3.59993251264616e-49	2.09065	0.121	0.028	6.12492517701617e-45	1	FES
9.17951479409317e-91	2.08027	0.247	0.065	1.56180264706701e-86	1	BLVRA
1.26589837001435e-147	2.07755	0.351	0.085	2.15379948674242e-143	1	YBX3
1.24633658761414e-59	2.07248	0.146	0.034	2.12051707016669e-55	1	PHACTR1
7.12281491106175e-134	2.06967	0.355	0.095	1.21187572896805e-129	1	UBE2D1
0	2.05212	1	0.819	0	1	FTH1
1.80313672707345e-33	2.04116	0.1	0.028	3.06785682744276e-29	1	NAGA
3.73971932798977e-47	2.04027	0.154	0.046	6.36275846464179e-43	1	OTUD1
1.01396383339654e-42	2.03203	0.128	0.036	1.72515806614087e-38	1	LACTB
1.09675263266081e-42	2.03064	0.129	0.036	1.8660149292091e-38	1	FAM45A
1.46083377008823e-132	2.01958	0.384	0.112	2.48546257642811e-128	1	TMEM167A
1.28678629539928e-70	2.0185	0.197	0.052	2.18933820299233e-66	1	RAB11FIP1
3.75333208590116e-52	2.00552	0.147	0.038	6.38591921095223e-48	1	MBOAT7
5.79128404434989e-83	2.00234	0.243	0.068	9.8532906730569e-79	1	ATP6V1B2
5.21533516873467e-47	2.002	0.135	0.036	8.87337125608517e-43	1	METTL7A
6.0880194236104e-59	1.99852	0.167	0.044	1.03581562473307e-54	1	GPCPD1
2.40786384145855e-72	1.99003	0.204	0.054	4.09673953985757e-68	1	FAM120A
2.98826990888921e-48	1.98336	0.151	0.044	5.0842424229841e-44	1	VNN2
1.54053659679684e-68	1.97969	0.213	0.062	2.62106896579014e-64	1	MFSD1
4.18313503148898e-46	1.95434	0.136	0.037	7.11718594257534e-42	1	MSRB2
4.45969582405565e-111	1.94914	0.32	0.089	7.58772647504828e-107	1	PTPLAD2
0	1.9461	0.959	0.27	0	1	FCER1G
1.11937878540224e-41	1.94297	0.127	0.036	1.90451106548336e-37	1	YWHAG
1.62426472045334e-44	1.93935	0.123	0.032	2.76352399537931e-40	1	CMIP
2.04570401197215e-201	1.93738	0.608	0.21	3.48056080596942e-197	1	ATP6V0B
2.66313543503181e-185	1.93424	0.536	0.165	4.53105862916311e-181	1	STXBP2
9.07612018755061e-160	1.91906	0.446	0.127	1.54421108870986e-155	1	AMICA1
5.83482474147958e-104	1.91602	0.272	0.068	9.92737081515335e-100	1	PTPRE
1.19789726107966e-54	1.91397	0.164	0.046	2.03810240000094e-50	1	NCF4
5.5203367804072e-201	1.91379	0.641	0.239	9.3923009981848e-197	1	NFKBIA
7.97240922946467e-33	1.90589	0.115	0.036	1.35642570630112e-28	1	KYNU
9.18654799717374e-140	1.89716	0.391	0.107	1.56299927623914e-135	1	AGTRAP
1.58059220129141e-148	1.89007	0.284	0.052	2.6892195712772e-144	1	MS4A7
2.93705505341628e-207	1.88578	0.671	0.258	4.99710546788247e-203	1	MCL1
1.7756210905404e-121	1.87538	0.381	0.118	3.02104172344544e-117	1	PPT1
1.13501798314257e-49	1.86592	0.148	0.041	1.93111959651877e-45	1	CLTC
2.41087509280803e-161	1.8645	0.473	0.142	4.10186288290358e-157	1	ANXA5
3.77570972783304e-39	1.84077	0.111	0.03	6.42399253093513e-35	1	HMOX1
9.77312718418284e-116	1.83913	0.35	0.102	1.66279985911687e-111	1	LYST
1.30467816328789e-158	1.83018	0.486	0.149	2.21977942701801e-154	1	ASAH1
1.17981013751389e-43	1.82751	0.12	0.03	2.00732896796613e-39	1	APOBR
4.89875491182865e-52	1.82296	0.174	0.053	8.33474160698527e-48	1	SLC16A3
6.88309283462844e-55	1.82267	0.175	0.051	1.17108941488368e-50	1	WARS
1.49749322950225e-168	1.81461	0.575	0.212	2.54783498067512e-164	1	TALDO1
3.75230534525289e-198	1.80515	0.649	0.246	6.38417231441328e-194	1	AP2S1
1.86424923367468e-42	1.79174	0.144	0.044	3.1718336461741e-38	1	TBXAS1
7.39917696347462e-71	1.78918	0.233	0.07	1.25889596856557e-66	1	NUMB
3.99035304465709e-34	1.7834	0.131	0.043	6.78918667017958e-30	1	TESC
8.00701479789257e-37	1.78254	0.129	0.04	1.36231349771344e-32	1	PIK3AP1
1.2273795056789e-74	1.78217	0.252	0.078	2.08826349096209e-70	1	IFNGR2
0	1.77968	0.939	0.412	0	1	SAT1
2.3392601337907e-106	1.77646	0.309	0.087	3.9800171916315e-102	1	MARCH1
5.53344038557289e-88	1.76212	0.317	0.105	9.41459547201372e-84	1	ATOX1
2.82192899056612e-142	1.75652	0.496	0.173	4.8012299845492e-138	1	LTA4H
0	1.75141	0.998	0.717	0	1	S100A4
3.97494235474958e-54	1.75051	0.193	0.061	6.76296692237093e-50	1	PDXK
1.16971394005826e-33	1.73598	0.112	0.033	1.99015129761512e-29	1	MED13L
1.21948764122919e-51	1.73282	0.191	0.062	2.07483627278735e-47	1	SPTSSA
8.01310079028658e-82	1.73052	0.297	0.099	1.36334896845936e-77	1	BCL2A1
2.93879095686068e-33	1.7208	0.118	0.037	5.00005893400276e-29	1	PLEC
3.11610146302401e-35	1.71289	0.124	0.039	5.30173502918905e-31	1	SULF2
2.97787769208961e-38	1.70206	0.139	0.044	5.06656110532126e-34	1	SYK
2.64717671519014e-140	1.69598	0.501	0.178	4.50390646322451e-136	1	GLIPR1
8.95024092558636e-73	1.68252	0.256	0.08	1.52279399107926e-68	1	NINJ1
0	1.68226	0.973	0.55	0	1	SRGN
2.19441503449816e-44	1.68116	0.175	0.059	3.73357773969517e-40	1	HIF1A
1.34735228975642e-75	1.67844	0.276	0.091	2.29238518579157e-71	1	SNX10
5.71156236270347e-28	1.66308	0.119	0.042	9.71765220390368e-24	1	RNVU1-14
2.52505400176199e-42	1.65787	0.163	0.054	4.29612687859785e-38	1	UBXN11
1.69202463447043e-72	1.64718	0.27	0.089	2.87881071308799e-68	1	HEXB
1.05561612466413e-77	1.64053	0.309	0.108	1.79602527450355e-73	1	ZFAND5
2.61895961322037e-149	1.62318	0.583	0.225	4.45589788593315e-145	1	SDCBP
4.93882636825499e-36	1.60706	0.151	0.053	8.40291918294904e-32	1	MAP3K1
2.99827039621334e-31	1.60639	0.139	0.051	5.10125725211738e-27	1	CARS2
2.27819769703956e-23	1.57727	0.102	0.037	3.87612556174311e-19	1	EIF4E3
4.82165972684191e-44	1.57672	0.193	0.07	8.20357185924882e-40	1	UBE2R2
1.73294668401624e-32	1.5743	0.13	0.044	2.94843548818524e-28	1	AGPAT2
1.10579444216765e-26	1.56916	0.114	0.04	1.88139866390405e-22	1	FUOM
5.40689644069885e-100	1.56903	0.409	0.15	9.19929360420502e-96	1	SPG21
7.90743982441189e-26	1.56783	0.109	0.038	1.34537181172544e-21	1	STAT2
2.24807425182804e-29	1.56329	0.117	0.039	3.82487353206023e-25	1	ADAM17
3.31762899365019e-26	1.55853	0.106	0.036	5.64461396979643e-22	1	AGTPBP1
6.87526251784982e-52	1.55632	0.209	0.072	1.16975716478697e-47	1	SCPEP1
7.60873172585074e-38	1.55597	0.16	0.056	1.29454961583624e-33	1	AZI2
1.87278914807437e-49	1.55263	0.218	0.079	3.18636345653374e-45	1	RTN3
3.58177499193727e-43	1.54312	0.191	0.07	6.09403197128207e-39	1	NAGK
2.143156719e-37	1.54196	0.176	0.067	3.64636684170661e-33	1	TMEM107
1.38727971972346e-85	1.53907	0.362	0.134	2.3603177151375e-81	1	AHNAK
2.1627258892079e-205	1.53853	0.651	0.211	3.67966182789832e-201	1	HLA-DRB5
5.1079834127321e-76	1.52868	0.305	0.105	8.69072297842239e-72	1	BNIP3L
2.82724639620157e-125	1.52196	0.513	0.196	4.81027701849736e-121	1	CEBPB
1.71410080115356e-22	1.52181	0.103	0.038	2.91637110308266e-18	1	HIATL1
2.04989370228861e-25	1.52008	0.102	0.035	3.48768914507384e-21	1	KDM6B
1.84800324413565e-212	1.51832	0.848	0.494	3.14419271957239e-208	1	S100A10
2.97080399263822e-42	1.51357	0.216	0.087	5.05452591307467e-38	1	C20orf27
8.60283315151578e-148	1.50216	0.602	0.242	1.46368603239889e-143	1	ANXA2
2.32608195759357e-36	1.49826	0.162	0.059	3.9575958426497e-32	1	HOTAIRM1
8.6309805432166e-34	1.49606	0.143	0.05	1.46847502962287e-29	1	MAP3K2
3.90704474589262e-44	1.49381	0.183	0.063	6.6474459306617e-40	1	LAMP2
5.65934832795136e-41	1.4924	0.184	0.067	9.62881524517644e-37	1	PTBP3
4.36139834089111e-74	1.48558	0.331	0.124	7.42048313719214e-70	1	HSBP1
2.94418375179149e-74	1.47736	0.363	0.147	5.00923423529804e-70	1	VMP1
1.84153023974441e-39	1.47189	0.187	0.071	3.13317954990113e-35	1	LGALS9
1.16826491449813e-59	1.46287	0.268	0.099	1.98768592552712e-55	1	ZYX
2.59793702543139e-51	1.46112	0.226	0.081	4.42013005506897e-47	1	IRF2BP2
2.34544148960661e-41	1.45474	0.185	0.067	3.99053415041668e-37	1	TRMT1
1.04174468894287e-25	1.45331	0.115	0.042	1.7724244137674e-21	1	TRIP12
7.95116446905743e-62	1.45284	0.297	0.116	1.35281112276543e-57	1	FBXL5
6.74631994369204e-33	1.45224	0.16	0.061	1.14781887521976e-28	1	LAP3
2.32526979123714e-37	1.43535	0.177	0.067	3.95621402281088e-33	1	ADRBK1
6.86558451555919e-53	1.43242	0.26	0.102	1.16811054947724e-48	1	PRDX3
3.56703833301871e-135	1.43053	0.494	0.165	6.06895901979803e-131	1	HLA-DMA
4.79243850784397e-95	1.42902	0.455	0.187	8.15385487724573e-91	1	CNPY3
3.18150127422881e-90	1.42394	0.405	0.155	5.4130062679729e-86	1	SAMHD1
1.1485835276778e-35	1.42153	0.183	0.073	1.95420001399101e-31	1	PLEKHO1
2.0956156360368e-99	1.4196	0.493	0.209	3.56548044315301e-95	1	RAC1
5.06657724371126e-24	1.41957	0.123	0.049	8.62027452245034e-20	1	CD58
3.50979755430748e-216	1.41862	0.879	0.532	5.97156955889875e-212	1	C14orf2
7.44318326062836e-22	1.40794	0.112	0.044	1.26638319996331e-17	1	BCKDK
4.5057874039421e-103	1.38841	0.489	0.202	7.66614668906708e-99	1	CARD16
1.4370018985634e-21	1.38649	0.112	0.044	2.44491503021577e-17	1	ADCY7
1.75027617357856e-42	1.3822	0.2	0.075	2.97791988172656e-38	1	SKAP2
5.59425329122138e-102	1.36392	0.541	0.242	9.51806254968406e-98	1	MT-RNR1
1.90252318572417e-28	1.36375	0.136	0.051	3.2369529481911e-24	1	MAPK14
1.36222520467631e-95	1.36124	0.496	0.218	2.31768996323627e-91	1	H2AFY
4.88755640030595e-67	1.35707	0.293	0.105	8.31568845948054e-63	1	ZEB2
2.08482919880494e-33	1.35536	0.159	0.059	3.54712839884672e-29	1	VAMP3
1.74577165729634e-16	1.35361	0.104	0.046	2.970255897724e-12	1	SCIMP
1.21843289766488e-33	1.3479	0.149	0.053	2.07304173208703e-29	1	MPST
1.03634057471786e-126	1.34569	0.622	0.275	1.76322985382497e-122	1	C10orf54
2.09018430446246e-18	1.34497	0.1	0.041	3.55623957561242e-14	1	ASAP1
2.29986509125704e-56	1.34404	0.267	0.102	3.91299046626473e-52	1	LYN
1.36554968026758e-32	1.33896	0.176	0.072	2.32334622600727e-28	1	JOSD2
0	1.33461	0.992	0.779	0	1	FOS
1.06729696956952e-19	1.33339	0.112	0.047	1.81589906402558e-15	1	DICER1
3.79606727613938e-67	1.33125	0.372	0.159	6.45862886362353e-63	1	NFKBIZ
4.34038926783274e-21	1.32931	0.108	0.042	7.38473830029063e-17	1	PTEN
5.36161918880061e-114	1.32766	0.586	0.267	9.12225888782537e-110	1	FKBP1A
6.19324695648584e-83	1.32702	0.435	0.186	1.0537190371765e-78	1	GSTO1
1.48800000354047e-55	1.32679	0.299	0.123	2.53168320602375e-51	1	ATP6V0D1
1.60880341186215e-47	1.32672	0.256	0.105	2.73721812494227e-43	1	YWHAE
2.33814887641472e-28	1.32412	0.137	0.052	3.978126498332e-24	1	EFCAB2
2.72377338075009e-50	1.3186	0.259	0.102	4.6342280300082e-46	1	COMT
2.27863592059806e-53	1.31549	0.274	0.109	3.87687115530554e-49	1	NCOA4
7.04470741560631e-63	1.31284	0.387	0.177	1.19858651969126e-58	1	METTL9
1.10734374577415e-63	1.30876	0.371	0.164	1.88403464906014e-59	1	POLE4
4.98367536628772e-69	1.30714	0.417	0.191	8.47922526820192e-65	1	LAMTOR2
2.17763766989963e-17	1.30663	0.101	0.042	3.70503273156723e-13	1	MEF2A
7.75150384708257e-54	1.3063	0.284	0.114	1.31884086454263e-49	1	IFNGR1
1.42332058975536e-46	1.30594	0.255	0.105	2.42163765140977e-42	1	NAPRT1
1.58524888010644e-38	1.29597	0.203	0.081	2.6971424446131e-34	1	DUSP23
2.90148241001155e-29	1.29539	0.174	0.074	4.93658217239365e-25	1	ZNF106
5.85484975454744e-95	1.29266	0.493	0.207	9.96144137238701e-91	1	CTSD
6.75017676286136e-35	1.29108	0.179	0.07	1.14847507443323e-30	1	CD4
2.78068896718484e-26	1.28059	0.143	0.058	4.73106420876829e-22	1	RAP2B
2.28062783412792e-78	1.28027	0.414	0.171	3.88026019698525e-74	1	TIMP1
8.91661925330006e-42	1.27994	0.245	0.105	1.51707359975647e-37	1	CAPNS1
1.39871093082553e-85	1.26592	0.34	0.115	2.37976677770656e-81	1	HLA-DMB
1.13752222368841e-181	1.26583	0.885	0.548	1.93538031138346e-177	1	VIM
4.07867251806349e-35	1.25256	0.204	0.085	6.93945342223322e-31	1	SERPINB6
4.32110426069836e-17	1.25246	0.106	0.046	7.35192678915219e-13	1	MTHFD2
9.22357699915837e-214	1.24645	0.822	0.386	1.56929939063681e-209	1	COTL1
3.84183419949104e-31	1.23894	0.179	0.075	6.53649670701405e-27	1	PRCP
5.75885662638742e-24	1.23857	0.134	0.055	9.79811866413556e-20	1	DOCK2
1.97109946454004e-78	1.23363	0.38	0.148	3.35362862896843e-74	1	FGR
1.39374091973814e-181	1.22844	0.876	0.601	2.37131080084246e-177	1	GAPDH
6.27548049631937e-53	1.22707	0.305	0.129	1.06771025164378e-48	1	SAT2
5.16579664181841e-51	1.22521	0.317	0.14	8.78908640638984e-47	1	NDUFB1
5.57713146204649e-66	1.22127	0.415	0.194	9.4889314695259e-62	1	PGLS
5.02410569653033e-20	1.2193	0.108	0.043	8.54801343207671e-16	1	SLC36A4
2.70968965345063e-131	1.21536	0.782	0.476	4.61026597638091e-127	1	TCEB2
9.09237622811842e-62	1.21467	0.378	0.167	1.54697689145207e-57	1	CASP1
9.21722192779338e-21	1.21358	0.122	0.052	1.56821813879477e-16	1	SH3BP2
1.45435810132309e-142	1.21159	0.803	0.444	2.4744448735911e-138	1	ANXA1
2.64616859449755e-17	1.20482	0.107	0.047	4.50219124667813e-13	1	NIPSNAP3A
2.25728410988333e-34	1.20295	0.215	0.094	3.8405431845555e-30	1	USP3
1.07964159191632e-25	1.20119	0.166	0.073	1.83690220448642e-21	1	CTNNB1
4.85636695600229e-36	1.20097	0.239	0.108	8.2626227389423e-32	1	ACAP2
3.67928932521799e-28	1.1975	0.178	0.078	6.25994285792589e-24	1	DDX3X
5.78717177482473e-131	1.1947	0.778	0.451	9.8462940576868e-127	1	LAMTOR4
6.49454525207134e-33	1.19465	0.21	0.092	1.10498192918742e-28	1	VMA21
1.82816931332441e-18	1.19244	0.107	0.045	3.11044726969015e-14	1	WDR26
1.56408632542356e-23	1.19067	0.15	0.066	2.66113647407564e-19	1	LEPROT
2.06092581232699e-190	1.19063	0.712	0.25	3.50645917709315e-186	1	HLA-DRB1
4.3879629319108e-79	1.17056	0.513	0.25	7.46568013235304e-75	1	PRELID1
8.36951391035635e-61	1.16941	0.396	0.183	1.42398909670803e-56	1	CLTA
3.44296361531234e-292	1.16839	0.981	0.801	5.85785829509242e-288	1	OAZ1
1.16202139943881e-63	1.16822	0.447	0.218	1.97706320900519e-59	1	CKLF
6.38984436449505e-36	1.16456	0.259	0.122	1.08716812017519e-31	1	AKIRIN2
7.33048850813252e-18	1.16293	0.103	0.043	1.24720931477367e-13	1	JARID2
4.84014956471698e-29	1.15501	0.164	0.067	8.23503046940948e-25	1	FAM105A
3.43429545660632e-20	1.15463	0.132	0.059	5.84311028986999e-16	1	ARID1A
5.84044343263436e-18	1.15455	0.128	0.059	9.93693045628409e-14	1	KIF22
5.56451662565747e-19	1.15263	0.118	0.051	9.46746858689362e-15	1	TMEM33
2.27589892911135e-38	1.14822	0.264	0.122	3.87221443799006e-34	1	FAM96A
1.12380546001449e-102	1.14747	0.691	0.384	1.91204260966866e-98	1	POLR2L
6.53411245008214e-74	1.14721	0.483	0.232	1.11171389225698e-69	1	LINC00936
7.82450767284598e-17	1.14424	0.102	0.044	1.33126173545801e-12	1	NUFIP2
3.97169063228351e-290	1.14376	0.993	0.798	6.75743444176716e-286	1	CYBA
5.86286153134481e-21	1.14031	0.11	0.043	9.97507260943006e-17	1	GABARAPL1
6.61235972042507e-22	1.13944	0.131	0.055	1.12502688283312e-17	1	ADAM10
6.23087129764954e-38	1.13816	0.273	0.129	1.06012044258209e-33	1	ATG3
6.98904427485085e-33	1.1347	0.199	0.084	1.18911599292312e-28	1	MIDN
8.27025992226545e-32	1.13425	0.226	0.105	1.40710202317424e-27	1	RNF13
1.86166713064146e-33	1.12671	0.227	0.103	3.16744045607337e-29	1	SPCS3
3.64156474731396e-47	1.12537	0.345	0.165	6.19575826107996e-43	1	IFI27L2
3.89988011399992e-34	1.12299	0.226	0.101	6.63525602595946e-30	1	H2AFJ
1.77485381163593e-52	1.12226	0.4	0.201	3.01973627511736e-48	1	ACTR2
6.62312633747055e-41	1.11848	0.293	0.138	1.12685871505724e-36	1	CANX
4.0358028481584e-39	1.11389	0.259	0.117	6.8665149658567e-35	1	BID
0	1.10183	0.941	0.275	0	1	HLA-DRA
5.42114337779482e-29	1.09949	0.217	0.102	9.2235333429801e-25	1	STX10
7.63822436588212e-51	1.09612	0.352	0.165	1.29956749361118e-46	1	MTPN
5.65197256095767e-22	1.08228	0.167	0.079	9.61626611521337e-18	1	RPN1
3.12125694787327e-15	1.08227	0.1	0.044	5.31050657111159e-11	1	FRAT2
6.79075180914314e-21	1.07711	0.161	0.077	1.15537851280761e-16	1	EIF4EBP2
7.36975145038033e-25	1.07635	0.185	0.087	1.25388951176771e-20	1	RILPL2
3.89154848390429e-23	1.07421	0.151	0.067	6.62108059051475e-19	1	HHEX
1.43618262550696e-18	1.06976	0.135	0.063	2.44352111903754e-14	1	C20orf24
3.33090265949723e-18	1.06907	0.133	0.062	5.66719778486858e-14	1	RCBTB2
2.19043664593972e-67	1.06667	0.531	0.285	3.72680890940184e-63	1	SEC11A
7.25830517232448e-18	1.06614	0.135	0.064	1.23492804201929e-13	1	TMED5
5.61355717126858e-144	1.06163	0.879	0.632	9.55090617119636e-140	1	CALM2
4.70521383468912e-108	1.05923	0.643	0.305	8.00545081834007e-104	1	CD63
6.04717974771185e-25	1.05511	0.197	0.095	1.02886716227569e-20	1	RAB10
1.29180784323648e-15	1.05366	0.129	0.064	2.19788186448255e-11	1	NABP1
8.57052681132656e-17	1.05119	0.122	0.057	1.4581894316791e-12	1	KMT2C
6.05511177797568e-18	1.04741	0.137	0.065	1.03021671790478e-13	1	LENG8
2.27103648562568e-15	1.04648	0.121	0.058	3.86394147664354e-11	1	PRKAG2
2.58910821764469e-54	1.04067	0.381	0.178	4.40510872150068e-50	1	FLNA
1.27445389916994e-62	1.03131	0.511	0.273	2.16835586404773e-58	1	BLOC1S1
4.21203852003995e-16	1.02814	0.13	0.063	7.16636233799596e-12	1	ZNF593
1.35947981484251e-28	1.02467	0.226	0.109	2.31301895697304e-24	1	SSR3
4.25022534277717e-24	1.02375	0.189	0.091	7.23133339820108e-20	1	TXNDC17
6.00744031499506e-43	1.02154	0.391	0.207	1.02210589519326e-38	1	TMEM219
1.10350768904873e-30	1.01848	0.28	0.146	1.87750798214751e-26	1	TIMM13
1.81345947724598e-14	1.01807	0.134	0.069	3.08541995458631e-10	1	TREX1
2.66454847220918e-59	1.01564	0.533	0.304	4.5334627706167e-55	1	ATP6V1F
6.80395989642372e-36	1.01073	0.297	0.147	1.15762573677753e-31	1	DYNLT1
8.3672853099295e-13	1.0101	0.102	0.05	1.42360992263141e-08	1	SEC14L1
2.74225795866038e-38	1.00915	0.315	0.157	4.66567769086477e-34	1	IQGAP1
0	6.02654	0.328	0.011	0	2	SH2D1B
0	5.78447	0.56	0.022	0	2	MYOM2
0	5.57623	0.898	0.045	0	2	KLRF1
0	5.43409	0.655	0.035	0	2	SPON2
7.50004105980506e-106	5.37715	0.115	0.009	1.27605698591523e-101	2	PTGDS
0	5.13481	0.968	0.117	0	2	GNLY
1.38727094378144e-115	5.06842	0.104	0.004	2.36030278374974e-111	2	FASLG
7.64890808348298e-194	5.0516	0.174	0.007	1.30138522132379e-189	2	XCL2
0	5.00301	0.346	0.015	0	2	CD160
0	4.99039	0.324	0.016	0	2	AKR1C3
4.76653046060303e-213	4.97848	0.187	0.007	8.10977492567e-209	2	XCL1
0	4.93186	0.879	0.062	0	2	GZMB
0	4.90995	0.674	0.047	0	2	CLIC3
0	4.79684	0.372	0.02	0	2	TTC38
0	4.71549	0.335	0.018	0	2	GPR56
0	4.70681	0.351	0.03	0	2	IGFBP7
1.8540692628152e-192	4.6868	0.178	0.008	3.15451344375378e-188	2	IL18RAP
0	4.6493	0.933	0.105	0	2	PRF1
0	4.64414	0.486	0.033	0	2	IL2RB
9.22297014833274e-121	4.59823	0.123	0.008	1.56919614103733e-116	2	OSBPL5
1.13863063810261e-236	4.52389	0.225	0.012	1.93726616766779e-232	2	PRSS23
0	4.47807	0.723	0.049	0	2	KLRD1
0	4.42163	0.596	0.057	0	2	CCL4
0	4.40262	0.367	0.022	0	2	S1PR5
1.18929446298228e-124	4.38193	0.138	0.011	2.02346559931806e-120	2	GFOD1
0	4.38009	0.782	0.08	0	2	HOPX
6.67341305309756e-295	4.32791	0.303	0.022	1.13541449685402e-290	2	PTGDR
1.02289153643378e-288	4.29217	0.307	0.024	1.74034766008843e-284	2	TBX21
3.74201102312507e-299	4.22678	0.298	0.019	6.36665755474499e-295	2	KLRC1
0	4.19824	0.629	0.051	0	2	FGFBP2
2.27608675483253e-113	4.12673	0.138	0.013	3.87253400467207e-109	2	SIGLEC7
8.71951847685987e-162	4.10266	0.208	0.023	1.48353887365294e-157	2	CHST2
0	4.06604	0.999	0.201	0	2	NKG7
5.49173544589974e-241	4.01753	0.262	0.02	9.34363868765381e-237	2	C1orf21
0	3.87777	0.523	0.056	0	2	MATK
5.99182068232295e-114	3.83867	0.156	0.019	1.01944837089043e-109	2	HAVCR2
2.07021141560468e-119	3.80016	0.155	0.017	3.5222577025098e-115	2	CD244
0	3.79592	0.749	0.052	0	2	TRDC
5.15926761095842e-87	3.723	0.103	0.009	8.77797791328466e-83	2	LAIR2
0	3.70756	0.936	0.139	0	2	CST7
2.69144737984825e-213	3.67574	0.256	0.025	4.57922857207382e-209	2	FCRL6
4.38596636553797e-190	3.60215	0.324	0.058	7.46228317432631e-186	2	CCL3
0	3.55077	0.864	0.153	0	2	CTSW
0	3.51296	0.606	0.094	0	2	CMC1
4.57019495261919e-160	3.49634	0.233	0.032	7.77572969238628e-156	2	CEP78
9.96357780327301e-79	3.43661	0.134	0.022	1.69520312744887e-74	2	CD38
0	3.38909	0.621	0.065	0	2	FCGR3A
0	3.36999	0.955	0.172	0	2	GZMA
1.06790115450205e-61	3.36974	0.105	0.017	1.81692702426979e-57	2	CTBP2
2.49188373421881e-45	3.30124	0.102	0.022	4.23969098539988e-41	2	S100B
1.71943827395055e-107	3.28872	0.195	0.036	2.92545227929946e-103	2	GSN
6.72895917183455e-72	3.17484	0.127	0.021	1.14486511349593e-67	2	GTF3C1
5.25958197522814e-92	3.15109	0.143	0.02	8.94865277265316e-88	2	TGFBR3
2.87372325160627e-74	3.11183	0.127	0.02	4.88935274028291e-70	2	YPEL1
2.08421766750562e-139	3.10516	0.227	0.036	3.54608793949406e-135	2	PLEKHF1
1.19457600319647e-171	3.055	0.329	0.07	2.03245161183848e-167	2	CD300A
8.30753182546204e-93	3.0356	0.16	0.026	1.41344346478411e-88	2	ZBTB16
0	3.03285	0.517	0.1	0	2	APMAP
1.00941845451711e-177	3.0244	0.307	0.055	1.7174245585154e-173	2	NCR3
2.44148074123898e-120	2.94525	0.239	0.049	4.153935333144e-116	2	CX3CR1
2.63343753191928e-301	2.91524	0.512	0.102	4.48053061680746e-297	2	RHOC
0	2.91146	0.777	0.209	0	2	CD247
3.54373556505576e-52	2.90816	0.105	0.021	6.02931169038586e-48	2	SLAMF7
8.9622125007949e-184	2.90318	0.337	0.067	1.52483083488524e-179	2	TPST2
1.09993218168158e-67	2.89082	0.128	0.023	1.87142461391305e-63	2	RGS3
2.23219734393209e-120	2.85412	0.233	0.045	3.79786056096606e-116	2	SH2D2A
2.62689644038707e-61	2.82674	0.116	0.021	4.46940160367457e-57	2	LLGL2
1.11678735416526e-65	2.80713	0.116	0.019	1.90010200437678e-61	2	IFNG
2.16150916769236e-153	2.79507	0.324	0.076	3.67759169791177e-149	2	AOAH
1.30964958846865e-249	2.7791	0.464	0.101	2.22823780982056e-245	2	CHST12
1.25936057220211e-199	2.76257	0.364	0.07	2.14267607754466e-195	2	SAMD3
3.41697365384308e-167	2.7497	0.235	0.029	5.81363897464862e-163	2	TRGC1
1.56272361429517e-88	2.71281	0.182	0.037	2.65881795736179e-84	2	SYTL3
4.86818104651985e-214	2.70597	0.403	0.084	8.28272323254888e-210	2	PYHIN1
3.68786854494603e-84	2.67318	0.166	0.032	6.27453954237117e-80	2	MYBL1
5.53628059637303e-69	2.66117	0.171	0.042	9.41942780666908e-65	2	HSH2D
0	2.64371	0.491	0.075	0	2	GZMH
5.60251251380752e-291	2.62429	0.612	0.179	9.53211479099211e-287	2	EFHD2
1.88969796854245e-150	2.58768	0.367	0.101	3.21513212367812e-146	2	ABI3
4.63663994993523e-60	2.56173	0.117	0.022	7.8887792108198e-56	2	EOMES
0	2.51912	0.902	0.351	0	2	CD7
2.38040091473247e-81	2.51518	0.228	0.065	4.05001411632582e-77	2	STARD3NL
0	2.46306	0.696	0.199	0	2	GZMM
6.77311239634237e-50	2.45999	0.148	0.042	1.15237734311369e-45	2	PTPN12
1.859237491317e-44	2.45441	0.123	0.033	3.16330666772674e-40	2	ADRB2
1.09529683174626e-50	2.45206	0.139	0.037	1.86353802953308e-46	2	FHL3
4.55079540795088e-151	2.44392	0.37	0.101	7.74272330708763e-147	2	C5orf56
1.81530794488602e-58	2.44092	0.141	0.033	3.08856493742907e-54	2	CCDC28B
1.3008995326113e-174	2.4084	0.415	0.113	2.21335046478487e-170	2	APOBEC3G
2.69793422473723e-59	2.40495	0.164	0.044	4.59026528996793e-55	2	LPCAT1
0	2.36802	0.776	0.202	0	2	CCL5
2.57987609273235e-36	2.35974	0.115	0.034	4.38940118417482e-32	2	ASCL2
1.45790979801563e-39	2.35828	0.114	0.031	2.48048773034379e-35	2	RMDN3
3.89037952724675e-135	2.3514	0.337	0.089	6.61909172765761e-131	2	CXXC5
5.39573531521244e-48	2.34789	0.128	0.033	9.18030406530244e-44	2	TFDP2
4.50298866524491e-52	2.33814	0.144	0.038	7.6613849150477e-48	2	MVD
3.75290513291404e-69	2.32568	0.207	0.061	6.38519279313994e-65	2	ADAM8
1.73305064673787e-61	2.30388	0.183	0.053	2.94861237035982e-57	2	GNPTAB
0	2.28262	0.879	0.427	0	2	IFITM2
7.31966626469409e-59	2.26699	0.17	0.047	1.24536801827505e-54	2	PLA2G16
4.21627235053078e-82	2.25119	0.235	0.068	7.17356577719307e-78	2	RUNX3
7.39208708058902e-289	2.21748	0.732	0.276	1.25768969589142e-284	2	ID2
4.01671773012155e-48	2.20495	0.147	0.042	6.83404354602881e-44	2	HENMT1
1.48243449717621e-61	2.19418	0.199	0.062	2.52221405349561e-57	2	SIRT2
2.4228851716241e-38	2.18536	0.114	0.032	4.12229683100125e-34	2	ST6GALNAC6
2.88895486404442e-69	2.16425	0.184	0.047	4.91526780568518e-65	2	TIGIT
1.8859905795024e-153	2.15973	0.446	0.148	3.20882437196538e-149	2	PLEK
2.78640883165325e-54	2.14743	0.191	0.063	4.74079598617484e-50	2	UBE2F
6.00721096518226e-62	2.14041	0.204	0.065	1.02206687361611e-57	2	MIB2
7.92227790632775e-146	2.12681	0.44	0.15	1.3478963629826e-141	2	ARPC5L
1.31784854050746e-133	2.11404	0.399	0.131	2.24218750681939e-129	2	ZAP70
0	2.10646	0.878	0.425	0	2	ITGB2
2.52129449619658e-56	2.10134	0.187	0.059	4.28973045582885e-52	2	LAIR1
1.20764573701547e-29	2.10007	0.107	0.035	2.05468845695812e-25	2	VAV3
6.7583970057881e-111	2.09622	0.333	0.103	1.14987366656479e-106	2	TXK
2.29442967804634e-56	2.09374	0.182	0.055	3.90374265422804e-52	2	PATL2
1.76015888986817e-152	2.06822	0.438	0.14	2.9947343352217e-148	2	C12orf75
1.38427937706138e-50	2.047	0.188	0.064	2.35521293213222e-46	2	ACAA2
2.7190507918633e-73	2.03703	0.246	0.08	4.62619301727622e-69	2	TSEN54
1.98664041715276e-212	2.02244	0.629	0.249	3.3800700057437e-208	2	MYO1F
9.08886393911966e-65	2.02071	0.218	0.07	1.54637931060182e-60	2	STOM
2.14864325436964e-47	2.01892	0.156	0.048	3.65570163298451e-43	2	TMIGD2
1.36353498846657e-42	2.01448	0.178	0.066	2.31991842937703e-38	2	MAP3K8
0	2.01337	0.876	0.243	0	2	KLRB1
6.8724241387784e-58	1.99344	0.221	0.079	1.16927424297176e-53	2	GCHFR
9.93679317005172e-41	1.98836	0.147	0.048	1.6906459899526e-36	2	GSAP
7.02034746742932e-154	1.98767	0.511	0.203	1.19444191810842e-149	2	DOK2
3.91826505348365e-45	1.96765	0.188	0.07	6.66653616199708e-41	2	G6PD
4.36071162387472e-82	1.96516	0.303	0.11	7.41931475686045e-78	2	RP11-705C15.5
3.8026197227535e-25	1.94169	0.111	0.042	6.46977719629281e-21	2	SCLT1
1.66603029991113e-46	1.9189	0.197	0.074	2.8345839522688e-42	2	ACTN4
6.72877289943144e-28	1.88604	0.118	0.042	1.14483342110926e-23	2	USB1
3.54276956520725e-36	1.8715	0.147	0.052	6.02766813824361e-32	2	RAB37
8.39298277968088e-65	1.84856	0.296	0.125	1.4279820901349e-60	2	GNG2
4.81644206534144e-109	1.82656	0.368	0.124	8.19469452997192e-105	2	KLRG1
9.17757369677777e-51	1.82203	0.234	0.094	1.56147238876977e-46	2	RASSF1
1.91017967379905e-31	1.81968	0.135	0.05	3.24997969700171e-27	2	ZBP1
1.11540889190734e-71	1.80907	0.295	0.114	1.89775668869116e-67	2	PTPN4
7.24123995477827e-69	1.80027	0.294	0.117	1.23202456590597e-64	2	SPN
1.48162228284293e-162	1.80008	0.586	0.257	2.52083215202895e-158	2	XBP1
3.72968251901374e-29	1.78473	0.13	0.048	6.34568183784998e-25	2	NPRL2
2.9384136088254e-33	1.7841	0.146	0.054	4.99941691405554e-29	2	PXN
1.03209580738259e-36	1.78257	0.166	0.064	1.75600780668074e-32	2	TSPAN32
2.19483428224885e-55	1.77866	0.235	0.089	3.7342910478182e-51	2	LAT2
5.8901954558028e-175	1.76042	0.646	0.305	1.00215785485029e-170	2	CD63
5.56907347406082e-78	1.75511	0.328	0.129	9.47522160876708e-74	2	PRKCH
1.31141838402622e-240	1.74261	0.78	0.394	2.23124723858222e-236	2	PLAC8
8.60725193716402e-39	1.73723	0.218	0.098	1.46443784458909e-34	2	MAPK1
9.65019235021509e-83	1.72811	0.359	0.149	1.6418837264656e-78	2	SLC9A3R1
4.61383124986336e-303	1.71841	0.906	0.54	7.84997248851753e-299	2	HCST
1.30925857597334e-162	1.7124	0.598	0.256	2.22757254116104e-158	2	IFITM1
1.51112817850696e-125	1.70856	0.566	0.296	2.57103348291175e-121	2	JAK1
4.68180450054495e-76	1.7021	0.354	0.153	7.96562217722718e-72	2	FGR
1.12192394680029e-179	1.70036	0.681	0.344	1.90884140308601e-175	2	LITAF
1.69114677357583e-28	1.69841	0.137	0.054	2.87731712056192e-24	2	TRPV2
1.04570568359544e-68	1.69823	0.323	0.137	1.77916365006928e-64	2	DENND2D
3.71239332409792e-52	1.69216	0.25	0.102	6.3162660016202e-48	2	CYB5B
3.69393102076311e-67	1.68926	0.334	0.151	6.28485423872635e-63	2	GPR65
6.55709268006629e-22	1.67793	0.111	0.045	1.11562374858648e-17	2	DIP2A
4.55599249647547e-59	1.67337	0.305	0.138	7.75156563350336e-55	2	IDI1
3.69199788821343e-55	1.66853	0.275	0.117	6.28156520700634e-51	2	SIPA1
3.22496376910018e-26	1.65563	0.127	0.05	5.48695335674704e-22	2	CD320
7.69909455022208e-24	1.65131	0.147	0.066	1.30992394677479e-19	2	SASH3
7.92151816586038e-107	1.64686	0.492	0.237	1.34776710073949e-102	2	PPP1R18
8.68104854706892e-35	1.64532	0.187	0.08	1.47699359979831e-30	2	DNAJC1
2.4726868935964e-111	1.63868	0.504	0.234	4.20702948076492e-107	2	ARL4C
5.16275443859706e-19	1.6194	0.11	0.048	8.78391040182904e-15	2	CTNNBIP1
5.41218359674068e-44	1.61535	0.249	0.114	9.20828917149459e-40	2	ZEB2
1.25400880294551e-19	1.61429	0.122	0.055	2.1335705773315e-15	2	RAP1B
1.27625979907459e-72	1.61089	0.382	0.183	2.17142842214551e-68	2	CTSC
4.12963053291651e-100	1.60891	0.497	0.249	7.02615338870415e-96	2	ALOX5AP
6.27589785374178e-23	1.60541	0.151	0.071	1.06778126083563e-18	2	ADA
2.14797057894133e-39	1.60215	0.238	0.113	3.65455714301079e-35	2	CISD3
7.07539752994596e-24	1.59659	0.125	0.051	1.20380813574501e-19	2	PRR5
7.10535656341521e-21	1.59391	0.134	0.062	1.20890536569946e-16	2	ITGAL
4.48540921334366e-22	1.58212	0.153	0.074	7.6314752355829e-18	2	RIN3
1.44631936156515e-26	1.57684	0.14	0.058	2.46076776176694e-22	2	ZNF276
1.69869605668188e-19	1.57368	0.118	0.052	2.89016147083854e-15	2	MAPRE2
5.83275863838861e-84	1.56787	0.46	0.24	9.92385554735439e-80	2	PDIA3
5.20838526161538e-42	1.55573	0.241	0.109	8.8615466841124e-38	2	ARID5A
3.92735529861215e-25	1.54725	0.16	0.074	6.68200230505871e-21	2	DTNBP1
5.72340849519715e-74	1.53679	0.414	0.211	9.73780721372844e-70	2	DHRS7
2.17719498876241e-83	1.53446	0.44	0.218	3.70427955388037e-79	2	CTSD
3.50082280129373e-52	1.53237	0.257	0.105	5.95629991412115e-48	2	SH2D1A
3.52911990091716e-18	1.52868	0.104	0.044	6.00444459942046e-14	2	ITGAM
1.41973062622069e-33	1.52677	0.19	0.083	2.41552968745188e-29	2	STAT4
1.53307926684999e-17	1.51051	0.109	0.049	2.60838106461857e-13	2	YARS
1.85817703616692e-18	1.50255	0.114	0.051	3.16150240933439e-14	2	TRAPPC10
1.3884740980091e-20	1.49823	0.148	0.073	2.36234983035268e-16	2	TNFRSF1A
1.00100014510039e-53	1.4915	0.284	0.124	1.7031016468738e-49	2	FKBP11
3.70124922942038e-17	1.48698	0.117	0.055	6.29730543893583e-13	2	APOL6
9.44833072454956e-17	1.48374	0.114	0.054	1.60753898947486e-12	2	UCHL5
1.33660397984957e-156	1.4707	0.692	0.374	2.27409801131605e-152	2	RARRES3
6.13662485947768e-42	1.4689	0.289	0.147	1.04408535359153e-37	2	CDK2AP2
2.5098653515795e-50	1.46526	0.307	0.148	4.27028490917736e-46	2	PTPN7
3.86487034651524e-25	1.46522	0.187	0.094	6.57569040756102e-21	2	RPS6KA1
1.92309649611374e-16	1.46222	0.103	0.046	3.27195637848792e-12	2	VPS37B
1.87857997451684e-32	1.46074	0.187	0.081	3.19621596864295e-28	2	RNF125
5.82275030645737e-152	1.45617	0.705	0.411	9.90682737140657e-148	2	CD99
5.88623968863808e-127	1.44939	0.637	0.365	1.00148482062488e-122	2	BIN2
4.15876612523471e-43	1.44457	0.29	0.148	7.07572468547434e-39	2	GLIPR2
4.59951452846655e-67	1.4428	0.434	0.239	7.82561401873299e-63	2	CALR
2.3573611535832e-14	1.44007	0.116	0.059	4.01081426670645e-10	2	MPST
2.94066582810064e-32	1.42915	0.221	0.108	5.00324883993043e-28	2	SDF4
6.51084444017531e-43	1.42706	0.312	0.167	1.10775507305143e-38	2	MBP
3.48578579472952e-14	1.42379	0.114	0.058	5.93071595115281e-10	2	RAB9A
6.60699473961782e-21	1.42024	0.168	0.087	1.12411408499858e-16	2	CD2BP2
1.68109475499675e-298	1.4173	0.885	0.285	2.86021461615147e-294	2	FCER1G
9.83807569766417e-18	1.41551	0.151	0.08	1.67385019920058e-13	2	ZCCHC17
9.98314431256872e-16	1.40545	0.133	0.07	1.69853217334044e-11	2	TAPBPL
1.65100646478089e-163	1.39793	0.752	0.469	2.8090223991782e-159	2	RAC2
1.42682057924337e-17	1.39627	0.128	0.062	2.42759253352467e-13	2	PTPN22
1.09240767605082e-24	1.38921	0.208	0.113	1.85862242003287e-20	2	PIP4K2A
6.84495719460814e-52	1.38045	0.399	0.232	1.16460101709063e-47	2	MIR142
3.83861922058776e-10	1.37794	0.124	0.076	6.53102674190802e-06	2	ANXA4
4.09996114230595e-55	1.37779	0.376	0.202	6.97567388751933e-51	2	CD97
2.21887648342466e-14	1.36516	0.127	0.067	3.77519644889871e-10	2	ARHGEF3
2.59562617722174e-20	1.35773	0.149	0.073	4.41619837792508e-16	2	SYNE1
1.12407355641819e-14	1.34501	0.121	0.062	1.91249874888991e-10	2	BATF
2.89968361079454e-31	1.34353	0.215	0.104	4.93352169540583e-27	2	PTGER2
5.04315217546603e-54	1.34302	0.389	0.216	8.58041911133791e-50	2	C9orf142
7.90942599413525e-61	1.33887	0.443	0.262	1.34570973864217e-56	2	OSTF1
9.14916571106054e-103	1.33886	0.609	0.361	1.55663905407984e-98	2	CCND3
6.32197129741084e-09	1.3312	0.1	0.059	0.000107562	2	ELOVL1
1.12438960701562e-41	1.32794	0.29	0.146	1.91303647737638e-37	2	SKAP1
2.14895596394749e-15	1.32594	0.149	0.083	3.65623367706025e-11	2	DNAJB11
1.32227304416222e-13	1.32079	0.116	0.06	2.24971535733759e-09	2	MRPL10
1.20286606476295e-142	1.31766	0.745	0.468	2.04655632258768e-138	2	CLIC1
1.09852352674394e-19	1.31648	0.182	0.101	1.86902792840214e-15	2	PSTPIP1
1.03516438526209e-22	1.30883	0.211	0.118	1.76122868508492e-18	2	AKNA
7.31209558252063e-21	1.30809	0.192	0.107	1.24407994241006e-16	2	IQGAP2
2.82143367916683e-83	1.30559	0.528	0.297	4.80038726173444e-79	2	ANXA6
1.56929330043202e-31	1.30315	0.242	0.125	2.66999562135503e-27	2	SH3BP5
4.73980868415097e-132	1.29577	0.71	0.457	8.06431049521447e-128	2	UBB
4.5118333774174e-20	1.29152	0.195	0.11	7.67643330833796e-16	2	STK10
1.18366613029961e-33	1.28996	0.26	0.135	2.01388955409175e-29	2	RASAL3
6.75118638073967e-20	1.28974	0.168	0.088	1.14864685081905e-15	2	PITPNC1
2.30631833167045e-25	1.28889	0.235	0.134	3.9239700095041e-21	2	RAB8A
2.89916324439557e-09	1.28714	0.103	0.06	4.93263634401463e-05	2	AP2A1
1.13806153556455e-20	1.28691	0.22	0.13	1.93629789660952e-16	2	SDF2L1
1.07242583422477e-53	1.28629	0.402	0.23	1.82462531435002e-49	2	P4HB
1.90579619894533e-15	1.28589	0.124	0.063	3.24252165288558e-11	2	PLEKHA1
5.98265954482419e-43	1.28533	0.336	0.188	1.01788969495639e-38	2	CFLAR
5.00713891136491e-21	1.27914	0.2	0.113	8.51914614379626e-17	2	CREM
9.13746243371543e-16	1.27595	0.162	0.093	1.55464785847234e-11	2	EBP
1.51743643560042e-70	1.26845	0.525	0.33	2.58176635153055e-66	2	FAM49B
3.78726848643439e-50	1.26713	0.398	0.23	6.44365860281947e-46	2	SUN2
4.416315101271e-10	1.26276	0.111	0.064	7.51391851330249e-06	2	RAB8B
1.0193678111681e-16	1.26258	0.178	0.105	1.73435239392141e-12	2	ILK
2.98096450928553e-44	1.26122	0.363	0.21	5.07181301609841e-40	2	TGFB1
3.9363587858496e-26	1.25923	0.235	0.131	6.69732083824451e-22	2	RNF166
8.80793499054212e-17	1.25458	0.15	0.08	1.49858205929084e-12	2	RP11-489E7.4
2.75955862499223e-09	1.24909	0.101	0.058	4.69511304456178e-05	2	INPP5K
2.70211815066005e-13	1.24894	0.148	0.087	4.597383821533e-09	2	NRBP1
1.39343281679768e-12	1.24579	0.134	0.077	2.37078659449958e-08	2	CYB561D2
7.11652719917074e-11	1.24497	0.126	0.075	1.21080593766691e-06	2	MAD2L2
7.87569223620404e-33	1.24428	0.264	0.141	1.33997027706776e-28	2	SYNE2
4.56482106938936e-29	1.2437	0.247	0.132	7.76658656745906e-25	2	ITGB7
2.92657120821193e-13	1.24252	0.131	0.072	4.97926825365178e-09	2	DNM2
2.91006329858917e-15	1.22879	0.15	0.084	4.95118169621962e-11	2	VPS26A
2.29975221170494e-14	1.22853	0.139	0.077	3.91279841299479e-10	2	HCP5
7.90064768446537e-16	1.22655	0.164	0.094	1.34421619703494e-11	2	MIF4GD
5.90641384878126e-13	1.2248	0.138	0.079	1.00491725223164e-08	2	PTPRA
6.31330966296756e-216	1.21946	0.92	0.561	1.0741465060573e-211	2	SRGN
4.56477973727661e-35	1.21842	0.291	0.158	7.76651624500242e-31	2	DDIT4
3.28710958878777e-28	1.21235	0.2	0.097	5.59268825436351e-24	2	IFITM3
2.25533978525791e-28	1.21035	0.267	0.154	3.83723511063781e-24	2	RHOF
7.27747983001162e-31	1.20731	0.28	0.16	1.23819041827818e-26	2	HMOX2
1.05358198767934e-16	1.20092	0.178	0.104	1.79256439383763e-12	2	GYG1
1.89214590253647e-15	1.19915	0.183	0.112	3.21929703857555e-11	2	CARHSP1
1.15332299736328e-15	1.19401	0.18	0.108	1.96226374771388e-11	2	SLA
1.02086391841606e-10	1.1919	0.149	0.095	1.73689787079308e-06	2	SLC38A2
5.03418613140475e-27	1.19058	0.277	0.166	8.56516428397205e-23	2	HSPA5
6.98735749783303e-23	1.18859	0.245	0.145	1.18882900468131e-18	2	ARHGAP9
4.10944074112224e-92	1.18692	0.639	0.426	6.99180247694538e-88	2	LY6E
2.66799693141492e-13	1.18685	0.157	0.094	4.53932997910935e-09	2	ADD1
2.77530523777034e-10	1.18616	0.142	0.09	4.72190433154246e-06	2	PRKAG1
1.0177538954224e-23	1.17343	0.247	0.147	1.73160647767167e-19	2	IDH2
2.63414144045137e-16	1.1726	0.198	0.121	4.48172824678396e-12	2	UTRN
2.49137989588878e-26	1.17143	0.263	0.153	4.23883375486518e-22	2	CDKN2D
1.3770285553854e-63	1.17115	0.489	0.287	2.34287638413273e-59	2	STK17A
8.74998604012967e-13	1.17	0.152	0.091	1.48872262486766e-08	2	APOBEC3C
5.89068567699569e-18	1.16482	0.19	0.109	1.00224126108405e-13	2	MANF
3.59745609727236e-11	1.16213	0.121	0.069	6.1207118038992e-07	2	HELZ
1.77154913167941e-11	1.15992	0.13	0.075	3.01411369263935e-07	2	PIGT
5.70776939712669e-09	1.15963	0.105	0.062	9.71119885227134e-05	2	ACTR1A
2.43066015031911e-12	1.15958	0.153	0.093	4.13552517975294e-08	2	IFI35
2.0650803747181e-82	1.15692	0.61	0.382	3.51352774954538e-78	2	IL2RG
1.81156693570702e-13	1.15611	0.172	0.107	3.08219998441192e-09	2	STX8
1.7195817627041e-15	1.15189	0.186	0.113	2.92569641106476e-11	2	TADA3
9.47021936781559e-15	1.1512	0.159	0.092	1.61126312324014e-10	2	DERL1
2.49588565877521e-21	1.15038	0.229	0.135	4.24649985984014e-17	2	DEF6
2.39907524911653e-13	1.14582	0.165	0.101	4.08178662884687e-09	2	TES
3.13511442912782e-39	1.14545	0.397	0.259	5.33408368971808e-35	2	BSG
1.55344818158508e-07	1.14064	0.123	0.082	0.00264304	2	DDAH2
2.26414803634415e-08	1.1394	0.104	0.062	0.000385222	2	TSEN15
6.16980533551827e-09	1.13771	0.112	0.067	0.000104973	2	GLMN
1.62094679925602e-24	1.13707	0.213	0.113	2.75787888425419e-20	2	OPTN
4.72717874324827e-26	1.13402	0.281	0.169	8.04282191376261e-22	2	TAP1
6.7032060251089e-17	1.13149	0.186	0.108	1.14048347311203e-12	2	ARHGAP25
1.11605335591385e-35	1.12886	0.346	0.21	1.89885317975183e-31	2	IRF1
2.16262163770272e-19	1.12772	0.213	0.126	3.67948445438741e-15	2	NT5C
5.83641644395648e-43	1.12425	0.461	0.313	9.93007893774755e-39	2	CD164
4.03191497526696e-09	1.12233	0.12	0.074	6.8599001389192e-05	2	PEX2
1.84911338492709e-165	1.12013	0.873	0.602	3.14608151311494e-161	2	PTPRCAP
7.31528406244946e-24	1.11939	0.26	0.156	1.24462243038515e-19	2	RNF126
1.16729050901591e-20	1.11832	0.231	0.138	1.98602807203967e-16	2	AGTRAP
5.84942390892852e-36	1.11469	0.361	0.224	9.95220983865099e-32	2	BST2
7.50758336346116e-12	1.11425	0.14	0.083	1.27734023345928e-07	2	RAB27A
1.02896575011272e-43	1.10358	0.436	0.284	1.75068232724179e-39	2	ARPC4
4.70584037791985e-11	1.10064	0.141	0.086	8.00651681899284e-07	2	RBM38
3.13992556483868e-06	1.09712	0.102	0.068	0.0534227	2	ARFGAP3
6.92032481932471e-10	1.09441	0.135	0.084	1.17742406475991e-05	2	C14orf119
5.72415929340747e-60	1.09078	0.53	0.353	9.73908462180346e-56	2	DBI
5.03039128932596e-10	1.08956	0.139	0.087	8.55870773965919e-06	2	HEXA
1.02389711599073e-07	1.08949	0.109	0.069	0.00174206	2	ILKAP
1.06881386299239e-08	1.08283	0.114	0.07	0.000181848	2	KCNAB2
1.73365122235669e-13	1.08114	0.177	0.11	2.94963418971767e-09	2	TMEM109
1.53556451769282e-19	1.07788	0.199	0.111	2.61260947040256e-15	2	DGKZ
2.10137660188082e-39	1.07648	0.393	0.244	3.57528215044003e-35	2	PRMT2
7.19688715464682e-30	1.07572	0.357	0.237	1.22447838049161e-25	2	MSN
1.02521824598102e-269	1.07469	0.988	0.915	1.74430632371211e-265	2	PFN1
4.571269279232e-26	1.07347	0.303	0.191	7.77755755168532e-22	2	LAMP1
1.75505840638556e-09	1.07048	0.133	0.083	2.98605637262439e-05	2	CSNK1D
3.28342736907076e-24	1.06868	0.292	0.186	5.58642332573699e-20	2	SYTL1
3.75790358756979e-09	1.06832	0.132	0.084	6.39369716389125e-05	2	RAB4B
1.31557944274219e-08	1.06668	0.142	0.094	0.000223833	2	RAB7L1
1.13711072080516e-20	1.06497	0.273	0.179	1.93468018037789e-16	2	RNF167
1.13696212892598e-16	1.06368	0.231	0.15	1.93442736615466e-12	2	PPP2R1A
5.41680777874571e-11	1.06198	0.172	0.114	9.21615675475794e-07	2	THEMIS2
1.37016110249436e-08	1.05925	0.127	0.081	0.000233119	2	LASP1
7.2925063110132e-20	1.05721	0.279	0.185	1.24074702375579e-15	2	CDC42SE1
1.59811984126846e-07	1.05577	0.11	0.07	0.00271904	2	WDR45
2.72409539350938e-09	1.055	0.156	0.104	4.63477590251686e-05	2	TPM4
9.1476381607975e-23	1.05311	0.273	0.173	1.55637915667809e-18	2	FERMT3
5.8239076489009e-41	1.05129	0.328	0.17	9.90879647383999e-37	2	CEBPD
6.23171370489308e-14	1.05011	0.195	0.125	1.06026376975051e-09	2	HDDC2
4.23491946416886e-15	1.04804	0.205	0.13	7.20529197633689e-11	2	SRPK2
2.70986961916188e-14	1.04534	0.191	0.119	4.61057217004203e-10	2	LRP10
1.18860585680305e-83	1.04269	0.646	0.445	2.02229400476472e-79	2	PPP1CA
1.12922754177244e-08	1.03942	0.155	0.107	0.000192127	2	MAP2K2
2.43907936031045e-08	1.03757	0.132	0.087	0.000414985	2	MACF1
1.03489679668313e-06	1.03722	0.118	0.08	0.0176077	2	CRELD2
8.92277331882456e-14	1.03713	0.198	0.128	1.51812065246481e-09	2	FDPS
1.27112338105318e-20	1.03637	0.251	0.155	2.16268932052387e-16	2	FYN
2.16948121711056e-29	1.0339	0.334	0.213	3.69115534279191e-25	2	SIGIRR
1.62636917609655e-39	1.0331	0.418	0.271	2.76710451621067e-35	2	SCP2
9.83847245848603e-11	1.02915	0.157	0.1	1.67391770408681e-06	2	TINF2
1.43369999992275e-17	1.02795	0.23	0.144	2.43929717986857e-13	2	BTN3A2
2.39166129589812e-15	1.02714	0.212	0.136	4.06917252884106e-11	2	CTDSP1
3.39736118189834e-25	1.02692	0.328	0.219	5.78027031488184e-21	2	TMED9
1.89551355746497e-11	1.02555	0.176	0.116	3.22502676667091e-07	2	NAPA
1.50018252280375e-14	1.01823	0.221	0.148	2.5524105442983e-10	2	HLA-G
3.85103269203269e-25	1.01776	0.324	0.217	6.55214702222442e-21	2	POLR2G
3.73657238160351e-09	1.01438	0.144	0.095	6.35740425006022e-05	2	MIDN
1.40328788461189e-09	1.01288	0.143	0.091	2.38755400687868e-05	2	IVNS1ABP
1.81843205483799e-11	1.01274	0.182	0.121	3.09388029810136e-07	2	SH3GLB1
2.01775788776748e-10	1.01035	0.169	0.112	3.43301327024758e-06	2	SH3BP1
1.34149870329803e-08	1.00915	0.142	0.095	0.000228243	2	SAR1A
2.86222354594104e-25	1.00604	0.332	0.223	4.86978714106408e-21	2	LMAN2
1.32205899112725e-10	1.00594	0.173	0.116	2.2493511675039e-06	2	ASNA1
4.17678794226858e-83	1.00453	0.696	0.498	7.10638700497576e-79	2	CD53
1.23811863520327e-23	1.00397	0.333	0.231	2.10653504593484e-19	2	WDR1
2.41648981266126e-08	1.00308	0.119	0.075	0.000411142	2	BZW1
1.19191080120787e-16	1.00221	0.249	0.168	2.02791703717507e-12	2	PIN1
4.01977552572839e-127	1.00194	0.848	0.648	6.83924607947429e-123	2	CALM1
9.13476856917879e-09	1.00057	0.135	0.087	0.000155419	2	GPAA1
1.36076526956088e-113	3.35126	0.15	0.015	2.31520602963088e-109	3	TNFRSF4
3.58655434403601e-78	3.04713	0.112	0.013	6.10216356094287e-74	3	NPDC1
5.63467881588408e-75	2.25776	0.178	0.038	9.58684253734517e-71	3	CRIP2
5.30425953799317e-112	2.05727	0.313	0.08	9.02466717794157e-108	3	AQP3
2.81389003754161e-60	1.95651	0.178	0.046	4.7875525098733e-56	3	INPP4B
3.26835602837886e-43	1.83446	0.166	0.053	5.56078094668379e-39	3	ITGB1
1.12004660298288e-74	1.79936	0.237	0.064	1.90564729031508e-70	3	CD40LG
1.61637437725921e-32	1.79261	0.1	0.027	2.75009936546882e-28	3	HAPLN3
1.23781488701333e-36	1.76516	0.116	0.031	2.10601824876447e-32	3	CD28
1.46978912909867e-115	1.68729	0.417	0.13	2.50069922424849e-111	3	TRAT1
2.43029627303784e-45	1.66681	0.171	0.053	4.13490607894659e-41	3	TNFRSF25
1.33100277078724e-27	1.63318	0.107	0.033	2.2645681142174e-23	3	GALM
1.13854303246961e-48	1.61953	0.255	0.102	1.93711711544379e-44	3	CORO1B
1.66114504374906e-49	1.61218	0.211	0.071	2.82627217743466e-45	3	GATA3
2.03597961620817e-34	1.60701	0.147	0.049	3.46401571901659e-30	3	RP11-138A9.2
9.74329629426502e-53	1.60596	0.274	0.111	1.65772443150625e-48	3	LIMS1
9.01483320215185e-34	1.51017	0.138	0.044	1.53378372101412e-29	3	AP3M2
2.84475686440385e-76	1.50331	0.325	0.111	4.84006932909671e-72	3	MAL
1.47055157106003e-56	1.48623	0.321	0.135	2.50199644300154e-52	3	TRADD
1.03763755217377e-21	1.46168	0.109	0.041	1.76543653126845e-17	3	CCDC104
2.61333229737048e-112	1.43626	0.535	0.216	4.44632357074614e-108	3	GPR183
3.73018365999417e-37	1.42988	0.16	0.053	6.34653447911407e-33	3	CD5
9.1942315635245e-27	1.41241	0.121	0.042	1.56430655821806e-22	3	FBLN5
5.28623282639212e-40	1.39935	0.234	0.097	8.99399653082355e-36	3	CCDC167
3.14014182967555e-161	1.39766	0.73	0.312	5.34263730900997e-157	3	IL7R
2.4991881996581e-28	1.38787	0.136	0.049	4.25211880289829e-24	3	GPR171
4.30993222813921e-23	1.36252	0.117	0.043	7.33291869295606e-19	3	SIRPG
3.50555584323364e-220	1.3577	0.923	0.445	5.96435271167771e-216	3	TRAC
1.9258328550331e-57	1.31758	0.329	0.133	3.27661201955332e-53	3	ITM2A
9.77200304890265e-28	1.30632	0.15	0.058	1.6626085987403e-23	3	TESPA1
5.20127277657515e-40	1.29441	0.254	0.108	8.84944550206496e-36	3	TTC39C
2.53779808389652e-58	1.29349	0.345	0.143	4.31780965994154e-54	3	PBXIP1
2.25813364445105e-23	1.27702	0.216	0.112	3.84198858266902e-19	3	LPAR6
2.13323831739643e-56	1.27038	0.296	0.111	3.62949167321829e-52	3	CD6
1.14789103043428e-21	1.26637	0.127	0.051	1.95302179918088e-17	3	FAM102A
4.54088381767586e-18	1.26002	0.119	0.052	7.7258597273937e-14	3	RP11-138A9.1
3.05581722002515e-38	1.25509	0.237	0.099	5.19916741815078e-34	3	SIT1
2.35081781016678e-22	1.23048	0.101	0.035	3.99968142221777e-18	3	NSG1
1.41024281454996e-48	1.2186	0.288	0.117	2.39938712467531e-44	3	RCAN3
4.75314379163559e-194	1.20985	0.967	0.603	8.08699884708879e-190	3	LTB
3.5450393857913e-19	1.16709	0.14	0.064	6.03153001098532e-15	3	CD82
5.46817151219899e-14	1.15927	0.1	0.045	9.30354701085537e-10	3	MDFIC
1.44294379365612e-156	1.13091	0.857	0.41	2.45502457052652e-152	3	CD3D
1.04559665830024e-29	1.1278	0.194	0.082	1.77897815443203e-25	3	RP4-594I10.3
1.63072931305317e-22	1.12577	0.169	0.077	2.77452285322867e-18	3	IGHV1OR15-1
7.03320462656926e-27	1.12412	0.198	0.089	1.19662943516449e-22	3	ARID5B
2.99265176214167e-16	1.12319	0.114	0.05	5.09169770810784e-12	3	SFXN1
5.38570304266866e-24	1.11358	0.172	0.076	9.16323515679646e-20	3	STMN3
2.90530347431733e-51	1.09966	0.445	0.234	4.9430833312035e-47	3	PLP2
5.81484290961925e-15	1.08326	0.104	0.046	9.8933737264262e-11	3	SERINC5
5.77861826330099e-161	1.08323	0.899	0.541	9.83174111318031e-157	3	LDHB
1.12273090270679e-12	1.08164	0.108	0.053	1.91021435786534e-08	3	IL6R
1.56473980305884e-75	1.04462	0.502	0.221	2.66224830092431e-71	3	CD3G
3.76911112499189e-16	1.04356	0.135	0.064	6.4127656680612e-12	3	CCND2
3.26209562215681e-32	1.03763	0.298	0.149	5.55012949153759e-28	3	SPOCK2
8.62358471385218e-11	1.02051	0.124	0.068	1.46721670321481e-06	3	USP10
3.99376908990319e-26	1.01213	0.216	0.101	6.79499872956128e-22	3	SUSD3
8.60704944277582e-13	1.01078	0.116	0.057	1.46440339219388e-08	3	CD59
1.13655946286794e-26	1.0105	0.205	0.093	1.93374227012351e-22	3	CAMK4
7.55593422850849e-16	1.00946	0.138	0.067	1.28556664963843e-11	3	DGKA
1.58381567435798e-62	1.00185	0.644	0.412	2.69470398835267e-58	3	GSTK1
4.02975084043479e-27	1.00183	0.247	0.122	6.85621807991574e-23	3	RGCC
2.76128452203193e-117	4.73421	0.125	0.007	4.69804948578512e-113	4	LAG3
0	4.08188	0.589	0.057	0	4	GZMK
2.9815434554094e-222	3.79894	0.335	0.041	5.07279803503355e-218	4	TRGC2
2.467483028023e-108	2.76628	0.269	0.058	4.19817562387832e-104	4	CD8A
2.54899753091531e-210	2.67783	0.499	0.116	4.33686439909931e-206	4	LYAR
0	2.46183	0.897	0.215	0	4	CCL5
1.67366142589725e-96	2.31147	0.36	0.113	2.84756755002159e-92	4	GZMH
2.91070745935852e-50	2.3053	0.171	0.047	4.95227767135258e-46	4	GPR171
1.14518643955932e-37	2.30208	0.112	0.027	1.94842020826622e-33	4	EOMES
2.34801563455509e-34	2.255	0.153	0.05	3.99491380063204e-30	4	TRGC1
2.93712771913978e-163	2.21906	0.471	0.123	4.99722910134442e-159	4	KLRG1
3.56645533463805e-57	2.12468	0.192	0.052	6.06796710635318e-53	4	AC092580.4
3.556375442289e-105	2.09491	0.479	0.19	6.0508171775105e-101	4	DUSP2
1.75542977734152e-29	2.09008	0.116	0.035	2.98668822316886e-25	4	NSG1
5.49821956528287e-27	1.96132	0.114	0.036	9.35467076837228e-23	4	CXCR3
2.91700137577322e-26	1.83597	0.112	0.035	4.96298614074056e-22	4	A2M-AS1
1.46584692623794e-20	1.80896	0.102	0.036	2.49399196030124e-16	4	GBP5
3.07430322262665e-37	1.80721	0.184	0.065	5.23061950297699e-33	4	CD8B
3.16579677720492e-32	1.70433	0.137	0.042	5.38628663673645e-28	4	MYBL1
3.37930549633209e-103	1.68889	0.631	0.307	5.74955037145942e-99	4	KLRB1
1.01909554965734e-16	1.58059	0.108	0.044	1.733889168187e-12	4	ERN1
1.41445457509924e-16	1.53374	0.102	0.04	2.40655301407384e-12	4	ADRB2
1.02076063105031e-30	1.48295	0.197	0.08	1.73672213766899e-26	4	STOM
4.51931028701033e-236	1.47571	0.801	0.232	7.68915452231938e-232	4	GZMA
2.42093462445683e-19	1.46296	0.148	0.066	4.11897817005084e-15	4	PATL2
2.80078015148674e-48	1.45356	0.326	0.143	4.76524734973954e-44	4	RORA
7.6012323703513e-09	1.43703	0.119	0.07	0.000129327	4	LINC00152
2.87129070356652e-194	1.4299	0.931	0.527	4.88521400304807e-190	4	IL32
9.94256644403263e-31	1.4299	0.208	0.088	1.69162825478771e-26	4	TC2N
6.12166672226605e-16	1.4137	0.124	0.055	1.04154037612635e-11	4	PRR5
2.8940915768122e-41	1.38691	0.252	0.1	4.92400740878828e-37	4	SAMD3
3.22676237347628e-23	1.37123	0.137	0.052	5.49001350223255e-19	4	FCRL6
1.78474234579814e-157	1.35513	0.85	0.424	3.03656062714096e-153	4	CD3D
4.65596559000094e-41	1.34326	0.309	0.142	7.92165985482759e-37	4	SYNE2
1.71116511540334e-58	1.33813	0.377	0.163	2.91137632734724e-54	4	C12orf75
7.59031858848448e-84	1.33591	0.569	0.282	1.29141680464475e-79	4	CD2
4.85426529976076e-25	1.27659	0.233	0.116	8.25904698101296e-21	4	SH2D1A
2.41091748257332e-18	1.24709	0.186	0.095	4.10193500485025e-14	4	PARP8
5.36810300369331e-28	1.23332	0.267	0.134	9.13329045048381e-24	4	FKBP11
6.69948894866885e-20	1.21115	0.206	0.107	1.13985104972652e-15	4	SIT1
8.84543239218695e-26	1.20884	0.282	0.156	1.50496186720669e-21	4	FYN
3.45868361519011e-140	1.18955	0.643	0.218	5.88460430288445e-136	4	CST7
1.02353256953012e-130	1.172	0.858	0.468	1.74143831379855e-126	4	TRAC
1.68951724883798e-10	1.16829	0.123	0.066	2.87454464717294e-06	4	PTPN22
1.42041011515353e-54	1.16699	0.459	0.235	2.41668576992222e-50	4	CD3G
2.60548066505066e-09	1.16006	0.116	0.064	4.43296480351719e-05	4	ZBTB38
2.8823640970074e-63	1.15581	0.602	0.342	4.90405427464838e-59	4	IL7R
1.40962482437387e-09	1.14414	0.114	0.062	2.3983356761897e-05	4	TGIF1
6.45333638269401e-19	1.13245	0.211	0.11	1.09797065215156e-14	4	PTGER2
2.12856842270798e-28	1.12886	0.285	0.145	3.62154631439536e-24	4	APOBEC3G
3.38833696754579e-10	1.12698	0.11	0.057	5.76491651658241e-06	4	RP11-138A9.2
1.76824000301761e-13	1.12508	0.171	0.095	3.00848354113416e-09	4	ODF2L
3.74262829670042e-46	1.11634	0.522	0.326	6.3677077840061e-42	4	PPP2R5C
7.20764332860804e-18	1.08542	0.188	0.096	1.22630843592937e-13	4	TSEN54
2.00099277992402e-26	1.0681	0.249	0.12	3.40448911576273e-22	4	PYHIN1
1.88712093178579e-09	1.03194	0.15	0.09	3.21074755334034e-05	4	DNAJC1
3.90403504339083e-48	1.0241	0.498	0.285	6.64232522282516e-44	4	MYO1F
7.7410064767995e-09	1.01843	0.115	0.064	0.000131705	4	TNFRSF25
5.645088724026e-13	1.00371	0.188	0.11	9.60455395505784e-09	4	CDC25B
3.6837506718048e-264	9.70447	0.174	0.001	6.26753339300868e-260	5	IGHG1
8.67654523103202e-229	9.1089	0.152	0.001	1.47622740560779e-224	5	AL928768.3
3.14714776900658e-206	8.03047	0.134	0	5.3545572141878e-202	5	SSPN
6.96955112085842e-275	8.01765	0.318	0.016	1.18579942770285e-270	5	IGHA1
0	7.44833	0.298	0.001	0	5	TNFRSF13B
4.81429372967994e-229	5.97359	0.174	0.002	8.19103935167745e-225	5	AC079767.4
0	5.53757	0.71	0.035	0	5	IGJ
0	5.41036	0.304	0.008	0	5	CLECL1
2.45160571036232e-164	5.31696	0.144	0.003	4.17116195561045e-160	5	TNFRSF17
0	5.2864	0.339	0.008	0	5	RP5-887A10.1
1.70689462871497e-248	5.20453	0.233	0.007	2.90411052129565e-244	5	AIM2
0	4.83069	0.347	0.008	0	5	POU2AF1
2.49704177285149e-189	4.78342	0.158	0.003	4.24846687232952e-185	5	CPNE5
5.50231883635575e-197	4.71689	0.178	0.005	9.36164526817567e-193	5	BACE2
1.10665549952584e-244	4.68478	0.219	0.005	1.88286366689327e-240	5	COBLL1
4.58189484935691e-298	4.6438	0.337	0.015	7.79563589669585e-294	5	IGLC3
2.83534566932631e-246	4.61675	0.245	0.008	4.82405712179179e-242	5	PPP1R14A
7.08268953260502e-199	4.60825	0.178	0.004	1.20504879707742e-194	5	PAX5
3.02847222059982e-133	4.53151	0.134	0.005	5.15264263612854e-129	5	AC096579.7
7.02751857386761e-177	4.51004	0.154	0.003	1.19566201015784e-172	5	PKHD1L1
1.75688051565737e-256	4.43225	0.323	0.018	2.98915650933945e-252	5	IGLC2
2.89609438845115e-279	4.38694	0.27	0.008	4.92741499251079e-275	5	FCRL2
0	4.35549	0.45	0.015	0	5	SPIB
3.70248094023302e-219	4.31916	0.225	0.008	6.29940107171246e-215	5	TLR10
7.65774733997604e-246	4.2996	0.296	0.015	1.30288913242352e-241	5	MZB1
2.10386745396416e-143	4.26087	0.14	0.004	3.57952008617463e-139	5	EBF1
1.45074714951869e-148	4.25399	0.146	0.005	2.46830120019109e-144	5	IGKJ5
0	4.21417	0.921	0.054	0	5	MS4A1
0	4.2126	0.448	0.018	0	5	BLK
0	4.20463	0.755	0.036	0	5	BANK1
3.30590291603748e-180	4.18133	0.233	0.014	5.62466322134617e-176	5	CD1C
4.11548934893464e-237	4.10986	0.256	0.01	7.0020935782774e-233	5	FCGR2B
2.34527059465384e-236	4.00911	0.249	0.01	3.99024338974404e-232	5	TNFRSF13C
8.04234614877627e-115	3.97788	0.126	0.005	1.36832477375279e-110	5	IGLL5
2.37373451809404e-271	3.96775	0.29	0.012	4.0386719090852e-267	5	KIAA0125
2.31981191248411e-197	3.91725	0.223	0.01	3.94692798790047e-193	5	KIAA0226L
2.94089612434836e-283	3.9103	0.296	0.011	5.00364066596629e-279	5	PNOC
1.29089633241681e-245	3.88767	0.26	0.01	2.19633101997396e-241	5	CTA-250D10.23
0	3.88507	0.57	0.03	0	5	VPREB3
0	3.87309	0.487	0.022	0	5	FCRLA
0	3.85734	0.391	0.02	0	5	RALGPS2
9.68204372455101e-94	3.80189	0.11	0.005	1.64730291929511e-89	5	PAWR
0	3.79579	0.959	0.07	0	5	CD79A
1.06993778569813e-110	3.79005	0.126	0.006	1.82039214858681e-106	5	RP11-131L23.1
1.49032296981868e-280	3.78942	0.312	0.013	2.5356355008495e-276	5	CD19
0	3.75403	0.42	0.023	0	5	GNG7
2.89272441640604e-163	3.72327	0.183	0.008	4.92168132207324e-159	5	RASGRP3
6.43957848846203e-106	3.67556	0.128	0.007	1.09562988402693e-101	5	DERL3
1.25637158592632e-214	3.65072	0.294	0.019	2.13759061629503e-210	5	CD180
3.61879403969171e-242	3.64978	0.284	0.014	6.15701617913147e-238	5	FAM129C
0	3.63744	0.726	0.068	0	5	IGHM
8.48327315829306e-89	3.63645	0.108	0.006	1.44334409515198e-84	5	WDR34
6.7450749874032e-235	3.60078	0.28	0.014	1.14760705835678e-230	5	BLNK
1.0468713875701e-139	3.5732	0.162	0.008	1.78114697881177e-135	5	OSBPL10
0	3.54951	0.446	0.03	0	5	ARHGAP24
0	3.52893	0.742	0.044	0	5	LINC00926
1.22958055443556e-225	3.52889	0.258	0.012	2.09200835531666e-221	5	RP11-693J15.5
5.43854752897713e-209	3.51973	0.329	0.027	9.25314476580168e-205	5	BASP1
4.74070913674923e-96	3.51214	0.11	0.005	8.06584252526513e-92	5	FCRL5
0	3.48564	0.45	0.029	0	5	ADAM28
6.48914620489168e-216	3.47773	0.32	0.024	1.10406333530027e-211	5	TCF4
1.09561356798689e-94	3.45485	0.105	0.005	1.86407692457289e-90	5	COL19A1
6.94435868136566e-229	3.44786	0.32	0.021	1.18151318604755e-224	5	P2RX5
0	3.44527	0.438	0.023	0	5	CD22
3.14491001159332e-118	3.4368	0.154	0.009	5.35074989372487e-114	5	RP11-428G5.5
1.24046809069909e-128	3.41226	0.183	0.012	2.11053240951543e-124	5	SH2B2
0	3.38967	0.473	0.032	0	5	PDLIM1
1.31706618055766e-224	3.38746	0.355	0.029	2.24085639960081e-220	5	SWAP70
3.17093885611822e-203	3.37501	0.286	0.019	5.39503536979953e-199	5	BCL11A
4.19206042226156e-76	3.31729	0.11	0.008	7.13237160243582e-72	5	SETBP1
1.29971331008329e-256	3.30825	0.375	0.027	2.21133222577571e-252	5	CD40
1.88497949345116e-288	3.28542	0.404	0.027	3.20710411015781e-284	5	HLA-DOB
2.2694599436569e-83	3.27326	0.124	0.009	3.86125914813786e-79	5	KMO
0	3.23825	0.939	0.149	0	5	CD79B
2.84709381225156e-237	3.23022	0.304	0.017	4.8440454121648e-233	5	PKIG
1.26525863894321e-77	3.21679	0.105	0.007	2.15271104829798e-73	5	LCN10
1.97277527620115e-89	3.13404	0.132	0.009	3.35647985492864e-85	5	CNR2
2.26035581080876e-71	3.13112	0.105	0.008	3.84576937651003e-67	5	RP11-102N12.3
1.49984114088925e-183	3.1246	0.308	0.027	2.55182971710898e-179	5	METTL8
1.1747260698903e-167	3.08189	0.294	0.027	1.99867893531136e-163	5	QRSL1
5.84477255668355e-104	2.96439	0.166	0.013	9.9442960279414e-100	5	HLA-DOA
1.84019968810211e-135	2.90059	0.174	0.01	3.13091574933694e-131	5	SNX22
2.80643243948012e-216	2.88286	0.333	0.025	4.77486415253148e-212	5	TSPAN13
2.09503708828409e-155	2.85467	0.221	0.015	3.56449610200655e-151	5	FCRL1
7.60405780811708e-183	2.8545	0.391	0.047	1.29375439547304e-178	5	GAPT
7.5376550485304e-82	2.83583	0.134	0.011	1.28245662995696e-77	5	STAP1
1.0424421318162e-125	2.82184	0.225	0.021	1.77361104307208e-121	5	AFF3
1.6696549849849e-189	2.80269	0.377	0.041	2.8407509914533e-185	5	EAF2
6.80855941869527e-157	2.78561	0.268	0.023	1.15840829949681e-152	5	CD72
3.19062528765331e-178	2.78411	0.335	0.033	5.42852986441334e-174	5	SEL1L3
3.98521638621899e-62	2.77763	0.103	0.009	6.780447159513e-58	5	SEMA4B
2.43188901706409e-79	2.75584	0.126	0.01	4.13761597363285e-75	5	CXCR5
1.02309753849329e-291	2.73758	0.54	0.054	1.74069815199248e-287	5	IGHD
1.08658578175219e-100	2.69392	0.239	0.032	1.84871704907318e-96	5	ALOX5
2.36934147912548e-134	2.66803	0.333	0.047	4.03119759258409e-130	5	HLA-DQB2
2.80354669481871e-105	2.66576	0.274	0.041	4.76995434656456e-101	5	SCIMP
9.76899026380436e-255	2.65797	1	0.634	1.66209600348367e-250	5	CD74
5.97838438230233e-191	2.65619	0.325	0.028	1.01716231880492e-186	5	FCER2
2.78163628026493e-141	2.62245	0.325	0.041	4.73267596724275e-137	5	ORAI2
1.80896576070439e-282	2.61645	0.783	0.148	3.07777434526245e-278	5	HLA-DQB1
3.20127050551074e-53	2.60829	0.101	0.01	5.44664163807598e-49	5	NT5E
4.53015510663482e-152	2.58214	0.381	0.054	7.70760589842848e-148	5	CD82
6.35425587141398e-194	2.56424	0.55	0.093	1.08111309396237e-189	5	MARCH1
2.75303957038601e-93	2.55858	0.209	0.026	4.68402152505476e-89	5	KDM4B
1.94118651271385e-116	2.55013	0.292	0.041	3.30273473273134e-112	5	BTK
1.2926725602299e-165	2.52694	0.458	0.074	2.19935309397515e-161	5	CYB561A3
4.17379671344426e-198	2.52539	0.495	0.072	7.10129772825407e-194	5	HVCN1
1.91508846119354e-185	2.49997	0.513	0.085	3.2583315078747e-181	5	MEF2C
8.37226479731936e-99	2.49926	0.27	0.042	1.42445713261592e-94	5	CCDC50
4.03094566843063e-73	2.49247	0.193	0.028	6.85825096026787e-69	5	TFEB
9.92003472998573e-48	2.47143	0.118	0.016	1.68779470895977e-43	5	ZNF296
1.33397475716663e-256	2.46635	0.732	0.133	2.26962465184331e-252	5	HLA-DQA2
3.94691364257821e-52	2.46192	0.118	0.015	6.71527887148256e-48	5	TMED8
5.75133789461044e-197	2.45525	0.515	0.079	9.78532629389019e-193	5	IRF8
3.64725710263748e-98	2.45516	0.237	0.032	6.20544323442741e-94	5	TSPAN3
3.03313857637214e-289	2.45505	0.992	0.341	5.16058197383956e-285	5	HLA-DRA
3.08867019283317e-115	2.44007	0.243	0.028	5.25506346608636e-111	5	STRBP
2.44931121683626e-230	2.39951	0.667	0.118	4.16725810432521e-226	5	HLA-DQA1
3.94583537634614e-84	2.39905	0.178	0.021	6.71344430931533e-80	5	BCL7A
2.93020921461581e-178	2.38945	0.594	0.121	4.98545795774734e-174	5	HLA-DMB
2.23479834178427e-94	2.38933	0.209	0.025	3.80228589871176e-90	5	CDCA7L
1.6438294257776e-43	2.37856	0.108	0.015	2.796811385018e-39	5	DOPEY2
8.3355140682505e-267	2.3606	0.968	0.326	1.41820436357214e-262	5	HLA-DPA1
2.23704056136082e-88	2.33059	0.211	0.028	3.80610081109929e-84	5	GUCD1
3.20970923429639e-82	2.32848	0.178	0.021	5.46099929123187e-78	5	BTLA
9.3259101116846e-73	2.3283	0.195	0.029	1.58671034640202e-68	5	CD81
2.11396528525635e-51	2.28993	0.122	0.016	3.59670053633515e-47	5	ADAM19
9.23817452191918e-112	2.28446	0.296	0.043	1.57178301315933e-107	5	GGA2
8.47360373171905e-57	2.28435	0.105	0.01	1.44169893891468e-52	5	RAB30
1.36789830333217e-50	2.26331	0.122	0.016	2.32734217328936e-46	5	ZDHHC21
1.34759384798951e-87	2.25015	0.294	0.055	2.29279617296935e-83	5	IFT57
1.83125846793078e-115	2.23269	0.355	0.062	3.11570315733743e-111	5	HHEX
1.31189985982004e-80	2.23175	0.199	0.028	2.23206642149781e-76	5	PLD4
2.54116771143167e-67	2.21841	0.231	0.044	4.32354274422984e-63	5	ACP5
2.48463282338884e-131	2.16984	0.426	0.077	4.22735428571378e-127	5	PLEKHF2
3.26575200558233e-49	2.16976	0.15	0.025	5.55635046229778e-45	5	ARHGAP17
9.35760936941241e-43	2.1672	0.14	0.026	1.59210365811183e-38	5	FGD2
1.46568097352079e-53	2.14547	0.146	0.022	2.49370960834827e-49	5	PLCG2
4.09369713785303e-75	2.14198	0.268	0.053	6.96501631034314e-71	5	LY86
9.62612615336539e-83	2.14019	0.229	0.035	1.63778910373359e-78	5	TMEM156
3.97407342168842e-70	2.12727	0.209	0.034	6.76148851966067e-66	5	RNGTT
1.76875920868678e-52	2.12561	0.146	0.023	3.00936691765969e-48	5	HDAC9
1.35210828219609e-105	2.12355	0.329	0.056	2.30047703132843e-101	5	PPAPDC1B
1.22937024143289e-100	2.10489	0.371	0.075	2.09165052877392e-96	5	TMEM154
7.42964773985458e-88	2.09477	0.266	0.044	1.26408026645886e-83	5	KIAA0040
2.34840591718803e-97	2.0839	0.448	0.113	3.99557782750371e-93	5	SMARCB1
7.88713897637174e-26	2.06838	0.11	0.025	1.34191782543989e-21	5	SLC2A6
1.13159763818908e-111	2.06627	0.333	0.055	1.9253002216149e-107	5	TCL1A
2.05014451993361e-74	2.05823	0.256	0.048	3.48811588621504e-70	5	P2RY10
1.58093472832481e-172	2.03929	0.712	0.184	2.68980234677183e-168	5	HLA-DMA
1.53191419616992e-215	2.02812	0.968	0.415	2.60639881336351e-211	5	HLA-DPB1
3.95152248070236e-34	2.02261	0.105	0.018	6.72312034866699e-30	5	FCRL3
8.94513395218983e-48	2.01603	0.187	0.04	1.52192509062558e-43	5	KYNU
6.45008552574784e-75	1.98465	0.237	0.041	1.09741755135074e-70	5	BCAS4
4.59589658429717e-123	1.98056	0.594	0.164	7.8194584485232e-119	5	SNX2
6.46137413474398e-59	1.97795	0.227	0.047	1.09933819528534e-54	5	ITM2C
1.63522904187361e-72	1.9709	0.349	0.088	2.78217869184376e-68	5	SMIM14
1.08118051840062e-215	1.95465	0.927	0.283	1.83952053400682e-211	5	HLA-DRB1
1.63008277744905e-34	1.95216	0.11	0.019	2.77342283755181e-30	5	SIDT1
3.99021167721803e-55	1.94719	0.223	0.048	6.78894614761876e-51	5	SYK
8.42990432034848e-33	1.93952	0.101	0.018	1.43426392106409e-28	5	SYVN1
5.80103144316792e-40	1.93465	0.118	0.019	9.86987489740591e-36	5	RRAS2
2.36239638118023e-64	1.92869	0.249	0.051	4.01938120294004e-60	5	RIC3
4.07971927162081e-60	1.92277	0.215	0.042	6.94123436873565e-56	5	CLASRP
1.85425685118924e-135	1.92059	0.509	0.103	3.15483260661337e-131	5	CXXC5
3.28865568035355e-98	1.91931	0.422	0.098	5.59531877455354e-94	5	STX7
6.23958109869765e-56	1.91208	0.225	0.048	1.06160232813242e-51	5	ID3
3.01005327944218e-53	1.90821	0.193	0.038	5.12130464964293e-49	5	OPN3
1.81340635138954e-63	1.89354	0.249	0.052	3.08532956625417e-59	5	NCF4
2.99354881851376e-34	1.87974	0.156	0.037	5.09322395981931e-30	5	UBE2E2
5.81401081311201e-32	1.87712	0.105	0.019	9.89195799742878e-28	5	C11orf24
2.7692306637458e-101	1.87179	0.513	0.14	4.7115690512971e-97	5	POU2F2
2.78806772134069e-111	1.86839	0.432	0.089	4.74361842108905e-107	5	TPD52
3.0672704664948e-70	1.84799	0.268	0.054	5.21865397169425e-66	5	SP140
2.33575388077928e-49	1.83857	0.197	0.041	3.97405165275786e-45	5	TRAF5
4.553923015807e-51	1.83551	0.205	0.044	7.74804461909403e-47	5	PXK
6.85183189555609e-39	1.8337	0.181	0.043	1.16577067870991e-34	5	LYPLAL1
3.0234799920833e-41	1.83309	0.176	0.04	5.14414885853053e-37	5	NFKBID
6.25965561485578e-47	1.8204	0.201	0.045	1.06501780631156e-42	5	DAPP1
4.13221187687666e-34	1.81792	0.116	0.022	7.03054528731795e-30	5	CERS4
4.11917399522122e-59	1.80908	0.231	0.048	7.00836263546938e-55	5	CYSLTR1
2.27371488576607e-69	1.80036	0.249	0.048	3.86849850664239e-65	5	SMC6
1.20454878518881e-33	1.79537	0.14	0.031	2.04941930312025e-29	5	SIDT2
2.9681837938148e-51	1.79422	0.199	0.041	5.05006790679649e-47	5	C16orf74
3.92890370959866e-38	1.79163	0.132	0.025	6.68463677151115e-34	5	DUS2
9.68993150792374e-49	1.78916	0.158	0.028	1.64864494675814e-44	5	CHD7
2.11843880047974e-190	1.78731	0.976	0.633	3.60431177513623e-186	5	CD37
1.65874005843899e-51	1.77774	0.219	0.049	2.8221803354281e-47	5	SHMT2
6.9454750265657e-52	1.75702	0.256	0.064	1.18170312101989e-47	5	LRMP
4.88665586565127e-36	1.75683	0.174	0.044	8.31415628981907e-32	5	PHACTR1
9.70903526489891e-38	1.74778	0.154	0.033	1.6518952599699e-33	5	RABEP2
2.51521553816192e-98	1.73806	0.538	0.152	4.27938771662869e-94	5	SYPL1
1.4594414505394e-60	1.71905	0.318	0.085	2.48309368394773e-56	5	LYL1
1.21615324793465e-29	1.71661	0.108	0.021	2.06916313603601e-25	5	RP11-421L21.3
1.23974807462198e-59	1.68392	0.278	0.066	2.10930737416183e-55	5	ADK
3.23949871744655e-38	1.67984	0.122	0.021	5.51168311786355e-34	5	MARCH9
1.18237521365172e-29	1.67772	0.13	0.03	2.01169318850704e-25	5	CXorf21
5.08327550564986e-81	1.67089	0.387	0.094	8.64868494531268e-77	5	LAT2
2.97461874642661e-54	1.66826	0.249	0.059	5.06101633517023e-50	5	C15orf57
6.09843233354936e-15	1.66763	0.103	0.033	1.03758727723009e-10	5	EGR1
3.79181464752076e-153	1.66271	0.807	0.246	6.45139344129181e-149	5	HLA-DRB5
3.92998571683353e-24	1.63439	0.124	0.032	6.68647769862057e-20	5	ACBD3
6.13455623800399e-27	1.62789	0.136	0.035	1.043733398334e-22	5	DAAM1
4.47904105113954e-39	1.62662	0.197	0.05	7.62064044440881e-35	5	DNAJC10
2.60440562840644e-59	1.6088	0.387	0.121	4.43113573617072e-55	5	CTSH
1.83299302106826e-24	1.6026	0.136	0.038	3.11865432604555e-20	5	UNC93B1
2.03031896872375e-83	1.60144	0.491	0.142	3.45438469338659e-79	5	BIRC3
4.49549608193027e-43	1.58938	0.207	0.05	7.64863703379617e-39	5	TOR3A
4.06773903737299e-79	1.58859	0.544	0.181	6.9208511981864e-75	5	EZR
8.04115434100712e-56	1.57911	0.29	0.075	1.36812199957895e-51	5	DDAH2
1.34622408132675e-64	1.57836	0.391	0.114	2.29046565196933e-60	5	SYNGR2
6.04105074799978e-28	1.57778	0.105	0.022	1.02782437426468e-23	5	ZNF821
1.11764769640658e-44	1.55231	0.243	0.065	1.90156579066616e-40	5	MTSS1
5.97615084775146e-48	1.54762	0.335	0.107	1.01678230523643e-43	5	UBE2J1
6.05229671917603e-31	1.53645	0.11	0.021	1.02973776380061e-26	5	BACH2
1.40173395527223e-36	1.53187	0.181	0.045	2.38491015150018e-32	5	SNRNP25
9.79902475596717e-24	1.52828	0.114	0.028	1.66720607198025e-19	5	RNF41
5.86115369944857e-39	1.52696	0.164	0.036	9.97216690424179e-35	5	RHBDF2
4.23685613785469e-57	1.52471	0.292	0.074	7.20858703294597e-53	5	ODC1
1.85147063405447e-59	1.51897	0.373	0.109	3.15009213678028e-55	5	MBD4
5.09867120891554e-25	1.51737	0.112	0.026	8.6748791948489e-21	5	PIKFYVE
1.64773601488788e-62	1.50438	0.458	0.152	2.80345805573023e-58	5	DRAM2
4.19363410242702e-39	1.50193	0.193	0.048	7.13504906186933e-35	5	UVRAG
6.00885056452205e-67	1.47945	0.527	0.192	1.02234583504778e-62	5	PRKCB
7.32567802501648e-64	1.47614	0.387	0.109	1.2463908591763e-59	5	PPM1K
4.87149661663913e-52	1.46855	0.3	0.082	8.28836434354981e-48	5	ZCCHC7
2.58233136868488e-67	1.46832	0.43	0.13	4.39357859068045e-63	5	RNASE6
6.54535724383878e-22	1.46324	0.103	0.025	1.11362708146673e-17	5	TATDN3
1.97318546816998e-26	1.45195	0.116	0.027	3.3571777555444e-22	5	FAM43A
5.47604883758388e-40	1.44449	0.16	0.034	9.31694949226522e-36	5	SNX29
1.20668392358236e-22	1.43958	0.11	0.027	2.05305202758303e-18	5	RP11-35G9.3
6.27517215051834e-24	1.41978	0.122	0.031	1.06765778968919e-19	5	RP11-861A13.4
6.67904895252318e-67	1.41935	0.487	0.158	1.13637338878229e-62	5	PARP1
1.05591378653015e-48	1.41864	0.304	0.089	1.7965317164024e-44	5	IL4R
1.82117193977731e-32	1.41765	0.168	0.043	3.09854193833712e-28	5	CCNG2
2.52196024891403e-39	1.41244	0.205	0.052	4.29086316750234e-35	5	NUP88
5.57081465783241e-24	1.39465	0.168	0.053	9.47818405883606e-20	5	AP3B1
2.35706367222413e-34	1.39263	0.172	0.043	4.01030813192214e-30	5	MCM5
8.97253505878052e-34	1.38433	0.193	0.053	1.52658711490092e-29	5	NCOA3
2.58304456365562e-19	1.38093	0.116	0.033	4.39479202060367e-15	5	C5orf45
3.29223753302267e-73	1.3722	0.525	0.168	5.60141293868476e-69	5	FAIM3
2.90205385482836e-45	1.37058	0.345	0.115	4.93755442860497e-41	5	CHPT1
5.70857238827428e-18	1.36951	0.112	0.033	9.71256506140985e-14	5	DMXL1
5.44628918231724e-20	1.36841	0.12	0.035	9.26631641479456e-16	5	LHPP
5.72407562184356e-33	1.3677	0.176	0.046	9.73894226300464e-29	5	RP11-94L15.2
3.22059339751767e-29	1.36679	0.16	0.043	5.47951760653656e-25	5	NFKB2
1.15008834855383e-31	1.36472	0.227	0.072	1.95676031622948e-27	5	DUSP22
8.36698558889552e-30	1.36332	0.187	0.055	1.42355892809468e-25	5	ANKRD13A
3.57054111373267e-30	1.36009	0.187	0.054	6.07491865090476e-26	5	PLEKHA2
5.21517189751627e-34	1.35632	0.174	0.044	8.87309346643419e-30	5	CAMK1D
3.22914270626567e-31	1.34555	0.168	0.044	5.49406340044042e-27	5	METTL7A
1.92345632395991e-28	1.34211	0.193	0.06	3.27256858958539e-24	5	MARCKS
1.92053038672696e-43	1.32082	0.272	0.077	3.26759039997726e-39	5	IGHV1OR15-1
1.78534003948377e-21	1.31889	0.11	0.028	3.03757754317769e-17	5	EP400
6.56908825741065e-56	1.30979	0.408	0.133	1.11766467611585e-51	5	FAM26F
5.95988456542821e-22	1.30158	0.144	0.044	1.01401475996196e-17	5	TIFA
1.96172306527137e-33	1.29135	0.225	0.068	3.3376756232527e-29	5	REL
1.52278809716713e-24	1.29122	0.156	0.046	2.59087166852016e-20	5	POLM
1.81600864198836e-21	1.28853	0.122	0.034	3.089757103479e-17	5	SPTBN1
1.11849760495017e-21	1.28261	0.134	0.039	1.90301182506222e-17	5	RNF141
3.51920705312466e-42	1.27904	0.312	0.1	5.98757888018631e-38	5	RP11-220I1.1
2.61801166424784e-21	1.27773	0.118	0.032	4.45428504555127e-17	5	NOC3L
4.28432707510506e-28	1.26848	0.14	0.035	7.28935408558375e-24	5	ATP2A3
1.36843153948404e-56	1.26522	0.517	0.195	2.32824942127814e-52	5	SP110
3.03640798415479e-36	1.26452	0.302	0.105	5.16614454424096e-32	5	SPINT2
1.95142854269035e-16	1.26089	0.116	0.037	3.32016052253336e-12	5	PARVB
3.44736997757985e-39	1.26053	0.306	0.101	5.86535527985436e-35	5	TRIM38
7.40239206192746e-13	1.25973	0.103	0.037	1.25944298541634e-08	5	ATG4C
2.85733195090252e-19	1.25018	0.142	0.047	4.86146458126554e-15	5	ENTPD1
2.36217376973777e-36	1.24971	0.282	0.094	4.01900245183184e-32	5	IFNGR2
1.72838785236562e-29	1.2497	0.241	0.083	2.94067909201487e-25	5	KIAA1033
9.2323916969396e-22	1.24579	0.13	0.037	1.5707991233173e-17	5	GNB5
4.50874599287745e-19	1.23831	0.132	0.041	7.67118043228169e-15	5	CTB-133G6.1
2.35475561220699e-24	1.22152	0.207	0.073	4.00638119860897e-20	5	ZNF581
4.70599825362089e-45	1.21574	0.497	0.205	8.00678542871058e-41	5	CHCHD10
6.69878347661467e-43	1.20449	0.298	0.091	1.13973102071122e-38	5	ARID5B
1.06576559376771e-14	1.20316	0.122	0.043	1.81329358123637e-10	5	GINM1
1.91366748218899e-25	1.20263	0.193	0.063	3.25591385419635e-21	5	HIST1H2BK
1.63811565242967e-24	1.1999	0.166	0.051	2.78708997104384e-20	5	PDE4B
1.6771543435817e-33	1.19962	0.235	0.073	2.8535104001699e-29	5	RP1-313I6.12
3.24108629559355e-17	1.18332	0.12	0.038	5.51438422332287e-13	5	RELB
1.27556846576236e-17	1.18161	0.122	0.038	2.17025218764807e-13	5	TMEM19
6.1074065474826e-22	1.18107	0.14	0.041	1.03911414998869e-17	5	GPR18
6.53354378975459e-26	1.17736	0.132	0.033	1.11161714038885e-21	5	FAM46C
3.43370079070389e-28	1.17627	0.207	0.066	5.84209852530359e-24	5	APPL1
1.05566409326935e-36	1.17364	0.298	0.102	1.79610688828847e-32	5	CTSZ
8.13019544296764e-29	1.16601	0.365	0.159	1.38327145266651e-24	5	MARCKSL1
7.54946581581959e-27	1.16426	0.211	0.07	1.28446611390355e-22	5	PTPN1
2.18936512663123e-18	1.1609	0.132	0.042	3.72498582645037e-14	5	CSNK1G3
5.20264843896523e-22	1.15956	0.168	0.056	8.85178605405544e-18	5	HMBOX1
1.12059131956895e-16	1.15945	0.126	0.042	1.90657407111462e-12	5	IQSEC1
3.51549124269563e-17	1.15864	0.11	0.033	5.98125680032234e-13	5	MGME1
1.75104687516869e-26	1.13742	0.233	0.083	2.979231153412e-22	5	ACADM
4.5943817011072e-19	1.13689	0.154	0.053	7.81688102626379e-15	5	HSPA4
4.62569179526456e-22	1.13361	0.17	0.057	7.87015202046313e-18	5	PHKB
3.51690457228294e-19	1.1312	0.108	0.029	5.98366143928219e-15	5	GRAP
2.44623547139355e-27	1.12931	0.239	0.085	4.16202503102899e-23	5	SKAP2
2.05073234335506e-18	1.12393	0.134	0.043	3.4891160089843e-14	5	CLN8
4.03776192841374e-95	1.12195	0.959	0.634	6.86984814500314e-91	5	LTB
5.99637735478038e-17	1.1203	0.134	0.046	1.02022364314233e-12	5	PHTF2
2.3833050364266e-13	1.11905	0.146	0.06	4.05495518897621e-09	5	CD86
9.76297893166803e-20	1.11136	0.156	0.053	1.661073235434e-15	5	TCOF1
1.93074375649564e-22	1.10856	0.158	0.05	3.28496742730168e-18	5	CD83
1.74898306619946e-15	1.10787	0.101	0.031	2.97571978883176e-11	5	VCPKMT
1.31919407316905e-19	1.09881	0.172	0.062	2.24447679608982e-15	5	PRKD3
1.79726362361683e-22	1.09121	0.217	0.082	3.05786432922167e-18	5	MIS18BP1
5.38415915391009e-14	1.08854	0.128	0.048	9.16060838446262e-10	5	WDR11
1.50273940024399e-21	1.08715	0.16	0.052	2.55676081557512e-17	5	POLK
1.75880769496972e-44	1.07663	0.363	0.122	2.99243541222149e-40	5	PMAIP1
7.46870848772706e-30	1.07566	0.189	0.054	1.27072606210188e-25	5	HSH2D
9.73491749060539e-15	1.07479	0.132	0.048	1.6562988618516e-10	5	ALDH16A1
1.9285209125087e-18	1.07177	0.17	0.063	3.2811854805423e-14	5	TMEM55B
1.7634999472747e-37	1.06981	0.438	0.179	3.00041881029318e-33	5	SNHG7
1.0567724544517e-17	1.06742	0.142	0.049	1.79799265400412e-13	5	RABEP1
1.12886210666818e-19	1.06717	0.183	0.067	1.92064598828523e-15	5	NIPA2
7.68758184907152e-55	1.06137	0.773	0.439	1.30796517580103e-50	5	SNX3
4.34477775388244e-54	1.05419	0.627	0.268	7.39220487045559e-50	5	PTPN6
4.80242786624316e-19	1.04885	0.162	0.057	8.17085077162611e-15	5	CEPT1
9.06825526640021e-15	1.0473	0.101	0.032	1.54287295102533e-10	5	ZNF672
1.24588018765571e-26	1.04357	0.276	0.106	2.11974055127743e-22	5	LMBRD1
3.75988382979937e-32	1.02609	0.353	0.142	6.39706634802064e-28	5	CAPG
4.94471708478124e-12	1.02245	0.101	0.037	8.41294164804681e-08	5	TCEB3
4.90176055307398e-43	1.01871	0.513	0.213	8.33985540500007e-39	5	SP100
3.6538897353983e-31	1.01799	0.41	0.181	6.21672799580667e-27	5	HERPUD1
8.00120814963282e-16	1.0178	0.15	0.056	1.36132555457853e-11	5	MRPL15
8.73035577435922e-31	1.0144	0.331	0.129	1.48538273144948e-26	5	RPL22L1
9.25130105285661e-15	1.01301	0.174	0.073	1.57401636113302e-10	5	OSGEP
9.67547216961546e-18	1.00968	0.16	0.058	1.64618483493837e-13	5	ZBTB20
2.80161902479475e-30	1.00542	0.335	0.132	4.76667460878579e-26	5	FAM96A
3.33813355843339e-22	1.00353	0.178	0.06	5.67950043631857e-18	5	ERGIC1
2.56853313218606e-103	6.28403	0.114	0.004	4.37010227110136e-99	6	KCNG1
3.5968064246864e-124	6.09123	0.137	0.005	6.11960645096144e-120	6	RP11-164H13.1
0	5.73759	0.883	0.029	0	6	TCL1A
0	5.22283	0.898	0.041	0	6	IGHD
0	5.16369	0.457	0.025	0	6	FCER2
4.16687583555406e-109	5.13769	0.155	0.009	7.08952254661168e-105	6	CD200
8.83290669969011e-154	4.95309	0.239	0.017	1.50283074588528e-149	6	FCRL1
2.55317009226773e-239	4.68276	0.373	0.027	4.34396359498431e-235	6	TSPAN13
2.50716410318193e-106	4.47739	0.201	0.018	4.26568900515373e-102	6	RP11-693J15.5
0	4.38361	0.706	0.056	0	6	LINC00926
1.4588163028839e-189	4.35361	0.355	0.033	2.48203005772668e-185	6	CD22
3.60368161200521e-57	4.34489	0.129	0.015	6.13130389466566e-53	6	SNX22
4.24895707157728e-101	4.29261	0.208	0.021	7.22917556158159e-97	6	BCL7A
0	4.27463	0.952	0.065	0	6	IGHM
3.24675167843546e-131	4.23547	0.266	0.027	5.52402330569009e-127	6	CD72
1.13758458102003e-112	4.22781	0.236	0.025	1.93548640614748e-108	6	PKIG
4.22098858013546e-104	4.1553	0.223	0.024	7.18158997024247e-100	6	AFF3
6.3337408003298e-161	4.13476	0.335	0.036	1.07762265976811e-156	6	HLA-DOB
8.50466511704862e-307	4.12018	0.508	0.04	1.44698372301465e-302	6	VPREB3
5.21371253105921e-84	4.08334	0.193	0.022	8.87061050034414e-80	6	BLNK
3.68432812379435e-194	4.08152	0.368	0.035	6.2685158698237e-190	6	FCRLA
3.54264725841638e-208	4.07352	0.452	0.053	6.02746004546962e-204	6	PPAPDC1B
6.9698488710094e-99	4.07102	0.213	0.023	1.18585008691354e-94	6	CD19
0	4.04154	0.939	0.083	0	6	CD79A
3.28910568691324e-81	3.90604	0.19	0.022	5.59608441571419e-77	6	FAM129C
7.67110058567392e-138	3.90394	0.33	0.042	1.30516105364656e-133	6	ADAM28
1.50910949670704e-78	3.89509	0.188	0.023	2.56759889769735e-74	6	BTLA
4.90425149481271e-219	3.82767	0.546	0.079	8.34409349327434e-215	6	IL4R
1.11507025914392e-80	3.76453	0.208	0.027	1.89718053890746e-76	6	CD180
7.60401070487949e-56	3.71658	0.157	0.022	1.2937463813282e-51	6	PNOC
1.31507458468067e-280	3.70318	0.553	0.056	2.2374678983757e-276	6	BANK1
6.83782985201101e-45	3.69492	0.127	0.018	1.16338837102115e-40	6	KIAA0226L
0	3.681	0.949	0.159	0	6	CD79B
0	3.67493	0.792	0.072	0	6	MS4A1
2.1094687990801e-43	3.67157	0.132	0.02	3.58905021475489e-39	6	CTA-250D10.23
3.29684670176015e-108	3.6705	0.315	0.049	5.60925497837471e-104	6	EAF2
3.98300191883506e-69	3.653	0.195	0.028	6.77667946470596e-65	6	CDCA7L
8.44115619567639e-29	3.65144	0.104	0.019	1.43617831513238e-24	6	HLA-DOA
6.87309209246651e-175	3.62057	0.487	0.078	1.16938788861225e-170	6	HVCN1
7.8950227568768e-46	3.61128	0.132	0.019	1.34325917185502e-41	6	TNFRSF13C
6.97827132867754e-38	3.60576	0.104	0.014	1.1872830838612e-33	6	STAP1
1.64873684486239e-53	3.58995	0.155	0.023	2.80516086784888e-49	6	KIAA0125
1.81417196722325e-106	3.57096	0.297	0.044	3.08663218503363e-102	6	ARHGAP24
1.12745438853558e-139	3.55921	0.272	0.025	1.91825089665444e-135	6	IGLC2
2.38602218760873e-72	3.48449	0.234	0.039	4.05957814999749e-68	6	CD40
6.77411944685188e-69	3.4663	0.206	0.032	1.15254868268738e-64	6	P2RX5
1.15443789273858e-43	3.4081	0.16	0.03	1.96416063070542e-39	6	BCL11A
1.32706047392175e-37	3.36182	0.122	0.02	2.25786069033046e-33	6	FCRL2
7.19806403594985e-122	3.35224	0.249	0.025	1.22467861507651e-117	6	IGLC3
1.90382000791338e-86	3.30514	0.244	0.035	3.23915936146383e-82	6	BLK
1.33187872565947e-51	3.29081	0.206	0.042	2.26605846383703e-47	6	SWAP70
2.90383988359304e-55	3.28011	0.19	0.033	4.9405931779452e-51	6	STRBP
4.50294990769913e-81	3.2193	0.297	0.057	7.66131897295931e-77	6	GAPT
2.56609323917867e-80	3.2055	0.274	0.049	4.36595103713859e-76	6	PDLIM1
1.09722974301803e-25	3.19711	0.107	0.022	1.86682668477088e-21	6	FCGR2B
1.51966872169083e-55	3.1722	0.208	0.04	2.58556436308477e-51	6	GNG7
2.43390847936308e-29	3.11482	0.114	0.022	4.14105188678835e-25	6	BACH2
2.15247228857469e-59	3.11384	0.203	0.035	3.66221635178099e-55	6	RALGPS2
3.14078444584578e-100	3.08909	0.416	0.096	5.34373065616201e-96	6	MEF2C
9.38298741349992e-44	3.02512	0.178	0.036	1.59642147853288e-39	6	SPIB
2.91069769160113e-93	3.01904	0.378	0.084	4.95226105249017e-89	6	PLEKHF2
1.10069759458244e-109	2.98674	0.421	0.09	1.87272688742257e-105	6	IRF8
2.40378489063822e-37	2.93439	0.195	0.05	4.08979961293186e-33	6	BTK
4.51407490121108e-90	2.91864	0.373	0.083	7.68024703692054e-86	6	CYB561A3
4.85591816868472e-226	2.8986	1	0.639	8.26185917220018e-222	6	CD74
6.09323857434092e-19	2.8857	0.102	0.026	1.03670361103836e-14	6	POU2AF1
2.56582875333381e-31	2.87351	0.16	0.039	4.36550104092215e-27	6	RNGTT
2.78741868587402e-29	2.87187	0.16	0.042	4.74251415214606e-25	6	OPN3
1.27432130062696e-30	2.83964	0.157	0.039	2.16813026088671e-26	6	METTL8
7.27794290586883e-47	2.83302	0.259	0.071	1.23826920600452e-42	6	HHEX
1.55376962471304e-149	2.81284	0.609	0.148	2.64358363948676e-145	6	HLA-DQA2
1.60875843225275e-39	2.79037	0.216	0.057	2.73714159663483e-35	6	HLA-DQB2
5.24772159768879e-24	2.74126	0.137	0.037	8.92847352630771e-20	6	SNX29
1.70546309131777e-41	2.72215	0.15	0.027	2.90167490356806e-37	6	MZB1
8.36001027620753e-64	2.71002	0.36	0.106	1.42237214839395e-59	6	STX7
2.97823593170675e-102	2.68164	0.495	0.135	5.06717061420587e-98	6	HLA-DQA1
8.66665336805517e-164	2.67982	0.67	0.163	1.47454440404091e-159	6	HLA-DQB1
3.57977686839487e-34	2.66442	0.178	0.044	6.09063236388704e-30	6	C16orf74
4.99761747626129e-25	2.63864	0.145	0.039	8.50294637411096e-21	6	QRSL1
7.22567814167668e-24	2.62709	0.157	0.047	1.22937687902487e-19	6	SEL1L3
2.74356593466095e-18	2.57159	0.142	0.047	4.66790308123213e-14	6	PHACTR1
4.4263645688886e-252	2.56546	1	0.349	7.53101667750707e-248	6	HLA-DRA
5.50755801509273e-30	2.55884	0.185	0.053	9.37055920687876e-26	6	ORAI2
3.884447729824e-94	2.55354	0.48	0.133	6.60899936752255e-90	6	HLA-DMB
6.88254594575995e-23	2.53472	0.137	0.038	1.1709963672116e-18	6	TCF4
1.54441553539968e-14	2.5233	0.107	0.034	2.62766859192901e-10	6	KDM4B
4.66776389948588e-42	2.48005	0.277	0.087	7.94173349858527e-38	6	ZCCHC7
2.31144766447551e-30	2.47904	0.221	0.072	3.93269705633863e-26	6	ADK
3.90812523407448e-19	2.47665	0.102	0.025	6.64928427325432e-15	6	RP5-887A10.1
2.07946735181418e-85	2.46006	0.48	0.147	3.53800575237665e-81	6	BIRC3
2.20012386265646e-85	2.39529	0.515	0.174	3.7432907399237e-81	6	SNX2
2.57996071725933e-49	2.39094	0.345	0.116	4.38954516434502e-45	6	YBX3
2.6633816831144e-15	2.33068	0.122	0.041	4.53147759565083e-11	6	TSPAN3
1.62237980258084e-19	2.32841	0.145	0.046	2.76031699611104e-15	6	CCNG2
4.80167186731814e-100	2.31581	0.596	0.198	8.16956451505509e-96	6	HLA-DMA
8.0528838218487e-57	2.29743	0.398	0.136	1.37011765344934e-52	6	RNASE6
7.15614282975923e-45	2.29194	0.327	0.111	1.21754614105524e-40	6	MARCH1
4.62020630516675e-182	2.28895	0.888	0.294	7.8608190076107e-178	6	HLA-DRB1
2.62018540112002e-26	2.2865	0.208	0.071	4.45798344146561e-22	6	REL
2.82904473162653e-200	2.27357	0.949	0.336	4.81333670638937e-196	6	HLA-DPA1
8.35689989259907e-26	2.26139	0.239	0.092	1.42184294772681e-21	6	LYL1
5.68863034662582e-12	2.25679	0.112	0.041	9.67863567174917e-08	6	UBE2E2
2.64645124824692e-16	2.25389	0.129	0.043	4.50267215376731e-12	6	TMEM156
9.12593282894273e-38	2.24577	0.292	0.101	1.55268621151632e-33	6	TPD52
1.91705831667509e-17	2.19491	0.17	0.066	3.26168301999099e-13	6	C15orf57
3.13123017959784e-12	2.15812	0.107	0.038	5.32747502756776e-08	6	RABEP2
7.73246889920373e-47	2.1552	0.373	0.138	1.31560225851052e-42	6	FAM26F
4.27388156960372e-20	2.14412	0.178	0.064	7.27158210252378e-16	6	IFT57
3.81442315894073e-14	2.13295	0.142	0.055	6.48985956262177e-10	6	GGA2
9.07391147790983e-12	2.12745	0.127	0.051	1.54383529885158e-07	6	DAPP1
2.32355600774963e-10	2.10534	0.107	0.042	3.95329819158522e-06	6	RNF141
1.55017227996197e-154	2.08083	0.949	0.639	2.6374631171273e-150	6	CD37
2.02407581513732e-14	2.05707	0.145	0.056	3.44376259187463e-10	6	P2RY10
5.17337173610736e-20	2.03793	0.228	0.098	8.80197467181306e-16	6	SMIM14
1.94304515476705e-11	2.01694	0.135	0.057	3.30589702632066e-07	6	SMC6
4.2376656853425e-13	1.95548	0.137	0.054	7.20996439704172e-09	6	KIAA0040
1.9344440746886e-152	1.91884	0.926	0.425	3.29126314867518e-148	6	HLA-DPB1
9.11542811519966e-11	1.89979	0.129	0.056	1.55089893952007e-06	6	HSPA4
1.29602221891586e-99	1.89623	0.693	0.26	2.20505220326345e-95	6	HLA-DRB5
1.13251000868203e-06	1.87299	0.112	0.057	0.0192685	6	SYK
3.99059447594625e-14	1.87255	0.168	0.072	6.78959744137495e-10	6	MTSS1
1.33844113832939e-32	1.87031	0.371	0.177	2.27722375275362e-28	6	BLOC1S2
4.04396841952129e-09	1.86974	0.127	0.059	6.88040786897352e-05	6	NUP88
5.71992026903186e-21	1.86275	0.244	0.106	9.7318723457308e-17	6	LAT2
2.7233627537993e-21	1.84218	0.264	0.122	4.63352938931412e-17	6	CHPT1
4.45783235508544e-07	1.83397	0.114	0.057	0.00758456	6	CYSLTR1
7.51247294413057e-11	1.78277	0.147	0.067	1.27817214671438e-06	6	HIST1H2BK
3.89581489900438e-29	1.76387	0.297	0.12	6.62833946916605e-25	6	CXXC5
2.32020148349761e-09	1.76124	0.109	0.045	3.94759080402283e-05	6	CAMK2D
1.32501766888679e-111	1.75983	0.904	0.566	2.25438506184398e-107	6	CXCR4
2.29759385253781e-28	1.72611	0.348	0.167	3.90912618070783e-24	6	SYPL1
2.57175263466046e-07	1.71605	0.112	0.054	0.00437558	6	UVRAG
8.86829498707899e-08	1.70024	0.117	0.056	0.00150885	6	DNAJC10
3.52050206969266e-11	1.681	0.132	0.055	5.98978222137509e-07	6	ID3
3.36704740291685e-10	1.65376	0.15	0.071	5.72869445132273e-06	6	APPL1
1.28142031268488e-09	1.64228	0.17	0.09	2.18020852000205e-05	6	SCPEP1
4.16035728369208e-06	1.6411	0.112	0.059	0.0707843	6	TBC1D22A
6.87960545860958e-23	1.62645	0.322	0.164	1.17049607272783e-18	6	MARCKSL1
6.66660298721467e-08	1.62084	0.129	0.064	0.00113426	6	SP140
1.04086137624097e-06	1.60639	0.104	0.051	0.0177092	6	BCAS4
5.48186978842607e-06	1.59582	0.117	0.064	0.0932685	6	LY86
2.38082011982942e-14	1.57874	0.282	0.166	4.05072735187777e-10	6	DRAM2
7.08618392011528e-08	1.57617	0.162	0.091	0.00120564	6	TMEM154
3.98469398116618e-24	1.55936	0.353	0.182	6.77955833955614e-20	6	FAIM3
7.16532513988244e-07	1.55683	0.119	0.061	0.0121911	6	SGSM3
8.73253010285502e-06	1.53488	0.15	0.092	0.148575	6	SKAP2
9.07276069548351e-17	1.51904	0.305	0.176	1.54363950472957e-12	6	LSM10
1.84646902597234e-27	1.50646	0.444	0.265	3.14158240078934e-23	6	RCSD1
3.85868502262981e-06	1.49268	0.15	0.09	0.0656517	6	KIAA1033
0.000416722	1.48405	0.102	0.062	1	6	CEPT1
2.96050043955804e-12	1.45785	0.223	0.121	5.03699544786405e-08	6	MBD4
7.53037838464998e-17	1.43743	0.322	0.188	1.28121857836435e-12	6	SNHG7
7.64206637183915e-05	1.43646	0.102	0.057	1	6	TCOF1
2.67037246787071e-06	1.42542	0.145	0.084	0.0454337	6	ODC1
9.68525351694731e-06	1.42137	0.195	0.136	0.164785	6	PSMC6
4.33871012080705e-09	1.41988	0.168	0.088	7.38188139954111e-05	6	NUPL1
0.000125736	1.41306	0.104	0.06	1	6	PLEKHA2
9.20199441683045e-08	1.40161	0.165	0.093	0.00156563	6	ZNF274
8.27701473789177e-08	1.38674	0.157	0.086	0.00140825	6	IGHV1OR15-1
4.34541007461046e-11	1.37204	0.218	0.122	7.39328070094224e-07	6	PPM1K
3.60142930302486e-88	1.37027	0.34	0.064	6.12747181616649e-84	6	IGJ
5.07996999638642e-06	1.36397	0.155	0.095	0.0864306	6	NT5C3A
6.09236147520089e-07	1.35449	0.145	0.08	0.0103655	6	RP1-313I6.12
1.18727872474925e-14	1.35204	0.297	0.176	2.02003602228837e-10	6	DCK
3.47298023567698e-08	1.35188	0.241	0.159	0.000590893	6	POU2F2
9.84716519527562e-17	1.33996	0.34	0.206	1.67539668632419e-12	6	PRKCB
2.20139846749079e-06	1.32438	0.15	0.088	0.0374546	6	CTD-3184A7.4
4.82087626552933e-12	1.31692	0.279	0.175	8.2022388781716e-08	6	EIF1AY
9.18111608196122e-08	1.31464	0.185	0.11	0.00156208	6	RP11-220I1.1
9.96782647129472e-07	1.30334	0.195	0.128	0.0169593	6	SYNGR2
1.64489991017428e-39	1.30044	0.596	0.373	2.79863270717052e-35	6	ISG20
2.60734564164941e-06	1.29126	0.175	0.111	0.0443614	6	TRIM38
9.30325871097883e-26	1.29049	0.515	0.355	1.58285643708594e-21	6	SEC62
2.16936412142846e-06	1.28188	0.195	0.128	0.0369096	6	RNASEH2B
1.23857719578504e-69	1.26907	0.863	0.684	2.10731524090867e-65	6	LAPTM5
1.60681493363744e-07	1.26875	0.226	0.15	0.00273383	6	ITSN2
1.291476287781e-05	1.2687	0.178	0.118	0.219732	6	SNX10
2.1444498092717e-05	1.26692	0.122	0.07	0.364857	6	ZNF75A
9.27196119866784e-07	1.26318	0.183	0.114	0.0157753	6	RB1
0.000120457	1.24601	0.152	0.102	1	6	ARID5B
0.00171329	1.22952	0.117	0.079	1	6	ZNF581
0.000216503	1.22738	0.127	0.081	1	6	PRDM2
0.00127017	1.22278	0.145	0.104	1	6	IFNGR2
0.000926037	1.21892	0.107	0.068	1	6	HMCES
1.78505803901595e-09	1.2173	0.289	0.199	3.03709774758173e-05	6	SMAP2
3.02533060485123e-11	1.19612	0.325	0.227	5.14729749109389e-07	6	SP100
1.11040509683047e-13	1.1949	0.34	0.218	1.88924323174736e-09	6	LTA4H
3.62456724629991e-08	1.19205	0.289	0.211	0.000616684	6	SP110
0.00384164	1.18665	0.109	0.074	1	6	LRMP
0.00404973	1.18622	0.114	0.08	1	6	DUSP22
8.30108473902714e-09	1.1835	0.266	0.181	0.000141235	6	CD55
8.64499874446206e-05	1.17427	0.165	0.112	1	6	GLO1
6.30518805519472e-38	1.16767	0.647	0.451	1.07276469571083e-33	6	SNX3
0.00146423	1.1516	0.127	0.088	1	6	CYB5R4
2.49305860132436e-09	1.14969	0.256	0.164	4.24168990429327e-05	6	APLP2
0.00622071	1.14962	0.107	0.075	1	6	NGLY1
0.0035163	1.14482	0.124	0.089	1	6	MIS18BP1
1.35964190592348e-06	1.1163	0.244	0.175	0.0231329	6	PARP1
0.00723574	1.1085	0.122	0.09	1	6	PRCP
0.00234732	1.08806	0.155	0.115	1	6	SPINT2
0.00338661	1.08667	0.124	0.088	1	6	AFF4
0.00271015	1.0722	0.124	0.087	1	6	GABPB1-AS1
3.39312072764341e-05	1.06545	0.195	0.137	0.577306	6	NT5C
4.40540729862919e-05	1.05165	0.246	0.193	0.749536	6	MTPN
2.39677793346071e-06	1.03968	0.266	0.201	0.0407788	6	EZR
7.13087662792218e-10	1.03325	0.373	0.287	1.21324734947468e-05	6	PTPN6
0.00169128	1.03026	0.152	0.112	1	6	STX5
9.69480994131895e-13	1.02596	0.396	0.284	1.64947496341601e-08	6	IFI16
0.000837744	1.02016	0.16	0.115	1	6	LMBRD1
0.0028196	1.01913	0.129	0.092	1	6	CHMP7
1.80897493954691e-87	1.01754	0.995	0.855	3.07778996214511e-83	6	CD52
6.34590475065067e-34	1.01705	0.708	0.498	1.0796922342757e-29	6	SELL
0.00317145	1.01032	0.14	0.101	1	6	CDC40
2.41806744525864e-267	10.9099	0.168	0	4.11409995136305e-263	7	LYPD2
0	8.12843	0.418	0.001	0	7	CDKN1C
1.86206482673488e-220	8.0504	0.161	0.001	3.16811709620672e-216	7	C1QA
8.8280312766264e-239	7.45412	0.168	0.001	1.50200124140522e-234	7	VMO1
5.57854333148639e-307	7.23563	0.218	0.001	9.49133362419094e-303	7	CKB
2.862840445921e-148	6.88969	0.111	0.001	4.87083673469e-144	7	PAPSS2
0	6.63436	0.535	0.005	0	7	HES4
4.73904874345915e-158	5.95951	0.117	0.001	8.0630175321214e-154	7	CEACAM3
6.6975830888124e-189	5.66073	0.161	0.002	1.13952678673054e-184	7	TNFRSF8
0	5.40958	0.386	0.008	0	7	ZNF703
1.24414808605467e-161	5.26761	0.139	0.002	2.11679355361342e-157	7	ICAM4
4.24758617881363e-176	5.15596	0.18	0.005	7.22684312463352e-172	7	CTD-2006K23.1
0	5.09819	0.43	0.01	0	7	TCF7L2
7.65315193338154e-174	5.07757	0.168	0.004	1.30210726994554e-169	7	TBC1D8
1.8210726050736e-207	5.0686	0.225	0.007	3.09837293027223e-203	7	MS4A4A
5.06003182043604e-216	4.78859	0.259	0.009	8.60913813928989e-212	7	BATF3
0	4.74371	0.854	0.056	0	7	MS4A7
2.19388772550295e-164	4.73252	0.168	0.004	3.73268057617072e-160	7	RP11-362F19.1
1.8310312071497e-269	4.64011	0.316	0.011	3.1153164958445e-265	7	LILRA3
0	4.59126	0.801	0.046	0	7	RP11-290F20.3
8.79459935151434e-197	4.57469	0.199	0.005	1.49631313366665e-192	7	CTSL
4.91765398722288e-307	4.5043	0.389	0.016	8.36689649386101e-303	7	SIGLEC10
0	4.44551	0.472	0.024	0	7	HMOX1
6.8960199476485e-180	4.44057	0.222	0.008	1.17328883389292e-175	7	CDH23
8.15676558761338e-107	4.41217	0.13	0.005	1.38779209707654e-102	7	HCAR3
3.38534165488515e-171	4.36545	0.187	0.005	5.7598202916216e-167	7	NEURL
9.51397925186743e-104	4.33102	0.13	0.005	1.61870842991272e-99	7	PLAGL2
7.25602728977486e-136	4.31515	0.158	0.005	1.2345404830823e-131	7	EMR1
5.88215755428892e-92	4.30567	0.114	0.004	1.00079028628672e-87	7	MYOF
0	4.26095	0.456	0.021	0	7	CSF1R
9.63361987026972e-212	4.23488	0.31	0.016	1.63906408472769e-207	7	APOBEC3A
7.63810081106526e-136	4.19344	0.171	0.007	1.29954647199464e-131	7	TAGLN
8.70320112560949e-129	4.03519	0.168	0.007	1.4807626395112e-124	7	HK3
0	4.03099	0.494	0.028	0	7	LILRB2
0	4.02691	0.481	0.027	0	7	GPBAR1
4.52665804682772e-281	4.01166	0.421	0.022	7.70165600087268e-277	7	LRRC25
7.66824348869422e-243	3.98108	0.373	0.02	1.30467494716643e-238	7	CXCL16
2.13132857921482e-226	3.97186	0.32	0.015	3.62624244467609e-222	7	EMR2
3.80849697206004e-96	3.93887	0.136	0.007	6.47977674826294e-92	7	CARD9
4.45475501898204e-228	3.87517	0.342	0.018	7.57932018929604e-224	7	LILRB1
0	3.77433	0.706	0.067	0	7	HCK
6.9684084378236e-165	3.75973	0.259	0.015	1.18560501161131e-160	7	RRAS
7.25242611431291e-252	3.7481	0.43	0.028	1.2339277790892e-247	7	CAMK1
0	3.73852	0.994	0.219	0	7	LST1
1.91536742244297e-202	3.72293	0.345	0.022	3.25880613254447e-198	7	SECTM1
0	3.70933	0.604	0.047	0	7	PILRA
0	3.70784	0.516	0.031	0	7	MAFB
1.95072690531576e-295	3.66169	0.592	0.049	3.31896675670423e-291	7	WARS
1.37833144418008e-144	3.63349	0.234	0.014	2.34509311912799e-140	7	LILRA1
2.17754372642838e-97	3.54267	0.161	0.01	3.70487289614525e-93	7	EPB41L3
0	3.54083	0.934	0.119	0	7	SERPINA1
0	3.54037	0.763	0.077	0	7	CD68
4.12058140185201e-120	3.43203	0.209	0.013	7.01075719711101e-116	7	LILRA5
1.47793890443436e-140	3.41842	0.259	0.018	2.51456525200463e-136	7	CD300LF
1.01545303913262e-111	3.39725	0.215	0.016	1.72769180078024e-107	7	TPPP3
9.65448428028448e-160	3.38924	0.294	0.021	1.6426139554476e-155	7	LINC00877
2.11246244813428e-120	3.38099	0.218	0.015	3.59414360925567e-116	7	ADAP2
2.00516364627197e-82	3.36736	0.146	0.01	3.41158542776713e-78	7	CHST15
4.63818735592106e-262	3.36521	0.715	0.088	7.89141196736409e-258	7	IFITM3
2.52862232021835e-155	3.35403	0.313	0.025	4.3021980156195e-151	7	LILRA2
2.2019325527061e-51	3.34827	0.111	0.01	3.74636804517416e-47	7	TNNI2
2.77959354387179e-274	3.34589	1	0.266	4.72920045554347e-270	7	AIF1
3.26029136617561e-124	3.32769	0.244	0.018	5.54705973041117e-120	7	RNF144B
4.18932396467237e-238	3.3251	0.513	0.045	7.12771579349357e-234	7	C19orf38
2.70711853726275e-150	3.31993	0.259	0.016	4.60589147929884e-146	7	C3AR1
1.99008309880171e-239	3.30113	0.446	0.032	3.38592738430123e-235	7	C5AR1
7.97882033672721e-133	3.23747	0.272	0.022	1.35751649209077e-128	7	CD300C
1.05268258332283e-137	3.23378	0.272	0.021	1.79103414726546e-133	7	PLXNB2
2.03884947476751e-84	3.20779	0.177	0.015	3.46889849636945e-80	7	DOCK5
1.09006362018437e-177	3.20266	0.424	0.042	1.85463424338169e-173	7	TESC
2.30059260062024e-58	3.19026	0.117	0.009	3.91422825069528e-54	7	TTYH3
3.74018080297137e-72	3.15633	0.152	0.013	6.36354361817549e-68	7	ZDHHC1
2.71648695714845e-107	3.13853	0.253	0.024	4.62183090889237e-103	7	MTMR11
1.35399697790766e-278	3.12465	0.987	0.211	2.30369045821209e-274	7	IFI30
3.96764269427681e-56	3.11196	0.108	0.008	6.75054728004256e-52	7	RIN1
5.21381932404772e-78	3.11073	0.165	0.014	8.87079219793479e-74	7	LPCAT2
4.57032543368763e-142	3.09093	0.38	0.042	7.77595169287613e-138	7	OAS1
3.12564085681641e-110	3.09087	0.244	0.021	5.31796535378744e-106	7	SLC2A6
1.06304979892423e-55	3.08003	0.123	0.011	1.80867292788968e-51	7	FGD4
2.2573116777547e-109	3.07788	0.253	0.023	3.84059008853185e-105	7	P2RY13
8.34870375185141e-107	3.07047	0.225	0.019	1.42044845634e-102	7	CEBPA
2.97568611918778e-189	3.03817	0.516	0.059	5.06283236318608e-185	7	FAM110A
1.24919060468903e-302	3.02957	0.949	0.15	2.12537289481792e-298	7	SPI1
3.74295705993742e-67	3.02682	0.149	0.013	6.36826714177752e-63	7	ALDH3B1
5.38080350288258e-179	2.99804	0.453	0.047	9.15489907980443e-175	7	CPPED1
1.51270004142283e-51	2.98733	0.117	0.011	2.5737078504768e-47	7	KIAA0513
6.60701960070113e-213	2.97706	0.525	0.053	1.12411831486329e-208	7	SLC7A7
1.7945856535729e-135	2.97177	0.339	0.034	3.05330803098894e-131	7	SLC31A2
2.02400496849905e-202	2.9511	1	0.475	3.44364205340428e-198	7	SAT1
2.45416811759126e-136	2.95019	0.316	0.029	4.17552163526977e-132	7	LMO2
4.84848945071054e-228	2.94898	0.782	0.127	8.24921995143891e-224	7	FCGR3A
1.43376885846251e-59	2.88505	0.12	0.009	2.43941433578812e-55	7	SLC24A4
2.85270234497335e-268	2.83639	0.934	0.159	4.85358776973766e-264	7	CFD
2.46530561037756e-101	2.80725	0.275	0.03	4.19447096549637e-97	7	CD300E
5.3032478880521e-204	2.75781	0.994	0.434	9.02294595673184e-200	7	COTL1
1.12094930263453e-195	2.75674	0.684	0.104	1.90718314350239e-191	7	LYN
9.1405863299862e-107	2.75432	0.285	0.031	1.55517935818385e-102	7	SH2B3
9.27987473664293e-72	2.74001	0.218	0.027	1.57887788769243e-67	7	LILRB4
1.31389538547512e-117	2.71948	0.392	0.055	2.23546160884738e-113	7	MARCKS
7.29103750646363e-109	2.71788	0.31	0.036	1.24049712134972e-104	7	NR4A1
4.85916918318783e-199	2.71659	0.741	0.125	8.26739044827578e-195	7	FAM26F
2.81307740315605e-151	2.71621	0.408	0.044	4.7861698937297e-147	7	SLC11A1
2.67851672201439e-121	2.71594	0.323	0.035	4.55722835083529e-117	7	PRAM1
3.45950667657215e-51	2.707	0.108	0.009	5.88600465951985e-47	7	SMPDL3A
6.22515656201312e-188	2.70072	0.703	0.116	1.05914813746091e-183	7	BID
5.74931334389238e-126	2.69241	0.396	0.052	9.7818817232985e-122	7	CD86
5.3079214857463e-51	2.66838	0.13	0.013	9.03089761584875e-47	7	GPR137B
1.31852140764235e-168	2.6528	0.503	0.062	2.24333232296269e-164	7	IGSF6
4.4266358979891e-197	2.64327	0.984	0.377	7.53147831683865e-193	7	PSAP
1.85907361064551e-245	2.63483	1	0.225	3.16302784115228e-241	7	CST3
3.51828732258317e-110	2.63128	0.313	0.036	5.986014050643e-106	7	RXRA
5.5359994139035e-166	2.61789	0.506	0.064	9.41894940281541e-162	7	CLEC12A
1.78191884873318e-147	2.61715	0.478	0.064	3.03175672923464e-143	7	STX11
4.87257518487973e-174	2.61093	0.835	0.199	8.29019941955437e-170	7	STXBP2
2.04384793270685e-128	2.61033	0.383	0.046	3.47740287270743e-124	7	TBXAS1
8.78147091367914e-58	2.60705	0.184	0.024	1.49407946125337e-53	7	MARCO
1.89504524486205e-46	2.59984	0.123	0.013	3.2242299796083e-42	7	RASGRP4
1.22887371472957e-110	2.59371	0.339	0.042	2.09080573824089e-106	7	PIK3AP1
4.31089924678472e-159	2.5551	0.481	0.059	7.33456397847952e-155	7	MTSS1
5.01388002858224e-46	2.54335	0.139	0.017	8.53061548062982e-42	7	STAC3
7.54992402611585e-79	2.53626	0.218	0.024	1.28454407380335e-74	7	C15orf39
1.60219020381383e-72	2.52259	0.196	0.021	2.72596641276884e-68	7	PTP4A3
4.12416475048548e-170	2.51623	0.652	0.105	7.016853906476e-166	7	TNFRSF1B
2.77079434490989e-35	2.51148	0.123	0.018	4.71422949842968e-31	7	SEMA4A
7.22093369760984e-154	2.50549	0.573	0.089	1.22856965931134e-149	7	LGALS3
1.03829419091196e-75	2.49878	0.234	0.03	1.76655373641762e-71	7	SIDT2
7.81410101489767e-185	2.49778	0.763	0.143	1.32949114667469e-180	7	RHOC
1.47630782845325e-141	2.49605	0.434	0.054	2.51179013933036e-137	7	PLAUR
1.92135070696222e-52	2.48591	0.149	0.017	3.26898609282553e-48	7	ITGAX
2.63076498481052e-111	2.47637	0.386	0.054	4.47598354515662e-107	7	CUX1
9.13593513957773e-209	2.47356	0.861	0.167	1.55438800464776e-204	7	TYMP
2.32471184616427e-168	2.47066	0.661	0.108	3.95526473506389e-164	7	BCL2A1
1.76227395830983e-134	2.46213	0.468	0.067	2.99833291266834e-130	7	NCF2
3.10613530835824e-52	2.46139	0.184	0.026	5.28477861364071e-48	7	FGD2
3.44393565486005e-167	2.4498	0.858	0.221	5.85951212317889e-163	7	CEBPB
1.62213883007704e-122	2.4487	0.418	0.058	2.75990700549308e-118	7	SLC16A3
1.21774154704868e-174	2.44346	0.579	0.079	2.07186546814862e-170	7	DUSP6
3.70190953367158e-34	2.44173	0.101	0.012	6.29842888058882e-30	7	CYBRD1
8.5962944324658e-117	2.4272	0.307	0.033	1.46257353473973e-112	7	RGS18
5.87220929942534e-198	2.42505	1	0.355	9.99097690204228e-194	7	FCER1G
1.5076333021856e-165	2.41033	0.57	0.081	2.56508730033858e-161	7	CLEC7A
1.62230737951189e-41	2.40838	0.158	0.025	2.76019377550152e-37	7	IRF5
1.04120208091948e-162	2.4025	0.665	0.113	1.77150122047641e-158	7	BRI3
1.6097981321298e-52	2.39174	0.171	0.023	2.73891054200564e-48	7	PLXNC1
3.71229820610387e-37	2.39154	0.101	0.011	6.31610416786512e-33	7	NSMF
8.55188416611456e-59	2.38168	0.215	0.032	1.45501757202273e-54	7	NAGA
1.65230652439971e-187	2.37488	0.943	0.273	2.81123432061366e-183	7	NPC2
1.38910020644933e-48	2.36883	0.152	0.019	2.3634150912529e-44	7	PRKACA
8.57568817201277e-116	2.36504	0.44	0.067	1.45906758558625e-111	7	MAPKAPK3
4.14025670453452e-176	2.35211	0.987	0.374	7.04423275709504e-172	7	CTSS
6.42078563008915e-39	2.34916	0.12	0.015	1.09243246710337e-34	7	MCTP1
1.29287810336276e-58	2.34438	0.18	0.023	2.1997028050614e-54	7	VSTM1
2.58416675157609e-153	2.33512	0.608	0.099	4.39670131113156e-149	7	RHOB
5.5829477482291e-49	2.32838	0.171	0.024	9.49882729883699e-45	7	FCGR2A
5.49595901098278e-165	2.32248	1	0.951	9.35082466128611e-161	7	FTL
6.82913255232756e-57	2.31742	0.203	0.029	1.16190861245301e-52	7	SLC43A2
5.61022188143858e-107	2.31164	0.396	0.059	9.54523150907961e-103	7	SMCO4
1.29571244878307e-120	2.30719	0.465	0.073	2.20452516035952e-116	7	NAMPT
1.4061880645361e-45	2.30021	0.146	0.019	2.39248837300171e-41	7	KDM1B
1.63220572457973e-30	2.29619	0.101	0.014	2.77703481979995e-26	7	LINC00173
3.73270134356749e-39	2.29285	0.123	0.016	6.35081806594572e-35	7	RASGEF1B
1.76438909611655e-53	2.29079	0.184	0.026	3.0019316081327e-49	7	ADRBK2
1.81978773049368e-72	2.27602	0.256	0.036	3.09618684466194e-68	7	MBD2
4.2981487910608e-111	2.27498	0.405	0.059	7.31287035311085e-107	7	CDA
4.69002798469749e-62	2.26857	0.234	0.036	7.97961361316431e-58	7	UNC93B1
2.09643898994794e-41	2.26107	0.158	0.025	3.56688129749743e-37	7	CSF2RA
5.20051319526534e-29	2.25401	0.12	0.02	8.84815315042444e-25	7	PID1
4.6883324961014e-156	2.24926	0.585	0.089	7.97672890886692e-152	7	TMEM176B
7.53525361893993e-74	2.24792	0.247	0.033	1.28204805072644e-69	7	SNX18
3.12163989265584e-103	2.24053	0.44	0.075	5.31115811336465e-99	7	LGALS9
1.7505408689579e-33	2.2363	0.114	0.016	2.97837023444498e-29	7	SLC8A1
1.39210452548389e-78	2.23156	0.288	0.042	2.36852663965829e-74	7	PAK1
6.84252012009234e-43	2.22978	0.139	0.018	1.16418637323251e-38	7	DUSP5
6.26103955506471e-62	2.22263	0.209	0.028	1.06525326989871e-57	7	ARRB1
2.24653293893572e-52	2.22006	0.19	0.028	3.82225114230523e-48	7	IRAK3
2.34114705892325e-86	2.21867	0.31	0.045	3.98322760605202e-82	7	SCIMP
3.82055569092437e-167	2.21734	1	0.842	6.50029345253873e-163	7	FTH1
2.42869284407191e-85	2.21145	0.389	0.071	4.13217800490395e-81	7	UNC119
7.94012258864139e-50	2.20883	0.193	0.03	1.35093245723145e-45	7	PHF19
3.6333207743029e-38	2.19741	0.152	0.024	6.18173196539895e-34	7	APH1B
3.96680533156805e-43	2.19296	0.168	0.026	6.74912259112988e-39	7	CD33
2.37084226450555e-103	2.17531	0.484	0.09	4.03375102882974e-99	7	IFNGR2
1.36001577013777e-77	2.16804	0.285	0.042	2.31393083131241e-73	7	FAM49A
2.05425666571258e-32	2.1678	0.127	0.02	3.49511229104339e-28	7	EVI5
1.99538987155498e-41	2.15982	0.142	0.02	3.39495632746365e-37	7	LFNG
8.95449639400325e-35	2.15326	0.142	0.024	1.52351801647571e-30	7	RAB34
2.02325077526142e-163	2.1495	0.994	0.436	3.44235886902977e-159	7	S100A11
8.49389169610621e-117	2.14169	0.737	0.188	1.44515073317551e-112	7	TIMP1
3.92488246370093e-51	2.13408	0.196	0.03	6.67779502374076e-47	7	FBP1
2.03138243656657e-65	2.12006	0.269	0.044	3.45619407757436e-61	7	TNFAIP2
3.95916162267903e-34	2.11943	0.13	0.02	6.7361175848261e-30	7	CHN2
7.66634704433071e-124	2.1139	0.547	0.097	1.30435228612243e-119	7	CYBB
3.37587694750922e-43	2.11171	0.155	0.023	5.74371703849219e-39	7	PPM1F
4.37840585607043e-126	2.11079	0.62	0.121	7.44941972351822e-122	7	LYST
8.7815375602608e-51	2.10987	0.209	0.034	1.49409080050277e-46	7	ZNF385A
1.74448821644079e-30	2.10962	0.111	0.017	2.96807225145236e-26	7	CAMKK2
1.12885938793684e-128	2.10915	0.661	0.136	1.92064136263574e-124	7	HSBP1
9.65084698446634e-41	2.10336	0.149	0.022	1.6419951059371e-36	7	HRH2
2.87309537728679e-111	2.09633	0.608	0.129	4.88828447491574e-107	7	NAAA
5.27798818556464e-49	2.09321	0.171	0.024	8.97996909891968e-45	7	DOK3
9.66350330914906e-115	2.0924	0.462	0.074	1.64414845301862e-110	7	CPVL
5.91162839716244e-47	2.08299	0.136	0.016	1.00580445549322e-42	7	FAM214B
1.51298540455565e-40	2.07651	0.158	0.025	2.57419336731097e-36	7	ARHGEF40
8.71956451891364e-67	2.07651	0.297	0.052	1.48354670724797e-62	7	ROGDI
2.04754158195112e-52	2.07203	0.206	0.032	3.48368724753163e-48	7	RELT
6.63949276107543e-116	2.06397	0.699	0.172	1.12964329836937e-111	7	NFKBIZ
5.69021311465861e-49	2.05895	0.161	0.022	9.68132859328015e-45	7	GNGT2
4.79497890730093e-108	2.0576	0.579	0.122	8.1581771128818e-104	7	ZFAND5
5.65385621054715e-64	2.05129	0.225	0.031	9.61947095662492e-60	7	DMXL2
1.82590936900161e-88	2.05118	0.402	0.071	3.10660220041934e-84	7	INSIG1
1.26901379824998e-66	2.04993	0.282	0.047	2.15910007634252e-62	7	CD83
8.23829970351498e-125	2.0496	0.731	0.172	1.40166431155604e-120	7	ANXA5
1.38795971231316e-124	2.04104	0.741	0.18	2.36147465452961e-120	7	ASAH1
5.05170066160546e-94	2.03491	0.44	0.08	8.59496350565553e-90	7	BLVRA
5.42302093978665e-31	2.03486	0.12	0.019	9.22672782695301e-27	7	DENND6B
4.13343801649006e-84	2.03246	0.396	0.071	7.03263144125618e-80	7	ADRBK1
5.62398619988298e-187	2.0322	0.877	0.173	9.5686501204809e-183	7	FCN1
4.8235981516786e-83	2.03215	0.332	0.052	8.20686989526598e-79	7	GCH1
8.66989402063444e-37	2.02431	0.114	0.015	1.47509576867074e-32	7	TRIB1
8.75294382936895e-103	2.02337	0.475	0.085	1.48922586312883e-98	7	RNF130
3.96949255814776e-45	2.01128	0.155	0.021	6.75369463843261e-41	7	NPL
5.50615248028435e-126	2.00691	0.611	0.116	9.36816782995578e-122	7	FGL2
9.856565051556e-42	2.00165	0.193	0.035	1.67699597787174e-37	7	GNS
3.10540829338028e-128	1.99866	0.633	0.123	5.28354167035722e-124	7	ABI3
7.60365281809004e-81	1.99041	0.358	0.062	1.29368549046984e-76	7	CFP
2.05354357267331e-41	1.9606	0.212	0.042	3.49389903454637e-37	7	KYNU
7.48822576923954e-24	1.95958	0.101	0.017	1.27404673237842e-19	7	RP11-295G20.2
3.30550942759393e-43	1.95413	0.171	0.027	5.62399374010831e-39	7	PRADC1
2.45824049937805e-102	1.9461	0.459	0.08	4.18245038564182e-98	7	KLF4
5.90685943941887e-44	1.94113	0.193	0.033	1.00499306502273e-39	7	BACH1
1.07630614115931e-50	1.92817	0.209	0.034	1.83122726856845e-46	7	ACOT9
9.03093120664774e-27	1.91909	0.139	0.028	1.53652263549905e-22	7	CDKN1A
9.38775776220888e-71	1.91773	0.307	0.052	1.59723310566222e-66	7	NUDT16
1.61403840893924e-26	1.9173	0.101	0.016	2.74612494896923e-22	7	BCL6
4.32069667616354e-74	1.91183	0.316	0.052	7.35123332482465e-70	7	SH3BP2
2.2320587508908e-59	1.89944	0.266	0.046	3.79762475876561e-55	7	SULT1A1
2.56317188743503e-24	1.89656	0.114	0.021	4.36098064928197e-20	7	EMILIN2
2.90952347699384e-47	1.89226	0.215	0.038	4.95026324375733e-43	7	IMPDH1
7.16763249685871e-55	1.89208	0.206	0.031	1.21950099301554e-50	7	PLD4
1.69011412248963e-88	1.87798	0.509	0.109	2.87556016800386e-84	7	OAZ2
4.59076240413178e-93	1.87614	0.453	0.085	7.81072315438981e-89	7	LYL1
2.62246570826077e-129	1.85924	0.908	0.28	4.46186315603488e-125	7	PYCARD
1.10471805713834e-23	1.8553	0.108	0.02	1.87956730241517e-19	7	IL15
5.86938492416926e-85	1.85026	0.415	0.077	9.98617150998157e-81	7	MPEG1
3.42030674811182e-58	1.849	0.269	0.048	5.81930990123744e-54	7	TGFBI
3.58417273889327e-45	1.84764	0.165	0.024	6.09811149795301e-41	7	LRP1
6.27926584257909e-123	1.84734	0.725	0.162	1.06835429045641e-118	7	FGR
1.30988915628591e-75	1.84608	0.437	0.094	2.22864541050485e-71	7	C20orf27
1.34341516233413e-24	1.84532	0.13	0.027	2.28568655719528e-20	7	KIAA0930
1.34772994904179e-56	1.84523	0.266	0.048	2.2930277352997e-52	7	BTK
1.18665675484797e-38	1.83704	0.199	0.039	2.01897780269833e-34	7	EHBP1L1
1.51496102761738e-28	1.82436	0.111	0.017	2.57755469238821e-24	7	NFAM1
2.06114245968754e-29	1.82315	0.149	0.029	3.50682778091238e-25	7	PPM1N
7.62031247959279e-49	1.81941	0.294	0.065	1.29651996527792e-44	7	C9orf72
6.62091727062943e-38	1.81778	0.196	0.039	1.12648286442489e-33	7	PDLIM5
2.79953462056466e-85	1.80921	0.579	0.146	4.76312820342871e-81	7	POU2F2
1.25925922859227e-25	1.80374	0.111	0.019	2.14250365152689e-21	7	DENND5A
2.04169909435608e-79	1.80366	0.525	0.127	3.47374683913744e-75	7	ATP1B3
1.56693919545083e-85	1.80087	0.522	0.119	2.66599034714004e-81	7	SOD2
5.70526287500116e-76	1.79988	0.449	0.097	9.70693425552696e-72	7	RAB10
3.15472843632975e-144	1.79904	1	0.388	5.36745496157143e-140	7	TYROBP
3.47082359217321e-25	1.79876	0.123	0.024	5.9052592597235e-21	7	ACER3
3.17849489869056e-65	1.79424	0.297	0.052	5.40789122063212e-61	7	RAB31
2.34268662297584e-68	1.7942	0.348	0.067	3.98584702033109e-64	7	GRINA
1.45542836259795e-128	1.78804	0.934	0.343	2.47626581612414e-124	7	HLA-DPA1
4.63767608442527e-81	1.77959	0.551	0.135	7.89054209004115e-77	7	ATG3
1.04645472856254e-36	1.77488	0.158	0.027	1.78043807517631e-32	7	SCARB2
1.66546880681331e-79	1.77473	0.478	0.106	2.83362862791217e-75	7	SNX10
8.48250754931397e-43	1.77361	0.234	0.048	1.44321383444028e-38	7	CD302
9.5261925557859e-67	1.76946	0.339	0.064	1.62078640144141e-62	7	HOTAIRM1
5.64845149983125e-33	1.76155	0.139	0.023	9.61027538181288e-29	7	ITPK1
5.0732502093137e-28	1.7445	0.155	0.033	8.63162790612634e-24	7	SNAPC3
1.89431709334837e-28	1.74037	0.139	0.027	3.22299110262291e-24	7	PPCDC
1.85330787916949e-29	1.73867	0.114	0.018	3.15321802561897e-25	7	TLR1
1.21382502758825e-35	1.73174	0.165	0.03	2.06520190193864e-31	7	OSCAR
7.02591598628135e-103	1.72403	0.848	0.295	1.19538934590591e-98	7	FKBP1A
1.83418935467196e-119	1.72019	0.873	0.257	3.12068976803888e-115	7	HLA-DRB5
2.0724526524642e-25	1.71518	0.13	0.026	3.52607094290259e-21	7	FNIP2
3.2033654462651e-39	1.71262	0.196	0.038	5.45020597027544e-35	7	ARHGAP27
3.97719021280518e-84	1.70432	0.658	0.181	6.76679142806673e-80	7	CASP1
3.09094754121407e-56	1.70306	0.285	0.054	5.25893814662162e-52	7	MYD88
6.6933583778787e-27	1.70105	0.139	0.028	1.13880799441228e-22	7	JAK2
1.21525855651675e-90	1.6934	0.709	0.204	2.0676409080576e-86	7	LTA4H
1.34820466143963e-59	1.69081	0.402	0.096	2.29383541097338e-55	7	NINJ1
1.39277770876458e-67	1.6871	0.38	0.078	2.36967199369206e-63	7	TCIRG1
3.90957991956882e-58	1.68677	0.294	0.056	6.65175927515439e-54	7	RALB
9.44148873303164e-37	1.68137	0.209	0.044	1.606374893038e-32	7	FAM45A
2.22244049830197e-52	1.68014	0.266	0.051	3.78126026381096e-48	7	TMEM176A
4.92051326194597e-26	1.67613	0.13	0.025	8.37176126387487e-22	7	RYBP
1.5495696250823e-24	1.676	0.117	0.022	2.63643776011502e-20	7	PLEKHO2
1.1201860701859e-17	1.6753	0.111	0.026	1.90588457981429e-13	7	MAP3K3
5.59679944521017e-36	1.67243	0.19	0.038	9.52239457608059e-32	7	SRD5A3
1.41026573529168e-29	1.67169	0.149	0.029	2.39942612202526e-25	7	ARAP1
9.81061253775135e-32	1.66704	0.142	0.025	1.66917761717301e-27	7	ADAP1
1.12490629251995e-21	1.666	0.108	0.021	1.91391556609345e-17	7	PRKCD
3.20281905199817e-25	1.65785	0.12	0.023	5.44927633506969e-21	7	DENND3
3.23605080818026e-36	1.64936	0.171	0.031	5.5058168450379e-32	7	MPP1
1.83859125986406e-74	1.64788	0.649	0.195	3.12817916953271e-70	7	CMTM6
4.89790708501816e-102	1.64744	0.741	0.202	8.3332991144499e-98	7	RGS2
1.20184614666135e-77	1.64643	0.506	0.117	2.04482103392962e-73	7	UTRN
3.86401687493632e-40	1.6437	0.222	0.046	6.57423831101666e-36	7	WDR11
6.31317925604129e-41	1.63998	0.237	0.051	1.07412431862287e-36	7	SEC14L1
4.06637148164258e-87	1.6342	0.801	0.271	6.91852443886668e-83	7	PRELID1
3.63453172586181e-51	1.63165	0.323	0.074	6.18379227838129e-47	7	ANXA4
1.08019254574902e-49	1.62993	0.31	0.071	1.83783959733739e-45	7	HHEX
1.0837620790015e-117	1.62658	0.987	0.555	1.84391280121315e-113	7	NEAT1
2.7930823898735e-20	1.62586	0.111	0.023	4.75215037813078e-16	7	DIAPH2
1.12260718316836e-56	1.62188	0.351	0.078	1.91000386144264e-52	7	NAGK
1.64716247322129e-20	1.6085	0.111	0.023	2.80248223193871e-16	7	SLC35F6
3.0859006434036e-24	1.6084	0.111	0.02	5.25035135468688e-20	7	DNASE1L1
3.27109989689871e-43	1.60509	0.234	0.047	5.56544936458347e-39	7	C11orf21
3.63400549565808e-59	1.60481	0.411	0.1	6.18289695031266e-55	7	CNIH4
6.26572888570151e-85	1.60436	0.744	0.227	1.06605111261325e-80	7	CARD16
2.00488596596209e-80	1.60293	0.854	0.364	3.4111129824879e-76	7	CSTB
6.19276548286764e-124	1.60235	0.968	0.339	1.0536371192551e-119	7	LGALS1
3.31922140197188e-74	1.60019	0.519	0.127	5.64732329331495e-70	7	CTSB
2.30395775970762e-21	1.59613	0.101	0.019	3.91995373236654e-17	7	MIR22HG
1.26988730525677e-49	1.59508	0.494	0.155	2.16058626116387e-45	7	MT2A
2.21242229410228e-22	1.59413	0.108	0.02	3.76421529118562e-18	7	TLR2
5.59142810459723e-63	1.59208	0.424	0.101	9.51325577716173e-59	7	CTSZ
7.790031207048e-22	1.59036	0.146	0.035	1.32539590956715e-17	7	KCNQ1OT1
4.59926080392694e-33	1.58549	0.199	0.044	7.8251823318013e-29	7	LACTB
4.02884069758701e-68	1.58226	0.5	0.126	6.85466956287453e-64	7	LIPA
5.46149121202464e-56	1.58015	0.421	0.109	9.29218114813872e-52	7	UBE2J1
6.88294779203232e-32	1.57981	0.203	0.047	1.17106473733638e-27	7	FAM195A
3.48857603608245e-21	1.57973	0.142	0.035	5.93546326779068e-17	7	CCDC88A
2.7224338664013e-34	1.57877	0.19	0.039	4.63194898029518e-30	7	TPMT
1.96683841952008e-26	1.57635	0.136	0.027	3.34637888697146e-22	7	SOX4
1.17614731052205e-122	1.5757	1	0.753	2.00109703412221e-118	7	S100A4
1.82730073072953e-35	1.57506	0.228	0.053	3.10896946326322e-31	7	NOTCH2
5.99819725215861e-44	1.57105	0.266	0.058	1.02053328048227e-39	7	AP2A1
9.53252678410226e-30	1.57048	0.142	0.026	1.62186410704716e-25	7	SVIL
9.40207994604356e-114	1.56525	0.915	0.299	1.59966988201985e-109	7	HLA-DRB1
9.47123251105399e-58	1.56473	0.383	0.089	1.61143549943073e-53	7	PCGF5
1.72416418157675e-18	1.55856	0.108	0.024	2.93349293853468e-14	7	FAM126A
2.67315455871112e-33	1.55342	0.212	0.049	4.54810516619111e-29	7	MTHFD2
3.04662929589624e-25	1.55341	0.139	0.029	5.18353508403786e-21	7	STK40
5.01763927788329e-25	1.55335	0.161	0.038	8.53701146739063e-21	7	DPYSL2
2.05903915732006e-28	1.55124	0.174	0.039	3.50324922226435e-24	7	UBE2E2
2.18811019552146e-28	1.55039	0.168	0.037	3.72285068666021e-24	7	SH2D3C
1.55089801221339e-26	1.54917	0.187	0.047	2.63869787797986e-22	7	SULF2
2.44432425256871e-18	1.54215	0.111	0.025	4.1587732833204e-14	7	RBM47
8.0141927658115e-69	1.53689	0.535	0.138	1.36353475717517e-64	7	RNF149
4.56326398145483e-31	1.53133	0.168	0.034	7.76393733804725e-27	7	FKBP15
1.91244308028489e-15	1.5306	0.108	0.027	3.25383065679672e-11	7	MOSPD2
5.88336048381162e-21	1.52537	0.123	0.027	1.00099495271571e-16	7	RAB3D
9.42406872326198e-103	1.5207	0.582	0.119	1.60341105257579e-98	7	CSTA
1.33519562612946e-25	1.52046	0.155	0.035	2.27170183829666e-21	7	RENBP
6.55756013463233e-26	1.51943	0.149	0.032	1.11570328130634e-21	7	NBPF10
3.39482518451966e-17	1.51362	0.108	0.025	5.77595556894174e-13	7	NADK
2.12143082395237e-41	1.51119	0.209	0.04	3.60940240387256e-37	7	FPR1
1.60634203317807e-23	1.49687	0.136	0.03	2.73303033524917e-19	7	PSTPIP2
5.27863320554178e-24	1.49416	0.146	0.033	8.98106653590878e-20	7	PEA15
3.03228513114033e-30	1.4918	0.187	0.042	5.15912992212216e-26	7	SNN
6.01764785228554e-25	1.48448	0.139	0.03	1.02384260558786e-20	7	ARID3A
4.99696074393027e-23	1.4785	0.139	0.031	8.50182900972296e-19	7	RARA
1.23422978478614e-48	1.47633	0.285	0.06	2.09991855583514e-44	7	MSRB1
1.29510328078019e-72	1.47432	0.801	0.311	2.20348872191942e-68	7	C10orf54
3.36984369311184e-21	1.47046	0.142	0.035	5.73345205946049e-17	7	AMPD2
1.90557193160448e-22	1.46979	0.155	0.038	3.24214008443186e-18	7	PLCB2
3.25760997801107e-20	1.46447	0.114	0.025	5.54249761658804e-16	7	PGAM1
1.78990280829852e-61	1.46367	0.475	0.123	3.0453406380391e-57	7	CTSH
3.23709106690158e-80	1.4628	0.927	0.493	5.50758674122634e-76	7	NAP1L1
4.0744228272081e-57	1.46233	0.449	0.116	6.93222299821187e-53	7	NAPRT1
7.33803918466929e-26	1.46202	0.133	0.027	1.24849398687963e-21	7	NRGN
8.76478124352893e-104	1.46177	0.981	0.658	1.49123988077401e-99	7	CALM2
2.75392494635557e-78	1.45252	0.867	0.38	4.68552790372936e-74	7	RNASET2
1.22518242913698e-18	1.44778	0.111	0.025	2.08452538493366e-14	7	ETS2
7.56712480496098e-65	1.44639	0.595	0.178	1.28747061431606e-60	7	MTPN
1.18292047034094e-20	1.44561	0.127	0.029	2.01262088823808e-16	7	UBAC1
1.09330330702136e-67	1.44318	0.687	0.222	1.86014624656615e-63	7	VAMP5
1.21095365206156e-52	1.44243	0.345	0.079	2.06031654361754e-48	7	IER5
1.16003569787984e-22	1.44025	0.123	0.026	1.97368473637276e-18	7	FUCA2
1.04153809753307e-79	1.43979	0.782	0.259	1.77207291914277e-75	7	TKT
4.18325939833154e-43	1.43871	0.332	0.086	7.11739754032128e-39	7	ATP6V1B2
1.98432729935735e-24	1.43563	0.174	0.044	3.37613446712659e-20	7	LRRK2
4.77238765873441e-82	1.43446	0.668	0.18	8.11974036257072e-78	7	FCGRT
7.11507039249385e-29	1.4338	0.19	0.045	1.2105580765789e-24	7	STK24
6.74478377286077e-53	1.43205	0.421	0.111	1.14755751111453e-48	7	THEMIS2
2.69696743949469e-23	1.43205	0.142	0.032	4.58862040155626e-19	7	FAM91A1
3.31546472445483e-18	1.42847	0.123	0.031	5.64093168218744e-14	7	PACSIN2
7.29050789048681e-26	1.42804	0.18	0.044	1.24040701248743e-21	7	HNMT
3.70002371805682e-22	1.4231	0.139	0.032	6.29522035390187e-18	7	RP11-1398P2.1
2.43793823648803e-39	1.4157	0.335	0.093	4.14790811556074e-35	7	MIDN
2.14099129698738e-33	1.41492	0.218	0.051	3.64268259269432e-29	7	AGPAT2
6.89282725788672e-32	1.41213	0.241	0.062	1.17274562965685e-27	7	MAP3K1
6.89178227774431e-17	1.40909	0.133	0.036	1.17256783673542e-12	7	REEP3
4.051444136173e-27	1.40783	0.177	0.042	6.89312705328475e-23	7	FAM46A
3.20145752232829e-72	1.40382	0.772	0.271	5.44695982848935e-68	7	RHOG
3.43882184408914e-20	1.40215	0.127	0.029	5.85081148553326e-16	7	RNF135
4.04750553094317e-31	1.39625	0.278	0.081	6.88642591034672e-27	7	EIF4EBP1
2.76827909529377e-44	1.39505	0.351	0.092	4.70995005273282e-40	7	GLUL
2.05470453082639e-90	1.39427	0.946	0.429	3.49587428874803e-86	7	HLA-DPB1
1.4719824827423e-16	1.39342	0.101	0.023	2.50443099613775e-12	7	ATP2A2
3.21695770137991e-57	1.39331	0.43	0.109	5.47333183312777e-53	7	LY96
3.96702494977472e-81	1.39187	0.563	0.135	6.74949624954671e-77	7	HLA-DQA1
1.21308453757902e-62	1.39102	0.478	0.121	2.06394203223695e-58	7	ZEB2
9.1968796238401e-40	1.38831	0.297	0.075	1.56475709920015e-35	7	ADA
5.37971329385951e-21	1.38771	0.155	0.04	9.15304419817256e-17	7	ALOX5
1.25301502515321e-14	1.38551	0.104	0.027	2.13187976379567e-10	7	PLXDC2
1.40298141426497e-91	1.38174	0.636	0.151	2.38703257823042e-87	7	HLA-DQA2
8.9586888458859e-19	1.37842	0.114	0.026	1.52423132023903e-14	7	PITPNM1
4.12155585302606e-17	1.37637	0.101	0.023	7.01241512833854e-13	7	SBF2
1.74411393178729e-102	1.37576	1	0.763	2.9674354435429e-98	7	S100A6
2.59424295857894e-27	1.37158	0.161	0.035	4.41384496972621e-23	7	PNPLA6
1.64422676451334e-31	1.371	0.212	0.05	2.797487417143e-27	7	CTBS
8.85183240706642e-38	1.36879	0.25	0.058	1.50605076573828e-33	7	RAB32
7.725874023e-51	1.36436	0.434	0.119	1.31448020627322e-46	7	SYNGR2
1.22788432426403e-31	1.35908	0.237	0.061	2.08912238930282e-27	7	ODF3B
5.63741258967622e-19	1.35658	0.117	0.027	9.59149378007512e-15	7	CTNNA1
5.87654423552092e-67	1.35512	0.791	0.291	9.9983523623153e-63	7	AP2S1
1.44518316867007e-35	1.34628	0.266	0.067	2.45883464317525e-31	7	VAMP3
1.56988223753537e-20	1.3413	0.12	0.027	2.67099763894267e-16	7	PIK3CG
6.16421817209917e-59	1.34006	0.604	0.188	1.04878007980095e-54	7	RGS19
3.0814580530082e-70	1.33921	0.494	0.118	5.24279273138815e-66	7	TNFSF13B
5.39475557725254e-77	1.33859	0.797	0.279	9.17863713913747e-73	7	AP1S2
2.9846916926419e-37	1.33273	0.304	0.081	5.07815444586093e-33	7	ZNF106
3.792366175985e-17	1.33273	0.12	0.03	6.45233181182088e-13	7	TMEM127
3.01377545805601e-64	1.32971	0.753	0.28	5.1276375643365e-60	7	ANXA2
4.13049361606154e-13	1.32679	0.104	0.029	7.0276218383671e-09	7	ZNF467
1.54245229057211e-14	1.3267	0.108	0.029	2.62432832717938e-10	7	SIPA1L1
2.75829453280378e-48	1.32515	0.506	0.158	4.69296231811236e-44	7	HN1
9.25222891446529e-26	1.31681	0.218	0.061	1.57417422750712e-21	7	DOCK2
4.27114018055074e-14	1.3142	0.12	0.035	7.26691790318903e-10	7	TET2
8.50098311741516e-56	1.31368	0.481	0.131	1.44635726759701e-51	7	SPN
1.25755622332573e-115	1.31191	0.997	0.823	2.13960615836639e-111	7	OAZ1
2.66873468483851e-31	1.31109	0.269	0.075	4.54058519278424e-27	7	SPTSSA
2.30054679896431e-52	1.3094	0.582	0.191	3.91415032375788e-48	7	VASP
1.33144976266767e-15	1.3078	0.108	0.027	2.26532862620277e-11	7	RAPGEF1
2.97113130206938e-20	1.30739	0.127	0.029	5.05508279734085e-16	7	TMEM189
2.4581046952719e-44	1.30631	0.399	0.113	4.1822193285356e-40	7	RNF13
2.58410155931982e-59	1.3062	0.766	0.292	4.39659039302675e-55	7	BLOC1S1
5.25358979009896e-42	1.30479	0.326	0.084	8.93845766887437e-38	7	SCPEP1
5.4816737049857e-40	1.30479	0.345	0.094	9.32651964166266e-36	7	PAG1
7.87597194905474e-21	1.29973	0.165	0.044	1.34001786741217e-16	7	QKI
9.33848652520655e-55	1.29546	0.617	0.206	1.58885009739864e-50	7	CHCHD10
4.37172240934135e-52	1.29422	0.608	0.205	7.43804850725337e-48	7	WSB1
1.09580957229626e-14	1.29138	0.101	0.026	1.86441040630486e-10	7	TSPAN4
2.16775018075668e-21	1.28608	0.123	0.027	3.68821015753942e-17	7	TM9SF4
3.91170381758166e-20	1.28603	0.18	0.053	6.65537287523344e-16	7	CLTC
1.67301513487216e-64	1.28484	0.5	0.127	2.84646795047149e-60	7	GCA
1.49457268442842e-57	1.28266	0.725	0.273	2.54286596528652e-53	7	PTPN6
6.0860580677763e-61	1.2789	0.725	0.255	1.03548191965146e-56	7	ATP6V0B
3.14173713770316e-36	1.27779	0.31	0.086	5.34535156608816e-32	7	SKAP2
1.29764589479778e-20	1.27301	0.155	0.041	2.20781472540894e-16	7	COL4A3BP
1.07840243990347e-43	1.26865	0.427	0.127	1.83479391125177e-39	7	ATOX1
5.27841239488093e-35	1.26594	0.285	0.076	8.98069084865042e-31	7	CECR1
1.51843048949592e-13	1.26583	0.104	0.029	2.58345763482836e-09	7	KCNK6
8.19857104321437e-17	1.26461	0.127	0.033	1.39490487729249e-12	7	HIPK3
9.34892330967919e-31	1.26183	0.263	0.073	1.59062581190882e-26	7	SCO2
3.63568397765464e-28	1.26116	0.187	0.044	6.1857527195816e-24	7	CALHM2
3.64646400903064e-49	1.25913	0.611	0.216	6.20409386496472e-45	7	GNAI2
5.01773900571145e-20	1.25891	0.174	0.05	8.53718114431747e-16	7	WDR26
4.73352955658596e-35	1.25825	0.437	0.153	8.05362718757535e-31	7	YWHAH
1.29768091605233e-38	1.25723	0.535	0.199	2.20787431057143e-34	7	ISG15
2.64514652293793e-36	1.25716	0.282	0.073	4.50045229412659e-32	7	CLEC4A
6.77172334586301e-18	1.25625	0.149	0.042	1.15214101006513e-13	7	RASSF2
4.37998916506896e-72	1.24859	0.623	0.173	7.45211356544833e-68	7	GRN
3.47233361875492e-18	1.24837	0.146	0.04	5.90782841894962e-14	7	CD151
6.48868059111378e-40	1.24791	0.399	0.12	1.1039841157721e-35	7	TNFSF10
5.17394229767493e-17	1.24143	0.133	0.036	8.80294542526413e-13	7	CORO1C
2.67520919197746e-22	1.24005	0.171	0.045	4.55160091923046e-18	7	EPN1
1.29954810831377e-15	1.23871	0.114	0.03	2.21105115148504e-11	7	ING2
5.07947412499301e-105	1.23797	0.997	0.356	8.6422172762631e-101	7	HLA-DRA
1.51961156815141e-46	1.23692	0.519	0.167	2.58546712205281e-42	7	VMP1
7.22660848001645e-19	1.23404	0.152	0.041	1.22953516679e-14	7	MED13L
1.41370410252209e-22	1.23396	0.142	0.033	2.40527616003108e-18	7	TIMP2
1.8552663363474e-26	1.23226	0.199	0.051	3.15655014466146e-22	7	DICER1
4.36431913032848e-19	1.2305	0.165	0.047	7.42545256834087e-15	7	SERPINB9
3.94126595107869e-31	1.22219	0.43	0.161	6.70566988916529e-27	7	MARCKSL1
9.31591982949252e-14	1.22193	0.104	0.028	1.58501059978986e-09	7	C1orf85
1.34500107336208e-17	1.21851	0.149	0.042	2.28838482621825e-13	7	AP003733.1
1.52937266117483e-13	1.21719	0.108	0.03	2.60207464572286e-09	7	GAA
2.47031412411735e-22	1.21661	0.212	0.064	4.20299245077326e-18	7	CHP1
1.90856691590794e-21	1.2159	0.168	0.045	3.24723575072577e-17	7	PLEC
1.18097388653609e-19	1.21215	0.152	0.041	2.0093089705525e-15	7	IL1B
1.23438619804118e-30	1.2025	0.285	0.083	2.10018467734726e-26	7	ATG16L2
4.35448477353001e-20	1.20227	0.161	0.044	7.40872039368396e-16	7	HIATL1
1.09894505306013e-19	1.19978	0.127	0.03	1.86974511327651e-15	7	CBL
2.88276829309929e-21	1.19762	0.152	0.038	4.90474197387913e-17	7	IDH3A
1.75640500586352e-15	1.19607	0.133	0.038	2.98834747697619e-11	7	RFK
1.88719152284928e-13	1.18974	0.114	0.033	3.21086765697576e-09	7	CXorf21
2.68051449363677e-20	1.18816	0.158	0.042	4.5606273594736e-16	7	MAP3K11
3.75085866565605e-46	1.18615	0.595	0.21	6.38171093374721e-42	7	MOB1A
3.03579811659126e-19	1.1845	0.142	0.037	5.16510691556836e-15	7	ST3GAL5
1.15652652119886e-19	1.1841	0.123	0.029	1.96771422316775e-15	7	SKIL
1.1561946791077e-44	1.17707	0.408	0.114	1.96714962703384e-40	7	ZYX
3.77634080979692e-33	1.17282	0.291	0.081	6.42506625378848e-29	7	UBE2R2
3.03185354992298e-40	1.17145	0.601	0.231	5.15839562983895e-36	7	GNB2
1.3822001058159e-40	1.16712	0.389	0.113	2.35167526003517e-36	7	CORO1B
1.8225056301281e-40	1.16406	0.424	0.13	3.10081107909995e-36	7	IFNGR1
6.74191483969402e-37	1.16315	0.282	0.071	1.14706939082554e-32	7	CX3CR1
3.94514103623969e-21	1.16187	0.225	0.072	6.71226295905821e-17	7	FAM120A
1.36446185334718e-60	1.15777	0.854	0.361	2.32149539728489e-56	7	C1orf162
2.70226254231659e-13	1.1552	0.104	0.029	4.59762948949745e-09	7	PPP1R9B
8.19336069160913e-17	1.15469	0.12	0.031	1.39401838807038e-12	7	ZBTB7B
2.40453948275214e-25	1.14787	0.225	0.064	4.0910834759545e-21	7	TNFAIP8L2
5.37872964098429e-17	1.14759	0.158	0.048	9.15137061117067e-13	7	METTL7A
9.98540333489767e-20	1.1459	0.168	0.047	1.69891652339949e-15	7	HDLBP
3.19226913995057e-59	1.14325	0.905	0.483	5.4313267147119e-55	7	IFITM2
1.12692826665607e-23	1.14055	0.184	0.048	1.91735575288864e-19	7	SFT2D2
4.88719924163117e-16	1.14003	0.142	0.042	8.31508078971127e-12	7	NEU1
6.22477604300089e-11	1.13558	0.104	0.033	1.05908339595617e-06	7	KIAA0141
3.58327286658705e-15	1.13492	0.108	0.028	6.09658045521121e-11	7	NBEAL2
1.06173190047808e-29	1.13405	0.332	0.107	1.80643065547341e-25	7	ACAA1
4.5224612169139e-13	1.13403	0.123	0.038	7.69451551445732e-09	7	CD93
1.51486724735619e-45	1.13161	0.772	0.353	2.57739513465181e-41	7	DRAP1
2.43088278675455e-25	1.12898	0.215	0.059	4.1359039733842e-21	7	RAP1B
1.31647144858537e-22	1.12518	0.234	0.074	2.23984452262315e-18	7	SPG11
1.43034566217611e-45	1.12507	0.604	0.212	2.43359010962643e-41	7	ARRB2
3.63850502648953e-33	1.12226	0.399	0.133	6.19055245206929e-29	7	VPS35
3.2191776120226e-24	1.12055	0.285	0.095	5.47710878909525e-20	7	RILPL2
2.49995771066554e-29	1.11929	0.193	0.045	4.25342804892635e-25	7	RBP7
3.69611363124028e-26	1.11676	0.25	0.074	6.28856773219221e-22	7	MYO9B
1.153593603014e-20	1.11576	0.187	0.055	1.96272415616801e-16	7	CYSLTR1
2.62016767947406e-16	1.1096	0.165	0.052	4.45795328985716e-12	7	OXR1
3.21736089964823e-22	1.10916	0.209	0.061	5.47401783466149e-18	7	CACUL1
4.99608773289327e-47	1.10785	0.801	0.377	8.5003436687446e-43	7	SH3BGRL
1.52043228008553e-17	1.10741	0.123	0.031	2.58686348133753e-13	7	COPRS
3.76762796950299e-37	1.10698	0.449	0.148	6.41024222731238e-33	7	PPT1
1.11976052377474e-26	1.10331	0.209	0.054	1.90516055515035e-22	7	CD58
1.17889161791131e-22	1.09912	0.187	0.051	2.00576619871431e-18	7	SNAP29
1.93160509211296e-14	1.09864	0.13	0.039	3.286432903721e-10	7	PARVB
5.24762429743599e-38	1.09741	0.62	0.258	8.92830797965759e-34	7	LINC00936
3.32155211995041e-19	1.09709	0.165	0.046	5.65128877688363e-15	7	PHTF2
9.07699842766396e-42	1.09512	0.56	0.2	1.54436051248275e-37	7	CTSC
7.79715382971115e-46	1.0927	0.611	0.214	1.32660775258706e-41	7	GNG5
5.51003180778921e-26	1.08812	0.301	0.099	9.37476811777256e-22	7	ZBTB7A
3.19955170312091e-41	1.08748	0.665	0.264	5.44371726768991e-37	7	RNH1
4.69084600907965e-23	1.08664	0.256	0.083	7.98100539984812e-19	7	PLEKHO1
1.48608123842608e-14	1.08388	0.136	0.041	2.52841861905812e-10	7	RNF141
3.76375654972636e-26	1.08127	0.275	0.086	6.40365539370443e-22	7	RABGAP1L
1.55904877010558e-40	1.08117	0.614	0.235	2.65256557745763e-36	7	CAPZA2
1.67506488545393e-12	1.08042	0.142	0.049	2.84995539611132e-08	7	ENTPD1
7.51249352909627e-19	1.0792	0.127	0.031	1.27817564904044e-14	7	MTHFS
1.00529472592096e-17	1.07895	0.117	0.028	1.71040844668192e-13	7	ARSA
1.60036177626791e-19	1.07468	0.174	0.05	2.72285552614222e-15	7	ADCY7
4.23967290840515e-28	1.07415	0.288	0.088	7.21337948636052e-24	7	NUMB
4.76401159266025e-41	1.07159	0.585	0.214	8.10548932375215e-37	7	PGLS
7.26087645349893e-19	1.07127	0.146	0.039	1.23536551979831e-14	7	YPEL2
1.52082194936195e-30	1.06944	0.278	0.079	2.58752646464441e-26	7	RIN3
3.29175508047767e-18	1.06688	0.168	0.049	5.60059209392471e-14	7	PSEN1
3.44120069924442e-27	1.06661	0.345	0.12	5.85485886969446e-23	7	YWHAE
2.31702416916853e-19	1.06627	0.184	0.055	3.94218492142334e-15	7	ME2
6.19004188615313e-18	1.06589	0.165	0.049	1.05317372651009e-13	7	ISOC2
5.68303592559736e-14	1.06472	0.146	0.047	9.66911732381136e-10	7	CCNG2
6.36902653435679e-13	1.06267	0.127	0.04	1.08362617455546e-08	7	SIK1
9.23999513061329e-32	1.0597	0.421	0.148	1.57209277152255e-27	7	ERICH1
2.7422263183605e-41	1.05864	0.82	0.379	4.66562385805856e-37	7	PTP4A2
7.20403257319968e-30	1.05475	0.297	0.088	1.22569410200419e-25	7	TMPO
6.67420630423214e-28	1.05288	0.301	0.095	1.13554946060206e-23	7	PMVK
9.58573182327919e-32	1.04931	0.475	0.176	1.63091641241272e-27	7	CHMP4B
2.17071013816895e-35	1.0455	0.674	0.299	3.69324622908065e-31	7	TUBA1B
2.51332433263451e-16	1.04405	0.133	0.037	4.27617001954435e-12	7	CSGALNACT2
1.8648723793502e-62	1.04365	0.965	0.661	3.17289386622643e-58	7	ARPC1B
4.29923155732768e-12	1.04361	0.117	0.037	7.31471257163732e-08	7	MEF2BNB
7.86796585216139e-35	1.04291	0.354	0.106	1.33865571008674e-30	7	PQLC3
7.65066591057578e-33	1.0419	0.443	0.157	1.30168429802536e-28	7	C4orf48
1.99826592119469e-28	1.04119	0.301	0.092	3.39984963832064e-24	7	SAMSN1
4.54669292799251e-17	1.03787	0.168	0.052	7.73574334768645e-13	7	MIIP
8.50826886081874e-60	1.03282	0.927	0.447	1.4475968639797e-55	7	TSPO
2.70008473847401e-25	1.03026	0.282	0.09	4.59392417403969e-21	7	EIF4E2
2.58279243346531e-15	1.02956	0.155	0.049	4.39436304629788e-11	7	FRAT2
6.23985238725911e-59	1.02934	0.88	0.369	1.06164848516827e-54	7	GSTP1
8.96259769579524e-36	1.0271	0.348	0.102	1.5248963719626e-31	7	NUP214
3.78308563513104e-30	1.02361	0.427	0.155	6.43654189961196e-26	7	CAPZA1
1.27454919636108e-46	1.02269	0.889	0.465	2.16851800268873e-42	7	RHOA
4.7495667834784e-16	1.02218	0.158	0.049	8.08091292541014e-12	7	MSRB2
7.13634431438553e-45	1.02145	0.38	0.1	1.21417762164955e-40	7	CD300A
2.9264686585597e-15	1.01824	0.152	0.048	4.97909377567348e-11	7	MEF2A
1.61925705060654e-13	1.0154	0.117	0.034	2.75500394590197e-09	7	USP32
1.74110582371815e-35	1.01263	0.519	0.191	2.96231744847405e-31	7	SUPT4H1
3.00029403565004e-30	1.00929	0.358	0.117	5.10470027225498e-26	7	CAPNS1
6.55974925611233e-14	1.00747	0.142	0.045	1.11607573843495e-09	7	VCL
1.41939546852311e-15	1.00693	0.117	0.031	2.41495945014522e-11	7	BST1
1.72863408132395e-24	1.00543	0.263	0.082	2.94109802596458e-20	7	CYB5R4
6.63784701612378e-16	1.00351	0.158	0.049	1.1293632913233e-11	7	TRIP12
1.85382206067885e-301	13.5674	0.181	0	3.15409285403899e-297	8	SCT
1.58979197307379e-221	12.4067	0.133	0	2.70487206298775e-217	8	SHD
1.02507491876078e-222	9.7579	0.145	0	1.74406246677958e-218	8	P2RY6
0	9.45731	0.253	0	0	8	CLEC4C
0	8.88341	0.735	0.003	0	8	FCER1A
0	8.4508	0.434	0.003	0	8	SERPINF1
3.82939229750074e-264	8.16302	0.337	0.004	6.51532805496775e-260	8	LILRA4
8.6298874632032e-162	8.0876	0.133	0.001	1.46828905298939e-157	8	TNFRSF21
7.49305867337775e-162	8.00307	0.133	0.001	1.27486900268849e-157	8	SCN9A
8.84882328201195e-161	7.6638	0.157	0.001	1.50553879320151e-156	8	LAMP5
3.40723537590194e-125	7.26919	0.12	0.001	5.79707026855956e-121	8	PTPRS
4.3842439668241e-116	7.20927	0.108	0.001	7.45935268515453e-112	8	TIFAB
4.41954148552847e-195	7.14009	0.181	0.001	7.51940788347814e-191	8	SMIM5
8.11836301476666e-112	7.1076	0.157	0.002	1.3812582833324e-107	8	TPM2
4.59686693364369e-145	7.03565	0.193	0.002	7.82110940090138e-141	8	SMPD3
7.56834753710205e-188	6.98105	0.157	0.001	1.28767864996254e-183	8	PPM1J
1.07155858476483e-252	6.58031	0.265	0.002	1.82314977611888e-248	8	ENHO
2.35203151467603e-231	6.49163	0.229	0.002	4.0017464190698e-227	8	CLIC2
3.84644725127927e-237	6.27753	0.301	0.004	6.54434535332656e-233	8	GAS6
1.77795894918511e-165	6.0636	0.181	0.002	3.02501935614354e-161	8	PKIB
3.21939043205928e-134	5.91344	0.133	0.001	5.47747088110566e-130	8	CD1E
5.61330792218083e-116	5.90913	0.108	0.001	9.55048209879846e-112	8	GRIP1
2.45488765529267e-198	5.86876	0.205	0.002	4.17674585671495e-194	8	PTCRA
2.27476376322365e-173	5.8068	0.205	0.002	3.87028306674872e-169	8	SERPINF2
1.89600269511067e-286	5.77294	0.795	0.03	3.22585898546129e-282	8	PLD4
1.0781258252304e-138	5.77154	0.169	0.002	1.834323279047e-134	8	FLT3
8.5271532023438e-220	5.70643	0.47	0.013	1.45080984584677e-215	8	CLEC10A
1.04010138993807e-193	5.6142	0.337	0.007	1.76962850484063e-189	8	DNASE1L3
1.70824315219883e-120	5.50086	0.133	0.001	2.90640489915109e-116	8	DEPTOR
3.59477714097606e-167	5.47578	0.241	0.004	6.11615382765667e-163	8	UPK3A
2.7671319917148e-90	5.23278	0.12	0.002	4.70799837070357e-86	8	CIB2
1.50959808774944e-82	5.19111	0.12	0.002	2.5684301864969e-78	8	IL1R2
1.75647784683577e-57	5.02226	0.133	0.004	2.98847140860638e-53	8	CTD-2319I12.1
3.1093293324119e-79	4.98928	0.229	0.009	5.29021292616561e-75	8	IL3RA
9.8511767451397e-56	4.93177	0.217	0.012	1.67607921141807e-51	8	DERL3
7.931312188379e-67	4.92431	0.108	0.002	1.3494334557308e-62	8	EMP1
2.00422979950961e-35	4.90662	0.145	0.009	3.40999658088564e-31	8	MYBL2
4.44540173438041e-74	4.76974	0.145	0.003	7.56340651087484e-70	8	SCARB1
1.80288945812623e-47	4.73604	0.12	0.004	3.06743612405597e-43	8	ZFAT
6.29929323504446e-81	4.55718	0.169	0.004	1.07176175101046e-76	8	KCNMB1
8.29285537319155e-67	4.50477	0.108	0.002	1.41094641319481e-62	8	TRIP10
2.35563136992962e-79	4.4848	0.217	0.008	4.00787121279826e-75	8	RP11-117D22.2
2.59145008837632e-94	4.46303	0.241	0.008	4.40909318036346e-90	8	ST14
3.20612763906816e-118	4.46098	0.386	0.017	5.45490556511057e-114	8	PPP1R14B
5.41823851793455e-63	4.45188	0.482	0.054	9.21859101441385e-59	8	ITM2C
1.87032848441779e-80	4.43792	0.157	0.004	3.18217688338844e-76	8	COL9A2
1.88398773809831e-94	4.41449	0.217	0.006	3.20541673760047e-90	8	P2RY14
1.05329560724517e-135	4.40355	0.337	0.011	1.79207714616694e-131	8	LGMN
2.85775036271271e-33	4.32645	0.108	0.005	4.86217646711941e-29	8	CUEDC1
7.83999799437546e-50	4.30099	0.494	0.07	1.33389725876304e-45	8	IRF7
7.94141666851341e-56	4.29838	0.157	0.006	1.35115263198087e-51	8	TMEM8B
4.33362938832199e-62	4.27707	0.133	0.004	7.37323704129103e-58	8	FSCN1
4.35989621237803e-52	4.21466	0.133	0.004	7.41792741573999e-48	8	TUBB6
5.06924012504733e-118	4.13073	0.446	0.023	8.62480514875553e-114	8	CD1C
9.73550888648845e-188	4.1302	0.711	0.038	1.65639948194714e-183	8	ALDH2
1.18399771719975e-132	4.09791	0.53	0.03	2.01445371604366e-128	8	LILRB4
3.77505707566272e-45	3.95516	0.108	0.003	6.42288210853255e-41	8	ZNF503
1.39915033554252e-64	3.95388	0.373	0.031	2.38051438089205e-60	8	UGCG
1.42132251073199e-85	3.86988	0.229	0.008	2.41823811975941e-81	8	MYCL
2.7955920429063e-41	3.86773	0.217	0.016	4.75642030180078e-37	8	TRAF4
9.42835179688048e-32	3.85542	0.108	0.005	1.60413977472124e-27	8	LINC00996
4.0888937715066e-109	3.8308	0.337	0.014	6.95684386284134e-105	8	CACNA2D3
3.40563186719859e-138	3.75515	0.578	0.034	5.79434205885168e-134	8	CCDC88A
3.48714184333044e-41	3.74117	0.133	0.006	5.93302313224241e-37	8	ATP1B1
6.08300955279102e-71	3.73226	0.506	0.051	1.03496324531186e-66	8	CCDC50
2.09212506388318e-67	3.68043	0.229	0.011	3.55954158369084e-63	8	WDFY4
5.86417643088791e-146	3.65227	0.518	0.025	9.97730977951269e-142	8	CSF2RA
1.78922605994869e-46	3.6051	0.108	0.003	3.0441892183967e-42	8	CCSER1
5.50574848176488e-22	3.58953	0.108	0.008	9.36748046687477e-18	8	AC023590.1
2.34701773609451e-35	3.58834	0.12	0.006	3.99321597619119e-31	8	UTF1
1.7224653416295e-23	3.57484	0.12	0.009	2.93060253224843e-19	8	P2RX1
1.74692773812692e-35	3.55106	0.108	0.005	2.97222285364915e-31	8	TBC1D12
6.64063335351464e-63	3.54633	0.663	0.1	1.12983735876698e-58	8	IRF8
1.28990198205829e-104	3.5415	0.614	0.051	2.19463923227397e-100	8	TGFBI
2.43452895244958e-37	3.50952	0.193	0.014	4.14210755969772e-33	8	C1orf54
2.7031257071461e-51	3.47091	0.169	0.008	4.59909807813838e-47	8	ALCAM
9.30443372665521e-43	3.46174	0.12	0.005	1.58305635425312e-38	8	CPED1
1.08635001408209e-139	3.45154	0.422	0.017	1.84831591395926e-135	8	NDRG2
1.46171828834526e-99	3.43621	0.639	0.059	2.48696749579062e-95	8	HLA-DQB2
4.40699134409738e-54	3.4117	0.386	0.039	7.49805507284728e-50	8	TCF4
4.91148122415688e-44	3.40516	0.193	0.012	8.35639415478052e-40	8	CBFA2T3
1.23375102323636e-89	3.39551	0.349	0.019	2.09910399093434e-85	8	SEMA4A
3.09270848438582e-65	3.34597	0.241	0.012	5.26193421533404e-61	8	GNA15
5.31092529939196e-34	3.32257	0.133	0.007	9.03600830438547e-30	8	IRF4
3.3112058966167e-44	3.31814	0.386	0.047	5.63368571250365e-40	8	APP
3.28551227221379e-60	3.30216	0.59	0.084	5.58997057994455e-56	8	CPVL
4.84183756643555e-92	3.30049	0.518	0.041	8.23790243553344e-88	8	BASP1
1.03767339755807e-61	3.23643	1	0.361	1.7654975186053e-57	8	HLA-DPA1
4.20318888955368e-48	3.23361	0.313	0.029	7.15130557668664e-44	8	SOX4
3.14451369903748e-96	3.21703	0.928	0.145	5.35007560754236e-92	8	HLA-DQA1
2.99376913995654e-36	3.21571	0.277	0.03	5.09359881472206e-32	8	MZB1
5.1368286458025e-32	3.18948	0.12	0.006	8.73980025796837e-28	8	FZD3
2.01920993524095e-81	3.17433	0.313	0.016	3.43548378381896e-77	8	AGPAT9
3.01436656309903e-72	3.17334	0.88	0.181	5.12864327045669e-68	8	HLA-DQB1
9.39886906478234e-64	3.16049	0.313	0.021	1.59912358268207e-59	8	IMPA2
1.94483102865602e-47	3.13179	0.241	0.017	3.30893551215535e-43	8	BATF3
1.3496058030519e-67	3.12762	0.349	0.025	2.29621931331251e-63	8	RAB34
4.80380142932717e-52	3.09253	0.988	0.445	8.17318775185724e-48	8	HLA-DPB1
8.58708448062774e-81	3.0387	0.892	0.163	1.461006553534e-76	8	HLA-DQA2
7.97384029391255e-35	2.92768	0.229	0.021	1.35666918760628e-30	8	PPP1R14A
1.36282914206413e-44	2.89974	0.265	0.022	2.31871750230791e-40	8	PRKCD
1.34205898477594e-14	2.89741	0.289	0.076	2.28337915669778e-10	8	IGJ
7.52834744637803e-49	2.88697	0.205	0.012	1.28087303452676e-44	8	PON2
5.27739585975633e-86	2.88199	0.41	0.027	8.97896131578942e-82	8	CD1D
1.30886080960196e-55	2.8698	0.361	0.032	2.22689578145678e-51	8	RPS6KA4
6.97691525793613e-21	2.86925	0.108	0.008	1.18705236198525e-16	8	RPP25
7.18066978749691e-97	2.86497	0.952	0.142	1.22171915764472e-92	8	HLA-DMB
8.95203086484329e-57	2.85502	1	0.376	1.52309853134444e-52	8	HLA-DRA
1.71309059815282e-126	2.84216	0.711	0.054	2.9146523436972e-122	8	GSN
2.41445608627133e-29	2.83706	0.229	0.025	4.10795558518204e-25	8	LMNA
1.21545736897276e-51	2.81811	0.313	0.026	2.06797916757026e-47	8	IL13RA1
1.56164052752829e-41	2.81765	0.181	0.011	2.65697519353663e-37	8	ST3GAL6
3.42027440395987e-36	2.81467	0.277	0.029	5.81925487089732e-32	8	CD33
7.32145534381743e-26	2.80746	0.108	0.007	1.2456724121971e-21	8	IQSEC2
1.6432139846086e-33	2.80485	0.169	0.012	2.79576427341307e-29	8	SPATS2L
8.19261620195028e-65	2.80438	0.988	0.274	1.39389172059982e-60	8	HLA-DRB5
1.46835322686074e-88	2.79813	0.819	0.106	2.49825618018087e-84	8	CTSZ
8.19813584070259e-57	2.79296	0.976	0.318	1.39483083193714e-52	8	HLA-DRB1
9.0817015310138e-37	2.778	0.193	0.014	1.54516069848669e-32	8	MILR1
2.76175260124546e-37	2.77674	0.217	0.018	4.69884587575903e-33	8	KIAA1598
3.70511158571594e-33	2.76756	0.12	0.006	6.30387685193709e-29	8	TST
2.94189887539198e-20	2.76694	0.157	0.017	5.00534674659192e-16	8	ST6GALNAC4
1.35831697183358e-29	2.76246	0.108	0.006	2.31104049587765e-25	8	PTGS1
2.93689565720538e-33	2.75286	0.157	0.011	4.99683427116924e-29	8	SCRN1
2.15467174410988e-23	2.74283	0.241	0.034	3.66595850542854e-19	8	BCL11A
4.2188577148058e-65	2.7372	0.434	0.04	7.17796451597058e-61	8	UNC93B1
1.94982188605062e-52	2.71201	0.41	0.044	3.31742695692652e-48	8	OPN3
9.83295969012879e-37	2.70268	0.217	0.018	1.67297976167851e-32	8	PTMS
6.8080142107193e-44	2.69861	0.639	0.129	1.15831553781178e-39	8	MS4A6A
3.18929932362702e-28	2.68439	0.289	0.04	5.42627386921901e-24	8	SPIB
6.98699322923972e-82	2.67447	0.53	0.047	1.18876702802285e-77	8	PHACTR1
9.64264947180419e-48	2.6564	1	0.654	1.64060038113277e-43	8	CD74
3.55326405782983e-64	2.65503	0.976	0.249	6.04552346799167e-60	8	CST3
1.02202934538386e-51	2.65287	0.386	0.039	1.7388807282361e-47	8	IDH3A
2.58840093456929e-28	2.64579	0.169	0.014	4.40390535007619e-24	8	DAB2
4.08211061888963e-36	2.64356	0.157	0.01	6.94530300697881e-32	8	RTN1
1.54252280775552e-18	2.63111	0.108	0.009	2.62444830511525e-14	8	CMKLR1
1.01752650065506e-40	2.62972	0.229	0.018	1.73121958821452e-36	8	MLTK
5.73538431374624e-82	2.6291	0.988	0.182	9.75818287140785e-78	8	GRN
1.64124430635357e-44	2.5892	0.229	0.016	2.79241306282996e-40	8	FADS1
1.578338460066e-61	2.5745	0.542	0.064	2.68538505595628e-57	8	GAPT
6.71640654976852e-16	2.56126	0.108	0.011	1.14272941037762e-11	8	GNB4
4.61261866106587e-28	2.54947	0.241	0.029	7.84790938993748e-24	8	BLNK
8.5757213077841e-17	2.54193	0.12	0.013	1.45907322330639e-12	8	TNNI2
9.38936594396532e-71	2.53393	0.855	0.141	1.59750672170626e-66	8	RNASE6
7.2890413988054e-43	2.52988	0.337	0.036	1.24015750359275e-38	8	NAGA
7.06136626259813e-18	2.51734	0.169	0.022	1.20142085591845e-13	8	ATP13A2
2.9786028462353e-22	2.50814	0.133	0.011	5.06779488258473e-18	8	HIP1
1.54147477013568e-41	2.50196	0.301	0.03	2.62266517390885e-37	8	P2RY13
5.14817108290279e-28	2.49231	0.169	0.014	8.75909828045081e-24	8	MYL6B
3.82682889393949e-28	2.47878	0.181	0.016	6.51096668014865e-24	8	SLC43A3
6.40580962322689e-25	2.45472	0.241	0.032	1.08988444929582e-20	8	ARID3A
9.84774395764203e-65	2.45072	0.494	0.05	1.67549515695321e-60	8	MGST2
2.92663338493884e-20	2.43619	0.217	0.032	4.97937404113495e-16	8	MAPKAPK2
3.13030188843457e-52	2.43256	0.434	0.048	5.32589563298257e-48	8	PAK1
2.28782613397564e-42	2.43108	0.349	0.039	3.89250738434615e-38	8	PARVB
5.18630871406704e-51	2.43103	0.386	0.039	8.82398564611365e-47	8	FES
1.13170284260478e-58	2.42375	0.855	0.171	1.92547921640777e-54	8	AMICA1
9.49452215033117e-22	2.42316	0.169	0.018	1.61539799865734e-17	8	RUNX2
1.07083379629012e-59	2.41816	0.386	0.034	1.82191662100801e-55	8	PEA15
3.81198121354531e-27	2.41315	0.145	0.011	6.48570483672599e-23	8	C10orf128
8.21869824414656e-16	2.41163	0.205	0.035	1.3983293192591e-11	8	GPM6B
1.46049396380901e-36	2.40453	0.241	0.022	2.48488443002464e-32	8	SLC1A5
3.070637358113e-49	2.40046	0.892	0.204	5.22438240109345e-45	8	TXN
5.00654858215511e-19	2.39273	0.181	0.024	8.5181417576787e-15	8	FUT7
4.51219721470236e-26	2.39081	0.181	0.018	7.6770523410946e-22	8	C10orf11
6.49396832266019e-49	2.38346	0.602	0.095	1.10488377041741e-44	8	PTPRE
2.13664980324707e-39	2.38193	0.349	0.042	3.63529597524457e-35	8	UBE2E2
3.76056055231518e-28	2.38021	0.169	0.014	6.39821772370905e-24	8	SPINT1
2.43007531758117e-63	2.37988	0.94	0.21	4.13453014533261e-59	8	HLA-DMA
1.60654683907535e-60	2.37909	0.663	0.095	2.7333787920028e-56	8	RNF130
1.33535031980684e-55	2.37206	0.783	0.149	2.27196503411936e-51	8	CAPG
1.07111287010944e-12	2.3644	0.205	0.043	1.8223914372042e-08	8	TSPAN13
4.79505215899893e-70	2.36399	0.566	0.06	8.15830174332078e-66	8	CD86
1.96868373872527e-34	2.3628	0.193	0.015	3.34951851306717e-30	8	SNX8
7.21214521133619e-12	2.35075	0.108	0.014	1.22707438625674e-07	8	MS4A4A
1.57383898835983e-52	2.35059	0.494	0.062	2.67772965479541e-48	8	RAB32
2.87450996069095e-38	2.32955	0.241	0.021	4.89069124711959e-34	8	NR4A3
4.52037645066324e-24	2.31253	0.133	0.011	7.69096849315844e-20	8	ZBTB33
1.73545067203051e-35	2.30346	0.277	0.029	2.95269577339272e-31	8	CD300C
7.62316558340382e-17	2.29934	0.108	0.01	1.29700539236033e-12	8	RCAN1
3.81828885222032e-15	2.29753	0.181	0.029	6.49643665316765e-11	8	HDAC9
6.31795601149873e-27	2.28859	0.12	0.008	1.07493703579639e-22	8	DST
2.33963138770598e-48	2.28208	0.53	0.075	3.98064884304295e-44	8	IGSF6
1.00463276104439e-23	2.28022	0.157	0.015	1.70928217964093e-19	8	CIITA
7.41628066371629e-08	2.27879	0.108	0.021	0.00126181	8	ZDHHC17
6.03116142631011e-32	2.2751	0.169	0.013	1.0261418050724e-27	8	ICAM1
5.69521515442497e-16	2.27328	0.108	0.011	9.68983906373864e-12	8	CTD-2006K23.1
1.34416539476675e-14	2.2551	0.193	0.033	2.28696300265616e-10	8	LDLRAD4
9.18851529183351e-41	2.25167	0.277	0.026	1.56333399175255e-36	8	ETS2
4.24233788942405e-49	2.24888	0.434	0.05	7.21791368506608e-45	8	ETV6
5.44022723630528e-16	2.23966	0.108	0.011	9.25600261984980e-12	8	CARD9
8.1382308394536e-18	2.21639	0.12	0.012	1.38463859502464e-13	8	OAF
1.77727018472933e-21	2.2147	0.157	0.016	3.02384749229848e-17	8	SNCA
1.10929733918053e-26	2.21368	0.205	0.022	1.88735849288175e-22	8	CYSTM1
5.55931528441855e-31	2.19956	0.217	0.021	9.45861902490971e-27	8	HLA-DOA
1.01415453375566e-20	2.19794	0.241	0.037	1.72548252373188e-16	8	CSF1R
1.80152724838932e-31	2.1976	0.253	0.028	3.06511846040958e-27	8	IRF5
6.21430588379031e-55	2.19475	0.699	0.111	1.05730200306808e-50	8	SPINT2
2.50458895906099e-39	2.18854	0.289	0.029	4.26130765494638e-35	8	KCNK6
5.99955202629286e-11	2.18256	0.133	0.022	1.02076378175347e-06	8	DUSP5
6.68715674715566e-13	2.18138	0.108	0.013	1.13775284896106e-08	8	DAPK1
4.34505635980882e-37	2.17546	0.482	0.079	7.39267889057873e-33	8	NCF2
8.75490625237961e-34	2.17217	0.301	0.036	1.48955974977987e-29	8	C12orf45
8.48660973430725e-18	2.16835	0.12	0.012	1.44391178019504e-13	8	DUSP3
2.48838094204309e-15	2.16377	0.12	0.014	4.23373133479211e-11	8	ASPH
5.38675605485191e-25	2.16008	0.241	0.031	9.16502675172505e-21	8	MTMR11
1.83780242826535e-18	2.15421	0.229	0.037	3.12683705145066e-14	8	CNP
9.86833105152515e-46	2.14945	0.494	0.069	1.67899784510649e-41	8	RGS1
3.0566497037753e-15	2.13807	0.108	0.011	5.2005838060033e-11	8	ACSS2
4.93751446104437e-17	2.13245	0.253	0.047	8.40068710402089e-13	8	CLN8
1.99482607507128e-20	2.12707	0.157	0.017	3.39399708412627e-16	8	SPECC1
3.12693818080361e-17	2.12259	0.169	0.023	5.32017262081926e-13	8	ID1
9.89032914319274e-24	2.12099	0.181	0.019	1.68274060042281e-19	8	ADAM15
8.62202711249599e-12	2.11834	0.108	0.014	1.46695169292007e-07	8	PTGIR
8.18191621916452e-26	2.11112	0.217	0.025	1.39207122552865e-21	8	EIF2AK4
1.41640429387231e-49	2.10674	0.855	0.193	2.40987026559434e-45	8	FCGRT
3.28756955079936e-36	2.10533	0.458	0.073	5.59347083373002e-32	8	LAP3
9.13426331352526e-25	2.10385	0.313	0.051	1.55410356016319e-20	8	SFT2D2
2.60871985077631e-13	2.09826	0.12	0.016	4.43847595411081e-09	8	SERPINB8
7.82890923041824e-24	2.09514	0.169	0.017	1.33201061646336e-19	8	RUFY3
4.46698638237899e-30	2.09267	0.253	0.029	7.60013063097961e-26	8	RP11-11N9.4
3.7729558559608e-43	2.09196	0.386	0.045	6.41930709333171e-39	8	KYNU
4.32152882492058e-18	2.08841	0.133	0.014	7.35264914271988e-14	8	ST3GAL4
4.75341195679767e-15	2.08817	0.133	0.017	8.08745510329555e-11	8	VEGFB
6.89380429834486e-52	2.08494	0.663	0.105	1.17291186332039e-47	8	CAT
1.78782780704365e-10	2.07903	0.12	0.019	3.04181023090407e-06	8	POLB
9.04727914931243e-16	2.07887	0.108	0.011	1.53930407446402e-11	8	TP53I3
5.35241776067616e-29	2.07873	0.265	0.032	9.10660357801441e-25	8	CXCL16
8.73583167872861e-20	2.07295	0.181	0.023	1.48631440181889e-15	8	PID1
1.26227241866952e-30	2.05402	0.253	0.028	2.14763029312433e-26	8	BRI3BP
4.01952721436042e-09	2.05356	0.108	0.018	6.83882360251282e-05	8	TBC1D9
5.73294835209974e-31	2.05271	0.301	0.039	9.75403832626249e-27	8	ZNF385A
8.47466879187439e-15	2.05041	0.518	0.184	1.44188014824951e-10	8	C12orf75
1.86114155071947e-18	2.04571	0.157	0.019	3.16654623439411e-14	8	MAFG
5.15024772482326e-17	2.04554	0.145	0.017	8.7626314790143e-13	8	LTBR
4.02095433292188e-48	2.03685	0.482	0.062	6.84125170203329e-44	8	LY86
2.12567540853517e-06	2.0338	0.12	0.03	0.0361662	8	FAM129C
1.09645544270177e-22	2.03325	0.205	0.025	1.8655092902128e-18	8	SLC25A20
2.25033847036751e-22	2.02899	0.193	0.023	3.82872587348328e-18	8	WDR41
4.6627135198562e-50	2.01844	0.578	0.083	7.93314078268334e-46	8	EIF4A3
1.42814370018437e-36	2.01577	0.386	0.052	2.42984369149368e-32	8	MBOAT7
6.42700011418955e-11	2.01264	0.108	0.016	1.09348979942821e-06	8	ABHD15
6.11170472453624e-19	2.00722	0.145	0.016	1.0398454418326e-14	8	TMEM170B
1.23045259523185e-22	2.00561	0.181	0.02	2.09349204552746e-18	8	CHAF1A
6.41638671001498e-25	2.00542	0.181	0.018	1.09168403484195e-20	8	SLC8A1
7.31392420264496e-60	1.98978	0.422	0.04	1.24439106383801e-55	8	RGS18
4.0682873005937e-25	1.98411	0.205	0.023	6.92178401323012e-21	8	SLC25A33
7.24792883119659e-44	1.98223	0.518	0.077	1.23316261133979e-39	8	CLEC4A
1.64634199527853e-13	1.98157	0.12	0.015	2.80108627076689e-09	8	SLC4A2
7.85674867459506e-16	1.98084	0.133	0.016	1.3367472194956e-11	8	TK2
4.42664629494417e-50	1.97579	0.59	0.086	7.53149600621801e-46	8	PRCP
4.68888053145115e-16	1.97203	0.181	0.027	7.97766133621098e-12	8	RBM47
2.95236261621885e-12	1.97169	0.181	0.035	5.02314975523475e-08	8	SLC15A4
7.78360506856547e-17	1.96408	0.157	0.02	1.32430256636573e-12	8	TMEM206
6.99467538480779e-32	1.96029	0.349	0.049	1.1900740699712e-27	8	SULF2
2.94594668070789e-12	1.9544	0.12	0.017	5.0122336825564e-08	8	TAX1BP3
2.54583382697128e-38	1.95391	0.651	0.132	4.33148167320894e-34	8	CTSH
1.5701097869789e-29	1.94853	0.289	0.037	2.6713847915659e-25	8	CORO1C
3.34542360088952e-21	1.94851	0.277	0.046	5.69190371455343e-17	8	GNG7
4.7793143561028e-51	1.94845	0.47	0.056	8.1315254454733e-47	8	PLBD1
2.63149461740535e-23	1.94278	0.434	0.095	4.47722494205347e-19	8	CYB561A3
8.27849692031838e-13	1.92954	0.133	0.019	1.40850346602297e-08	8	CSF2RB
4.35942016441545e-32	1.92562	0.831	0.294	7.41711746773645e-28	8	ANXA2
7.5209542944871e-37	1.9137	1	0.598	1.27961516366404e-32	8	VIM
2.79130886980575e-32	1.91108	0.289	0.034	4.7491329110875e-28	8	FBP1
6.2810616124774e-13	1.90375	0.12	0.016	1.0686598227469e-08	8	ATF3
6.24902388117574e-19	1.89972	0.157	0.018	1.06320892314324e-14	8	MCTP1
5.15662536929104e-20	1.89228	0.193	0.025	8.77348240331178e-16	8	N4BP2
1.87236019313433e-31	1.8921	0.566	0.117	3.18563363259875e-27	8	UBE2J1
2.77008819166671e-16	1.88971	0.181	0.027	4.71302804930174e-12	8	BICD2
1.55989078269546e-28	1.88739	0.759	0.253	2.65399817767806e-24	8	LYZ
1.90296923759836e-29	1.88624	0.361	0.056	3.23771186084985e-25	8	SYK
1.2176706071029e-27	1.87913	0.229	0.026	2.07174477092487e-23	8	ACER3
2.94683255892089e-16	1.87042	0.133	0.015	5.013740915748e-12	8	ZFHX3
2.09037558082877e-34	1.87026	0.855	0.256	3.55656501322206e-30	8	H2AFY
9.97700384687007e-32	1.86922	0.217	0.021	1.69748743450647e-27	8	PPIF
4.33410451796221e-11	1.86098	0.12	0.018	7.37404542686091e-07	8	TFEC
2.49123123399373e-10	1.8556	0.157	0.031	4.23858082151693e-06	8	SCARB2
1.00973526401682e-13	1.85409	0.145	0.021	1.71796357819821e-09	8	STAC3
7.61333105570865e-18	1.85162	0.193	0.028	1.29533214581827e-13	8	EFHC1
1.96175743482219e-22	1.84247	0.241	0.034	3.33773409960647e-18	8	FAM129A
5.9583586252129e-20	1.84157	0.181	0.022	1.01375513649372e-15	8	STK38L
1.03684266078955e-22	1.83546	0.205	0.025	1.76408410306733e-18	8	CEBPA
2.69636478897951e-40	1.83244	0.819	0.188	4.58759505196974e-36	8	SAMHD1
8.11844392435901e-34	1.8253	0.398	0.059	1.38127204929044e-29	8	RAB31
3.41623919085949e-10	1.82289	0.133	0.023	5.81238935932833e-06	8	MINA
1.78011280800331e-31	1.81656	0.928	0.294	3.02868393153683e-27	8	NPC2
2.07153297668903e-25	1.81345	0.205	0.023	3.52450620653872e-21	8	EVI5
2.32008413398452e-11	1.81101	0.12	0.018	3.94739114556127e-07	8	PTAFR
4.19086862103179e-36	1.81089	0.373	0.05	7.13034387182349e-32	8	YIF1B
1.90203600438484e-11	1.80579	0.12	0.018	3.23612405786036e-07	8	GCLC
1.38802071074499e-12	1.79835	0.373	0.115	2.36157843726153e-08	8	STMN1
2.36224703679313e-26	1.7978	0.337	0.054	4.01912710839983e-22	8	BTK
3.06264148499868e-31	1.79072	0.735	0.19	5.21077822257676e-27	8	HERPUD1
3.62646670110165e-20	1.78195	0.205	0.028	6.17007044525434e-16	8	FUCA2
5.10603634538237e-12	1.77643	0.12	0.017	8.68741023803357e-08	8	STX6
5.17045087028917e-20	1.77398	0.229	0.034	8.79700511071e-16	8	CXorf21
7.41807345611057e-08	1.7715	0.169	0.043	0.00126211	8	CXCR3
5.52186383739983e-41	1.76881	0.554	0.091	9.39489913295208e-37	8	KLF4
2.73587225612428e-46	1.76563	0.711	0.127	4.65481305656984e-42	8	TNFSF13B
2.58375195638671e-31	1.76472	0.53	0.103	4.39599557859635e-27	8	C20orf27
2.11155984188906e-29	1.76257	0.434	0.077	3.59260791499005e-25	8	HMGA1
2.28978196087902e-09	1.7551	0.108	0.018	3.89583502823957e-05	8	MEF2D
9.70814488781934e-14	1.75119	0.12	0.015	1.65174377121358e-09	8	PBX3
5.80520175603226e-19	1.75008	0.337	0.071	9.87697026771329e-15	8	CFP
5.29849582069356e-20	1.74867	0.217	0.031	9.01486078932803e-16	8	MCUR1
2.89145506842275e-36	1.74808	0.735	0.176	4.91952165341447e-32	8	SPI1
6.29927649103755e-09	1.74806	0.133	0.026	0.000107176	8	AHR
3.25172334129814e-36	1.74409	0.506	0.084	5.53248209288466e-32	8	EIF4EBP1
1.3236339116517e-15	1.73663	0.12	0.013	2.25203073728421e-11	8	NMB
9.54071825796293e-23	1.73544	0.253	0.037	1.62325780440981e-18	8	SPNS3
6.41692287134258e-15	1.72932	0.145	0.019	1.09177525733023e-10	8	SLC22A18
7.42054423212034e-30	1.72394	0.711	0.19	1.26253139565295e-25	8	ANXA5
1.24577047974157e-33	1.71862	0.578	0.113	2.11955389423231e-29	8	HEXB
1.6616034543245e-09	1.70753	0.12	0.021	2.8270521171877e-05	8	MKL1
2.95970307136036e-16	1.70704	0.12	0.013	5.03563880561252e-12	8	ASGR2
2.31756718753703e-18	1.7069	0.277	0.051	3.94310881287551e-14	8	SNRNP25
1.24270583506819e-23	1.70601	0.253	0.035	2.11433970778502e-19	8	HCCS
5.17893489232366e-17	1.70452	0.157	0.02	8.81143982579948e-13	8	RCN1
3.22607794207507e-17	1.70337	0.12	0.012	5.48884901064653e-13	8	EPB41L2
2.35116245777742e-12	1.69929	0.108	0.014	4.00026780566251e-08	8	TSPAN33
4.00057220552306e-12	1.69904	0.12	0.017	6.80657355047694e-08	8	GLA
3.66359071372283e-20	1.69716	0.217	0.031	6.23323324032802e-16	8	FGD2
1.00610992510328e-36	1.69503	0.964	0.302	1.71179542657072e-32	8	GPX1
5.21292026672025e-10	1.69133	0.108	0.017	8.86926254179784e-06	8	RLF
5.70848197887166e-15	1.69092	0.205	0.036	9.71241123885225e-11	8	MGME1
4.00824821610084e-08	1.68761	0.108	0.02	0.000681963	8	RWDD4
1.93682892993849e-08	1.68719	0.169	0.041	0.000329532	8	SCAMP4
7.52612674913222e-08	1.68654	0.108	0.021	0.0012805	8	FCHSD2
9.14060990555219e-10	1.68325	0.108	0.017	1.55518336933065e-05	8	FRMD4B
6.32947871116798e-21	1.67855	0.265	0.043	1.07689750791812e-16	8	IL1B
4.00646944567147e-33	1.67501	0.373	0.053	6.81660711486544e-29	8	NIPSNAP3A
2.58013587629269e-37	1.67445	0.639	0.122	4.38984317992439e-33	8	PRDX3
1.47869907616481e-37	1.6732	0.518	0.085	2.51585860818681e-33	8	NAGK
2.81130185560763e-15	1.67251	0.133	0.016	4.78314897713081e-11	8	ELP4
7.80703529015387e-16	1.67213	0.133	0.016	1.32828898426678e-11	8	RCC2
2.05103408588082e-21	1.67152	0.169	0.019	3.48962939371762e-17	8	TRIT1
6.97837836867602e-12	1.67	0.12	0.017	1.18730129564654e-07	8	KCNQ1
7.31658624699799e-13	1.66856	0.205	0.041	1.24484398406424e-08	8	SEPT11
1.9511821724874e-14	1.66626	0.217	0.041	3.31974134827005e-10	8	RRBP1
5.13173376570435e-43	1.66395	0.446	0.058	8.73113182896938e-39	8	ROGDI
1.99483086250792e-35	1.66152	0.663	0.146	3.39400522947097e-31	8	LGALS2
2.05403468953098e-32	1.65689	0.301	0.037	3.49473462076801e-28	8	RASSF4
2.10181087793576e-26	1.65658	0.361	0.06	3.5760210277199e-22	8	CPPED1
1.49934528698022e-14	1.65613	0.181	0.03	2.55098607126814e-10	8	ACYP2
5.47109482848637e-33	1.6559	0.494	0.087	9.30852074118671e-29	8	ERCC1
4.39616928903345e-17	1.65299	0.181	0.026	7.47964242836152e-13	8	G6PC3
7.55559873920758e-20	1.65169	0.205	0.028	1.28550956948878e-15	8	FNIP2
2.85707455492675e-41	1.65006	0.518	0.078	4.86102664775237e-37	8	FAM105A
6.67409309784192e-09	1.64629	0.12	0.022	0.000113553	8	FBXO22
3.2605139833439e-21	1.63378	0.229	0.032	5.54743849126131e-17	8	TRAF7
1.35079581181697e-33	1.63176	0.831	0.223	2.2982439942254e-29	8	GLIPR1
3.2133567115781e-18	1.62816	0.735	0.454	5.46720510907898e-14	8	COTL1
5.9764947951325e-33	1.61676	0.47	0.079	1.01684082444384e-28	8	ARF3
7.46828657011531e-18	1.61563	0.205	0.031	1.27065427703942e-13	8	RBFA
7.10697246320616e-16	1.60798	0.193	0.031	1.2091802948899e-11	8	STX18
4.97060236054815e-17	1.60352	0.229	0.039	8.45698285623662e-13	8	LMO2
7.62075682364369e-20	1.6	0.398	0.088	1.29659556597474e-15	8	MPEG1
3.65527901882258e-25	1.599	0.434	0.086	6.21909172262474e-21	8	LGALS9
8.64653808517875e-14	1.59135	0.217	0.042	1.47112198981231e-09	8	CAMK1
3.88683877876667e-20	1.58893	0.241	0.037	6.61306749819361e-16	8	DERA
6.44666534221138e-14	1.58494	0.133	0.018	1.09683564132384e-09	8	VAC14
2.47847968989022e-17	1.58003	0.181	0.025	4.21688534437921e-13	8	RCOR1
7.30763053574785e-21	1.57907	0.386	0.081	1.24332025935214e-16	8	PLSCR1
4.33139968262642e-11	1.57857	0.157	0.029	7.3694434200206e-07	8	TATDN3
6.55876535983971e-24	1.57657	0.289	0.044	1.11590833832313e-19	8	SLC31A2
1.55340752151833e-10	1.57631	0.12	0.019	2.64296755711128e-06	8	RP11-468E2.2
2.57090216072793e-15	1.57151	0.193	0.032	4.3741329362625e-11	8	SPPL3
7.24455451258928e-36	1.56334	0.41	0.058	1.23258850477194e-31	8	DNTTIP1
2.11862896729348e-25	1.55862	0.819	0.258	3.60463532495313e-21	8	PLP2
1.17211859428484e-12	1.54625	0.169	0.029	1.99424257631623e-08	8	QPCT
6.54729953269572e-19	1.54224	0.398	0.092	1.11395754249285e-14	8	SKAP2
4.66797407591036e-19	1.53775	0.313	0.061	7.94209109275388e-15	8	C19orf38
1.453971585449e-29	1.5365	0.59	0.127	2.47378725548292e-25	8	SYNGR2
4.92746988943056e-22	1.53544	0.301	0.051	8.38359726987716e-18	8	ISOC2
1.50218527727568e-33	1.5322	0.542	0.101	2.55581803075684e-29	8	CD68
1.18657403503893e-09	1.52951	0.108	0.017	2.01883706321523e-05	8	ZMYM4
3.4799193691828e-15	1.52903	0.157	0.022	5.92073481472762e-11	8	C4orf33
5.01563556653706e-12	1.528	0.145	0.024	8.53360235290615e-08	8	HMGCS1
3.33363105249189e-17	1.5256	0.289	0.058	5.67183987270971e-13	8	FEZ2
1.08296158025985e-12	1.51751	0.133	0.019	1.84255083265412e-08	8	ETV3
2.98458828242153e-31	1.51584	0.88	0.294	5.07797850371199e-27	8	AP1S2
6.83068609527555e-19	1.5141	0.181	0.024	1.16217293225018e-14	8	VARS
2.064801450765e-29	1.51334	0.494	0.094	3.51305318833157e-25	8	MTMR14
5.69493468261807e-09	1.51067	0.108	0.018	9.68936186900639e-05	8	BTN2A2
2.24233333452891e-17	1.50866	0.904	0.363	3.81510593536749e-13	8	SEC61B
8.91674984427228e-14	1.50618	0.181	0.031	1.51709581850449e-09	8	ZNF467
1.70147170312379e-20	1.50469	0.241	0.036	2.89488395569482e-16	8	TET2
3.47360412074684e-26	1.50182	0.892	0.308	5.90999005103868e-22	8	TUBA1B
6.38163669052267e-19	1.49592	0.193	0.026	1.08577166652553e-14	8	CCR2
1.00196431258439e-33	1.49552	0.506	0.089	1.70474208143107e-29	8	CD36
6.24988418367107e-20	1.49085	0.241	0.037	1.0633552950098e-15	8	RP11-373D23.2
1.92266178528145e-30	1.48922	0.831	0.224	3.27121676147786e-26	8	CNPY3
1.12804759016702e-26	1.48559	0.916	0.384	1.91926016991016e-22	8	GSTP1
2.0685094085095e-33	1.47971	0.506	0.089	3.51936190763806e-29	8	HCK
2.0955968744252e-15	1.47241	0.157	0.022	3.56544852214704e-11	8	HPS5
9.77303861223868e-17	1.47114	0.157	0.02	1.66278478948629e-12	8	DGAT1
3.49752726703336e-17	1.47004	0.313	0.066	5.95069289213057e-13	8	DCPS
4.91072079119732e-27	1.46918	0.434	0.08	8.35510035414313e-23	8	UNC119
2.7747874447497e-28	1.46505	0.506	0.101	4.72102335849714e-24	8	MIF4GD
8.68937279747632e-14	1.45981	0.181	0.031	1.47840988776262e-09	8	C15orf39
3.05521140306779e-08	1.4598	0.12	0.024	0.000519814	8	POLR3C
5.37427875394975e-10	1.45937	0.108	0.017	9.1437978719701e-06	8	ZNF124
5.49436929245262e-10	1.45805	0.157	0.031	9.34811991417888e-06	8	CDKN1A
8.43167664597004e-24	1.45322	0.446	0.092	1.43456546454534e-19	8	TM9SF2
1.77199815279579e-14	1.45129	0.145	0.02	3.01487765716675e-10	8	SFXN4
2.8112462158246e-16	1.44939	0.217	0.037	4.78305431160398e-12	8	LRRC25
2.67659029450114e-16	1.44896	0.229	0.04	4.55395072706424e-12	8	SLC12A9
1.51251804977614e-10	1.44858	0.181	0.038	2.57339820988913e-06	8	FKBP15
1.10319378335707e-23	1.44506	0.566	0.138	1.87697390300372e-19	8	CTSB
3.17450289136519e-22	1.43954	0.398	0.081	5.40109921936873e-18	8	MAP3K8
3.03997112765245e-07	1.43797	0.349	0.139	0.00517221	8	VIMP
1.55753916148393e-17	1.43569	0.265	0.049	2.64999712934876e-13	8	GNL2
2.62287074213503e-10	1.4338	0.133	0.023	4.46255228066854e-06	8	NFKBIE
2.84604641819868e-09	1.43337	0.12	0.021	4.84226337592323e-05	8	CKAP2
5.49239772372164e-11	1.43308	0.193	0.041	9.34476548713999e-07	8	TP53I13
4.3595230439159e-10	1.43143	0.108	0.017	7.41729250691851e-06	8	MECR
8.2042601240348e-21	1.43112	0.325	0.06	1.39587281750328e-16	8	NRROS
3.39842890625986e-15	1.42978	0.181	0.028	5.78208694111053e-11	8	PGM2
3.95540428380834e-15	1.42707	0.181	0.028	6.72972484847151e-11	8	KLHL5
3.16866196835596e-15	1.4254	0.265	0.055	5.39116147296083e-11	8	CD83
1.38590617186234e-22	1.42371	0.518	0.124	2.35798076080659e-18	8	SSR3
4.60994892535969e-26	1.42302	0.819	0.249	7.84336710160698e-22	8	RAC1
1.75031817685245e-05	1.41674	0.12	0.033	0.297799	8	APTX
7.91992921314365e-16	1.41331	0.181	0.027	1.34749675632426e-11	8	CCDC112
4.32727739314332e-10	1.4108	0.169	0.035	7.36242975669404e-06	8	LILRA2
2.42998361083365e-09	1.41021	0.169	0.037	4.13437411547237e-05	8	AHCY
9.13049532340431e-14	1.41005	0.193	0.034	1.55346247432401e-09	8	ATP6V1A
1.93876374724319e-07	1.40815	0.133	0.03	0.00329861	8	VRK2
9.55887273440154e-18	1.40455	0.241	0.041	1.62634660703108e-13	8	DPYSL2
2.5063955360163e-07	1.40223	0.108	0.022	0.00426438	8	LILRA1
2.33412583396286e-20	1.40158	0.313	0.058	3.97128169390442e-16	8	OGFRL1
9.31298003989116e-20	1.39799	0.337	0.067	1.58451042398708e-15	8	C12orf44
3.45928274906913e-10	1.39697	0.133	0.023	5.88562366926623e-06	8	TBC1D9B
2.24105269380633e-24	1.39368	0.964	0.394	3.81292705324209e-20	8	RNASET2
3.35595965055053e-10	1.3928	0.145	0.027	5.70982974944668e-06	8	CTD-2521M24.9
1.16497517395097e-11	1.39118	0.205	0.044	1.98208876096018e-07	8	PLIN3
8.00546644052997e-29	1.38691	0.506	0.098	1.36205006019177e-24	8	TMEM14C
1.31157278158039e-13	1.38504	0.193	0.035	2.23150993058087e-09	8	SLC43A2
1.38137059684884e-13	1.3842	0.205	0.039	2.35026393347861e-09	8	GALNT1
1.21586478608352e-08	1.38373	0.169	0.04	0.000206867	8	DAAM1
6.40699249718991e-09	1.38323	0.217	0.058	0.000109009	8	CYSLTR1
9.5727670400721e-29	1.38196	0.578	0.123	1.62871058419787e-24	8	PARVG
7.48387986285905e-12	1.3778	0.169	0.031	1.27330731986684e-07	8	JAK2
4.36030987400673e-18	1.37434	0.446	0.113	7.41863121963505e-14	8	ACAA1
2.8107946245191e-14	1.37063	0.229	0.045	4.78228597415679e-10	8	PRAM1
7.85202076159979e-22	1.36675	0.506	0.122	1.33594281237859e-17	8	MIR24-2
9.77077622207983e-11	1.36643	0.12	0.019	1.66239986642466e-06	8	LPCAT2
1.18516862667998e-23	1.36295	0.771	0.222	2.01644590143332e-19	8	OSTC
8.34982297375622e-18	1.36195	0.337	0.072	1.42063888075488e-13	8	RAB11FIP1
4.70580688757165e-18	1.3605	0.169	0.022	8.00645983851441e-14	8	TOP1MT
3.02381717738849e-08	1.36015	0.133	0.028	0.000514472	8	TSPAN4
1.26751094646136e-21	1.3557	0.651	0.191	2.15654312430936e-17	8	PLEK
7.45644741211155e-11	1.35361	0.12	0.019	1.26863996269666e-06	8	PNPLA4
2.71241309582539e-06	1.35258	0.12	0.029	0.046149	8	PIK3CG
2.04929801557428e-14	1.35114	0.205	0.037	3.48667564369808e-10	8	DCAF6
1.5345145490933e-10	1.35032	0.108	0.016	2.61082305382733e-06	8	FAM118B
1.53267259091079e-21	1.34821	0.458	0.105	2.60768914617562e-17	8	LGALS3
5.01562828324814e-21	1.34664	0.301	0.052	8.53358996111839e-17	8	DYNC1LI1
4.24742914538971e-09	1.34566	0.12	0.022	7.22657594796606e-05	8	FAM105B
6.12001406968136e-15	1.34555	0.157	0.022	1.04125919381559e-10	8	TAF1B
1.38107542823133e-12	1.34544	0.241	0.054	2.34976173359279e-08	8	UCHL3
8.61705219838018e-11	1.34484	0.145	0.026	1.4661052610324e-06	8	MEMO1
4.71175470574308e-19	1.34326	0.361	0.077	8.01657945635128e-15	8	HHEX
1.90839308294056e-17	1.34266	0.169	0.022	3.24693999131506e-13	8	ANPEP
7.58426208045819e-07	1.34096	0.108	0.023	0.0129039	8	CSNK1E
1.62251266757592e-09	1.33757	0.133	0.025	2.76054305261368e-05	8	NF1
1.91250367531661e-21	1.33515	0.494	0.116	3.25393375318368e-17	8	TMEM109
3.93447111601793e-15	1.33454	0.205	0.035	6.69410915679291e-11	8	MPP1
2.70430128809041e-13	1.33188	0.181	0.032	4.60109821155703e-09	8	ABI2
1.04895438413569e-17	1.32902	0.217	0.034	1.78469098916847e-13	8	ORAI3
1.53261924204519e-25	1.32784	0.446	0.087	2.60759837841568e-21	8	PLEKHO1
4.78930127331882e-08	1.32611	0.12	0.024	0.000814852	8	EMILIN2
2.34616268222337e-24	1.32507	0.41	0.078	3.99176118753484e-20	8	PRPF19
1.98909984668288e-23	1.32339	0.422	0.085	3.38425447914625e-19	8	DDAH2
0.000715139	1.32184	0.325	0.191	1	8	GZMB
1.17373369978356e-11	1.32015	0.193	0.039	1.99699051681174e-07	8	CEP63
2.31731008650229e-10	1.31656	0.12	0.019	3.94267138117499e-06	8	GPR160
1.67712386740591e-08	1.31512	0.108	0.019	0.000285346	8	NAT10
5.34030572001565e-12	1.31438	0.157	0.027	9.08599615203463e-08	8	ALAS1
1.15954472879069e-08	1.3112	0.133	0.027	0.000197285	8	EMR2
3.44160497025385e-26	1.31045	0.88	0.3	5.85554669638989e-22	8	PYCARD
1.94799367936911e-15	1.31003	0.301	0.066	3.31431644607861e-11	8	TSEN34
2.97724414418976e-08	1.30967	0.108	0.02	0.000506548	8	SEC24C
1.31481958439958e-12	1.30396	0.361	0.104	2.23703404089745e-08	8	HIGD1A
4.08374335721907e-18	1.30383	0.602	0.191	6.94808094797253e-14	8	CEBPD
2.05831985801328e-06	1.30383	0.108	0.024	0.0350203	8	ALYREF
1.58934154767509e-19	1.3033	0.301	0.055	2.7041057092144e-15	8	CTNNBIP1
3.20782916530167e-20	1.30303	0.241	0.037	5.45780054184426e-16	8	TFEB
4.11816492136846e-22	1.30222	0.843	0.289	7.0066457972163e-18	8	SLC25A5
8.84014360962107e-27	1.30045	0.566	0.124	1.50406203374093e-22	8	YWHAE
2.83208349360006e-11	1.30014	0.145	0.025	4.81850685601114e-07	8	DCUN1D1
1.96251594879894e-28	1.29905	0.458	0.086	3.33902463528652e-24	8	RP11-1143G9.4
0.000233476	1.29872	0.47	0.287	1	8	ALOX5AP
5.9543577327919e-12	1.29713	0.205	0.042	1.01307442465721e-07	8	SRD5A3
3.01744089241472e-12	1.297	0.193	0.038	5.13387393435441e-08	8	RELT
4.16224577750303e-05	1.29625	0.108	0.029	0.708164	8	KCTD5
4.04294858230333e-22	1.28926	0.807	0.275	6.87867271793088e-18	8	RNH1
1.77208562513572e-12	1.28923	0.133	0.019	3.01502648260591e-08	8	TCAIM
5.00900685519734e-11	1.28669	0.133	0.022	8.52232426343276e-07	8	GM2A
2.36743680465758e-06	1.28491	0.108	0.025	0.0402796	8	LPCAT3
6.21409501045854e-08	1.28435	0.108	0.02	0.00105727	8	DOCK5
1.16708566236757e-07	1.28334	0.133	0.029	0.00198568	8	SLC2A6
1.45880650121253e-11	1.2831	0.12	0.018	2.482013381163e-07	8	SSFA2
4.25463705799515e-09	1.28272	0.133	0.026	7.23883949047295e-05	8	WDFY2
7.41509703360867e-21	1.28127	0.422	0.091	1.26160460929818e-16	8	GLRX3
7.36413492558278e-25	1.27952	0.518	0.114	1.25293391623865e-20	8	STX7
9.00058450288582e-11	1.27855	0.157	0.03	1.53135944732099e-06	8	NRGN
8.93652590694016e-18	1.27683	0.566	0.165	1.5204605178068e-13	8	DNAJC7
2.36147200025219e-16	1.27435	0.241	0.044	4.01780846122907e-12	8	AP1S1
2.60688433032175e-18	1.27401	0.277	0.05	4.43535299960942e-14	8	ENTPD1
1.88448155221133e-12	1.27313	0.241	0.054	3.20625691293236e-08	8	CCDC47
5.99107108535265e-25	1.27133	0.446	0.088	1.0193208344619e-20	8	ATP6AP1
2.91770647129071e-07	1.27086	0.108	0.022	0.00496419	8	PAIP1
6.20146818537164e-17	1.26987	0.265	0.05	1.05511779705913e-12	8	FUOM
2.65579664955589e-08	1.26928	0.193	0.051	0.000451857	8	SEL1L3
7.40295295213237e-09	1.26861	0.133	0.026	0.000125954	8	IFT52
1.68574914485378e-14	1.26599	0.181	0.029	2.86813359505422e-10	8	KIAA0930
3.07759374364511e-22	1.26558	0.41	0.083	5.23621799543779e-18	8	CYB5R3
5.80787341964234e-16	1.26544	0.783	0.31	9.88151583617949e-12	8	TAGLN2
9.03891862601662e-12	1.2645	0.181	0.035	1.53788161503047e-07	8	RFX5
3.58222057924739e-08	1.26444	0.145	0.032	0.000609479	8	ALG2
3.33346011635507e-15	1.26251	0.157	0.022	5.67154904196652e-11	8	LINC00528
8.38717688113811e-20	1.26037	0.277	0.047	1.42699427455684e-15	8	CALHM2
1.33451561053713e-08	1.2594	0.205	0.054	0.000227054	8	OAS1
2.69842030037306e-29	1.25865	0.747	0.189	4.59109229905472e-25	8	TYMP
1.17956539634982e-23	1.25718	0.602	0.147	2.00691256534959e-19	8	ATG3
8.72556430120869e-13	1.25706	0.145	0.022	1.48456751020765e-08	8	DYM
1.75598294686632e-29	1.25604	0.627	0.136	2.98762938579836e-25	8	TPP1
1.37572891701512e-11	1.25543	0.181	0.035	2.34066517940953e-07	8	DLST
2.2742844922237e-07	1.25517	0.181	0.05	0.00386947	8	ERN1
3.75443179979761e-12	1.25467	0.386	0.114	6.38779026417566e-08	8	PDIA4
9.188455858744e-24	1.253	0.59	0.145	1.5633238798067e-19	8	FAM26F
4.08401254465081e-16	1.25031	0.337	0.077	6.94853894346888e-12	8	MLEC
1.37524387459072e-12	1.24991	0.205	0.041	2.33983992822865e-08	8	NAGPA
3.28649938190884e-18	1.24853	0.94	0.456	5.5916500483797e-14	8	SNX3
6.64786460794751e-19	1.24806	0.277	0.049	1.13106768439619e-14	8	CRTAP
2.98298155091935e-13	1.24742	0.157	0.025	5.07524481073418e-09	8	GHRL
9.53109201560792e-07	1.24646	0.108	0.023	0.0162162	8	AGPAT5
1.64902790642547e-18	1.24601	0.361	0.078	2.80565607999229e-14	8	PTTG1IP
4.62163324783197e-18	1.2455	0.398	0.092	7.86324680786131e-14	8	UBL7
3.18344571192344e-12	1.24327	0.289	0.073	5.41631453426654e-08	8	CBX6
4.03982948145252e-23	1.24232	0.675	0.181	6.87336587974332e-19	8	APEX1
6.82733971588422e-17	1.23982	0.434	0.109	1.16160357926054e-12	8	HADHB
5.33682462527633e-12	1.23523	0.181	0.034	9.08007341744514e-08	8	DHRSX
5.63384906952033e-06	1.23445	0.133	0.036	0.0958543	8	STK32C
2.9343478341733e-19	1.23264	0.554	0.149	4.99249940506245e-15	8	PTRHD1
3.7319063737175e-19	1.23234	0.59	0.163	6.34946550424295e-15	8	TIMM13
1.78240930955731e-15	1.23082	0.446	0.124	3.03259119928081e-11	8	COMT
8.40423554628154e-06	1.23022	0.12	0.031	0.14299	8	ARL8A
1.09831961129145e-09	1.22532	0.133	0.024	1.86868098665127e-05	8	FAM175B
9.27059814497208e-14	1.22374	0.289	0.067	1.57729956838555e-09	8	PILRA
3.3881565399975e-18	1.22149	0.289	0.054	5.76460953715174e-14	8	UVRAG
2.20716075875379e-11	1.22064	0.217	0.048	3.7552633149437e-07	8	BAZ2B
7.58015662075319e-23	1.22024	0.506	0.114	1.28968784745495e-18	8	ACADVL
4.50959948059317e-11	1.21963	0.169	0.033	7.67263255628122e-07	8	TMEM127
4.30501870040541e-12	1.21846	0.193	0.038	7.32455881686976e-08	8	NQO2
3.03163803104904e-07	1.21786	0.145	0.035	0.00515803	8	ZNF672
1.06283082423122e-12	1.21636	0.241	0.053	1.808300364347e-08	8	BCKDK
4.4686019244497e-08	1.21518	0.133	0.028	0.000760288	8	TMEM131
2.09183508659485e-22	1.2129	0.542	0.132	3.55904821633248e-18	8	FGL2
2.09530743618003e-09	1.21147	0.157	0.033	3.5649560719167e-05	8	SLAMF7
1.7145124367789e-06	1.20808	0.133	0.033	0.0291707	8	SIL1
6.63959063674268e-09	1.20668	0.133	0.026	0.000112966	8	FUCA1
4.79707778663089e-17	1.2042	0.229	0.039	8.16174814617379e-13	8	HAVCR2
2.07437459915373e-16	1.20245	0.349	0.08	3.52934094300015e-12	8	MAD2L2
1.81454047906704e-11	1.20225	0.157	0.028	3.08725917108467e-07	8	CHD1L
9.67285323222906e-24	1.20203	0.916	0.359	1.64573924893145e-19	8	LGALS1
3.05458846296574e-12	1.20086	0.217	0.046	5.19707681088991e-08	8	SNX1
5.05988836156763e-16	1.19763	0.277	0.056	8.60889405837117e-12	8	CISD2
1.09560125622777e-15	1.19571	0.241	0.045	1.86405597734594e-11	8	CDC16
3.80800969558602e-08	1.19509	0.145	0.032	0.000647895	8	RNF135
1.4615539360745e-20	1.19402	0.542	0.138	2.48668786683715e-16	8	ARF5
9.64633357033237e-20	1.19249	0.494	0.122	1.64122719365635e-15	8	ZYX
1.52000952075774e-09	1.19055	0.108	0.017	2.58614419861722e-05	8	MIR181A1HG
1.43743227227574e-12	1.18754	0.205	0.041	2.44564726804994e-08	8	NME4
4.2645877417913e-18	1.18612	0.373	0.083	7.25576958388372e-14	8	MFSD1
5.21165290298288e-09	1.18612	0.133	0.026	8.86710624913507e-05	8	FBXO6
5.52925174828852e-13	1.18556	0.169	0.029	9.40746892453808e-09	8	CREB5
2.86646101614854e-08	1.18493	0.241	0.072	0.0004877	8	ZDHHC4
8.71439284871144e-10	1.18485	0.157	0.032	1.48266679927977e-05	8	APAF1
2.60175548301535e-13	1.18421	0.205	0.039	4.42662677880231e-09	8	CSGALNACT2
4.2600544271584e-12	1.18328	0.542	0.197	7.2480566023673e-08	8	CASP1
3.3265581882415e-13	1.18103	0.181	0.032	5.65980610147409e-09	8	PTPLB
2.92648744954217e-13	1.1797	0.205	0.039	4.97912574665105e-09	8	CCNB1IP1
2.20109117292976e-21	1.17856	0.373	0.073	3.74493652162269e-17	8	SEC13
9.63983679861265e-15	1.17569	0.253	0.051	1.64012183291596e-10	8	QDPR
5.68545815444076e-06	1.1753	0.108	0.026	0.0967324	8	CLECL1
8.30465784020703e-10	1.17279	0.193	0.045	1.41295448493282e-05	8	VAV3
2.13400084006502e-18	1.17004	0.301	0.058	3.63078902928663e-14	8	ME2
8.01028158652652e-18	1.16889	0.88	0.356	1.36286930913162e-13	8	GDI2
6.6317421264141e-06	1.1687	0.12	0.031	0.112832	8	ARSA
2.37599256042013e-15	1.16709	0.494	0.144	4.04251374229881e-11	8	PHB
4.90387745973469e-12	1.16612	0.169	0.03	8.34345710999259e-08	8	LINC00877
4.72969150948949e-10	1.16579	0.133	0.023	8.04709713424541e-06	8	CHN2
9.76276702289129e-27	1.16571	0.602	0.135	1.66103718127472e-22	8	BID
3.25502214506177e-09	1.16411	0.108	0.018	5.5380946776081e-05	8	NBAS
3.26633175719374e-23	1.16271	0.386	0.072	5.55733685168943e-19	8	NANS
6.31807019700618e-06	1.16247	0.108	0.026	0.107496	8	CLCN3
1.67889664609906e-09	1.16231	0.12	0.021	2.85647475367295e-05	8	SCO1
2.58461899793168e-18	1.16065	0.675	0.21	4.39747076308097e-14	8	CTSC
1.64028328278067e-10	1.15842	0.229	0.055	2.79077797732302e-06	8	NPM3
3.72252402949897e-10	1.15739	0.205	0.048	6.33350238378956e-06	8	MYCBP
2.62938019883066e-08	1.15656	0.12	0.023	0.000447363	8	TTC7A
3.69493136450631e-14	1.15634	0.193	0.033	6.28655622357103e-10	8	TXNRD1
1.05658029996361e-07	1.15318	0.108	0.021	0.00179767	8	TLR1
1.2070304143129e-24	1.15217	0.964	0.396	2.05364154691196e-20	8	PSAP
3.95292475548412e-10	1.15125	0.181	0.039	6.72550617898068e-06	8	MICAL1
1.13173813999702e-07	1.15041	0.145	0.034	0.00192554	8	UBP1
5.89791873078753e-17	1.14827	0.277	0.053	1.00347189285619e-12	8	MTHFD2
1.68806648761097e-09	1.1431	0.12	0.021	2.8720763220213e-05	8	SLC25A19
3.22919614172099e-13	1.14222	0.181	0.032	5.4941543155241e-09	8	GAA
3.01461014071415e-23	1.14151	0.41	0.081	5.12905769341106e-19	8	CSF3R
3.25919724795987e-15	1.13932	0.241	0.046	5.54519819767892e-11	8	LTV1
7.22146166239364e-22	1.1373	0.446	0.097	1.22865948723965e-17	8	CLEC7A
3.9105499113681e-15	1.13426	0.41	0.109	6.65340961920168e-11	8	USF2
3.90430718989246e-12	1.1328	0.325	0.087	6.64278825288303e-08	8	IFT20
4.42366123878979e-12	1.13234	0.88	0.393	7.52641723167696e-08	8	SPCS1
1.31129079712312e-12	1.13231	0.241	0.053	2.23103016222528e-08	8	DAPP1
1.76507600595635e-17	1.13178	0.422	0.103	3.00310031653414e-13	8	PLD3
1.49336203854341e-17	1.12959	0.506	0.137	2.54080617237775e-13	8	MYADM
3.86921722509909e-17	1.12946	0.747	0.259	6.58308618678359e-13	8	PPA1
7.62833644348905e-12	1.12917	0.301	0.08	1.29788516249523e-07	8	DUSP22
4.24110217867202e-06	1.12758	0.181	0.056	0.0721581	8	MX1
1.14333321315066e-06	1.12516	0.108	0.024	0.0194527	8	MAP1S
6.53447930019747e-07	1.12402	0.12	0.027	0.0111178	8	CD300LF
3.48636004474977e-20	1.12387	0.47	0.11	5.93169298013726e-16	8	COMMD3
2.11378726919823e-12	1.12243	0.181	0.033	3.59639765981387e-08	8	COPRS
4.96844662211017e-20	1.122	0.747	0.231	8.45331508285824e-16	8	GNAS
4.07530805857121e-07	1.1213	0.181	0.051	0.00693373	8	NFKB1
1.96213884107453e-16	1.11952	0.639	0.22	3.3383830242042e-12	8	RGS2
2.41602968175025e-16	1.11683	0.94	0.448	4.11063290052988e-12	8	VAMP8
6.43856541541871e-20	1.11328	0.458	0.106	1.09545751977934e-15	8	RBPJ
4.85547327364944e-11	1.11257	0.157	0.029	8.26110222778715e-07	8	PHTF1
3.75166263015837e-15	1.11158	0.217	0.039	6.38307879895145e-11	8	REEP3
1.61722142532895e-16	1.10774	0.217	0.036	2.75154053305467e-12	8	AIMP2
3.3414171204069e-22	1.10753	0.422	0.087	5.6850870886603e-18	8	MIS18BP1
5.40257538363088e-12	1.10689	0.217	0.046	9.19194175770959e-08	8	RIPK2
5.6277575991886e-09	1.10639	0.157	0.034	9.57506677925948e-05	8	SIRT6
1.05696564790903e-05	1.1055	0.108	0.027	0.179832	8	TASP1
3.65058329227172e-11	1.10521	0.169	0.032	6.2111024134711e-07	8	IKBIP
3.38235240980347e-09	1.10303	0.145	0.029	5.75473439003963e-05	8	PLXDC2
3.03628602232518e-10	1.10114	0.181	0.039	5.16593703838406e-06	8	HEBP1
4.43898697958712e-09	1.10002	0.12	0.022	7.55249244706952e-05	8	BANP
7.55071261761654e-21	1.09966	0.494	0.117	1.28467824476128e-16	8	ADI1
1.86170201232692e-10	1.09923	0.229	0.056	3.16749980377303e-06	8	CHCHD3
8.63743164623556e-21	1.09656	0.94	0.353	1.46957262029052e-16	8	CD63
8.07185403350559e-09	1.09625	0.12	0.022	0.000137335	8	CDK5
5.19425748548544e-08	1.09486	0.157	0.037	0.000883751	8	NDUFS1
8.22956384119201e-10	1.09463	0.181	0.04	1.40017799194041e-05	8	CPSF3
9.36076985079902e-18	1.09453	0.614	0.184	1.59264138241495e-13	8	CHMP4B
6.49068402036633e-16	1.09309	0.313	0.068	1.10432497922513e-11	8	MAP4K1
3.16215235223772e-07	1.09282	0.12	0.026	0.00538009	8	HRH2
1.82103664290039e-07	1.09028	0.133	0.03	0.00309831	8	R3HDM1
4.96922470780999e-18	1.08899	0.88	0.334	8.45463891786791e-14	8	ATP5B
1.49957833991609e-13	1.08881	0.265	0.059	2.55138258753323e-09	8	AP3B1
0.00093362	1.08858	0.12	0.043	1	8	CBX5
2.18668207769438e-19	1.08837	0.301	0.055	3.72042088698921e-15	8	TOR2A
3.34158736141948e-15	1.08833	0.386	0.098	5.6853767367191e-11	8	DNAJC4
2.25613859591056e-13	1.08719	0.373	0.101	3.83859420708222e-09	8	IRF2BP2
6.46120773652891e-15	1.08542	0.349	0.085	1.09930988429303e-10	8	PSMD3
4.52650308543976e-22	1.08516	0.313	0.053	7.70139234956721e-18	8	CD302
1.08414134982433e-16	1.08425	0.386	0.091	1.84455809259111e-12	8	OLA1
1.90761512873722e-13	1.08354	0.265	0.059	3.24561638003351e-09	8	IL6R
6.88729893415738e-07	1.0834	0.12	0.027	0.0117181	8	PGAM1
4.32315662025641e-09	1.08338	0.193	0.047	7.35541867370425e-05	8	PARP10
1.2396186300983e-14	1.08327	0.229	0.043	2.10908713724926e-10	8	SLC35B1
4.3162641692596e-09	1.08182	0.145	0.029	7.34369185757828e-05	8	CTNNA1
1.67443270703408e-08	1.08145	0.217	0.06	0.000284888	8	MKNK2
1.08247057998297e-12	1.08005	0.771	0.377	1.84171544478302e-08	8	C1orf162
2.68926181763618e-13	1.07973	0.277	0.064	4.57551005652619e-09	8	RNF5
1.96082320734639e-12	1.07903	0.205	0.041	3.33614460497916e-08	8	FTSJ2
8.31623443383124e-05	1.07878	0.133	0.042	1	8	RPAP3
1.43161046015766e-13	1.07651	0.313	0.077	2.43574203691224e-09	8	LEPROT
4.83140197981123e-15	1.07123	0.337	0.08	8.22014732845082e-11	8	MAPKAPK3
8.67427234264056e-07	1.07118	0.108	0.023	0.0147584	8	GPATCH11
8.98236611604225e-14	1.07091	0.566	0.185	1.52825977098343e-09	8	FKBP2
0.0024134	1.0708	0.229	0.118	1	8	SIT1
6.0280938083943e-10	1.07022	0.108	0.017	1.02561988056021e-05	8	EXT2
2.32502504894301e-09	1.06851	0.169	0.037	3.95579761827164e-05	8	RMDN1
8.67997625511686e-13	1.06848	0.349	0.094	1.47681116004558e-08	8	EEF1E1
2.57105304953485e-19	1.06798	0.41	0.091	4.37438965847859e-15	8	GNB1
5.55587738478323e-22	1.06748	0.988	0.67	9.45276978247018e-18	8	ARPC1B
4.84972132393689e-11	1.06633	0.193	0.04	8.25131586054622e-07	8	SYNGR1
0.00162014	1.06574	0.133	0.052	1	8	POLM
1.08198029458662e-07	1.06476	0.205	0.058	0.00184088	8	EXOSC5
1.82837843773546e-07	1.06321	0.133	0.03	0.0031108	8	KDM3B
6.73133111676862e-14	1.05731	0.217	0.041	1.14526867620701e-09	8	NKIRAS2
6.5375721837076e-07	1.05678	0.145	0.037	0.011123	8	FH
2.72530896643252e-20	1.05653	0.277	0.046	4.63684067548829e-16	8	SERTAD3
1.02081310194297e-08	1.056	0.12	0.022	0.000173681	8	CLN6
4.35337635002579e-08	1.05539	0.108	0.02	0.000740683	8	ATP6V0A1
1.26867570834479e-09	1.05494	0.108	0.017	2.15852485017783e-05	8	SKP2
9.95527930511986e-19	1.0548	0.506	0.13	1.69379122097309e-14	8	AKR1A1
5.68393522906129e-10	1.05474	0.157	0.031	9.67064739872487e-06	8	MAT2A
9.19507919507767e-15	1.05015	0.373	0.095	1.56445077425051e-10	8	MTCH2
2.23703492740446e-07	1.05	0.169	0.044	0.00380609	8	PFKP
8.7742706340258e-09	1.04907	0.12	0.022	0.000149285	8	ADAP2
5.90469193083869e-09	1.04696	0.133	0.026	0.000100462	8	CHPF2
6.84154285495693e-07	1.04646	0.145	0.037	0.0116402	8	SNAPC3
2.89122017525406e-05	1.04432	0.108	0.029	0.491912	8	POLR3D
9.1205938241428e-13	1.04074	0.289	0.07	1.55177783323966e-08	8	SLC16A3
1.17997653528178e-16	1.04016	0.494	0.134	2.00761207712843e-12	8	QARS
4.86882958657758e-13	1.03794	0.205	0.039	8.2838266586031e-09	8	KDM2B
6.02280359466648e-07	1.0371	0.108	0.023	0.0102472	8	DPH2
1.10333761251688e-13	1.03694	0.265	0.058	1.87721861393623e-09	8	TOR3A
8.4843061952942e-13	1.03469	0.398	0.115	1.44351985606735e-08	8	CHD9
1.76712020964159e-05	1.03466	0.12	0.033	0.300658	8	DHRS4L2
1.72626109975405e-11	1.03394	0.699	0.283	2.93706063512154e-07	8	HSP90B1
1.35259033363672e-14	1.03195	0.229	0.044	2.30129719364952e-10	8	TPMT
1.9602665487786e-06	1.03164	0.145	0.038	0.033352	8	THUMPD3
7.9595249728425e-16	1.03064	0.289	0.06	1.35423357887942e-11	8	MRPL15
0.000219782	1.02788	0.108	0.033	1	8	AP001055.6
4.39388600380905e-16	1.02759	0.289	0.059	7.47575764688071e-12	8	TAF10
9.5479266828977e-14	1.0272	0.229	0.045	1.62448424582822e-09	8	GALK1
6.82446699058463e-05	1.0265	0.181	0.066	1	8	PLA2G16
2.63028776640278e-07	1.02524	0.108	0.022	0.00447517	8	ZNF296
6.23194661359952e-08	1.02046	0.12	0.024	0.0010603	8	GBE1
1.19362036408123e-07	1.0197	0.12	0.025	0.00203083	8	FCGR2B
1.13422113381467e-10	1.0196	0.301	0.085	1.92976383707228e-06	8	UBE2E3
6.17007750171767e-14	1.01951	0.494	0.152	1.04977698614224e-09	8	OS9
1.18487014341374e-14	1.01937	0.349	0.086	2.01593806200413e-10	8	GBAS
2.35331089521058e-11	1.01703	0.241	0.057	4.00392315711127e-07	8	RRAGC
5.09763803291427e-14	1.01558	0.446	0.127	8.67312134920035e-10	8	CHMP5
2.35544661972002e-17	1.01489	0.711	0.227	4.00755687879163e-13	8	GNAI2
6.33535352940454e-07	1.01272	0.145	0.036	0.010779	8	ACSL5
6.12368532387673e-07	1.01196	0.108	0.023	0.0104188	8	ADIPOR2
1.27436395489116e-14	1.01133	0.602	0.2	2.16820283285181e-10	8	C19orf10
5.32631076766466e-11	1.01103	0.181	0.037	9.06218514010465e-07	8	PEX11B
1.36672831933197e-09	1.01089	0.181	0.04	2.32535156251141e-05	8	LPGAT1
1.53149255116993e-19	1.00999	0.506	0.125	2.60568142656051e-15	8	MLF2
1.1139160015271e-10	1.00937	0.217	0.05	1.89521668499821e-06	8	HDLBP
4.71173712905212e-06	1.00926	0.108	0.025	0.0801655	8	TARBP1
1.35699414240819e-09	1.00659	0.277	0.079	2.30878983389329e-05	8	DNM2
7.4384277083e-10	1.00565	0.807	0.548	1.26557409029016e-05	8	S100A10
2.8293948498334e-11	1.00522	0.627	0.257	4.81393239750655e-07	8	GPR183
5.86443859359727e-14	1.00457	0.337	0.084	9.9777558231464e-10	8	CNDP2
1.70602011542063e-21	1.00443	0.506	0.118	2.90262262437666e-17	8	LY96
7.30880369507585e-17	1.00251	0.47	0.124	1.2435198606802e-12	8	CAPNS1
8.00532096151767e-14	1.00201	0.253	0.053	1.36202530839262e-09	8	MRPS28
2.36700578621628e-05	1.00128	0.145	0.044	0.402722	8	DNM1L
9.2275696746745e-11	1.00073	0.181	0.037	1.56997870444912e-06	8	ATPAF2
1.66252972402365e-14	1.0006	0.855	0.346	2.82862807245385e-10	8	MTDH
3.89173756696881e-09	1.00048	0.145	0.029	6.62140229644073e-05	8	BCL7A
0	13.3523	0.255	0	0	9	UBE2C
6.37413892991124e-179	12.587	0.106	0	1.0844959975351e-174	9	RP11-354E11.2
6.37413892991124e-179	12.339	0.106	0	1.0844959975351e-174	9	GATA1
3.99505350681601e-285	12.2777	0.17	0	6.79718403649676e-281	9	DLGAP5
0	12.0182	0.213	0	0	9	SPC25
6.37413892991124e-179	10.8903	0.106	0	1.0844959975351e-174	9	PBK
1.92548738804005e-218	10.667	0.149	0	3.27602424201134e-214	9	AP001189.4
1.99861087949475e-218	10.1799	0.149	0	3.40043655037237e-214	9	PKMYT1
2.88837243119011e-134	9.65573	0.149	0.001	4.91427685442686e-130	9	GP9
6.5343378118565e-300	9.56744	0.277	0.001	1.11175223530927e-295	9	BIRC5
1.22380531399832e-113	9.50749	0.17	0.002	2.08218236123674e-109	9	TUBB1
2.79350798523987e-253	9.49363	0.17	0	4.75287448608712e-249	9	CEP55
0	9.43866	0.489	0.002	0	9	TYMS
6.71380627042207e-86	9.29279	0.213	0.004	1.14228699884961e-81	9	PF4
1.48782771055396e-128	9.21701	0.128	0.001	2.53139006673651e-124	9	CMTM5
0	9.17681	0.404	0.001	0	9	TK1
0	8.81334	0.277	0	0	9	KIFC1
8.56513423467003e-284	8.79775	0.255	0.001	1.45727193868676e-279	9	AURKB
0	8.79088	0.34	0.001	0	9	RRM2
1.64601684046251e-89	8.70331	0.106	0.001	2.80053305236291e-85	9	TREML1
1.65804272083861e-221	8.65076	0.191	0.001	2.82099388523481e-217	9	CCNB2
2.77199098391769e-102	8.61226	0.191	0.002	4.71626546003755e-98	9	SDPR
5.00107445882455e-307	8.47056	0.234	0	8.50882808424409e-303	9	CDC20
8.60342286039232e-128	8.37518	0.106	0	1.46378636546715e-123	9	TFPI
1.26477163331838e-55	8.35325	0.234	0.009	2.15188245692789e-51	9	PPBP
0	8.28041	0.362	0.001	0	9	MKI67
2.34204822535812e-116	8.27227	0.149	0.001	3.98476085062431e-112	9	SPARC
2.46473036348808e-28	8.16193	0.128	0.005	4.19349224043861e-24	9	ACRBP
0	8.15332	0.511	0.003	0	9	KIAA0101
1.36942685411275e-119	8.12595	0.17	0.001	2.32994284958743e-115	9	ITGA2B
3.86791531993367e-79	7.84798	0.149	0.002	6.58087112533515e-75	9	C2orf88
1.14031482938933e-158	7.84346	0.149	0.001	1.94013165072301e-154	9	ASPM
5.38484077691954e-207	7.84098	0.17	0	9.16176809785091e-203	9	BUB1
8.28104543189826e-87	7.7085	0.255	0.006	1.40893706978317e-82	9	GNG11
1.41074990358127e-160	7.68053	0.128	0	2.40024988595317e-156	9	NCAPH
1.41074990358127e-160	7.61191	0.128	0	2.40024988595317e-156	9	CDCA2
1.00153400854419e-127	7.49522	0.106	0	1.70400996213708e-123	9	RAD54L
3.89349992176376e-238	7.43659	0.234	0.001	6.62440076688886e-234	9	CDK1
1.45649829994746e-160	7.34434	0.128	0	2.47808620753061e-156	9	DTL
0	7.33338	0.319	0.001	0	9	CDT1
1.4550661922332e-93	7.20064	0.255	0.005	2.47564961946557e-89	9	CLU
6.27234629967416e-56	7.15251	0.106	0.001	1.06717699942656e-51	9	SMOX
5.62042688326784e-107	7.11226	0.128	0.001	9.5625942991919e-103	9	TRIM58
1.18012394055482e-116	6.95692	0.128	0.001	2.00786287245998e-112	9	MND1
4.66898445002038e-134	6.93347	0.149	0.001	7.94381014326467e-130	9	NCAPG
4.10107153016525e-238	6.92026	0.234	0.001	6.97756310142315e-234	9	TPX2
2.44619150104713e-162	6.89568	0.17	0.001	4.16195021988158e-158	9	CDC45
1.8286363563526e-174	6.87446	0.149	0	3.11124189669832e-170	9	CDC6
2.07054022239507e-205	6.85751	0.191	0.001	3.52281713438298e-201	9	OIP5
1.80937587870863e-151	6.73464	0.17	0.001	3.07847212003486e-147	9	TROAP
2.82980761581262e-50	6.7323	0.277	0.013	4.81463467754359e-46	9	TSC22D1
6.69437035797391e-175	6.69765	0.17	0.001	1.13898017270568e-170	9	CDCA5
1.71097521018662e-158	6.69232	0.149	0.001	2.91105322261152e-154	9	CKAP2L
2.35457267944273e-128	6.63679	0.128	0.001	4.00606995680386e-124	9	KIF2C
5.88147186537692e-87	6.6302	0.149	0.002	1.00067362317523e-82	9	MYL9
5.6279041131245e-169	6.61962	0.255	0.002	9.57531605807003e-165	9	TOP2A
2.4635006370228e-89	6.5288	0.106	0.001	4.19139998383059e-85	9	HPGDS
1.62841516117816e-191	6.43728	0.191	0.001	2.77058555522852e-187	9	CDCA3
2.62135117242998e-75	6.37981	0.128	0.001	4.45996688477237e-71	9	APOBEC3B
4.01509243259583e-186	6.36543	0.213	0.001	6.83127826481855e-182	9	RAD51
1.35602211296984e-116	6.30837	0.128	0.001	2.30713602300688e-112	9	HMMR
3.41014272047728e-203	6.30736	0.255	0.002	5.80201682462005e-199	9	CLSPN
1.89123056176371e-22	6.26112	0.234	0.022	3.21773967778477e-18	9	HIST1H2AC
2.24106134320949e-179	6.22982	0.191	0.001	3.81294176933662e-175	9	MLF1IP
7.25739861735807e-32	6.13037	0.106	0.003	1.2347738007573e-27	9	NT5M
1.75787556802235e-158	6.13003	0.149	0.001	2.99084949143323e-154	9	CENPA
9.36305847142046e-142	6.11602	0.17	0.001	1.59303076832748e-137	9	PLK1
5.58272853356615e-66	6.10631	0.191	0.004	9.49845432700945e-62	9	GMPR
1.09604543518333e-105	6.10418	0.191	0.002	1.86481170342092e-101	9	CDKN3
7.89193862241983e-107	6.04708	0.128	0.001	1.34273443721851e-102	9	SPC24
2.17901409492122e-163	6.02132	0.255	0.002	3.70737458109897e-159	9	E2F1
2.24106134320949e-179	6.01743	0.191	0.001	3.81294176933662e-175	9	GTSE1
1.02751475745829e-233	5.89375	0.404	0.005	1.74821360833954e-229	9	ZWINT
1.88133845660353e-34	5.8458	0.128	0.004	3.20090925006524e-30	9	PRKAR2B
8.74971879335161e-108	5.82164	0.17	0.002	1.48867715550084e-103	9	FAM111B
1.93190139379877e-35	5.73499	0.128	0.004	3.28693703140922e-31	9	PRSS57
5.34064677961382e-119	5.69736	0.191	0.002	9.08657643083496e-115	9	CCNA2
9.36414251660796e-61	5.67361	0.128	0.002	1.59321520777568e-56	9	CTNNAL1
9.76857556378962e-142	5.59963	0.17	0.001	1.66202544642317e-137	9	PLK4
6.83399575649632e-95	5.53813	0.191	0.003	1.16273603801028e-90	9	CENPF
1.07667284349355e-19	5.5018	0.106	0.005	1.83185117591992e-15	9	DMTN
4.42024702279812e-21	5.49274	0.128	0.007	7.52060828458871e-17	9	CA2
7.73244956553991e-28	5.48377	0.106	0.004	1.31559896908096e-23	9	MGLL
1.99839275351312e-91	5.4741	0.128	0.001	3.40006543082723e-87	9	ESCO2
1.10959912807023e-05	5.45303	0.17	0.043	0.188787	9	RGS18
4.53883021193626e-41	5.43793	0.128	0.003	7.72236572258835e-37	9	GUCY1B3
1.79067945418057e-19	5.42834	0.255	0.03	3.04666202334282e-15	9	NRGN
1.59606316898661e-163	5.42158	0.319	0.004	2.71554187571382e-159	9	ASF1B
1.35481709661151e-185	5.3711	0.234	0.002	2.30508580817483e-181	9	CDCA8
1.12757682307476e-86	5.25292	0.149	0.002	1.9184592067794e-82	9	SHCBP1
8.33018883885576e-88	5.1826	0.234	0.005	1.41729832904292e-83	9	NUSAP1
2.54180014039496e-178	5.17813	0.34	0.004	4.32461875886799e-174	9	GINS2
1.27189631380949e-30	5.17369	0.106	0.003	2.16400438831546e-26	9	XRCC3
1.02207876954146e-55	5.14781	0.106	0.001	1.73896481849784e-51	9	CCNE2
7.86046493339383e-159	5.14142	0.34	0.005	1.33737950376763e-154	9	MCM2
2.52359772708921e-153	5.00962	0.319	0.005	4.29364917286958e-149	9	CDCA7
2.30632593436473e-52	4.93151	0.106	0.002	3.92398294472814e-48	9	FHL2
2.00117289187352e-59	4.9285	0.106	0.001	3.40479555823361e-55	9	KIF11
3.80570605060907e-75	4.77629	0.128	0.001	6.47502827450628e-71	9	KIF23
6.47774424272142e-92	4.76671	0.213	0.004	1.10212340545662e-87	9	RAD51AP1
3.54342506790765e-62	4.70741	0.17	0.004	6.02878341053808e-58	9	BRCA1
1.46998467580806e-50	4.69655	0.17	0.005	2.50103192741984e-46	9	CYTL1
5.70020017765239e-13	4.6689	0.128	0.012	9.69832058225777e-09	9	RP11-367G6.3
2.59899291297578e-35	4.64881	0.255	0.016	4.421926542137e-31	9	SNCA
3.88839050727434e-111	4.63949	0.234	0.004	6.61570760907656e-107	9	NUF2
4.69698689983569e-48	4.61883	0.745	0.114	7.99145351138045e-44	9	STMN1
5.42913901132343e-72	4.59178	0.149	0.002	9.23713711386569e-68	9	MTFR2
1.15980708790306e-24	4.58184	0.128	0.006	1.97329577935827e-20	9	SPHK1
5.60133446396179e-102	4.57884	0.255	0.005	9.53011045698459e-98	9	FANCI
7.97483463648623e-47	4.5103	0.106	0.002	1.35683836505177e-42	9	ARHGAP11A
1.13574192685792e-55	4.45793	0.106	0.001	1.93235131435606e-51	9	CASC5
1.23209957901009e-17	4.41715	0.213	0.023	2.09629422372777e-13	9	MMD
1.22810650859953e-09	4.40189	0.149	0.021	2.08950041373123e-05	9	MAP3K7CL
3.43178574942304e-47	4.25564	0.17	0.005	5.83884027406836e-43	9	CCNB1
1.22153129368663e-15	4.24951	0.255	0.036	2.07831334307843e-11	9	MPP1
4.89623204294461e-20	4.19502	0.106	0.005	8.33044919786596e-16	9	HIST1H2AG
1.04799410748328e-73	4.18458	0.213	0.005	1.78305717447206e-69	9	HMGB3
0.00197733	4.17954	0.128	0.04	1	9	DYNLL2
2.63624020299945e-55	4.09544	0.128	0.002	4.48529908138327e-51	9	SKA3
8.15330314202772e-47	4.08852	0.106	0.002	1.3872029965846e-42	9	PSMC3IP
1.2335256784317e-27	4.00797	0.149	0.007	2.09872058928369e-23	9	HEMGN
1.76717680438361e-18	3.99923	0.234	0.026	3.00667461497827e-14	9	LMNA
2.74268725246206e-62	3.97213	0.511	0.036	4.66640809133894e-58	9	MCM7
2.71257849423452e-44	3.96277	0.213	0.009	4.61518105009061e-40	9	MYBL2
2.09104341888428e-65	3.95838	0.255	0.008	3.55770127288972e-61	9	ACOT7
1.75231625958097e-14	3.95655	0.128	0.01	2.98139088405106e-10	9	PRUNE
5.20311738192118e-20	3.9439	0.106	0.005	8.85258391360069e-16	9	PRC1
6.25167563567534e-17	3.91759	0.128	0.009	1.0636600926538e-12	9	FAM212A
1.24954028134445e-62	3.91115	0.213	0.006	2.12596783467945e-58	9	MCM4
3.09895564773728e-42	3.87711	0.128	0.003	5.2725631390602e-38	9	KNTC1
7.32740132955788e-13	3.87352	0.17	0.02	1.24668406221098e-08	9	HIST2H2BE
5.50717770947973e-48	3.85799	0.191	0.006	9.3699121549088e-44	9	CENPN
5.99343161094267e-61	3.84317	0.191	0.005	1.01972245428579e-56	9	RMI2
2.543624041648e-38	3.79618	0.511	0.061	4.32772194445992e-34	9	PCNA
1.15309170233788e-56	3.7943	0.255	0.01	1.96187022235768e-52	9	UBE2T
3.55451909949787e-58	3.76891	0.213	0.006	6.04765879588567e-54	9	NDC80
2.54107624989504e-39	3.76271	0.17	0.006	4.32338713157143e-35	9	ORC6
4.30458558104259e-46	3.74541	0.17	0.005	7.32382190758587e-42	9	KIAA1524
1.95494285684643e-43	3.73132	0.213	0.009	3.32613977663851e-39	9	SGOL2
1.02276933943583e-67	3.69137	0.383	0.018	1.74013975411611e-63	9	CENPM
5.00902730118846e-34	3.68	0.128	0.004	8.52235905024204e-30	9	C21orf58
7.56133857019831e-44	3.66573	0.234	0.011	1.28648614433354e-39	9	WDR34
6.01850090554427e-37	3.65927	0.106	0.002	1.0239877440693e-32	9	CENPE
2.88684074675446e-61	3.6431	0.277	0.01	4.91167084652805e-57	9	GGH
1.45027903626584e-42	3.63506	0.191	0.007	2.4675047523027e-38	9	APITD1
1.60541321237934e-30	3.63334	0.277	0.022	2.73145003954221e-26	9	PTTG1
6.50744605302556e-32	3.62288	0.149	0.006	1.10717687146177e-27	9	ZNF133
1.54820108697469e-55	3.60256	0.277	0.012	2.63410932937875e-51	9	MCM6
4.18937428500778e-36	3.49994	0.149	0.005	7.12780140851224e-32	9	BRCA2
3.2618337429749e-45	3.48202	0.213	0.009	5.54968393029749e-41	9	PXMP2
1.78284797888063e-30	3.47563	0.106	0.003	3.03333755126751e-26	9	E2F2
1.67710992374319e-14	3.46843	0.149	0.014	2.85343482425666e-10	9	GNA15
4.54040897372724e-52	3.43791	0.319	0.017	7.72505182789952e-48	9	FEN1
3.85889955194801e-17	3.42596	0.106	0.006	6.56553169768435e-13	9	MEST
5.34664382886974e-07	3.42385	0.213	0.05	0.00909678	9	RUFY1
7.76553954548975e-30	3.38037	0.128	0.005	1.32122889826963e-25	9	CHEK1
3.84787403096468e-23	3.3665	0.106	0.004	6.54677287628331e-19	9	MYB
3.54214082662551e-42	3.31033	0.128	0.003	6.02659840242064e-38	9	CHAF1B
1.9498905111302e-29	3.30529	0.191	0.011	3.31754371563693e-25	9	EZH2
1.69461911565968e-25	3.29324	0.128	0.006	2.88322496338338e-21	9	SLC1A4
2.11786533069638e-53	3.28344	0.362	0.021	3.60333607364682e-49	9	CKS2
9.54419141733335e-27	3.28167	0.106	0.004	1.6238487277451e-22	9	AURKA
5.61032128592344e-08	3.26636	0.128	0.019	0.00095454	9	SPINK2
3.08697031036132e-46	3.21402	0.298	0.016	5.25217128604874e-42	9	HELLS
9.26090256883917e-46	3.21398	0.277	0.014	1.5756499630623e-41	9	MSH6
3.32306911547142e-08	3.19888	0.17	0.031	0.000565387	9	SOX4
6.63656740519158e-10	3.19872	0.149	0.02	1.1291455783193e-05	9	F13A1
4.95042059374156e-36	3.17041	0.128	0.004	8.42264559819189e-32	9	SGOL1
9.05969376953656e-30	3.15381	0.191	0.011	1.54141629794895e-25	9	GMNN
0.000121476	3.12101	0.191	0.061	1	9	MARCH2
2.69613545134285e-05	3.11629	0.106	0.02	0.45872	9	CD9
2.37958383541207e-16	3.08909	0.128	0.009	4.0486239375701e-12	9	C20orf96
3.68636693105817e-17	3.08854	0.191	0.019	6.27198469650236e-13	9	TMEM140
1.38685035085225e-49	3.05719	0.255	0.011	2.35958718694002e-45	9	CENPW
2.86557959692307e-15	3.03499	0.723	0.298	4.87549712620491e-11	9	HMGB2
2.02316981236366e-31	3.02783	0.298	0.024	3.44222111875553e-27	9	MAD2L1
1.68687735556728e-31	3.01684	0.17	0.008	2.87005313276218e-27	9	TUBG1
1.23956023582142e-47	3.00949	0.553	0.053	2.10898778522657e-43	9	MCM3
5.80016270651431e-09	3.00832	0.191	0.034	9.86839682886344e-05	9	PGRMC1
7.99733856292162e-33	3.0026	0.34	0.03	1.36066718309548e-28	9	RRM1
5.86683411668733e-41	2.98531	0.489	0.049	9.98183156613183e-37	9	MCM5
9.05219088632488e-11	2.97749	0.106	0.01	1.54013975739932e-06	9	WEE1
1.07844902180132e-09	2.97407	0.106	0.011	1.83487316569276e-05	9	OASL
7.88697295106381e-40	2.96787	0.319	0.022	1.341889577894e-35	9	ATAD2
1.71319528791466e-11	2.95246	0.106	0.009	2.91483046285801e-07	9	DHX32
1.59430738290372e-30	2.94746	0.447	0.054	2.71255458127239e-26	9	SMC4
1.25425448113482e-15	2.94588	0.255	0.035	2.13398857420278e-11	9	RP11-620J15.3
2.28008234922098e-05	2.94223	0.106	0.02	0.387933	9	MAFG
1.44407432917348e-05	2.93926	0.213	0.06	0.245695	9	PDLIM1
1.35800189256861e-18	2.90279	0.106	0.005	2.31050442001623e-14	9	DCLRE1B
3.77933036032774e-27	2.88906	0.298	0.028	6.43015267506161e-23	9	LMNB1
1.92331941340125e-15	2.88356	0.128	0.01	3.27233564996088e-11	9	IDUA
1.38487573929341e-25	2.8522	0.17	0.01	2.35622758283381e-21	9	CDK2
2.15594113585344e-06	2.8509	0.383	0.146	0.0366812	9	HIST1H4C
3.50250055732313e-23	2.84392	0.17	0.011	5.95915444822958e-19	9	TCF19
2.5144821263745e-40	2.84143	0.362	0.027	4.27813988981358e-36	9	SMC2
2.50539537328933e-16	2.83278	0.128	0.009	4.26267968811446e-12	9	FBXO5
6.65605909776307e-14	2.83039	0.234	0.033	1.13246189489341e-09	9	PACSIN2
2.29608773716688e-38	2.81217	0.277	0.017	3.90656367601573e-34	9	IFI27L1
4.05020341299932e-24	2.7645	0.319	0.035	6.89101608687704e-20	9	PHF19
2.26096880611032e-20	2.76352	0.17	0.013	3.8468123267161e-16	9	POLA2
5.27706216836106e-17	2.76169	0.383	0.066	8.9783935732495e-13	9	PPM1A
5.11497758363284e-24	2.75745	0.17	0.011	8.70262286079291e-20	9	RFC3
4.04516715668231e-06	2.75369	0.128	0.024	0.0688245	9	TPM1
2.8729972928297e-38	2.74788	0.319	0.023	4.88811759402045e-34	9	TEX30
7.86252041991918e-17	2.7297	0.149	0.012	1.33772922424505e-12	9	ATAD5
4.29866686519281e-17	2.71925	0.106	0.006	7.31375180443904e-13	9	DARS2
0.000102594	2.71595	0.17	0.047	1	9	ERAP1
2.45569833029779e-27	2.70114	0.255	0.02	4.17812513916866e-23	9	CHAF1A
4.98410564875529e-17	2.70003	0.128	0.009	8.47995735079225e-13	9	RP11-216L13.19
1.83984809583688e-27	2.69124	0.149	0.007	3.13031755025686e-23	9	NCAPD2
2.84554946596234e-17	2.68665	0.128	0.009	4.84141786138833e-13	9	BLM
7.24186900919657e-26	2.68487	0.255	0.021	1.2321315932247e-21	9	H2AFX
7.79164585183961e-08	2.68223	0.106	0.013	0.00132567	9	PRMT3
1.48088394038969e-06	2.67951	0.106	0.016	0.0251958	9	SLC4A2
4.04864585010413e-14	2.67735	0.745	0.312	6.88836604936716e-10	9	TUBA1B
1.40765877740143e-09	2.67346	0.17	0.026	2.3949906438708e-05	9	CDK6
2.71290608476454e-17	2.67304	0.128	0.009	4.6157384126184e-13	9	GINS4
1.34073842235178e-20	2.66914	0.128	0.007	2.28113235178932e-16	9	DONSON
2.29127928408443e-22	2.64739	0.574	0.11	3.89838257394125e-18	9	TPM4
2.08461811767403e-15	2.64633	0.34	0.059	3.54676926541059e-11	9	HIST1H1C
2.79258003597554e-22	2.64398	0.319	0.038	4.75129567320878e-18	9	UBE2S
2.62493585677712e-23	2.64314	0.34	0.041	4.4660658667206e-19	9	SEPT11
3.41766436287471e-28	2.63708	0.277	0.023	5.81481414699504e-24	9	IMPA2
2.01224413470843e-21	2.63019	0.426	0.067	3.42363217079292e-17	9	TUBB4B
2.92143351690388e-13	2.61961	0.106	0.008	4.97052698566025e-09	9	CEP70
9.6570964076084e-22	2.5837	0.128	0.007	1.64305838279049e-17	9	TMPO-AS1
2.54617198315e-12	2.57982	0.106	0.009	4.33205701213141e-08	9	NAA40
2.35396102918239e-10	2.57196	0.191	0.03	4.00502929505092e-06	9	XPNPEP1
6.09322408108643e-29	2.56949	0.383	0.041	1.03670114515604e-24	9	MIR4435-1HG
1.20440642407551e-26	2.56587	0.319	0.032	2.04917708992208e-22	9	TMEM106C
1.14725841264282e-16	2.56538	0.191	0.019	1.9519454632705e-12	9	PTMS
1.57764973841436e-14	2.55731	0.149	0.014	2.6842132649382e-10	9	ZWILCH
1.06897515386166e-14	2.55533	0.106	0.007	1.81875432678023e-10	9	C1orf112
5.86915486447428e-09	2.54839	0.213	0.041	9.98578008641654e-05	9	PARVB
1.2583748332773e-18	2.54214	0.149	0.011	2.140998941338e-14	9	ICA1
1.01012541173936e-12	2.53808	0.681	0.256	1.71862737553335e-08	9	TUBB
2.25023366098678e-22	2.52351	0.17	0.011	3.8285475508029e-18	9	MXD3
6.74523819520021e-13	2.51716	0.149	0.015	1.14763482653136e-08	9	MYL6B
8.27368398605055e-08	2.51508	0.106	0.013	0.00140768	9	ZW10
8.1484177596652e-09	2.5138	0.191	0.034	0.000138637	9	PNP
8.38606490547378e-16	2.51167	0.255	0.034	1.42680508301731e-11	9	WRB
9.37008266263561e-17	2.50884	0.128	0.009	1.59422586422082e-12	9	CEP152
3.46179907670258e-08	2.50628	0.128	0.018	0.00058899	9	ARHGAP18
5.01895419305394e-25	2.50294	0.277	0.026	8.53924866406197e-21	9	TANGO2
1.36986941759942e-18	2.49716	0.106	0.005	2.33069582710365e-14	9	NQO1
5.15434945052607e-17	2.4961	0.128	0.009	8.76961015512506e-13	9	PAXIP1
0.00912504	2.49502	0.128	0.048	1	9	SNN
1.3871224365359e-10	2.47959	0.106	0.01	2.36005011352218e-06	9	CCDC138
1.93175897858969e-17	2.47394	0.638	0.162	3.2866947261725e-13	9	YWHAH
6.66116509698115e-05	2.46896	0.128	0.029	1	9	KIAA0125
2.92194660684438e-35	2.46892	0.383	0.034	4.97139995688504e-31	9	RNASEH2A
3.38025264386277e-08	2.46766	0.34	0.098	0.000575116	9	LYL1
4.60792262779184e-22	2.46561	0.149	0.009	7.83991955892504e-18	9	MT1E
1.7224126435822e-11	2.46389	0.234	0.038	2.93051287179076e-07	9	SWI5
1.09612121942772e-08	2.45854	0.319	0.083	0.000186494	9	NGFRAP1
2.83925117776258e-08	2.4388	0.106	0.013	0.00048307	9	ACVR1
8.78353237644441e-07	2.43523	0.17	0.036	0.0149443	9	PLA2G12A
3.32923067240026e-31	2.42575	0.426	0.047	5.6643530660218e-27	9	DTYMK
7.9734403386468e-09	2.41123	0.106	0.012	0.00013566	9	BORA
1.25571749730132e-10	2.40831	0.149	0.018	2.13647774990846e-06	9	WRNIP1
0.00067965	2.39435	0.255	0.097	1	9	NT5C3A
6.70584064645027e-25	2.3912	0.128	0.006	1.14093172758705e-20	9	INTS7
1.42593674069685e-13	2.38723	0.128	0.011	2.42608877062163e-09	9	SLC37A4
3.07347600655385e-28	2.38364	0.532	0.078	5.22921207755071e-24	9	HMGA1
5.37308220324863e-19	2.38282	0.106	0.005	9.14176206060723e-15	9	CHTF18
2.49475899513896e-05	2.37997	0.17	0.043	0.424458	9	SLC40A1
8.40839270832957e-11	2.37894	0.128	0.014	1.43060393539519e-06	9	PERP
2.09531000607486e-08	2.37279	0.128	0.017	0.000356496	9	PHF7
6.06180186870623e-29	2.36868	0.617	0.098	1.03135496994168e-24	9	NASP
3.34701735412947e-19	2.36861	0.532	0.109	5.69461532631587e-15	9	SLBP
0.00134843	2.36622	0.404	0.2	1	9	TUBA4A
0.00315241	2.36422	0.17	0.066	1	9	RAB32
2.74256630363359e-12	2.36297	0.106	0.009	4.66620230900218e-08	9	MASTL
1.63424742771889e-11	2.35501	0.128	0.013	2.78050857352092e-07	9	DSN1
3.28250369672851e-05	2.35126	0.106	0.02	0.558485	9	PADI4
1.13969029031969e-17	2.34559	0.362	0.058	1.93906905994992e-13	9	SLC39A3
1.37340439162319e-18	2.34393	0.234	0.025	2.33671023190769e-14	9	TUBA1C
4.91163260832483e-22	2.34369	0.255	0.025	8.35665171980387e-18	9	RFC2
7.80949618722041e-16	2.34347	0.234	0.029	1.32870768129368e-11	9	PHTF1
3.40967996746433e-21	2.34218	0.191	0.015	5.80122949664381e-17	9	XRCC6BP1
5.17463387063619e-10	2.33399	0.106	0.01	8.80412206750042e-06	9	APOBEC3F
4.62228788217006e-24	2.33392	0.298	0.031	7.86436060272415e-20	9	CASP3
1.21040910534137e-10	2.32967	0.149	0.018	2.05939005182781e-06	9	RFT1
1.09581062426294e-23	2.32502	0.17	0.011	1.86441219612096e-19	9	WHSC1
6.53872659861916e-08	2.31408	0.128	0.018	0.0011125	9	SMPD2
1.48214239554611e-22	2.31207	0.128	0.006	2.52171707178215e-18	9	RACGAP1
1.51541492903997e-22	2.30763	0.213	0.017	2.57832696026861e-18	9	HIST2H2AC
1.64115124332465e-25	2.30752	0.17	0.01	2.79225472539256e-21	9	CHAC2
6.37957407943837e-29	2.28423	0.234	0.016	1.08542073387564e-24	9	CCDC34
2.89221856711145e-12	2.27285	0.234	0.036	4.92082067008342e-08	9	AP2B1
1.77963641886406e-17	2.2513	0.17	0.015	3.02787340305532e-13	9	MMS22L
3.47069307488085e-15	2.24459	0.128	0.01	5.90503719760229e-11	9	ZNF738
5.82041681487586e-09	2.24351	0.128	0.016	9.9028571688298e-05	9	RCC2
8.48379176529599e-13	2.23893	0.128	0.012	1.44343233094746e-08	9	PANX1
2.44290093068007e-22	2.23802	0.383	0.052	4.15635164345908e-18	9	SNRNP25
2.58456926423325e-16	2.23344	0.702	0.186	4.39738614616644e-12	9	FERMT3
1.18716880870511e-15	2.23068	0.191	0.02	2.01984901113087e-11	9	CENPQ
7.92434214346626e-11	2.22973	0.362	0.086	1.34824757228935e-06	9	ODC1
3.62532809978888e-12	2.22149	0.255	0.043	6.1681332289808e-08	9	CD151
3.84508195071842e-08	2.22054	0.149	0.023	0.000654202	9	GADD45A
2.9506259102093e-11	2.21911	0.191	0.027	5.0201949236301e-07	9	ANKHD1
9.77630954602009e-12	2.21147	0.149	0.017	1.66334130615986e-07	9	HPGD
1.75257535573658e-13	2.20438	0.106	0.008	2.98183171025022e-09	9	SPDL1
1.18354403114307e-14	2.19863	0.191	0.021	2.01368181458682e-10	9	TTF2
7.49562126425604e-12	2.19542	0.319	0.064	1.27530500190052e-07	9	RAP1B
6.05629117301724e-24	2.1916	0.298	0.031	1.03041738017715e-19	9	KEAP1
3.01607252376766e-11	2.18929	0.149	0.017	5.1315457919383e-07	9	SLC43A3
3.87862540304812e-08	2.1701	0.426	0.134	0.000659909	9	NCOA4
2.31649796070525e-20	2.16899	0.106	0.005	3.94128963034391e-16	9	FSD1
2.72683447283382e-09	2.16845	0.213	0.039	4.63943617207946e-05	9	CORO1C
2.40676064952983e-15	2.16249	0.17	0.016	4.09486256911006e-11	9	CPSF1
2.16962444343378e-20	2.15766	0.255	0.027	3.69139902805823e-16	9	TOX
2.45709352602492e-17	2.14699	0.383	0.063	4.1804989251788e-13	9	TACC3
4.16163646538817e-18	2.14526	0.213	0.021	7.08060828221144e-14	9	GSTZ1
2.05694137162479e-13	2.14042	0.191	0.023	3.49968004968241e-09	9	ISYNA1
3.48906441124671e-07	2.13849	0.128	0.02	0.00593629	9	CIDEB
2.56129677291737e-10	2.138	0.213	0.036	4.35779032944161e-06	9	REEP4
1.57805263725504e-08	2.13653	0.106	0.012	0.00026849	9	NUDT8
8.23132295383595e-11	2.13315	0.128	0.014	1.40047728736565e-06	9	GALE
0.000135808	2.12065	0.149	0.039	1	9	HDAC5
4.86801518721368e-18	2.11734	0.128	0.008	8.28244103952536e-14	9	KATNAL1
1.30217986682997e-24	2.11521	0.255	0.022	2.21552882542451e-20	9	MTHFD1
0.000107047	2.10974	0.106	0.022	1	9	AKT1
2.27747253145048e-22	2.10911	0.319	0.037	3.87489176500985e-18	9	BCL2L12
3.12374811868591e-05	2.10283	0.149	0.035	0.531475	9	SLC10A3
6.63758515714073e-19	2.10022	0.319	0.043	1.12931873863592e-14	9	TFDP1
8.62685047549754e-10	2.09945	0.149	0.02	1.46777233990115e-05	9	CDR2
7.36620284683988e-11	2.09674	0.149	0.018	1.25328575236134e-06	9	RUSC1
3.4062896674044e-20	2.09465	0.298	0.036	5.79546124012184e-16	9	HADH
5.2501423796111e-14	2.09302	0.489	0.115	8.93259224467032e-10	9	ILK
1.19492440377557e-06	2.08588	0.17	0.036	0.0203304	9	DHRS3
4.4181927839135e-13	2.08564	0.128	0.011	7.51711320255042e-09	9	PPP2R5D
1.22423818513658e-07	2.08396	0.128	0.019	0.00208292	9	HIST1H1D
7.80775827037371e-12	2.07347	0.191	0.026	1.32841199212138e-07	9	N4BP2
2.5896758756803e-20	2.07169	0.234	0.023	4.40607453488246e-16	9	CENPH
3.21220755128196e-09	2.06931	0.128	0.016	5.46524992775112e-05	9	MINPP1
8.87636480908555e-13	2.06293	0.149	0.015	1.51022470861781e-08	9	SHMT1
3.83253287026736e-13	2.0568	0.426	0.101	6.52067142547289e-09	9	GLUL
8.3203724382308e-26	2.05321	0.319	0.032	1.41562816664059e-21	9	PRIM1
1.05921212659825e-11	2.05231	0.553	0.181	1.80214351219426e-07	9	H2AFZ
1.37524192730926e-05	2.04534	0.149	0.033	0.233984	9	PSTPIP2
9.57030536633396e-10	2.04345	0.106	0.011	1.62829175502806e-05	9	PPP6R1
1.59175120312537e-07	2.03058	0.106	0.014	0.00270821	9	ZNF667-AS1
4.44245109564985e-08	2.02683	0.106	0.013	0.000755839	9	STRN4
0.00535695	2.0242	0.149	0.055	1	9	DAPP1
5.20725356059394e-09	2.02087	0.128	0.016	8.85962120799453e-05	9	RMND1
0.000239379	2.01589	0.128	0.032	1	9	CDKN1A
8.84529756616201e-10	2.01456	0.234	0.044	1.5049389279068e-05	9	TSPAN3
4.78064417187197e-13	2.01267	0.106	0.008	8.13378799402297e-09	9	TMEM97
6.07921341509748e-10	2.01222	0.17	0.025	1.03431737044469e-05	9	SURF6
6.97262496169612e-12	2.01106	0.255	0.043	1.18632241098298e-07	9	CBX5
1.53931174690192e-15	2.00833	0.511	0.115	2.61898500617893e-11	9	ETFA
1.91121264729839e-11	2.00776	0.319	0.067	3.25173719811348e-07	9	ANKRD28
1.1113458398308e-16	2.00709	0.255	0.032	1.89084381188812e-12	9	MFAP1
1.31383756710445e-19	2.00691	0.277	0.032	2.23536323667152e-15	9	CDCA4
3.04868601201356e-17	2.00601	0.255	0.031	5.18703438083986e-13	9	FN3KRP
1.10202994443046e-13	2.00514	0.255	0.038	1.87499374745398e-09	9	METAP1
2.5048851932072e-11	2.0027	0.128	0.013	4.26181166772273e-07	9	RFWD3
4.20436827999894e-17	2.00232	0.426	0.078	7.15331219159019e-13	9	HNRNPAB
3.83083327341851e-09	1.99669	0.128	0.016	6.51777973139426e-05	9	NCOA6
1.18188095307939e-05	1.99241	0.106	0.018	0.201085	9	NBAS
9.52556252681988e-05	1.99238	0.106	0.021	1	9	RBM19
2.957939560318e-17	1.98835	0.702	0.209	5.03263836792504e-13	9	TXN
1.08263293605946e-08	1.98665	0.106	0.012	0.000184199	9	NUP205
0.000956945	1.98554	0.106	0.027	1	9	SETDB2
9.94183164856305e-28	1.98508	0.404	0.046	1.69150323668652e-23	9	DNAJC9
2.24748898302511e-12	1.98442	0.34	0.069	3.82387775571892e-08	9	KIF22
3.04072581145486e-21	1.98238	0.34	0.043	5.17349089560931e-17	9	HIRIP3
8.94483070293966e-11	1.97952	0.191	0.028	1.52187349579815e-06	9	CHD1L
2.06627933396236e-08	1.97868	0.128	0.017	0.000351557	9	HS2ST1
2.51111856023782e-16	1.9771	0.426	0.08	4.27241711838863e-12	9	USP1
3.31818046042601e-18	1.97091	0.553	0.121	5.64555223536881e-14	9	CARHSP1
2.52407153674578e-08	1.96701	0.106	0.013	0.000429446	9	DCAKD
1.24249887202746e-05	1.96681	0.106	0.018	0.211399	9	ZNF138
4.25083524202373e-11	1.96574	0.106	0.009	7.23237108077918e-07	9	SLC16A1
1.2719201266371e-08	1.95984	0.128	0.017	0.000216404	9	INPP1
3.25623478276435e-09	1.95944	0.128	0.016	5.54015785939527e-05	9	PIDD
3.21077034095552e-09	1.95809	0.191	0.032	5.46280465810172e-05	9	JMJD8
2.22699878331891e-06	1.95286	0.213	0.054	0.0378902	9	ETV6
7.64880301950881e-09	1.95279	0.404	0.117	0.000130137	9	PTPN18
1.30243324667801e-07	1.94734	0.106	0.014	0.00221596	9	CKAP5
2.43877175057114e-09	1.94708	0.447	0.132	4.14932625642174e-05	9	LIMS1
2.0666420597786e-10	1.94429	0.191	0.029	3.51618480050731e-06	9	TRMU
1.39476341750422e-11	1.94157	0.106	0.009	2.37305047854167e-07	9	CDKN2A
4.46840670437171e-22	1.93714	0.404	0.057	7.60254716681802e-18	9	TPGS2
2.26415219229156e-20	1.93516	0.234	0.023	3.85222853996485e-16	9	SAC3D1
2.20887479366575e-07	1.93316	0.106	0.014	0.00375818	9	SLC25A14
2.36161558168288e-11	1.93057	0.149	0.017	4.01805275067525e-07	9	RCC1
4.83204659888866e-12	1.92834	0.213	0.031	8.22124408334917e-08	9	CASP2
4.55743145410862e-10	1.92797	0.128	0.015	7.7540138760204e-06	9	RP11-545E17.3
2.60771832981488e-08	1.92386	0.106	0.013	0.000443677	9	OSBPL7
4.1015976853378e-05	1.91726	0.106	0.02	0.697846	9	TBC1D31
6.7428787034264e-18	1.91666	0.298	0.04	1.14723338260097e-13	9	USP39
6.72565863665999e-19	1.91528	0.596	0.126	1.14430356044133e-14	9	YWHAE
8.67296342357867e-06	1.91479	0.128	0.024	0.147562	9	PHF10
9.5505905437505e-16	1.91436	0.191	0.02	1.62493747511371e-11	9	SPATA33
9.12793843624164e-10	1.91235	0.149	0.02	1.55302744554215e-05	9	SMIM13
8.87758563206189e-09	1.91177	0.17	0.027	0.000151043	9	UBE2M
7.79084004477754e-11	1.9115	0.149	0.018	1.32553352521845e-06	9	SSFA2
2.1489669883077e-13	1.91004	0.298	0.051	3.65625243390672e-09	9	RNF4
3.88289078670044e-09	1.90623	0.128	0.016	6.60635038449212e-05	9	CPT1A
2.1965745245355e-09	1.90589	0.128	0.016	3.7372518960447e-05	9	SPIN1
3.25885428265974e-05	1.9007	0.128	0.027	0.554461	9	ASUN
9.19148379367486e-29	1.89946	0.34	0.033	1.56383905265584e-24	9	MRPL39
4.1271648632215e-07	1.89792	0.149	0.027	0.00702196	9	GNGT2
6.69571514398635e-23	1.89626	0.234	0.02	1.13920897459784e-18	9	LRR1
4.52220391869926e-17	1.89414	0.191	0.018	7.69407774727492e-13	9	RPL39L
5.4718959089122e-10	1.87514	0.128	0.015	9.30988369942321e-06	9	GOLIM4
1.70002204749659e-09	1.87201	0.128	0.015	2.89241751161069e-05	9	NCAPD3
3.39708842659213e-10	1.87191	0.213	0.036	5.77980624900385e-06	9	UBE2Q1
2.83482118429778e-05	1.86828	0.128	0.027	0.482316	9	OGFOD1
1.39121455575591e-08	1.86562	0.106	0.012	0.000236701	9	TAB3
0.00195017	1.85435	0.319	0.154	1	9	MAX
2.68391592867322e-06	1.85028	0.106	0.016	0.0456641	9	INF2
6.71662463349402e-13	1.84756	0.213	0.029	1.14276651514267e-08	9	ARMC6
1.07821078942473e-05	1.84262	0.149	0.032	0.183447	9	PRADC1
8.83738221877553e-05	1.836	0.106	0.021	1	9	CRADD
1.89660791622524e-10	1.83547	0.128	0.014	3.22688870866563e-06	9	HDHD1
3.89295842419183e-05	1.83241	0.191	0.053	0.662348	9	MED8
4.33035914709496e-17	1.8306	0.191	0.018	7.36767305286736e-13	9	ALDH18A1
2.19909359728676e-14	1.82986	0.277	0.042	3.74153784642369e-10	9	GMPS
7.17845744363031e-09	1.82685	0.106	0.012	0.000122134	9	RAD18
4.37504653984759e-07	1.82249	0.128	0.02	0.0074437	9	TCTEX1D2
1.73933689792662e-11	1.81806	0.213	0.032	2.95930779813235e-07	9	MCUR1
5.66659489054768e-08	1.80907	0.191	0.037	0.000964114	9	GATAD1
1.92334587151235e-12	1.80849	0.106	0.008	3.27238066579111e-08	9	ARHGAP11B
3.20417268768819e-12	1.80718	0.66	0.237	5.45157941083269e-08	9	DUT
7.7723158052295e-06	1.80627	0.106	0.018	0.132238	9	TSPAN2
2.20116782119396e-13	1.80594	0.383	0.079	3.74506693097941e-09	9	IGFBP7
4.93690450087608e-12	1.80326	0.213	0.031	8.39964931779056e-08	9	NCAPH2
1.40366085185217e-11	1.80311	0.255	0.044	2.38818857334128e-07	9	TRIB2
7.50933146467813e-15	1.80182	0.447	0.092	1.27763765540034e-10	9	COPS3
4.64338677453567e-12	1.79975	0.213	0.031	7.90025825819499e-08	9	SLC39A8
1.23066489799789e-05	1.79875	0.106	0.018	0.209385	9	MAST4
4.72521076260202e-14	1.79694	0.574	0.16	8.03947359149107e-10	9	IDH2
6.72089803599857e-21	1.79437	0.298	0.034	1.1434935918448e-16	9	PAICS
5.07179913800926e-08	1.79406	0.638	0.223	0.000862916	9	GSTO1
1.77116295492349e-08	1.79399	0.213	0.042	0.000301346	9	IMMP1L
0.00319182	1.79339	0.106	0.031	1	9	CLEC11A
2.63832153272034e-18	1.79258	0.234	0.025	4.48884025577038e-14	9	RNMTL1
8.64347323371674e-26	1.78748	0.277	0.025	1.47060053598457e-21	9	LIG1
9.00786672717444e-19	1.78473	0.34	0.048	1.53259844496146e-14	9	C19orf48
6.11932321290036e-05	1.78213	0.149	0.037	1	9	MTHFD2L
3.41838047686246e-12	1.77025	0.319	0.062	5.81603254333379e-08	9	SMC1A
0.000626508	1.76902	0.149	0.044	1	9	SIKE1
1.6307398359669e-07	1.76532	0.106	0.014	0.00277454	9	METTL6
6.70596042704008e-11	1.7646	0.17	0.023	1.1409521070566e-06	9	DYM
2.81688090238827e-09	1.76438	0.128	0.016	4.7926411673234e-05	9	BAK1
2.21201496948126e-05	1.76421	0.17	0.042	0.376352	9	SLC39A4
2.3929841364212e-09	1.75972	0.404	0.111	4.07142320970703e-05	9	RSU1
2.10309959916035e-11	1.75742	0.17	0.022	3.57821365801142e-07	9	PPIF
0.00187479	1.75543	0.106	0.029	1	9	UBAP2L
5.79988105540237e-08	1.75248	0.149	0.024	0.000986792	9	RP11-25K19.1
1.92630188047421e-08	1.7502	0.255	0.058	0.000327741	9	ITM2C
4.87197443453797e-07	1.74896	0.149	0.027	0.00828918	9	MCCC2
1.13599615284346e-09	1.74688	0.149	0.02	1.93278385444786e-05	9	THADA
1.52068376991374e-12	1.74675	0.149	0.016	2.58729136613124e-08	9	HAUS8
3.1801749573759e-11	1.74562	0.17	0.022	5.41074967247935e-07	9	BCKDHB
0.00270035	1.74286	0.255	0.107	1	9	GRAP2
9.81957362202863e-19	1.74254	0.362	0.053	1.67070225605195e-14	9	MGST2
6.01757272802201e-11	1.7362	0.383	0.092	1.02382982394566e-06	9	AMD1
2.33190796535776e-07	1.73606	0.106	0.014	0.00396751	9	HSPA13
5.64796575369266e-06	1.73106	0.106	0.017	0.0960945	9	P2RY11
3.58359730083462e-18	1.72844	0.319	0.044	6.09713244764002e-14	9	PSMG1
9.47077345511065e-08	1.72676	0.128	0.019	0.00161136	9	RCL1
1.40715360099421e-05	1.72429	0.106	0.018	0.239413	9	CRKL
1.28642034486839e-11	1.72423	0.149	0.017	2.18871557475907e-07	9	C12orf73
1.64725722244323e-12	1.72094	0.66	0.223	2.80264343826492e-08	9	DEK
1.06790131298721e-16	1.72084	0.234	0.027	1.81692729391643e-12	9	MSH2
1.16641025505796e-06	1.72022	0.128	0.021	0.0198453	9	MKL1
3.13325165831343e-14	1.71892	0.191	0.022	5.33091437145448e-10	9	C14orf80
1.54564669043168e-09	1.71619	0.255	0.051	2.62976327910047e-05	9	CHST2
6.94531512894616e-14	1.71413	0.34	0.062	1.1816759160389e-09	9	NME1
6.58349027575879e-10	1.71265	0.191	0.03	1.1201150355176e-05	9	NABP2
1.37134751953251e-15	1.71199	0.383	0.069	2.33321066973261e-11	9	SUPT16H
0.00175669	1.71133	0.106	0.029	1	9	ZFP62
5.76716432463483e-08	1.71086	0.106	0.013	0.000981225	9	ZNF346
1.09590339998606e-15	1.7058	0.17	0.016	1.86457004473629e-11	9	RFC5
6.35513257234568e-08	1.70503	0.234	0.052	0.00108126	9	SMC5
4.3284329610068e-08	1.70099	0.191	0.036	0.00073644	9	IPO9
8.31638956233772e-05	1.69811	0.149	0.037	1	9	MSI2
6.3228753091129e-09	1.69606	0.149	0.021	0.000107577	9	BAG2
1.84957666956892e-08	1.69605	0.17	0.028	0.000314687	9	AGK
0.00414931	1.69458	0.191	0.077	1	9	FAM110A
5.46956970934686e-14	1.68921	0.83	0.312	9.30592590348275e-10	9	TAGLN2
2.07904029744217e-14	1.68607	0.362	0.065	3.5372791620681e-10	9	RPA1
2.93267925302148e-05	1.6843	0.489	0.199	0.498966	9	RAB11A
3.66461702879251e-11	1.68268	0.149	0.017	6.23497941278758e-07	9	STK39
1.72236573204636e-10	1.68075	0.149	0.018	2.93043305650368e-06	9	FUZ
2.21670130660828e-08	1.6806	0.128	0.017	0.00037715	9	ABHD8
4.36020186922736e-09	1.68045	0.149	0.021	7.41844746030343e-05	9	TFRC
6.76690151519967e-10	1.67843	0.191	0.03	1.15132062379607e-05	9	VRK2
1.63103229938903e-06	1.67775	0.128	0.022	0.0277504	9	CKAP2
6.11288528684721e-08	1.67525	0.191	0.037	0.00104005	9	ZC3H14
7.61540029916513e-14	1.67513	0.149	0.014	1.29568420689996e-09	9	DHRS4
4.04552786372218e-08	1.6749	0.128	0.018	0.000688306	9	FAIM
2.26021991414025e-16	1.67228	0.319	0.048	3.84553816191822e-12	9	SKA2
3.65658863155656e-09	1.67109	0.191	0.032	6.22131989773033e-05	9	PEX19
8.00383195083204e-07	1.67042	0.106	0.015	0.0136177	9	RLN2
1.24440394957256e-06	1.67027	0.149	0.028	0.0211723	9	TCEAL3
5.58490555821765e-06	1.66911	0.128	0.024	0.0950216	9	DLEU1
6.76689729663884e-16	1.66583	0.277	0.038	1.15131990605013e-11	9	CD38
3.24827927394628e-06	1.66464	0.362	0.124	0.0552662	9	CTSA
1.64696116211561e-17	1.66434	0.511	0.101	2.8021397212235e-13	9	HPRT1
2.76302843644516e-09	1.66241	0.17	0.026	4.70101658176779e-05	9	IDNK
1.5111520360915e-11	1.65679	0.426	0.102	2.57107407420609e-07	9	DNMT1
1.11792302031969e-08	1.65125	0.106	0.012	0.000190203	9	LMBRD2
7.93970524194551e-14	1.65089	0.362	0.068	1.35086144986461e-09	9	YEATS4
2.05562246907936e-06	1.6496	0.277	0.079	0.0349744	9	ADIPOR1
0.000409596	1.64714	0.234	0.085	1	9	MFSD1
7.74888047822196e-12	1.64644	0.234	0.037	1.31839452456468e-07	9	DAPK3
6.39730452247147e-15	1.64099	0.468	0.098	1.0884373914533e-10	9	ANP32E
3.81686297822289e-10	1.63903	0.17	0.024	6.49401067114842e-06	9	NARS2
2.93715483328942e-06	1.63723	0.128	0.023	0.0499728	9	CCL28
5.0223761055809e-06	1.63592	0.149	0.03	0.0854507	9	BHLHE40
2.02031198812333e-08	1.63509	0.234	0.049	0.000343736	9	CALHM2
2.26338118059324e-12	1.6346	0.191	0.025	3.85091674066134e-08	9	RFC4
7.15651372822756e-06	1.63338	0.106	0.018	0.121761	9	EID2
4.18380476986884e-06	1.62793	0.128	0.023	0.0711833	9	KIAA1429
0.000524463	1.62655	0.106	0.025	1	9	PIGG
5.88736985167247e-16	1.62628	0.255	0.033	1.00167710656355e-11	9	PAK1IP1
5.23858734604563e-09	1.62561	0.149	0.021	8.91293251056203e-05	9	BTBD10
4.93602758614604e-11	1.62481	0.596	0.211	8.39815733506888e-07	9	H2AFV
6.38616450414544e-09	1.62394	0.255	0.054	0.000108654	9	TMA16
4.50207506442279e-13	1.62156	0.34	0.064	7.65983051460893e-09	9	GNL1
8.5437629999369e-14	1.62148	0.298	0.049	1.45363583680926e-09	9	CCDC28B
0.00376048	1.61702	0.106	0.031	1	9	SPAG16
2.45977474560957e-09	1.61452	0.213	0.038	4.18506075218012e-05	9	DERA
4.42672017096513e-12	1.61432	0.149	0.016	7.53162169888008e-08	9	MICB
4.34096261368373e-07	1.61413	0.106	0.015	0.00738571	9	LARP4
8.9787985262351e-09	1.61355	0.106	0.012	0.000152765	9	DLEU2
1.05051425495039e-09	1.61041	0.319	0.072	1.78734495337259e-05	9	GPANK1
4.56639557316655e-12	1.61033	0.404	0.092	7.76926542818557e-08	9	FAM192A
5.86628329206581e-08	1.61026	0.17	0.03	0.000998089	9	BRI3BP
8.62617787077391e-07	1.60698	0.17	0.034	0.0146766	9	TXNRD1
2.04249215713018e-06	1.60665	0.106	0.016	0.034751	9	SLFN13
1.4475258010744e-13	1.60594	0.213	0.027	2.46282039794798e-09	9	CASP6
0.000860189	1.60545	0.106	0.026	1	9	AGPAT1
0.000179745	1.6044	0.128	0.031	1	9	SMYD3
3.99217189286848e-06	1.60305	0.17	0.038	0.0679228	9	RBM18
1.43452355617946e-07	1.60064	0.128	0.019	0.0024407	9	NRM
3.05416244957269e-05	1.59573	0.17	0.043	0.519635	9	SCAPER
0.00141137	1.59425	0.106	0.028	1	9	RP11-357C3.3
1.92449257826235e-10	1.59314	0.404	0.102	3.27433167265557e-06	9	EBP
7.18227104766389e-11	1.5918	0.17	0.023	1.22199159604953e-06	9	CLN6
4.11747833814307e-13	1.58976	0.319	0.057	7.00547764451663e-09	9	VRK1
2.83878349397222e-07	1.58895	0.106	0.014	0.00482991	9	GFM2
4.18565337870919e-05	1.58668	0.277	0.093	0.712147	9	STOM
2.0514718198797e-18	1.58587	0.447	0.077	3.49037415434333e-14	9	PEF1
4.47165559468646e-17	1.57862	0.149	0.012	7.60807482879954e-13	9	HOXB4
0.00217662	1.57434	0.106	0.029	1	9	FUCA2
5.16048846951663e-11	1.57293	0.255	0.045	8.7800550820356e-07	9	POLDIP3
0.00033396	1.5729	0.128	0.032	1	9	FAM117A
6.7752675964817e-07	1.57268	0.149	0.027	0.0115274	9	SLC25A24
1.27787394623961e-06	1.57262	0.255	0.069	0.0217417	9	EBPL
0.000458668	1.57056	0.128	0.033	1	9	CARD11
1.13618120930371e-07	1.56743	0.362	0.103	0.0019331	9	KIF2A
3.81210686262808e-15	1.56515	0.34	0.057	6.48591861607541e-11	9	CENPK
7.59325007620669e-11	1.56433	0.447	0.117	1.29191556796581e-06	9	SRSF1
3.61506513383285e-17	1.5626	0.34	0.051	6.15067181870321e-13	9	ACAT2
5.42667634479539e-05	1.5626	0.106	0.02	0.923295	9	ADAM15
1.52035085169256e-11	1.56011	0.128	0.013	2.58672493906972e-07	9	CSTF2
7.59472682005345e-13	1.55892	0.17	0.019	1.29216682116389e-08	9	TOE1
5.10136448584558e-05	1.55854	0.213	0.063	0.867946	9	SMPD1
5.26524681850742e-11	1.55629	0.255	0.045	8.95829093700853e-07	9	C1orf174
6.45101401510317e-07	1.55618	0.128	0.021	0.0109758	9	MAD2L1BP
1.979786122383e-08	1.55599	0.128	0.017	0.000336841	9	TOMM34
1.51621804531699e-09	1.55549	0.447	0.129	2.57969338230232e-05	9	DDX39A
1.40364255204473e-09	1.55523	0.191	0.031	2.38815743804891e-05	9	CSRP1
2.78670665114222e-05	1.55291	0.106	0.019	0.47413	9	MAGED1
7.01877481798769e-07	1.55013	0.106	0.015	0.0119417	9	MCAT
6.58092355695536e-14	1.54991	0.447	0.095	1.11967833398039e-09	9	HAT1
5.37910115095142e-09	1.54983	0.149	0.021	9.15200269822875e-05	9	NCALD
5.15086680975346e-06	1.54619	0.106	0.017	0.0876368	9	CD27-AS1
0.00239663	1.54595	0.149	0.05	1	9	MSRA
1.94293447407152e-12	1.54271	0.277	0.047	3.30570871418529e-08	9	EXOSC9
8.21501389499859e-07	1.53844	0.255	0.067	0.013977	9	MPST
1.94683423362699e-07	1.53843	0.128	0.019	0.00331234	9	ATL2
7.43757880335237e-08	1.53717	0.128	0.018	0.00126543	9	CCDC61
2.94387238316417e-14	1.53705	0.489	0.109	5.00870447271552e-10	9	CBFB
1.77162940753569e-08	1.53691	0.106	0.012	0.000301425	9	ACTA2
2.42971819804823e-16	1.53666	0.489	0.099	4.13392254215925e-12	9	RTN3
3.18228526955793e-11	1.5302	0.468	0.125	5.41434015762586e-07	9	RPA3
4.39841368318677e-09	1.52828	0.532	0.171	7.48346104057397e-05	9	TLN1
0.00747739	1.52791	0.17	0.07	1	9	ITGB2-AS1
1.52411508857212e-11	1.52722	0.234	0.037	2.59312941169661e-07	9	ORC3
1.39720949910503e-09	1.52283	0.17	0.025	2.3772122417773e-05	9	TIPIN
4.05346909694087e-08	1.5225	0.106	0.013	0.000689657	9	CNTROB
4.92749350004763e-05	1.52224	0.149	0.035	0.838364	9	HUWE1
6.56904841048349e-13	1.51889	0.319	0.058	1.11765789655966e-08	9	EBNA1BP2
0.00666363	1.51595	0.468	0.265	1	9	RGS10
4.86559972912989e-08	1.5158	0.106	0.013	0.000827833	9	LARP1B
9.88315468318153e-09	1.51339	0.362	0.097	0.000168152	9	EIF4E2
5.738530428719e-06	1.51107	0.17	0.038	0.0976354	9	DDB2
1.51356751229272e-09	1.51071	0.277	0.058	2.57518376541483e-05	9	XPO1
0.000223088	1.51055	0.149	0.04	1	9	DOK1
5.04554384185946e-11	1.50652	0.574	0.178	8.58448829253969e-07	9	YWHAQ
4.10639945842913e-10	1.50406	0.596	0.192	6.98662803857132e-06	9	NDUFA6
1.20945617734827e-09	1.50392	0.66	0.293	2.05776874014035e-05	9	SLC25A5
1.94372379164447e-11	1.50292	0.255	0.044	3.3070516591039e-07	9	PTPLAD1
1.47051589857602e-08	1.50094	0.106	0.012	0.000250194	9	PXMP4
0.00422202	1.50083	0.106	0.031	1	9	RP5-827C21.4
5.30585470241605e-07	1.50054	0.149	0.027	0.00902738	9	AARS
5.98669501907131e-05	1.49992	0.298	0.109	1	9	TPST2
7.62077031126454e-07	1.49836	0.149	0.027	0.012966	9	KPNA2
1.38071263556491e-07	1.49565	0.255	0.061	0.00234914	9	DCUN1D5
2.7037406029867e-10	1.49427	0.17	0.024	4.60014426192157e-06	9	RRP36
8.51515202463953e-07	1.49167	0.17	0.034	0.0144877	9	SIGMAR1
5.84650578609154e-06	1.491	0.128	0.024	0.0994724	9	PITPNB
2.67199327951467e-08	1.49054	0.128	0.017	0.000454613	9	MEN1
1.45564700612372e-20	1.48981	0.638	0.126	2.47663781621889e-16	9	NDUFV1
1.66245554802491e-12	1.48976	0.426	0.096	2.82850186940958e-08	9	NUDT1
1.92199749990581e-07	1.48965	0.17	0.032	0.00327009	9	FARS2
2.51885108038516e-05	1.48954	0.149	0.034	0.428557	9	TRAF7
8.78454294734806e-09	1.4891	0.234	0.047	0.00014946	9	DCAF15
2.92347631535853e-07	1.48886	0.362	0.109	0.004974	9	CAT
2.78525547465258e-08	1.48885	0.191	0.035	0.000473883	9	SGTA
9.47778017126013e-15	1.48738	0.34	0.058	1.6125495183382e-10	9	MRPL37
0.000101088	1.48618	0.106	0.021	1	9	TBC1D2B
4.52927517687202e-11	1.48535	0.191	0.027	7.70610878593006e-07	9	ALAS1
1.96599652098373e-05	1.48115	0.298	0.096	0.334495	9	TSR3
0.00023425	1.47901	0.106	0.023	1	9	FHL1
7.54127894541952e-12	1.47729	0.234	0.037	1.28307319977368e-07	9	MGME1
2.4836081999981e-05	1.47219	0.149	0.034	0.422561	9	TM2D2
2.96754262339307e-06	1.47014	0.106	0.016	0.0504898	9	POC5
0.0003862	1.46997	0.128	0.033	1	9	AAED1
2.69557321616759e-09	1.46849	0.277	0.06	4.58624826998755e-05	9	HAUS1
9.37221095887047e-07	1.46662	0.149	0.027	0.0159459	9	IFT43
1.93470239676564e-05	1.46265	0.213	0.059	0.32917	9	TBXAS1
8.77078374334516e-05	1.46228	0.128	0.029	1	9	SLC6A6
0.000512576	1.46129	0.106	0.025	1	9	PDK3
1.74721294943813e-06	1.46029	0.106	0.016	0.0297271	9	LMNB2
1.49421547992608e-07	1.45838	0.149	0.025	0.00254226	9	UNG
1.07777764700721e-05	1.45212	0.128	0.025	0.183373	9	MCEE
0.00137868	1.45135	0.128	0.037	1	9	LRRC8C
0.00113116	1.45103	0.128	0.036	1	9	TMEM216
0.000182638	1.45064	0.128	0.03	1	9	SMUG1
2.35578236327561e-12	1.45034	0.34	0.067	4.00812811287712e-08	9	BZW2
1.02055404237311e-08	1.44837	0.17	0.027	0.000173637	9	TRAF2
1.32583230550896e-07	1.44658	0.149	0.025	0.00225577	9	LPCAT3
3.84361886059283e-10	1.44587	0.404	0.102	6.53953312941265e-06	9	ZDHHC12
5.0050268452998e-08	1.44548	0.745	0.368	0.000851555	9	PKM
1.19618653511473e-06	1.44453	0.149	0.028	0.0203519	9	MAPK8
4.32704019369008e-05	1.4398	0.128	0.027	0.736203	9	GLE1
5.51254315934474e-09	1.43835	0.191	0.033	9.37904093130914e-05	9	TMEM181
8.56448005957499e-14	1.4355	0.915	0.644	1.45716063733609e-09	9	GAPDH
1.73536072722846e-11	1.43459	0.426	0.102	2.9525427413065e-07	9	STRA13
2.42228999647615e-09	1.43455	0.128	0.016	4.12128420000453e-05	9	PIGQ
1.08499383225224e-13	1.43399	0.404	0.082	1.84600850619396e-09	9	ACAA2
0.000105838	1.43361	0.149	0.037	1	9	RP4-728D4.2
4.70004259495672e-05	1.43222	0.128	0.027	0.799665	9	RDX
0.000652284	1.4318	0.106	0.026	1	9	MCTP2
0.000636836	1.42947	0.106	0.025	1	9	DDX60
4.07096257869278e-10	1.4282	0.106	0.01	6.92633573138789e-06	9	ASPHD2
3.78482106593138e-16	1.42707	0.277	0.037	6.43949456157564e-12	9	AHCY
1.06654996068559e-06	1.42246	0.106	0.015	0.0181463	9	MPND
3.92848297932388e-08	1.42236	0.298	0.074	0.000668392	9	BAD
2.13990243367896e-12	1.4221	0.17	0.02	3.64083000066138e-08	9	HLTF
2.30548118502552e-10	1.42081	0.277	0.054	3.92254568820242e-06	9	MTHFD2
4.44811169243285e-08	1.42043	0.255	0.058	0.000756802	9	AP5M1
4.5642973654809e-11	1.41984	0.426	0.104	7.7656955376292e-07	9	NDUFA8
2.90513702724086e-06	1.4179	0.362	0.121	0.049428	9	PDCD10
3.15456575280706e-05	1.4177	0.128	0.027	0.536718	9	YLPM1
6.04433186979445e-07	1.41497	0.106	0.015	0.0102838	9	C17orf70
6.86781260640098e-11	1.41325	0.234	0.039	1.16848963685306e-06	9	EXOSC3
2.68190699928044e-11	1.41275	0.553	0.158	4.56299656857573e-07	9	POLR2E
0.000226615	1.41211	0.149	0.04	1	9	PSD4
0.00125529	1.40883	0.106	0.027	1	9	PVT1
2.31539159518064e-08	1.40628	0.191	0.035	0.000393941	9	ANKRD39
5.34909115720245e-06	1.4061	0.106	0.017	0.0910094	9	HAUS5
1.25542727081406e-12	1.40595	0.468	0.11	2.13598395856304e-08	9	NONO
2.43345769086984e-14	1.40486	0.426	0.086	4.14028491524594e-10	9	PSMD3
1.60537676797284e-08	1.40049	0.255	0.055	0.000273139	9	TMEM14A
5.78648087762431e-07	1.40006	0.234	0.056	0.00984512	9	DDX41
3.0445856676973e-08	1.39986	0.213	0.042	0.000518006	9	GDE1
8.56653620623598e-09	1.39975	0.128	0.016	0.000145751	9	SNX8
7.76960498618034e-13	1.39858	0.234	0.034	1.32192059234872e-08	9	C9orf69
0.00710528	1.39856	0.106	0.033	1	9	CTC-228N24.3
0.000332276	1.39829	0.106	0.024	1	9	UNKL
1.10820969122663e-06	1.39779	0.128	0.021	0.0188551	9	GPATCH3
0.00440017	1.39741	0.128	0.042	1	9	KLHDC4
3.35841184867437e-08	1.39738	0.149	0.023	0.0005714	9	GPN2
0.00037576	1.39733	0.106	0.024	1	9	POLR3C
3.09971264820134e-06	1.39581	0.191	0.044	0.0527385	9	GTF2F2
1.32600011411331e-07	1.39535	0.234	0.053	0.00225606	9	SLC25A38
1.2864310570594e-12	1.3952	0.298	0.052	2.18873380048086e-08	9	MPDU1
4.06044261619361e-10	1.39512	0.574	0.186	6.90843706719181e-06	9	RANBP1
2.27222089888785e-07	1.39457	0.277	0.071	0.00386596	9	PPP1R35
1.01943683584839e-07	1.39254	0.106	0.013	0.00173447	9	SH3BP5L
5.29795215536681e-06	1.3911	0.106	0.017	0.0901394	9	CTD-2006C1.2
0.000651804	1.39031	0.149	0.044	1	9	C7orf49
1.80880018067081e-06	1.38948	0.128	0.022	0.0307749	9	MAN1A1
0.00214713	1.38703	0.106	0.029	1	9	RYBP
6.52687076384453e-08	1.38685	0.149	0.024	0.00111048	9	CCDC102A
1.01228747782268e-08	1.38597	0.213	0.04	0.000172231	9	RAD1
5.42770996914132e-05	1.38556	0.128	0.028	0.923471	9	AP3M1
1.38854196126521e-16	1.3854	0.213	0.023	2.36246529289662e-12	9	PELP1
4.46574517403459e-15	1.38444	0.553	0.126	7.59801883910245e-11	9	MPC2
2.9774086613532e-08	1.3831	0.298	0.074	0.000506576	9	LINC00152
4.49853610149227e-11	1.38293	0.106	0.009	7.65380932307895e-07	9	SLC19A1
9.92941743417891e-06	1.38291	0.617	0.324	0.168939	9	CALM3
0.000507783	1.38211	0.17	0.053	1	9	CPSF7
0.000969956	1.38082	0.149	0.045	1	9	TRPC4AP
8.3021687952948e-12	1.3795	0.468	0.116	1.41253099883146e-07	9	GTF3C6
4.46761077438636e-08	1.37658	0.17	0.029	0.000760119	9	SEH1L
8.38941476216611e-06	1.37654	0.106	0.018	0.142738	9	FECH
6.29782874929071e-10	1.37651	0.34	0.078	1.07151258340432e-05	9	NUTF2
3.03010474780644e-08	1.37605	0.234	0.049	0.000515542	9	ACYP1
5.91578271626226e-06	1.37566	0.106	0.017	0.100651	9	MPV17L2
0.000119186	1.37527	0.128	0.029	1	9	KLHL5
0.000375701	1.37516	0.128	0.033	1	9	ABI2
9.15861674402875e-08	1.37443	0.489	0.186	0.00155825	9	C12orf75
2.04517643912655e-08	1.37216	0.213	0.041	0.000347966	9	HTRA2
2.2293629765206e-05	1.37085	0.106	0.019	0.379304	9	TTC33
1.88045322881769e-09	1.36981	0.34	0.081	3.19940312351042e-05	9	GPS1
0.000658472	1.36884	0.128	0.034	1	9	CHFR
3.32300767555965e-05	1.36809	0.149	0.034	0.565377	9	ANAPC4
1.23230019997654e-12	1.36786	0.383	0.08	2.09663556024009e-08	9	TIMM10
0.00260378	1.36625	0.128	0.039	1	9	SH2B1
7.50605040287343e-10	1.36196	0.489	0.14	1.27707941554488e-05	9	PPM1G
8.37036976380007e-08	1.36191	0.149	0.024	0.00142413	9	TOPBP1
9.46049346354536e-14	1.36144	0.34	0.061	1.60960835788761e-09	9	DTD1
2.3595291701262e-10	1.35965	0.362	0.084	4.01450293005271e-06	9	C14orf1
0.000599691	1.35777	0.149	0.043	1	9	P4HTM
0.000866651	1.35543	0.128	0.035	1	9	ARRB1
4.41543535142495e-06	1.35332	0.128	0.023	0.0751242	9	GTF2A1
5.38462974697649e-11	1.35325	0.596	0.18	9.16140905150581e-07	9	VDAC3
4.27591010104601e-06	1.35268	0.17	0.037	0.0727503	9	XRCC1
0.00387536	1.35034	0.532	0.307	1	9	GPX1
1.24370527038855e-10	1.35028	0.532	0.149	2.11604014703908e-06	9	UBE2V2
0.000955594	1.34917	0.106	0.027	1	9	TAF1
2.47719293239803e-07	1.34854	0.191	0.039	0.0042147	9	BTG3
0.00101976	1.34791	0.255	0.099	1	9	C9orf89
8.98282208657919e-06	1.34727	0.106	0.018	0.152834	9	MIR181A1HG
1.78975360559131e-09	1.34639	0.319	0.073	3.04508678455306e-05	9	GGCT
2.87704118894915e-07	1.34505	0.106	0.014	0.004895	9	PXN-AS1
2.56912940017065e-05	1.34384	0.128	0.026	0.437112	9	UNK
0.00270481	1.34345	0.106	0.03	1	9	KCTD20
8.09045282065376e-10	1.34056	0.319	0.071	1.37650964290603e-05	9	DCTPP1
5.36036828415539e-10	1.33997	0.213	0.036	9.12013059866198e-06	9	CDCA7L
9.82947343296409e-13	1.33947	0.319	0.058	1.67238660988451e-08	9	SHMT2
0.00216009	1.33944	0.106	0.029	1	9	C21orf91
1.00737574582089e-06	1.33919	0.128	0.021	0.0171395	9	ANKRD46
3.7017423534168e-06	1.33778	0.191	0.045	0.0629814	9	TCEAL4
3.59383148231662e-11	1.33689	0.383	0.087	6.1145448840135e-07	9	EIF4A3
3.12373326206994e-10	1.33659	0.213	0.035	5.3147197720858e-06	9	UTP11L
4.17327619579776e-14	1.3348	0.234	0.031	7.10041211953032e-10	9	OXCT1
6.94375023001233e-06	1.33435	0.191	0.046	0.118141	9	ZNF451
0.000163139	1.33431	0.191	0.058	1	9	SEC14L1
3.11185645103447e-07	1.33403	0.149	0.026	0.00529451	9	MCCC1
1.51679265950972e-07	1.33371	0.191	0.038	0.00258067	9	NAPG
2.56989962330549e-06	1.33171	0.191	0.044	0.0437243	9	CXCR3
2.79871521928628e-09	1.33167	0.234	0.044	4.76173407409367e-05	9	PFKP
3.84001260779216e-06	1.33157	0.106	0.017	0.065334	9	UBR7
9.81039155224722e-09	1.33076	0.66	0.26	0.000166914	9	H2AFY
0.00417038	1.3283	0.106	0.031	1	9	GOLGA2
1.4441931025983e-08	1.3282	0.213	0.04	0.000245715	9	FBXO4
1.59320551881613e-11	1.32586	0.277	0.05	2.71067986971377e-07	9	ACTL6A
2.59414005715628e-09	1.32489	0.723	0.318	4.41366989324569e-05	9	LDHA
5.44865730551791e-09	1.32485	0.362	0.092	9.27034553960818e-05	9	DNAJB11
5.32294055146368e-08	1.32437	0.213	0.043	0.000905645	9	HSPA14
2.45151204474584e-06	1.32435	0.255	0.07	0.04171	9	SUMF2
1.46892451112692e-07	1.3237	0.191	0.038	0.00249923	9	HSPBP1
9.62403459857384e-06	1.32361	0.191	0.048	0.163743	9	FKBP4
1.12308192135561e-08	1.32198	0.277	0.062	0.000191081	9	TERF1
2.36694986463217e-08	1.32153	0.17	0.029	0.000402713	9	ALAD
1.66415266774689e-13	1.32114	0.383	0.075	2.83138934890457e-09	9	PHF5A
1.27647901193745e-07	1.3195	0.638	0.257	0.0021718	9	SERPINB1
0.000357162	1.31788	0.191	0.061	1	9	CTR9
1.74185195053201e-06	1.31775	0.234	0.059	0.0296359	9	NUBP1
1.86536872267333e-11	1.31564	0.34	0.07	3.17373834475641e-07	9	CMAS
2.0228042671376e-11	1.3156	0.191	0.027	3.44159918010791e-07	9	SH3GLB2
0.00019881	1.31335	0.149	0.039	1	9	SMARCD2
1.7592570050491e-05	1.31254	0.149	0.033	0.29932	9	KDM1A
2.11868298857196e-07	1.31119	0.468	0.17	0.00360473	9	HN1
0.00030272	1.31085	0.106	0.024	1	9	AMFR
1.2644355169458e-11	1.31068	0.404	0.093	2.15131058853158e-07	9	GPAA1
9.22007220972274e-10	1.31018	0.213	0.037	1.56870308576223e-05	9	RQCD1
1.62364632698954e-06	1.30895	0.106	0.016	0.0276247	9	SASS6
0.000196575	1.30884	0.106	0.023	1	9	WDR70
5.49781969499644e-06	1.30547	0.106	0.017	0.0935399	9	C9orf156
0.000589271	1.30528	0.213	0.074	1	9	CCND2
2.60440381369148e-06	1.30315	0.17	0.036	0.0443113	9	DDHD2
1.41064793318379e-05	1.30033	0.213	0.057	0.240008	9	CISD2
6.80599432974475e-07	1.29963	0.277	0.074	0.0115797	9	ARMCX3
4.22514416509393e-13	1.2969	0.319	0.057	7.18866028249081e-09	9	RUVBL2
2.65727363229509e-07	1.29255	0.213	0.046	0.00452109	9	ZCCHC9
1.35764528784994e-09	1.29242	0.319	0.072	2.30989769274788e-05	9	POLD2
0.00108818	1.29241	0.17	0.056	1	9	TMEM242
1.48354786926495e-09	1.29232	0.277	0.058	2.52410834476738e-05	9	UBA1
6.20110136375269e-05	1.29186	0.106	0.021	1	9	SMG9
1.63851089997632e-09	1.29183	0.234	0.044	2.78776244521971e-05	9	RAP1GDS1
7.48384258925888e-07	1.29087	0.319	0.093	0.012733	9	CFDP1
3.08491466789614e-07	1.2906	0.617	0.268	0.00524867	9	TALDO1
5.30718255499288e-05	1.2886	0.128	0.027	0.902964	9	UPRT
2.41068837455581e-06	1.2874	0.17	0.036	0.0410155	9	DLST
1.69486656788213e-10	1.2871	0.404	0.099	2.88364597859465e-06	9	SSRP1
5.09243953461852e-06	1.28687	0.17	0.038	0.0866428	9	CREB3L2
3.10152183993178e-09	1.28376	0.17	0.026	5.27692925845994e-05	9	SAAL1
9.5594541552488e-10	1.28336	0.319	0.071	1.62644552997403e-05	9	VPS25
7.68980781465196e-05	1.28273	0.106	0.021	1	9	RCN1
1.24858167787967e-06	1.28008	0.106	0.016	0.0212434	9	TARS2
1.26584312229027e-10	1.27997	0.787	0.47	2.15370548826466e-06	9	ENO1
1.93502766297503e-08	1.27956	0.298	0.071	0.000329226	9	SF3B4
0.00158222	1.27805	0.128	0.037	1	9	OGG1
2.30524743979432e-06	1.2762	0.213	0.052	0.0392215	9	YIF1B
1.07373770470572e-05	1.27352	0.106	0.018	0.182686	9	KIAA1586
1.67806817520022e-05	1.26989	0.17	0.041	0.285507	9	ASCC1
1.19695530310524e-08	1.26748	0.234	0.047	0.00020365	9	UBL4A
6.42993904648101e-06	1.26736	0.17	0.038	0.109399	9	CALU
3.2724166548956e-13	1.26612	0.511	0.121	5.56768969663938e-09	9	TCP1
4.6402820941851e-07	1.26551	0.106	0.015	0.00789498	9	NFS1
0.00511604	1.26546	0.106	0.032	1	9	GATAD2B
0.000360665	1.26409	0.106	0.024	1	9	FAM179B
2.89482412066885e-05	1.26405	0.149	0.034	0.492525	9	ATL3
1.94285202923675e-07	1.26048	0.149	0.025	0.00330557	9	CTU1
5.92328064956649e-06	1.25997	0.319	0.101	0.100779	9	TPGS1
2.6165685321496e-16	1.25955	0.553	0.118	4.45182970059933e-12	9	LSM1
0.00104854	1.25878	0.191	0.066	1	9	CTBP1
6.03978076167635e-14	1.25667	0.468	0.101	1.02760829879161e-09	9	PMVK
6.04890547150878e-08	1.254	0.106	0.013	0.00102916	9	TMEM143
0.000277376	1.25308	0.128	0.032	1	9	SLC25A1
6.99570376601894e-08	1.25154	0.681	0.331	0.00119025	9	SNRPB
4.14610108011152e-07	1.25036	0.191	0.04	0.00705418	9	CCNB1IP1
1.01381336096808e-10	1.24923	0.298	0.059	1.7249020523511e-06	9	DDB1
1.42987561158706e-10	1.24907	0.426	0.106	2.43279036555422e-06	9	C7orf55-LUC7L2
1.75295618191445e-08	1.24672	0.255	0.055	0.000298248	9	BOLA3
5.04361043507924e-06	1.24661	0.191	0.045	0.085812	9	CMSS1
2.05684235377843e-09	1.24588	0.213	0.038	3.49951158071862e-05	9	GTF3C5
5.23678586153834e-05	1.24516	0.17	0.044	0.890987	9	ZKSCAN1
1.34803880225783e-11	1.24342	0.191	0.026	2.29355321816147e-07	9	LEO1
2.29391718539653e-08	1.24069	0.702	0.323	0.000390287	9	ANP32B
2.74112412204537e-08	1.23698	0.213	0.042	0.000466375	9	LARP1
8.25107691222039e-08	1.23692	0.191	0.037	0.00140384	9	USP7
9.2258257687647e-06	1.23672	0.17	0.039	0.156968	9	NFATC2
0.00066084	1.23644	0.149	0.043	1	9	ZC3H18
5.81222049872841e-06	1.23581	0.319	0.103	0.0988891	9	SERPINB6
7.71079331924471e-11	1.2358	0.553	0.157	1.31191437533629e-06	9	ILF2
7.99992631264492e-06	1.23568	0.128	0.024	0.136111	9	SOCS2
9.96223685422692e-05	1.23543	0.17	0.046	1	9	KIDINS220
2.12655535862915e-07	1.23468	0.277	0.069	0.00361812	9	POP7
2.69115955209515e-09	1.2345	0.617	0.213	4.57873886193468e-05	9	LSM4
1.96154881063602e-07	1.23307	0.17	0.032	0.00333738	9	NTHL1
1.02660657782941e-08	1.2322	0.255	0.054	0.000174667	9	ACBD6
2.57698432840931e-10	1.23151	0.298	0.061	4.38448113635559e-06	9	MRPL15
2.17302861973529e-05	1.23105	0.128	0.026	0.369719	9	RNF40
1.1751451802938e-06	1.22956	0.213	0.05	0.0199939	9	TMEM18
1.27150466561864e-07	1.22935	0.298	0.077	0.00216334	9	SAE1
1.30375528503818e-08	1.2279	0.191	0.034	0.000221821	9	ERAL1
5.90942077186751e-06	1.22579	0.17	0.038	0.100543	9	MTFR1L
2.79261871009443e-05	1.22356	0.17	0.042	0.475136	9	TMEM192
1.54028197674637e-06	1.22199	0.191	0.043	0.0262064	9	FARSB
2.82759905986021e-11	1.21976	0.34	0.071	4.81087704044617e-07	9	PSMD14
2.68797291580577e-05	1.21799	0.213	0.06	0.457332	9	CDC73
6.42714379694539e-06	1.21754	0.234	0.063	0.109351	9	MT1X
2.12074379392693e-09	1.21699	0.553	0.176	3.60823349098728e-05	9	PARP1
3.24635477471914e-06	1.21673	0.191	0.044	0.0552335	9	PLIN3
2.58734127197341e-08	1.21669	0.191	0.035	0.00044021	9	BMS1
5.13217608107256e-06	1.21668	0.17	0.038	0.0873188	9	IPO5
0.00051964	1.21322	0.106	0.025	1	9	ALYREF
0.000443742	1.21129	0.149	0.042	1	9	NAGPA
5.69061971157464e-05	1.21029	0.106	0.02	0.968202	9	GOLGA3
0.000371666	1.20979	0.106	0.024	1	9	RP11-304L19.5
1.82645655135411e-06	1.20933	0.34	0.107	0.0310753	9	MRPL16
2.18582916458652e-08	1.20848	0.34	0.088	0.000371897	9	DLD
3.02876517291493e-05	1.20837	0.234	0.07	0.515314	9	HIST1H2BK
1.10392909793772e-09	1.20748	0.447	0.122	1.87822496723123e-05	9	PDCD5
2.6270729501703e-08	1.2073	0.362	0.097	0.00044697	9	BANF1
7.97084014529366e-08	1.20673	0.234	0.051	0.00135616	9	CCNK
0.000726601	1.20496	0.191	0.065	1	9	CTD-2336O2.1
5.04655187685377e-05	1.2047	0.17	0.043	0.85862	9	TIMM50
1.63275203040185e-10	1.20034	0.532	0.151	2.7779643045257e-06	9	NUDC
1.52964077872436e-08	1.19992	0.234	0.048	0.000260253	9	CETN2
1.4685101879124e-13	1.19765	0.404	0.081	2.49852323371415e-09	9	PLGRKT
7.92131927998659e-11	1.19691	0.34	0.073	1.34773326229692e-06	9	TIMM17A
2.01010318300486e-06	1.19668	0.213	0.051	0.0341999	9	BZRAP1-AS1
8.96031567065014e-05	1.19485	0.149	0.037	1	9	FAM217B
1.53939584423479e-05	1.19436	0.191	0.049	0.261913	9	MYCBP
4.20060497511701e-05	1.19435	0.213	0.061	0.714691	9	CERS2
5.07291782959318e-12	1.19311	0.468	0.114	8.63106239526983e-08	9	RAD23B
8.25093181325003e-07	1.1925	0.128	0.021	0.0140381	9	TRMT11
5.36256453013825e-09	1.18927	0.128	0.016	9.12386729157722e-05	9	C2orf47
0.000391048	1.18915	0.106	0.024	1	9	POMGNT1
0.000340212	1.18736	0.149	0.041	1	9	COPS7B
3.15946896441628e-08	1.18583	0.319	0.081	0.000537552	9	ARL6IP6
2.42509145125609e-06	1.18566	0.213	0.052	0.0412605	9	TTF1
5.48547597225599e-08	1.18562	0.17	0.03	0.000933299	9	ABHD12
0.00107782	1.18507	0.106	0.027	1	9	PNMA1
1.16883651771295e-06	1.18464	0.681	0.338	0.0198866	9	ATP5B
0.000180731	1.18284	0.128	0.03	1	9	R3HDM1
0.000187392	1.18281	0.191	0.057	1	9	STXBP3
8.81667140358635e-06	1.18008	0.255	0.074	0.150007	9	CD82
1.13879535074893e-07	1.17943	0.277	0.067	0.00193755	9	EIF2B1
1.1092543602685e-09	1.17765	0.191	0.03	1.88728536856083e-05	9	SCCPDH
4.84725326824388e-06	1.17765	0.191	0.045	0.0824712	9	ZNF259
2.23118128592782e-09	1.17573	0.298	0.066	3.7961318398776e-05	9	BAZ1B
0.000140089	1.17527	0.149	0.038	1	9	ATP2B4
2.72742413074857e-09	1.17523	0.787	0.351	4.64043941605562e-05	9	TPI1
5.34898459223319e-11	1.17473	0.191	0.027	9.10076238522554e-07	9	ACADS
0.00286221	1.17415	0.128	0.04	1	9	PPP6R3
3.59836842115226e-08	1.17397	0.511	0.166	0.000612226	9	CLTB
2.24123644124907e-10	1.17322	0.489	0.133	3.81323968114117e-06	9	HSPB11
4.0018833387635e-07	1.17321	0.149	0.026	0.0068088	9	CCDC58
8.30400279297872e-09	1.17237	0.511	0.165	0.000141284	9	RNASEH2C
1.48398875402416e-11	1.17208	0.383	0.083	2.52485846609671e-07	9	NUDT21
2.11645322442307e-07	1.17198	0.191	0.038	0.00360093	9	LOH12CR1
3.55554265786976e-13	1.1713	0.255	0.038	6.04940027809961e-09	9	EED
2.85287938439365e-05	1.17011	0.128	0.026	0.485389	9	ZBED1
2.32244098532364e-09	1.16974	0.298	0.066	3.95140109242965e-05	9	HDGF
0.000364234	1.16666	0.106	0.024	1	9	MTRR
0.00565902	1.16509	0.128	0.043	1	9	ARFIP2
4.63649317332495e-07	1.16438	0.213	0.047	0.00788853	9	TFDP2
0.00135798	1.16282	0.149	0.046	1	9	ZFPL1
4.76256906528361e-08	1.16231	0.34	0.091	0.000810304	9	SMS
6.49147920798053e-06	1.16153	0.234	0.064	0.110446	9	DIDO1
2.55302583440465e-07	1.16138	0.319	0.087	0.00434372	9	G6PD
7.58105601180517e-12	1.16093	0.34	0.068	1.28984086984853e-07	9	THOC6
1.42116226794689e-08	1.16057	0.596	0.208	0.000241797	9	UBE2N
0.000653469	1.15977	0.128	0.034	1	9	ANKRD32
6.21678028683605e-06	1.15622	0.277	0.082	0.105772	9	TBPL1
0.000790675	1.1559	0.128	0.035	1	9	HSD17B12
9.79062593190693e-06	1.15499	0.149	0.031	0.166578	9	FTX
0.00028705	1.15465	0.106	0.023	1	9	KCTD10
1.19372581893636e-05	1.154	0.17	0.04	0.203101	9	GALNT1
6.06304220788692e-07	1.15394	0.383	0.117	0.0103157	9	PFDN6
2.22112518979706e-07	1.15128	0.319	0.086	0.00377902	9	RFXANK
5.44808217833527e-12	1.15072	0.511	0.128	9.26936701821962e-08	9	RBBP7
2.8665045789329e-08	1.1506	0.447	0.135	0.000487707	9	IMPDH2
0.00118918	1.14967	0.106	0.027	1	9	TMEM39B
3.83023748409744e-05	1.1489	0.149	0.034	0.651677	9	GRWD1
6.26492185340856e-06	1.14868	0.234	0.063	0.106591	9	PTOV1
1.40464762823311e-07	1.14846	0.489	0.168	0.00238987	9	CCT2
3.51011463647744e-05	1.14753	0.191	0.051	0.597211	9	ATF6
8.41170014357755e-06	1.1475	0.106	0.018	0.143117	9	FOXRED1
4.88448153957711e-06	1.14689	0.574	0.235	0.0831046	9	GNAS
0.000181211	1.14665	0.106	0.023	1	9	DAK
1.42351466797781e-05	1.14516	0.106	0.018	0.242197	9	CTPS1
1.25512100095324e-08	1.14459	0.277	0.062	0.000213546	9	AASDHPPT
4.8123668037818e-08	1.14446	0.66	0.27	0.000818776	9	RAN
1.48646734070415e-05	1.14362	0.17	0.04	0.252908	9	HNRNPUL2
2.84517571393708e-05	1.14317	0.277	0.089	0.484078	9	STAU1
1.20982751486823e-06	1.14166	0.128	0.021	0.020584	9	SLC25A19
5.27614821534653e-06	1.14121	0.149	0.03	0.0897684	9	TSPAN5
5.21359257119155e-05	1.14091	0.17	0.044	0.887041	9	EXOC4
0.00016304	1.14031	0.106	0.022	1	9	ZDHHC13
5.89648606901682e-10	1.13824	0.574	0.179	1.00322813978252e-05	9	NUCB2
0.000105219	1.13808	0.17	0.046	1	9	HECA
3.38346458923435e-07	1.13738	0.34	0.098	0.00575663	9	IVNS1ABP
9.20798124997415e-08	1.1355	0.298	0.076	0.00156665	9	RHBDD2
0.000636276	1.13482	0.106	0.025	1	9	GPATCH2
0.0011008	1.13265	0.128	0.036	1	9	WDR60
0.0011098	1.13239	0.106	0.027	1	9	DUSP28
9.2834840674282e-06	1.13209	0.106	0.018	0.157949	9	TCF3
6.23907122434372e-07	1.13125	0.128	0.021	0.0106152	9	MIS18A
0.00013493	1.13	0.128	0.03	1	9	IRF5
8.26223703951185e-10	1.12973	0.638	0.212	1.40573700990255e-05	9	RALY
4.92806432062817e-13	1.12892	0.106	0.008	8.38460863511677e-09	9	SAMD10
0.00138544	1.12732	0.149	0.046	1	9	ATXN1
1.02056588530553e-06	1.12719	0.191	0.042	0.0173639	9	EMC2
0.000910572	1.12638	0.106	0.026	1	9	ZNF37A
6.55721083365291e-06	1.12587	0.191	0.046	0.111564	9	KIF20B
7.13694560186162e-06	1.12484	0.128	0.024	0.121428	9	PIGB
4.56208091022426e-05	1.12314	0.128	0.027	0.776192	9	OXSR1
2.3174582688118e-08	1.1226	0.17	0.028	0.000394292	9	INTS5
1.00968221879392e-07	1.1225	0.149	0.024	0.00171787	9	TAF2
7.06484089831285e-07	1.12203	0.362	0.11	0.0120201	9	TMEM208
3.68319976629887e-08	1.12106	0.255	0.057	0.00062666	9	XAB2
5.35929398113802e-10	1.12055	0.404	0.102	9.11830277950823e-06	9	PFKL
7.00740007493709e-06	1.11733	0.468	0.188	0.119224	9	HNRNPD
4.94439995975373e-06	1.11544	0.106	0.017	0.084124	9	NUP35
1.58217639950697e-07	1.11473	0.17	0.031	0.00269191	9	PRKCQ
7.11860332537702e-11	1.11328	0.234	0.039	1.21115916977965e-06	9	ELAC2
3.31192132834486e-09	1.11327	0.383	0.097	5.63490294804595e-05	9	SF3A2
0.000118357	1.11296	0.128	0.029	1	9	MAP7D3
1.2933815318434e-07	1.11255	0.213	0.044	0.00220056	9	ATP5S
1.80446001261616e-09	1.11235	0.191	0.031	3.07010826546513e-05	9	LETM1
1.82592985804458e-11	1.11214	0.468	0.114	3.10663706047705e-07	9	CCDC167
5.35838979960585e-06	1.10838	0.213	0.054	0.0911676	9	USB1
3.47516909257386e-10	1.10814	0.298	0.061	5.91265269410516e-06	9	PSMD1
9.48116720730766e-05	1.10796	0.149	0.037	1	9	YPEL1
2.13119275906235e-08	1.10791	0.532	0.172	0.000362601	9	ZAP70
7.64987208483583e-08	1.10629	0.298	0.075	0.00130155	9	SNRPA1
4.08076118241581e-05	1.10613	0.191	0.051	0.694301	9	MRPL49
3.47117908860641e-05	1.10605	0.234	0.07	0.590586	9	USP47
0.0018247	1.10588	0.191	0.069	1	9	CHD4
7.2327860750133e-05	1.10542	0.404	0.164	1	9	FGFR1OP2
0.000218592	1.1047	0.213	0.069	1	9	HMCES
7.69357517528212e-08	1.10454	0.234	0.051	0.00130898	9	DRG2
3.08771874456834e-08	1.10102	0.489	0.16	0.000525344	9	VCP
2.3644190811688e-06	1.10083	0.106	0.016	0.0402282	9	MCM9
2.45593697591643e-12	1.09961	0.447	0.102	4.17853117082422e-08	9	RBM42
3.78645565374155e-06	1.0995	0.17	0.037	0.0644228	9	ACSL5
0.00217611	1.09856	0.106	0.029	1	9	IRAK1
2.57213703555142e-06	1.09847	0.191	0.044	0.0437623	9	ZNF326
5.7162448284756e-10	1.09839	0.426	0.11	9.72561895116838e-06	9	HDAC2
8.65099877719364e-05	1.09776	0.553	0.258	1	9	PRDX6
2.88261819127341e-05	1.09704	0.128	0.026	0.490449	9	SLC35A3
6.7440289728851e-10	1.09675	0.17	0.024	1.14742908944667e-05	9	DPP3
5.11451960022507e-05	1.09667	0.128	0.027	0.870184	9	C18orf21
2.50036896212588e-10	1.09619	0.213	0.035	4.25412775216097e-06	9	CCAR2
8.74306407668013e-10	1.09435	0.383	0.095	1.48754492200636e-05	9	DNAJC1
2.79509810442634e-05	1.09414	0.191	0.05	0.475558	9	BRD3
1.73221362748615e-09	1.0938	0.277	0.057	2.94718826580494e-05	9	PAFAH1B3
3.52931547301158e-08	1.09118	0.277	0.064	0.000600478	9	STIP1
5.94031527262803e-05	1.09101	0.149	0.036	1	9	FAM129A
4.83624749191292e-06	1.08824	0.106	0.017	0.0822839	9	PTPRN2
2.13271408986041e-09	1.08599	0.128	0.015	3.6285997524885e-05	9	MFSD2B
0.000769246	1.08589	0.106	0.026	1	9	TDRD3
1.04182131663452e-05	1.08554	0.191	0.047	0.177255	9	TRAP1
7.85054236016711e-08	1.08466	0.404	0.121	0.00133569	9	FKBP3
1.20928968994184e-07	1.08353	0.553	0.195	0.00205749	9	DCTN3
0.00421394	1.08261	0.106	0.031	1	9	PIGH
2.2693246522356e-05	1.08197	0.106	0.019	0.386103	9	LEMD3
5.75420376813463e-06	1.08077	0.319	0.1	0.097902	9	ZCRB1
0.000252164	1.07989	0.128	0.031	1	9	NOC4L
0.000362704	1.07836	0.106	0.024	1	9	SMAD4
0.000894478	1.07803	0.128	0.035	1	9	IL18RAP
3.73258747298438e-08	1.07471	0.298	0.073	0.000635062	9	ANKRD10
0.0012405	1.07453	0.149	0.046	1	9	REV1
1.661472589369e-10	1.07384	0.489	0.131	2.82682946355241e-06	9	PSMC3
0.000168438	1.0737	0.191	0.057	1	9	PRR14
3.8357976989404e-05	1.07291	0.149	0.034	0.652623	9	CCDC43
1.41325031738847e-11	1.07236	0.149	0.017	2.40450409000474e-07	9	MBD3
7.81628102031844e-05	1.07166	0.17	0.045	1	9	ADCK3
3.66247414074897e-07	1.07166	0.426	0.139	0.00623133	9	CHCHD5
3.27469741271333e-09	1.07124	0.362	0.09	5.57157017799045e-05	9	NSL1
0.00073544	1.07094	0.255	0.097	1	9	DDRGK1
0.00100067	1.0704	0.149	0.045	1	9	EXOG
4.81853209279298e-05	1.07039	0.128	0.027	0.819825	9	TRAPPC8
2.08904074437648e-08	1.0693	0.298	0.071	0.000355429	9	UROD
2.8176882318164e-09	1.06577	0.149	0.021	4.79401475761243e-05	9	SFXN4
0.00012586	1.0647	0.128	0.029	1	9	TFB2M
0.000184958	1.06445	0.213	0.068	1	9	CD160
1.66417916100235e-05	1.06431	0.213	0.057	0.283143	9	CHID1
3.7807504615632e-06	1.06321	0.128	0.023	0.0643257	9	TRMT61A
4.33868110191045e-07	1.06306	0.17	0.033	0.00738183	9	MAPKAPK2
0.00214839	1.06125	0.149	0.049	1	9	CUL1
1.97554115212848e-07	1.05973	0.191	0.038	0.00336119	9	ODF2
2.23219828523776e-09	1.05803	0.213	0.038	3.79786216250352e-05	9	RMDN1
6.12116287113087e-06	1.05795	0.319	0.101	0.104145	9	AATF
0.00371531	1.05706	0.191	0.073	1	9	ZNF593
5.09800327657587e-07	1.05684	0.149	0.026	0.00867374	9	FAM104B
3.58304637787199e-08	1.05553	0.17	0.029	0.00060962	9	HRAS
1.2672851935962e-08	1.05526	0.255	0.054	0.000215616	9	ERI3
2.53412776543967e-05	1.05443	0.149	0.033	0.431156	9	BRAT1
4.73240199818038e-07	1.05425	0.234	0.055	0.00805171	9	NIPSNAP3A
7.51896245875684e-07	1.05397	0.447	0.156	0.0127928	9	ITGB1BP1
2.44851198162025e-05	1.05322	0.128	0.026	0.41659	9	MRGBP
3.15075383721917e-07	1.05204	0.149	0.026	0.00536069	9	COQ2
0.002244	1.05192	0.106	0.029	1	9	CPD
0.00215738	1.05183	0.149	0.049	1	9	NPEPPS
6.02841587710326e-05	1.05167	0.128	0.028	1	9	C12orf29
0.0040554	1.05082	0.128	0.041	1	9	TRMT10B
1.77180800788037e-07	1.0508	0.255	0.061	0.00301455	9	RUVBL1
0.00131891	1.05067	0.149	0.046	1	9	C11orf1
5.17781267368691e-06	1.05039	0.319	0.101	0.0880953	9	CCNC
2.45823832057062e-09	1.04905	0.468	0.133	4.18244667861886e-05	9	ILF3
2.73194300924028e-08	1.04774	0.383	0.105	0.000464813	9	ANAPC15
3.18944740958505e-06	1.04742	0.383	0.126	0.0542653	9	TMX1
8.18984134102152e-05	1.04667	0.298	0.105	1	9	DNAJB6
0.00379156	1.0461	0.213	0.084	1	9	BRWD1
2.05660182896127e-07	1.04584	0.213	0.046	0.0034991	9	NUP37
2.9354829039488e-09	1.04582	0.149	0.021	4.99443061277848e-05	9	MAPK13
4.61181123929014e-07	1.04519	0.511	0.184	0.00784654	9	APEX1
3.57333127319454e-05	1.04477	0.128	0.027	0.607967	9	PMS1
2.4798703013754e-11	1.04284	0.404	0.092	4.21925133076011e-07	9	GLRX3
3.1754407620339e-05	1.0426	0.17	0.042	0.540269	9	TM7SF3
0.000355082	1.04158	0.213	0.07	1	9	INPP4A
5.21525616854688e-06	1.04139	0.17	0.038	0.0887324	9	PDCL
7.40341962621187e-07	1.03902	0.128	0.021	0.0125962	9	CTDSPL2
0.00349896	1.03572	0.213	0.086	1	9	ERLEC1
0.00017693	1.03563	0.191	0.057	1	9	C16orf87
6.79765111782932e-08	1.03526	0.234	0.05	0.00115655	9	VPS72
1.61518800649168e-05	1.03344	0.34	0.117	0.274808	9	R3HDM4
1.02064614995814e-07	1.03269	0.255	0.059	0.00173653	9	TOR3A
0.000160449	1.03213	0.447	0.202	1	9	ASAH1
0.000874312	1.03144	0.106	0.026	1	9	NDUFAF7
0.000238673	1.03026	0.128	0.031	1	9	DIS3
1.43534050174724e-05	1.03015	0.106	0.018	0.244209	9	NEK9
1.12159670302067e-10	1.02961	0.489	0.127	1.90828463051937e-06	9	OPTN
8.46678526731611e-08	1.02892	0.383	0.11	0.00144054	9	MRPS26
1.15555665564387e-07	1.02694	0.298	0.076	0.00196606	9	TMF1
2.38480814532235e-08	1.02654	0.255	0.055	0.000405751	9	SSBP2
7.59263688876214e-09	1.02637	0.319	0.077	0.000129181	9	TFAM
1.05688577076012e-05	1.02627	0.787	0.366	0.179819	9	RPS27L
0.000351014	1.02575	0.149	0.041	1	9	RAB1B
2.59286397291602e-08	1.0251	0.447	0.135	0.00044115	9	NDUFB6
4.70079807427028e-07	1.02254	0.234	0.055	0.00799794	9	TBC1D15
0.000154986	1.02125	0.234	0.077	1	9	CNPPD1
3.48287525713955e-06	1.02025	0.213	0.052	0.0592576	9	ISOC2
2.25182105005608e-05	1.02009	0.191	0.05	0.383125	9	STK24
1.07124094176136e-07	1.01984	0.191	0.037	0.00182261	9	PCBD1
0.00082842	1.01941	0.17	0.054	1	9	NOA1
6.96754801260184e-10	1.01877	0.213	0.036	1.18545861886408e-05	9	TRMT61B
5.19708534901581e-10	1.01861	0.17	0.024	8.8423210128155e-06	9	DOHH
4.77492126228489e-09	1.01848	0.447	0.126	8.12405103565151e-05	9	PRDX3
1.04760309234741e-07	1.0184	0.149	0.024	0.00178239	9	SUPV3L1
0.00013508	1.01734	0.149	0.038	1	9	GAMT
8.84700606913526e-08	1.01628	0.489	0.162	0.00150523	9	ARF4
2.43622431271032e-10	1.01583	0.234	0.041	4.14499204564533e-06	9	GAR1
0.00102795	1.01562	0.106	0.027	1	9	NPDC1
2.28297615558495e-11	1.01526	0.468	0.115	3.88425563111224e-07	9	MEA1
1.59306193571043e-06	1.01487	0.574	0.231	0.0271044	9	COX5A
1.86595978103131e-08	1.01485	0.851	0.455	0.000317474	9	CD99
0.00298722	1.01415	0.128	0.04	1	9	SUMO2
0.000130298	1.01395	0.149	0.038	1	9	NDUFS1
8.82535412423508e-06	1.01383	0.149	0.031	0.150155	9	ANKIB1
1.35728399730106e-08	1.01249	0.149	0.022	0.000230928	9	MUTYH
1.08064942747348e-10	1.01114	0.319	0.066	1.83861693590338e-06	9	RABL6
2.18991784642821e-08	1.01113	0.191	0.034	0.000372593	9	HNRNPLL
2.15394912518609e-05	1.01093	0.106	0.019	0.366473	9	TM7SF2
0.00104834	1.01064	0.128	0.035	1	9	STIM1
4.98087610329597e-08	1.01034	0.255	0.057	0.000847446	9	GOLT1B
3.03452001405645e-05	1.00894	0.213	0.059	0.516293	9	RP11-660L16.2
0.000323613	1.00891	0.106	0.024	1	9	RRNAD1
2.18036595209408e-08	1.00821	0.319	0.079	0.000370967	9	MRPL4
3.83777507638909e-06	1.00766	0.191	0.045	0.0652959	9	DDX23
0.00077603	1.00748	0.128	0.035	1	9	LDLRAD4
1.3037682950876e-10	1.00691	0.128	0.014	2.21823137726204e-06	9	EEPD1
0.00486088	1.00619	0.149	0.052	1	9	MAN1B1
0.000296012	1.00619	0.298	0.116	1	9	STX8
0.000340591	1.00593	0.298	0.116	1	9	WBP2
7.96540417312595e-05	1.0057	0.532	0.255	1	9	PRDX1
0.00685335	1.00499	0.17	0.067	1	9	C1orf52
1.13782516002482e-08	1.00445	0.426	0.119	0.00019359	9	CAPN1
9.75342123430951e-07	1.0043	0.191	0.041	0.0165945	9	CCDC97
0.000569262	1.00392	0.106	0.025	1	9	LRRC28
1.141235371985e-05	1.00328	0.234	0.065	0.19417	9	RNF5
1.1565166643655e-07	1.00308	0.319	0.084	0.0019677	9	VRK3
3.56947731482881e-06	1.00166	0.17	0.037	0.0607311	9	UMPS
6.63237997698875e-08	1.00121	0.234	0.05	0.00112843	9	ESYT2
3.03553359425997e-10	1.00099	0.426	0.106	5.16465685727392e-06	9	DNPH1
2.89414205299491e-06	1.00034	0.17	0.036	0.0492409	9	RP11-427H3.3
2.81140129295655e-09	1.00005	0.277	0.058	4.78331815983627e-05	9	MAGOHB
