## Supplementary Tables for "BootCellNet, a resampling-based procedure, promotes unsupervised identification of cell populations via robust inference of gene regulatory networks": SupplTab11_new.xlsx (part 1 of 3)

### Sheet: Sheet1
P-value	ln(P)	Term	GO Tree	GO ID	# of Genes in Term	# of Target Genes in Term	# of Total Genes	# of Target Genes
1.49e-45	-103.22	GSE22886_NAIVE_CD4_TCELL_VS_MONOCYTE_UP	MSigDB lists	GSE22886_NAIVE_CD4_TCELL_VS_MONOCYTE_UP	182	34	17275	86
4.034e-44	-99.92	GSE10325_LUPUS_CD4_TCELL_VS_LUPUS_BCELL_UP	MSigDB lists	GSE10325_LUPUS_CD4_TCELL_VS_LUPUS_BCELL_UP	177	33	17275	86
7.185e-40	-90.13	GSE10325_CD4_TCELL_VS_MYELOID_UP	MSigDB lists	GSE10325_CD4_TCELL_VS_MYELOID_UP	184	31	17275	86
1.266e-38	-87.26	GSE22886_NAIVE_TCELL_VS_NKCELL_UP	MSigDB lists	GSE22886_NAIVE_TCELL_VS_NKCELL_UP	177	30	17275	86
2.598e-38	-86.54	GSE22886_NAIVE_TCELL_VS_MONOCYTE_UP	MSigDB lists	GSE22886_NAIVE_TCELL_VS_MONOCYTE_UP	181	30	17275	86
2.251e-34	-77.48	GSE22886_CD4_TCELL_VS_BCELL_NAIVE_UP	MSigDB lists	GSE22886_CD4_TCELL_VS_BCELL_NAIVE_UP	187	28	17275	86
3.837e-33	-74.64	GSE10325_LUPUS_CD4_TCELL_VS_LUPUS_MYELOID_UP	MSigDB lists	GSE10325_LUPUS_CD4_TCELL_VS_LUPUS_MYELOID_UP	180	27	17275	86
3.489e-31	-70.13	GSE10325_CD4_TCELL_VS_BCELL_UP	MSigDB lists	GSE10325_CD4_TCELL_VS_BCELL_UP	184	26	17275	86
9.66e-31	-69.11	GSE22886_NAIVE_CD8_TCELL_VS_MONOCYTE_UP	MSigDB lists	GSE22886_NAIVE_CD8_TCELL_VS_MONOCYTE_UP	191	26	17275	86
7.751e-30	-67.03	GSE22886_NAIVE_CD8_TCELL_VS_NKCELL_UP	MSigDB lists	GSE22886_NAIVE_CD8_TCELL_VS_NKCELL_UP	179	25	17275	86
8.981e-28	-62.28	GSE22886_TCELL_VS_BCELL_NAIVE_UP	MSigDB lists	GSE22886_TCELL_VS_BCELL_NAIVE_UP	186	24	17275	86
9.774e-24	-52.98	GSE22886_NAIVE_CD4_TCELL_VS_DC_UP	MSigDB lists	GSE22886_NAIVE_CD4_TCELL_VS_DC_UP	173	21	17275	86
2.6e-23	-52	GSE22886_NAIVE_TCELL_VS_DC_UP	MSigDB lists	GSE22886_NAIVE_TCELL_VS_DC_UP	181	21	17275	86
2.477e-20	-45.14	GSE45739_UNSTIM_VS_ACD3_ACD28_STIM_NRAS_KO_CD4_TCELL_UP	MSigDB lists	GSE45739_UNSTIM_VS_ACD3_ACD28_STIM_NRAS_KO_CD4_TCELL_UP	180	19	17275	86
1.851e-19	-43.13	GSE11057_NAIVE_VS_EFF_MEMORY_CD4_TCELL_UP	MSigDB lists	GSE11057_NAIVE_VS_EFF_MEMORY_CD4_TCELL_UP	167	18	17275	86
6.589e-19	-41.86	GSE22886_NAIVE_CD4_TCELL_VS_NKCELL_UP	MSigDB lists	GSE22886_NAIVE_CD4_TCELL_VS_NKCELL_UP	179	18	17275	86
1.325e-18	-41.17	GSE22886_CD8_TCELL_VS_BCELL_NAIVE_UP	MSigDB lists	GSE22886_CD8_TCELL_VS_BCELL_NAIVE_UP	186	18	17275	86
4.022e-18	-40.05	GSE11057_NAIVE_CD4_VS_PBMC_CD4_TCELL_UP	MSigDB lists	GSE11057_NAIVE_CD4_VS_PBMC_CD4_TCELL_UP	164	17	17275	86
4.071e-17	-37.74	GSE26495_NAIVE_VS_PD1HIGH_CD8_TCELL_UP	MSigDB lists	GSE26495_NAIVE_VS_PD1HIGH_CD8_TCELL_UP	154	16	17275	86
4.522e-17	-37.63	GSE26495_NAIVE_VS_PD1LOW_CD8_TCELL_UP	MSigDB lists	GSE26495_NAIVE_VS_PD1LOW_CD8_TCELL_UP	155	16	17275	86
4.405e-16	-35.36	JAATINEN_HEMATOPOIETIC_STEM_CELL_DN	MSigDB lists	JAATINEN_HEMATOPOIETIC_STEM_CELL_DN	216	17	17275	86
1.849e-15	-33.92	GO_CELL_ACTIVATION	MSigDB lists	GO_CELL_ACTIVATION	552	23	17275	86
2.22e-15	-33.74	T cell differentiation	biological process	GO:0030217	134	14	18054	86
9.15e-15	-32.32	LEE_DIFFERENTIATING_T_LYMPHOCYTE	MSigDB lists	LEE_DIFFERENTIATING_T_LYMPHOCYTE	177	15	17275	86
1.176e-14	-32.07	GSE11057_CD4_CENT_MEM_VS_PBMC_UP	MSigDB lists	GSE11057_CD4_CENT_MEM_VS_PBMC_UP	180	15	17275	86
1.277e-14	-31.99	GSE45739_UNSTIM_VS_ACD3_ACD28_STIM_WT_CD4_TCELL_UP	MSigDB lists	GSE45739_UNSTIM_VS_ACD3_ACD28_STIM_WT_CD4_TCELL_UP	181	15	17275	86
1.387e-14	-31.91	GSE22886_NAIVE_CD8_TCELL_VS_DC_UP	MSigDB lists	GSE22886_NAIVE_CD8_TCELL_VS_DC_UP	182	15	17275	86
1.753e-14	-31.67	lymphocyte differentiation	biological process	GO:0030098	235	16	18054	86
1.769e-14	-31.67	GSE24142_EARLY_THYMIC_PROGENITOR_VS_DN3_THYMOCYTE_DN	MSigDB lists	GSE24142_EARLY_THYMIC_PROGENITOR_VS_DN3_THYMOCYTE_DN	185	15	17275	86
2.247e-14	-31.43	GSE23568_ID3_TRANSDUCED_VS_ID3_KO_CD8_TCELL_UP	MSigDB lists	GSE23568_ID3_TRANSDUCED_VS_ID3_KO_CD8_TCELL_UP	188	15	17275	86
3.071e-14	-31.11	KAECH_DAY15_EFF_VS_MEMORY_CD8_TCELL_DN	MSigDB lists	KAECH_DAY15_EFF_VS_MEMORY_CD8_TCELL_DN	192	15	17275	86
3.552e-14	-30.97	GO_T_CELL_DIFFERENTIATION	MSigDB lists	GO_T_CELL_DIFFERENTIATION	123	13	17275	86
4.408e-14	-30.75	GO_LYMPHOCYTE_ACTIVATION	MSigDB lists	GO_LYMPHOCYTE_ACTIVATION	335	18	17275	86
4.495e-14	-30.73	GSE32986_GMCSF_VS_GMCSF_AND_CURDLAN_LOWDOSE_STIM_DC_DN	MSigDB lists	GSE32986_GMCSF_VS_GMCSF_AND_CURDLAN_LOWDOSE_STIM_DC_DN	159	14	17275	86
4.495e-14	-30.73	GSE3565_CTRL_VS_LPS_INJECTED_SPLENOCYTES_DN	MSigDB lists	GSE3565_CTRL_VS_LPS_INJECTED_SPLENOCYTES_DN	159	14	17275	86
8.366e-14	-30.11	GO_LEUKOCYTE_ACTIVATION	MSigDB lists	GO_LEUKOCYTE_ACTIVATION	403	19	17275	86
8.916e-14	-30.05	GSE21670_IL6_VS_TGFB_AND_IL6_TREATED_CD4_TCELL_UP	MSigDB lists	GSE21670_IL6_VS_TGFB_AND_IL6_TREATED_CD4_TCELL_UP	167	14	17275	86
8.978e-14	-30.04	GO_LEUKOCYTE_CELL_CELL_ADHESION	MSigDB lists	GO_LEUKOCYTE_CELL_CELL_ADHESION	250	16	17275	86
9.333e-14	-30	GO_LYMPHOCYTE_DIFFERENTIATION	MSigDB lists	GO_LYMPHOCYTE_DIFFERENTIATION	207	15	17275	86
1.052e-13	-29.88	GSE3565_DUSP1_VS_WT_SPLENOCYTES_DN	MSigDB lists	GSE3565_DUSP1_VS_WT_SPLENOCYTES_DN	169	14	17275	86
1.239e-13	-29.72	GSE11057_PBMC_VS_MEM_CD4_TCELL_DN	MSigDB lists	GSE11057_PBMC_VS_MEM_CD4_TCELL_DN	171	14	17275	86
1.746e-13	-29.38	MODULE_44	MSigDB lists	MODULE_44	310	17	17275	86
1.992e-13	-29.24	lymphocyte activation	biological process	GO:0046649	382	18	18054	86
2.168e-13	-29.16	leukocyte differentiation	biological process	GO:0002521	328	17	18054	86
2.653e-13	-28.96	T cell activation	biological process	GO:0042110	232	15	18054	86
5.648e-13	-28.2	GSE15330_HSC_VS_MEGAKARYOCYTE_ERYTHROID_PROGENITOR_UP	MSigDB lists	GSE15330_HSC_VS_MEGAKARYOCYTE_ERYTHROID_PROGENITOR_UP	152	13	17275	86
6.688e-13	-28.03	GSE4984_UNTREATED_VS_GALECTIN1_TREATED_DC_DN	MSigDB lists	GSE4984_UNTREATED_VS_GALECTIN1_TREATED_DC_DN	154	13	17275	86
7.553e-13	-27.91	GO_LEUKOCYTE_DIFFERENTIATION	MSigDB lists	GO_LEUKOCYTE_DIFFERENTIATION	287	16	17275	86
1.187e-12	-27.46	GSE14415_INDUCED_TREG_VS_FOXP3_KO_INDUCED_TREG_UP	MSigDB lists	GSE14415_INDUCED_TREG_VS_FOXP3_KO_INDUCED_TREG_UP	161	13	17275	86
1.391e-12	-27.3	GSE3565_CTRL_VS_LPS_INJECTED_DUSP1_KO_SPLENOCYTES_DN	MSigDB lists	GSE3565_CTRL_VS_LPS_INJECTED_DUSP1_KO_SPLENOCYTES_DN	163	13	17275	86
1.505e-12	-27.22	GSE14699_NAIVE_VS_ACT_CD8_TCELL_DN	MSigDB lists	GSE14699_NAIVE_VS_ACT_CD8_TCELL_DN	164	13	17275	86
2.051e-12	-26.91	GSE5542_UNTREATED_VS_IFNA_AND_IFNG_TREATED_EPITHELIAL_CELLS_6H_UP	MSigDB lists	GSE5542_UNTREATED_VS_IFNA_AND_IFNG_TREATED_EPITHELIAL_CELLS_6H_UP	168	13	17275	86
3.719e-12	-26.32	GSE24634_NAIVE_CD4_TCELL_VS_DAY3_IL4_CONV_TREG_UP	MSigDB lists	GSE24634_NAIVE_CD4_TCELL_VS_DAY3_IL4_CONV_TREG_UP	176	13	17275	86
4.829e-12	-26.06	GO_SINGLE_ORGANISM_CELL_ADHESION	MSigDB lists	GO_SINGLE_ORGANISM_CELL_ADHESION	442	18	17275	86
7.518e-12	-25.61	GSE1460_INTRATHYMIC_T_PROGENITOR_VS_CD4_THYMOCYTE_DN	MSigDB lists	GSE1460_INTRATHYMIC_T_PROGENITOR_VS_CD4_THYMOCYTE_DN	186	13	17275	86
7.518e-12	-25.61	GSE22886_NAIVE_CD4_TCELL_VS_NEUTROPHIL_UP	MSigDB lists	GSE22886_NAIVE_CD4_TCELL_VS_NEUTROPHIL_UP	186	13	17275	86
8.047e-12	-25.55	GSE23568_CTRL_TRANSDUCED_VS_WT_CD8_TCELL_DN	MSigDB lists	GSE23568_CTRL_TRANSDUCED_VS_WT_CD8_TCELL_DN	187	13	17275	86
9.211e-12	-25.41	GSE16385_ROSIGLITAZONE_IL4_VS_IFNG_TNF_STIM_MACROPHAGE_UP	MSigDB lists	GSE16385_ROSIGLITAZONE_IL4_VS_IFNG_TNF_STIM_MACROPHAGE_UP	189	13	17275	86
1.053e-11	-25.28	GSE40068_CXCR5POS_BCL6POS_TFH_VS_CXCR5NEG_BCL6NEG_CD4_TCELL_DN	MSigDB lists	GSE40068_CXCR5POS_BCL6POS_TFH_VS_CXCR5NEG_BCL6NEG_CD4_TCELL_DN	191	13	17275	86
1.248e-11	-25.11	cell activation	biological process	GO:0001775	1061	25	18054	86
1.651e-11	-24.83	GSE11057_EFF_MEM_VS_CENT_MEM_CD4_TCELL_DN	MSigDB lists	GSE11057_EFF_MEM_VS_CENT_MEM_CD4_TCELL_DN	156	12	17275	86
2.396e-11	-24.45	GSE14415_FOXP3_KO_NATURAL_TREG_VS_TCONV_DN	MSigDB lists	GSE14415_FOXP3_KO_NATURAL_TREG_VS_TCONV_DN	161	12	17275	86
2.396e-11	-24.45	GSE11057_NAIVE_VS_MEMORY_CD4_TCELL_UP	MSigDB lists	GSE11057_NAIVE_VS_MEMORY_CD4_TCELL_UP	161	12	17275	86
4.644e-11	-23.79	KUMAR_TARGETS_OF_MLL_AF9_FUSION	MSigDB lists	KUMAR_TARGETS_OF_MLL_AF9_FUSION	377	16	17275	86
5.248e-11	-23.67	GO_CELL_CELL_ADHESION	MSigDB lists	GO_CELL_CELL_ADHESION	582	19	17275	86
8.156e-11	-23.23	hemopoiesis	biological process	GO:0030097	548	18	18054	86
1.062e-10	-22.97	T cell receptor complex	cellular component	GO:0042101	17	6	18985	89
1.709e-10	-22.49	LI_INDUCED_T_TO_NATURAL_KILLER_DN	MSigDB lists	LI_INDUCED_T_TO_NATURAL_KILLER_DN	110	10	17275	86
1.767e-10	-22.46	GSE24142_DN2_VS_DN3_THYMOCYTE_DN	MSigDB lists	GSE24142_DN2_VS_DN3_THYMOCYTE_DN	191	12	17275	86
2.717e-10	-22.03	GSE15330_LYMPHOID_MULTIPOTENT_VS_MEGAKARYOCYTE_ERYTHROID_PROGENITOR_IKAROS_KO_UP	MSigDB lists	GSE15330_LYMPHOID_MULTIPOTENT_VS_MEGAKARYOCYTE_ERYTHROID_PROGENITOR_IKAROS_KO_UP	154	11	17275	86
2.717e-10	-22.03	GSE11057_NAIVE_VS_CENT_MEMORY_CD4_TCELL_UP	MSigDB lists	GSE11057_NAIVE_VS_CENT_MEMORY_CD4_TCELL_UP	154	11	17275	86
2.913e-10	-21.96	GSE13738_RESTING_VS_BYSTANDER_ACTIVATED_CD4_TCELL_UP	MSigDB lists	GSE13738_RESTING_VS_BYSTANDER_ACTIVATED_CD4_TCELL_UP	155	11	17275	86
3.284e-10	-21.84	GO_T_CELL_RECEPTOR_COMPLEX	MSigDB lists	GO_T_CELL_RECEPTOR_COMPLEX	19	6	17275	86
3.348e-10	-21.82	hematopoietic or lymphoid organ development	biological process	GO:0048534	598	18	18054	86
3.952e-10	-21.65	SMID_BREAST_CANCER_NORMAL_LIKE_UP	MSigDB lists	SMID_BREAST_CANCER_NORMAL_LIKE_UP	436	16	17275	86
6.072e-10	-21.22	GSE32986_UNSTIM_VS_GMCSF_STIM_DC_UP	MSigDB lists	GSE32986_UNSTIM_VS_GMCSF_STIM_DC_UP	166	11	17275	86
7.829e-10	-20.97	GSE5542_UNTREATED_VS_IFNG_TREATED_EPITHELIAL_CELLS_6H_UP	MSigDB lists	GSE5542_UNTREATED_VS_IFNG_TREATED_EPITHELIAL_CELLS_6H_UP	170	11	17275	86
8.083e-10	-20.94	ZHENG_BOUND_BY_FOXP3	MSigDB lists	ZHENG_BOUND_BY_FOXP3	458	16	17275	86
8.746e-10	-20.86	immune system development	biological process	GO:0002520	635	18	18054	86
1.419e-09	-20.37	OSMAN_BLADDER_CANCER_DN	MSigDB lists	OSMAN_BLADDER_CANCER_DN	343	14	17275	86
1.437e-09	-20.36	GSE11057_CD4_EFF_MEM_VS_PBMC_UP	MSigDB lists	GSE11057_CD4_EFF_MEM_VS_PBMC_UP	180	11	17275	86
1.499e-09	-20.32	GSE40274_CTRL_VS_EOS_TRANSDUCED_ACTIVATED_CD4_TCELL_DN	MSigDB lists	GSE40274_CTRL_VS_EOS_TRANSDUCED_ACTIVATED_CD4_TCELL_DN	137	10	17275	86
1.61e-09	-20.25	nef (Nef)	protein interactions	156110	797	20	17456	87
1.616e-09	-20.24	KAECH_NAIVE_VS_DAY15_EFF_CD8_TCELL_UP	MSigDB lists	KAECH_NAIVE_VS_DAY15_EFF_CD8_TCELL_UP	182	11	17275	86
1.616e-09	-20.24	GSE13522_CTRL_VS_T_CRUZI_Y_STRAIN_INF_SKIN_IFNAR_KO_UP	MSigDB lists	GSE13522_CTRL_VS_T_CRUZI_Y_STRAIN_INF_SKIN_IFNAR_KO_UP	182	11	17275	86
1.727e-09	-20.18	GSE14699_NAIVE_VS_DELETIONAL_TOLERANCE_CD8_TCELL_UP	MSigDB lists	GSE14699_NAIVE_VS_DELETIONAL_TOLERANCE_CD8_TCELL_UP	139	10	17275	86
1.946e-09	-20.06	GO_IMMUNE_SYSTEM_DEVELOPMENT	MSigDB lists	GO_IMMUNE_SYSTEM_DEVELOPMENT	561	17	17275	86
2.151e-09	-19.96	GSE9650_NAIVE_VS_EFF_CD8_TCELL_UP	MSigDB lists	GSE9650_NAIVE_VS_EFF_CD8_TCELL_UP	187	11	17275	86
2.151e-09	-19.96	KAECH_NAIVE_VS_DAY8_EFF_CD8_TCELL_UP	MSigDB lists	KAECH_NAIVE_VS_DAY8_EFF_CD8_TCELL_UP	187	11	17275	86
2.276e-09	-19.9	GSE28726_ACT_CD4_TCELL_VS_ACT_VA24NEG_NKTCELL_DN	MSigDB lists	GSE28726_ACT_CD4_TCELL_VS_ACT_VA24NEG_NKTCELL_DN	188	11	17275	86
2.301e-09	-19.89	GO_ALPHA_BETA_T_CELL_DIFFERENTIATION	MSigDB lists	GO_ALPHA_BETA_T_CELL_DIFFERENTIATION	45	7	17275	86
2.339e-09	-19.87	T cell differentiation in thymus	biological process	GO:0033077	47	7	18054	86
2.407e-09	-19.84	GSE24142_EARLY_THYMIC_PROGENITOR_VS_DN2_THYMOCYTE_DN	MSigDB lists	GSE24142_EARLY_THYMIC_PROGENITOR_VS_DN2_THYMOCYTE_DN	189	11	17275	86
2.545e-09	-19.79	GSE9650_EFFECTOR_VS_MEMORY_CD8_TCELL_DN	MSigDB lists	GSE9650_EFFECTOR_VS_MEMORY_CD8_TCELL_DN	190	11	17275	86
2.689e-09	-19.73	GSE24574_BCL6_HIGH_TFH_VS_TFH_CD4_TCELL_DN	MSigDB lists	GSE24574_BCL6_HIGH_TFH_VS_TFH_CD4_TCELL_DN	191	11	17275	86
3.673e-09	-19.42	alpha-beta T cell differentiation	biological process	GO:0046632	50	7	18054	86
4.176e-09	-19.29	GO_REGULATION_OF_CELL_ACTIVATION	MSigDB lists	GO_REGULATION_OF_CELL_ACTIVATION	441	15	17275	86
5.307e-09	-19.05	GSE37301_MULTIPOTENT_PROGENITOR_VS_CD4_TCELL_UP	MSigDB lists	GSE37301_MULTIPOTENT_PROGENITOR_VS_CD4_TCELL_UP	156	10	17275	86
6.002e-09	-18.93	GSE3720_UNSTIM_VS_PMA_STIM_VD2_GAMMADELTA_TCELL_UP	MSigDB lists	GSE3720_UNSTIM_VS_PMA_STIM_VD2_GAMMADELTA_TCELL_UP	158	10	17275	86
6.379e-09	-18.87	GSE14415_ACT_TCONV_VS_ACT_NATURAL_TREG_UP	MSigDB lists	GSE14415_ACT_TCONV_VS_ACT_NATURAL_TREG_UP	159	10	17275	86
7.197e-09	-18.75	GSE21063_CTRL_VS_ANTI_IGM_STIM_BCELL_3H_UP	MSigDB lists	GSE21063_CTRL_VS_ANTI_IGM_STIM_BCELL_3H_UP	161	10	17275	86
7.57e-09	-18.7	GO_ALPHA_BETA_T_CELL_ACTIVATION	MSigDB lists	GO_ALPHA_BETA_T_CELL_ACTIVATION	53	7	17275	86
7.735e-09	-18.68	leukocyte activation	biological process	GO:0045321	915	20	18054	86
9.583e-09	-18.46	GO_BIOLOGICAL_ADHESION	MSigDB lists	GO_BIOLOGICAL_ADHESION	982	21	17275	86
1.024e-08	-18.4	GSE16450_IMMATURE_VS_MATURE_NEURON_CELL_LINE_UP	MSigDB lists	GSE16450_IMMATURE_VS_MATURE_NEURON_CELL_LINE_UP	167	10	17275	86
1.213e-08	-18.23	GO_POSITIVE_REGULATION_OF_CELL_ACTIVATION	MSigDB lists	GO_POSITIVE_REGULATION_OF_CELL_ACTIVATION	277	12	17275	86
1.214e-08	-18.23	GSE32986_UNSTIM_VS_GMCSF_AND_CURDLAN_LOWDOSE_STIM_DC_DN	MSigDB lists	GSE32986_UNSTIM_VS_GMCSF_AND_CURDLAN_LOWDOSE_STIM_DC_DN	170	10	17275	86
1.214e-08	-18.23	JISON_SICKLE_CELL_DISEASE_DN	MSigDB lists	JISON_SICKLE_CELL_DISEASE_DN	170	10	17275	86
1.538e-08	-17.99	alpha-beta T cell activation	biological process	GO:0046631	61	7	18054	86
1.693e-08	-17.89	GSE3982_MEMORY_CD4_TCELL_VS_BCELL_UP	MSigDB lists	GSE3982_MEMORY_CD4_TCELL_VS_BCELL_UP	176	10	17275	86
1.886e-08	-17.79	GSE40274_LEF1_VS_FOXP3_AND_LEF1_TRANSDUCED_ACTIVATED_CD4_TCELL_DN	MSigDB lists	GSE40274_LEF1_VS_FOXP3_AND_LEF1_TRANSDUCED_ACTIVATED_CD4_TCELL_DN	178	10	17275	86
2.019e-08	-17.72	GO_REGULATION_OF_HOMOTYPIC_CELL_CELL_ADHESION	MSigDB lists	GO_REGULATION_OF_HOMOTYPIC_CELL_CELL_ADHESION	290	12	17275	86
2.331e-08	-17.57	GSE7400_CTRL_VS_CSF3_IN_VIVO_TREATED_PBMC_UP	MSigDB lists	GSE7400_CTRL_VS_CSF3_IN_VIVO_TREATED_PBMC_UP	182	10	17275	86
2.487e-08	-17.51	GO_REGULATION_OF_CELL_CELL_ADHESION	MSigDB lists	GO_REGULATION_OF_CELL_CELL_ADHESION	360	13	17275	86
2.586e-08	-17.47	GSE10239_NAIVE_VS_KLRG1HIGH_EFF_CD8_TCELL_UP	MSigDB lists	GSE10239_NAIVE_VS_KLRG1HIGH_EFF_CD8_TCELL_UP	184	10	17275	86
2.815e-08	-17.39	T cell selection	biological process	GO:0045058	39	6	18054	86
2.866e-08	-17.37	GSE26156_DOUBLE_POSITIVE_VS_CD4_SINGLE_POSITIVE_THYMOCYTE_UP	MSigDB lists	GSE26156_DOUBLE_POSITIVE_VS_CD4_SINGLE_POSITIVE_THYMOCYTE_UP	186	10	17275	86
3.336e-08	-17.22	GSE24142_EARLY_THYMIC_PROGENITOR_VS_DN2_THYMOCYTE_ADULT_DN	MSigDB lists	GSE24142_EARLY_THYMIC_PROGENITOR_VS_DN2_THYMOCYTE_ADULT_DN	189	10	17275	86
3.508e-08	-17.17	GOLDRATH_NAIVE_VS_MEMORY_CD8_TCELL_UP	MSigDB lists	GOLDRATH_NAIVE_VS_MEMORY_CD8_TCELL_UP	190	10	17275	86
3.687e-08	-17.12	KAECH_DAY8_EFF_VS_MEMORY_CD8_TCELL_DN	MSigDB lists	KAECH_DAY8_EFF_VS_MEMORY_CD8_TCELL_DN	191	10	17275	86
5.123e-08	-16.79	positive regulation of lymphocyte activation	biological process	GO:0051251	265	11	18054	86
5.417e-08	-16.73	GSE3720_UNSTIM_VS_LPS_STIM_VD2_GAMMADELTA_TCELL_UP	MSigDB lists	GSE3720_UNSTIM_VS_LPS_STIM_VD2_GAMMADELTA_TCELL_UP	149	9	17275	86
5.94e-08	-16.64	regulation of cell-cell adhesion	biological process	GO:0022407	405	13	18054	86
6.079e-08	-16.62	GSE11386_NAIVE_VS_MEMORY_BCELL_DN	MSigDB lists	GSE11386_NAIVE_VS_MEMORY_BCELL_DN	151	9	17275	86
7.118e-08	-16.46	GO_REGULATION_OF_IMMUNE_SYSTEM_PROCESS	MSigDB lists	GO_REGULATION_OF_IMMUNE_SYSTEM_PROCESS	1317	23	17275	86
7.882e-08	-16.36	MODULE_208	MSigDB lists	MODULE_208	111	8	17275	86
8.506e-08	-16.28	GSE13946_CTRL_VS_DSS_COLITIS_GD_TCELL_FROM_COLON_DN	MSigDB lists	GSE13946_CTRL_VS_DSS_COLITIS_GD_TCELL_FROM_COLON_DN	157	9	17275	86
8.892e-08	-16.24	GO_THYMOCYTE_AGGREGATION	MSigDB lists	GO_THYMOCYTE_AGGREGATION	45	6	17275	86
9.484e-08	-16.17	GSE14415_FOXP3_KO_NATURAL_TREG_VS_TCONV_UP	MSigDB lists	GSE14415_FOXP3_KO_NATURAL_TREG_VS_TCONV_UP	159	9	17275	86
1.056e-07	-16.06	GSE26928_NAIVE_VS_CXCR5_POS_CD4_TCELL_UP	MSigDB lists	GSE26928_NAIVE_VS_CXCR5_POS_CD4_TCELL_UP	161	9	17275	86
1.056e-07	-16.06	CD3_esu/gsu/dsu	interpro domains	IPR015484	3	3	18616	89
1.27e-07	-15.88	GSE13522_CTRL_VS_T_CRUZI_Y_STRAIN_INF_SKIN_BALBC_MOUSE_DN	MSigDB lists	GSE13522_CTRL_VS_T_CRUZI_Y_STRAIN_INF_SKIN_BALBC_MOUSE_DN	118	8	17275	86
1.326e-07	-15.84	positive T cell selection	biological process	GO:0043368	26	5	18054	86
1.372e-07	-15.8	GSE7219_UNSTIM_VS_LPS_AND_ANTI_CD40_STIM_DC_UP	MSigDB lists	GSE7219_UNSTIM_VS_LPS_AND_ANTI_CD40_STIM_DC_UP	166	9	17275	86
1.425e-07	-15.76	regulation of immune system process	biological process	GO:0002682	1549	24	18054	86
1.599e-07	-15.65	GSE2935_UV_INACTIVATED_VS_LIVE_SENDAI_VIRUS_INF_MACROPHAGE_UP	MSigDB lists	GSE2935_UV_INACTIVATED_VS_LIVE_SENDAI_VIRUS_INF_MACROPHAGE_UP	169	9	17275	86
1.599e-07	-15.65	GSE5542_UNTREATED_VS_IFNA_TREATED_EPITHELIAL_CELLS_24H_DN	MSigDB lists	GSE5542_UNTREATED_VS_IFNA_TREATED_EPITHELIAL_CELLS_24H_DN	169	9	17275	86
1.752e-07	-15.56	MODULE_292	MSigDB lists	MODULE_292	123	8	17275	86
1.935e-07	-15.46	positive regulation of immune system process	biological process	GO:0002684	1005	19	18054	86
1.985e-07	-15.43	MODULE_171	MSigDB lists	MODULE_171	125	8	17275	86
2.051e-07	-15.4	GSE3982_MAST_CELL_VS_CENT_MEMORY_CD4_TCELL_DN	MSigDB lists	GSE3982_MAST_CELL_VS_CENT_MEMORY_CD4_TCELL_DN	174	9	17275	86
2.132e-07	-15.36	KEGG_HEMATOPOIETIC_CELL_LINEAGE	MSigDB lists	KEGG_HEMATOPOIETIC_CELL_LINEAGE	85	7	17275	86
2.26e-07	-15.3	GSE2770_IL12_AND_TGFB_ACT_VS_ACT_CD4_TCELL_6H_UP	MSigDB lists	GSE2770_IL12_AND_TGFB_ACT_VS_ACT_CD4_TCELL_6H_UP	176	9	17275	86
2.372e-07	-15.25	GSE33424_CD161_HIGH_VS_NEG_CD8_TCELL_DN	MSigDB lists	GSE33424_CD161_HIGH_VS_NEG_CD8_TCELL_DN	177	9	17275	86
2.428e-07	-15.23	LEE_EARLY_T_LYMPHOCYTE_DN	MSigDB lists	LEE_EARLY_T_LYMPHOCYTE_DN	53	6	17275	86
2.577e-07	-15.17	positive regulation of leukocyte activation	biological process	GO:0002696	311	11	18054	86
2.713e-07	-15.12	external side of plasma membrane	cellular component	GO:0009897	317	11	18985	89
2.735e-07	-15.11	GSE33424_CD161_HIGH_VS_INT_CD8_TCELL_DN	MSigDB lists	GSE33424_CD161_HIGH_VS_INT_CD8_TCELL_DN	180	9	17275	86
2.735e-07	-15.11	GSE22886_NAIVE_CD8_TCELL_VS_NEUTROPHIL_UP	MSigDB lists	GSE22886_NAIVE_CD8_TCELL_VS_NEUTROPHIL_UP	180	9	17275	86
2.928e-07	-15.04	adaptive immune response	biological process	GO:0002250	315	11	18054	86
3.004e-07	-15.02	GSE20715_0H_VS_24H_OZONE_TLR4_KO_LUNG_UP	MSigDB lists	GSE20715_0H_VS_24H_OZONE_TLR4_KO_LUNG_UP	182	9	17275	86
3.004e-07	-15.02	GSE20727_H2O2_VS_ROS_INHIBITOR_TREATED_DC_UP	MSigDB lists	GSE20727_H2O2_VS_ROS_INHIBITOR_TREATED_DC_UP	182	9	17275	86
3.004e-07	-15.02	GSE36476_CTRL_VS_TSST_ACT_72H_MEMORY_CD4_TCELL_YOUNG_UP	MSigDB lists	GSE36476_CTRL_VS_TSST_ACT_72H_MEMORY_CD4_TCELL_YOUNG_UP	182	9	17275	86
3.147e-07	-14.97	GSE36476_CTRL_VS_TSST_ACT_16H_MEMORY_CD4_TCELL_YOUNG_UP	MSigDB lists	GSE36476_CTRL_VS_TSST_ACT_16H_MEMORY_CD4_TCELL_YOUNG_UP	183	9	17275	86
3.295e-07	-14.93	GSE28726_ACT_CD4_TCELL_VS_ACT_NKTCELL_DN	MSigDB lists	GSE28726_ACT_CD4_TCELL_VS_ACT_NKTCELL_DN	184	9	17275	86
3.295e-07	-14.93	GSE1460_DP_THYMOCYTE_VS_NAIVE_CD4_TCELL_ADULT_BLOOD_DN	MSigDB lists	GSE1460_DP_THYMOCYTE_VS_NAIVE_CD4_TCELL_ADULT_BLOOD_DN	184	9	17275	86
3.45e-07	-14.88	GSE3982_CENT_MEMORY_CD4_TCELL_VS_NKCELL_UP	MSigDB lists	GSE3982_CENT_MEMORY_CD4_TCELL_VS_NKCELL_UP	185	9	17275	86
3.45e-07	-14.88	GSE24142_EARLY_THYMIC_PROGENITOR_VS_DN3_THYMOCYTE_ADULT_DN	MSigDB lists	GSE24142_EARLY_THYMIC_PROGENITOR_VS_DN3_THYMOCYTE_ADULT_DN	185	9	17275	86
3.611e-07	-14.83	GSE36078_WT_VS_IL1R_KO_LUNG_DC_AFTER_AD5_INF_DN	MSigDB lists	GSE36078_WT_VS_IL1R_KO_LUNG_DC_AFTER_AD5_INF_DN	186	9	17275	86
3.995e-07	-14.73	positive regulation of cell activation	biological process	GO:0050867	325	11	18054	86
4.133e-07	-14.7	GSE24574_BCL6_HIGH_VS_LOW_TFH_CD4_TCELL_UP	MSigDB lists	GSE24574_BCL6_HIGH_VS_LOW_TFH_CD4_TCELL_UP	189	9	17275	86
4.133e-07	-14.7	GSE14699_NAIVE_VS_DELETIONAL_TOLERANCE_CD8_TCELL_DN	MSigDB lists	GSE14699_NAIVE_VS_DELETIONAL_TOLERANCE_CD8_TCELL_DN	189	9	17275	86
4.49e-07	-14.62	GSE32901_NAIVE_VS_TH17_ENRICHED_CD4_TCELL_UP	MSigDB lists	GSE32901_NAIVE_VS_TH17_ENRICHED_CD4_TCELL_UP	139	8	17275	86
4.516e-07	-14.61	GOLDRATH_NAIVE_VS_EFF_CD8_TCELL_UP	MSigDB lists	GOLDRATH_NAIVE_VS_EFF_CD8_TCELL_UP	191	9	17275	86
4.719e-07	-14.57	GSE29164_CD8_TCELL_VS_CD8_TCELL_AND_IL12_TREATED_MELANOMA_DAY3_DN	MSigDB lists	GSE29164_CD8_TCELL_VS_CD8_TCELL_AND_IL12_TREATED_MELANOMA_DAY3_DN	192	9	17275	86
4.925e-07	-14.52	ZHENG_FOXP3_TARGETS_IN_T_LYMPHOCYTE_DN	MSigDB lists	ZHENG_FOXP3_TARGETS_IN_T_LYMPHOCYTE_DN	32	5	17275	86
4.93e-07	-14.52	GSE3039_NKT_CELL_VS_ALPHAALPHA_CD8_TCELL_DN	MSigDB lists	GSE3039_NKT_CELL_VS_ALPHAALPHA_CD8_TCELL_DN	193	9	17275	86
5.025e-07	-14.5	positive regulation of T cell activation	biological process	GO:0050870	202	9	18054	86
6.274e-07	-14.28	regulation of lymphocyte activation	biological process	GO:0051249	416	12	18054	86
6.532e-07	-14.24	GSE13547_CTRL_VS_ANTI_IGM_STIM_ZFX_KO_BCELL_12H_DN	MSigDB lists	GSE13547_CTRL_VS_ANTI_IGM_STIM_ZFX_KO_BCELL_12H_DN	146	8	17275	86
7.109e-07	-14.16	side of membrane	cellular component	GO:0098552	510	13	18985	89
7.625e-07	-14.09	GSE3565_DUSP1_VS_WT_SPLENOCYTES_POST_LPS_INJECTION_UP	MSigDB lists	GSE3565_DUSP1_VS_WT_SPLENOCYTES_POST_LPS_INJECTION_UP	149	8	17275	86
8.176e-07	-14.02	GO_EXTERNAL_SIDE_OF_PLASMA_MEMBRANE	MSigDB lists	GO_EXTERNAL_SIDE_OF_PLASMA_MEMBRANE	205	9	17275	86
8.798e-07	-13.94	regulation of apoptotic process	biological process	GO:0042981	1584	23	18054	86
8.87e-07	-13.94	GSE15330_HSC_VS_MEGAKARYOCYTE_ERYTHROID_PROGENITOR_DN	MSigDB lists	GSE15330_HSC_VS_MEGAKARYOCYTE_ERYTHROID_PROGENITOR_DN	152	8	17275	86
9.076e-07	-13.91	GO_T_CELL_SELECTION	MSigDB lists	GO_T_CELL_SELECTION	36	5	17275	86
9.076e-07	-13.91	KEGG_PRIMARY_IMMUNODEFICIENCY	MSigDB lists	KEGG_PRIMARY_IMMUNODEFICIENCY	36	5	17275	86
9.51e-07	-13.87	positive regulation of leukocyte cell-cell adhesion	biological process	GO:1903039	218	9	18054	86
9.892e-07	-13.83	alpha-beta T cell receptor complex	cellular component	GO:0042105	5	3	18985	89
1.036e-06	-13.78	T cell receptor V(D)J recombination	biological process	GO:0033153	5	3	18054	86
1.036e-06	-13.78	somatic recombination of T cell receptor gene segments	biological process	GO:0002681	5	3	18054	86
1.036e-06	-13.78	somatic diversification of T cell receptor genes	biological process	GO:0002568	5	3	18054	86
1.18e-06	-13.65	regulation of programmed cell death	biological process	GO:0043067	1611	23	18054	86
1.189e-06	-13.64	GSE13547_CTRL_VS_ANTI_IGM_STIM_BCELL_12H_DN	MSigDB lists	GSE13547_CTRL_VS_ANTI_IGM_STIM_BCELL_12H_DN	158	8	17275	86
1.363e-06	-13.51	GO_REGULATION_OF_CELL_ADHESION	MSigDB lists	GO_REGULATION_OF_CELL_ADHESION	597	14	17275	86
1.41e-06	-13.47	GO_LYMPHOCYTE_COSTIMULATION	MSigDB lists	GO_LYMPHOCYTE_COSTIMULATION	71	6	17275	86
1.491e-06	-13.42	MODULE_345	MSigDB lists	MODULE_345	113	7	17275	86
1.542e-06	-13.38	GO_POSITIVE_REGULATION_OF_CELL_ADHESION	MSigDB lists	GO_POSITIVE_REGULATION_OF_CELL_ADHESION	357	11	17275	86
1.586e-06	-13.35	GO_REGULATION_OF_LEUKOCYTE_DIFFERENTIATION	MSigDB lists	GO_REGULATION_OF_LEUKOCYTE_DIFFERENTIATION	222	9	17275	86
1.761e-06	-13.25	thymic T cell selection	biological process	GO:0045061	19	4	18054	86
1.803e-06	-13.23	GSE32901_TH1_VS_TH17_ENRICHED_CD4_TCELL_UP	MSigDB lists	GSE32901_TH1_VS_TH17_ENRICHED_CD4_TCELL_UP	167	8	17275	86
1.808e-06	-13.22	regulation of leukocyte cell-cell adhesion	biological process	GO:1903037	304	10	18054	86
1.846e-06	-13.2	regulation of cell activation	biological process	GO:0050865	548	13	18054	86
2.001e-06	-13.12	SHIPP_DLBCL_VS_FOLLICULAR_LYMPHOMA_DN	MSigDB lists	SHIPP_DLBCL_VS_FOLLICULAR_LYMPHOMA_DN	42	5	17275	86
2.002e-06	-13.12	ITAM	pfam domains	PF02189	6	3	17385	82
2.059e-06	-13.09	GO_POSITIVE_REGULATION_OF_IMMUNE_SYSTEM_PROCESS	MSigDB lists	GO_POSITIVE_REGULATION_OF_IMMUNE_SYSTEM_PROCESS	809	16	17275	86
2.061e-06	-13.09	GSE4984_LPS_VS_VEHICLE_CTRL_TREATED_DC_UP	MSigDB lists	GSE4984_LPS_VS_VEHICLE_CTRL_TREATED_DC_UP	170	8	17275	86
2.096e-06	-13.08	BIOCARTA_STATHMIN_PATHWAY	MSigDB lists	BIOCARTA_STATHMIN_PATHWAY	19	4	17275	86
2.096e-06	-13.08	BIOCARTA_CTLA4_PATHWAY	MSigDB lists	BIOCARTA_CTLA4_PATHWAY	19	4	17275	86
2.124e-06	-13.06	GO_POSITIVE_REGULATION_OF_CELL_CELL_ADHESION	MSigDB lists	GO_POSITIVE_REGULATION_OF_CELL_CELL_ADHESION	230	9	17275	86
2.153e-06	-13.05	GSE17974_1.5H_VS_72H_IL4_AND_ANTI_IL12_ACT_CD4_TCELL_UP	MSigDB lists	GSE17974_1.5H_VS_72H_IL4_AND_ANTI_IL12_ACT_CD4_TCELL_UP	171	8	17275	86
2.153e-06	-13.05	GSE5542_UNTREATED_VS_IFNA_TREATED_EPITHELIAL_CELLS_6H_DN	MSigDB lists	GSE5542_UNTREATED_VS_IFNA_TREATED_EPITHELIAL_CELLS_6H_DN	171	8	17275	86
2.18e-06	-13.04	Hematopoietic cell lineage	KEGG pathways	ko04640	96	7	7161	46
2.18e-06	-13.04	Hematopoietic cell lineage	KEGG pathways	hsa04640	96	7	7161	46
2.274e-06	-12.99	GO_IMMUNE_SYSTEM_PROCESS	MSigDB lists	GO_IMMUNE_SYSTEM_PROCESS	1854	25	17275	86
2.416e-06	-12.93	regulation of T cell activation	biological process	GO:0050863	314	10	18054	86
2.671e-06	-12.83	GSE5099_CLASSICAL_M1_VS_ALTERNATIVE_M2_MACROPHAGE_UP	MSigDB lists	GSE5099_CLASSICAL_M1_VS_ALTERNATIVE_M2_MACROPHAGE_UP	176	8	17275	86
2.781e-06	-12.79	MODULE_436	MSigDB lists	MODULE_436	124	7	17275	86
2.786e-06	-12.79	GSE5099_DAY3_VS_DAY7_MCSF_TREATED_MACROPHAGE_UP	MSigDB lists	GSE5099_DAY3_VS_DAY7_MCSF_TREATED_MACROPHAGE_UP	177	8	17275	86
2.843e-06	-12.77	Primary immunodeficiency	KEGG pathways	hsa05340	36	5	7161	46
2.843e-06	-12.77	Primary immunodeficiency	KEGG pathways	ko05340	36	5	7161	46
2.956e-06	-12.73	lymphocyte proliferation	biological process	GO:0046651	84	6	18054	86
3.029e-06	-12.71	GSE22886_NAIVE_CD4_TCELL_VS_48H_ACT_TH2_UP	MSigDB lists	GSE22886_NAIVE_CD4_TCELL_VS_48H_ACT_TH2_UP	179	8	17275	86
3.029e-06	-12.71	GSE36476_CTRL_VS_TSST_ACT_40H_MEMORY_CD4_TCELL_YOUNG_UP	MSigDB lists	GSE36476_CTRL_VS_TSST_ACT_40H_MEMORY_CD4_TCELL_YOUNG_UP	179	8	17275	86
3.157e-06	-12.67	GSE17301_IFNA2_VS_IFNA5_STIM_ACD3_ACD28_ACT_CD8_TCELL_UP	MSigDB lists	GSE17301_IFNA2_VS_IFNA5_STIM_ACD3_ACD28_ACT_CD8_TCELL_UP	180	8	17275	86
3.157e-06	-12.67	GSE24634_TEFF_VS_TCONV_DAY5_IN_CULTURE_DN	MSigDB lists	GSE24634_TEFF_VS_TCONV_DAY5_IN_CULTURE_DN	180	8	17275	86
3.157e-06	-12.67	GSE21670_UNTREATED_VS_TGFB_IL6_TREATED_STAT3_KO_CD4_TCELL_DN	MSigDB lists	GSE21670_UNTREATED_VS_TGFB_IL6_TREATED_STAT3_KO_CD4_TCELL_DN	180	8	17275	86
3.394e-06	-12.59	mononuclear cell proliferation	biological process	GO:0032943	86	6	18054	86
3.427e-06	-12.58	GSE1460_CD4_THYMOCYTE_VS_NAIVE_CD4_TCELL_ADULT_BLOOD_DN	MSigDB lists	GSE1460_CD4_THYMOCYTE_VS_NAIVE_CD4_TCELL_ADULT_BLOOD_DN	182	8	17275	86
3.427e-06	-12.58	GSE24142_DN2_VS_DN3_THYMOCYTE_ADULT_DN	MSigDB lists	GSE24142_DN2_VS_DN3_THYMOCYTE_ADULT_DN	182	8	17275	86
3.445e-06	-12.58	GO_SIDE_OF_MEMBRANE	MSigDB lists	GO_SIDE_OF_MEMBRANE	388	11	17275	86
3.465e-06	-12.57	positive regulation of cell-cell adhesion	biological process	GO:0022409	255	9	18054	86
3.569e-06	-12.54	GSE36476_CTRL_VS_TSST_ACT_16H_MEMORY_CD4_TCELL_OLD_UP	MSigDB lists	GSE36476_CTRL_VS_TSST_ACT_16H_MEMORY_CD4_TCELL_OLD_UP	183	8	17275	86
3.717e-06	-12.5	GSE25123_CTRL_VS_IL4_STIM_MACROPHAGE_DN	MSigDB lists	GSE25123_CTRL_VS_IL4_STIM_MACROPHAGE_DN	184	8	17275	86
3.869e-06	-12.46	GSE22601_DOUBLE_POSITIVE_VS_CD8_SINGLE_POSITIVE_THYMOCYTE_UP	MSigDB lists	GSE22601_DOUBLE_POSITIVE_VS_CD8_SINGLE_POSITIVE_THYMOCYTE_UP	185	8	17275	86
3.869e-06	-12.46	GSE16385_IFNG_TNF_VS_UNSTIM_MACROPHAGE_ROSIGLITAZONE_TREATED_DN	MSigDB lists	GSE16385_IFNG_TNF_VS_UNSTIM_MACROPHAGE_ROSIGLITAZONE_TREATED_DN	185	8	17275	86
3.869e-06	-12.46	GSE33162_UNTREATED_VS_4H_LPS_STIM_HDAC3_HET_MACROPHAGE_DN	MSigDB lists	GSE33162_UNTREATED_VS_4H_LPS_STIM_HDAC3_HET_MACROPHAGE_DN	185	8	17275	86
3.933e-06	-12.45	MODULE_45	MSigDB lists	MODULE_45	562	13	17275	86
3.948e-06	-12.44	ITAM	smart domains	SM00077	7	3	9476	47
4.072e-06	-12.41	regulation of cell death	biological process	GO:0010941	1732	23	18054	86
4.086e-06	-12.41	GO_REGULATION_OF_CELL_DEATH	MSigDB lists	GO_REGULATION_OF_CELL_DEATH	1412	21	17275	86
4.19e-06	-12.38	GSE24634_NAIVE_CD4_TCELL_VS_DAY5_IL4_CONV_TREG_UP	MSigDB lists	GSE24634_NAIVE_CD4_TCELL_VS_DAY5_IL4_CONV_TREG_UP	187	8	17275	86
4.19e-06	-12.38	GSE8921_UNSTIM_VS_TLR1_2_STIM_MONOCYTE_6H_UP	MSigDB lists	GSE8921_UNSTIM_VS_TLR1_2_STIM_MONOCYTE_6H_UP	187	8	17275	86
4.19e-06	-12.38	GSE1460_DP_VS_CD4_THYMOCYTE_DN	MSigDB lists	GSE1460_DP_VS_CD4_THYMOCYTE_DN	187	8	17275	86
4.358e-06	-12.34	GSE24634_NAIVE_CD4_TCELL_VS_DAY7_IL4_CONV_TREG_UP	MSigDB lists	GSE24634_NAIVE_CD4_TCELL_VS_DAY7_IL4_CONV_TREG_UP	188	8	17275	86
4.362e-06	-12.34	GO_LEUKOCYTE_PROLIFERATION	MSigDB lists	GO_LEUKOCYTE_PROLIFERATION	86	6	17275	86
4.533e-06	-12.3	GSE24142_EARLY_THYMIC_PROGENITOR_VS_DN3_THYMOCYTE_FETAL_DN	MSigDB lists	GSE24142_EARLY_THYMIC_PROGENITOR_VS_DN3_THYMOCYTE_FETAL_DN	189	8	17275	86
4.567e-06	-12.3	regulation of cell adhesion	biological process	GO:0030155	692	14	18054	86
4.698e-06	-12.27	regulation of leukocyte activation	biological process	GO:0002694	505	12	18054	86
4.716e-06	-12.26	Binding of TCF/LEF:CTNNB1 to target gene promoters	REACTOME pathways	R-HSA-4411364	7	3	10287	54
4.741e-06	-12.26	positive regulation of antigen receptor-mediated signaling pathway	biological process	GO:0050857	24	4	18054	86
4.83e-06	-12.24	REACTOME_TCR_SIGNALING	MSigDB lists	REACTOME_TCR_SIGNALING	50	5	17275	86
4.895e-06	-12.23	GSE10211_UV_INACT_SENDAI_VS_LIVE_SENDAI_VIRUS_TRACHEAL_EPITHELIAL_CELLS_UP	MSigDB lists	GSE10211_UV_INACT_SENDAI_VS_LIVE_SENDAI_VIRUS_TRACHEAL_EPITHELIAL_CELLS_UP	135	7	17275	86
5.163e-06	-12.17	negative regulation of apoptotic process	biological process	GO:0043066	908	16	18054	86
5.708e-06	-12.07	GSE39556_CD8A_DC_VS_NK_CELL_UP	MSigDB lists	GSE39556_CD8A_DC_VS_NK_CELL_UP	195	8	17275	86
5.814e-06	-12.06	Phos_immunorcpt_sig_ITAM	interpro domains	IPR003110	8	3	18616	89
6.21e-06	-11.99	regulation of leukocyte differentiation	biological process	GO:1902105	274	9	18054	86
6.465e-06	-11.95	PID_CD8_TCR_PATHWAY	MSigDB lists	PID_CD8_TCR_PATHWAY	53	5	17275	86
6.686e-06	-11.92	REACTOME_GENERATION_OF_SECOND_MESSENGER_MOLECULES	MSigDB lists	REACTOME_GENERATION_OF_SECOND_MESSENGER_MOLECULES	25	4	17275	86
6.802e-06	-11.9	negative regulation of programmed cell death	biological process	GO:0043069	928	16	18054	86
7.081e-06	-11.86	ITAM_1	prosite domains	PS51055	8	3	12079	62
7.259e-06	-11.83	leukocyte proliferation	biological process	GO:0070661	98	6	18054	86
8.297e-06	-11.7	immune response	biological process	GO:0006955	1544	21	18054	86
9.26e-06	-11.59	SANSOM_APC_TARGETS_DN	MSigDB lists	SANSOM_APC_TARGETS_DN	350	10	17275	86
9.792e-06	-11.53	BIOCARTA_TCAPOPTOSIS_PATHWAY	MSigDB lists	BIOCARTA_TCAPOPTOSIS_PATHWAY	9	3	17275	86
1.003e-05	-11.51	MODULE_84	MSigDB lists	MODULE_84	521	12	17275	86
1.023e-05	-11.49	GSE3920_IFNB_VS_IFNG_TREATED_ENDOTHELIAL_CELL_UP	MSigDB lists	GSE3920_IFNB_VS_IFNG_TREATED_ENDOTHELIAL_CELL_UP	151	7	17275	86
1.102e-05	-11.42	REACTOME_IMMUNOREGULATORY_INTERACTIONS_BETWEEN_A_LYMPHOID_AND_A_NON_LYMPHOID_CELL	MSigDB lists	REACTOME_IMMUNOREGULATORY_INTERACTIONS_BETWEEN_A_LYMPHOID_AND_A_NON_LYMPHOID_CELL	59	5	17275	86
1.163e-05	-11.36	GSE34156_NOD2_LIGAND_VS_NOD2_AND_TLR1_TLR2_LIGAND_24H_TREATED_MONOCYTE_DN	MSigDB lists	GSE34156_NOD2_LIGAND_VS_NOD2_AND_TLR1_TLR2_LIGAND_24H_TREATED_MONOCYTE_DN	154	7	17275	86
1.174e-05	-11.35	LCK (LCK proto-oncogene, Src family tyrosine kinase)	protein interactions	3932	154	7	17456	87
1.236e-05	-11.3	GO_REGULATION_OF_INTERLEUKIN_4_PRODUCTION	MSigDB lists	GO_REGULATION_OF_INTERLEUKIN_4_PRODUCTION	29	4	17275	86
1.24e-05	-11.3	GO_REGULATION_OF_MYELOID_LEUKOCYTE_DIFFERENTIATION	MSigDB lists	GO_REGULATION_OF_MYELOID_LEUKOCYTE_DIFFERENTIATION	103	6	17275	86
1.305e-05	-11.25	GO_NEGATIVE_REGULATION_OF_CELL_DEATH	MSigDB lists	GO_NEGATIVE_REGULATION_OF_CELL_DEATH	829	15	17275	86
1.385e-05	-11.19	KEGG_T_CELL_RECEPTOR_SIGNALING_PATHWAY	MSigDB lists	KEGG_T_CELL_RECEPTOR_SIGNALING_PATHWAY	105	6	17275	86
1.394e-05	-11.18	SHANK_TAL1_TARGETS_DN	MSigDB lists	SHANK_TAL1_TARGETS_DN	10	3	17275	86
1.492e-05	-11.11	GSE7218_UNSTIM_VS_ANTIGEN_STIM_THROUGH_IGG_BCELL_DN	MSigDB lists	GSE7218_UNSTIM_VS_ANTIGEN_STIM_THROUGH_IGG_BCELL_DN	160	7	17275	86
1.576e-05	-11.06	immune system process	biological process	GO:0002376	2451	27	18054	86
1.617e-05	-11.03	GSE37301_HEMATOPOIETIC_STEM_CELL_VS_RAG2_KO_NK_CELL_UP	MSigDB lists	GSE37301_HEMATOPOIETIC_STEM_CELL_VS_RAG2_KO_NK_CELL_UP	162	7	17275	86
1.646e-05	-11.01	MORF_JUND	MSigDB lists	MORF_JUND	64	5	17275	86
1.675e-05	-11	positive thymic T cell selection	biological process	GO:0045059	11	3	18054	86
1.683e-05	-10.99	GSE25087_TREG_VS_TCONV_ADULT_DN	MSigDB lists	GSE25087_TREG_VS_TCONV_ADULT_DN	163	7	17275	86
1.683e-05	-10.99	GSE7219_WT_VS_NIK_NFKB2_KO_DC_DN	MSigDB lists	GSE7219_WT_VS_NIK_NFKB2_KO_DC_DN	163	7	17275	86
1.776e-05	-10.94	PID_TCR_PATHWAY	MSigDB lists	PID_TCR_PATHWAY	65	5	17275	86
1.841e-05	-10.9	MODULE_32	MSigDB lists	MODULE_32	229	8	17275	86
1.851e-05	-10.9	GO_SOMATIC_CELL_DNA_RECOMBINATION	MSigDB lists	GO_SOMATIC_CELL_DNA_RECOMBINATION	32	4	17275	86
1.894e-05	-10.87	GSE45365_WT_VS_IFNAR_KO_CD11B_DC_UP	MSigDB lists	GSE45365_WT_VS_IFNAR_KO_CD11B_DC_UP	166	7	17275	86
1.894e-05	-10.87	GSE25087_TREG_VS_TCONV_FETUS_DN	MSigDB lists	GSE25087_TREG_VS_TCONV_FETUS_DN	166	7	17275	86
1.894e-05	-10.87	GSE17974_0H_VS_12H_IN_VITRO_ACT_CD4_TCELL_UP	MSigDB lists	GSE17974_0H_VS_12H_IN_VITRO_ACT_CD4_TCELL_UP	166	7	17275	86
1.91e-05	-10.87	BIOCARTA_TCRA_PATHWAY	MSigDB lists	BIOCARTA_TCRA_PATHWAY	11	3	17275	86
1.914e-05	-10.86	PID_CD8_TCR_DOWNSTREAM_PATHWAY	MSigDB lists	PID_CD8_TCR_DOWNSTREAM_PATHWAY	66	5	17275	86
1.915e-05	-10.86	GO_REGULATION_OF_HEMOPOIESIS	MSigDB lists	GO_REGULATION_OF_HEMOPOIESIS	302	9	17275	86
1.969e-05	-10.84	GSE29618_BCELL_VS_MONOCYTE_UP	MSigDB lists	GSE29618_BCELL_VS_MONOCYTE_UP	167	7	17275	86
2.102e-05	-10.77	positive regulation of cell adhesion	biological process	GO:0045785	402	10	18054	86
2.126e-05	-10.76	GSE10325_BCELL_VS_MYELOID_UP	MSigDB lists	GSE10325_BCELL_VS_MYELOID_UP	169	7	17275	86
2.126e-05	-10.76	GSE29618_BCELL_VS_MDC_UP	MSigDB lists	GSE29618_BCELL_VS_MDC_UP	169	7	17275	86
2.158e-05	-10.74	MODULE_46	MSigDB lists	MODULE_46	386	10	17275	86
2.178e-05	-10.73	negative regulation of cell death	biological process	GO:0060548	1019	16	18054	86
2.198e-05	-10.73	Ig_4	pfam domains	PF16680	2	2	17385	82
2.205e-05	-10.72	protein binding	molecular function	GO:0005515	11679	75	17306	86
2.26e-05	-10.7	Ig_4	interpro domains	IPR032052	2	2	18616	89
2.293e-05	-10.68	GSE7219_UNSTIM_VS_LPS_AND_ANTI_CD40_STIM_NIK_NFKB2_KO_DC_UP	MSigDB lists	GSE7219_UNSTIM_VS_LPS_AND_ANTI_CD40_STIM_NIK_NFKB2_KO_DC_UP	171	7	17275	86
2.357e-05	-10.66	MODULE_75	MSigDB lists	MODULE_75	390	10	17275	86
2.369e-05	-10.65	REACTOME_DOWNSTREAM_TCR_SIGNALING	MSigDB lists	REACTOME_DOWNSTREAM_TCR_SIGNALING	34	4	17275	86
2.369e-05	-10.65	PID_IL2_PI3K_PATHWAY	MSigDB lists	PID_IL2_PI3K_PATHWAY	34	4	17275	86
2.381e-05	-10.65	GSE26928_NAIVE_VS_EFF_MEMORY_CD4_TCELL_UP	MSigDB lists	GSE26928_NAIVE_VS_EFF_MEMORY_CD4_TCELL_UP	172	7	17275	86
2.472e-05	-10.61	GSE5542_UNTREATED_VS_IFNG_TREATED_EPITHELIAL_CELLS_24H_DN	MSigDB lists	GSE5542_UNTREATED_VS_IFNG_TREATED_EPITHELIAL_CELLS_24H_DN	173	7	17275	86
2.472e-05	-10.61	GSE4590_LARGE_PRE_BCELL_VS_VPREB_POS_LARGE_PRE_BCELL_DN	MSigDB lists	GSE4590_LARGE_PRE_BCELL_VS_VPREB_POS_LARGE_PRE_BCELL_DN	173	7	17275	86
2.472e-05	-10.61	GSE29618_BCELL_VS_MONOCYTE_DAY7_FLU_VACCINE_UP	MSigDB lists	GSE29618_BCELL_VS_MONOCYTE_DAY7_FLU_VACCINE_UP	173	7	17275	86
2.479e-05	-10.61	Generation of second messenger molecules	REACTOME pathways	R-HSA-202433	33	4	10287	54
2.516e-05	-10.59	somatic diversification of immune receptors via germline recombination within a single locus	biological process	GO:0002562	36	4	18054	86
2.516e-05	-10.59	somatic cell DNA recombination	biological process	GO:0016444	36	4	18054	86
2.537e-05	-10.58	BIOCARTA_TCYTOTOXIC_PATHWAY	MSigDB lists	BIOCARTA_TCYTOTOXIC_PATHWAY	12	3	17275	86
2.537e-05	-10.58	BIOCARTA_THELPER_PATHWAY	MSigDB lists	BIOCARTA_THELPER_PATHWAY	12	3	17275	86
2.565e-05	-10.57	GSE37301_COMMON_LYMPHOID_PROGENITOR_VS_GRAN_MONO_PROGENITOR_DN	MSigDB lists	GSE37301_COMMON_LYMPHOID_PROGENITOR_VS_GRAN_MONO_PROGENITOR_DN	174	7	17275	86
2.76e-05	-10.5	GSE1460_CD4_THYMOCYTE_VS_NAIVE_CD4_TCELL_CORD_BLOOD_DN	MSigDB lists	GSE1460_CD4_THYMOCYTE_VS_NAIVE_CD4_TCELL_CORD_BLOOD_DN	176	7	17275	86
2.965e-05	-10.43	receptor signaling complex adaptor activity	molecular function	GO:0030159	36	4	17306	86
3.066e-05	-10.39	GO_IMMUNE_RESPONSE	MSigDB lists	GO_IMMUNE_RESPONSE	1003	16	17275	86
3.075e-05	-10.39	GO_ADAPTIVE_IMMUNE_RESPONSE	MSigDB lists	GO_ADAPTIVE_IMMUNE_RESPONSE	246	8	17275	86
3.076e-05	-10.39	GSE6674_ANTI_IGM_VS_CPG_STIM_BCELL_UP	MSigDB lists	GSE6674_ANTI_IGM_VS_CPG_STIM_BCELL_UP	179	7	17275	86
3.188e-05	-10.35	GSE23925_LIGHT_ZONE_VS_NAIVE_BCELL_DN	MSigDB lists	GSE23925_LIGHT_ZONE_VS_NAIVE_BCELL_DN	180	7	17275	86
3.188e-05	-10.35	GSE22886_NAIVE_CD4_TCELL_VS_48H_ACT_TH1_UP	MSigDB lists	GSE22886_NAIVE_CD4_TCELL_VS_48H_ACT_TH1_UP	180	7	17275	86
3.286e-05	-10.32	REACTOME_TRANSLOCATION_OF_ZAP_70_TO_IMMUNOLOGICAL_SYNAPSE	MSigDB lists	REACTOME_TRANSLOCATION_OF_ZAP_70_TO_IMMUNOLOGICAL_SYNAPSE	13	3	17275	86
3.286e-05	-10.32	BIOCARTA_CTL_PATHWAY	MSigDB lists	BIOCARTA_CTL_PATHWAY	13	3	17275	86
3.303e-05	-10.32	GSE25088_WT_VS_STAT6_KO_MACROPHAGE_IL4_STIM_UP	MSigDB lists	GSE25088_WT_VS_STAT6_KO_MACROPHAGE_IL4_STIM_UP	181	7	17275	86
3.303e-05	-10.32	GSE39110_DAY3_VS_DAY6_POST_IMMUNIZATION_CD8_TCELL_UP	MSigDB lists	GSE39110_DAY3_VS_DAY6_POST_IMMUNIZATION_CD8_TCELL_UP	181	7	17275	86
3.335e-05	-10.31	GO_B_CELL_PROLIFERATION	MSigDB lists	GO_B_CELL_PROLIFERATION	37	4	17275	86
3.421e-05	-10.28	GSE24142_EARLY_THYMIC_PROGENITOR_VS_DN2_THYMOCYTE_FETAL_DN	MSigDB lists	GSE24142_EARLY_THYMIC_PROGENITOR_VS_DN2_THYMOCYTE_FETAL_DN	182	7	17275	86
3.421e-05	-10.28	GSE15330_HSC_VS_PRO_BCELL_UP	MSigDB lists	GSE15330_HSC_VS_PRO_BCELL_UP	182	7	17275	86
3.421e-05	-10.28	GSE20366_EX_VIVO_VS_DEC205_CONVERSION_DN	MSigDB lists	GSE20366_EX_VIVO_VS_DEC205_CONVERSION_DN	182	7	17275	86
3.543e-05	-10.25	GSE3982_MAST_CELL_VS_EFF_MEMORY_CD4_TCELL_DN	MSigDB lists	GSE3982_MAST_CELL_VS_EFF_MEMORY_CD4_TCELL_DN	183	7	17275	86
3.592e-05	-10.23	FAU (FAU ubiquitin like and ribosomal protein S30 fusion)	protein interactions	2197	75	5	17456	87
3.643e-05	-10.22	positive regulation of lymphocyte proliferation	biological process	GO:0050671	130	6	18054	86
3.657e-05	-10.22	positive regulation of T cell receptor signaling pathway	biological process	GO:0050862	14	3	18054	86
3.669e-05	-10.21	GSE24634_IL4_VS_CTRL_TREATED_NAIVE_CD4_TCELL_DAY3_DN	MSigDB lists	GSE24634_IL4_VS_CTRL_TREATED_NAIVE_CD4_TCELL_DAY3_DN	184	7	17275	86
3.669e-05	-10.21	GSE29164_UNTREATED_VS_CD8_TCELL_AND_IL12_TREATED_MELANOMA_DAY7_DN	MSigDB lists	GSE29164_UNTREATED_VS_CD8_TCELL_AND_IL12_TREATED_MELANOMA_DAY7_DN	184	7	17275	86
3.669e-05	-10.21	GSE7852_TREG_VS_TCONV_LN_DN	MSigDB lists	GSE7852_TREG_VS_TCONV_LN_DN	184	7	17275	86
3.669e-05	-10.21	GSE40068_CXCR5POS_BCL6POS_TFH_VS_CXCR5NEG_BCL6NEG_CD4_TCELL_UP	MSigDB lists	GSE40068_CXCR5POS_BCL6POS_TFH_VS_CXCR5NEG_BCL6NEG_CD4_TCELL_UP	184	7	17275	86
3.714e-05	-10.2	GO_SOMATIC_DIVERSIFICATION_OF_IMMUNE_RECEPTORS	MSigDB lists	GO_SOMATIC_DIVERSIFICATION_OF_IMMUNE_RECEPTORS	38	4	17275	86
3.798e-05	-10.18	GSE39110_UNTREATED_VS_IL2_TREATED_CD8_TCELL_DAY3_POST_IMMUNIZATION_UP	MSigDB lists	GSE39110_UNTREATED_VS_IL2_TREATED_CD8_TCELL_DAY3_POST_IMMUNIZATION_UP	185	7	17275	86
3.798e-05	-10.18	GSE9650_NAIVE_VS_EXHAUSTED_CD8_TCELL_UP	MSigDB lists	GSE9650_NAIVE_VS_EXHAUSTED_CD8_TCELL_UP	185	7	17275	86
3.798e-05	-10.18	GSE20715_0H_VS_24H_OZONE_LUNG_UP	MSigDB lists	GSE20715_0H_VS_24H_OZONE_LUNG_UP	185	7	17275	86
3.798e-05	-10.18	GSE21670_STAT3_KO_VS_WT_CD4_TCELL_TGFB_IL6_TREATED_DN	MSigDB lists	GSE21670_STAT3_KO_VS_WT_CD4_TCELL_TGFB_IL6_TREATED_DN	185	7	17275	86
3.798e-05	-10.18	GSE33425_CD8_ALPHAALPHA_VS_ALPHABETA_CD161_HIGH_TCELL_DN	MSigDB lists	GSE33425_CD8_ALPHAALPHA_VS_ALPHABETA_CD161_HIGH_TCELL_DN	185	7	17275	86
3.798e-05	-10.18	GSE24081_CONTROLLER_VS_PROGRESSOR_HIV_SPECIFIC_CD8_TCELL_UP	MSigDB lists	GSE24081_CONTROLLER_VS_PROGRESSOR_HIV_SPECIFIC_CD8_TCELL_UP	185	7	17275	86
3.798e-05	-10.18	GSE23568_CTRL_VS_ID3_TRANSDUCED_CD8_TCELL_UP	MSigDB lists	GSE23568_CTRL_VS_ID3_TRANSDUCED_CD8_TCELL_UP	185	7	17275	86
3.803e-05	-10.18	positive regulation of mononuclear cell proliferation	biological process	GO:0032946	131	6	18054	86
3.93e-05	-10.14	GSE2405_0H_VS_9H_A_PHAGOCYTOPHILUM_STIM_NEUTROPHIL_DN	MSigDB lists	GSE2405_0H_VS_9H_A_PHAGOCYTOPHILUM_STIM_NEUTROPHIL_DN	186	7	17275	86
3.93e-05	-10.14	GSE14350_IL2RB_KO_VS_WT_TREG_UP	MSigDB lists	GSE14350_IL2RB_KO_VS_WT_TREG_UP	186	7	17275	86
3.93e-05	-10.14	GSE17301_ACD3_ACD28_VS_ACD3_ACD28_AND_IFNA2_STIM_CD8_TCELL_DN	MSigDB lists	GSE17301_ACD3_ACD28_VS_ACD3_ACD28_AND_IFNA2_STIM_CD8_TCELL_DN	186	7	17275	86
3.93e-05	-10.14	GSE32164_RESTING_DIFFERENTIATED_VS_ALTERNATIVELY_ACT_M2_MACROPHAGE_UP	MSigDB lists	GSE32164_RESTING_DIFFERENTIATED_VS_ALTERNATIVELY_ACT_M2_MACROPHAGE_UP	186	7	17275	86
4.067e-05	-10.11	GSE28726_NAIVE_VS_ACTIVATED_CD4_TCELL_UP	MSigDB lists	GSE28726_NAIVE_VS_ACTIVATED_CD4_TCELL_UP	187	7	17275	86
4.168e-05	-10.09	BIOCARTA_IL17_PATHWAY	MSigDB lists	BIOCARTA_IL17_PATHWAY	14	3	17275	86
4.207e-05	-10.08	GSE20715_0H_VS_6H_OZONE_TLR4_KO_LUNG_UP	MSigDB lists	GSE20715_0H_VS_6H_OZONE_TLR4_KO_LUNG_UP	188	7	17275	86
4.254e-05	-10.07	T cell receptor signaling pathway	KEGG pathways	hsa04660	102	6	7161	46
4.254e-05	-10.07	T cell receptor signaling pathway	KEGG pathways	ko04660	102	6	7161	46
4.352e-05	-10.04	GSE39556_UNTREATED_VS_3H_POLYIC_INJ_MOUSE_CD8A_DC_DN	MSigDB lists	GSE39556_UNTREATED_VS_3H_POLYIC_INJ_MOUSE_CD8A_DC_DN	189	7	17275	86
4.429e-05	-10.02	regulation of response to stimulus	biological process	GO:0048583	4227	37	18054	86
4.5e-05	-10.01	GSE33374_CD8_ALPHAALPHA_VS_ALPHABETA_CD161_HIGH_TCELL_DN	MSigDB lists	GSE33374_CD8_ALPHAALPHA_VS_ALPHABETA_CD161_HIGH_TCELL_DN	190	7	17275	86
4.5e-05	-10.01	GSE9650_EXHAUSTED_VS_MEMORY_CD8_TCELL_DN	MSigDB lists	GSE9650_EXHAUSTED_VS_MEMORY_CD8_TCELL_DN	190	7	17275	86
4.5e-05	-10.01	GSE37301_HEMATOPOIETIC_STEM_CELL_VS_COMMON_LYMPHOID_PROGENITOR_DN	MSigDB lists	GSE37301_HEMATOPOIETIC_STEM_CELL_VS_COMMON_LYMPHOID_PROGENITOR_DN	190	7	17275	86
4.5e-05	-10.01	GSE2405_0H_VS_24H_A_PHAGOCYTOPHILUM_STIM_NEUTROPHIL_UP	MSigDB lists	GSE2405_0H_VS_24H_A_PHAGOCYTOPHILUM_STIM_NEUTROPHIL_UP	190	7	17275	86
4.653e-05	-9.98	GSE32164_RESTING_DIFFERENTIATED_VS_CMYC_INHIBITED_MACROPHAGE_DN	MSigDB lists	GSE32164_RESTING_DIFFERENTIATED_VS_CMYC_INHIBITED_MACROPHAGE_DN	191	7	17275	86
4.678e-05	-9.97	B cell proliferation	biological process	GO:0042100	42	4	18054	86
4.729e-05	-9.96	regulation of leukocyte apoptotic process	biological process	GO:2000106	83	5	18054	86
4.738e-05	-9.96	SMID_BREAST_CANCER_LUMINAL_B_DN	MSigDB lists	SMID_BREAST_CANCER_LUMINAL_B_DN	514	11	17275	86
4.81e-05	-9.94	GSE7764_NKCELL_VS_SPLENOCYTE_DN	MSigDB lists	GSE7764_NKCELL_VS_SPLENOCYTE_DN	192	7	17275	86
4.851e-05	-9.93	MORF_EIF4A2	MSigDB lists	MORF_EIF4A2	131	6	17275	86
4.875e-05	-9.93	BOYLAN_MULTIPLE_MYELOMA_D_UP	MSigDB lists	BOYLAN_MULTIPLE_MYELOMA_D_UP	80	5	17275	86
4.939e-05	-9.92	WALLACE_PROSTATE_CANCER_RACE_UP	MSigDB lists	WALLACE_PROSTATE_CANCER_RACE_UP	263	8	17275	86
5.191e-05	-9.87	REACTOME_PHOSPHORYLATION_OF_CD3_AND_TCR_ZETA_CHAINS	MSigDB lists	REACTOME_PHOSPHORYLATION_OF_CD3_AND_TCR_ZETA_CHAINS	15	3	17275	86
5.191e-05	-9.87	LEE_NAIVE_T_LYMPHOCYTE	MSigDB lists	LEE_NAIVE_T_LYMPHOCYTE	15	3	17275	86
5.191e-05	-9.87	GO_V_D_J_RECOMBINATION	MSigDB lists	GO_V_D_J_RECOMBINATION	15	3	17275	86
5.28e-05	-9.85	GO_POSITIVE_REGULATION_OF_LEUKOCYTE_PROLIFERATION	MSigDB lists	GO_POSITIVE_REGULATION_OF_LEUKOCYTE_PROLIFERATION	133	6	17275	86
5.301e-05	-9.84	positive regulation of leukocyte proliferation	biological process	GO:0070665	139	6	18054	86
5.532e-05	-9.8	RPS20 (ribosomal protein S20)	protein interactions	6224	196	7	17456	87
5.819e-05	-9.75	HOEBEKE_LYMPHOID_STEM_CELL_DN	MSigDB lists	HOEBEKE_LYMPHOID_STEM_CELL_DN	83	5	17275	86
5.819e-05	-9.75	FLECHNER_BIOPSY_KIDNEY_TRANSPLANT_REJECTED_VS_OK_UP	MSigDB lists	FLECHNER_BIOPSY_KIDNEY_TRANSPLANT_REJECTED_VS_OK_UP	83	5	17275	86
6.033e-05	-9.72	GO_REGULATION_OF_LEUKOCYTE_PROLIFERATION	MSigDB lists	GO_REGULATION_OF_LEUKOCYTE_PROLIFERATION	199	7	17275	86
6.033e-05	-9.72	HALLMARK_ALLOGRAFT_REJECTION	MSigDB lists	HALLMARK_ALLOGRAFT_REJECTION	199	7	17275	86
6.203e-05	-9.69	RPS27L (ribosomal protein S27 like)	protein interactions	51065	84	5	17456	87
6.366e-05	-9.66	BAKER_HEMATOPOIESIS_STAT3_TARGETS	MSigDB lists	BAKER_HEMATOPOIESIS_STAT3_TARGETS	16	3	17275	86
6.39e-05	-9.66	CD3D (CD3d molecule)	protein interactions	915	16	3	17456	87
6.676e-05	-9.61	BIOCARTA_TCR_PATHWAY	MSigDB lists	BIOCARTA_TCR_PATHWAY	44	4	17275	86
6.762e-05	-9.6	V(D)J recombination	biological process	GO:0033151	17	3	18054	86
6.969e-05	-9.57	positive regulation of leukocyte differentiation	biological process	GO:1902107	146	6	18054	86
7.3e-05	-9.53	CRGAARNNNNCGA_UNKNOWN	MSigDB lists	CRGAARNNNNCGA_UNKNOWN	45	4	17275	86
7.321e-05	-9.52	negative regulation of leukocyte apoptotic process	biological process	GO:2000107	47	4	18054	86
7.321e-05	-9.52	somatic diversification of immune receptors	biological process	GO:0002200	47	4	18054	86
7.337e-05	-9.52	CD247 (CD247 molecule)	protein interactions	919	45	4	17456	87
7.702e-05	-9.47	BIOCARTA_NO2IL12_PATHWAY	MSigDB lists	BIOCARTA_NO2IL12_PATHWAY	17	3	17275	86
7.702e-05	-9.47	REACTOME_PD1_SIGNALING	MSigDB lists	REACTOME_PD1_SIGNALING	17	3	17275	86
8.215e-05	-9.41	REACTOME_TRANSLATION	MSigDB lists	REACTOME_TRANSLATION	144	6	17275	86
8.347e-05	-9.39	LINDGREN_BLADDER_CANCER_CLUSTER_2B	MSigDB lists	LINDGREN_BLADDER_CANCER_CLUSTER_2B	365	9	17275	86
8.717e-05	-9.35	MORF_BCL2	MSigDB lists	MORF_BCL2	211	7	17275	86
8.797e-05	-9.34	RPL7A (ribosomal protein L7a)	protein interactions	6130	211	7	17456	87
9.207e-05	-9.29	GSE40274_FOXP3_VS_FOXP3_AND_XBP1_TRANSDUCED_ACTIVATED_CD4_TCELL_DN	MSigDB lists	GSE40274_FOXP3_VS_FOXP3_AND_XBP1_TRANSDUCED_ACTIVATED_CD4_TCELL_DN	147	6	17275	86
9.209e-05	-9.29	BIOCARTA_TEL_PATHWAY	MSigDB lists	BIOCARTA_TEL_PATHWAY	18	3	17275	86
9.259e-05	-9.29	HSIAO_HOUSEKEEPING_GENES	MSigDB lists	HSIAO_HOUSEKEEPING_GENES	370	9	17275	86
9.259e-05	-9.29	TARTE_PLASMA_CELL_VS_PLASMABLAST_UP	MSigDB lists	TARTE_PLASMA_CELL_VS_PLASMABLAST_UP	370	9	17275	86
9.426e-05	-9.27	REACTOME_FORMATION_OF_THE_TERNARY_COMPLEX_AND_SUBSEQUENTLY_THE_43S_COMPLEX	MSigDB lists	REACTOME_FORMATION_OF_THE_TERNARY_COMPLEX_AND_SUBSEQUENTLY_THE_43S_COMPLEX	48	4	17275	86
9.558e-05	-9.26	GSE8685_IL15_ACT_IL2_STARVED_VS_IL21_ACT_IL2_STARVED_CD4_TCELL_DN	MSigDB lists	GSE8685_IL15_ACT_IL2_STARVED_VS_IL21_ACT_IL2_STARVED_CD4_TCELL_DN	148	6	17275	86
9.92e-05	-9.22	GSE13547_WT_VS_ZFX_KO_BCELL_ANTI_IGM_STIM_2H_DN	MSigDB lists	GSE13547_WT_VS_ZFX_KO_BCELL_ANTI_IGM_STIM_2H_DN	149	6	17275	86
0.0001035	-9.18	IL-2 Signaling Pathway	WikiPathways	WP49	42	4	5311	32
0.000109	-9.12	GO_THYMIC_T_CELL_SELECTION	MSigDB lists	GO_THYMIC_T_CELL_SELECTION	19	3	17275	86
0.000109	-9.12	BIOCARTA_TOB1_PATHWAY	MSigDB lists	BIOCARTA_TOB1_PATHWAY	19	3	17275	86
0.000109	-9.12	cell surface	cellular component	GO:0009986	818	13	18985	89
0.0001176	-9.05	regulation of lymphocyte apoptotic process	biological process	GO:0070228	53	4	18054	86
0.0001179	-9.05	TCR signaling in naive CD8+ T cells	Pathway Interaction DB	cd8tcrpathway	48	5	2226	24
0.000119	-9.04	GSE6269_E_COLI_VS_STREP_PNEUMO_INF_PBMC_UP	MSigDB lists	GSE6269_E_COLI_VS_STREP_PNEUMO_INF_PBMC_UP	154	6	17275	86
0.000119	-9.04	GSE21033_1H_VS_24H_POLYIC_STIM_DC_DN	MSigDB lists	GSE21033_1H_VS_24H_POLYIC_STIM_DC_DN	154	6	17275	86
0.0001233	-9	GSE19941_UNSTIM_VS_LPS_AND_IL10_STIM_IL10_KO_NFKBP50_KO_MACROPHAGE_UP	MSigDB lists	GSE19941_UNSTIM_VS_LPS_AND_IL10_STIM_IL10_KO_NFKBP50_KO_MACROPHAGE_UP	155	6	17275	86
0.0001249	-8.99	Translocation of ZAP-70 to Immunological synapse	REACTOME pathways	R-HSA-202430	19	3	10287	54
0.0001255	-8.98	RYTTCCTG_ETS2_B	MSigDB lists	RYTTCCTG_ETS2_B	1010	15	17275	86
0.0001265	-8.98	MODULE_83	MSigDB lists	MODULE_83	301	8	17275	86
0.0001266	-8.97	T cell costimulation	biological process	GO:0031295	54	4	18054	86
0.0001277	-8.97	FERRANDO_TAL1_NEIGHBORS	MSigDB lists	FERRANDO_TAL1_NEIGHBORS	20	3	17275	86
0.0001292	-8.95	VILIMAS_NOTCH1_TARGETS_UP	MSigDB lists	VILIMAS_NOTCH1_TARGETS_UP	52	4	17275	86
0.0001311	-8.94	CTNNB1_binding	pfam domains	PF08347	4	2	17385	82
0.0001348	-8.91	TCF/LEF	interpro domains	IPR024940	4	2	18616	89
0.0001348	-8.91	CTNNB1-bd_N	interpro domains	IPR013558	4	2	18616	89
0.000136	-8.9	lymphocyte costimulation	biological process	GO:0031294	55	4	18054	86
0.0001369	-8.9	GSE34156_UNTREATED_VS_24H_TLR1_TLR2_LIGAND_TREATED_MONOCYTE_DN	MSigDB lists	GSE34156_UNTREATED_VS_24H_TLR1_TLR2_LIGAND_TREATED_MONOCYTE_DN	158	6	17275	86
0.0001369	-8.9	GSE37301_MULTIPOTENT_PROGENITOR_VS_COMMON_LYMPHOID_PROGENITOR_UP	MSigDB lists	GSE37301_MULTIPOTENT_PROGENITOR_VS_COMMON_LYMPHOID_PROGENITOR_UP	158	6	17275	86
0.0001369	-8.9	GSE21670_UNTREATED_VS_TGFB_IL6_TREATED_CD4_TCELL_DN	MSigDB lists	GSE21670_UNTREATED_VS_TGFB_IL6_TREATED_CD4_TCELL_DN	158	6	17275	86
0.0001404	-8.87	Eukaryotic Translation Elongation	REACTOME pathways	R-HSA-156842	96	5	10287	54
0.0001412	-8.87	MORF_TPT1	MSigDB lists	MORF_TPT1	100	5	17275	86
0.0001417	-8.86	MORF_NPM1	MSigDB lists	MORF_NPM1	159	6	17275	86
0.0001438	-8.85	Downstream signaling in naive CD8+ T cells	Pathway Interaction DB	cd8tcrdownstreampathway	50	5	2226	24
0.0001464	-8.83	CD3G (CD3g molecule)	protein interactions	917	4	2	17456	87
0.0001464	-8.83	C11orf98 (chromosome 11 open reading frame 98)	protein interactions	102288414	4	2	17456	87
0.0001485	-8.82	GO_POSITIVE_T_CELL_SELECTION	MSigDB lists	GO_POSITIVE_T_CELL_SELECTION	21	3	17275	86
0.0001485	-8.82	BIOCARTA_IL12_PATHWAY	MSigDB lists	BIOCARTA_IL12_PATHWAY	21	3	17275	86
0.0001489	-8.81	RPL34 (ribosomal protein L34)	protein interactions	6164	101	5	17456	87
0.000149	-8.81	MYLK (myosin light chain kinase)	protein interactions	4638	21	3	17456	87
0.0001517	-8.79	GSE3720_LPS_VS_PMA_STIM_VD1_GAMMADELTA_TCELL_DN	MSigDB lists	GSE3720_LPS_VS_PMA_STIM_VD1_GAMMADELTA_TCELL_DN	161	6	17275	86
0.0001517	-8.79	GSE34156_NOD2_LIGAND_VS_TLR1_TLR2_LIGAND_24H_TREATED_MONOCYTE_DN	MSigDB lists	GSE34156_NOD2_LIGAND_VS_TLR1_TLR2_LIGAND_24H_TREATED_MONOCYTE_DN	161	6	17275	86
0.0001569	-8.76	GSE26495_PD1HIGH_VS_PD1LOW_CD8_TCELL_UP	MSigDB lists	GSE26495_PD1HIGH_VS_PD1LOW_CD8_TCELL_UP	162	6	17275	86
0.0001569	-8.76	GSE40274_FOXP3_VS_FOXP3_AND_SATB1_TRANSDUCED_ACTIVATED_CD4_TCELL_DN	MSigDB lists	GSE40274_FOXP3_VS_FOXP3_AND_SATB1_TRANSDUCED_ACTIVATED_CD4_TCELL_DN	162	6	17275	86
0.0001623	-8.73	GSE7218_IGM_VS_IGG_SIGNAL_THGOUGH_ANTIGEN_BCELL_DN	MSigDB lists	GSE7218_IGM_VS_IGG_SIGNAL_THGOUGH_ANTIGEN_BCELL_DN	163	6	17275	86
0.0001641	-8.71	Formation of the ternary complex, and subsequently, the 43S complex	REACTOME pathways	R-HSA-72695	53	4	10287	54
0.0001713	-8.67	BIOCARTA_CSK_PATHWAY	MSigDB lists	BIOCARTA_CSK_PATHWAY	22	3	17275	86
0.0001713	-8.67	WANG_IMMORTALIZED_BY_HOXA9_AND_MEIS1_DN	MSigDB lists	WANG_IMMORTALIZED_BY_HOXA9_AND_MEIS1_DN	22	3	17275	86
0.0001726	-8.66	REACTOME_ACTIVATION_OF_THE_MRNA_UPON_BINDING_OF_THE_CAP_BINDING_COMPLEX_AND_EIFS_AND_SUBSEQUENT_BINDING_TO_43S	MSigDB lists	REACTOME_ACTIVATION_OF_THE_MRNA_UPON_BINDING_OF_THE_CAP_BINDING_COMPLEX_AND_EIFS_AND_SUBSEQUENT_BINDING_TO_43S	56	4	17275	86
0.0001748	-8.65	RPL22 (ribosomal protein L22)	protein interactions	6146	165	6	17456	87
0.0001776	-8.64	REACTOME_3_UTR_MEDIATED_TRANSLATIONAL_REGULATION	MSigDB lists	REACTOME_3_UTR_MEDIATED_TRANSLATIONAL_REGULATION	105	5	17275	86
0.0001776	-8.64	HAHTOLA_MYCOSIS_FUNGOIDES_CD4_DN	MSigDB lists	HAHTOLA_MYCOSIS_FUNGOIDES_CD4_DN	105	5	17275	86
0.0001792	-8.63	GSE16450_CTRL_VS_IFNA_6H_STIM_IMMATURE_NEURON_CELL_LINE_DN	MSigDB lists	GSE16450_CTRL_VS_IFNA_6H_STIM_IMMATURE_NEURON_CELL_LINE_DN	166	6	17275	86
0.0001792	-8.63	GO_ANTIGEN_RECEPTOR_MEDIATED_SIGNALING_PATHWAY	MSigDB lists	GO_ANTIGEN_RECEPTOR_MEDIATED_SIGNALING_PATHWAY	166	6	17275	86
0.0001849	-8.6	KEGG_ACUTE_MYELOID_LEUKEMIA	MSigDB lists	KEGG_ACUTE_MYELOID_LEUKEMIA	57	4	17275	86
0.0001852	-8.59	GSE17974_0H_VS_2H_IN_VITRO_ACT_CD4_TCELL_UP	MSigDB lists	GSE17974_0H_VS_2H_IN_VITRO_ACT_CD4_TCELL_UP	167	6	17275	86
0.000192	-8.56	SMURF1 (SMAD specific E3 ubiquitin protein ligase 1)	protein interactions	57154	407	9	17456	87
0.0001922	-8.56	Translation	REACTOME pathways	R-HSA-72766	162	6	10287	54
0.0001927	-8.55	RPS23 (ribosomal protein S23)	protein interactions	6228	168	6	17456	87
0.0001962	-8.54	Phosphorylation of CD3 and TCR zeta chains	REACTOME pathways	R-HSA-202427	22	3	10287	54
0.0001963	-8.54	GO_RECEPTOR_SIGNALING_COMPLEX_SCAFFOLD_ACTIVITY	MSigDB lists	GO_RECEPTOR_SIGNALING_COMPLEX_SCAFFOLD_ACTIVITY	23	3	17275	86
0.0001965	-8.53	regulation of T cell differentiation in thymus	biological process	GO:0033081	24	3	18054	86
0.0001975	-8.53	GSE21063_CTRL_VS_ANTI_IGM_STIM_BCELL_NFATC1_KO_3H_DN	MSigDB lists	GSE21063_CTRL_VS_ANTI_IGM_STIM_BCELL_NFATC1_KO_3H_DN	169	6	17275	86
0.0001979	-8.53	GO_PRODUCTION_OF_MOLECULAR_MEDIATOR_OF_IMMUNE_RESPONSE	MSigDB lists	GO_PRODUCTION_OF_MOLECULAR_MEDIATOR_OF_IMMUNE_RESPONSE	58	4	17275	86
0.0001991	-8.52	RPL21 (ribosomal protein L21)	protein interactions	6144	169	6	17456	87
0.000204	-8.5	GSE37416_CTRL_VS_48H_F_TULARENSIS_LVS_NEUTROPHIL_UP	MSigDB lists	GSE37416_CTRL_VS_48H_F_TULARENSIS_LVS_NEUTROPHIL_UP	170	6	17275	86
0.000204	-8.5	GSE29618_BCELL_VS_MDC_DAY7_FLU_VACCINE_UP	MSigDB lists	GSE29618_BCELL_VS_MDC_DAY7_FLU_VACCINE_UP	170	6	17275	86
0.0002105	-8.47	GO_PLASMA_MEMBRANE_RECEPTOR_COMPLEX	MSigDB lists	GO_PLASMA_MEMBRANE_RECEPTOR_COMPLEX	171	6	17275	86
0.0002105	-8.47	GSE29618_BCELL_VS_PDC_UP	MSigDB lists	GSE29618_BCELL_VS_PDC_UP	171	6	17275	86
0.000214	-8.45	Formation of a pool of free 40S subunits	REACTOME pathways	R-HSA-72689	105	5	10287	54
0.0002173	-8.43	GSE10325_LUPUS_BCELL_VS_LUPUS_MYELOID_UP	MSigDB lists	GSE10325_LUPUS_BCELL_VS_LUPUS_MYELOID_UP	172	6	17275	86
0.0002173	-8.43	GSE17974_CTRL_VS_ACT_IL4_AND_ANTI_IL12_2H_CD4_TCELL_UP	MSigDB lists	GSE17974_CTRL_VS_ACT_IL4_AND_ANTI_IL12_2H_CD4_TCELL_UP	172	6	17275	86
0.0002173	-8.43	GSE1460_NAIVE_CD4_TCELL_CORD_BLOOD_VS_THYMIC_STROMAL_CELL_UP	MSigDB lists	GSE1460_NAIVE_CD4_TCELL_CORD_BLOOD_VS_THYMIC_STROMAL_CELL_UP	172	6	17275	86
0.0002173	-8.43	GSE17974_CTRL_VS_ACT_IL4_AND_ANTI_IL12_72H_CD4_TCELL_UP	MSigDB lists	GSE17974_CTRL_VS_ACT_IL4_AND_ANTI_IL12_72H_CD4_TCELL_UP	172	6	17275	86
0.0002216	-8.41	RPSA (ribosomal protein SA)	protein interactions	3921	245	7	17456	87
0.0002222	-8.41	negative regulation of apoptotic process in bone marrow cell	biological process	GO:0071866	5	2	18054	86
0.0002242	-8.4	GSE25088_CTRL_VS_IL4_AND_ROSIGLITAZONE_STIM_MACROPHAGE_DN	MSigDB lists	GSE25088_CTRL_VS_IL4_AND_ROSIGLITAZONE_STIM_MACROPHAGE_DN	173	6	17275	86
0.0002242	-8.4	GSE2770_TGFB_AND_IL4_ACT_VS_ACT_CD4_TCELL_2H_UP	MSigDB lists	GSE2770_TGFB_AND_IL4_ACT_VS_ACT_CD4_TCELL_2H_UP	173	6	17275	86
0.0002248	-8.4	PD-1 signaling	REACTOME pathways	R-HSA-389948	23	3	10287	54
0.0002313	-8.37	GSE32986_UNSTIM_VS_CURDLAN_HIGHDOSE_STIM_DC_DN	MSigDB lists	GSE32986_UNSTIM_VS_CURDLAN_HIGHDOSE_STIM_DC_DN	174	6	17275	86
0.0002313	-8.37	GSE17974_CTRL_VS_ACT_IL4_AND_ANTI_IL12_4H_CD4_TCELL_UP	MSigDB lists	GSE17974_CTRL_VS_ACT_IL4_AND_ANTI_IL12_4H_CD4_TCELL_UP	174	6	17275	86
0.0002313	-8.37	GSE3920_IFNA_VS_IFNG_TREATED_FIBROBLAST_DN	MSigDB lists	GSE3920_IFNA_VS_IFNG_TREATED_FIBROBLAST_DN	174	6	17275	86
0.0002347	-8.36	plasma membrane receptor complex	cellular component	GO:0098802	185	6	18985	89
0.0002404	-8.33	regulation of myeloid leukocyte differentiation	biological process	GO:0002761	117	5	18054	86
0.0002423	-8.33	tat (Tat)	protein interactions	155871	1718	20	17456	87
0.0002432	-8.32	Prkca (protein kinase C, alpha)	protein interactions	24680	5	2	17456	87
0.0002432	-8.32	GNRHR (gonadotropin releasing hormone receptor)	protein interactions	2798	5	2	17456	87
0.000246	-8.31	GSE25123_WT_VS_PPARG_KO_MACROPHAGE_IL4_AND_ROSIGLITAZONE_STIM_DN	MSigDB lists	GSE25123_WT_VS_PPARG_KO_MACROPHAGE_IL4_AND_ROSIGLITAZONE_STIM_DN	176	6	17275	86
0.0002501	-8.29	nuclear-transcribed mRNA catabolic process, nonsense-mediated decay	biological process	GO:0000184	118	5	18054	86
0.0002536	-8.28	GO_REGULATION_OF_MYELOID_CELL_DIFFERENTIATION	MSigDB lists	GO_REGULATION_OF_MYELOID_CELL_DIFFERENTIATION	177	6	17275	86
0.0002536	-8.28	GSE24634_NAIVE_CD4_TCELL_VS_DAY10_IL4_CONV_TREG_UP	MSigDB lists	GSE24634_NAIVE_CD4_TCELL_VS_DAY10_IL4_CONV_TREG_UP	177	6	17275	86
0.0002563	-8.27	GNF2_ST13	MSigDB lists	GNF2_ST13	62	4	17275	86
0.0002563	-8.27	KEGG_COLORECTAL_CANCER	MSigDB lists	KEGG_COLORECTAL_CANCER	62	4	17275	86
0.0002604	-8.25	regulation of antigen receptor-mediated signaling pathway	biological process	GO:0050854	65	4	18054	86
0.0002615	-8.25	GSE17186_MEMORY_VS_NAIVE_BCELL_UP	MSigDB lists	GSE17186_MEMORY_VS_NAIVE_BCELL_UP	178	6	17275	86
0.0002615	-8.25	GSE3982_DC_VS_NKCELL_DN	MSigDB lists	GSE3982_DC_VS_NKCELL_DN	178	6	17275	86
0.0002615	-8.25	GSE7764_IL15_NK_CELL_24H_VS_SPLENOCYTE_DN	MSigDB lists	GSE7764_IL15_NK_CELL_24H_VS_SPLENOCYTE_DN	178	6	17275	86
0.0002666	-8.23	regulation of immune response	biological process	GO:0050776	1005	14	18054	86
0.0002695	-8.22	GSE3982_DC_VS_CENT_MEMORY_CD4_TCELL_DN	MSigDB lists	GSE3982_DC_VS_CENT_MEMORY_CD4_TCELL_DN	179	6	17275	86
0.0002695	-8.22	GSE8678_IL7R_LOW_VS_HIGH_EFF_CD8_TCELL_DN	MSigDB lists	GSE8678_IL7R_LOW_VS_HIGH_EFF_CD8_TCELL_DN	179	6	17275	86
0.0002695	-8.22	GSE16451_CTRL_VS_WEST_EQUINE_ENC_VIRUS_IMMATURE_NEURON_CELL_LINE_UP	MSigDB lists	GSE16451_CTRL_VS_WEST_EQUINE_ENC_VIRUS_IMMATURE_NEURON_CELL_LINE_UP	179	6	17275	86
0.0002695	-8.22	GSE1460_INTRATHYMIC_T_PROGENITOR_VS_NAIVE_CD4_TCELL_ADULT_BLOOD_DN	MSigDB lists	GSE1460_INTRATHYMIC_T_PROGENITOR_VS_NAIVE_CD4_TCELL_ADULT_BLOOD_DN	179	6	17275	86
0.0002696	-8.22	positive regulation of hemopoiesis	biological process	GO:1903708	187	6	18054	86
0.0002726	-8.21	PID_IL12_2PATHWAY	MSigDB lists	PID_IL12_2PATHWAY	63	4	17275	86
0.0002776	-8.19	GSE24634_TEFF_VS_TCONV_DAY3_IN_CULTURE_DN	MSigDB lists	GSE24634_TEFF_VS_TCONV_DAY3_IN_CULTURE_DN	180	6	17275	86
0.0002776	-8.19	GSE39110_DAY3_VS_DAY6_POST_IMMUNIZATION_CD8_TCELL_WITH_IL2_TREATMENT_DN	MSigDB lists	GSE39110_DAY3_VS_DAY6_POST_IMMUNIZATION_CD8_TCELL_WITH_IL2_TREATMENT_DN	180	6	17275	86
0.0002776	-8.19	GSE31082_CD4_VS_CD8_SP_THYMOCYTE_UP	MSigDB lists	GSE31082_CD4_VS_CD8_SP_THYMOCYTE_UP	180	6	17275	86
0.0002776	-8.19	GSE17580_TREG_VS_TEFF_S_MANSONI_INF_DN	MSigDB lists	GSE17580_TREG_VS_TEFF_S_MANSONI_INF_DN	180	6	17275	86
0.0002776	-8.19	GSE5142_CTRL_VS_HTERT_TRANSDUCED_CD8_TCELL_EARLY_PASSAGE_CLONE_DN	MSigDB lists	GSE5142_CTRL_VS_HTERT_TRANSDUCED_CD8_TCELL_EARLY_PASSAGE_CLONE_DN	180	6	17275	86
0.000281	-8.18	regulation of interleukin-4 production	biological process	GO:0032673	27	3	18054	86
0.0002827	-8.17	GNF2_EIF3S6	MSigDB lists	GNF2_EIF3S6	116	5	17275	86
0.0002827	-8.17	GO_NUCLEAR_TRANSCRIBED_MRNA_CATABOLIC_PROCESS_NONSENSE_MEDIATED_DECAY	MSigDB lists	GO_NUCLEAR_TRANSCRIBED_MRNA_CATABOLIC_PROCESS_NONSENSE_MEDIATED_DECAY	116	5	17275	86
0.0002836	-8.17	Ribosomal scanning and start codon recognition	REACTOME pathways	R-HSA-72702	61	4	10287	54
0.0002846	-8.16	GO_CELL_DEATH	MSigDB lists	GO_CELL_DEATH	968	14	17275	86
0.000286	-8.16	GO_MYELOID_CELL_DIFFERENTIATION	MSigDB lists	GO_MYELOID_CELL_DIFFERENTIATION	181	6	17275	86
0.000286	-8.16	GSE17721_0.5H_VS_12H_LPS_BMDC_UP	MSigDB lists	GSE17721_0.5H_VS_12H_LPS_BMDC_UP	181	6	17275	86
0.0002862	-8.16	ZMIZ1 (zinc finger MIZ-type containing 1)	protein interactions	57178	26	3	17456	87
0.0002946	-8.13	GSE22886_NAIVE_CD4_TCELL_VS_12H_ACT_TH1_UP	MSigDB lists	GSE22886_NAIVE_CD4_TCELL_VS_12H_ACT_TH1_UP	182	6	17275	86
0.0003019	-8.11	Translation initiation complex formation	REACTOME pathways	R-HSA-72649	62	4	10287	54
0.0003034	-8.1	GSE22886_NAIVE_VS_IGM_MEMORY_BCELL_DN	MSigDB lists	GSE22886_NAIVE_VS_IGM_MEMORY_BCELL_DN	183	6	17275	86
0.0003034	-8.1	KAECH_NAIVE_VS_MEMORY_CD8_TCELL_UP	MSigDB lists	KAECH_NAIVE_VS_MEMORY_CD8_TCELL_UP	183	6	17275	86
0.0003034	-8.1	GSE37301_COMMON_LYMPHOID_PROGENITOR_VS_RAG2_KO_NK_CELL_DN	MSigDB lists	GSE37301_COMMON_LYMPHOID_PROGENITOR_VS_RAG2_KO_NK_CELL_DN	183	6	17275	86
0.0003034	-8.1	GSE7460_TCONV_VS_TREG_LN_UP	MSigDB lists	GSE7460_TCONV_VS_TREG_LN_UP	183	6	17275	86
0.0003124	-8.07	GSE10325_CD4_TCELL_VS_LUPUS_CD4_TCELL_UP	MSigDB lists	GSE10325_CD4_TCELL_VS_LUPUS_CD4_TCELL_UP	184	6	17275	86
0.0003124	-8.07	GSE24210_RESTING_TREG_VS_TCONV_UP	MSigDB lists	GSE24210_RESTING_TREG_VS_TCONV_UP	184	6	17275	86
0.0003124	-8.07	GSE7460_FOXP3_MUT_VS_WT_ACT_WITH_TGFB_TCONV_DN	MSigDB lists	GSE7460_FOXP3_MUT_VS_WT_ACT_WITH_TGFB_TCONV_DN	184	6	17275	86
0.0003196	-8.05	GNF2_ATM	MSigDB lists	GNF2_ATM	27	3	17275	86
0.0003196	-8.05	MODULE_115	MSigDB lists	MODULE_115	27	3	17275	86
0.0003208	-8.04	SHCBP1 (SHC binding and spindle associated 1)	protein interactions	79801	27	3	17456	87
0.0003212	-8.04	Activation of the mRNA upon binding of the cap-binding complex and eIFs, and subsequent binding to 43S	REACTOME pathways	R-HSA-72662	63	4	10287	54
0.0003216	-8.04	GSE10239_MEMORY_VS_KLRG1HIGH_EFF_CD8_TCELL_UP	MSigDB lists	GSE10239_MEMORY_VS_KLRG1HIGH_EFF_CD8_TCELL_UP	185	6	17275	86
0.0003216	-8.04	GSE12003_MIR223_KO_VS_WT_BM_PROGENITOR_4D_CULTURE_UP	MSigDB lists	GSE12003_MIR223_KO_VS_WT_BM_PROGENITOR_4D_CULTURE_UP	185	6	17275	86
0.0003216	-8.04	GSE33425_CD161_HIGH_VS_INT_CD8_TCELL_DN	MSigDB lists	GSE33425_CD161_HIGH_VS_INT_CD8_TCELL_DN	185	6	17275	86
0.0003216	-8.04	GSE7831_UNSTIM_VS_INFLUENZA_STIM_PDC_4H_DN	MSigDB lists	GSE7831_UNSTIM_VS_INFLUENZA_STIM_PDC_4H_DN	185	6	17275	86
0.0003254	-8.03	RACK1 (receptor for activated C kinase 1)	protein interactions	10399	261	7	17456	87
0.0003271	-8.03	human chr11q23.3	chromosome location	human chr11q23.3	89	4	26169	96
0.0003273	-8.02	TTGTTT_FOXO4_01	MSigDB lists	TTGTTT_FOXO4_01	1901	21	17275	86
0.0003283	-8.02	antigen receptor-mediated signaling pathway	biological process	GO:0050851	194	6	18054	86
0.000331	-8.01	GSE8621_UNSTIM_VS_LPS_PRIMED_AND_LPS_STIM_MACROPHAGE_DN	MSigDB lists	GSE8621_UNSTIM_VS_LPS_PRIMED_AND_LPS_STIM_MACROPHAGE_DN	186	6	17275	86
0.000331	-8.01	GSE23568_ID3_TRANSDUCED_VS_ID3_KO_CD8_TCELL_DN	MSigDB lists	GSE23568_ID3_TRANSDUCED_VS_ID3_KO_CD8_TCELL_DN	186	6	17275	86
0.000331	-8.01	GSE17721_0.5H_VS_24H_LPS_BMDC_UP	MSigDB lists	GSE17721_0.5H_VS_24H_LPS_BMDC_UP	186	6	17275	86
0.0003323	-8.01	regulation of apoptotic process in bone marrow cell	biological process	GO:0071865	6	2	18054	86
0.0003387	-7.99	MODULE_27	MSigDB lists	MODULE_27	348	8	17275	86
0.0003406	-7.98	GSE22601_DOUBLE_NEGATIVE_VS_CD4_SINGLE_POSITIVE_THYMOCYTE_UP	MSigDB lists	GSE22601_DOUBLE_NEGATIVE_VS_CD4_SINGLE_POSITIVE_THYMOCYTE_UP	187	6	17275	86
0.0003406	-7.98	GSE21670_STAT3_KO_VS_WT_CD4_TCELL_DN	MSigDB lists	GSE21670_STAT3_KO_VS_WT_CD4_TCELL_DN	187	6	17275	86
0.0003414	-7.98	PUJANA_ATM_PCC_NETWORK	MSigDB lists	PUJANA_ATM_PCC_NETWORK	1362	17	17275	86
0.0003448	-7.97	TCR signaling in naive CD4+ T cells	Pathway Interaction DB	tcr_pathway	60	5	2226	24
0.0003487	-7.96	negative regulation of lymphocyte apoptotic process	biological process	GO:0070229	29	3	18054	86
0.0003487	-7.96	beta-catenin-TCF complex assembly	biological process	GO:1904837	29	3	18054	86
0.0003488	-7.96	GO_IMMUNE_EFFECTOR_PROCESS	MSigDB lists	GO_IMMUNE_EFFECTOR_PROCESS	442	9	17275	86
0.0003505	-7.96	GSE39556_UNTREATED_VS_3H_POLYIC_INJ_MOUSE_NK_CELL_DN	MSigDB lists	GSE39556_UNTREATED_VS_3H_POLYIC_INJ_MOUSE_NK_CELL_DN	188	6	17275	86
0.0003505	-7.96	GSE36888_STAT5_AB_KNOCKIN_VS_WT_TCELL_IL2_TREATED_17H_UP	MSigDB lists	GSE36888_STAT5_AB_KNOCKIN_VS_WT_TCELL_IL2_TREATED_17H_UP	188	6	17275	86
0.0003505	-7.96	GSE21670_UNTREATED_VS_IL6_TREATED_CD4_TCELL_DN	MSigDB lists	GSE21670_UNTREATED_VS_IL6_TREATED_CD4_TCELL_DN	188	6	17275	86
0.0003505	-7.96	GSE3982_EFF_MEMORY_CD4_TCELL_VS_NKCELL_UP	MSigDB lists	GSE3982_EFF_MEMORY_CD4_TCELL_VS_NKCELL_UP	188	6	17275	86
0.0003505	-7.96	GSE41867_DAY6_VS_DAY8_LCMV_ARMSTRONG_EFFECTOR_CD8_TCELL_UP	MSigDB lists	GSE41867_DAY6_VS_DAY8_LCMV_ARMSTRONG_EFFECTOR_CD8_TCELL_UP	188	6	17275	86
0.0003541	-7.95	GTP hydrolysis and joining of the 60S ribosomal subunit	REACTOME pathways	R-HSA-72706	117	5	10287	54
0.0003541	-7.95	L13a-mediated translational silencing of Ceruloplasmin expression	REACTOME pathways	R-HSA-156827	117	5	10287	54
0.0003567	-7.94	MODULE_29	MSigDB lists	MODULE_29	28	3	17275	86
0.0003592	-7.93	RPL35A (ribosomal protein L35a)	protein interactions	6165	122	5	17456	87
0.0003605	-7.93	GSE2405_HEAT_KILLED_LYSATE_VS_LIVE_A_PHAGOCYTOPHILUM_STIM_NEUTROPHIL_9H_DN	MSigDB lists	GSE2405_HEAT_KILLED_LYSATE_VS_LIVE_A_PHAGOCYTOPHILUM_STIM_NEUTROPHIL_9H_DN	189	6	17275	86
0.0003636	-7.92	BOK (BCL2 family apoptosis regulator BOK)	protein interactions	666	6	2	17456	87
0.0003636	-7.92	CD8B (CD8b molecule)	protein interactions	926	6	2	17456	87
0.0003664	-7.91	GARY_CD5_TARGETS_UP	MSigDB lists	GARY_CD5_TARGETS_UP	445	9	17275	86
0.0003697	-7.9	env (Envelope surface glycoprotein gp160, precursor)	protein interactions	155971	1501	18	17456	87
0.0003708	-7.9	GSE7852_TREG_VS_TCONV_FAT_DN	MSigDB lists	GSE7852_TREG_VS_TCONV_FAT_DN	190	6	17275	86
0.0003708	-7.9	GSE17721_CTRL_VS_POLYIC_1H_BMDC_DN	MSigDB lists	GSE17721_CTRL_VS_POLYIC_1H_BMDC_DN	190	6	17275	86
0.000383	-7.87	TCR signaling	REACTOME pathways	R-HSA-202403	119	5	10287	54
0.0003921	-7.84	GOLDRATH_EFF_VS_MEMORY_CD8_TCELL_DN	MSigDB lists	GOLDRATH_EFF_VS_MEMORY_CD8_TCELL_DN	192	6	17275	86
0.000395	-7.84	RPS18 (ribosomal protein S18)	protein interactions	6222	192	6	17456	87
0.000395	-7.84	IGSF8 (immunoglobulin superfamily member 8)	protein interactions	93185	192	6	17456	87
0.0003964	-7.83	KEGG_THYROID_CANCER	MSigDB lists	KEGG_THYROID_CANCER	29	3	17275	86
0.0003964	-7.83	GO_POSITIVE_REGULATION_OF_MYOTUBE_DIFFERENTIATION	MSigDB lists	GO_POSITIVE_REGULATION_OF_MYOTUBE_DIFFERENTIATION	29	3	17275	86
0.0003992	-7.83	GO_POSITIVE_REGULATION_OF_LEUKOCYTE_DIFFERENTIATION	MSigDB lists	GO_POSITIVE_REGULATION_OF_LEUKOCYTE_DIFFERENTIATION	125	5	17275	86
0.0004001	-7.82	Acute myeloid leukemia	KEGG pathways	hsa05221	55	4	7161	46
0.0004001	-7.82	Acute myeloid leukemia	KEGG pathways	ko05221	55	4	7161	46
0.0004031	-7.82	GSE19401_UNSTIM_VS_RETINOIC_ACID_AND_PAM2CSK4_STIM_FOLLICULAR_DC_DN	MSigDB lists	GSE19401_UNSTIM_VS_RETINOIC_ACID_AND_PAM2CSK4_STIM_FOLLICULAR_DC_DN	193	6	17275	86
0.0004061	-7.81	RPS10 (ribosomal protein S10)	protein interactions	6204	193	6	17456	87
0.0004141	-7.79	MODULE_248	MSigDB lists	MODULE_248	126	5	17275	86
0.0004143	-7.79	GSE26669_CD4_VS_CD8_TCELL_IN_MLR_COSTIM_BLOCK_DN	MSigDB lists	GSE26669_CD4_VS_CD8_TCELL_IN_MLR_COSTIM_BLOCK_DN	194	6	17275	86
0.0004265	-7.76	positive regulation of response to stimulus	biological process	GO:0048584	2329	23	18054	86
0.000429	-7.75	RPS9 (ribosomal protein S9)	protein interactions	6203	195	6	17456	87
0.0004294	-7.75	GO_REGULATION_OF_LYMPHOCYTE_DIFFERENTIATION	MSigDB lists	GO_REGULATION_OF_LYMPHOCYTE_DIFFERENTIATION	127	5	17275	86
0.0004347	-7.74	regulation of hemopoiesis	biological process	GO:1903706	476	9	18054	86
0.0004375	-7.73	MATSUDA_NATURAL_KILLER_DIFFERENTIATION	MSigDB lists	MATSUDA_NATURAL_KILLER_DIFFERENTIATION	456	9	17275	86
0.000455	-7.7	CTNNB1 (catenin beta 1)	protein interactions	1499	665	11	17456	87
0.0004629	-7.68	Immunoregulatory interactions between a Lymphoid and a non-Lymphoid cell	REACTOME pathways	R-HSA-198933	124	5	10287	54
0.0004637	-7.68	regulation of extracellular matrix constituent secretion	biological process	GO:0003330	7	2	18054	86
0.0004756	-7.65	regulation of lymphocyte proliferation	biological process	GO:0050670	208	6	18054	86
0.0004802	-7.64	Eukaryotic Translation Initiation	REACTOME pathways	R-HSA-72613	125	5	10287	54
0.0004802	-7.64	Cap-dependent Translation Initiation	REACTOME pathways	R-HSA-72737	125	5	10287	54
0.0004841	-7.63	GO_IMMUNOLOGICAL_SYNAPSE	MSigDB lists	GO_IMMUNOLOGICAL_SYNAPSE	31	3	17275	86
0.0004859	-7.63	CD3E (CD3e molecule)	protein interactions	916	31	3	17456	87
0.0004878	-7.63	regulation of mononuclear cell proliferation	biological process	GO:0032944	209	6	18054	86
0.0004977	-7.61	platelet activation	biological process	GO:0030168	137	5	18054	86
0.0005044	-7.59	T cell receptor binding	molecular function	GO:0042608	7	2	17306	86
0.0005062	-7.59	BAKER_HEMATOPOESIS_STAT5_TARGETS	MSigDB lists	BAKER_HEMATOPOESIS_STAT5_TARGETS	7	2	17275	86
0.0005074	-7.59	NECAB3 (N-terminal EF-hand calcium binding protein 3)	protein interactions	63941	7	2	17456	87
0.0005074	-7.59	CD6 (CD6 molecule)	protein interactions	923	7	2	17456	87
0.0005119	-7.58	GO_REGULATION_OF_IMMUNE_RESPONSE	MSigDB lists	GO_REGULATION_OF_IMMUNE_RESPONSE	788	12	17275	86
0.000517	-7.57	RPS19 (ribosomal protein S19)	protein interactions	6223	202	6	17456	87
0.0005234	-7.56	production of molecular mediator of immune response	biological process	GO:0002440	78	4	18054	86
0.0005293	-7.54	regulation of signal transduction	biological process	GO:0009966	3168	28	18054	86
0.0005316	-7.54	PID_BETA_CATENIN_NUC_PATHWAY	MSigDB lists	PID_BETA_CATENIN_NUC_PATHWAY	75	4	17275	86
0.0005418	-7.52	IL2 signaling events mediated by PI3K	Pathway Interaction DB	il2_pi3kpathway	37	4	2226	24
0.0005493	-7.51	translational initiation	biological process	GO:0006413	140	5	18054	86
0.0005588	-7.49	Colorectal cancer	KEGG pathways	ko05210	60	4	7161	46
0.0005588	-7.49	Colorectal cancer	KEGG pathways	hsa05210	60	4	7161	46
0.0005591	-7.49	MORF_MYC	MSigDB lists	MORF_MYC	76	4	17275	86
0.0005613	-7.49	CD4-positive, alpha-beta T cell differentiation	biological process	GO:0043367	34	3	18054	86
0.0005676	-7.47	MORF_ACTG1	MSigDB lists	MORF_ACTG1	135	5	17275	86
0.0005802	-7.45	myeloid cell differentiation	biological process	GO:0030099	216	6	18054	86
0.0005834	-7.45	PID_IL12_STAT4_PATHWAY	MSigDB lists	PID_IL12_STAT4_PATHWAY	33	3	17275	86
0.0005986	-7.42	GO_REGULATION_OF_CELL_PROLIFERATION	MSigDB lists	GO_REGULATION_OF_CELL_PROLIFERATION	1430	17	17275	86
0.0006069	-7.41	GO_T_CELL_RECEPTOR_SIGNALING_PATHWAY	MSigDB lists	GO_T_CELL_RECEPTOR_SIGNALING_PATHWAY	137	5	17275	86
0.0006139	-7.4	REACTOME_METABOLISM_OF_MRNA	MSigDB lists	REACTOME_METABOLISM_OF_MRNA	209	6	17275	86
0.0006164	-7.39	CD8-positive, alpha-beta T cell differentiation	biological process	GO:0043374	8	2	18054	86
0.0006164	-7.39	positive regulation of cell proliferation in bone marrow	biological process	GO:0071864	8	2	18054	86
0.0006169	-7.39	GO_REGULATION_OF_LEUKOCYTE_APOPTOTIC_PROCESS	MSigDB lists	GO_REGULATION_OF_LEUKOCYTE_APOPTOTIC_PROCESS	78	4	17275	86
0.0006234	-7.38	GO_AMIDE_BIOSYNTHETIC_PROCESS	MSigDB lists	GO_AMIDE_BIOSYNTHETIC_PROCESS	479	9	17275	86
0.0006273	-7.37	GSE7568_IL4_VS_IL4_AND_DEXAMETHASONE_TREATED_MACROPHAGE_DN	MSigDB lists	GSE7568_IL4_VS_IL4_AND_DEXAMETHASONE_TREATED_MACROPHAGE_DN	138	5	17275	86
0.0006358	-7.36	immunological synapse	cellular component	GO:0001772	36	3	18985	89
0.0006376	-7.36	GO_CD4_POSITIVE_ALPHA_BETA_T_CELL_ACTIVATION	MSigDB lists	GO_CD4_POSITIVE_ALPHA_BETA_T_CELL_ACTIVATION	34	3	17275	86
0.0006501	-7.34	RPL15 (ribosomal protein L15)	protein interactions	6138	211	6	17456	87
0.0006529	-7.33	T-Cell Receptor and Co-stimulatory Signaling	WikiPathways	WP2583	29	3	5311	32
0.0006696	-7.31	GSE6269_E_COLI_VS_STAPH_AUREUS_INF_PBMC_UP	MSigDB lists	GSE6269_E_COLI_VS_STAPH_AUREUS_INF_PBMC_UP	140	5	17275	86
0.0006696	-7.31	GO_PLATELET_ACTIVATION	MSigDB lists	GO_PLATELET_ACTIVATION	140	5	17275	86
0.0006699	-7.31	regulation of leukocyte proliferation	biological process	GO:0070663	222	6	18054	86
0.0006727	-7.3	FIGUEROA_AML_METHYLATION_CLUSTER_2_DN	MSigDB lists	FIGUEROA_AML_METHYLATION_CLUSTER_2_DN	8	2	17275	86
0.0006743	-7.3	MICALL2 (MICAL like 2)	protein interactions	79778	8	2	17456	87
0.0006855	-7.29	cytokine production	biological process	GO:0001816	147	5	18054	86
0.0006875	-7.28	T Cell Receptor Signaling Pathway	SMPDB pathways	SMP0066977	44	4	1394	14
0.0006915	-7.28	GO_TRANSLATIONAL_INITIATION	MSigDB lists	GO_TRANSLATIONAL_INITIATION	141	5	17275	86
0.0006915	-7.28	GO_REGULATION_OF_T_CELL_PROLIFERATION	MSigDB lists	GO_REGULATION_OF_T_CELL_PROLIFERATION	141	5	17275	86
0.0006934	-7.27	amide biosynthetic process	biological process	GO:0043604	508	9	18054	86
0.0006974	-7.27	NOS1 (nitric oxide synthase 1)	protein interactions	4842	35	3	17456	87
0.0007314	-7.22	biological regulation	biological process	GO:0065007	12526	73	18054	86
0.0007477	-7.2	intracellular signal transduction	biological process	GO:0035556	1667	18	18054	86
0.0007553	-7.19	MODULE_149	MSigDB lists	MODULE_149	36	3	17275	86
0.0007581	-7.18	HSPB8 (heat shock protein family B (small) member 8)	protein interactions	26353	36	3	17456	87
0.0007605	-7.18	GSE40274_CTRL_VS_FOXP3_AND_XBP1_TRANSDUCED_ACTIVATED_CD4_TCELL_DN	MSigDB lists	GSE40274_CTRL_VS_FOXP3_AND_XBP1_TRANSDUCED_ACTIVATED_CD4_TCELL_DN	144	5	17275	86
0.0007607	-7.18	RPS3 (ribosomal protein S3)	protein interactions	6188	301	7	17456	87
0.0007654	-7.18	MORF_FDXR	MSigDB lists	MORF_FDXR	218	6	17275	86
0.0007804	-7.16	positive regulation of myotube differentiation	biological process	GO:0010831	38	3	18054	86
0.0007837	-7.15	RPL29 (ribosomal protein L29)	protein interactions	6159	83	4	17456	87
0.0008062	-7.12	UBL4A (ubiquitin like 4A)	protein interactions	8266	304	7	17456	87
0.0008065	-7.12	Thyroid cancer	KEGG pathways	ko05216	29	3	7161	46
0.0008065	-7.12	Thyroid cancer	KEGG pathways	hsa05216	29	3	7161	46
0.0008142	-7.11	RPS12 (ribosomal protein S12)	protein interactions	6206	146	5	17456	87
0.0008142	-7.11	RPL38 (ribosomal protein L38)	protein interactions	6169	146	5	17456	87
0.000819	-7.11	GNF2_TPT1	MSigDB lists	GNF2_TPT1	37	3	17275	86
0.0008426	-7.08	CD4-positive, alpha-beta T cell activation	biological process	GO:0035710	39	3	18054	86
0.0008426	-7.08	regulation of T cell receptor signaling pathway	biological process	GO:0050856	39	3	18054	86
0.0008529	-7.07	REACTOME_PEPTIDE_CHAIN_ELONGATION	MSigDB lists	REACTOME_PEPTIDE_CHAIN_ELONGATION	85	4	17275	86
0.000859	-7.06	AP-2 adaptor complex binding	molecular function	GO:0035612	9	2	17306	86
0.000886	-7.03	BIOCARTA_IL2RB_PATHWAY	MSigDB lists	BIOCARTA_IL2RB_PATHWAY	38	3	17275	86
0.000886	-7.03	HAHTOLA_SEZARY_SYNDROM_DN	MSigDB lists	HAHTOLA_SEZARY_SYNDROM_DN	38	3	17275	86
0.0008883	-7.03	GO_ORGANIC_CYCLIC_COMPOUND_CATABOLIC_PROCESS	MSigDB lists	GO_ORGANIC_CYCLIC_COMPOUND_CATABOLIC_PROCESS	403	8	17275	86
0.0008911	-7.02	KEGG_RIBOSOME	MSigDB lists	KEGG_RIBOSOME	86	4	17275	86
0.0008922	-7.02	RPL13A (ribosomal protein L13a)	protein interactions	23521	149	5	17456	87
0.000902	-7.01	GO_REGULATION_OF_I_KAPPAB_KINASE_NF_KAPPAB_SIGNALING	MSigDB lists	GO_REGULATION_OF_I_KAPPAB_KINASE_NF_KAPPAB_SIGNALING	225	6	17275	86
0.0009382	-6.97	RPS2 (ribosomal protein S2)	protein interactions	6187	312	7	17456	87
0.0009472	-6.96	TUBGCP3 (tubulin gamma complex associated protein 3)	protein interactions	10426	151	5	17456	87
0.0009587	-6.95	MODULE_64	MSigDB lists	MODULE_64	509	9	17275	86
0.0009845	-6.92	regulation of cell proliferation in bone marrow	biological process	GO:0071863	10	2	18054	86
0.0009845	-6.92	CD8-positive, alpha-beta T cell activation	biological process	GO:0036037	10	2	18054	86
0.001011	-6.9	HOSHIDA_LIVER_CANCER_SUBCLASS_S1	MSigDB lists	HOSHIDA_LIVER_CANCER_SUBCLASS_S1	230	6	17275	86
0.00103	-6.88	HOFFMANN_IMMATURE_TO_MATURE_B_LYMPHOCYTE_UP	MSigDB lists	HOFFMANN_IMMATURE_TO_MATURE_B_LYMPHOCYTE_UP	40	3	17275	86
0.001034	-6.87	EBNA-LP (nuclear antigen EBNA-LP)	protein interactions	3783746	154	5	17456	87
0.001034	-6.87	regulation of protein localization	biological process	GO:0032880	1020	13	18054	86
0.001056	-6.85	positive regulation of lymphocyte differentiation	biological process	GO:0045621	94	4	18054	86
0.001057	-6.85	BOYLAN_MULTIPLE_MYELOMA_C_D_DN	MSigDB lists	BOYLAN_MULTIPLE_MYELOMA_C_D_DN	232	6	17275	86
0.001058	-6.85	GO_RIBOSOMAL_SUBUNIT	MSigDB lists	GO_RIBOSOMAL_SUBUNIT	155	5	17275	86
0.001061	-6.85	Prkab1 (protein kinase AMP-activated non-catalytic subunit beta 1)	protein interactions	83803	90	4	17456	87
0.001073	-6.84	cytosolic small ribosomal subunit	cellular component	GO:0022627	43	3	18985	89
0.001074	-6.84	BAKER_HEMATOPOESIS_STAT1_TARGETS	MSigDB lists	BAKER_HEMATOPOESIS_STAT1_TARGETS	10	2	17275	86
0.001088	-6.82	RPL8 (ribosomal protein L8)	protein interactions	6132	233	6	17456	87
0.001089	-6.82	GSE29617_DAY3_VS_DAY7_TIV_FLU_VACCINE_PBMC_2008_DN	MSigDB lists	GSE29617_DAY3_VS_DAY7_TIV_FLU_VACCINE_PBMC_2008_DN	156	5	17275	86
0.001089	-6.82	GO_POSITIVE_REGULATION_OF_HEMOPOIESIS	MSigDB lists	GO_POSITIVE_REGULATION_OF_HEMOPOIESIS	156	5	17275	86
0.001089	-6.82	GO_NEGATIVE_REGULATION_OF_INTRACELLULAR_SIGNAL_TRANSDUCTION	MSigDB lists	GO_NEGATIVE_REGULATION_OF_INTRACELLULAR_SIGNAL_TRANSDUCTION	416	8	17275	86
0.001099	-6.81	positive regulation of T cell proliferation	biological process	GO:0042102	95	4	18054	86
0.001108	-6.81	GO_IMMUNOGLOBULIN_PRODUCTION	MSigDB lists	GO_IMMUNOGLOBULIN_PRODUCTION	41	3	17275	86
0.00111	-6.8	GO_INTRACELLULAR_SIGNAL_TRANSDUCTION	MSigDB lists	GO_INTRACELLULAR_SIGNAL_TRANSDUCTION	1511	17	17275	86
0.001112	-6.8	EIF3CL (eukaryotic translation initiation factor 3 subunit C like)	protein interactions	728689	41	3	17456	87
0.001121	-6.79	GSE6566_STRONG_VS_WEAK_DC_STIMULATED_CD4_TCELL_DN	MSigDB lists	GSE6566_STRONG_VS_WEAK_DC_STIMULATED_CD4_TCELL_DN	157	5	17275	86
0.001126	-6.79	apoptotic process	biological process	GO:0006915	901	12	18054	86
0.00114	-6.78	signaling	biological process	GO:0023052	5103	38	18054	86
0.001168	-6.75	GO_RECEPTOR_BINDING	MSigDB lists	GO_RECEPTOR_BINDING	1381	16	17275	86
0.001182	-6.74	cell population proliferation	biological process	GO:0008283	548	9	18054	86
0.001186	-6.74	GSE26928_EFF_MEMORY_VS_CXCR5_POS_CD4_TCELL_DN	MSigDB lists	GSE26928_EFF_MEMORY_VS_CXCR5_POS_CD4_TCELL_DN	159	5	17275	86
0.001186	-6.74	GSE40274_CTRL_VS_FOXP3_AND_LEF1_TRANSDUCED_ACTIVATED_CD4_TCELL_UP	MSigDB lists	GSE40274_CTRL_VS_FOXP3_AND_LEF1_TRANSDUCED_ACTIVATED_CD4_TCELL_UP	159	5	17275	86
0.001189	-6.73	HALLMARK_WNT_BETA_CATENIN_SIGNALING	MSigDB lists	HALLMARK_WNT_BETA_CATENIN_SIGNALING	42	3	17275	86
0.001189	-6.73	GO_BETA_CATENIN_TCF_COMPLEX_ASSEMBLY	MSigDB lists	GO_BETA_CATENIN_TCF_COMPLEX_ASSEMBLY	42	3	17275	86
0.001189	-6.73	GO_NEGATIVE_REGULATION_OF_LEUKOCYTE_APOPTOTIC_PROCESS	MSigDB lists	GO_NEGATIVE_REGULATION_OF_LEUKOCYTE_APOPTOTIC_PROCESS	42	3	17275	86
0.001193	-6.73	GO_POSITIVE_REGULATION_OF_T_CELL_PROLIFERATION	MSigDB lists	GO_POSITIVE_REGULATION_OF_T_CELL_PROLIFERATION	93	4	17275	86
0.001193	-6.73	GO_MYELOID_LEUKOCYTE_DIFFERENTIATION	MSigDB lists	GO_MYELOID_LEUKOCYTE_DIFFERENTIATION	93	4	17275	86
0.0012	-6.73	negative thymic T cell selection	biological process	GO:0045060	11	2	18054	86
0.0012	-6.73	positive regulation of T cell differentiation in thymus	biological process	GO:0033089	11	2	18054	86
0.001215	-6.71	T cell receptor signaling pathway	biological process	GO:0050852	167	5	18054	86
0.001219	-6.71	GSE32986_UNSTIM_VS_GMCSF_AND_CURDLAN_HIGHDOSE_STIM_DC_DN	MSigDB lists	GSE32986_UNSTIM_VS_GMCSF_AND_CURDLAN_HIGHDOSE_STIM_DC_DN	160	5	17275	86
0.001242	-6.69	MODULE_169	MSigDB lists	MODULE_169	94	4	17275	86
0.001253	-6.68	GSE13738_RESTING_VS_TCR_ACTIVATED_CD4_TCELL_UP	MSigDB lists	GSE13738_RESTING_VS_TCR_ACTIVATED_CD4_TCELL_UP	161	5	17275	86
0.001253	-6.68	GSE17974_0H_VS_72H_IN_VITRO_ACT_CD4_TCELL_UP	MSigDB lists	GSE17974_0H_VS_72H_IN_VITRO_ACT_CD4_TCELL_UP	161	5	17275	86
0.001253	-6.68	GSE3720_UNSTIM_VS_PMA_STIM_VD1_GAMMADELTA_TCELL_UP	MSigDB lists	GSE3720_UNSTIM_VS_PMA_STIM_VD1_GAMMADELTA_TCELL_UP	161	5	17275	86
0.001258	-6.68	STK33_SKM_DN	MSigDB lists	STK33_SKM_DN	240	6	17275	86
0.001273	-6.67	STREICHER_LSM1_TARGETS_UP	MSigDB lists	STREICHER_LSM1_TARGETS_UP	43	3	17275	86
0.001273	-6.67	GO_CYTOSOLIC_SMALL_RIBOSOMAL_SUBUNIT	MSigDB lists	GO_CYTOSOLIC_SMALL_RIBOSOMAL_SUBUNIT	43	3	17275	86
0.001279	-6.66	GO_POSITIVE_REGULATION_OF_RESPONSE_TO_STIMULUS	MSigDB lists	GO_POSITIVE_REGULATION_OF_RESPONSE_TO_STIMULUS	1814	19	17275	86
0.00128	-6.66	regulation of lymphocyte differentiation	biological process	GO:0045619	169	5	18054	86
0.001288	-6.65	GSE17974_0H_VS_24H_IN_VITRO_ACT_CD4_TCELL_UP	MSigDB lists	GSE17974_0H_VS_24H_IN_VITRO_ACT_CD4_TCELL_UP	162	5	17275	86
0.001288	-6.65	GSE2770_IL12_ACT_VS_ACT_CD4_TCELL_6H_DN	MSigDB lists	GSE2770_IL12_ACT_VS_ACT_CD4_TCELL_6H_DN	162	5	17275	86
0.001309	-6.64	GO_IMMUNOLOGICAL_SYNAPSE_FORMATION	MSigDB lists	GO_IMMUNOLOGICAL_SYNAPSE_FORMATION	11	2	17275	86
0.001312	-6.64	DGKD (diacylglycerol kinase delta)	protein interactions	8527	11	2	17456	87
0.001329	-6.62	SRP-dependent cotranslational protein targeting to membrane	biological process	GO:0006614	100	4	18054	86
0.001333	-6.62	signal transduction	biological process	GO:0007165	4772	36	18054	86
0.001346	-6.61	Peptide chain elongation	REACTOME pathways	R-HSA-156902	92	4	10287	54
0.001346	-6.61	Viral mRNA Translation	REACTOME pathways	R-HSA-192823	92	4	10287	54
0.00136	-6.6	GSE26928_NAIVE_VS_CENT_MEMORY_CD4_TCELL_UP	MSigDB lists	GSE26928_NAIVE_VS_CENT_MEMORY_CD4_TCELL_UP	164	5	17275	86
0.001366	-6.6	GO_CELL_PROLIFERATION	MSigDB lists	GO_CELL_PROLIFERATION	646	10	17275	86
0.001368	-6.59	STAT4_01	MSigDB lists	STAT4_01	244	6	17275	86
0.001397	-6.57	GSE27241_WT_CTRL_VS_DIGOXIN_TREATED_RORGT_KO_CD4_TCELL_IN_TH17_POLARIZING_CONDITIONS_UP	MSigDB lists	GSE27241_WT_CTRL_VS_DIGOXIN_TREATED_RORGT_KO_CD4_TCELL_IN_TH17_POLARIZING_CONDITIONS_UP	165	5	17275	86
0.001414	-6.56	PIH1D1 (PIH1 domain containing 1)	protein interactions	55011	648	10	17456	87
0.001418	-6.56	regulation of cell communication	biological process	GO:0010646	3539	29	18054	86
0.001435	-6.55	negative T cell selection	biological process	GO:0043383	12	2	18054	86
0.001435	-6.55	GSE17974_0H_VS_6H_IN_VITRO_ACT_CD4_TCELL_UP	MSigDB lists	GSE17974_0H_VS_6H_IN_VITRO_ACT_CD4_TCELL_UP	166	5	17275	86
0.001444	-6.54	RPL27A (ribosomal protein L27a)	protein interactions	6157	166	5	17456	87
0.001447	-6.54	MODULE_23	MSigDB lists	MODULE_23	540	9	17275	86
0.001449	-6.54	SHAFFER_IRF4_TARGETS_IN_MYELOMA_VS_MATURE_B_LYMPHOCYTE	MSigDB lists	SHAFFER_IRF4_TARGETS_IN_MYELOMA_VS_MATURE_B_LYMPHOCYTE	98	4	17275	86
0.001449	-6.54	GO_LYMPHOCYTE_ACTIVATION_INVOLVED_IN_IMMUNE_RESPONSE	MSigDB lists	GO_LYMPHOCYTE_ACTIVATION_INVOLVED_IN_IMMUNE_RESPONSE	98	4	17275	86
0.001456	-6.53	MORF_PAX7	MSigDB lists	MORF_PAX7	247	6	17275	86
0.001459	-6.53	PTPN22 (protein tyrosine phosphatase non-receptor type 22)	protein interactions	26191	45	3	17456	87
0.001474	-6.52	GSE7219_UNSTIM_VS_LPS_AND_ANTI_CD40_STIM_DC_DN	MSigDB lists	GSE7219_UNSTIM_VS_LPS_AND_ANTI_CD40_STIM_DC_DN	167	5	17275	86
0.001482	-6.51	RPS15 (ribosomal protein S15)	protein interactions	6209	167	5	17456	87
0.001494	-6.51	signaling adaptor activity	molecular function	GO:0035591	99	4	17306	86
0.001511	-6.49	RPLP0P6 (ribosomal protein lateral stalk subunit P0 pseudogene 6)	protein interactions	220717	99	4	17456	87
0.001513	-6.49	GO_HOMEOSTASIS_OF_NUMBER_OF_CELLS	MSigDB lists	GO_HOMEOSTASIS_OF_NUMBER_OF_CELLS	168	5	17275	86
0.001513	-6.49	GSE9988_LOW_LPS_VS_VEHICLE_TREATED_MONOCYTE_UP	MSigDB lists	GSE9988_LOW_LPS_VS_VEHICLE_TREATED_MONOCYTE_UP	168	5	17275	86
0.001513	-6.49	GSE22601_DOUBLE_NEGATIVE_VS_CD8_SINGLE_POSITIVE_THYMOCYTE_DN	MSigDB lists	GSE22601_DOUBLE_NEGATIVE_VS_CD8_SINGLE_POSITIVE_THYMOCYTE_DN	168	5	17275	86
0.001516	-6.49	Selenocysteine synthesis	REACTOME pathways	R-HSA-2408557	95	4	10287	54
0.001522	-6.49	phosphate-containing compound metabolic process	biological process	GO:0006796	2077	20	18054	86
0.001522	-6.49	GO_REGULATION_OF_CYTOKINE_PRODUCTION	MSigDB lists	GO_REGULATION_OF_CYTOKINE_PRODUCTION	544	9	17275	86
0.001536	-6.48	cotranslational protein targeting to membrane	biological process	GO:0006613	104	4	18054	86
0.001549	-6.47	WINTER_HYPOXIA_DN	MSigDB lists	WINTER_HYPOXIA_DN	46	3	17275	86
0.001553	-6.47	GSE27241_WT_VS_RORGT_KO_TH17_POLARIZED_CD4_TCELL_TREATED_WITH_DIGOXIN_DN	MSigDB lists	GSE27241_WT_VS_RORGT_KO_TH17_POLARIZED_CD4_TCELL_TREATED_WITH_DIGOXIN_DN	169	5	17275	86
0.001555	-6.47	FOXP1 (forkhead box P1)	protein interactions	27086	46	3	17456	87
0.001557	-6.46	CDK9 (cyclin dependent kinase 9)	protein interactions	1025	545	9	17456	87
0.001565	-6.46	SPIELMAN_LYMPHOBLAST_EUROPEAN_VS_ASIAN_2FC_UP	MSigDB lists	SPIELMAN_LYMPHOBLAST_EUROPEAN_VS_ASIAN_2FC_UP	12	2	17275	86
0.001565	-6.46	GO_CALCIUM_DEPENDENT_PROTEIN_KINASE_ACTIVITY	MSigDB lists	GO_CALCIUM_DEPENDENT_PROTEIN_KINASE_ACTIVITY	12	2	17275	86
0.001568	-6.46	cell death	biological process	GO:0008219	1068	13	18054	86
0.001569	-6.46	ADPRHL2 (ADP-ribosylhydrolase like 2)	protein interactions	54936	12	2	17456	87
0.001573	-6.45	establishment of protein localization to membrane	biological process	GO:0090150	262	6	18054	86
0.001576	-6.45	Eukaryotic Translation Termination	REACTOME pathways	R-HSA-72764	96	4	10287	54
0.00158	-6.45	MORF_TNFRSF25	MSigDB lists	MORF_TNFRSF25	251	6	17275	86
0.001619	-6.43	REACTOME_INFLUENZA_VIRAL_RNA_TRANSCRIPTION_AND_REPLICATION	MSigDB lists	REACTOME_INFLUENZA_VIRAL_RNA_TRANSCRIPTION_AND_REPLICATION	101	4	17275	86
0.001624	-6.42	RPL30 (ribosomal protein L30)	protein interactions	6156	252	6	17456	87
0.001636	-6.42	GSE17974_0H_VS_4H_IN_VITRO_ACT_CD4_TCELL_UP	MSigDB lists	GSE17974_0H_VS_4H_IN_VITRO_ACT_CD4_TCELL_UP	171	5	17275	86
0.001645	-6.41	REACTOME_METABOLISM_OF_RNA	MSigDB lists	REACTOME_METABOLISM_OF_RNA	253	6	17275	86
0.001649	-6.41	GO_REGULATION_OF_INTERLEUKIN_1_BETA_PRODUCTION	MSigDB lists	GO_REGULATION_OF_INTERLEUKIN_1_BETA_PRODUCTION	47	3	17275	86
0.001655	-6.4	UGDH (UDP-glucose 6-dehydrogenase)	protein interactions	7358	47	3	17456	87
0.001673	-6.39	PTEN (phosphatase and tensin homolog)	protein interactions	5728	345	7	17456	87
0.001677	-6.39	cell surface receptor signaling pathway	biological process	GO:0007166	2250	21	18054	86
0.001679	-6.39	MODULE_145	MSigDB lists	MODULE_145	102	4	17275	86
0.001679	-6.39	GO_ESTABLISHMENT_OF_PROTEIN_LOCALIZATION_TO_ENDOPLASMIC_RETICULUM	MSigDB lists	GO_ESTABLISHMENT_OF_PROTEIN_LOCALIZATION_TO_ENDOPLASMIC_RETICULUM	102	4	17275	86
0.001688	-6.38	IL-5 Signaling Pathway	WikiPathways	WP127	40	3	5311	32
0.001688	-6.38	RPS24 (ribosomal protein S24)	protein interactions	6229	172	5	17456	87
0.001691	-6.38	immunological synapse formation	biological process	GO:0001771	13	2	18054	86
0.001701	-6.38	Downstream TCR signaling	REACTOME pathways	R-HSA-202424	98	4	10287	54
0.001705	-6.37	regulation of signaling	biological process	GO:0023051	3580	29	18054	86
0.001717	-6.37	cell communication	biological process	GO:0007154	5208	38	18054	86
0.001724	-6.36	RPL7 (ribosomal protein L7)	protein interactions	6129	255	6	17456	87
0.001726	-6.36	cytosolic ribosome	cellular component	GO:0022626	109	4	18985	89
0.001726	-6.36	Repression of WNT target genes	REACTOME pathways	R-HSA-4641265	12	2	10287	54
0.001734	-6.36	positive regulation of cell population proliferation	biological process	GO:0008284	948	12	18054	86
0.001749	-6.35	GO_PHOSPHATE_CONTAINING_COMPOUND_METABOLIC_PROCESS	MSigDB lists	GO_PHOSPHATE_CONTAINING_COMPOUND_METABOLIC_PROCESS	1863	19	17275	86
0.001753	-6.35	PID_CERAMIDE_PATHWAY	MSigDB lists	PID_CERAMIDE_PATHWAY	48	3	17275	86
0.001754	-6.35	GO_NEGATIVE_REGULATION_OF_RESPONSE_TO_STIMULUS	MSigDB lists	GO_NEGATIVE_REGULATION_OF_RESPONSE_TO_STIMULUS	1299	15	17275	86
0.001766	-6.34	GSE17974_0.5H_VS_72H_IL4_AND_ANTI_IL12_ACT_CD4_TCELL_UP	MSigDB lists	GSE17974_0.5H_VS_72H_IL4_AND_ANTI_IL12_ACT_CD4_TCELL_UP	174	5	17275	86
0.001766	-6.34	Nonsense Mediated Decay (NMD) independent of the Exon Junction Complex (EJC)	REACTOME pathways	R-HSA-975956	99	4	10287	54
0.001766	-6.34	Cargo recognition for clathrin-mediated endocytosis	REACTOME pathways	R-HSA-8856825	99	4	10287	54
0.00178	-6.33	phosphorus metabolic process	biological process	GO:0006793	2104	20	18054	86
0.001793	-6.32	vpu (Vpu)	protein interactions	155945	257	6	17456	87
0.00181	-6.31	GSE3982_EFF_MEMORY_VS_CENT_MEMORY_CD4_TCELL_DN	MSigDB lists	GSE3982_EFF_MEMORY_VS_CENT_MEMORY_CD4_TCELL_DN	175	5	17275	86
0.00181	-6.31	GSE3982_MAC_VS_BASOPHIL_DN	MSigDB lists	GSE3982_MAC_VS_BASOPHIL_DN	175	5	17275	86
0.00181	-6.31	GSE21927_C26GM_VS_4T1_TUMOR_MONOCYTE_BALBC_DN	MSigDB lists	GSE21927_C26GM_VS_4T1_TUMOR_MONOCYTE_BALBC_DN	175	5	17275	86
0.001821	-6.31	RPLP2 (ribosomal protein lateral stalk subunit P2)	protein interactions	6181	175	5	17456	87
0.001844	-6.3	GO_NEGATIVE_T_CELL_SELECTION	MSigDB lists	GO_NEGATIVE_T_CELL_SELECTION	13	2	17275	86
0.001844	-6.3	GO_REGULATION_OF_MONOCYTE_DIFFERENTIATION	MSigDB lists	GO_REGULATION_OF_MONOCYTE_DIFFERENTIATION	13	2	17275	86
0.001856	-6.29	GSE3982_MAC_VS_CENT_MEMORY_CD4_TCELL_DN	MSigDB lists	GSE3982_MAC_VS_CENT_MEMORY_CD4_TCELL_DN	176	5	17275	86
0.001856	-6.29	GSE15750_DAY6_VS_DAY10_TRAF6KO_EFF_CD8_TCELL_DN	MSigDB lists	GSE15750_DAY6_VS_DAY10_TRAF6KO_EFF_CD8_TCELL_DN	176	5	17275	86
0.001856	-6.29	GSE2585_THYMIC_MACROPHAGE_VS_MTEC_UP	MSigDB lists	GSE2585_THYMIC_MACROPHAGE_VS_MTEC_UP	176	5	17275	86
0.00186	-6.29	GO_RESPONSE_TO_GAMMA_RADIATION	MSigDB lists	GO_RESPONSE_TO_GAMMA_RADIATION	49	3	17275	86
0.001867	-6.28	IGHG1 (immunoglobulin heavy constant gamma 1 (G1m marker))	protein interactions	3500	49	3	17456	87
0.001867	-6.28	chr11q23	MSigDB lists	chr11q23	105	4	17275	86
0.00187	-6.28	ribosomal subunit	cellular component	GO:0044391	187	5	18985	89
0.001888	-6.27	myeloid leukocyte differentiation	biological process	GO:0002573	110	4	18054	86
0.001903	-6.26	GSE39820_CTRL_VS_TGFBETA3_IL6_IL23A_CD4_TCELL_DN	MSigDB lists	GSE39820_CTRL_VS_TGFBETA3_IL6_IL23A_CD4_TCELL_DN	177	5	17275	86
0.001903	-6.26	GSE36392_TYPE_2_MYELOID_VS_EOSINOPHIL_IL25_TREATED_LUNG_UP	MSigDB lists	GSE36392_TYPE_2_MYELOID_VS_EOSINOPHIL_IL25_TREATED_LUNG_UP	177	5	17275	86
0.001903	-6.26	GSE36476_YOUNG_VS_OLD_DONOR_MEMORY_CD4_TCELL_72H_TSST_ACT_DN	MSigDB lists	GSE36476_YOUNG_VS_OLD_DONOR_MEMORY_CD4_TCELL_72H_TSST_ACT_DN	177	5	17275	86
0.001925	-6.25	translation	biological process	GO:0006412	370	7	18054	86
0.001929	-6.25	Cytoplasmic Ribosomal Proteins	WikiPathways	WP477	90	4	5311	32
0.001933	-6.25	BOSCO_TH1_CYTOTOXIC_MODULE	MSigDB lists	BOSCO_TH1_CYTOTOXIC_MODULE	106	4	17275	86
0.001933	-6.25	REACTOME_NONSENSE_MEDIATED_DECAY_ENHANCED_BY_THE_EXON_JUNCTION_COMPLEX	MSigDB lists	REACTOME_NONSENSE_MEDIATED_DECAY_ENHANCED_BY_THE_EXON_JUNCTION_COMPLEX	106	4	17275	86
0.00195	-6.24	GSE9988_ANTI_TREM1_VS_LPS_MONOCYTE_DN	MSigDB lists	GSE9988_ANTI_TREM1_VS_LPS_MONOCYTE_DN	178	5	17275	86
0.00195	-6.24	TONKS_TARGETS_OF_RUNX1_RUNX1T1_FUSION_HSC_DN	MSigDB lists	TONKS_TARGETS_OF_RUNX1_RUNX1T1_FUSION_HSC_DN	178	5	17275	86
0.00195	-6.24	GSE3982_DC_VS_EFF_MEMORY_CD4_TCELL_DN	MSigDB lists	GSE3982_DC_VS_EFF_MEMORY_CD4_TCELL_DN	178	5	17275	86
0.001951	-6.24	lymphocyte activation involved in immune response	biological process	GO:0002285	111	4	18054	86
0.001959	-6.24	clathrin-coated vesicle	cellular component	GO:0030136	189	5	18985	89
0.001972	-6.23	MARSON_FOXP3_TARGETS_DN	MSigDB lists	MARSON_FOXP3_TARGETS_DN	50	3	17275	86
0.001979	-6.23	PALLD (palladin, cytoskeletal associated protein)	protein interactions	23022	50	3	17456	87
0.001985	-6.22	positive regulation of immune response	biological process	GO:0050778	710	10	18054	86
0.001999	-6.22	GSE22886_NAIVE_CD4_TCELL_VS_12H_ACT_TH2_UP	MSigDB lists	GSE22886_NAIVE_CD4_TCELL_VS_12H_ACT_TH2_UP	179	5	17275	86
0.001999	-6.22	GSE14350_TREG_VS_TEFF_IN_IL2RB_KO_UP	MSigDB lists	GSE14350_TREG_VS_TEFF_IN_IL2RB_KO_UP	179	5	17275	86
0.001999	-6.22	GSE17974_2.5H_VS_72H_IL4_AND_ANTI_IL12_ACT_CD4_TCELL_UP	MSigDB lists	GSE17974_2.5H_VS_72H_IL4_AND_ANTI_IL12_ACT_CD4_TCELL_UP	179	5	17275	86
0.001999	-6.22	GSE36392_MAC_VS_NEUTROPHIL_IL25_TREATED_LUNG_UP	MSigDB lists	GSE36392_MAC_VS_NEUTROPHIL_IL25_TREATED_LUNG_UP	179	5	17275	86
0.001999	-6.22	GSE37532_WT_VS_PPARG_KO_LN_TCONV_UP	MSigDB lists	GSE37532_WT_VS_PPARG_KO_LN_TCONV_UP	179	5	17275	86
0.002001	-6.21	REACTOME_SRP_DEPENDENT_COTRANSLATIONAL_PROTEIN_TARGETING_TO_MEMBRANE	MSigDB lists	REACTOME_SRP_DEPENDENT_COTRANSLATIONAL_PROTEIN_TARGETING_TO_MEMBRANE	107	4	17275	86
0.00201	-6.21	T-Cell antigen Receptor (TCR) Signaling Pathway	WikiPathways	WP69	91	4	5311	32
0.002012	-6.21	GO_REGULATION_OF_INTRACELLULAR_SIGNAL_TRANSDUCTION	MSigDB lists	GO_REGULATION_OF_INTRACELLULAR_SIGNAL_TRANSDUCTION	1596	17	17275	86
0.002014	-6.21	vesicle	cellular component	GO:0031982	3842	30	18985	89
0.002016	-6.21	positive regulation of protein modification process	biological process	GO:0031401	1236	14	18054	86
0.002048	-6.19	GSE15750_DAY6_VS_DAY10_EFF_CD8_TCELL_DN	MSigDB lists	GSE15750_DAY6_VS_DAY10_EFF_CD8_TCELL_DN	180	5	17275	86
0.002048	-6.19	GSE15767_MED_VS_SCS_MAC_LN_DN	MSigDB lists	GSE15767_MED_VS_SCS_MAC_LN_DN	180	5	17275	86
0.002048	-6.19	GSE3982_CENT_MEMORY_CD4_TCELL_VS_TH2_UP	MSigDB lists	GSE3982_CENT_MEMORY_CD4_TCELL_VS_TH2_UP	180	5	17275	86
0.002048	-6.19	GSE12366_PLASMA_CELL_VS_NAIVE_BCELL_DN	MSigDB lists	GSE12366_PLASMA_CELL_VS_NAIVE_BCELL_DN	180	5	17275	86
0.002048	-6.19	GSE30962_ACUTE_VS_CHRONIC_LCMV_SECONDARY_INF_CD8_TCELL_UP	MSigDB lists	GSE30962_ACUTE_VS_CHRONIC_LCMV_SECONDARY_INF_CD8_TCELL_UP	180	5	17275	86
0.002048	-6.19	GSE1460_CORD_VS_ADULT_BLOOD_NAIVE_CD4_TCELL_DN	MSigDB lists	GSE1460_CORD_VS_ADULT_BLOOD_NAIVE_CD4_TCELL_DN	180	5	17275	86
0.002048	-6.19	GSE25085_FETAL_LIVER_VS_FETAL_BM_SP4_THYMIC_IMPLANT_UP	MSigDB lists	GSE25085_FETAL_LIVER_VS_FETAL_BM_SP4_THYMIC_IMPLANT_UP	180	5	17275	86
0.00207	-6.18	GO_CYTOSOLIC_RIBOSOME	MSigDB lists	GO_CYTOSOLIC_RIBOSOME	108	4	17275	86
0.00207	-6.18	DIAZ_CHRONIC_MEYLOGENOUS_LEUKEMIA_DN	MSigDB lists	DIAZ_CHRONIC_MEYLOGENOUS_LEUKEMIA_DN	108	4	17275	86
0.002078	-6.18	POOLA_INVASIVE_BREAST_CANCER_UP	MSigDB lists	POOLA_INVASIVE_BREAST_CANCER_UP	265	6	17275	86
0.00208	-6.18	AMBRA1 (autophagy and beclin 1 regulator 1)	protein interactions	55626	108	4	17456	87
0.002083	-6.17	protein targeting to ER	biological process	GO:0045047	113	4	18054	86
0.002088	-6.17	GO_REGULATION_OF_INTERLEUKIN_12_PRODUCTION	MSigDB lists	GO_REGULATION_OF_INTERLEUKIN_12_PRODUCTION	51	3	17275	86
0.002098	-6.17	GSE22601_IMMATURE_CD4_SINGLE_POSITIVE_VS_DOUBLE_POSITIVE_THYMOCYTE_DN	MSigDB lists	GSE22601_IMMATURE_CD4_SINGLE_POSITIVE_VS_DOUBLE_POSITIVE_THYMOCYTE_DN	181	5	17275	86
0.002098	-6.17	GSE29618_PRE_VS_DAY7_FLU_VACCINE_MDC_UP	MSigDB lists	GSE29618_PRE_VS_DAY7_FLU_VACCINE_MDC_UP	181	5	17275	86
0.002098	-6.17	GSE21670_UNTREATED_VS_IL6_TREATED_STAT3_KO_CD4_TCELL_UP	MSigDB lists	GSE21670_UNTREATED_VS_IL6_TREATED_STAT3_KO_CD4_TCELL_UP	181	5	17275	86
0.002098	-6.17	GSE33162_UNTREATED_VS_4H_LPS_STIM_HDAC3_HET_MACROPHAGE_UP	MSigDB lists	GSE33162_UNTREATED_VS_4H_LPS_STIM_HDAC3_HET_MACROPHAGE_UP	181	5	17275	86
0.002098	-6.17	GSE1460_DP_THYMOCYTE_VS_NAIVE_CD4_TCELL_CORD_BLOOD_DN	MSigDB lists	GSE1460_DP_THYMOCYTE_VS_NAIVE_CD4_TCELL_CORD_BLOOD_DN	181	5	17275	86
0.002098	-6.17	GSE16450_IMMATURE_VS_MATURE_NEURON_CELL_LINE_12H_IFNA_STIM_DN	MSigDB lists	GSE16450_IMMATURE_VS_MATURE_NEURON_CELL_LINE_12H_IFNA_STIM_DN	181	5	17275	86
0.002098	-6.17	GSE10239_NAIVE_VS_KLRG1INT_EFF_CD8_TCELL_UP	MSigDB lists	GSE10239_NAIVE_VS_KLRG1INT_EFF_CD8_TCELL_UP	181	5	17275	86
0.0021	-6.17	clathrin-coated vesicle membrane	cellular component	GO:0030665	115	4	18985	89
0.00211	-6.16	ICAM1 (intercellular adhesion molecule 1)	protein interactions	3383	181	5	17456	87
0.00211	-6.16	RPS25 (ribosomal protein S25)	protein interactions	6230	181	5	17456	87
0.002144	-6.15	HAHTOLA_MYCOSIS_FUNGOIDES_DN	MSigDB lists	HAHTOLA_MYCOSIS_FUNGOIDES_DN	14	2	17275	86
0.002144	-6.15	GO_POSITIVE_REGULATION_OF_ANTIGEN_RECEPTOR_MEDIATED_SIGNALING_PATHWAY	MSigDB lists	GO_POSITIVE_REGULATION_OF_ANTIGEN_RECEPTOR_MEDIATED_SIGNALING_PATHWAY	14	2	17275	86
0.002144	-6.15	GO_OXYGEN_TRANSPORT	MSigDB lists	GO_OXYGEN_TRANSPORT	14	2	17275	86
0.002149	-6.14	GSE41867_NAIVE_VS_DAY6_LCMV_EFFECTOR_CD8_TCELL_DN	MSigDB lists	GSE41867_NAIVE_VS_DAY6_LCMV_EFFECTOR_CD8_TCELL_DN	182	5	17275	86
0.002149	-6.14	GSE30971_2H_VS_4H_LPS_STIM_MACROPHAGE_WBP7_KO_UP	MSigDB lists	GSE30971_2H_VS_4H_LPS_STIM_MACROPHAGE_WBP7_KO_UP	182	5	17275	86
0.002149	-6.14	GSE42724_MEMORY_VS_B1_BCELL_DN	MSigDB lists	GSE42724_MEMORY_VS_B1_BCELL_DN	182	5	17275	86
0.002149	-6.14	GSE10239_NAIVE_VS_DAY4.5_EFF_CD8_TCELL_UP	MSigDB lists	GSE10239_NAIVE_VS_DAY4.5_EFF_CD8_TCELL_UP	182	5	17275	86
0.002149	-6.14	GSE28237_FOLLICULAR_VS_LATE_GC_BCELL_UP	MSigDB lists	GSE28237_FOLLICULAR_VS_LATE_GC_BCELL_UP	182	5	17275	86
0.002149	-6.14	GSE30971_WBP7_HET_VS_KO_MACROPHAGE_2H_LPS_STIM_DN	MSigDB lists	GSE30971_WBP7_HET_VS_KO_MACROPHAGE_2H_LPS_STIM_DN	182	5	17275	86
0.002149	-6.14	GSE15733_BM_VS_SPLEEN_MEMORY_CD4_TCELL_DN	MSigDB lists	GSE15733_BM_VS_SPLEEN_MEMORY_CD4_TCELL_DN	182	5	17275	86
0.002149	-6.14	TRAT1 (T cell receptor associated transmembrane adaptor 1)	protein interactions	50852	14	2	17456	87
0.002151	-6.14	viral transcription	biological process	GO:0019083	114	4	18054	86
0.002159	-6.14	apoptotic signaling pathway	biological process	GO:0097190	279	6	18054	86
0.002161	-6.14	RPL31 (ribosomal protein L31)	protein interactions	6160	182	5	17456	87
0.002172	-6.13	regulation of interleukin-12 production	biological process	GO:0032655	54	3	18054	86
0.002198	-6.12	TATA_C	MSigDB lists	TATA_C	268	6	17275	86
0.0022	-6.12	GSE13411_SWITCHED_MEMORY_BCELL_VS_PLASMA_CELL_UP	MSigDB lists	GSE13411_SWITCHED_MEMORY_BCELL_VS_PLASMA_CELL_UP	183	5	17275	86
0.0022	-6.12	GSE27241_CTRL_VS_DIGOXIN_TREATED_CD4_TCELL_IN_TH17_POLARIZING_CONDITIONS_DN	MSigDB lists	GSE27241_CTRL_VS_DIGOXIN_TREATED_CD4_TCELL_IN_TH17_POLARIZING_CONDITIONS_DN	183	5	17275	86
0.0022	-6.12	GSE23925_DARK_ZONE_VS_NAIVE_BCELL_UP	MSigDB lists	GSE23925_DARK_ZONE_VS_NAIVE_BCELL_UP	183	5	17275	86
0.0022	-6.12	GSE3982_NEUTROPHIL_VS_TH1_DN	MSigDB lists	GSE3982_NEUTROPHIL_VS_TH1_DN	183	5	17275	86
0.0022	-6.12	GSE13493_CD4INTCD8POS_VS_CD8POS_THYMOCYTE_UP	MSigDB lists	GSE13493_CD4INTCD8POS_VS_CD8POS_THYMOCYTE_UP	183	5	17275	86
0.0022	-6.12	GSE43863_TH1_VS_TFH_EFFECTOR_CD4_TCELL_DN	MSigDB lists	GSE43863_TH1_VS_TFH_EFFECTOR_CD4_TCELL_DN	183	5	17275	86
0.0022	-6.12	GSE5142_HTERT_TRANSDUCED_VS_CTRL_CD8_TCELL_LATE_PASSAGE_CLONE_DN	MSigDB lists	GSE5142_HTERT_TRANSDUCED_VS_CTRL_CD8_TCELL_LATE_PASSAGE_CLONE_DN	183	5	17275	86
0.0022	-6.12	GSE13484_UNSTIM_VS_3H_YF17D_VACCINE_STIM_PBMC_UP	MSigDB lists	GSE13484_UNSTIM_VS_3H_YF17D_VACCINE_STIM_PBMC_UP	183	5	17275	86
0.0022	-6.12	GSE43863_DAY6_EFF_VS_DAY150_MEM_LY6C_INT_CXCR5POS_CD4_TCELL_DN	MSigDB lists	GSE43863_DAY6_EFF_VS_DAY150_MEM_LY6C_INT_CXCR5POS_CD4_TCELL_DN	183	5	17275	86
0.0022	-6.12	GSE1925_3H_VS_24H_IFNG_STIM_MACROPHAGE_DN	MSigDB lists	GSE1925_3H_VS_24H_IFNG_STIM_MACROPHAGE_DN	183	5	17275	86
0.002208	-6.12	GO_POSITIVE_REGULATION_OF_STRIATED_MUSCLE_CELL_DIFFERENTIATION	MSigDB lists	GO_POSITIVE_REGULATION_OF_STRIATED_MUSCLE_CELL_DIFFERENTIATION	52	3	17275	86
0.002208	-6.12	GUTIERREZ_CHRONIC_LYMPHOCYTIC_LEUKEMIA_DN	MSigDB lists	GUTIERREZ_CHRONIC_LYMPHOCYTIC_LEUKEMIA_DN	52	3	17275	86
0.002208	-6.12	KEGG_ENDOMETRIAL_CANCER	MSigDB lists	KEGG_ENDOMETRIAL_CANCER	52	3	17275	86
0.002216	-6.11	ALDH1B1 (aldehyde dehydrogenase 1 family member B1)	protein interactions	219	52	3	17456	87
0.002216	-6.11	positive regulation of signal transduction	biological process	GO:0009967	1683	17	18054	86
0.002226	-6.11	Interleukin-11 Signaling Pathway	WikiPathways	WP2332	44	3	5311	32
0.002253	-6.1	GSE43863_DAY6_EFF_VS_DAY150_MEM_TH1_CD4_TCELL_DN	MSigDB lists	GSE43863_DAY6_EFF_VS_DAY150_MEM_TH1_CD4_TCELL_DN	184	5	17275	86
0.002253	-6.1	GSE8921_UNSTIM_VS_TLR1_2_STIM_MONOCYTE_12H_UP	MSigDB lists	GSE8921_UNSTIM_VS_TLR1_2_STIM_MONOCYTE_12H_UP	184	5	17275	86
0.002253	-6.1	GSE21670_UNTREATED_VS_IL6_TREATED_STAT3_KO_CD4_TCELL_DN	MSigDB lists	GSE21670_UNTREATED_VS_IL6_TREATED_STAT3_KO_CD4_TCELL_DN	184	5	17275	86
0.002253	-6.1	GSE20366_CD103_KLRG1_DP_VS_DN_TREG_UP	MSigDB lists	GSE20366_CD103_KLRG1_DP_VS_DN_TREG_UP	184	5	17275	86
0.002253	-6.1	GSE9650_EFFECTOR_VS_EXHAUSTED_CD8_TCELL_UP	MSigDB lists	GSE9650_EFFECTOR_VS_EXHAUSTED_CD8_TCELL_UP	184	5	17275	86
0.002262	-6.09	oxygen transport	biological process	GO:0015671	15	2	18054	86
0.002274	-6.09	regulation of biological process	biological process	GO:0050789	11862	69	18054	86
0.00229	-6.08	regulation of phosphatidylinositol 3-kinase activity	biological process	GO:0043551	55	3	18054	86
0.00229	-6.08	immunoglobulin production	biological process	GO:0002377	55	3	18054	86
0.002298	-6.08	BTK (Bruton tyrosine kinase)	protein interactions	695	111	4	17456	87
0.0023	-6.07	AURKA (aurora kinase A)	protein interactions	6790	365	7	17456	87
0.002302	-6.07	SPERACTRCPTR	prints domains	PR00258	17	2	4648	20
0.002307	-6.07	GSE20366_TREG_VS_TCONV_DN	MSigDB lists	GSE20366_TREG_VS_TCONV_DN	185	5	17275	86
0.002307	-6.07	GSE14308_TH1_VS_TH17_DN	MSigDB lists	GSE14308_TH1_VS_TH17_DN	185	5	17275	86
0.002307	-6.07	GSE32034_LY6C_HIGH_VS_LOW_MONOCYTE_DN	MSigDB lists	GSE32034_LY6C_HIGH_VS_LOW_MONOCYTE_DN	185	5	17275	86
0.002332	-6.06	PID_NFAT_3PATHWAY	MSigDB lists	PID_NFAT_3PATHWAY	53	3	17275	86
0.002332	-6.06	GO_REGULATION_OF_MYOTUBE_DIFFERENTIATION	MSigDB lists	GO_REGULATION_OF_MYOTUBE_DIFFERENTIATION	53	3	17275	86
0.00234	-6.06	RPS3A (ribosomal protein S3A)	protein interactions	6189	271	6	17456	87
0.00234	-6.06	VPS4B (vacuolar protein sorting 4 homolog B)	protein interactions	9525	53	3	17456	87
0.002341	-6.06	GO_POSITIVE_REGULATION_OF_MULTICELLULAR_ORGANISMAL_PROCESS	MSigDB lists	GO_POSITIVE_REGULATION_OF_MULTICELLULAR_ORGANISMAL_PROCESS	1338	15	17275	86
0.002361	-6.05	GSE10240_IL22_VS_IL22_AND_IL17_STIM_PRIMARY_BRONCHIAL_EPITHELIAL_CELLS_UP	MSigDB lists	GSE10240_IL22_VS_IL22_AND_IL17_STIM_PRIMARY_BRONCHIAL_EPITHELIAL_CELLS_UP	186	5	17275	86
0.002361	-6.05	KAECH_DAY8_EFF_VS_DAY15_EFF_CD8_TCELL_DN	MSigDB lists	KAECH_DAY8_EFF_VS_DAY15_EFF_CD8_TCELL_DN	186	5	17275	86
0.002361	-6.05	GSE2405_S_AUREUS_VS_A_PHAGOCYTOPHILUM_NEUTROPHIL_UP	MSigDB lists	GSE2405_S_AUREUS_VS_A_PHAGOCYTOPHILUM_NEUTROPHIL_UP	186	5	17275	86
0.002361	-6.05	GSE19888_ADENOSINE_A3R_INH_VS_ACT_IN_MAST_CELL_DN	MSigDB lists	GSE19888_ADENOSINE_A3R_INH_VS_ACT_IN_MAST_CELL_DN	186	5	17275	86
0.002364	-6.05	establishment of protein localization to endoplasmic reticulum	biological process	GO:0072599	117	4	18054	86
0.002381	-6.04	GRAESSMANN_RESPONSE_TO_MC_AND_DOXORUBICIN_UP	MSigDB lists	GRAESSMANN_RESPONSE_TO_MC_AND_DOXORUBICIN_UP	581	9	17275	86
0.002417	-6.03	GSE40666_NAIVE_VS_EFFECTOR_CD8_TCELL_UP	MSigDB lists	GSE40666_NAIVE_VS_EFFECTOR_CD8_TCELL_UP	187	5	17275	86
0.002417	-6.03	GSE21670_UNTREATED_VS_TGFB_TREATED_STAT3_KO_CD4_TCELL_DN	MSigDB lists	GSE21670_UNTREATED_VS_TGFB_TREATED_STAT3_KO_CD4_TCELL_DN	187	5	17275	86
0.002417	-6.03	GSE27786_LIN_NEG_VS_CD8_TCELL_DN	MSigDB lists	GSE27786_LIN_NEG_VS_CD8_TCELL_DN	187	5	17275	86
0.002417	-6.03	GSE20366_TREG_VS_NAIVE_CD4_TCELL_DN	MSigDB lists	GSE20366_TREG_VS_NAIVE_CD4_TCELL_DN	187	5	17275	86
0.002417	-6.03	GSE20366_TREG_VS_NAIVE_CD4_TCELL_HOMEOSTATIC_CONVERSION_DN	MSigDB lists	GSE20366_TREG_VS_NAIVE_CD4_TCELL_HOMEOSTATIC_CONVERSION_DN	187	5	17275	86
0.002417	-6.03	GSE22601_IMMATURE_CD4_SINGLE_POSITIVE_VS_CD8_SINGLE_POSITIVE_THYMOCYTE_UP	MSigDB lists	GSE22601_IMMATURE_CD4_SINGLE_POSITIVE_VS_CD8_SINGLE_POSITIVE_THYMOCYTE_UP	187	5	17275	86
0.002417	-6.03	GSE29949_MICROGLIA_BRAIN_VS_MONOCYTE_BONE_MARROW_DN	MSigDB lists	GSE29949_MICROGLIA_BRAIN_VS_MONOCYTE_BONE_MARROW_DN	187	5	17275	86
0.002431	-6.02	RPL27 (ribosomal protein L27)	protein interactions	6155	187	5	17456	87
0.002441	-6.02	WANG_ESOPHAGUS_CANCER_VS_NORMAL_UP	MSigDB lists	WANG_ESOPHAGUS_CANCER_VS_NORMAL_UP	113	4	17275	86
0.002452	-6.01	CEP57 (centrosomal protein 57)	protein interactions	9702	113	4	17456	87
0.00246	-6.01	GO_REGULATION_OF_LYMPHOCYTE_APOPTOTIC_PROCESS	MSigDB lists	GO_REGULATION_OF_LYMPHOCYTE_APOPTOTIC_PROCESS	54	3	17275	86
0.00246	-6.01	TIEN_INTESTINE_PROBIOTICS_6HR_UP	MSigDB lists	TIEN_INTESTINE_PROBIOTICS_6HR_UP	54	3	17275	86
0.002466	-6.01	NIELSEN_LEIOMYOSARCOMA_DN	MSigDB lists	NIELSEN_LEIOMYOSARCOMA_DN	15	2	17275	86
0.002466	-6.01	ABDELMOHSEN_ELAVL4_TARGETS	MSigDB lists	ABDELMOHSEN_ELAVL4_TARGETS	15	2	17275	86
0.002466	-6.01	BIOCARTA_HSP27_PATHWAY	MSigDB lists	BIOCARTA_HSP27_PATHWAY	15	2	17275	86
0.002472	-6	BIK (BCL2 interacting killer)	protein interactions	638	15	2	17456	87
0.002472	-6	GRK3 (G protein-coupled receptor kinase 3)	protein interactions	157	15	2	17456	87
0.002472	-6	GRIA4 (glutamate ionotropic receptor AMPA type subunit 4)	protein interactions	2893	15	2	17456	87
0.002473	-6	GSE22886_NAIVE_CD8_TCELL_VS_MEMORY_TCELL_DN	MSigDB lists	GSE22886_NAIVE_CD8_TCELL_VS_MEMORY_TCELL_DN	188	5	17275	86
0.002473	-6	GSE2405_0H_VS_12H_A_PHAGOCYTOPHILUM_STIM_NEUTROPHIL_UP	MSigDB lists	GSE2405_0H_VS_12H_A_PHAGOCYTOPHILUM_STIM_NEUTROPHIL_UP	188	5	17275	86
0.002473	-6	GSE3982_DC_VS_BASOPHIL_DN	MSigDB lists	GSE3982_DC_VS_BASOPHIL_DN	188	5	17275	86
0.002473	-6	GSE24026_PD1_LIGATION_VS_CTRL_IN_ACT_TCELL_LINE_UP	MSigDB lists	GSE24026_PD1_LIGATION_VS_CTRL_IN_ACT_TCELL_LINE_UP	188	5	17275	86
0.002506	-5.99	nuclear-transcribed mRNA catabolic process	biological process	GO:0000956	197	5	18054	86
0.002517	-5.98	RPL18 (ribosomal protein L18)	protein interactions	6141	275	6	17456	87
0.00252	-5.98	KEGG_LEUKOCYTE_TRANSENDOTHELIAL_MIGRATION	MSigDB lists	KEGG_LEUKOCYTE_TRANSENDOTHELIAL_MIGRATION	114	4	17275	86
0.002531	-5.98	GSE18893_TCONV_VS_TREG_2H_CULTURE_DN	MSigDB lists	GSE18893_TCONV_VS_TREG_2H_CULTURE_DN	189	5	17275	86
0.002531	-5.98	GSE17301_CTRL_VS_48H_ACD3_ACD28_STIM_CD8_TCELL_UP	MSigDB lists	GSE17301_CTRL_VS_48H_ACD3_ACD28_STIM_CD8_TCELL_UP	189	5	17275	86
0.002531	-5.98	GSE29949_CD8_POS_DC_SPLEEN_VS_DC_BRAIN_UP	MSigDB lists	GSE29949_CD8_POS_DC_SPLEEN_VS_DC_BRAIN_UP	189	5	17275	86
0.002531	-5.98	GSE1925_CTRL_VS_3H_IFNG_STIM_MACROPHAGE_UP	MSigDB lists	GSE1925_CTRL_VS_3H_IFNG_STIM_MACROPHAGE_UP	189	5	17275	86
0.002531	-5.98	GSE32164_ALTERNATIVELY_ACT_M2_VS_CMYC_INHIBITED_MACROPHAGE_DN	MSigDB lists	GSE32164_ALTERNATIVELY_ACT_M2_VS_CMYC_INHIBITED_MACROPHAGE_DN	189	5	17275	86
0.002531	-5.98	GSE25123_CTRL_VS_IL4_AND_ROSIGLITAZONE_STIM_MACROPHAGE_UP	MSigDB lists	GSE25123_CTRL_VS_IL4_AND_ROSIGLITAZONE_STIM_MACROPHAGE_UP	189	5	17275	86
0.002531	-5.98	GSE24142_DN2_VS_DN3_THYMOCYTE_FETAL_DN	MSigDB lists	GSE24142_DN2_VS_DN3_THYMOCYTE_FETAL_DN	189	5	17275	86
0.002573	-5.96	positive regulation of protein metabolic process	biological process	GO:0051247	1707	17	18054	86
0.002589	-5.96	regulation of cell population proliferation	biological process	GO:0042127	1708	17	18054	86
0.002589	-5.96	GSE2826_XID_VS_BTK_KO_BCELL_DN	MSigDB lists	GSE2826_XID_VS_BTK_KO_BCELL_DN	190	5	17275	86
0.002589	-5.96	GSE17186_MEMORY_VS_CD21HIGH_TRANSITIONAL_BCELL_DN	MSigDB lists	GSE17186_MEMORY_VS_CD21HIGH_TRANSITIONAL_BCELL_DN	190	5	17275	86
0.002589	-5.96	GSE40277_GATA1_AND_SATB1_TRANSDUCED_VS_CTRL_CD4_TCELL_DN	MSigDB lists	GSE40277_GATA1_AND_SATB1_TRANSDUCED_VS_CTRL_CD4_TCELL_DN	190	5	17275	86
0.002589	-5.96	GSE7764_IL15_TREATED_VS_CTRL_NK_CELL_24H_DN	MSigDB lists	GSE7764_IL15_TREATED_VS_CTRL_NK_CELL_24H_DN	190	5	17275	86
0.002593	-5.96	PID_IL2_1PATHWAY	MSigDB lists	PID_IL2_1PATHWAY	55	3	17275	86
0.002602	-5.95	BAD (BCL2 associated agonist of cell death)	protein interactions	572	55	3	17456	87
0.002618	-5.95	homeostasis of number of cells	biological process	GO:0048872	199	5	18054	86
0.002649	-5.93	GSE15735_2H_VS_12H_HDAC_INHIBITOR_TREATED_CD4_TCELL_UP	MSigDB lists	GSE15735_2H_VS_12H_HDAC_INHIBITOR_TREATED_CD4_TCELL_UP	191	5	17275	86
0.002649	-5.93	PEDRIOLI_MIR31_TARGETS_UP	MSigDB lists	PEDRIOLI_MIR31_TARGETS_UP	191	5	17275	86
0.002649	-5.93	GSE36527_CD62L_HIGH_CD69_NEG_VS_CD62L_LOW_CD69_POS_TREG_KLRG1_NEG_DN	MSigDB lists	GSE36527_CD62L_HIGH_CD69_NEG_VS_CD62L_LOW_CD69_POS_TREG_KLRG1_NEG_DN	191	5	17275	86
0.002649	-5.93	GSE7831_UNSTIM_VS_CPG_STIM_PDC_4H_UP	MSigDB lists	GSE7831_UNSTIM_VS_CPG_STIM_PDC_4H_UP	191	5	17275	86
0.002649	-5.93	GSE33374_CD8_ALPHAALPHA_VS_ALPHABETA_CD161_HIGH_TCELL_UP	MSigDB lists	GSE33374_CD8_ALPHAALPHA_VS_ALPHABETA_CD161_HIGH_TCELL_UP	191	5	17275	86
0.002649	-5.93	GSE15930_STIM_VS_STIM_AND_IL12_48H_CD8_T_CELL_UP	MSigDB lists	GSE15930_STIM_VS_STIM_AND_IL12_48H_CD8_T_CELL_UP	191	5	17275	86
0.00265	-5.93	Ribosome, eukaryotes	KEGG pathways	M00177	91	4	7161	46
0.00265	-5.93	Ribosome, eukaryotes	KEGG pathways	hsa_M00177	91	4	7161	46
0.002661	-5.93	peptide biosynthetic process	biological process	GO:0043043	392	7	18054	86
0.002664	-5.93	RPL35 (ribosomal protein L35)	protein interactions	11224	191	5	17456	87
0.002686	-5.92	GO_IMMUNE_RESPONSE_REGULATING_CELL_SURFACE_RECEPTOR_SIGNALING_PATHWAY	MSigDB lists	GO_IMMUNE_RESPONSE_REGULATING_CELL_SURFACE_RECEPTOR_SIGNALING_PATHWAY	279	6	17275	86
0.002686	-5.92	GO_APOPTOTIC_SIGNALING_PATHWAY	MSigDB lists	GO_APOPTOTIC_SIGNALING_PATHWAY	279	6	17275	86
0.002692	-5.92	Thymic Stromal LymphoPoietin (TSLP) Signaling Pathway	WikiPathways	WP2203	47	3	5311	32
0.002709	-5.91	GSE33425_CD161_HIGH_VS_NEG_CD8_TCELL_UP	MSigDB lists	GSE33425_CD161_HIGH_VS_NEG_CD8_TCELL_UP	192	5	17275	86
0.002709	-5.91	GSE20715_0H_VS_48H_OZONE_TLR4_KO_LUNG_UP	MSigDB lists	GSE20715_0H_VS_48H_OZONE_TLR4_KO_LUNG_UP	192	5	17275	86
0.002709	-5.91	GSE360_L_DONOVANI_VS_B_MALAYI_HIGH_DOSE_MAC_DN	MSigDB lists	GSE360_L_DONOVANI_VS_B_MALAYI_HIGH_DOSE_MAC_DN	192	5	17275	86
0.002709	-5.91	GSE2770_TGFB_AND_IL4_VS_IL12_TREATED_ACT_CD4_TCELL_6H_UP	MSigDB lists	GSE2770_TGFB_AND_IL4_VS_IL12_TREATED_ACT_CD4_TCELL_6H_UP	192	5	17275	86
0.002769	-5.89	GO_CYTOKINE_PRODUCTION	MSigDB lists	GO_CYTOKINE_PRODUCTION	117	4	17275	86
0.00277	-5.89	GSE360_CTRL_VS_L_MAJOR_DC_DN	MSigDB lists	GSE360_CTRL_VS_L_MAJOR_DC_DN	193	5	17275	86
0.002809	-5.87	BIOCARTA_CDMAC_PATHWAY	MSigDB lists	BIOCARTA_CDMAC_PATHWAY	16	2	17275	86
0.002809	-5.87	FINETTI_BREAST_CANCER_KINOME_GREEN	MSigDB lists	FINETTI_BREAST_CANCER_KINOME_GREEN	16	2	17275	86
0.002816	-5.87	PMAIP1 (phorbol-12-myristate-13-acetate-induced protein 1)	protein interactions	5366	16	2	17456	87
0.002816	-5.87	LDLRAD1 (low density lipoprotein receptor class A domain containing 1)	protein interactions	388633	16	2	17456	87
0.002833	-5.87	GSE1432_1H_VS_24H_IFNG_MICROGLIA_UP	MSigDB lists	GSE1432_1H_VS_24H_IFNG_MICROGLIA_UP	194	5	17275	86
0.002833	-5.87	GSE42021_TREG_PLN_VS_CD24HI_TREG_THYMUS_UP	MSigDB lists	GSE42021_TREG_PLN_VS_CD24HI_TREG_THYMUS_UP	194	5	17275	86
0.002855	-5.86	TAKEDA_TARGETS_OF_NUP98_HOXA9_FUSION_16D_DN	MSigDB lists	TAKEDA_TARGETS_OF_NUP98_HOXA9_FUSION_16D_DN	118	4	17275	86
0.002869	-5.85	positive regulation of macromolecule metabolic process	biological process	GO:0010604	3352	27	18054	86
0.002871	-5.85	GO_REGULATION_OF_INTERLEUKIN_1_PRODUCTION	MSigDB lists	GO_REGULATION_OF_INTERLEUKIN_1_PRODUCTION	57	3	17275	86
0.002871	-5.85	SANSOM_WNT_PATHWAY_REQUIRE_MYC	MSigDB lists	SANSOM_WNT_PATHWAY_REQUIRE_MYC	57	3	17275	86
0.002912	-5.84	late endosome to vacuole transport	biological process	GO:0045324	17	2	18054	86
0.002913	-5.84	RPL24 (ribosomal protein L24)	protein interactions	6152	195	5	17456	87
0.00296	-5.82	GRUETZMANN_PANCREATIC_CANCER_DN	MSigDB lists	GRUETZMANN_PANCREATIC_CANCER_DN	196	5	17275	86
0.00296	-5.82	HALLMARK_ESTROGEN_RESPONSE_EARLY	MSigDB lists	HALLMARK_ESTROGEN_RESPONSE_EARLY	196	5	17275	86
0.002987	-5.81	positive regulation of cellular process	biological process	GO:0048522	5358	38	18054	86
0.002994	-5.81	ENK_UV_RESPONSE_EPIDERMIS_DN	MSigDB lists	ENK_UV_RESPONSE_EPIDERMIS_DN	489	8	17275	86
0.003017	-5.8	PID_ATF2_PATHWAY	MSigDB lists	PID_ATF2_PATHWAY	58	3	17275	86
0.003024	-5.8	IL12 signaling mediated by STAT4	Pathway Interaction DB	il12_stat4pathway	28	3	2226	24
0.003047	-5.79	Eif3a (eukaryotic translation initiation factor 3, subunit A)	protein interactions	13669	120	4	17456	87
0.003048	-5.79	SRP-dependent cotranslational protein targeting to membrane	REACTOME pathways	R-HSA-1799339	115	4	10287	54
0.003068	-5.79	regulation of establishment of protein localization	biological process	GO:0070201	754	10	18054	86
0.00311	-5.77	RPL9 (ribosomal protein L9)	protein interactions	6133	198	5	17456	87
0.003125	-5.77	GO_PROTEIN_LOCALIZATION_TO_ENDOPLASMIC_RETICULUM	MSigDB lists	GO_PROTEIN_LOCALIZATION_TO_ENDOPLASMIC_RETICULUM	121	4	17275	86
0.00314	-5.76	BCL2 (BCL2 apoptosis regulator)	protein interactions	596	121	4	17456	87
0.00314	-5.76	RPS17 (ribosomal protein S17)	protein interactions	6218	121	4	17456	87
0.003167	-5.75	HADDAD_T_LYMPHOCYTE_AND_NK_PROGENITOR_DN	MSigDB lists	HADDAD_T_LYMPHOCYTE_AND_NK_PROGENITOR_DN	59	3	17275	86
0.003174	-5.75	HASLINGER_B_CLL_WITH_MUTATED_VH_GENES	MSigDB lists	HASLINGER_B_CLL_WITH_MUTATED_VH_GENES	17	2	17275	86
0.003174	-5.75	BIOCARTA_IL7_PATHWAY	MSigDB lists	BIOCARTA_IL7_PATHWAY	17	2	17275	86
0.003178	-5.75	RPL12 (ribosomal protein L12)	protein interactions	6136	199	5	17456	87
0.003178	-5.75	TOE1 (target of EGR1, exonuclease)	protein interactions	114034	59	3	17456	87
0.003181	-5.75	PRR14L (proline rich 14 like)	protein interactions	253143	17	2	17456	87
0.003181	-5.75	TFAP2B (transcription factor AP-2 beta)	protein interactions	7021	17	2	17456	87
0.003181	-5.75	FHIT (fragile histidine triad diadenosine triphosphatase)	protein interactions	2272	17	2	17456	87
0.003195	-5.75	kinase binding	molecular function	GO:0019900	727	10	17306	86
0.003202	-5.74	SRCR	pfam domains	PF00530	18	2	17385	82
0.003266	-5.72	negative regulation of T cell apoptotic process	biological process	GO:0070233	18	2	18054	86
0.00327	-5.72	viral gene expression	biological process	GO:0019080	128	4	18054	86
0.003291	-5.72	AAR2 (AAR2 splicing factor)	protein interactions	25980	609	9	17456	87
0.003315	-5.71	MODULE_188	MSigDB lists	MODULE_188	123	4	17275	86
0.003317	-5.71	KAT2B (lysine acetyltransferase 2B)	protein interactions	8850	201	5	17456	87
0.003322	-5.71	BOYAULT_LIVER_CANCER_SUBCLASS_G6_UP	MSigDB lists	BOYAULT_LIVER_CANCER_SUBCLASS_G6_UP	60	3	17275	86
0.003322	-5.71	GO_T_CELL_ACTIVATION_INVOLVED_IN_IMMUNE_RESPONSE	MSigDB lists	GO_T_CELL_ACTIVATION_INVOLVED_IN_IMMUNE_RESPONSE	60	3	17275	86
0.003323	-5.71	SRC (SRC proto-oncogene, non-receptor tyrosine kinase)	protein interactions	6714	390	7	17456	87
0.003334	-5.7	TTF2 (transcription termination factor 2)	protein interactions	8458	60	3	17456	87
0.003388	-5.69	RPS5 (ribosomal protein S5)	protein interactions	6193	202	5	17456	87
0.003462	-5.67	positive regulation of cellular protein metabolic process	biological process	GO:0032270	1605	16	18054	86
0.003482	-5.66	REACTOME_COSTIMULATION_BY_THE_CD28_FAMILY	MSigDB lists	REACTOME_COSTIMULATION_BY_THE_CD28_FAMILY	61	3	17275	86
0.003491	-5.66	programmed cell death	biological process	GO:0012501	1032	12	18054	86
0.003494	-5.66	CUX1 (cut like homeobox 1)	protein interactions	1523	61	3	17456	87
0.003494	-5.66	EIF3M (eukaryotic translation initiation factor 3 subunit M)	protein interactions	10480	61	3	17456	87
0.003506	-5.65	Wnt Signaling Pathway and Pluripotency	WikiPathways	WP399	106	4	5311	32
0.003512	-5.65	REACTOME_ADAPTIVE_IMMUNE_SYSTEM	MSigDB lists	REACTOME_ADAPTIVE_IMMUNE_SYSTEM	502	8	17275	86
0.003512	-5.65	GSE34217_MIR17_92_OVEREXPRESS_VS_WT_ACT_CD8_TCELL_UP	MSigDB lists	GSE34217_MIR17_92_OVEREXPRESS_VS_WT_ACT_CD8_TCELL_UP	125	4	17275	86
0.003522	-5.65	immune response-activating cell surface receptor signaling pathway	biological process	GO:0002429	308	6	18054	86
0.003526	-5.65	regulation of lipid kinase activity	biological process	GO:0043550	64	3	18054	86
0.003526	-5.65	regulation of myotube differentiation	biological process	GO:0010830	64	3	18054	86
0.003537	-5.64	signaling receptor binding	molecular function	GO:0005102	1542	16	17306	86
0.003553	-5.64	Nonsense-Mediated Decay (NMD)	REACTOME pathways	R-HSA-927802	120	4	10287	54
0.003553	-5.64	Nonsense Mediated Decay (NMD) enhanced by the Exon Junction Complex (EJC)	REACTOME pathways	R-HSA-975957	120	4	10287	54
0.003559	-5.64	GO_REGULATION_OF_PROTEIN_EXIT_FROM_ENDOPLASMIC_RETICULUM	MSigDB lists	GO_REGULATION_OF_PROTEIN_EXIT_FROM_ENDOPLASMIC_RETICULUM	18	2	17275	86
0.003559	-5.64	BIOCARTA_CARDIACEGF_PATHWAY	MSigDB lists	BIOCARTA_CARDIACEGF_PATHWAY	18	2	17275	86
0.003559	-5.64	MOREIRA_RESPONSE_TO_TSA_DN	MSigDB lists	MOREIRA_RESPONSE_TO_TSA_DN	18	2	17275	86
0.003559	-5.64	GO_GAS_TRANSPORT	MSigDB lists	GO_GAS_TRANSPORT	18	2	17275	86
0.003567	-5.64	NCAPG2 (non-SMC condensin II complex subunit G2)	protein interactions	54892	18	2	17456	87
0.003567	-5.64	ADCY9 (adenylate cyclase 9)	protein interactions	115	18	2	17456	87
0.003598	-5.63	IL12-mediated signaling events	Pathway Interaction DB	il12_2pathway	61	4	2226	24
0.003607	-5.62	RPS11 (ribosomal protein S11)	protein interactions	6205	205	5	17456	87
0.003614	-5.62	MODULE_361	MSigDB lists	MODULE_361	126	4	17275	86
0.003614	-5.62	PICCALUGA_ANGIOIMMUNOBLASTIC_LYMPHOMA_DN	MSigDB lists	PICCALUGA_ANGIOIMMUNOBLASTIC_LYMPHOMA_DN	126	4	17275	86
0.003614	-5.62	NCL (nucleolin)	protein interactions	4691	396	7	17456	87
0.003638	-5.62	gas transport	biological process	GO:0015669	19	2	18054	86
0.003638	-5.62	positive regulation of myoblast fusion	biological process	GO:1901741	19	2	18054	86
0.003646	-5.61	GO_PROTEIN_COMPLEX_SCAFFOLD	MSigDB lists	GO_PROTEIN_COMPLEX_SCAFFOLD	62	3	17275	86
0.003658	-5.61	DCAF8 (DDB1 and CUL4 associated factor 8)	protein interactions	50717	62	3	17456	87
0.00366	-5.61	Selenoamino acid metabolism	REACTOME pathways	R-HSA-2408522	121	4	10287	54
0.003662	-5.61	MORF_RBBP8	MSigDB lists	MORF_RBBP8	206	5	17275	86
0.003668	-5.61	human chr1p34.2|1p35-p34	chromosome location	human chr1p34.2|1p35-p34	1	1	26169	96
0.003668	-5.61	human chr3p25.1-p24.3	chromosome location	human chr3p25.1-p24.3	1	1	26169	96
0.003668	-5.61	human chr8p21.2-p21.1	chromosome location	human chr8p21.2-p21.1	1	1	26169	96
0.003668	-5.61	human chr14q24.1|14q22-q24	chromosome location	human chr14q24.1|14q22-q24	1	1	26169	96
0.003684	-5.6	T cell activation involved in immune response	biological process	GO:0002286	65	3	18054	86
0.003719	-5.59	mRNA catabolic process	biological process	GO:0006402	216	5	18054	86
0.003734	-5.59	AP2B1 (adaptor related protein complex 2 subunit beta 1)	protein interactions	163	127	4	17456	87
0.003745	-5.59	plasma membrane	cellular component	GO:0005886	5298	37	18985	89
0.003789	-5.58	PUJANA_BRCA2_PCC_NETWORK	MSigDB lists	PUJANA_BRCA2_PCC_NETWORK	400	7	17275	86
0.003795	-5.57	Wnt Signaling Pathway Netpath	WikiPathways	WP363	53	3	5311	32
0.003801	-5.57	RPL6 (ribosomal protein L6)	protein interactions	6128	299	6	17456	87
0.003814	-5.57	KOKKINAKIS_METHIONINE_DEPRIVATION_48HR_DN	MSigDB lists	KOKKINAKIS_METHIONINE_DEPRIVATION_48HR_DN	63	3	17275	86
0.003828	-5.57	IRS2 (insulin receptor substrate 2)	protein interactions	8660	63	3	17456	87
0.00384	-5.56	PIK3CA (phosphatidylinositol-4,5-bisphosphate 3-kinase catalytic subunit alpha)	protein interactions	5290	128	4	17456	87
0.003841	-5.56	YAGI_AML_WITH_INV_16_TRANSLOCATION	MSigDB lists	YAGI_AML_WITH_INV_16_TRANSLOCATION	401	7	17275	86
0.003858	-5.56	GO_REGULATION_OF_RESPONSE_TO_STRESS	MSigDB lists	GO_REGULATION_OF_RESPONSE_TO_STRESS	1410	15	17275	86
0.003874	-5.55	TP53 (tumor protein p53)	protein interactions	7157	1132	13	17456	87
0.00393	-5.54	GO_B_CELL_ACTIVATION	MSigDB lists	GO_B_CELL_ACTIVATION	129	4	17275	86
0.003937	-5.54	Endometrial cancer	KEGG pathways	hsa05213	50	3	7161	46
0.003937	-5.54	Endometrial cancer	KEGG pathways	ko05213	50	3	7161	46
0.003965	-5.53	GO_REGULATION_OF_MYOBLAST_FUSION	MSigDB lists	GO_REGULATION_OF_MYOBLAST_FUSION	19	2	17275	86
0.003965	-5.53	MARSON_FOXP3_CORE_DIRECT_TARGETS	MSigDB lists	MARSON_FOXP3_CORE_DIRECT_TARGETS	19	2	17275	86
0.003969	-5.53	Ca2+ pathway	REACTOME pathways	R-HSA-4086398	61	3	10287	54
0.003996	-5.52	RPL10A (ribosomal protein L10a)	protein interactions	4736	210	5	17456	87
0.003996	-5.52	RPS7 (ribosomal protein S7)	protein interactions	6201	210	5	17456	87
0.004002	-5.52	Apoptosis-related network due to altered Notch3 in ovarian cancer	WikiPathways	WP2864	54	3	5311	32
0.00403	-5.51	regulation of monocyte differentiation	biological process	GO:0045655	20	2	18054	86
0.004054	-5.51	GO_RNA_CATABOLIC_PROCESS	MSigDB lists	GO_RNA_CATABOLIC_PROCESS	211	5	17275	86
0.004055	-5.51	RNF31 (ring finger protein 31)	protein interactions	55072	303	6	17456	87
0.004058	-5.51	human chr1p36.11	chromosome location	human chr1p36.11	87	3	26169	96
0.004085	-5.5	lung-carcinoma-undifferentiated_carcinoma	COSMIC cancer mutations	lung-carcinoma-undifferentiated_carcinoma	1417	15	17255	86
0.004136	-5.49	GO_RIBOSOME	MSigDB lists	GO_RIBOSOME	212	5	17275	86
0.004136	-5.49	LINDGREN_BLADDER_CANCER_CLUSTER_3_DN	MSigDB lists	LINDGREN_BLADDER_CANCER_CLUSTER_3_DN	212	5	17275	86
0.00416	-5.48	RPS15A (ribosomal protein S15a)	protein interactions	6210	212	5	17456	87
0.004166	-5.48	MCMURRAY_TP53_HRAS_COOPERATION_RESPONSE_DN	MSigDB lists	MCMURRAY_TP53_HRAS_COOPERATION_RESPONSE_DN	65	3	17275	86
0.004166	-5.48	GO_POSITIVE_REGULATION_OF_ENDOTHELIAL_CELL_MIGRATION	MSigDB lists	GO_POSITIVE_REGULATION_OF_ENDOTHELIAL_CELL_MIGRATION	65	3	17275	86
0.004166	-5.48	VANASSE_BCL2_TARGETS_DN	MSigDB lists	VANASSE_BCL2_TARGETS_DN	65	3	17275	86
0.004166	-5.48	BILANGES_SERUM_AND_RAPAMYCIN_SENSITIVE_GENES	MSigDB lists	BILANGES_SERUM_AND_RAPAMYCIN_SENSITIVE_GENES	65	3	17275	86
0.00418	-5.48	PLCG2 (phospholipase C gamma 2)	protein interactions	5336	65	3	17456	87
0.004243	-5.46	RPS13 (ribosomal protein S13)	protein interactions	6207	213	5	17456	87
0.004285	-5.45	RPS28 (ribosomal protein S28)	protein interactions	6234	132	4	17456	87
0.004303	-5.45	TNFACTORR7	prints domains	PR01960	1	1	4648	20
0.004303	-5.45	APOPREGBCL2	prints domains	PR01863	1	1	4648	20
0.004303	-5.45	CD40LIGAND	prints domains	PR01702	1	1	4648	20
0.004303	-5.45	CHEMOKINER7	prints domains	PR00641	1	1	4648	20
0.004303	-5.45	TCELLCD5	prints domains	PR01409	1	1	4648	20
0.004315	-5.45	positive regulation of metabolic process	biological process	GO:0009893	3624	28	18054	86
0.004328	-5.44	RPS16 (ribosomal protein S16)	protein interactions	6217	214	5	17456	87
0.004348	-5.44	GCM_TPT1	MSigDB lists	GCM_TPT1	66	3	17275	86
0.004348	-5.44	GO_SMALL_RIBOSOMAL_SUBUNIT	MSigDB lists	GO_SMALL_RIBOSOMAL_SUBUNIT	66	3	17275	86
0.00436	-5.44	MODULE_114	MSigDB lists	MODULE_114	308	6	17275	86
0.00436	-5.44	GRESHOCK_CANCER_COPY_NUMBER_UP	MSigDB lists	GRESHOCK_CANCER_COPY_NUMBER_UP	308	6	17275	86
0.004361	-5.43	undifferentiated_carcinoma	COSMIC cancer mutations	undifferentiated_carcinoma	1427	15	17255	86
0.004364	-5.43	PNO1 (partner of NOB1 homolog)	protein interactions	56902	66	3	17456	87
0.004364	-5.43	LOC101929876 (40S ribosomal protein S26)	protein interactions	101929876	66	3	17456	87
0.004381	-5.43	MODULE_119	MSigDB lists	MODULE_119	133	4	17275	86
0.004387	-5.43	regulation of T cell differentiation	biological process	GO:0045580	139	4	18054	86
0.004387	-5.43	vacuolar transport	biological process	GO:0007034	139	4	18054	86
0.004387	-5.43	protein localization to endoplasmic reticulum	biological process	GO:0070972	139	4	18054	86
0.004391	-5.43	MODULE_81	MSigDB lists	MODULE_81	20	2	17275	86
0.004391	-5.43	SU_THYMUS	MSigDB lists	SU_THYMUS	20	2	17275	86
0.004401	-5.43	BNIP2 (BCL2 interacting protein 2)	protein interactions	663	20	2	17456	87
0.004414	-5.42	RPL23A (ribosomal protein L23a)	protein interactions	6147	215	5	17456	87
0.004426	-5.42	positive regulation of multicellular organismal process	biological process	GO:0051240	1799	17	18054	86
0.004441	-5.42	labyrinthine layer morphogenesis	biological process	GO:0060713	21	2	18054	86
0.004441	-5.42	regulation of myoblast fusion	biological process	GO:1901739	21	2	18054	86
0.004499	-5.4	GO_MULTI_ORGANISM_METABOLIC_PROCESS	MSigDB lists	GO_MULTI_ORGANISM_METABOLIC_PROCESS	134	4	17275	86
0.004514	-5.4	kinase inhibitor activity	molecular function	GO:0019210	67	3	17306	86
0.004521	-5.4	Amplification and Expansion of Oncogenic Pathways as Metastatic Traits	WikiPathways	WP3678	17	2	5311	32
0.004523	-5.4	small ribosomal subunit	cellular component	GO:0015935	71	3	18985	89
0.004536	-5.4	KEGG_ADHERENS_JUNCTION	MSigDB lists	KEGG_ADHERENS_JUNCTION	67	3	17275	86
0.004554	-5.39	DNA Damage Response (only ATM dependent)	WikiPathways	WP710	114	4	5311	32
0.004568	-5.39	REACTOME_METABOLISM_OF_PROTEINS	MSigDB lists	REACTOME_METABOLISM_OF_PROTEINS	414	7	17275	86
0.004619	-5.38	REACTOME_INFLUENZA_LIFE_CYCLE	MSigDB lists	REACTOME_INFLUENZA_LIFE_CYCLE	135	4	17275	86
0.00464	-5.37	RBPJ (recombination signal binding protein for immunoglobulin kappa J region)	protein interactions	3516	135	4	17456	87
0.004679	-5.36	Rrbp1 (ribosome binding protein 1)	protein interactions	81910	218	5	17456	87
0.004688	-5.36	hinge region between urothelial plaques of apical plasma membrane	cellular component	GO:0120003	1	1	18985	89
0.004715	-5.36	ribosome	cellular component	GO:0005840	232	5	18985	89
0.004717	-5.36	RGCC	pfam domains	PF15151	1	1	17385	82
0.004717	-5.36	FN3_7	pfam domains	PF18447	1	1	17385	82
0.004717	-5.36	Flt3_lig	pfam domains	PF02947	1	1	17385	82
0.004717	-5.36	Ribosomal_S25	pfam domains	PF03297	1	1	17385	82
0.004717	-5.36	Myc-LZ	pfam domains	PF02344	1	1	17385	82
0.004717	-5.36	Ribosomal_S6e	pfam domains	PF01092	1	1	17385	82
0.004717	-5.36	RIC3	pfam domains	PF15361	1	1	17385	82
0.004717	-5.36	SVIP	pfam domains	PF15811	1	1	17385	82
0.004717	-5.36	Ysc84	pfam domains	PF04366	1	1	17385	82
0.004717	-5.36	Ribosomal_L31e	pfam domains	PF01198	1	1	17385	82
0.004717	-5.36	DUF2370	pfam domains	PF10176	1	1	17385	82
0.004717	-5.36	eIF3_N	pfam domains	PF09440	1	1	17385	82
0.004717	-5.36	zf-NOSIP	pfam domains	PF15906	1	1	17385	82
0.004729	-5.35	RAMALHO_STEMNESS_DN	MSigDB lists	RAMALHO_STEMNESS_DN	68	3	17275	86
0.004745	-5.35	CAPN2 (calpain 2)	protein interactions	824	68	3	17456	87
0.004745	-5.35	MRPS23 (mitochondrial ribosomal protein S23)	protein interactions	51649	68	3	17456	87
0.004763	-5.35	CD8-positive, alpha-beta T cell lineage commitment	biological process	GO:0043375	1	1	18054	86
0.004763	-5.35	positive regulation of immunological synapse formation	biological process	GO:2000522	1	1	18054	86
0.004763	-5.35	negative regulation of VCP-NPL4-UFD1 AAA ATPase complex assembly	biological process	GO:1904240	1	1	18054	86
0.004763	-5.35	negative regulation of cellular pH reduction	biological process	GO:0032848	1	1	18054	86
0.004763	-5.35	olfactory bulb axon guidance	biological process	GO:0071678	1	1	18054	86
0.004763	-5.35	protein insertion into plasma membrane	biological process	GO:0098737	1	1	18054	86
0.004763	-5.35	positive regulation of metanephric cap mesenchymal cell proliferation	biological process	GO:0090096	1	1	18054	86
0.004763	-5.35	regulation of metanephric cap mesenchymal cell proliferation	biological process	GO:0090095	1	1	18054	86
0.004763	-5.35	dADP biosynthetic process	biological process	GO:0006173	1	1	18054	86
0.004763	-5.35	negative regulation of exit from mitosis	biological process	GO:0001100	1	1	18054	86
0.004763	-5.35	stilbene catabolic process	biological process	GO:0046272	1	1	18054	86
0.004763	-5.35	interleukin-21 production	biological process	GO:0032625	1	1	18054	86
0.004763	-5.35	chemokine (C-C motif) ligand 19 signaling pathway	biological process	GO:0038115	1	1	18054	86
0.004763	-5.35	positive regulation of glycoprotein biosynthetic process involved in immunological synapse formation	biological process	GO:2000526	1	1	18054	86
0.004763	-5.35	regulation of VCP-NPL4-UFD1 AAA ATPase complex assembly	biological process	GO:1904239	1	1	18054	86
0.004763	-5.35	oncosis	biological process	GO:0070267	1	1	18054	86
0.004763	-5.35	interleukin-21 secretion	biological process	GO:0072619	1	1	18054	86
0.004763	-5.35	negative regulation of retinal cell programmed cell death	biological process	GO:0046671	1	1	18054	86
0.004763	-5.35	stilbene metabolic process	biological process	GO:0009810	1	1	18054	86
0.004763	-5.35	myeloid dendritic cell cytokine production	biological process	GO:0002372	1	1	18054	86
0.004781	-5.34	Ribosomal_L31e_dom_sf	interpro domains	IPR023621	1	1	18616	89
0.004781	-5.34	TMEM204	interpro domains	IPR038992	1	1	18616	89
0.004781	-5.34	LEF1	interpro domains	IPR028769	1	1	18616	89
0.004781	-5.34	NUCB2	interpro domains	IPR028813	1	1	18616	89
0.004781	-5.34	TNFRSF7_N	interpro domains	IPR034000	1	1	18616	89
0.004781	-5.34	CD8B	interpro domains	IPR042414	1	1	18616	89
0.004781	-5.34	RCAN3	interpro domains	IPR034923	1	1	18616	89
0.004781	-5.34	Alpha-actinin_1	interpro domains	IPR026921	1	1	18616	89
0.004781	-5.34	Ysc84_actin-binding	interpro domains	IPR007461	1	1	18616	89
0.004781	-5.34	Ribosomal_S6_euk	interpro domains	IPR014401	1	1	18616	89
0.004781	-5.34	Chemokine_CCR7	interpro domains	IPR001718	1	1	18616	89
0.004781	-5.34	FN3_7	interpro domains	IPR040997	1	1	18616	89
0.004781	-5.34	TESPA1	interpro domains	IPR026647	1	1	18616	89
0.004781	-5.34	Ribosomal_S25	interpro domains	IPR004977	1	1	18616	89
0.004781	-5.34	ACD_HspB1	interpro domains	IPR037876	1	1	18616	89
0.004781	-5.34	SYLF_SH3YL1-like	interpro domains	IPR033643	1	1	18616	89
0.004781	-5.34	Ric3	interpro domains	IPR026160	1	1	18616	89
0.004781	-5.34	Stathmin-3	interpro domains	IPR028835	1	1	18616	89
0.004781	-5.34	Fibulin-5	interpro domains	IPR037288	1	1	18616	89
0.004781	-5.34	Ribosomal_L31e_CS	interpro domains	IPR020052	1	1	18616	89
0.004781	-5.34	Myc-LZ	interpro domains	IPR003327	1	1	18616	89
0.004781	-5.34	Ribosomal_L31e	interpro domains	IPR000054	1	1	18616	89
0.004781	-5.34	Tcf7	interpro domains	IPR028785	1	1	18616	89
0.004781	-5.34	ABLIM1	interpro domains	IPR028448	1	1	18616	89
0.004781	-5.34	Ribosomal_S6e_CS	interpro domains	IPR018282	1	1	18616	89
0.004781	-5.34	FHIT	interpro domains	IPR039383	1	1	18616	89
0.004781	-5.34	Serinc5	interpro domains	IPR029555	1	1	18616	89
0.004781	-5.34	CD40L	interpro domains	IPR003263	1	1	18616	89
0.004781	-5.34	eIF3e_N	interpro domains	IPR019010	1	1	18616	89
0.004781	-5.34	Znf-NOSIP	interpro domains	IPR031790	1	1	18616	89
0.004781	-5.34	SOCS3_SH2	interpro domains	IPR035863	1	1	18616	89
0.004781	-5.34	Tshz2	interpro domains	IPR027010	1	1	18616	89
0.004781	-5.34	cPKC_alpha	interpro domains	IPR034663	1	1	18616	89
0.004781	-5.34	CD3D	interpro domains	IPR015485	1	1	18616	89
0.004781	-5.34	Tcell_CD5	interpro domains	IPR003566	1	1	18616	89
0.004781	-5.34	Ribosomal_S6e	interpro domains	IPR001377	1	1	18616	89
0.004781	-5.34	RGCC	interpro domains	IPR029252	1	1	18616	89
0.004781	-5.34	Apba2	interpro domains	IPR030529	1	1	18616	89
0.004781	-5.34	ITK_SH3	interpro domains	IPR035583	1	1	18616	89
0.004781	-5.34	RGS10_RGS	interpro domains	IPR037879	1	1	18616	89
0.004781	-5.34	SH3YL1_SH3	interpro domains	IPR035511	1	1	18616	89
0.004781	-5.34	T-cell_rcpt-assoc_TM_adapter-1	interpro domains	IPR020399	1	1	18616	89
0.004781	-5.34	RIC3_N	interpro domains	IPR032763	1	1	18616	89
0.004781	-5.34	Apop_reg_Bcl2	interpro domains	IPR013278	1	1	18616	89
0.004781	-5.34	SOCS3	interpro domains	IPR028414	1	1	18616	89
0.004781	-5.34	Sphingomy_PDE	interpro domains	IPR011160	1	1	18616	89
0.004781	-5.34	eIF3e	interpro domains	IPR016650	1	1	18616	89
0.004781	-5.34	TNFR_7	interpro domains	IPR022328	1	1	18616	89
0.004781	-5.34	NOSIP	interpro domains	IPR016818	1	1	18616	89
0.004781	-5.34	Flt3_lig	interpro domains	IPR004213	1	1	18616	89
0.004781	-5.34	SVIP	interpro domains	IPR031632	1	1	18616	89
0.004786	-5.34	FARMER_BREAST_CANCER_BASAL_VS_LULMINAL	MSigDB lists	FARMER_BREAST_CANCER_BASAL_VS_LULMINAL	314	6	17275	86
0.004837	-5.33	Syndecan interactions	REACTOME pathways	R-HSA-3000170	20	2	10287	54
0.004837	-5.33	GO_EMBRYONIC_PLACENTA_MORPHOGENESIS	MSigDB lists	GO_EMBRYONIC_PLACENTA_MORPHOGENESIS	21	2	17275	86
0.004837	-5.33	GO_PROTEIN_LOCALIZATION_TO_CELL_SURFACE	MSigDB lists	GO_PROTEIN_LOCALIZATION_TO_CELL_SURFACE	21	2	17275	86
0.004849	-5.33	KIF18B (kinesin family member 18B)	protein interactions	146909	21	2	17456	87
0.004849	-5.33	CD8A (CD8a molecule)	protein interactions	925	21	2	17456	87
0.004849	-5.33	TFAP2C (transcription factor AP-2 gamma)	protein interactions	7022	21	2	17456	87
0.004849	-5.33	TNNI3 (troponin I3, cardiac type)	protein interactions	7137	21	2	17456	87
0.004849	-5.33	CD2 (CD2 molecule)	protein interactions	914	21	2	17456	87
0.004866	-5.33	MODULE_301	MSigDB lists	MODULE_301	137	4	17275	86
0.004885	-5.32	aromatic compound catabolic process	biological process	GO:0019439	438	7	18054	86
0.004912	-5.32	positive regulation of striated muscle cell differentiation	biological process	GO:0051155	72	3	18054	86
0.004926	-5.31	GNF2_NPM1	MSigDB lists	GNF2_NPM1	69	3	17275	86
0.004942	-5.31	haematopoietic_and_lymphoid_tissue-soft_tissue-lymphoid_neoplasm-diffuse_large_B_cell_lymphoma	COSMIC cancer mutations	haematopoietic_and_lymphoid_tissue-soft_tissue-lymphoid_neoplasm-diffuse_large_B_cell_lymphoma	69	3	17255	86
0.00496	-5.31	Ribosomal_S6e	smart domains	SM01405	1	1	9476	47
0.00496	-5.31	eIF3_N	smart domains	SM01186	1	1	9476	47
0.00496	-5.31	Ribosomal_L31e	smart domains	SM01380	1	1	9476	47
0.004969	-5.3	acid sphingomyelin phosphodiesterase activity	molecular function	GO:0061750	1	1	17306	86
0.004969	-5.3	C-C motif chemokine 21 receptor activity	molecular function	GO:0038121	1	1	17306	86
0.004969	-5.3	chemokine (C-C motif) ligand 21 binding	molecular function	GO:0035758	1	1	17306	86
0.004969	-5.3	chemokine (C-C motif) ligand 19 binding	molecular function	GO:0035757	1	1	17306	86
0.004969	-5.3	C-C motif chemokine 19 receptor activity	molecular function	GO:0038117	1	1	17306	86
0.004969	-5.3	10-hydroxy-9-(phosphonooxy)octadecanoate phosphatase activity	molecular function	GO:0033885	1	1	17306	86
0.004969	-5.3	very-long-chain enoyl-CoA reductase activity	molecular function	GO:0102758	1	1	17306	86
0.004984	-5.3	LCE3A (late cornified envelope 3A)	protein interactions	353142	1	1	17456	87
0.004984	-5.3	BCO1 (beta-carotene oxygenase 1)	protein interactions	53630	1	1	17456	87
0.004984	-5.3	ubc.L (ubiquitin C L homeolog)	protein interactions	380559	1	1	17456	87
0.004984	-5.3	WEE2 (WEE1 homolog 2)	protein interactions	494551	1	1	17456	87
0.004984	-5.3	lwr (lesswright)	protein interactions	33226	1	1	17456	87
0.004984	-5.3	CS (citrate synthase)	protein interactions	397519	1	1	17456	87
0.004984	-5.3	CSNK2B (casein kinase 2 beta)	protein interactions	539235	1	1	17456	87
0.004984	-5.3	AGAP10P (ArfGAP with GTPase domain, ankyrin repeat and PH domain 10, pseudogene)	protein interactions	653234	1	1	17456	87
0.004984	-5.3	TBC1D3B (TBC1 domain family member 3B)	protein interactions	414059	1	1	17456	87
0.004984	-5.3	fbxw7.L (F-box and WD repeat domain containing 7 L homeolog)	protein interactions	734230	1	1	17456	87
0.004984	-5.3	AGAP5 (ArfGAP with GTPase domain, ankyrin repeat and PH domain 5)	protein interactions	729092	1	1	17456	87
0.004984	-5.3	CSNK2A1 (casein kinase 2 alpha 1)	protein interactions	282419	1	1	17456	87
0.004984	-5.3	TCPT (thrombocytopenia, Paris-Trousseau type)	protein interactions	140892	1	1	17456	87
0.004984	-5.3	CD5L (CD5 molecule like)	protein interactions	922	1	1	17456	87
0.004984	-5.3	AGAP7P (ArfGAP with GTPase domain, ankyrin repeat and PH domain 7, pseudogene)	protein interactions	653268	1	1	17456	87
0.004984	-5.3	GALR3 (galanin receptor 3)	protein interactions	8484	1	1	17456	87
0.004984	-5.3	nrarp.S (NOTCH regulated ankyrin repeat protein S homeolog)	protein interactions	495317	1	1	17456	87
0.004984	-5.3	BICDL1 (BICD family like cargo adaptor 1)	protein interactions	92558	1	1	17456	87
0.004984	-5.3	SGA1 (glucan 1,4-alpha-glucosidase)	protein interactions	854708	1	1	17456	87
0.004984	-5.3	IQCF3 (IQ motif containing F3)	protein interactions	401067	1	1	17456	87
0.004984	-5.3	FIBCD1 (fibrinogen C domain containing 1)	protein interactions	84929	1	1	17456	87
0.004984	-5.3	pin1.S (peptidylprolyl cis/trans isomerase, NIMA-interacting 1 S homeolog)	protein interactions	503670	1	1	17456	87
0.004992	-5.3	GO_CELL_ACTIVATION_INVOLVED_IN_IMMUNE_RESPONSE	MSigDB lists	GO_CELL_ACTIVATION_INVOLVED_IN_IMMUNE_RESPONSE	138	4	17275	86
0.004992	-5.3	GSE13547_WT_VS_ZFX_KO_BCELL_ANTI_IGM_STIM_12H_DN	MSigDB lists	GSE13547_WT_VS_ZFX_KO_BCELL_ANTI_IGM_STIM_12H_DN	138	4	17275	86
0.004992	-5.3	HALLMARK_UV_RESPONSE_DN	MSigDB lists	HALLMARK_UV_RESPONSE_DN	138	4	17275	86
0.005043	-5.29	RPS8 (ribosomal protein S8)	protein interactions	6202	317	6	17456	87
0.005046	-5.29	non_small_cell_carcinoma	COSMIC cancer mutations	non_small_cell_carcinoma	5266	38	17255	86
0.005046	-5.29	lung-carcinoma-non_small_cell_carcinoma	COSMIC cancer mutations	lung-carcinoma-non_small_cell_carcinoma	5266	38	17255	86
0.005052	-5.29	immune effector process	biological process	GO:0002252	943	11	18054	86
0.005076	-5.28	GO_REGULATION_OF_PROTEIN_LOCALIZATION	MSigDB lists	GO_REGULATION_OF_PROTEIN_LOCALIZATION	903	11	17275	86
0.005133	-5.27	RIBOSOMAL_S6E	prosite domains	PS00578	1	1	12079	62
0.005133	-5.27	RIBOSOMAL_L31E	prosite domains	PS01144	1	1	12079	62
0.005163	-5.27	-	gene3d domains	3.10.440.10	1	1	8522	44
0.005196	-5.26	GO_PEPTIDE_METABOLIC_PROCESS	MSigDB lists	GO_PEPTIDE_METABOLIC_PROCESS	536	8	17275	86
0.005229	-5.25	positive regulation of cell communication	biological process	GO:0010647	1829	17	18054	86
0.005252	-5.25	BOSCO_ALLERGEN_INDUCED_TH2_ASSOCIATED_MODULE	MSigDB lists	BOSCO_ALLERGEN_INDUCED_TH2_ASSOCIATED_MODULE	140	4	17275	86
0.005252	-5.25	GNF2_FBL	MSigDB lists	GNF2_FBL	140	4	17275	86
0.005304	-5.24	BIOCARTA_CHEMICAL_PATHWAY	MSigDB lists	BIOCARTA_CHEMICAL_PATHWAY	22	2	17275	86
0.005304	-5.24	YANG_BREAST_CANCER_ESR1_BULK_DN	MSigDB lists	YANG_BREAST_CANCER_ESR1_BULK_DN	22	2	17275	86
0.005304	-5.24	GO_REGULATION_OF_CHOLESTEROL_METABOLIC_PROCESS	MSigDB lists	GO_REGULATION_OF_CHOLESTEROL_METABOLIC_PROCESS	22	2	17275	86
0.005304	-5.24	GO_CELL_SUBSTRATE_ADHERENS_JUNCTION_ASSEMBLY	MSigDB lists	GO_CELL_SUBSTRATE_ADHERENS_JUNCTION_ASSEMBLY	22	2	17275	86
0.005304	-5.24	GO_POSITIVE_REGULATION_OF_INTERLEUKIN_4_PRODUCTION	MSigDB lists	GO_POSITIVE_REGULATION_OF_INTERLEUKIN_4_PRODUCTION	22	2	17275	86
0.005304	-5.24	BIOCARTA_CERAMIDE_PATHWAY	MSigDB lists	BIOCARTA_CERAMIDE_PATHWAY	22	2	17275	86
0.005316	-5.24	CD5 (CD5 molecule)	protein interactions	921	22	2	17456	87
0.005317	-5.24	positive regulation of interleukin-4 production	biological process	GO:0032753	23	2	18054	86
0.005321	-5.24	KEGG_PATHWAYS_IN_CANCER	MSigDB lists	KEGG_PATHWAYS_IN_CANCER	321	6	17275	86
0.005321	-5.24	GO_RECEPTOR_COMPLEX	MSigDB lists	GO_RECEPTOR_COMPLEX	321	6	17275	86
0.005354	-5.23	WASHC3 (WASH complex subunit 3)	protein interactions	51019	71	3	17456	87
0.005385	-5.22	MODULE_223	MSigDB lists	MODULE_223	141	4	17275	86
0.005387	-5.22	Kit receptor signaling pathway	WikiPathways	WP304	60	3	5311	32
0.005446	-5.21	GO_POSITIVE_REGULATION_OF_CELL_PROLIFERATION	MSigDB lists	GO_POSITIVE_REGULATION_OF_CELL_PROLIFERATION	783	10	17275	86
0.005462	-5.21	positive regulation of signaling	biological process	GO:0023056	1837	17	18054	86
0.005463	-5.21	CHARAFE_BREAST_CANCER_LUMINAL_VS_MESENCHYMAL_DN	MSigDB lists	CHARAFE_BREAST_CANCER_LUMINAL_VS_MESENCHYMAL_DN	428	7	17275	86
0.005496	-5.2	regulation of I-kappaB kinase/NF-kappaB signaling	biological process	GO:0043122	237	5	18054	86
0.00552	-5.2	GSE21033_CTRL_VS_POLYIC_STIM_DC_24H_UP	MSigDB lists	GSE21033_CTRL_VS_POLYIC_STIM_DC_24H_UP	142	4	17275	86
0.005543	-5.2	adenosine ribonucleotides de novo biosynthesis	BIOCYC pathways	META_PWY-7219	1	1	902	5
0.005545	-5.19	MTCH2 (mitochondrial carrier 2)	protein interactions	23788	142	4	17456	87
0.005548	-5.19	chr8p21	MSigDB lists	chr8p21	72	3	17275	86
0.005585	-5.19	positive regulation of nitrogen compound metabolic process	biological process	GO:0051173	3163	25	18054	86
0.005611	-5.18	Costimulation by the CD28 family	REACTOME pathways	R-HSA-388841	69	3	10287	54
0.005624	-5.18	cell periphery	cellular component	GO:0071944	5419	37	18985	89
0.00563	-5.18	response to cytokine	biological process	GO:0034097	1096	12	18054	86
0.005646	-5.18	RPL3 (ribosomal protein L3)	protein interactions	6122	228	5	17456	87
0.005647	-5.18	positive regulation of cytokine production	biological process	GO:0001819	450	7	18054	86
0.005656	-5.18	membrane	cellular component	GO:0016020	9090	55	18985	89
0.005658	-5.17	FLECHNER_PBL_KIDNEY_TRANSPLANT_OK_VS_DONOR_UP	MSigDB lists	FLECHNER_PBL_KIDNEY_TRANSPLANT_OK_VS_DONOR_UP	143	4	17275	86
0.005658	-5.17	MODULE_238	MSigDB lists	MODULE_238	143	4	17275	86
0.005682	-5.17	negative regulation of response to stimulus	biological process	GO:0048585	1689	16	18054	86
0.005689	-5.17	Influenza Viral RNA Transcription and Replication	REACTOME pathways	R-HSA-168273	137	4	10287	54
0.005689	-5.17	Clathrin-mediated endocytosis	REACTOME pathways	R-HSA-8856828	137	4	10287	54
0.005759	-5.16	immune response-regulating cell surface receptor signaling pathway	biological process	GO:0002768	341	6	18054	86
0.005765	-5.16	GO_REGULATION_OF_CALCIUM_MEDIATED_SIGNALING	MSigDB lists	GO_REGULATION_OF_CALCIUM_MEDIATED_SIGNALING	73	3	17275	86
0.005765	-5.16	KEGG_ARRHYTHMOGENIC_RIGHT_VENTRICULAR_CARDIOMYOPATHY_ARVC	MSigDB lists	KEGG_ARRHYTHMOGENIC_RIGHT_VENTRICULAR_CARDIOMYOPATHY_ARVC	73	3	17275	86
0.005771	-5.15	protein folding chaperone	molecular function	GO:0044183	23	2	17306	86
0.005791	-5.15	GO_CYSTEINE_TYPE_ENDOPEPTIDASE_INHIBITOR_ACTIVITY_INVOLVED_IN_APOPTOTIC_PROCESS	MSigDB lists	GO_CYSTEINE_TYPE_ENDOPEPTIDASE_INHIBITOR_ACTIVITY_INVOLVED_IN_APOPTOTIC_PROCESS	23	2	17275	86
0.005791	-5.15	GO_REGULATION_OF_SYNCYTIUM_FORMATION_BY_PLASMA_MEMBRANE_FUSION	MSigDB lists	GO_REGULATION_OF_SYNCYTIUM_FORMATION_BY_PLASMA_MEMBRANE_FUSION	23	2	17275	86
0.005798	-5.15	RTTTNNNYTGGM_UNKNOWN	MSigDB lists	RTTTNNNYTGGM_UNKNOWN	144	4	17275	86
0.005804	-5.15	MYL9 (myosin light chain 9)	protein interactions	10398	23	2	17456	87
0.005824	-5.15	KIF11 (kinesin family member 11)	protein interactions	3832	144	4	17456	87
0.005824	-5.15	ACTN4 (actinin alpha 4)	protein interactions	81	144	4	17456	87
0.005854	-5.14	RPL11 (ribosomal protein L11)	protein interactions	6135	230	5	17456	87
0.005906	-5.13	T-Cell antigen Receptor (TCR) pathway during Staphylococcus aureus infection	WikiPathways	WP3863	62	3	5311	32
0.005943	-5.13	Leukocyte transendothelial migration	KEGG pathways	ko04670	114	4	7161	46
0.005943	-5.13	Leukocyte transendothelial migration	KEGG pathways	hsa04670	114	4	7161	46
0.005966	-5.12	negative regulation of biological process	biological process	GO:0048519	5753	39	18054	86
0.005967	-5.12	NFATC1 (nuclear factor of activated T cells 1)	protein interactions	4772	145	4	17456	87
0.006085	-5.1	GSE14415_INDUCED_TREG_VS_TCONV_DN	MSigDB lists	GSE14415_INDUCED_TREG_VS_TCONV_DN	146	4	17275	86
0.006163	-5.09	PRPF8 (pre-mRNA processing factor 8)	protein interactions	10594	551	8	17456	87
0.006204	-5.08	MODULE_55	MSigDB lists	MODULE_55	798	10	17275	86
0.006214	-5.08	MODULE_213	MSigDB lists	MODULE_213	75	3	17275	86
0.006219	-5.08	regulation of metabolic process	biological process	GO:0019222	7152	46	18054	86
0.006232	-5.08	MORF_NME2	MSigDB lists	MORF_NME2	147	4	17275	86
0.006236	-5.08	LUZP1 (leucine zipper protein 1)	protein interactions	7798	75	3	17456	87
0.006236	-5.08	PYM1 (PYM homolog 1, exon junction complex associated factor)	protein interactions	84305	75	3	17456	87
0.006246	-5.08	TP53 Network	WikiPathways	WP1742	20	2	5311	32
0.006254	-5.07	VERHAAK_AML_WITH_NPM1_MUTATED_DN	MSigDB lists	VERHAAK_AML_WITH_NPM1_MUTATED_DN	234	5	17275	86
0.006266	-5.07	positive regulation of endothelial cell apoptotic process	biological process	GO:2000353	25	2	18054	86
0.006266	-5.07	protein localization to cell surface	biological process	GO:0034394	25	2	18054	86
0.006289	-5.07	RPS4X (ribosomal protein S4 X-linked)	protein interactions	6191	234	5	17456	87
0.006289	-5.07	RPTOR (regulatory associated protein of MTOR complex 1)	protein interactions	57521	234	5	17456	87
0.006292	-5.07	B cell activation	biological process	GO:0042113	154	4	18054	86
0.006297	-5.07	GO_REGULATION_OF_THYMOCYTE_AGGREGATION	MSigDB lists	GO_REGULATION_OF_THYMOCYTE_AGGREGATION	24	2	17275	86
0.006311	-5.07	ERP29 (endoplasmic reticulum protein 29)	protein interactions	10961	24	2	17456	87
0.006353	-5.06	MARSON_BOUND_BY_FOXP3_STIMULATED	MSigDB lists	MARSON_BOUND_BY_FOXP3_STIMULATED	931	11	17275	86
0.006365	-5.06	MODULE_88	MSigDB lists	MODULE_88	801	10	17275	86
0.006401	-5.05	TGFB1 (transforming growth factor beta 1)	protein interactions	7040	235	5	17456	87
0.006406	-5.05	GOZGIT_ESR1_TARGETS_DN	MSigDB lists	GOZGIT_ESR1_TARGETS_DN	676	9	17275	86
0.006416	-5.05	RNA catabolic process	biological process	GO:0006401	246	5	18054	86
0.006442	-5.04	regulation of protein transport	biological process	GO:0051223	707	9	18054	86
0.006447	-5.04	KEGG_PHOSPHATIDYLINOSITOL_SIGNALING_SYSTEM	MSigDB lists	KEGG_PHOSPHATIDYLINOSITOL_SIGNALING_SYSTEM	76	3	17275	86
0.006447	-5.04	STAMBOLSKY_RESPONSE_TO_VITAMIN_D3_UP	MSigDB lists	STAMBOLSKY_RESPONSE_TO_VITAMIN_D3_UP	76	3	17275	86
0.006469	-5.04	EHD1 (EH domain containing 1)	protein interactions	10938	76	3	17456	87
0.00648	-5.04	tRNA Charging: Proline	SMPDB pathways	SMP0112609	80	4	1394	14
0.00648	-5.04	tRNA Charging: Tryptophan	SMPDB pathways	SMP0119303	80	4	1394	14
0.00648	-5.04	tRNA Charging: Asparagine	SMPDB pathways	SMP0111854	80	4	1394	14
0.00648	-5.04	tRNA Charging: Aspartic Acid	SMPDB pathways	SMP0111858	80	4	1394	14
0.00648	-5.04	tRNA Charging: Tyrosine	SMPDB pathways	SMP0119304	80	4	1394	14
0.00648	-5.04	tRNA Charging: Cysteine	SMPDB pathways	SMP0111860	80	4	1394	14
0.00648	-5.04	tRNA Charging: Histidine	SMPDB pathways	SMP0111871	80	4	1394	14
0.00648	-5.04	tRNA Charging: Glutamic Acid	SMPDB pathways	SMP0111864	80	4	1394	14
0.00648	-5.04	tRNA Charging: Isoleucine	SMPDB pathways	SMP0111872	80	4	1394	14
0.00648	-5.04	tRNA Charging: Arginine	SMPDB pathways	SMP0111853	80	4	1394	14
0.00648	-5.04	tRNA Charging: Valine	SMPDB pathways	SMP0119305	80	4	1394	14
0.00648	-5.04	tRNA Charging: Leucine	SMPDB pathways	SMP0111873	80	4	1394	14
0.00648	-5.04	tRNA Charging: Alanine	SMPDB pathways	SMP0100356	80	4	1394	14
0.00648	-5.04	tRNA Charging: Serine	SMPDB pathways	SMP0119294	80	4	1394	14
0.00648	-5.04	tRNA Charging: Lysine	SMPDB pathways	SMP0111874	80	4	1394	14
0.00648	-5.04	tRNA Charging: Glutamine	SMPDB pathways	SMP0111862	80	4	1394	14
0.00648	-5.04	tRNA Charging: Methionine	SMPDB pathways	SMP0111875	80	4	1394	14
0.00648	-5.04	tRNA Charging: Glycine	SMPDB pathways	SMP0111870	80	4	1394	14
0.00648	-5.04	tRNA Charging: Threonine	SMPDB pathways	SMP0119302	80	4	1394	14
0.006532	-5.03	KEGG_WNT_SIGNALING_PATHWAY	MSigDB lists	KEGG_WNT_SIGNALING_PATHWAY	149	4	17275	86
0.006551	-5.03	regulation of protein modification process	biological process	GO:0031399	1871	17	18054	86
0.006562	-5.03	MRE11 (MRE11 homolog, double strand break repair nuclease)	protein interactions	4361	149	4	17456	87
0.006562	-5.03	ANLN (anillin actin binding protein)	protein interactions	54443	149	4	17456	87
0.006581	-5.02	regulation of T cell proliferation	biological process	GO:0042129	156	4	18054	86
0.006593	-5.02	MORF_MT4	MSigDB lists	MORF_MT4	237	5	17275	86
0.006629	-5.02	RPL18A (ribosomal protein L18a)	protein interactions	6142	237	5	17456	87
0.006637	-5.02	PID	pfam domains	PF00640	26	2	17385	82
0.00665	-5.01	GO_CELLULAR_AMIDE_METABOLIC_PROCESS	MSigDB lists	GO_CELLULAR_AMIDE_METABOLIC_PROCESS	680	9	17275	86
0.006653	-5.01	SRCR_2	prosite domains	PS50287	24	2	12079	62
0.006684	-5.01	GO_POSITIVE_REGULATION_OF_LYMPHOCYTE_DIFFERENTIATION	MSigDB lists	GO_POSITIVE_REGULATION_OF_LYMPHOCYTE_DIFFERENTIATION	77	3	17275	86
0.006686	-5.01	GSE27241_CTRL_VS_DIGOXIN_TREATED_CD4_TCELL_IN_TH17_POLARIZING_CONDITIONS_UP	MSigDB lists	GSE27241_CTRL_VS_DIGOXIN_TREATED_CD4_TCELL_IN_TH17_POLARIZING_CONDITIONS_UP	150	4	17275	86
0.006707	-5	MOGS (mannosyl-oligosaccharide glucosidase)	protein interactions	7841	77	3	17456	87
0.006708	-5	NGFIC_01	MSigDB lists	NGFIC_01	238	5	17275	86
0.006717	-5	SR	smart domains	SM00202	25	2	9476	47
0.006729	-5	morphogenesis of a branching epithelium	biological process	GO:0061138	157	4	18054	86
0.006743	-5	kidney-carcinoma	COSMIC cancer mutations	kidney-carcinoma	3745	29	17255	86
0.006745	-5	CD81 (CD81 molecule)	protein interactions	975	238	5	17456	87
0.006767	-5	embryonic placenta morphogenesis	biological process	GO:0060669	26	2	18054	86
0.006767	-5	regulation of protein exit from endoplasmic reticulum	biological process	GO:0070861	26	2	18054	86
0.006774	-4.99	LEE_BMP2_TARGETS_UP	MSigDB lists	LEE_BMP2_TARGETS_UP	682	9	17275	86
0.006776	-4.99	tRNA Charging: Phenylalanine	SMPDB pathways	SMP0111876	81	4	1394	14
0.006793	-4.99	establishment of protein localization	biological process	GO:0045184	1567	15	18054	86
0.006799	-4.99	cysteine-type endopeptidase inhibitor activity involved in apoptotic process	molecular function	GO:0043027	25	2	17306	86
0.006817	-4.99	SRCR-like_dom_sf	interpro domains	IPR036772	26	2	18616	89
0.006817	-4.99	SRCR-like_dom	interpro domains	IPR017448	26	2	18616	89
0.006817	-4.99	SRCR	interpro domains	IPR001190	26	2	18616	89
0.006822	-4.99	LOPES_METHYLATED_IN_COLON_CANCER_UP	MSigDB lists	LOPES_METHYLATED_IN_COLON_CANCER_UP	25	2	17275	86
0.006822	-4.99	PID_MYC_PATHWAY	MSigDB lists	PID_MYC_PATHWAY	25	2	17275	86
0.006822	-4.99	GO_CELLULAR_RESPONSE_TO_INTERLEUKIN_4	MSigDB lists	GO_CELLULAR_RESPONSE_TO_INTERLEUKIN_4	25	2	17275	86
0.006822	-4.99	GO_POSITIVE_REGULATION_OF_BLOOD_VESSEL_ENDOTHELIAL_CELL_MIGRATION	MSigDB lists	GO_POSITIVE_REGULATION_OF_BLOOD_VESSEL_ENDOTHELIAL_CELL_MIGRATION	25	2	17275	86
0.006838	-4.99	QSER1 (glutamine and serine rich 1)	protein interactions	79832	25	2	17456	87
0.006838	-4.99	CEP78 (centrosomal protein 78)	protein interactions	84131	25	2	17456	87
0.006838	-4.99	KCTD2 (potassium channel tetramerization domain containing 2)	protein interactions	23510	25	2	17456	87
0.006843	-4.98	GSE37301_PRO_BCELL_VS_CD4_TCELL_DN	MSigDB lists	GSE37301_PRO_BCELL_VS_CD4_TCELL_DN	151	4	17275	86
0.006843	-4.98	GSE13547_CTRL_VS_ANTI_IGM_STIM_BCELL_2H_DN	MSigDB lists	GSE13547_CTRL_VS_ANTI_IGM_STIM_BCELL_2H_DN	151	4	17275	86
0.006877	-4.98	protein targeting	biological process	GO:0006605	354	6	18054	86
0.006887	-4.98	positive regulation of developmental process	biological process	GO:0051094	1418	14	18054	86
0.006951	-4.97	G6PD (glucose-6-phosphate dehydrogenase)	protein interactions	2539	78	3	17456	87
0.006951	-4.97	IBTK (inhibitor of Bruton tyrosine kinase)	protein interactions	25998	78	3	17456	87
0.006971	-4.97	regulation of myeloid cell differentiation	biological process	GO:0045637	251	5	18054	86
0.00703	-4.96	Oncostatin M Signaling Pathway	WikiPathways	WP2374	66	3	5311	32
0.007039	-4.96	regulation of cytokine production	biological process	GO:0001817	717	9	18054	86
0.007093	-4.95	PATIL_LIVER_CANCER	MSigDB lists	PATIL_LIVER_CANCER	687	9	17275	86
0.007108	-4.95	Influenza Life Cycle	REACTOME pathways	R-HSA-168255	146	4	10287	54
0.007115	-4.95	GO_POSITIVE_REGULATION_OF_DEVELOPMENTAL_PROCESS	MSigDB lists	GO_POSITIVE_REGULATION_OF_DEVELOPMENTAL_PROCESS	1081	12	17275	86
0.007158	-4.94	GO_RESPONSE_TO_CYTOKINE	MSigDB lists	GO_RESPONSE_TO_CYTOKINE	688	9	17275	86
0.007162	-4.94	GSE21927_SPLEEN_MONOCYTE_VS_GMCSF_GCSF_BONE_MARROW_UP	MSigDB lists	GSE21927_SPLEEN_MONOCYTE_VS_GMCSF_GCSF_BONE_MARROW_UP	153	4	17275	86
0.007175	-4.94	MUNSHI_MULTIPLE_MYELOMA_UP	MSigDB lists	MUNSHI_MULTIPLE_MYELOMA_UP	79	3	17275	86
0.007185	-4.94	STAT6_02	MSigDB lists	STAT6_02	242	5	17275	86
0.007191	-4.93	GO_MEMBRANE_PROTEIN_COMPLEX	MSigDB lists	GO_MEMBRANE_PROTEIN_COMPLEX	947	11	17275	86
0.007199	-4.93	ATIC (5-aminoimidazole-4-carboxamide ribonucleotide formyltransferase/IMP cyclohydrolase)	protein interactions	471	79	3	17456	87
0.007199	-4.93	GFPT1 (glutamine--fructose-6-phosphate transaminase 1)	protein interactions	2673	79	3	17456	87
0.007248	-4.93	-	gene3d domains	3.10.250.10	25	2	8522	44
0.007286	-4.92	positive regulation of syncytium formation by plasma membrane fusion	biological process	GO:0060143	27	2	18054	86
0.007286	-4.92	focal adhesion assembly	biological process	GO:0048041	27	2	18054	86
0.007286	-4.92	T-helper cell differentiation	biological process	GO:0042093	27	2	18054	86
0.007286	-4.92	CD4-positive, alpha-beta T cell differentiation involved in immune response	biological process	GO:0002294	27	2	18054	86
0.007286	-4.92	cell-substrate adherens junction assembly	biological process	GO:0007045	27	2	18054	86
0.007289	-4.92	positive regulation of T cell differentiation	biological process	GO:0045582	83	3	18054	86
0.00729	-4.92	GO_CELL_SURFACE	MSigDB lists	GO_CELL_SURFACE	690	9	17275	86
0.007308	-4.92	GO_REGULATION_OF_AUTOPHAGY	MSigDB lists	GO_REGULATION_OF_AUTOPHAGY	243	5	17275	86
0.007326	-4.92	MULLIGHAN_NPM1_SIGNATURE_3_DN	MSigDB lists	MULLIGHAN_NPM1_SIGNATURE_3_DN	154	4	17275	86
0.007326	-4.92	GO_PROTEIN_TARGETING_TO_MEMBRANE	MSigDB lists	GO_PROTEIN_TARGETING_TO_MEMBRANE	154	4	17275	86
0.007326	-4.92	GSE17974_IL4_AND_ANTI_IL12_VS_UNTREATED_4H_ACT_CD4_TCELL_DN	MSigDB lists	GSE17974_IL4_AND_ANTI_IL12_VS_UNTREATED_4H_ACT_CD4_TCELL_DN	154	4	17275	86
0.007343	-4.91	protein targeting to membrane	biological process	GO:0006612	161	4	18054	86
0.007359	-4.91	PDLIM7 (PDZ and LIM domain 7)	protein interactions	9260	154	4	17456	87
0.007359	-4.91	RPL36 (ribosomal protein L36)	protein interactions	25873	154	4	17456	87
0.007367	-4.91	VALK_AML_CLUSTER_4	MSigDB lists	VALK_AML_CLUSTER_4	26	2	17275	86
0.007367	-4.91	MOREIRA_RESPONSE_TO_TSA_UP	MSigDB lists	MOREIRA_RESPONSE_TO_TSA_UP	26	2	17275	86
0.007367	-4.91	BIOCARTA_WNT_PATHWAY	MSigDB lists	BIOCARTA_WNT_PATHWAY	26	2	17275	86
0.007384	-4.91	SERPINB8 (serpin family B member 8)	protein interactions	5271	26	2	17456	87
0.007428	-4.9	MAHAJAN_RESPONSE_TO_IL1A_UP	MSigDB lists	MAHAJAN_RESPONSE_TO_IL1A_UP	80	3	17275	86
0.007453	-4.9	TFAP2A (transcription factor AP-2 alpha)	protein interactions	7020	80	3	17456	87
0.007473	-4.9	RPL4 (ribosomal protein L4)	protein interactions	6124	244	5	17456	87
0.007522	-4.89	VCAM1 (vascular cell adhesion molecule 1)	protein interactions	7412	454	7	17456	87
0.007537	-4.89	Regulation of Apoptosis by Parathyroid Hormone-related Protein	WikiPathways	WP3872	22	2	5311	32
0.00756	-4.88	CDK2 (cyclin dependent kinase 2)	protein interactions	1017	693	9	17456	87
0.007601	-4.88	organic cyclic compound catabolic process	biological process	GO:1901361	476	7	18054	86
0.007671	-4.87	response to stimulus	biological process	GO:0050896	8044	50	18054	86
0.007685	-4.87	STK33_DN	MSigDB lists	STK33_DN	246	5	17275	86
0.007712	-4.86	USP22 (ubiquitin specific peptidase 22)	protein interactions	23326	81	3	17456	87
0.007712	-4.86	ZNF131 (zinc finger protein 131)	protein interactions	7690	81	3	17456	87
0.007727	-4.86	RPL13 (ribosomal protein L13)	protein interactions	6137	246	5	17456	87
0.007804	-4.85	negative regulation of kinase activity	biological process	GO:0033673	258	5	18054	86
0.007823	-4.85	alpha-beta T cell activation involved in immune response	biological process	GO:0002287	28	2	18054	86
0.007823	-4.85	alpha-beta T cell differentiation involved in immune response	biological process	GO:0002293	28	2	18054	86
0.007832	-4.85	GSE5099_DAY3_VS_DAY7_MCSF_TREATED_MACROPHAGE_DN	MSigDB lists	GSE5099_DAY3_VS_DAY7_MCSF_TREATED_MACROPHAGE_DN	157	4	17275	86
0.007832	-4.85	LIU_CMYB_TARGETS_UP	MSigDB lists	LIU_CMYB_TARGETS_UP	157	4	17275	86
0.007892	-4.84	organophosphate metabolic process	biological process	GO:0019637	864	10	18054	86
0.007931	-4.84	GO_REGULATION_OF_T_CELL_RECEPTOR_SIGNALING_PATHWAY	MSigDB lists	GO_REGULATION_OF_T_CELL_RECEPTOR_SIGNALING_PATHWAY	27	2	17275	86
0.007931	-4.84	BIOCARTA_EDG1_PATHWAY	MSigDB lists	BIOCARTA_EDG1_PATHWAY	27	2	17275	86
0.007931	-4.84	GO_NEGATIVE_REGULATION_OF_LYMPHOCYTE_APOPTOTIC_PROCESS	MSigDB lists	GO_NEGATIVE_REGULATION_OF_LYMPHOCYTE_APOPTOTIC_PROCESS	27	2	17275	86
0.007949	-4.83	GRAMD2B (GRAM domain containing 2B)	protein interactions	65983	27	2	17456	87
0.007949	-4.83	IQSEC1 (IQ motif and Sec7 domain 1)	protein interactions	9922	27	2	17456	87
0.007949	-4.83	CSRP1 (cysteine and glycine rich protein 1)	protein interactions	1465	27	2	17456	87
0.00795	-4.83	GO_TRANSLATION_FACTOR_ACTIVITY_RNA_BINDING	MSigDB lists	GO_TRANSLATION_FACTOR_ACTIVITY_RNA_BINDING	82	3	17275	86
0.007977	-4.83	ATXN7 (ataxin 7)	protein interactions	6314	82	3	17456	87
0.007987	-4.83	FYN (FYN proto-oncogene, Src family tyrosine kinase)	protein interactions	2534	248	5	17456	87
0.008005	-4.83	CASORELLI_ACUTE_PROMYELOCYTIC_LEUKEMIA_UP	MSigDB lists	CASORELLI_ACUTE_PROMYELOCYTIC_LEUKEMIA_UP	158	4	17275	86
0.008005	-4.83	GSE46606_DAY1_VS_DAY3_CD40L_IL2_IL5_STIMULATED_BCELL_UP	MSigDB lists	GSE46606_DAY1_VS_DAY3_CD40L_IL2_IL5_STIMULATED_BCELL_UP	158	4	17275	86
0.008032	-4.82	GO_RESPONSE_TO_BIOTIC_STIMULUS	MSigDB lists	GO_RESPONSE_TO_BIOTIC_STIMULUS	829	10	17275	86
0.00804	-4.82	NAP1L1 (nucleosome assembly protein 1 like 1)	protein interactions	4673	158	4	17456	87
0.00804	-4.82	CHUK (component of inhibitor of nuclear factor kappa B kinase complex)	protein interactions	1147	158	4	17456	87
0.008076	-4.82	HUTTMANN_B_CLL_POOR_SURVIVAL_UP	MSigDB lists	HUTTMANN_B_CLL_POOR_SURVIVAL_UP	249	5	17275	86
0.008094	-4.82	cellular response to cytokine stimulus	biological process	GO:0071345	1006	11	18054	86
0.008119	-4.81	ABCE1 (ATP binding cassette subfamily E member 1)	protein interactions	6059	249	5	17456	87
0.008149	-4.81	YWHAZ (tyrosine 3-monooxygenase/tryptophan 5-monooxygenase activation protein zeta)	protein interactions	7534	461	7	17456	87
0.008161	-4.81	morphogenesis of a branching structure	biological process	GO:0001763	166	4	18054	86
0.008179	-4.81	translation factor activity, RNA binding	molecular function	GO:0008135	83	3	17306	86
0.008193	-4.8	RODRIGUES_THYROID_CARCINOMA_POORLY_DIFFERENTIATED_DN	MSigDB lists	RODRIGUES_THYROID_CARCINOMA_POORLY_DIFFERENTIATED_DN	703	9	17275	86
0.008219	-4.8	GO_POSITIVE_REGULATION_OF_MUSCLE_CELL_DIFFERENTIATION	MSigDB lists	GO_POSITIVE_REGULATION_OF_MUSCLE_CELL_DIFFERENTIATION	83	3	17275	86
0.008219	-4.8	GO_REGULATION_OF_STRIATED_MUSCLE_CELL_DIFFERENTIATION	MSigDB lists	GO_REGULATION_OF_STRIATED_MUSCLE_CELL_DIFFERENTIATION	83	3	17275	86
0.008219	-4.8	MANTOVANI_VIRAL_GPCR_SIGNALING_UP	MSigDB lists	MANTOVANI_VIRAL_GPCR_SIGNALING_UP	83	3	17275	86
0.008293	-4.79	activation of immune response	biological process	GO:0002253	484	7	18054	86
0.00836	-4.78	MTOR_UP.N4.V1_DN	MSigDB lists	MTOR_UP.N4.V1_DN	160	4	17275	86
0.008361	-4.78	regulation of peptide transport	biological process	GO:0090087	737	9	18054	86
0.008376	-4.78	cellular response to interleukin-4	biological process	GO:0071353	29	2	18054	86
0.008376	-4.78	regulation of syncytium formation by plasma membrane fusion	biological process	GO:0060142	29	2	18054	86
0.008396	-4.78	PTK2 (protein tyrosine kinase 2)	protein interactions	5747	160	4	17456	87
0.008438	-4.78	Catenin_binding_dom_sf	interpro domains	IPR027397	29	2	18616	89
0.008459	-4.77	phospholipid metabolic process	biological process	GO:0006644	370	6	18054	86
0.008493	-4.77	PID_CMYB_PATHWAY	MSigDB lists	PID_CMYB_PATHWAY	84	3	17275	86
0.008493	-4.77	KEGG_SMALL_CELL_LUNG_CANCER	MSigDB lists	KEGG_SMALL_CELL_LUNG_CANCER	84	3	17275	86
0.00851	-4.77	gag (Pr55(Gag))	protein interactions	155030	968	11	17456	87
0.008513	-4.77	REACTOME_CA_DEPENDENT_EVENTS	MSigDB lists	REACTOME_CA_DEPENDENT_EVENTS	28	2	17275	86
0.008522	-4.77	EDA (ectodysplasin A)	protein interactions	1896	84	3	17456	87
0.008524	-4.76	UBE2I (ubiquitin conjugating enzyme E2 I)	protein interactions	7329	465	7	17456	87
0.008533	-4.76	SDC4 (syndecan 4)	protein interactions	6385	28	2	17456	87
0.008533	-4.76	CD3EAP (CD3e molecule associated protein)	protein interactions	10849	28	2	17456	87
0.008541	-4.76	MORF_FANCG	MSigDB lists	MORF_FANCG	161	4	17275	86
0.008541	-4.76	GSE22045_TREG_VS_TCONV_DN	MSigDB lists	GSE22045_TREG_VS_TCONV_DN	161	4	17275	86
0.008541	-4.76	GSE14000_TRANSLATED_RNA_VS_MRNA_DC_DN	MSigDB lists	GSE14000_TRANSLATED_RNA_VS_MRNA_DC_DN	161	4	17275	86
0.008559	-4.76	regulation of phospholipid metabolic process	biological process	GO:1903725	88	3	18054	86
0.008671	-4.75	structural constituent of ribosome	molecular function	GO:0003735	162	4	17306	86
0.008694	-4.75	Regulation of Wnt-mediated beta catenin signaling and target gene transcription	Pathway Interaction DB	wnt_beta_catenin_pathway	78	4	2226	24
0.008713	-4.74	MGGAAGTG_GABP_B	MSigDB lists	MGGAAGTG_GABP_B	710	9	17275	86
0.008724	-4.74	GSE13547_2H_VS_12_H_ANTI_IGM_STIM_ZFX_KO_BCELL_DN	MSigDB lists	GSE13547_2H_VS_12_H_ANTI_IGM_STIM_ZFX_KO_BCELL_DN	162	4	17275	86
0.00874	-4.74	plasma membrane part	cellular component	GO:0044459	2794	22	18985	89
0.008757	-4.74	QI_PLASMACYTOMA_UP	MSigDB lists	QI_PLASMACYTOMA_UP	254	5	17275	86
0.008763	-4.74	RPS26 (ribosomal protein S26)	protein interactions	6231	162	4	17456	87
0.008772	-4.74	SAFFORD_T_LYMPHOCYTE_ANERGY	MSigDB lists	SAFFORD_T_LYMPHOCYTE_ANERGY	85	3	17275	86
0.008772	-4.74	MORF_CCNI	MSigDB lists	MORF_CCNI	85	3	17275	86
0.008772	-4.74	FERRANDO_T_ALL_WITH_MLL_ENL_FUSION_UP	MSigDB lists	FERRANDO_T_ALL_WITH_MLL_ENL_FUSION_UP	85	3	17275	86
0.008783	-4.73	nucleobase-containing compound catabolic process	biological process	GO:0034655	373	6	18054	86
0.008803	-4.73	mesothelioma	COSMIC cancer mutations	mesothelioma	4521	33	17255	86
0.008809	-4.73	GO_KINASE_BINDING	MSigDB lists	GO_KINASE_BINDING	587	8	17275	86
0.008847	-4.73	RODRIGUES_THYROID_CARCINOMA_ANAPLASTIC_DN	MSigDB lists	RODRIGUES_THYROID_CARCINOMA_ANAPLASTIC_DN	469	7	17275	86
0.008898	-4.72	KEGG_CYTOKINE_CYTOKINE_RECEPTOR_INTERACTION	MSigDB lists	KEGG_CYTOKINE_CYTOKINE_RECEPTOR_INTERACTION	255	5	17275	86
0.00891	-4.72	MORF_STK17A	MSigDB lists	MORF_STK17A	163	4	17275	86
0.00891	-4.72	GSE34156_NOD2_LIGAND_VS_NOD2_AND_TLR1_TLR2_LIGAND_6H_TREATED_MONOCYTE_UP	MSigDB lists	GSE34156_NOD2_LIGAND_VS_NOD2_AND_TLR1_TLR2_LIGAND_6H_TREATED_MONOCYTE_UP	163	4	17275	86
0.00891	-4.72	GSE19888_CTRL_VS_A3R_INHIBITOR_TREATED_MAST_CELL_DN	MSigDB lists	GSE19888_CTRL_VS_A3R_INHIBITOR_TREATED_MAST_CELL_DN	163	4	17275	86
0.008912	-4.72	prostate-carcinoma	COSMIC cancer mutations	prostate-carcinoma	9161	57	17255	86
0.008947	-4.72	homeostasis of number of cells within a tissue	biological process	GO:0048873	30	2	18054	86
0.00895	-4.72	EEF1D (eukaryotic translation elongation factor 1 delta)	protein interactions	1936	163	4	17456	87
0.008974	-4.71	mitotic cell cycle phase transition	biological process	GO:0044772	267	5	18054	86
0.008985	-4.71	regulation of phosphorylation	biological process	GO:0042325	1617	15	18054	86
0.009046	-4.71	positive regulation of biological process	biological process	GO:0048518	6081	40	18054	86
0.009054	-4.7	GO_POSITIVE_REGULATION_OF_INTRACELLULAR_SIGNAL_TRANSDUCTION	MSigDB lists	GO_POSITIVE_REGULATION_OF_INTRACELLULAR_SIGNAL_TRANSDUCTION	844	10	17275	86
0.009057	-4.7	GO_KINASE_INHIBITOR_ACTIVITY	MSigDB lists	GO_KINASE_INHIBITOR_ACTIVITY	86	3	17275	86
0.009057	-4.7	ZHANG_TARGETS_OF_EWSR1_FLI1_FUSION	MSigDB lists	ZHANG_TARGETS_OF_EWSR1_FLI1_FUSION	86	3	17275	86
0.009057	-4.7	WNT_SIGNALING	MSigDB lists	WNT_SIGNALING	86	3	17275	86
0.009088	-4.7	ADSS (adenylosuccinate synthase)	protein interactions	159	86	3	17456	87
0.009088	-4.7	RPL10L (ribosomal protein L10 like)	protein interactions	140801	86	3	17456	87
0.009099	-4.7	GSE17974_CTRL_VS_ACT_IL4_AND_ANTI_IL12_24H_CD4_TCELL_UP	MSigDB lists	GSE17974_CTRL_VS_ACT_IL4_AND_ANTI_IL12_24H_CD4_TCELL_UP	164	4	17275	86
0.009099	-4.7	GSE25677_MPL_VS_R848_STIM_BCELL_DN	MSigDB lists	GSE25677_MPL_VS_R848_STIM_BCELL_DN	164	4	17275	86
0.009099	-4.7	GSE21360_NAIVE_VS_PRIMARY_MEMORY_CD8_TCELL_UP	MSigDB lists	GSE21360_NAIVE_VS_PRIMARY_MEMORY_CD8_TCELL_UP	164	4	17275	86
0.009101	-4.7	regulation of interleukin-1 beta production	biological process	GO:0032651	90	3	18054	86
0.009115	-4.7	BIOCARTA_NKT_PATHWAY	MSigDB lists	BIOCARTA_NKT_PATHWAY	29	2	17275	86
0.009115	-4.7	DAVIES_MULTIPLE_MYELOMA_VS_MGUS_DN	MSigDB lists	DAVIES_MULTIPLE_MYELOMA_VS_MGUS_DN	29	2	17275	86
0.009115	-4.7	NUNODA_RESPONSE_TO_DASATINIB_IMATINIB_UP	MSigDB lists	NUNODA_RESPONSE_TO_DASATINIB_IMATINIB_UP	29	2	17275	86
0.009115	-4.7	GO_T_CELL_DIFFERENTIATION_INVOLVED_IN_IMMUNE_RESPONSE	MSigDB lists	GO_T_CELL_DIFFERENTIATION_INVOLVED_IN_IMMUNE_RESPONSE	29	2	17275	86
0.009134	-4.7	GO_POSITIVE_REGULATION_OF_CYTOKINE_PRODUCTION	MSigDB lists	GO_POSITIVE_REGULATION_OF_CYTOKINE_PRODUCTION	360	6	17275	86
0.009135	-4.7	GRIN2A (glutamate ionotropic receptor NMDA type subunit 2A)	protein interactions	2903	29	2	17456	87
0.009138	-4.7	Influenza Infection	REACTOME pathways	R-HSA-168254	157	4	10287	54
0.009139	-4.7	ACTN1 (actinin alpha 1)	protein interactions	87	164	4	17456	87
0.009184	-4.69	GO_ESTABLISHMENT_OF_PROTEIN_LOCALIZATION_TO_MEMBRANE	MSigDB lists	GO_ESTABLISHMENT_OF_PROTEIN_LOCALIZATION_TO_MEMBRANE	257	5	17275	86
0.009241	-4.68	membrane organization	biological process	GO:0061024	749	9	18054	86
0.00929	-4.68	GSE17974_CTRL_VS_ACT_IL4_AND_ANTI_IL12_12H_CD4_TCELL_UP	MSigDB lists	GSE17974_CTRL_VS_ACT_IL4_AND_ANTI_IL12_12H_CD4_TCELL_UP	165	4	17275	86
0.00929	-4.68	GSE40274_IRF4_VS_FOXP3_AND_IRF4_TRANSDUCED_ACTIVATED_CD4_TCELL_UP	MSigDB lists	GSE40274_IRF4_VS_FOXP3_AND_IRF4_TRANSDUCED_ACTIVATED_CD4_TCELL_UP	165	4	17275	86
0.009354	-4.67	eukaryotic translation initiation factor 3 complex, eIF3e	cellular component	GO:0071540	2	1	18985	89
0.009369	-4.67	CaM pathway	REACTOME pathways	R-HSA-111997	28	2	10287	54
0.009369	-4.67	Calmodulin induced events	REACTOME pathways	R-HSA-111933	28	2	10287	54
0.009379	-4.67	AHCY (adenosylhomocysteinase)	protein interactions	191	87	3	17456	87
0.009411	-4.67	EF-1_beta_acid	pfam domains	PF10587	2	1	17385	82
0.009411	-4.67	Ribosomal_S27e	pfam domains	PF01667	2	1	17385	82
0.009411	-4.67	TFIID-18kDa	pfam domains	PF02269	2	1	17385	82
0.009411	-4.67	Far-17a_AIG1	pfam domains	PF04750	2	1	17385	82
0.009411	-4.67	EF1_GNE	pfam domains	PF00736	2	1	17385	82
0.009411	-4.67	ATP_synt_H	pfam domains	PF05493	2	1	17385	82
0.009411	-4.67	CUTL	pfam domains	PF16557	2	1	17385	82
0.009411	-4.67	Vps55	pfam domains	PF04133	2	1	17385	82
0.009411	-4.67	ULD	pfam domains	PF16534	2	1	17385	82
0.009484	-4.66	GSE9988_LPS_VS_CTRL_TREATED_MONOCYTE_UP	MSigDB lists	GSE9988_LPS_VS_CTRL_TREATED_MONOCYTE_UP	166	4	17275	86
0.009484	-4.66	GSE9509_10MIN_VS_30MIN_LPS_STIM_IL10_KO_MACROPHAGE_DN	MSigDB lists	GSE9509_10MIN_VS_30MIN_LPS_STIM_IL10_KO_MACROPHAGE_DN	166	4	17275	86
0.009484	-4.66	GSE25123_CTRL_VS_IL4_AND_ROSIGLITAZONE_STIM_MACROPHAGE_DN	MSigDB lists	GSE25123_CTRL_VS_IL4_AND_ROSIGLITAZONE_STIM_MACROPHAGE_DN	166	4	17275	86
0.009505	-4.66	purine deoxyribonucleoside diphosphate biosynthetic process	biological process	GO:0009183	2	1	18054	86
0.009505	-4.66	positive regulation of dense core granule biogenesis	biological process	GO:2000707	2	1	18054	86
0.009505	-4.66	NK T cell differentiation	biological process	GO:0001865	2	1	18054	86
0.009505	-4.66	trachea gland development	biological process	GO:0061153	2	1	18054	86
0.009505	-4.66	lymphoid lineage cell migration into thymus	biological process	GO:0097535	2	1	18054	86
0.009505	-4.66	histone H3-T6 phosphorylation	biological process	GO:0035408	2	1	18054	86
0.009505	-4.66	lymphocyte migration into lymph node	biological process	GO:0097022	2	1	18054	86
0.009505	-4.66	lymphoid lineage cell migration	biological process	GO:0097534	2	1	18054	86
0.009505	-4.66	interleukin-12 secretion	biological process	GO:0072610	2	1	18054	86
0.009505	-4.66	regulation of protein oxidation	biological process	GO:1904806	2	1	18054	86
0.009505	-4.66	positive regulation of protein oxidation	biological process	GO:1904808	2	1	18054	86
0.009505	-4.66	positive regulation of lymphocyte anergy	biological process	GO:0002913	2	1	18054	86
0.009505	-4.66	positive regulation of T cell anergy	biological process	GO:0002669	2	1	18054	86
0.009505	-4.66	positive regulation of T cell costimulation	biological process	GO:2000525	2	1	18054	86
0.009505	-4.66	trachea submucosa development	biological process	GO:0061152	2	1	18054	86
0.009505	-4.66	dendritic cell cytokine production	biological process	GO:0002371	2	1	18054	86
0.009505	-4.66	regulation of retinal cell programmed cell death	biological process	GO:0046668	2	1	18054	86
0.009505	-4.66	recycling endosome to Golgi transport	biological process	GO:0071955	2	1	18054	86
0.009505	-4.66	late endosome to Golgi transport	biological process	GO:0034499	2	1	18054	86
0.009526	-4.65	RPL17 (ribosomal protein L17)	protein interactions	6139	166	4	17456	87
0.009528	-4.65	RPL14 (ribosomal protein L14)	protein interactions	9045	259	5	17456	87
0.009535	-4.65	response to interleukin-4	biological process	GO:0070670	31	2	18054	86
0.009539	-4.65	SATB_ULD_sf	interpro domains	IPR038224	2	1	18616	89
0.009539	-4.65	Vps55/LEPROT	interpro domains	IPR007262	2	1	18616	89
0.009539	-4.65	ATPase_V0-cplx_e1/e2_su	interpro domains	IPR008389	2	1	18616	89
0.009539	-4.65	Ribosomal_S27e	interpro domains	IPR000592	2	1	18616	89
0.009539	-4.65	SATB1/SATB2	interpro domains	IPR039673	2	1	18616	89
0.009539	-4.65	INPP4	interpro domains	IPR039034	2	1	18616	89
0.009539	-4.65	ULD	interpro domains	IPR032392	2	1	18616	89
0.009539	-4.65	TFIID_TAF13	interpro domains	IPR003195	2	1	18616	89
0.009539	-4.65	NEDD4/Bsd2	interpro domains	IPR019325	2	1	18616	89
0.009539	-4.65	eEF-1beta-like_sf	interpro domains	IPR036219	2	1	18616	89
0.009539	-4.65	AK1/5	interpro domains	IPR006267	2	1	18616	89
0.009539	-4.65	FAM102-like	interpro domains	IPR039931	2	1	18616	89
0.009539	-4.65	DNase_TatD-rel_CS	interpro domains	IPR018228	2	1	18616	89
0.009539	-4.65	EF1B_bsu/dsu_GNE	interpro domains	IPR014038	2	1	18616	89
0.009539	-4.65	Transl_elong_EF1B_B/D_CS	interpro domains	IPR001326	2	1	18616	89
0.009539	-4.65	HAD-SF_ppase_IA/epoxid_hydro_N	interpro domains	IPR011945	2	1	18616	89
0.009539	-4.65	TIKI1/2-like	interpro domains	IPR040230	2	1	18616	89
0.009539	-4.65	Nucleobindin	interpro domains	IPR040250	2	1	18616	89
0.009539	-4.65	Far-17a_AIG1	interpro domains	IPR006838	2	1	18616	89
0.009539	-4.65	Bcl2/BclX	interpro domains	IPR004725	2	1	18616	89
0.009539	-4.65	CUTL	interpro domains	IPR032355	2	1	18616	89
0.009539	-4.65	EF-1_beta_acid_region_euk	interpro domains	IPR018940	2	1	18616	89
0.009539	-4.65	ATPase_V0-cplx_e1/e2_su_met	interpro domains	IPR017385	2	1	18616	89
0.009539	-4.65	Secretoglobin_3A	interpro domains	IPR040301	2	1	18616	89
0.009539	-4.65	SATB_CUTL_sf	interpro domains	IPR038216	2	1	18616	89
0.009675	-4.64	KLC1 (kinesin light chain 1)	protein interactions	3831	88	3	17456	87
0.009678	-4.64	IL-7 Signaling Pathway	WikiPathways	WP205	25	2	5311	32
0.009681	-4.64	GO_MORPHOGENESIS_OF_A_BRANCHING_STRUCTURE	MSigDB lists	GO_MORPHOGENESIS_OF_A_BRANCHING_STRUCTURE	167	4	17275	86
0.009681	-4.64	GSE15271_CXCR4_POS_VS_NEG_GC_BCELL_UP	MSigDB lists	GSE15271_CXCR4_POS_VS_NEG_GC_BCELL_UP	167	4	17275	86
0.009681	-4.64	GSE17974_CTRL_VS_ACT_IL4_AND_ANTI_IL12_6H_CD4_TCELL_UP	MSigDB lists	GSE17974_CTRL_VS_ACT_IL4_AND_ANTI_IL12_6H_CD4_TCELL_UP	167	4	17275	86
0.009681	-4.64	MORF_ESR1	MSigDB lists	MORF_ESR1	167	4	17275	86
0.009681	-4.64	GSE17974_IL4_AND_ANTI_IL12_VS_UNTREATED_12H_ACT_CD4_TCELL_DN	MSigDB lists	GSE17974_IL4_AND_ANTI_IL12_VS_UNTREATED_12H_ACT_CD4_TCELL_DN	167	4	17275	86
0.009682	-4.64	-	gene3d domains	4.10.900.10	29	2	8522	44
0.009723	-4.63	RBMX (RNA binding motif protein X-linked)	protein interactions	27316	167	4	17456	87
0.009734	-4.63	REACTOME_DAG_AND_IP3_SIGNALING	MSigDB lists	REACTOME_DAG_AND_IP3_SIGNALING	30	2	17275	86
0.009734	-4.63	GO_HOMEOSTASIS_OF_NUMBER_OF_CELLS_WITHIN_A_TISSUE	MSigDB lists	GO_HOMEOSTASIS_OF_NUMBER_OF_CELLS_WITHIN_A_TISSUE	30	2	17275	86
0.009734	-4.63	GNF2_GLTSCR2	MSigDB lists	GNF2_GLTSCR2	30	2	17275	86
0.009734	-4.63	WORSCHECH_TUMOR_EVASION_AND_TOLEROGENICITY_UP	MSigDB lists	WORSCHECH_TUMOR_EVASION_AND_TOLEROGENICITY_UP	30	2	17275	86
0.009734	-4.63	PID_IL2_STAT5_PATHWAY	MSigDB lists	PID_IL2_STAT5_PATHWAY	30	2	17275	86
0.009734	-4.63	VALK_AML_CLUSTER_15	MSigDB lists	VALK_AML_CLUSTER_15	30	2	17275	86
0.009734	-4.63	GO_RESPONSE_TO_INTERLEUKIN_4	MSigDB lists	GO_RESPONSE_TO_INTERLEUKIN_4	30	2	17275	86
0.009746	-4.63	MARTENS_TRETINOIN_RESPONSE_DN	MSigDB lists	MARTENS_TRETINOIN_RESPONSE_DN	723	9	17275	86
0.009757	-4.63	SEMG2 (semenogelin 2)	protein interactions	6407	30	2	17456	87
0.009757	-4.63	DHRS2 (dehydrogenase/reductase 2)	protein interactions	10202	30	2	17456	87
0.009831	-4.62	YWHAE (tyrosine 3-monooxygenase/tryptophan 5-monooxygenase activation protein epsilon)	protein interactions	7531	478	7	17456	87
0.00988	-4.62	GSE9988_LPS_VS_VEHICLE_TREATED_MONOCYTE_UP	MSigDB lists	GSE9988_LPS_VS_VEHICLE_TREATED_MONOCYTE_UP	168	4	17275	86
0.009884	-4.62	GO_HOMEOSTATIC_PROCESS	MSigDB lists	GO_HOMEOSTATIC_PROCESS	1271	13	17275	86
0.009885	-4.62	GO_PROTEIN_LOCALIZATION	MSigDB lists	GO_PROTEIN_LOCALIZATION	1715	16	17275	86
0.009896	-4.62	EF1_GNE	smart domains	SM00888	2	1	9476	47
0.009896	-4.62	EF-1_beta_acid	smart domains	SM01182	2	1	9476	47
0.009914	-4.61	structural constituent of postsynapse	molecular function	GO:0099186	2	1	17306	86
0.009914	-4.61	histone kinase activity (H3-T6 specific)	molecular function	GO:0035403	2	1	17306	86
0.009914	-4.61	interleukin-7 receptor activity	molecular function	GO:0004917	2	1	17306	86
0.009914	-4.61	CD40 receptor binding	molecular function	GO:0005174	2	1	17306	86
0.009914	-4.61	bis(5'-adenosyl)-triphosphatase activity	molecular function	GO:0047710	2	1	17306	86
0.009914	-4.61	phosphatidylinositol-3,4-bisphosphate 4-phosphatase activity	molecular function	GO:0016316	2	1	17306	86
0.009914	-4.61	phosphatidylinositol 3-kinase catalytic subunit binding	molecular function	GO:0036313	2	1	17306	86
0.009923	-4.61	RPS27 (ribosomal protein S27)	protein interactions	6232	168	4	17456	87
0.009928	-4.61	CACTGCC_MIR34A_MIR34C_MIR449	MSigDB lists	CACTGCC_MIR34A_MIR34C_MIR449	262	5	17275	86
0.009943	-4.61	Prkcb (protein kinase C, beta)	protein interactions	25023	2	1	17456	87
0.009943	-4.61	OMP (olfactory marker protein)	protein interactions	4975	2	1	17456	87
0.009943	-4.61	ZBED5 (zinc finger BED-type containing 5)	protein interactions	58486	2	1	17456	87
0.009943	-4.61	ALKBH1 (alkB homolog 1, histone H2A dioxygenase)	protein interactions	8846	2	1	17456	87
0.009943	-4.61	numb (numb)	protein interactions	34263	2	1	17456	87
0.009943	-4.61	SOD3 (superoxide dismutase 3)	protein interactions	6649	2	1	17456	87
0.009943	-4.61	NEK10 (NIMA related kinase 10)	protein interactions	152110	2	1	17456	87
0.009943	-4.61	TLR7 (toll like receptor 7)	protein interactions	51284	2	1	17456	87
0.009943	-4.61	Eif4e (eukaryotic translation initiation factor 4E)	protein interactions	13684	2	1	17456	87
0.009943	-4.61	ANKRD7 (ankyrin repeat domain 7)	protein interactions	56311	2	1	17456	87
0.009943	-4.61	MIR17HG (miR-17-92a-1 cluster host gene)	protein interactions	407975	2	1	17456	87
0.009943	-4.61	SPACA7 (sperm acrosome associated 7)	protein interactions	122258	2	1	17456	87
0.009943	-4.61	AGAP4 (ArfGAP with GTPase domain, ankyrin repeat and PH domain 4)	protein interactions	119016	2	1	17456	87
0.009943	-4.61	KLRG1 (killer cell lectin like receptor G1)	protein interactions	10219	2	1	17456	87
0.009943	-4.61	Elob (elongin B)	protein interactions	67673	2	1	17456	87
0.009943	-4.61	HSF5 (heat shock transcription factor 5)	protein interactions	124535	2	1	17456	87
0.009943	-4.61	GOLGA8A (golgin A8 family member A)	protein interactions	23015	2	1	17456	87
0.009943	-4.61	GUCA1A (guanylate cyclase activator 1A)	protein interactions	2978	2	1	17456	87
0.009943	-4.61	Becn1 (beclin 1, autophagy related)	protein interactions	56208	2	1	17456	87
0.009943	-4.61	ERICH6 (glutamate rich 6)	protein interactions	131831	2	1	17456	87
0.009944	-4.61	KEGG_PROSTATE_CANCER	MSigDB lists	KEGG_PROSTATE_CANCER	89	3	17275	86
0.009951	-4.61	human chr8q24.13	chromosome location	human chr8q24.13	41	2	26169	96
0.009965	-4.61	positive regulation of cellular metabolic process	biological process	GO:0031325	3309	25	18054	86
0.009981	-4.61	RPL23 (ribosomal protein L23)	protein interactions	9349	262	5	17456	87
0.01008	-4.6	GSE34205_HEALTHY_VS_FLU_INF_INFANT_PBMC_UP	MSigDB lists	GSE34205_HEALTHY_VS_FLU_INF_INFANT_PBMC_UP	169	4	17275	86
0.01008	-4.6	GSE29618_BCELL_VS_PDC_DAY7_FLU_VACCINE_UP	MSigDB lists	GSE29618_BCELL_VS_PDC_DAY7_FLU_VACCINE_UP	169	4	17275	86
0.01011	-4.59	protein transport	biological process	GO:0015031	1484	14	18054	86
0.01011	-4.59	cell cycle phase transition	biological process	GO:0044770	275	5	18054	86
0.01011	-4.59	whole membrane	cellular component	GO:0098805	1663	15	18985	89
0.01014	-4.59	T cell differentiation involved in immune response	biological process	GO:0002292	32	2	18054	86
0.01014	-4.59	dendritic cell differentiation	biological process	GO:0097028	32	2	18054	86
0.01024	-4.58	EF1BD_1	prosite domains	PS00824	2	1	12079	62
0.01024	-4.58	EF1BD_2	prosite domains	PS00825	2	1	12079	62
0.01024	-4.58	RIBOSOMAL_S27E	prosite domains	PS01168	2	1	12079	62
0.01024	-4.58	TATD_3	prosite domains	PS01091	2	1	12079	62
0.01025	-4.58	GO_CANONICAL_WNT_SIGNALING_PATHWAY	MSigDB lists	GO_CANONICAL_WNT_SIGNALING_PATHWAY	90	3	17275	86
0.01027	-4.58	cellular amide metabolic process	biological process	GO:0043603	762	9	18054	86
0.01028	-4.58	EIF3L (eukaryotic translation initiation factor 3 subunit L)	protein interactions	51386	90	3	17456	87
0.01028	-4.58	SRSF9 (serine and arginine rich splicing factor 9)	protein interactions	8683	90	3	17456	87
0.01029	-4.58	GSE9988_LOW_LPS_VS_CTRL_TREATED_MONOCYTE_UP	MSigDB lists	GSE9988_LOW_LPS_VS_CTRL_TREATED_MONOCYTE_UP	170	4	17275	86
0.01029	-4.58	GSE29618_PRE_VS_DAY7_POST_LAIV_FLU_VACCINE_MDC_DN	MSigDB lists	GSE29618_PRE_VS_DAY7_POST_LAIV_FLU_VACCINE_MDC_DN	170	4	17275	86
0.01029	-4.58	RPS14 (ribosomal protein S14)	protein interactions	6208	264	5	17456	87
0.0103	-4.58	-	gene3d domains	1.10.260.70	2	1	8522	44
0.0103	-4.58	-	gene3d domains	3.10.20.710	2	1	8522	44
0.01037	-4.57	Prolactin Signaling Pathway	WikiPathways	WP2037	76	3	5311	32
0.01037	-4.57	Arrhythmogenic Right Ventricular Cardiomyopathy	WikiPathways	WP2118	76	3	5311	32
0.01037	-4.57	VANTVEER_BREAST_CANCER_BRCA1_UP	MSigDB lists	VANTVEER_BREAST_CANCER_BRCA1_UP	31	2	17275	86
0.01037	-4.57	MATTIOLI_MULTIPLE_MYELOMA_WITH_14Q32_TRANSLOCATIONS	MSigDB lists	MATTIOLI_MULTIPLE_MYELOMA_WITH_14Q32_TRANSLOCATIONS	31	2	17275	86
0.01037	-4.57	PID_CD40_PATHWAY	MSigDB lists	PID_CD40_PATHWAY	31	2	17275	86
0.0104	-4.57	ARMT1 (acidic residue methyltransferase 1)	protein interactions	79624	31	2	17456	87
0.01041	-4.57	coated vesicle membrane	cellular component	GO:0030662	181	4	18985	89
0.01042	-4.56	Ribosome	KEGG pathways	ko03010	134	4	7161	46
0.01042	-4.56	Ribosome	KEGG pathways	hsa03010	134	4	7161	46
0.01045	-4.56	RPL5 (ribosomal protein L5)	protein interactions	6125	265	5	17456	87
0.01047	-4.56	NOSIP mediated eNOS trafficking	REACTOME pathways	R-HSA-203754	2	1	10287	54
0.01049	-4.56	GSE26488_CTRL_VS_PEPTIDE_INJECTION_OT2_THYMOCYTE_DN	MSigDB lists	GSE26488_CTRL_VS_PEPTIDE_INJECTION_OT2_THYMOCYTE_DN	171	4	17275	86
0.01049	-4.56	LI_AMPLIFIED_IN_LUNG_CANCER	MSigDB lists	LI_AMPLIFIED_IN_LUNG_CANCER	171	4	17275	86
0.01054	-4.55	EIF6 (eukaryotic translation initiation factor 6)	protein interactions	3692	171	4	17456	87
0.0106	-4.55	EEF1B2 (eukaryotic translation elongation factor 1 beta 2)	protein interactions	1933	91	3	17456	87
0.0106	-4.55	haematopoietic_and_lymphoid_tissue-lymphoid_neoplasm-angioimmunoblastic_T_cell_lymphoma	COSMIC cancer mutations	haematopoietic_and_lymphoid_tissue-lymphoid_neoplasm-angioimmunoblastic_T_cell_lymphoma	266	5	17255	86
0.01064	-4.54	GO_NEGATIVE_REGULATION_OF_CELL_COMMUNICATION	MSigDB lists	GO_NEGATIVE_REGULATION_OF_CELL_COMMUNICATION	1140	12	17275	86
0.01066	-4.54	receptor complex	cellular component	GO:0043235	395	6	18985	89
0.0107	-4.54	GSE17974_1H_VS_72H_UNTREATED_IN_VITRO_CD4_TCELL_UP	MSigDB lists	GSE17974_1H_VS_72H_UNTREATED_IN_VITRO_CD4_TCELL_UP	172	4	17275	86
0.0107	-4.54	GSE3982_EOSINOPHIL_VS_BASOPHIL_DN	MSigDB lists	GSE3982_EOSINOPHIL_VS_BASOPHIL_DN	172	4	17275	86
0.0107	-4.54	GSE36476_YOUNG_VS_OLD_DONOR_MEMORY_CD4_TCELL_16H_TSST_ACT_DN	MSigDB lists	GSE36476_YOUNG_VS_OLD_DONOR_MEMORY_CD4_TCELL_16H_TSST_ACT_DN	172	4	17275	86
0.01071	-4.54	Ca-dependent events	REACTOME pathways	R-HSA-111996	30	2	10287	54
0.01076	-4.53	regulation of T cell apoptotic process	biological process	GO:0070232	33	2	18054	86
0.01076	-4.53	T cell homeostasis	biological process	GO:0043029	33	2	18054	86
0.01081	-4.53	regulation of phosphate metabolic process	biological process	GO:0019220	1810	16	18054	86
0.01086	-4.52	Adherens junction	KEGG pathways	ko04520	72	3	7161	46
0.01086	-4.52	Adherens junction	KEGG pathways	hsa04520	72	3	7161	46
0.01092	-4.52	USP14 (ubiquitin specific peptidase 14)	protein interactions	9097	92	3	17456	87
0.01092	-4.52	ZNF408 (zinc finger protein 408)	protein interactions	79797	92	3	17456	87
0.01092	-4.52	GSE22886_NAIVE_BCELL_VS_DC_UP	MSigDB lists	GSE22886_NAIVE_BCELL_VS_DC_UP	173	4	17275	86
0.01092	-4.52	GO_POSITIVE_REGULATION_OF_I_KAPPAB_KINASE_NF_KAPPAB_SIGNALING	MSigDB lists	GO_POSITIVE_REGULATION_OF_I_KAPPAB_KINASE_NF_KAPPAB_SIGNALING	173	4	17275	86
0.01092	-4.52	Ceramide signaling pathway	Pathway Interaction DB	ceramide_pathway	44	3	2226	24
0.01092	-4.52	regulation of phosphorus metabolic process	biological process	GO:0051174	1812	16	18054	86
0.01095	-4.51	symbiont process	biological process	GO:0044403	770	9	18054	86
0.01095	-4.51	PID	prosite domains	PS01179	31	2	12079	62
0.01096	-4.51	pleura-mesothelioma	COSMIC cancer mutations	pleura-mesothelioma	4228	31	17255	86
0.01097	-4.51	peptide metabolic process	biological process	GO:0006518	511	7	18054	86
0.01103	-4.51	GO_DENDRITIC_CELL_DIFFERENTIATION	MSigDB lists	GO_DENDRITIC_CELL_DIFFERENTIATION	32	2	17275	86
0.01103	-4.51	GO_ADHERENS_JUNCTION_ASSEMBLY	MSigDB lists	GO_ADHERENS_JUNCTION_ASSEMBLY	32	2	17275	86
0.01103	-4.51	GO_REGULATION_OF_INTERLEUKIN_1_SECRETION	MSigDB lists	GO_REGULATION_OF_INTERLEUKIN_1_SECRETION	32	2	17275	86
0.01103	-4.51	CAFFAREL_RESPONSE_TO_THC_UP	MSigDB lists	CAFFAREL_RESPONSE_TO_THC_UP	32	2	17275	86
0.01103	-4.51	BURTON_ADIPOGENESIS_1	MSigDB lists	BURTON_ADIPOGENESIS_1	32	2	17275	86
0.01103	-4.51	PID_SYNDECAN_4_PATHWAY	MSigDB lists	PID_SYNDECAN_4_PATHWAY	32	2	17275	86
0.01104	-4.51	GO_REGULATION_OF_LIPID_METABOLIC_PROCESS	MSigDB lists	GO_REGULATION_OF_LIPID_METABOLIC_PROCESS	269	5	17275	86
0.01104	-4.51	MORF_NOS2A	MSigDB lists	MORF_NOS2A	269	5	17275	86
0.01105	-4.51	ARL1 (ADP ribosylation factor like GTPase 1)	protein interactions	400	32	2	17456	87
0.01105	-4.51	ADD3 (adducin 3)	protein interactions	120	32	2	17456	87
0.01105	-4.51	CISH (cytokine inducible SH2 containing protein)	protein interactions	1154	32	2	17456	87
0.01106	-4.5	lactate fermentation (reoxidation of cytosolic NADH)	BIOCYC pathways	HUMAN_PWY-5481	2	1	902	5
0.0111	-4.5	HER-positive_carcinoma	COSMIC cancer mutations	HER-positive_carcinoma	2045	18	17255	86
0.0111	-4.5	breast-carcinoma-HER-positive_carcinoma	COSMIC cancer mutations	breast-carcinoma-HER-positive_carcinoma	2045	18	17255	86
0.01113	-4.5	membrane part	cellular component	GO:0044425	6629	42	18985	89
0.01113	-4.5	GSE3982_DC_VS_BCELL_DN	MSigDB lists	GSE3982_DC_VS_BCELL_DN	174	4	17275	86
0.01113	-4.5	GSE3982_MAST_CELL_VS_BCELL_DN	MSigDB lists	GSE3982_MAST_CELL_VS_BCELL_DN	174	4	17275	86
0.01118	-4.49	DDX24 (DEAD-box helicase 24)	protein interactions	57062	174	4	17456	87
0.01118	-4.49	BCL2L1 (BCL2 like 1)	protein interactions	598	174	4	17456	87
0.01122	-4.49	enzyme binding	molecular function	GO:0019899	2212	19	17306	86
0.01124	-4.49	Follicle Stimulating Hormone (FSH) signaling pathway	WikiPathways	WP2035	27	2	5311	32
0.01124	-4.49	STRN4 (striatin 4)	protein interactions	29888	93	3	17456	87
0.01126	-4.49	angioimmunoblastic_T_cell_lymphoma	COSMIC cancer mutations	angioimmunoblastic_T_cell_lymphoma	270	5	17255	86
0.01135	-4.48	GSE22611_NOD2_TRANSD_VS_CTRL_TRANSD_HEK293_MDP_STIM_2H_UP	MSigDB lists	GSE22611_NOD2_TRANSD_VS_CTRL_TRANSD_HEK293_MDP_STIM_2H_UP	175	4	17275	86
0.01135	-4.48	GSE40666_UNTREATED_VS_IFNA_STIM_STAT4_KO_EFFECTOR_CD8_TCELL_90MIN_DN	MSigDB lists	GSE40666_UNTREATED_VS_IFNA_STIM_STAT4_KO_EFFECTOR_CD8_TCELL_90MIN_DN	175	4	17275	86
0.0114	-4.47	RRS1 (ribosome biogenesis regulator 1 homolog)	protein interactions	23212	175	4	17456	87
0.0114	-4.47	RPL19 (ribosomal protein L19)	protein interactions	6143	175	4	17456	87
0.01147	-4.47	regulation of calcium-mediated signaling	biological process	GO:0050848	98	3	18054	86
0.01153	-4.46	GO_MYELOID_LEUKOCYTE_ACTIVATION	MSigDB lists	GO_MYELOID_LEUKOCYTE_ACTIVATION	94	3	17275	86
0.01154	-4.46	peptide transport	biological process	GO:0015833	1508	14	18054	86
0.01157	-4.46	GSE2706_UNSTIM_VS_8H_LPS_AND_R848_DC_DN	MSigDB lists	GSE2706_UNSTIM_VS_8H_LPS_AND_R848_DC_DN	176	4	17275	86
0.01157	-4.46	GSE3982_MAST_CELL_VS_BASOPHIL_DN	MSigDB lists	GSE3982_MAST_CELL_VS_BASOPHIL_DN	176	4	17275	86
0.01157	-4.46	GSE26669_CD4_VS_CD8_TCELL_IN_MLR_DN	MSigDB lists	GSE26669_CD4_VS_CD8_TCELL_IN_MLR_DN	176	4	17275	86
0.01157	-4.46	GSE6674_CPG_VS_PL2_3_STIM_BCELL_UP	MSigDB lists	GSE6674_CPG_VS_PL2_3_STIM_BCELL_UP	176	4	17275	86
0.0116	-4.46	coated vesicle	cellular component	GO:0030135	289	5	18985	89
0.0117	-4.45	GO_POSITIVE_REGULATION_OF_INTERLEUKIN_12_PRODUCTION	MSigDB lists	GO_POSITIVE_REGULATION_OF_INTERLEUKIN_12_PRODUCTION	33	2	17275	86
0.0117	-4.45	MODULE_522	MSigDB lists	MODULE_522	33	2	17275	86
0.0117	-4.45	PID_EPO_PATHWAY	MSigDB lists	PID_EPO_PATHWAY	33	2	17275	86
0.01171	-4.45	CREIGHTON_ENDOCRINE_THERAPY_RESISTANCE_4	MSigDB lists	CREIGHTON_ENDOCRINE_THERAPY_RESISTANCE_4	273	5	17275	86
0.01173	-4.45	LTBP4 (latent transforming growth factor beta binding protein 4)	protein interactions	8425	33	2	17456	87
0.01173	-4.45	SEMG1 (semenogelin 1)	protein interactions	6406	33	2	17456	87
0.01173	-4.45	BAK1 (BCL2 antagonist/killer 1)	protein interactions	578	33	2	17456	87
0.01173	-4.45	HMGA2 (high mobility group AT-hook 2)	protein interactions	8091	33	2	17456	87
0.01173	-4.45	MAGEA4 (MAGE family member A4)	protein interactions	4103	33	2	17456	87
0.01174	-4.44	skin-carcinoma-squamous_cell_carcinoma	COSMIC cancer mutations	skin-carcinoma-squamous_cell_carcinoma	495	7	17255	86
0.01179	-4.44	GSE22886_IGM_MEMORY_BCELL_VS_BLOOD_PLASMA_CELL_UP	MSigDB lists	GSE22886_IGM_MEMORY_BCELL_VS_BLOOD_PLASMA_CELL_UP	177	4	17275	86
0.01179	-4.44	GSE3982_CENT_MEMORY_CD4_TCELL_VS_TH1_UP	MSigDB lists	GSE3982_CENT_MEMORY_CD4_TCELL_VS_TH1_UP	177	4	17275	86
0.01179	-4.44	GSE17301_CTRL_VS_48H_IFNA2_STIM_CD8_TCELL_DN	MSigDB lists	GSE17301_CTRL_VS_48H_IFNA2_STIM_CD8_TCELL_DN	177	4	17275	86
0.01179	-4.44	GSE46242_TH1_VS_ANERGIC_TH1_CD4_TCELL_WITH_EGR2_DELETED_UP	MSigDB lists	GSE46242_TH1_VS_ANERGIC_TH1_CD4_TCELL_WITH_EGR2_DELETED_UP	177	4	17275	86
0.01179	-4.44	GSE7219_WT_VS_NIK_NFKB2_KO_DC_UP	MSigDB lists	GSE7219_WT_VS_NIK_NFKB2_KO_DC_UP	177	4	17275	86
0.01179	-4.44	GSE3982_MEMORY_CD4_TCELL_VS_TH1_UP	MSigDB lists	GSE3982_MEMORY_CD4_TCELL_VS_TH1_UP	177	4	17275	86
0.01183	-4.44	REACTOME_IMMUNE_SYSTEM	MSigDB lists	REACTOME_IMMUNE_SYSTEM	879	10	17275	86
0.01191	-4.43	GO_PLASMA_MEMBRANE_PROTEIN_COMPLEX	MSigDB lists	GO_PLASMA_MEMBRANE_PROTEIN_COMPLEX	497	7	17275	86
0.01199	-4.42	FOSTER_TOLERANT_MACROPHAGE_DN	MSigDB lists	FOSTER_TOLERANT_MACROPHAGE_DN	382	6	17275	86
0.01199	-4.42	GO_ACTIVATION_OF_IMMUNE_RESPONSE	MSigDB lists	GO_ACTIVATION_OF_IMMUNE_RESPONSE	382	6	17275	86
0.012	-4.42	negative regulation of transferase activity	biological process	GO:0051348	287	5	18054	86
0.012	-4.42	Formation of the beta-catenin:TCF transactivating complex	REACTOME pathways	R-HSA-201722	91	3	10287	54
0.01202	-4.42	Influenza A virus infection	WikiPathways	WP1438	2	1	5311	32
0.01202	-4.42	GSE45365_WT_VS_IFNAR_KO_CD8A_DC_MCMV_INFECTION_DN	MSigDB lists	GSE45365_WT_VS_IFNAR_KO_CD8A_DC_MCMV_INFECTION_DN	178	4	17275	86
0.01202	-4.42	GSE3982_NEUTROPHIL_VS_BASOPHIL_DN	MSigDB lists	GSE3982_NEUTROPHIL_VS_BASOPHIL_DN	178	4	17275	86
0.01202	-4.42	GSE2770_TGFB_AND_IL4_VS_IL12_TREATED_ACT_CD4_TCELL_2H_DN	MSigDB lists	GSE2770_TGFB_AND_IL4_VS_IL12_TREATED_ACT_CD4_TCELL_2H_DN	178	4	17275	86
0.01202	-4.42	GSE16385_MONOCYTE_VS_MACROPHAGE_UP	MSigDB lists	GSE16385_MONOCYTE_VS_MACROPHAGE_UP	178	4	17275	86
0.01202	-4.42	GSE45881_CXCR6HI_VS_CXCR1LO_COLONIC_LAMINA_PROPRIA_UP	MSigDB lists	GSE45881_CXCR6HI_VS_CXCR1LO_COLONIC_LAMINA_PROPRIA_UP	178	4	17275	86
0.01202	-4.42	GSE21063_3H_VS_16H_ANTI_IGM_STIM_BCELL_UP	MSigDB lists	GSE21063_3H_VS_16H_ANTI_IGM_STIM_BCELL_UP	178	4	17275	86
0.01202	-4.42	GSE20715_WT_VS_TLR4_KO_6H_OZONE_LUNG_DN	MSigDB lists	GSE20715_WT_VS_TLR4_KO_6H_OZONE_LUNG_DN	178	4	17275	86
0.01202	-4.42	GSE21670_TGFB_VS_TGFB_AND_IL6_TREATED_CD4_TCELL_DN	MSigDB lists	GSE21670_TGFB_VS_TGFB_AND_IL6_TREATED_CD4_TCELL_DN	178	4	17275	86
0.01202	-4.42	GSE9988_ANTI_TREM1_VS_LOW_LPS_MONOCYTE_DN	MSigDB lists	GSE9988_ANTI_TREM1_VS_LOW_LPS_MONOCYTE_DN	178	4	17275	86
0.01205	-4.42	positive regulation of interleukin-12 production	biological process	GO:0032735	35	2	18054	86
0.01205	-4.42	negative regulation of proteasomal ubiquitin-dependent protein catabolic process	biological process	GO:0032435	35	2	18054	86
0.01208	-4.42	ER-PR-positive_carcinoma	COSMIC cancer mutations	ER-PR-positive_carcinoma	1906	17	17255	86
0.01208	-4.42	breast-carcinoma-ER-PR-positive_carcinoma	COSMIC cancer mutations	breast-carcinoma-ER-PR-positive_carcinoma	1906	17	17255	86
0.01219	-4.41	CYLD (CYLD lysine 63 deubiquitinase)	protein interactions	1540	621	8	17456	87
0.0122	-4.41	LABBE_WNT3A_TARGETS_DN	MSigDB lists	LABBE_WNT3A_TARGETS_DN	96	3	17275	86
0.0122	-4.41	NAKAMURA_ADIPOGENESIS_LATE_UP	MSigDB lists	NAKAMURA_ADIPOGENESIS_LATE_UP	96	3	17275	86
0.01223	-4.4	GO_VIRAL_LIFE_CYCLE	MSigDB lists	GO_VIRAL_LIFE_CYCLE	276	5	17275	86
0.01225	-4.4	GSE21927_SPLEEN_C57BL6_VS_EL4_TUMOR_BALBC_MONOCYTES_UP	MSigDB lists	GSE21927_SPLEEN_C57BL6_VS_EL4_TUMOR_BALBC_MONOCYTES_UP	179	4	17275	86
0.01225	-4.4	PRC2_EZH2_UP.V1_DN	MSigDB lists	PRC2_EZH2_UP.V1_DN	179	4	17275	86
0.01225	-4.4	GSE41176_UNSTIM_VS_ANTI_IGM_STIM_TAK1_KO_BCELL_6H_UP	MSigDB lists	GSE41176_UNSTIM_VS_ANTI_IGM_STIM_TAK1_KO_BCELL_6H_UP	179	4	17275	86
0.01225	-4.4	GSE13484_UNSTIM_VS_12H_YF17D_VACCINE_STIM_PBMC_UP	MSigDB lists	GSE13484_UNSTIM_VS_12H_YF17D_VACCINE_STIM_PBMC_UP	179	4	17275	86
0.01225	-4.4	GSE3982_BCELL_VS_CENT_MEMORY_CD4_TCELL_DN	MSigDB lists	GSE3982_BCELL_VS_CENT_MEMORY_CD4_TCELL_DN	179	4	17275	86
0.01228	-4.4	MORF_FOSL1	MSigDB lists	MORF_FOSL1	384	6	17275	86
0.0123	-4.4	NPM1 (nucleophosmin 1)	protein interactions	4869	622	8	17456	87
0.01239	-4.39	chr3p14	MSigDB lists	chr3p14	34	2	17275	86
0.01239	-4.39	GO_T_CELL_HOMEOSTASIS	MSigDB lists	GO_T_CELL_HOMEOSTASIS	34	2	17275	86
0.01239	-4.39	GO_BETA_AMYLOID_BINDING	MSigDB lists	GO_BETA_AMYLOID_BINDING	34	2	17275	86
0.01239	-4.39	HUMMEL_BURKITTS_LYMPHOMA_UP	MSigDB lists	HUMMEL_BURKITTS_LYMPHOMA_UP	34	2	17275	86
0.01239	-4.39	VANASSE_BCL2_TARGETS_UP	MSigDB lists	VANASSE_BCL2_TARGETS_UP	34	2	17275	86
0.01239	-4.39	FIGUEROA_AML_METHYLATION_CLUSTER_6_DN	MSigDB lists	FIGUEROA_AML_METHYLATION_CLUSTER_6_DN	34	2	17275	86
0.01239	-4.39	chr2q12	MSigDB lists	chr2q12	34	2	17275	86
0.01239	-4.39	GO_T_CELL_PROLIFERATION	MSigDB lists	GO_T_CELL_PROLIFERATION	34	2	17275	86
0.01239	-4.39	GO_CORECEPTOR_ACTIVITY	MSigDB lists	GO_CORECEPTOR_ACTIVITY	34	2	17275	86
0.01239	-4.39	GO_NEGATIVE_REGULATION_OF_LYMPHOCYTE_MEDIATED_IMMUNITY	MSigDB lists	GO_NEGATIVE_REGULATION_OF_LYMPHOCYTE_MEDIATED_IMMUNITY	34	2	17275	86
0.01248	-4.38	GSE15330_MEGAKARYOCYTE_ERYTHROID_VS_GRANULOCYTE_MONOCYTE_PROGENITOR_IKAROS_KO_DN	MSigDB lists	GSE15330_MEGAKARYOCYTE_ERYTHROID_VS_GRANULOCYTE_MONOCYTE_PROGENITOR_IKAROS_KO_DN	180	4	17275	86
0.01248	-4.38	GSE36888_STAT5_AB_KNOCKIN_VS_WT_TCELL_IL2_TREATED_6H_UP	MSigDB lists	GSE36888_STAT5_AB_KNOCKIN_VS_WT_TCELL_IL2_TREATED_6H_UP	180	4	17275	86
0.01248	-4.38	GSE22886_NAIVE_VS_IGG_IGA_MEMORY_BCELL_DN	MSigDB lists	GSE22886_NAIVE_VS_IGG_IGA_MEMORY_BCELL_DN	180	4	17275	86
0.01248	-4.38	GSE17721_CPG_VS_GARDIQUIMOD_24H_BMDC_DN	MSigDB lists	GSE17721_CPG_VS_GARDIQUIMOD_24H_BMDC_DN	180	4	17275	86
0.01248	-4.38	GSE7852_TREG_VS_TCONV_THYMUS_DN	MSigDB lists	GSE7852_TREG_VS_TCONV_THYMUS_DN	180	4	17275	86
0.01248	-4.38	GSE7852_TREG_VS_TCONV_DN	MSigDB lists	GSE7852_TREG_VS_TCONV_DN	180	4	17275	86
0.01248	-4.38	GSE27786_LSK_VS_NKCELL_DN	MSigDB lists	GSE27786_LSK_VS_NKCELL_DN	180	4	17275	86
0.01248	-4.38	GSE17186_NAIVE_VS_CD21HIGH_TRANSITIONAL_BCELL_UP	MSigDB lists	GSE17186_NAIVE_VS_CD21HIGH_TRANSITIONAL_BCELL_UP	180	4	17275	86
0.01248	-4.38	GSE30971_WBP7_HET_VS_KO_MACROPHAGE_DN	MSigDB lists	GSE30971_WBP7_HET_VS_KO_MACROPHAGE_DN	180	4	17275	86
0.01248	-4.38	GSE30971_2H_VS_4H_LPS_STIM_MACROPHAGE_WBP7_KO_DN	MSigDB lists	GSE30971_2H_VS_4H_LPS_STIM_MACROPHAGE_WBP7_KO_DN	180	4	17275	86
0.01255	-4.38	MODULE_121	MSigDB lists	MODULE_121	97	3	17275	86
0.01259	-4.38	ZHANG_TLX_TARGETS_60HR_UP	MSigDB lists	ZHANG_TLX_TARGETS_60HR_UP	278	5	17275	86
0.01259	-4.37	UPF2 (UPF2 regulator of nonsense mediated mRNA decay)	protein interactions	26019	97	3	17456	87
0.01259	-4.37	JAK3 (Janus kinase 3)	protein interactions	3718	97	3	17456	87
0.01272	-4.36	GSE12845_IGD_NEG_BLOOD_VS_PRE_GC_TONSIL_BCELL_UP	MSigDB lists	GSE12845_IGD_NEG_BLOOD_VS_PRE_GC_TONSIL_BCELL_UP	181	4	17275	86
0.01272	-4.36	MEK_UP.V1_DN	MSigDB lists	MEK_UP.V1_DN	181	4	17275	86
0.01272	-4.36	GSE1460_NAIVE_CD4_TCELL_ADULT_BLOOD_VS_THYMIC_STROMAL_CELL_UP	MSigDB lists	GSE1460_NAIVE_CD4_TCELL_ADULT_BLOOD_VS_THYMIC_STROMAL_CELL_UP	181	4	17275	86
0.01272	-4.36	GSE22025_UNTREATED_VS_PROGESTERONE_TREATED_CD4_TCELL_UP	MSigDB lists	GSE22025_UNTREATED_VS_PROGESTERONE_TREATED_CD4_TCELL_UP	181	4	17275	86
0.01272	-4.36	KIM_MYC_AMPLIFICATION_TARGETS_UP	MSigDB lists	KIM_MYC_AMPLIFICATION_TARGETS_UP	181	4	17275	86
0.01272	-4.36	GSE13229_IMM_VS_MATURE_NKCELL_UP	MSigDB lists	GSE13229_IMM_VS_MATURE_NKCELL_UP	181	4	17275	86
0.01272	-4.36	GSE22601_DOUBLE_POSITIVE_VS_CD8_SINGLE_POSITIVE_THYMOCYTE_DN	MSigDB lists	GSE22601_DOUBLE_POSITIVE_VS_CD8_SINGLE_POSITIVE_THYMOCYTE_DN	181	4	17275	86
0.01272	-4.36	GSE40274_FOXP3_VS_FOXP3_AND_EOS_TRANSDUCED_ACTIVATED_CD4_TCELL_UP	MSigDB lists	GSE40274_FOXP3_VS_FOXP3_AND_EOS_TRANSDUCED_ACTIVATED_CD4_TCELL_UP	181	4	17275	86
0.01272	-4.36	GSE6674_ANTI_IGM_VS_ANTI_IGM_AND_CPG_STIM_BCELL_UP	MSigDB lists	GSE6674_ANTI_IGM_VS_ANTI_IGM_AND_CPG_STIM_BCELL_UP	181	4	17275	86
0.01272	-4.36	GSE360_T_GONDII_VS_B_MALAYI_HIGH_DOSE_DC_UP	MSigDB lists	GSE360_T_GONDII_VS_B_MALAYI_HIGH_DOSE_DC_UP	181	4	17275	86
0.01272	-4.36	B cell receptor signaling pathway	biological process	GO:0050853	36	2	18054	86
0.01272	-4.36	adherens junction assembly	biological process	GO:0034333	36	2	18054	86
0.01272	-4.36	MODULE_53	MSigDB lists	MODULE_53	387	6	17275	86
0.01277	-4.36	regulation of interleukin-1 production	biological process	GO:0032652	102	3	18054	86
0.01286	-4.35	LEUZIPPRMYC	prints domains	PR00044	3	1	4648	20
0.01288	-4.35	GO_INTERSPECIES_INTERACTION_BETWEEN_ORGANISMS	MSigDB lists	GO_INTERSPECIES_INTERACTION_BETWEEN_ORGANISMS	628	8	17275	86
0.0129	-4.35	HOELZEL_NF1_TARGETS_DN	MSigDB lists	HOELZEL_NF1_TARGETS_DN	98	3	17275	86
0.01295	-4.35	GSE22886_NAIVE_TCELL_VS_NEUTROPHIL_UP	MSigDB lists	GSE22886_NAIVE_TCELL_VS_NEUTROPHIL_UP	182	4	17275	86
0.01295	-4.35	GSE23321_CD8_STEM_CELL_MEMORY_VS_CENTRAL_MEMORY_CD8_TCELL_UP	MSigDB lists	GSE23321_CD8_STEM_CELL_MEMORY_VS_CENTRAL_MEMORY_CD8_TCELL_UP	182	4	17275	86
0.01295	-4.35	GSE411_100MIN_VS_400MIN_IL6_STIM_SOCS3_KO_MACROPHAGE_DN	MSigDB lists	GSE411_100MIN_VS_400MIN_IL6_STIM_SOCS3_KO_MACROPHAGE_DN	182	4	17275	86
0.01295	-4.35	GSE7852_THYMUS_VS_FAT_TCONV_UP	MSigDB lists	GSE7852_THYMUS_VS_FAT_TCONV_UP	182	4	17275	86
0.01295	-4.35	GSE1460_INTRATHYMIC_T_PROGENITOR_VS_DP_THYMOCYTE_DN	MSigDB lists	GSE1460_INTRATHYMIC_T_PROGENITOR_VS_DP_THYMOCYTE_DN	182	4	17275	86
0.01295	-4.35	ZHENG_FOXP3_TARGETS_IN_THYMUS_UP	MSigDB lists	ZHENG_FOXP3_TARGETS_IN_THYMUS_UP	182	4	17275	86
0.01295	-4.35	GSE17721_CTRL_VS_GARDIQUIMOD_12H_BMDC_UP	MSigDB lists	GSE17721_CTRL_VS_GARDIQUIMOD_12H_BMDC_UP	182	4	17275	86
0.01295	-4.35	GSE30962_PRIMARY_VS_SECONDARY_CHRONIC_LCMV_INF_CD8_TCELL_DN	MSigDB lists	GSE30962_PRIMARY_VS_SECONDARY_CHRONIC_LCMV_INF_CD8_TCELL_DN	182	4	17275	86
0.01295	-4.35	GSE12198_CTRL_VS_HIGH_IL2_STIM_NK_CELL_UP	MSigDB lists	GSE12198_CTRL_VS_HIGH_IL2_STIM_NK_CELL_UP	182	4	17275	86
0.013	-4.34	Wnt signaling pathway	KEGG pathways	ko04310	143	4	7161	46
0.013	-4.34	Wnt signaling pathway	KEGG pathways	hsa04310	143	4	7161	46
0.0131	-4.33	SHAFFER_IRF4_MULTIPLE_MYELOMA_PROGRAM	MSigDB lists	SHAFFER_IRF4_MULTIPLE_MYELOMA_PROGRAM	35	2	17275	86
0.0131	-4.33	BILANGES_SERUM_RESPONSE_TRANSLATION	MSigDB lists	BILANGES_SERUM_RESPONSE_TRANSLATION	35	2	17275	86
0.01313	-4.33	ARHGEF1 (Rho guanine nucleotide exchange factor 1)	protein interactions	9138	35	2	17456	87
0.01313	-4.33	NEK7 (NIMA related kinase 7)	protein interactions	140609	35	2	17456	87
0.01313	-4.33	CYTH2 (cytohesin 2)	protein interactions	9266	35	2	17456	87
0.01315	-4.33	protein autophosphorylation	biological process	GO:0046777	191	4	18054	86
0.01319	-4.33	GSE3982_EOSINOPHIL_VS_EFF_MEMORY_CD4_TCELL_DN	MSigDB lists	GSE3982_EOSINOPHIL_VS_EFF_MEMORY_CD4_TCELL_DN	183	4	17275	86
0.01319	-4.33	GSE18203_CTRL_VS_INTRATUMORAL_CPG_INJ_MC38_TUMOR_UP	MSigDB lists	GSE18203_CTRL_VS_INTRATUMORAL_CPG_INJ_MC38_TUMOR_UP	183	4	17275	86
0.01319	-4.33	GSE411_WT_VS_SOCS3_KO_MACROPHAGE_IL6_STIM_100MIN_DN	MSigDB lists	GSE411_WT_VS_SOCS3_KO_MACROPHAGE_IL6_STIM_100MIN_DN	183	4	17275	86
0.01319	-4.33	GSE6674_CPG_VS_CPG_AND_ANTI_IGM_STIM_BCELL_UP	MSigDB lists	GSE6674_CPG_VS_CPG_AND_ANTI_IGM_STIM_BCELL_UP	183	4	17275	86
0.01319	-4.33	GSE3982_NEUTROPHIL_VS_CENT_MEMORY_CD4_TCELL_DN	MSigDB lists	GSE3982_NEUTROPHIL_VS_CENT_MEMORY_CD4_TCELL_DN	183	4	17275	86
0.01319	-4.33	GSE3982_NEUTROPHIL_VS_BCELL_DN	MSigDB lists	GSE3982_NEUTROPHIL_VS_BCELL_DN	183	4	17275	86
0.01319	-4.33	GSE36476_CTRL_VS_TSST_ACT_40H_MEMORY_CD4_TCELL_OLD_UP	MSigDB lists	GSE36476_CTRL_VS_TSST_ACT_40H_MEMORY_CD4_TCELL_OLD_UP	183	4	17275	86
0.01319	-4.33	P53_DN.V1_DN	MSigDB lists	P53_DN.V1_DN	183	4	17275	86
0.01319	-4.33	GSE40274_XBP1_VS_FOXP3_AND_XBP1_TRANSDUCED_ACTIVATED_CD4_TCELL_DN	MSigDB lists	GSE40274_XBP1_VS_FOXP3_AND_XBP1_TRANSDUCED_ACTIVATED_CD4_TCELL_DN	183	4	17275	86
0.01319	-4.33	GSE43863_NAIVE_VS_MEMORY_TFH_CD4_TCELL_D150_LCMV_UP	MSigDB lists	GSE43863_NAIVE_VS_MEMORY_TFH_CD4_TCELL_D150_LCMV_UP	183	4	17275	86
0.0133	-4.32	EIF2S1 (eukaryotic translation initiation factor 2 subunit alpha)	protein interactions	1965	99	3	17456	87
0.0133	-4.32	PAICS (phosphoribosylaminoimidazole carboxylase and phosphoribosylaminoimidazolesuccinocarboxamide synthase)	protein interactions	10606	99	3	17456	87
0.0133	-4.32	SOCS1 (suppressor of cytokine signaling 1)	protein interactions	8651	99	3	17456	87
0.01332	-4.32	GO_REGULATION_OF_INFLAMMATORY_RESPONSE	MSigDB lists	GO_REGULATION_OF_INFLAMMATORY_RESPONSE	282	5	17275	86
0.01341	-4.31	RPL10 (ribosomal protein L10)	protein interactions	6134	391	6	17456	87
0.01344	-4.31	GSE6674_PL2_3_VS_ANTI_IGM_AND_CPG_STIM_BCELL_DN	MSigDB lists	GSE6674_PL2_3_VS_ANTI_IGM_AND_CPG_STIM_BCELL_DN	184	4	17275	86
0.01344	-4.31	GSE3982_CTRL_VS_PMA_STIM_EOSINOPHIL_DN	MSigDB lists	GSE3982_CTRL_VS_PMA_STIM_EOSINOPHIL_DN	184	4	17275	86
0.01344	-4.31	GSE6259_33D1_POS_VS_DEC205_POS_SPLENIC_DC_DN	MSigDB lists	GSE6259_33D1_POS_VS_DEC205_POS_SPLENIC_DC_DN	184	4	17275	86
0.01344	-4.31	GSE17721_0.5H_VS_4H_LPS_BMDC_UP	MSigDB lists	GSE17721_0.5H_VS_4H_LPS_BMDC_UP	184	4	17275	86
0.01344	-4.31	GSE9650_NAIVE_VS_MEMORY_CD8_TCELL_UP	MSigDB lists	GSE9650_NAIVE_VS_MEMORY_CD8_TCELL_UP	184	4	17275	86
0.01344	-4.31	GSE9239_CTRL_VS_TNF_INHIBITOR_TREATED_DC_DN	MSigDB lists	GSE9239_CTRL_VS_TNF_INHIBITOR_TREATED_DC_DN	184	4	17275	86
0.01344	-4.31	GSE5463_CTRL_VS_DEXAMETHASONE_TREATED_THYMOCYTE_DN	MSigDB lists	GSE5463_CTRL_VS_DEXAMETHASONE_TREATED_THYMOCYTE_DN	184	4	17275	86
0.01344	-4.31	GSE40274_CTRL_VS_FOXP3_TRANSDUCED_ACTIVATED_CD4_TCELL_DN	MSigDB lists	GSE40274_CTRL_VS_FOXP3_TRANSDUCED_ACTIVATED_CD4_TCELL_DN	184	4	17275	86
0.01344	-4.31	GSE21670_TGFB_VS_TGFB_AND_IL6_TREATED_STAT3_KO_CD4_TCELL_UP	MSigDB lists	GSE21670_TGFB_VS_TGFB_AND_IL6_TREATED_STAT3_KO_CD4_TCELL_UP	184	4	17275	86
0.01344	-4.31	GSE21360_NAIVE_VS_TERTIARY_MEMORY_CD8_TCELL_DN	MSigDB lists	GSE21360_NAIVE_VS_TERTIARY_MEMORY_CD8_TCELL_DN	184	4	17275	86
0.01344	-4.31	GSE1448_ANTI_VALPHA2_VS_VBETA5_DP_THYMOCYTE_DN	MSigDB lists	GSE1448_ANTI_VALPHA2_VS_VBETA5_DP_THYMOCYTE_DN	184	4	17275	86
0.01354	-4.3	regulation of lipid metabolic process	biological process	GO:0019216	410	6	18054	86
0.01362	-4.3	PID_CXCR4_PATHWAY	MSigDB lists	PID_CXCR4_PATHWAY	100	3	17275	86
0.01363	-4.3	DAG and IP3 signaling	REACTOME pathways	R-HSA-1489509	34	2	10287	54
0.01366	-4.29	EIF3D (eukaryotic translation initiation factor 3 subunit D)	protein interactions	8664	100	3	17456	87
0.01368	-4.29	GSE6875_TCONV_VS_FOXP3_KO_TREG_DN	MSigDB lists	GSE6875_TCONV_VS_FOXP3_KO_TREG_DN	185	4	17275	86
0.01368	-4.29	GSE39556_CD8A_DC_VS_NK_CELL_DN	MSigDB lists	GSE39556_CD8A_DC_VS_NK_CELL_DN	185	4	17275	86
0.01368	-4.29	GSE17186_NAIVE_VS_CD21LOW_TRANSITIONAL_BCELL_DN	MSigDB lists	GSE17186_NAIVE_VS_CD21LOW_TRANSITIONAL_BCELL_DN	185	4	17275	86
0.01368	-4.29	GSE7831_1H_VS_4H_INFLUENZA_STIM_PDC_DN	MSigDB lists	GSE7831_1H_VS_4H_INFLUENZA_STIM_PDC_DN	185	4	17275	86
0.01368	-4.29	GSE2585_THYMIC_DC_VS_THYMIC_MACROPHAGE_DN	MSigDB lists	GSE2585_THYMIC_DC_VS_THYMIC_MACROPHAGE_DN	185	4	17275	86
0.01368	-4.29	GSE24142_EARLY_THYMIC_PROGENITOR_VS_DN2_THYMOCYTE_ADULT_UP	MSigDB lists	GSE24142_EARLY_THYMIC_PROGENITOR_VS_DN2_THYMOCYTE_ADULT_UP	185	4	17275	86
0.01368	-4.29	GSE360_L_DONOVANI_VS_L_MAJOR_MAC_DN	MSigDB lists	GSE360_L_DONOVANI_VS_L_MAJOR_MAC_DN	185	4	17275	86
0.01368	-4.29	GSE25123_CTRL_VS_IL4_AND_ROSIGLITAZONE_STIM_PPARG_KO_MACROPHAGE_DN	MSigDB lists	GSE25123_CTRL_VS_IL4_AND_ROSIGLITAZONE_STIM_PPARG_KO_MACROPHAGE_DN	185	4	17275	86
0.01368	-4.29	GSE18893_CTRL_VS_TNF_TREATED_TCONV_2H_UP	MSigDB lists	GSE18893_CTRL_VS_TNF_TREATED_TCONV_2H_UP	185	4	17275	86
0.01368	-4.29	GSE24634_IL4_VS_CTRL_TREATED_NAIVE_CD4_TCELL_DAY10_UP	MSigDB lists	GSE24634_IL4_VS_CTRL_TREATED_NAIVE_CD4_TCELL_DAY10_UP	185	4	17275	86
0.01368	-4.29	GSE42088_2H_VS_24H_LEISHMANIA_INF_DC_UP	MSigDB lists	GSE42088_2H_VS_24H_LEISHMANIA_INF_DC_UP	185	4	17275	86
0.01368	-4.29	GSE13306_TREG_VS_TCONV_SPLEEN_DN	MSigDB lists	GSE13306_TREG_VS_TCONV_SPLEEN_DN	185	4	17275	86
0.01368	-4.29	GSE21546_WT_VS_ELK1_KO_DP_THYMOCYTES_UP	MSigDB lists	GSE21546_WT_VS_ELK1_KO_DP_THYMOCYTES_UP	185	4	17275	86
0.01368	-4.29	GSE21063_WT_VS_NFATC1_KO_BCELL_UP	MSigDB lists	GSE21063_WT_VS_NFATC1_KO_BCELL_UP	185	4	17275	86
0.01368	-4.29	GSE3982_MAST_CELL_VS_TH2_DN	MSigDB lists	GSE3982_MAST_CELL_VS_TH2_DN	185	4	17275	86
0.01368	-4.29	GSE29618_LAIV_VS_TIV_FLU_VACCINE_DAY7_BCELL_DN	MSigDB lists	GSE29618_LAIV_VS_TIV_FLU_VACCINE_DAY7_BCELL_DN	185	4	17275	86
0.01368	-4.29	GSE9006_TYPE_1_VS_TYPE_2_DIABETES_PBMC_AT_DX_UP	MSigDB lists	GSE9006_TYPE_1_VS_TYPE_2_DIABETES_PBMC_AT_DX_UP	185	4	17275	86
0.01368	-4.29	GSE27786_LSK_VS_LIN_NEG_CELL_DN	MSigDB lists	GSE27786_LSK_VS_LIN_NEG_CELL_DN	185	4	17275	86
0.01368	-4.29	KASLER_HDAC7_TARGETS_1_UP	MSigDB lists	KASLER_HDAC7_TARGETS_1_UP	185	4	17275	86
0.01371	-4.29	GO_POSITIVE_REGULATION_OF_IMMUNE_RESPONSE	MSigDB lists	GO_POSITIVE_REGULATION_OF_IMMUNE_RESPONSE	511	7	17275	86
0.01371	-4.29	TNIP2 (TNFAIP3 interacting protein 2)	protein interactions	79155	898	10	17456	87
0.01378	-4.28	cellular response to stimulus	biological process	GO:0051716	6423	41	18054	86
0.0138	-4.28	lung-carcinoma	COSMIC cancer mutations	lung-carcinoma	4296	31	17255	86
0.01383	-4.28	HOFFMANN_PRE_BI_TO_LARGE_PRE_BII_LYMPHOCYTE_UP	MSigDB lists	HOFFMANN_PRE_BI_TO_LARGE_PRE_BII_LYMPHOCYTE_UP	36	2	17275	86
0.01383	-4.28	TARTE_PLASMA_CELL_VS_B_LYMPHOCYTE_DN	MSigDB lists	TARTE_PLASMA_CELL_VS_B_LYMPHOCYTE_DN	36	2	17275	86
0.01383	-4.28	VALK_AML_WITH_CEBPA	MSigDB lists	VALK_AML_WITH_CEBPA	36	2	17275	86
0.01383	-4.28	GO_NEGATIVE_REGULATION_OF_ADAPTIVE_IMMUNE_RESPONSE	MSigDB lists	GO_NEGATIVE_REGULATION_OF_ADAPTIVE_IMMUNE_RESPONSE	36	2	17275	86
0.01385	-4.28	negative regulation of protein transport	biological process	GO:0051224	194	4	18054	86
0.01386	-4.28	AFAP1 (actin filament associated protein 1)	protein interactions	60312	36	2	17456	87
0.01386	-4.28	ANKRD52 (ankyrin repeat domain 52)	protein interactions	283373	36	2	17456	87
0.01386	-4.28	SLC1A1 (solute carrier family 1 member 1)	protein interactions	6505	36	2	17456	87
0.01388	-4.28	GO_REGULATION_OF_RESPONSE_TO_EXTERNAL_STIMULUS	MSigDB lists	GO_REGULATION_OF_RESPONSE_TO_EXTERNAL_STIMULUS	901	10	17275	86
0.01391	-4.27	amide transport	biological process	GO:0042886	1543	14	18054	86
0.01393	-4.27	GSE17186_NAIVE_VS_CD21LOW_TRANSITIONAL_BCELL_UP	MSigDB lists	GSE17186_NAIVE_VS_CD21LOW_TRANSITIONAL_BCELL_UP	186	4	17275	86
0.01393	-4.27	GSE37605_C57BL6_VS_NOD_FOXP3_IRES_GFP_TREG_DN	MSigDB lists	GSE37605_C57BL6_VS_NOD_FOXP3_IRES_GFP_TREG_DN	186	4	17275	86
0.01393	-4.27	GSE5589_UNSTIM_VS_180MIN_LPS_AND_IL10_STIM_MACROPHAGE_DN	MSigDB lists	GSE5589_UNSTIM_VS_180MIN_LPS_AND_IL10_STIM_MACROPHAGE_DN	186	4	17275	86
0.01393	-4.27	GSE17721_CTRL_VS_PAM3CSK4_6H_BMDC_UP	MSigDB lists	GSE17721_CTRL_VS_PAM3CSK4_6H_BMDC_UP	186	4	17275	86
0.01393	-4.27	GSE17721_LPS_VS_CPG_0.5H_BMDC_UP	MSigDB lists	GSE17721_LPS_VS_CPG_0.5H_BMDC_UP	186	4	17275	86
0.01393	-4.27	GSE3203_WT_VS_IFNAR1_KO_INFLUENZA_INFECTED_LN_BCELL_UP	MSigDB lists	GSE3203_WT_VS_IFNAR1_KO_INFLUENZA_INFECTED_LN_BCELL_UP	186	4	17275	86
0.01393	-4.27	GSE5503_PLN_DC_VS_SPLEEN_DC_ACTIVATED_ALLOGENIC_TCELL_DN	MSigDB lists	GSE5503_PLN_DC_VS_SPLEEN_DC_ACTIVATED_ALLOGENIC_TCELL_DN	186	4	17275	86
0.01393	-4.27	GSE16385_MONOCYTE_VS_12H_ROSIGLITAZONE_IL4_TREATED_MACROPHAGE_DN	MSigDB lists	GSE16385_MONOCYTE_VS_12H_ROSIGLITAZONE_IL4_TREATED_MACROPHAGE_DN	186	4	17275	86
0.01393	-4.27	GSE19941_UNSTIM_VS_LPS_AND_IL10_STIM_IL10_KO_NFKBP50_KO_MACROPHAGE_DN	MSigDB lists	GSE19941_UNSTIM_VS_LPS_AND_IL10_STIM_IL10_KO_NFKBP50_KO_MACROPHAGE_DN	186	4	17275	86
0.01393	-4.27	GSE29949_CD8_NEG_DC_SPLEEN_VS_DC_BRAIN_DN	MSigDB lists	GSE29949_CD8_NEG_DC_SPLEEN_VS_DC_BRAIN_DN	186	4	17275	86
0.01393	-4.27	GSE40666_WT_VS_STAT1_KO_CD8_TCELL_UP	MSigDB lists	GSE40666_WT_VS_STAT1_KO_CD8_TCELL_UP	186	4	17275	86
0.01393	-4.27	GSE8621_LPS_STIM_VS_LPS_PRIMED_AND_LPS_STIM_MACROPHAGE_DN	MSigDB lists	GSE8621_LPS_STIM_VS_LPS_PRIMED_AND_LPS_STIM_MACROPHAGE_DN	186	4	17275	86
0.01393	-4.27	GSE17301_IFNA2_VS_IFNA2_AND_ACD3_ACD28_STIM_CD8_TCELL_UP	MSigDB lists	GSE17301_IFNA2_VS_IFNA2_AND_ACD3_ACD28_STIM_CD8_TCELL_UP	186	4	17275	86
0.01393	-4.27	GSE24634_TREG_VS_TCONV_POST_DAY5_IL4_CONVERSION_DN	MSigDB lists	GSE24634_TREG_VS_TCONV_POST_DAY5_IL4_CONVERSION_DN	186	4	17275	86
0.01393	-4.27	GSE5679_CTRL_VS_PPARG_LIGAND_ROSIGLITAZONE_AND_RARA_AGONIST_AM580_TREATED_DC_DN	MSigDB lists	GSE5679_CTRL_VS_PPARG_LIGAND_ROSIGLITAZONE_AND_RARA_AGONIST_AM580_TREATED_DC_DN	186	4	17275	86
0.01393	-4.27	GSE11961_FOLLICULAR_BCELL_VS_MEMORY_BCELL_DAY40_DN	MSigDB lists	GSE11961_FOLLICULAR_BCELL_VS_MEMORY_BCELL_DAY40_DN	186	4	17275	86
0.01393	-4.27	GSE3982_NEUTROPHIL_VS_EFF_MEMORY_CD4_TCELL_DN	MSigDB lists	GSE3982_NEUTROPHIL_VS_EFF_MEMORY_CD4_TCELL_DN	186	4	17275	86
0.01393	-4.27	GSE11961_UNSTIM_VS_ANTI_IGM_AND_CD40_STIM_6H_FOLLICULAR_BCELL_DN	MSigDB lists	GSE11961_UNSTIM_VS_ANTI_IGM_AND_CD40_STIM_6H_FOLLICULAR_BCELL_DN	186	4	17275	86
0.01395	-4.27	MODULE_6	MSigDB lists	MODULE_6	395	6	17275	86
0.01396	-4.27	EGFR tyrosine kinase inhibitor resistance	KEGG pathways	ko01521	79	3	7161	46
0.01396	-4.27	EGFR tyrosine kinase inhibitor resistance	KEGG pathways	hsa01521	79	3	7161	46
0.01399	-4.27	GO_POSITIVE_REGULATION_OF_EPITHELIAL_CELL_MIGRATION	MSigDB lists	GO_POSITIVE_REGULATION_OF_EPITHELIAL_CELL_MIGRATION	101	3	17275	86
0.01399	-4.27	GO_REGULATION_OF_B_CELL_ACTIVATION	MSigDB lists	GO_REGULATION_OF_B_CELL_ACTIVATION	101	3	17275	86
0.01399	-4.27	JAZAG_TGFB1_SIGNALING_VIA_SMAD4_UP	MSigDB lists	JAZAG_TGFB1_SIGNALING_VIA_SMAD4_UP	101	3	17275	86
0.01399	-4.27	KEGG_MELANOGENESIS	MSigDB lists	KEGG_MELANOGENESIS	101	3	17275	86
0.01399	-4.27	HNRNPH3 (heterogeneous nuclear ribonucleoprotein H3)	protein interactions	3189	186	4	17456	87
0.014	-4.27	alphav-beta3 integrin-PKCalpha complex	cellular component	GO:0035866	3	1	18985	89
0.01403	-4.27	CACNA1A (calcium voltage-gated channel subunit alpha1 A)	protein interactions	773	101	3	17456	87
0.01405	-4.27	SMID_BREAST_CANCER_BASAL_DN	MSigDB lists	SMID_BREAST_CANCER_BASAL_DN	638	8	17275	86
0.01408	-4.26	MGC-24	pfam domains	PF05283	3	1	17385	82
0.01408	-4.26	TACC_C	pfam domains	PF05010	3	1	17385	82
0.01408	-4.26	HIT	pfam domains	PF01230	3	1	17385	82
0.01408	-4.26	CITED	pfam domains	PF04487	3	1	17385	82
0.01408	-4.26	KRAP_IP3R_bind	pfam domains	PF14722	3	1	17385	82
0.01408	-4.26	TatD_DNase	pfam domains	PF01026	3	1	17385	82
0.01408	-4.26	Myc_N	pfam domains	PF01056	3	1	17385	82
0.01408	-4.26	TraB	pfam domains	PF01963	3	1	17385	82
0.01408	-4.26	BH4	pfam domains	PF02180	3	1	17385	82
0.01408	-4.26	Calcipressin	pfam domains	PF04847	3	1	17385	82
0.01408	-4.26	DAG_kinase_N	pfam domains	PF14513	3	1	17385	82
0.01408	-4.26	VASt	pfam domains	PF16016	3	1	17385	82
0.01411	-4.26	positive regulation of epithelial cell apoptotic process	biological process	GO:1904037	38	2	18054	86
0.01411	-4.26	T cell proliferation	biological process	GO:0042098	38	2	18054	86
0.01411	-4.26	GO_REGULATION_OF_RESPONSE_TO_WOUNDING	MSigDB lists	GO_REGULATION_OF_RESPONSE_TO_WOUNDING	396	6	17275	86
0.01417	-4.26	KIM_BIPOLAR_DISORDER_OLIGODENDROCYTE_DENSITY_CORR_UP	MSigDB lists	KIM_BIPOLAR_DISORDER_OLIGODENDROCYTE_DENSITY_CORR_UP	639	8	17275	86
0.01418	-4.26	GSE17580_TREG_VS_TEFF_DN	MSigDB lists	GSE17580_TREG_VS_TEFF_DN	187	4	17275	86
0.01418	-4.26	GSE15330_HSC_VS_MEGAKARYOCYTE_ERYTHROID_PROGENITOR_IKAROS_KO_UP	MSigDB lists	GSE15330_HSC_VS_MEGAKARYOCYTE_ERYTHROID_PROGENITOR_IKAROS_KO_UP	187	4	17275	86
0.01418	-4.26	GSE7460_CTRL_VS_TGFB_TREATED_ACT_TREG_DN	MSigDB lists	GSE7460_CTRL_VS_TGFB_TREATED_ACT_TREG_DN	187	4	17275	86
0.01418	-4.26	GSE26030_TH1_VS_TH17_RESTIMULATED_DAY15_POST_POLARIZATION_UP	MSigDB lists	GSE26030_TH1_VS_TH17_RESTIMULATED_DAY15_POST_POLARIZATION_UP	187	4	17275	86
0.01418	-4.26	GSE360_DC_VS_MAC_M_TUBERCULOSIS_UP	MSigDB lists	GSE360_DC_VS_MAC_M_TUBERCULOSIS_UP	187	4	17275	86
0.01418	-4.26	GSE7852_THYMUS_VS_FAT_TREG_UP	MSigDB lists	GSE7852_THYMUS_VS_FAT_TREG_UP	187	4	17275	86
0.01418	-4.26	GSE5679_PPARG_LIGAND_ROSIGLITAZONE_VS_RARA_AGONIST_AM580_TREATED_DC_DN	MSigDB lists	GSE5679_PPARG_LIGAND_ROSIGLITAZONE_VS_RARA_AGONIST_AM580_TREATED_DC_DN	187	4	17275	86
0.01418	-4.26	GSE19941_IL10_KO_VS_IL10_KO_AND_NFKBP50_KO_LPS_STIM_MACROPHAGE_DN	MSigDB lists	GSE19941_IL10_KO_VS_IL10_KO_AND_NFKBP50_KO_LPS_STIM_MACROPHAGE_DN	187	4	17275	86
0.01418	-4.26	GSE10239_NAIVE_VS_MEMORY_CD8_TCELL_UP	MSigDB lists	GSE10239_NAIVE_VS_MEMORY_CD8_TCELL_UP	187	4	17275	86
0.01418	-4.26	GSE3982_MAC_VS_TH1_DN	MSigDB lists	GSE3982_MAC_VS_TH1_DN	187	4	17275	86
0.01418	-4.26	GSE12366_GC_VS_MEMORY_BCELL_DN	MSigDB lists	GSE12366_GC_VS_MEMORY_BCELL_DN	187	4	17275	86
0.01418	-4.26	GSE7460_FOXP3_MUT_VS_WT_ACT_WITH_TGFB_TCONV_UP	MSigDB lists	GSE7460_FOXP3_MUT_VS_WT_ACT_WITH_TGFB_TCONV_UP	187	4	17275	86
0.01418	-4.26	GSE2770_IL12_AND_TGFB_VS_IL4_TREATED_ACT_CD4_TCELL_48H_UP	MSigDB lists	GSE2770_IL12_AND_TGFB_VS_IL4_TREATED_ACT_CD4_TCELL_48H_UP	187	4	17275	86
0.01422	-4.25	receptor-mediated endocytosis involved in cholesterol transport	biological process	GO:0090118	3	1	18054	86
0.01422	-4.25	negative regulation of estrogen receptor binding	biological process	GO:0071899	3	1	18054	86
0.01422	-4.25	olefin metabolic process	biological process	GO:1900673	3	1	18054	86
0.01422	-4.25	regulation of dense core granule biogenesis	biological process	GO:2000705	3	1	18054	86
0.01422	-4.25	positive regulation of osteoclast proliferation	biological process	GO:0090290	3	1	18054	86
0.01422	-4.25	regulation of CDP-diacylglycerol-serine O-phosphatidyltransferase activity	biological process	GO:1904217	3	1	18054	86
0.01422	-4.25	positive regulation of receptor-mediated endocytosis involved in cholesterol transport	biological process	GO:1905602	3	1	18054	86
0.01422	-4.25	cochlear nucleus development	biological process	GO:0021747	3	1	18054	86
0.01422	-4.25	negative regulation of Rac protein signal transduction	biological process	GO:0035021	3	1	18054	86
0.01422	-4.25	positive regulation of extracellular matrix constituent secretion	biological process	GO:0003331	3	1	18054	86
0.01422	-4.25	membrane raft polarization	biological process	GO:0001766	3	1	18054	86
0.01422	-4.25	embryonic hindgut morphogenesis	biological process	GO:0048619	3	1	18054	86
0.01422	-4.25	dADP metabolic process	biological process	GO:0046056	3	1	18054	86
0.01422	-4.25	positive regulation of low-density lipoprotein particle clearance	biological process	GO:1905581	3	1	18054	86
0.01422	-4.25	regulation of estrogen receptor binding	biological process	GO:0071898	3	1	18054	86
0.01422	-4.25	regulation of immunological synapse formation	biological process	GO:2000520	3	1	18054	86
0.01422	-4.25	positive regulation of CDP-diacylglycerol-serine O-phosphatidyltransferase activity	biological process	GO:1904219	3	1	18054	86
0.01422	-4.25	purine deoxyribonucleotide biosynthetic process	biological process	GO:0009153	3	1	18054	86
0.01422	-4.25	fibroblast apoptotic process	biological process	GO:0044346	3	1	18054	86
0.01422	-4.25	termination of signal transduction	biological process	GO:0023021	3	1	18054	86
0.01422	-4.25	chemokine (C-C motif) ligand 2 secretion	biological process	GO:0035926	3	1	18054	86
0.01422	-4.25	canonical Wnt signaling pathway involved in negative regulation of apoptotic process	biological process	GO:0044336	3	1	18054	86
0.01422	-4.25	positive regulation of serine C-palmitoyltransferase activity	biological process	GO:1904222	3	1	18054	86
0.01422	-4.25	negative regulation of fibroblast growth factor production	biological process	GO:0090272	3	1	18054	86
0.01422	-4.25	chemokine secretion	biological process	GO:0090195	3	1	18054	86
0.01422	-4.25	regulation of dendritic cell dendrite assembly	biological process	GO:2000547	3	1	18054	86
0.01422	-4.25	myeloid dendritic cell chemotaxis	biological process	GO:0002408	3	1	18054	86
0.01422	-4.25	regulation of T cell costimulation	biological process	GO:2000523	3	1	18054	86
0.01422	-4.25	chemokine (C-X-C motif) ligand 2 production	biological process	GO:0072567	3	1	18054	86
0.01422	-4.25	embryonic genitalia morphogenesis	biological process	GO:0030538	3	1	18054	86
0.01422	-4.25	negative regulation of ER-associated ubiquitin-dependent protein catabolic process	biological process	GO:1903070	3	1	18054	86
0.01426	-4.25	Major pathway of rRNA processing in the nucleolus and cytosol	REACTOME pathways	R-HSA-6791226	179	4	10287	54
0.01427	-4.25	GO_POSITIVE_REGULATION_OF_LOCOMOTION	MSigDB lists	GO_POSITIVE_REGULATION_OF_LOCOMOTION	397	6	17275	86
0.01427	-4.25	TraB_fam	interpro domains	IPR002816	3	1	18616	89
0.01427	-4.25	TACC_C	interpro domains	IPR007707	3	1	18616	89
0.01427	-4.25	Teashirt_fam	interpro domains	IPR027008	3	1	18616	89
0.01427	-4.25	Bcl2_BH4	interpro domains	IPR003093	3	1	18616	89
0.01427	-4.25	DGK_typeI_N_sf	interpro domains	IPR038199	3	1	18616	89
0.01427	-4.25	Tscrpt_reg_Myc_N	interpro domains	IPR012682	3	1	18616	89
0.01427	-4.25	Bcl2_BH4_motif_CS	interpro domains	IPR020731	3	1	18616	89
0.01427	-4.25	TatD_family	interpro domains	IPR001130	3	1	18616	89
0.01427	-4.25	ITPR-bd	interpro domains	IPR029325	3	1	18616	89
0.01427	-4.25	Tscrpt_reg_Myc	interpro domains	IPR002418	3	1	18616	89
0.01427	-4.25	VASt	interpro domains	IPR031968	3	1	18616	89
0.01427	-4.25	DAG_kinase_typeI_N	interpro domains	IPR029477	3	1	18616	89
0.01427	-4.25	TACC	interpro domains	IPR039915	3	1	18616	89
0.01427	-4.25	Transl_elong_EF1B/ribosomal_S6	interpro domains	IPR014717	3	1	18616	89
0.01427	-4.25	PGP-like_dom2	interpro domains	IPR023198	3	1	18616	89
0.01427	-4.25	Histidine_triad_HIT	interpro domains	IPR001310	3	1	18616	89
0.01427	-4.25	PIM1/2/3	interpro domains	IPR017348	3	1	18616	89
0.01427	-4.25	CITED	interpro domains	IPR007576	3	1	18616	89
0.01427	-4.25	ASMase/PPN1_MPP	interpro domains	IPR041805	3	1	18616	89
0.01427	-4.25	CD164_MGC24	interpro domains	IPR007947	3	1	18616	89
0.01427	-4.25	Calcipressin	interpro domains	IPR006931	3	1	18616	89
0.01427	-4.25	Protein_kinase_C_a/b/g	interpro domains	IPR014375	3	1	18616	89
0.01435	-4.24	NOP56 (NOP56 ribonucleoprotein)	protein interactions	10528	287	5	17456	87
0.01439	-4.24	GO_NEGATIVE_REGULATION_OF_PHOSPHORUS_METABOLIC_PROCESS	MSigDB lists	GO_NEGATIVE_REGULATION_OF_PHOSPHORUS_METABOLIC_PROCESS	516	7	17275	86
0.01441	-4.24	UFD1 (ubiquitin recognition factor in ER associated degradation 1)	protein interactions	7353	102	3	17456	87
0.01441	-4.24	PIAS4 (protein inhibitor of activated STAT 4)	protein interactions	51588	102	3	17456	87
0.01444	-4.24	GSE7460_CD8_TCELL_VS_TREG_ACT_UP	MSigDB lists	GSE7460_CD8_TCELL_VS_TREG_ACT_UP	188	4	17275	86
0.01444	-4.24	GSE11961_MARGINAL_ZONE_BCELL_VS_GERMINAL_CENTER_BCELL_DAY40_UP	MSigDB lists	GSE11961_MARGINAL_ZONE_BCELL_VS_GERMINAL_CENTER_BCELL_DAY40_UP	188	4	17275	86
0.01444	-4.24	GSE29949_MICROGLIA_BRAIN_VS_CD8_POS_DC_SPLEEN_UP	MSigDB lists	GSE29949_MICROGLIA_BRAIN_VS_CD8_POS_DC_SPLEEN_UP	188	4	17275	86
0.01444	-4.24	GSE4748_CTRL_VS_CYANOBACTERIUM_LPSLIKE_STIM_DC_3H_DN	MSigDB lists	GSE4748_CTRL_VS_CYANOBACTERIUM_LPSLIKE_STIM_DC_3H_DN	188	4	17275	86
0.01444	-4.24	HOLLMANN_APOPTOSIS_VIA_CD40_UP	MSigDB lists	HOLLMANN_APOPTOSIS_VIA_CD40_UP	188	4	17275	86
0.01444	-4.24	GSE15930_NAIVE_VS_48H_IN_VITRO_STIM_IL12_CD8_TCELL_UP	MSigDB lists	GSE15930_NAIVE_VS_48H_IN_VITRO_STIM_IL12_CD8_TCELL_UP	188	4	17275	86
0.01444	-4.24	GSE1448_CTRL_VS_ANTI_VBETA5_DP_THYMOCYTE_DN	MSigDB lists	GSE1448_CTRL_VS_ANTI_VBETA5_DP_THYMOCYTE_DN	188	4	17275	86
0.01444	-4.24	GSE39110_UNTREATED_VS_IL2_TREATED_CD8_TCELL_DAY6_POST_IMMUNIZATION_DN	MSigDB lists	GSE39110_UNTREATED_VS_IL2_TREATED_CD8_TCELL_DAY6_POST_IMMUNIZATION_DN	188	4	17275	86
0.01447	-4.24	regulation of intracellular signal transduction	biological process	GO:1902531	1870	16	18054	86
0.01449	-4.23	glycerophospholipid metabolic process	biological process	GO:0006650	301	5	18054	86
0.01457	-4.23	PID_IL23_PATHWAY	MSigDB lists	PID_IL23_PATHWAY	37	2	17275	86
0.01457	-4.23	GO_DEVELOPMENTAL_PIGMENTATION	MSigDB lists	GO_DEVELOPMENTAL_PIGMENTATION	37	2	17275	86
0.01457	-4.23	GO_EXTRINSIC_APOPTOTIC_SIGNALING_PATHWAY_VIA_DEATH_DOMAIN_RECEPTORS	MSigDB lists	GO_EXTRINSIC_APOPTOTIC_SIGNALING_PATHWAY_VIA_DEATH_DOMAIN_RECEPTORS	37	2	17275	86
0.01461	-4.23	PPP2R5A (protein phosphatase 2 regulatory subunit B'alpha)	protein interactions	5525	37	2	17456	87
0.01461	-4.23	PDLIM1 (PDZ and LIM domain 1)	protein interactions	9124	37	2	17456	87
0.01461	-4.23	positive regulation of macromolecule biosynthetic process	biological process	GO:0010557	1872	16	18054	86
0.01461	-4.23	immune response-activating signal transduction	biological process	GO:0002757	417	6	18054	86
0.01468	-4.22	cytokine-mediated signaling pathway	biological process	GO:0019221	672	8	18054	86
0.01468	-4.22	blood coagulation	biological process	GO:0007596	302	5	18054	86
0.0147	-4.22	PENG_RAPAMYCIN_RESPONSE_UP	MSigDB lists	PENG_RAPAMYCIN_RESPONSE_UP	189	4	17275	86
0.0147	-4.22	GSE7460_CTRL_VS_TGFB_TREATED_ACT_FOXP3_HET_TCONV_DN	MSigDB lists	GSE7460_CTRL_VS_TGFB_TREATED_ACT_FOXP3_HET_TCONV_DN	189	4	17275	86
0.0147	-4.22	GSE39556_UNTREATED_VS_3H_POLYIC_INJ_MOUSE_CD8A_DC_UP	MSigDB lists	GSE39556_UNTREATED_VS_3H_POLYIC_INJ_MOUSE_CD8A_DC_UP	189	4	17275	86
0.0147	-4.22	GO_PROTEIN_AUTOPHOSPHORYLATION	MSigDB lists	GO_PROTEIN_AUTOPHOSPHORYLATION	189	4	17275	86
0.0147	-4.22	GSE5142_CTRL_VS_HTERT_TRANSDUCED_CD8_TCELL_EARLY_PASSAGE_CLONE_UP	MSigDB lists	GSE5142_CTRL_VS_HTERT_TRANSDUCED_CD8_TCELL_EARLY_PASSAGE_CLONE_UP	189	4	17275	86
0.0147	-4.22	GSE16266_CTRL_VS_HEATSHOCK_AND_LPS_STIM_MEF_DN	MSigDB lists	GSE16266_CTRL_VS_HEATSHOCK_AND_LPS_STIM_MEF_DN	189	4	17275	86
0.0147	-4.22	GSE2405_0H_VS_1.5H_A_PHAGOCYTOPHILUM_STIM_NEUTROPHIL_DN	MSigDB lists	GSE2405_0H_VS_1.5H_A_PHAGOCYTOPHILUM_STIM_NEUTROPHIL_DN	189	4	17275	86
0.0147	-4.22	GSE32423_CTRL_VS_IL7_IL4_MEMORY_CD8_TCELL_UP	MSigDB lists	GSE32423_CTRL_VS_IL7_IL4_MEMORY_CD8_TCELL_UP	189	4	17275	86
0.0147	-4.22	GSE21670_TGFB_VS_IL6_TREATED_STAT3_KO_CD4_TCELL_DN	MSigDB lists	GSE21670_TGFB_VS_IL6_TREATED_STAT3_KO_CD4_TCELL_DN	189	4	17275	86
0.0147	-4.22	GSE39556_UNTREATED_VS_3H_POLYIC_INJ_MOUSE_NK_CELL_UP	MSigDB lists	GSE39556_UNTREATED_VS_3H_POLYIC_INJ_MOUSE_NK_CELL_UP	189	4	17275	86
0.0147	-4.22	GSE339_CD4POS_VS_CD4CD8DN_DC_IN_CULTURE_UP	MSigDB lists	GSE339_CD4POS_VS_CD4CD8DN_DC_IN_CULTURE_UP	189	4	17275	86
0.01478	-4.21	EIF3B (eukaryotic translation initiation factor 3 subunit B)	protein interactions	8662	103	3	17456	87
0.01481	-4.21	BH4	smart domains	SM00265	3	1	9476	47
0.01481	-4.21	KRAP_IP3R_bind	smart domains	SM01257	3	1	9476	47
0.01483	-4.21	negative regulation of establishment of protein localization	biological process	GO:1904950	198	4	18054	86
0.01484	-4.21	calcium-dependent protein serine/threonine phosphatase regulator activity	molecular function	GO:0008597	3	1	17306	86
0.01484	-4.21	phosphatidylinositol-3,4-bisphosphate phosphatase activity	molecular function	GO:0106017	3	1	17306	86
0.01484	-4.21	protein kinase C inhibitor activity	molecular function	GO:0008426	3	1	17306	86
0.01484	-4.21	alpha-1,3-mannosylglycoprotein 4-beta-N-acetylglucosaminyltransferase activity	molecular function	GO:0008454	3	1	17306	86
0.01486	-4.21	MYLLYKANGAS_AMPLIFICATION_HOT_SPOT_14	MSigDB lists	MYLLYKANGAS_AMPLIFICATION_HOT_SPOT_14	3	1	17275	86
0.01488	-4.21	ZBTB37 (zinc finger and BTB domain containing 37)	protein interactions	84614	3	1	17456	87
0.01488	-4.21	NSUN6 (NOP2/Sun RNA methyltransferase 6)	protein interactions	221078	3	1	17456	87
0.01488	-4.21	AVPR1A (arginine vasopressin receptor 1A)	protein interactions	552	3	1	17456	87
0.01488	-4.21	HPR (haptoglobin-related protein)	protein interactions	3250	3	1	17456	87
0.01488	-4.21	CRLF2 (cytokine receptor like factor 2)	protein interactions	64109	3	1	17456	87
0.01488	-4.21	Kpna1 (karyopherin (importin) alpha 1)	protein interactions	16646	3	1	17456	87
0.01488	-4.21	SRMS (src-related kinase lacking C-terminal regulatory tyrosine and N-terminal myristylation sites)	protein interactions	6725	3	1	17456	87
0.01488	-4.21	AVPR1B (arginine vasopressin receptor 1B)	protein interactions	553	3	1	17456	87
0.01488	-4.21	ARRDC5 (arrestin domain containing 5)	protein interactions	645432	3	1	17456	87
0.01488	-4.21	WDR66 (WD repeat domain 66)	protein interactions	144406	3	1	17456	87
0.01488	-4.21	Grm5 (glutamate metabotropic receptor 5)	protein interactions	24418	3	1	17456	87
0.01488	-4.21	LSMEM2 (leucine rich single-pass membrane protein 2)	protein interactions	132228	3	1	17456	87
0.01488	-4.21	ZFAT (zinc finger and AT-hook domain containing)	protein interactions	57623	3	1	17456	87
0.01488	-4.21	ENPP2 (ectonucleotide pyrophosphatase/phosphodiesterase 2)	protein interactions	5168	3	1	17456	87
0.01488	-4.21	Prkcg (protein kinase C, gamma)	protein interactions	24681	3	1	17456	87
0.01488	-4.21	AIFM2 (apoptosis inducing factor mitochondria associated 2)	protein interactions	84883	3	1	17456	87
0.01488	-4.21	FAM71D (family with sequence similarity 71 member D)	protein interactions	161142	3	1	17456	87
0.01488	-4.21	RSPH3 (radial spoke head 3)	protein interactions	83861	3	1	17456	87
0.01488	-4.21	C2orf73 (chromosome 2 open reading frame 73)	protein interactions	129852	3	1	17456	87
0.01488	-4.21	ARHGAP28 (Rho GTPase activating protein 28)	protein interactions	79822	3	1	17456	87
0.01488	-4.21	LSMEM1 (leucine rich single-pass membrane protein 1)	protein interactions	286006	3	1	17456	87
0.01488	-4.21	PSD4 (pleckstrin and Sec7 domain containing 4)	protein interactions	23550	3	1	17456	87
0.01488	-4.21	XDH (xanthine dehydrogenase)	protein interactions	7498	3	1	17456	87
0.01488	-4.21	XYLT1 (xylosyltransferase 1)	protein interactions	64131	3	1	17456	87
0.01488	-4.21	C4orf48 (chromosome 4 open reading frame 48)	protein interactions	401115	3	1	17456	87
0.01488	-4.21	LMTK3 (lemur tyrosine kinase 3)	protein interactions	114783	3	1	17456	87
0.01488	-4.21	ACBD6 (acyl-CoA binding domain containing 6)	protein interactions	84320	3	1	17456	87
0.01488	-4.21	CRYGC (crystallin gamma C)	protein interactions	281722	3	1	17456	87
0.01488	-4.21	YPR174C (hypothetical protein)	protein interactions	856304	3	1	17456	87
0.01488	-4.21	MARCO (macrophage receptor with collagenous structure)	protein interactions	8685	3	1	17456	87
0.01488	-4.21	GPR20 (G protein-coupled receptor 20)	protein interactions	2843	3	1	17456	87
0.01496	-4.2	GSE369_SOCS3_KO_VS_WT_LIVER_POST_IL6_INJECTION_DN	MSigDB lists	GSE369_SOCS3_KO_VS_WT_LIVER_POST_IL6_INJECTION_DN	190	4	17275	86
0.01496	-4.2	GSE2770_TGFB_AND_IL4_VS_TGFB_AND_IL12_TREATED_ACT_CD4_TCELL_6H_DN	MSigDB lists	GSE2770_TGFB_AND_IL4_VS_TGFB_AND_IL12_TREATED_ACT_CD4_TCELL_6H_DN	190	4	17275	86
0.01496	-4.2	GSE21360_PRIMARY_VS_TERTIARY_MEMORY_CD8_TCELL_DN	MSigDB lists	GSE21360_PRIMARY_VS_TERTIARY_MEMORY_CD8_TCELL_DN	190	4	17275	86
0.01496	-4.2	GSE360_L_MAJOR_VS_B_MALAYI_HIGH_DOSE_MAC_DN	MSigDB lists	GSE360_L_MAJOR_VS_B_MALAYI_HIGH_DOSE_MAC_DN	190	4	17275	86
0.01496	-4.2	GSE26488_HDAC7_KO_VS_VP16_TRANSGENIC_HDAC7_KO_DOUBLE_POSITIVE_THYMOCYTE_DN	MSigDB lists	GSE26488_HDAC7_KO_VS_VP16_TRANSGENIC_HDAC7_KO_DOUBLE_POSITIVE_THYMOCYTE_DN	190	4	17275	86
0.01496	-4.2	GSE26727_WT_VS_KLF2_KO_LPS_STIM_MACROPHAGE_UP	MSigDB lists	GSE26727_WT_VS_KLF2_KO_LPS_STIM_MACROPHAGE_UP	190	4	17275	86
0.01496	-4.2	GSE360_T_GONDII_VS_B_MALAYI_HIGH_DOSE_MAC_UP	MSigDB lists	GSE360_T_GONDII_VS_B_MALAYI_HIGH_DOSE_MAC_UP	190	4	17275	86
0.01496	-4.2	GSE20715_0H_VS_24H_OZONE_TLR4_KO_LUNG_DN	MSigDB lists	GSE20715_0H_VS_24H_OZONE_TLR4_KO_LUNG_DN	190	4	17275	86
0.01496	-4.2	GSE29618_PDC_VS_MDC_DN	MSigDB lists	GSE29618_PDC_VS_MDC_DN	190	4	17275	86
0.01505	-4.2	negative regulation of intracellular signal transduction	biological process	GO:1902532	544	7	18054	86
0.01506	-4.2	coagulation	biological process	GO:0050817	304	5	18054	86
0.01507	-4.19	FN1 (fibronectin 1)	protein interactions	2335	776	9	17456	87
0.01511	-4.19	human chr12q13.2	chromosome location	human chr12q13.2	51	2	26169	96
0.01515	-4.19	protein kinase binding	molecular function	GO:0019901	648	8	17306	86
0.01517	-4.19	SNRPA (small nuclear ribonucleoprotein polypeptide A)	protein interactions	6626	104	3	17456	87
0.01517	-4.19	MAGEA11 (MAGE family member A11)	protein interactions	4110	104	3	17456	87
0.01517	-4.19	ACTN2 (actinin alpha 2)	protein interactions	88	104	3	17456	87
0.01517	-4.19	interspecies interaction between organisms	biological process	GO:0044419	813	9	18054	86
0.0152	-4.19	EGFR interacts with phospholipase C-gamma	REACTOME pathways	R-HSA-212718	36	2	10287	54
0.0152	-4.19	PLC-gamma1 signalling	REACTOME pathways	R-HSA-167021	36	2	10287	54
0.01522	-4.19	GSE29949_CD8_POS_DC_SPLEEN_VS_MONOCYTE_BONE_MARROW_DN	MSigDB lists	GSE29949_CD8_POS_DC_SPLEEN_VS_MONOCYTE_BONE_MARROW_DN	191	4	17275	86
0.01522	-4.19	GSE22886_NAIVE_CD8_TCELL_VS_MEMORY_TCELL_UP	MSigDB lists	GSE22886_NAIVE_CD8_TCELL_VS_MEMORY_TCELL_UP	191	4	17275	86
0.01522	-4.19	GSE28783_CTRL_ANTI_MIR_VS_UNTREATED_ATHEROSCLEROSIS_MACROPHAGE_DN	MSigDB lists	GSE28783_CTRL_ANTI_MIR_VS_UNTREATED_ATHEROSCLEROSIS_MACROPHAGE_DN	191	4	17275	86
0.01522	-4.19	GSE22886_NAIVE_VS_MEMORY_TCELL_DN	MSigDB lists	GSE22886_NAIVE_VS_MEMORY_TCELL_DN	191	4	17275	86
0.01522	-4.19	GSE35685_CD34POS_CD38NEG_VS_CD34POS_CD10NEG_CD62LPOS_BONE_MARROW_UP	MSigDB lists	GSE35685_CD34POS_CD38NEG_VS_CD34POS_CD10NEG_CD62LPOS_BONE_MARROW_UP	191	4	17275	86
0.01522	-4.19	GSE24142_EARLY_THYMIC_PROGENITOR_VS_DN2_THYMOCYTE_UP	MSigDB lists	GSE24142_EARLY_THYMIC_PROGENITOR_VS_DN2_THYMOCYTE_UP	191	4	17275	86
0.01522	-4.19	GSE19923_E2A_KO_VS_E2A_AND_HEB_KO_DP_THYMOCYTE_DN	MSigDB lists	GSE19923_E2A_KO_VS_E2A_AND_HEB_KO_DP_THYMOCYTE_DN	191	4	17275	86
0.01522	-4.19	GSE19772_HCMV_INFL_VS_HCMV_INF_MONOCYTES_AND_PI3K_INHIBITION_UP	MSigDB lists	GSE19772_HCMV_INFL_VS_HCMV_INF_MONOCYTES_AND_PI3K_INHIBITION_UP	191	4	17275	86
0.01522	-4.19	GSE22140_GERMFREE_VS_SPF_ARTHRITIC_MOUSE_CD4_TCELL_UP	MSigDB lists	GSE22140_GERMFREE_VS_SPF_ARTHRITIC_MOUSE_CD4_TCELL_UP	191	4	17275	86
0.01522	-4.19	GSE1925_3H_VS_24H_IFNG_STIM_IFNG_PRIMED_MACROPHAGE_UP	MSigDB lists	GSE1925_3H_VS_24H_IFNG_STIM_IFNG_PRIMED_MACROPHAGE_UP	191	4	17275	86
0.01522	-4.19	GSE17721_CTRL_VS_CPG_0.5H_BMDC_DN	MSigDB lists	GSE17721_CTRL_VS_CPG_0.5H_BMDC_DN	191	4	17275	86
0.01522	-4.19	GSE18893_TCONV_VS_TREG_24H_CULTURE_DN	MSigDB lists	GSE18893_TCONV_VS_TREG_24H_CULTURE_DN	191	4	17275	86
0.01522	-4.19	GSE360_LOW_DOSE_B_MALAYI_VS_M_TUBERCULOSIS_MAC_UP	MSigDB lists	GSE360_LOW_DOSE_B_MALAYI_VS_M_TUBERCULOSIS_MAC_UP	191	4	17275	86
0.01525	-4.18	positive regulation of muscle cell differentiation	biological process	GO:0051149	109	3	18054	86
0.0153	-4.18	GO_CELLULAR_HOMEOSTASIS	MSigDB lists	GO_CELLULAR_HOMEOSTASIS	648	8	17275	86
0.01531	-4.18	phosphorylation	biological process	GO:0016310	1252	12	18054	86
0.01532	-4.18	BH4_1	prosite domains	PS01260	3	1	12079	62
0.01532	-4.18	VAST	prosite domains	PS51778	3	1	12079	62
0.01532	-4.18	BH4_2	prosite domains	PS50063	3	1	12079	62
0.01533	-4.18	GO_PLATELET_AGGREGATION	MSigDB lists	GO_PLATELET_AGGREGATION	38	2	17275	86
0.01533	-4.18	ONO_AML1_TARGETS_DN	MSigDB lists	ONO_AML1_TARGETS_DN	38	2	17275	86
0.01533	-4.18	GO_POSITIVE_REGULATION_OF_CALCIUM_MEDIATED_SIGNALING	MSigDB lists	GO_POSITIVE_REGULATION_OF_CALCIUM_MEDIATED_SIGNALING	38	2	17275	86
0.01533	-4.18	GO_REGULATION_OF_ANTIGEN_RECEPTOR_MEDIATED_SIGNALING_PATHWAY	MSigDB lists	GO_REGULATION_OF_ANTIGEN_RECEPTOR_MEDIATED_SIGNALING_PATHWAY	38	2	17275	86
0.01533	-4.18	GO_CYTOKINE_SECRETION	MSigDB lists	GO_CYTOKINE_SECRETION	38	2	17275	86
0.01533	-4.18	MODULE_447	MSigDB lists	MODULE_447	38	2	17275	86
0.01536	-4.18	CBL (Cbl proto-oncogene)	protein interactions	867	292	5	17456	87
0.01537	-4.18	AKAP13 (A-kinase anchoring protein 13)	protein interactions	11214	38	2	17456	87
0.01537	-4.18	ZBTB10 (zinc finger and BTB domain containing 10)	protein interactions	65986	38	2	17456	87
0.01541	-4.17	-	gene3d domains	1.10.150.240	3	1	8522	44
0.01541	-4.17	-	gene3d domains	1.10.238.110	3	1	8522	44
0.01541	-4.17	-	gene3d domains	3.30.70.60	3	1	8522	44
0.01543	-4.17	ROME_INSULIN_TARGETS_IN_MUSCLE_UP	MSigDB lists	ROME_INSULIN_TARGETS_IN_MUSCLE_UP	404	6	17275	86
0.01543	-4.17	GO_NEGATIVE_REGULATION_OF_PHOSPHORYLATION	MSigDB lists	GO_NEGATIVE_REGULATION_OF_PHOSPHORYLATION	404	6	17275	86
0.01548	-4.17	GO_REGULATION_OF_STRESS_ACTIVATED_PROTEIN_KINASE_SIGNALING_CASCADE	MSigDB lists	GO_REGULATION_OF_STRESS_ACTIVATED_PROTEIN_KINASE_SIGNALING_CASCADE	192	4	17275	86
0.01548	-4.17	GSE42021_CD24HI_TREG_VS_CD24HI_TCONV_THYMUS_DN	MSigDB lists	GSE42021_CD24HI_TREG_VS_CD24HI_TCONV_THYMUS_DN	192	4	17275	86
0.01548	-4.17	GSE20715_0H_VS_48H_OZONE_TLR4_KO_LUNG_DN	MSigDB lists	GSE20715_0H_VS_48H_OZONE_TLR4_KO_LUNG_DN	192	4	17275	86
0.01548	-4.17	GSE15930_NAIVE_VS_48H_IN_VITRO_STIM_IFNAB_CD8_TCELL_UP	MSigDB lists	GSE15930_NAIVE_VS_48H_IN_VITRO_STIM_IFNAB_CD8_TCELL_UP	192	4	17275	86
0.01548	-4.17	GSE26669_CD4_VS_CD8_TCELL_IN_MLR_UP	MSigDB lists	GSE26669_CD4_VS_CD8_TCELL_IN_MLR_UP	192	4	17275	86
0.01548	-4.17	GO_DNA_RECOMBINATION	MSigDB lists	GO_DNA_RECOMBINATION	192	4	17275	86
0.01548	-4.17	GSE360_L_DONOVANI_VS_T_GONDII_MAC_DN	MSigDB lists	GSE360_L_DONOVANI_VS_T_GONDII_MAC_DN	192	4	17275	86
0.01553	-4.16	Infectious disease	REACTOME pathways	R-HSA-5663205	388	6	10287	54
0.01554	-4.16	WEST_ADRENOCORTICAL_TUMOR_DN	MSigDB lists	WEST_ADRENOCORTICAL_TUMOR_DN	524	7	17275	86
0.01555	-4.16	HNRNPA0 (heterogeneous nuclear ribonucleoprotein A0)	protein interactions	10949	192	4	17456	87
0.01556	-4.16	developmental pigmentation	biological process	GO:0048066	40	2	18054	86
0.01556	-4.16	ZNF746 (zinc finger protein 746)	protein interactions	155061	293	5	17456	87
0.01565	-4.16	hemostasis	biological process	GO:0007599	307	5	18054	86
0.01567	-4.16	The NLRP1 inflammasome	REACTOME pathways	R-HSA-844455	3	1	10287	54
0.01568	-4.16	human chr11q12.2	chromosome location	human chr11q12.2	52	2	26169	96
0.01569	-4.15	MODULE_151	MSigDB lists	MODULE_151	294	5	17275	86
0.01571	-4.15	negative regulation of signaling	biological process	GO:0023057	1410	13	18054	86
0.01575	-4.15	GSE7460_TCONV_VS_TREG_THYMUS_UP	MSigDB lists	GSE7460_TCONV_VS_TREG_THYMUS_UP	193	4	17275	86
0.01575	-4.15	GSE41978_WT_VS_ID2_KO_KLRG1_LOW_EFFECTOR_CD8_TCELL_DN	MSigDB lists	GSE41978_WT_VS_ID2_KO_KLRG1_LOW_EFFECTOR_CD8_TCELL_DN	193	4	17275	86
0.01575	-4.15	GSE24634_TEFF_VS_TCONV_DAY10_IN_CULTURE_DN	MSigDB lists	GSE24634_TEFF_VS_TCONV_DAY10_IN_CULTURE_DN	193	4	17275	86
0.01575	-4.15	GSE17580_UNINFECTED_VS_S_MANSONI_INF_TEFF_UP	MSigDB lists	GSE17580_UNINFECTED_VS_S_MANSONI_INF_TEFF_UP	193	4	17275	86
0.01575	-4.15	GSE36527_CD62L_HIGH_VS_CD62L_LOW_TREG_CD69_NEG_KLRG1_NEG_UP	MSigDB lists	GSE36527_CD62L_HIGH_VS_CD62L_LOW_TREG_CD69_NEG_KLRG1_NEG_UP	193	4	17275	86
0.01575	-4.15	GSE43955_TH0_VS_TGFB_IL6_TH17_ACT_CD4_TCELL_4H_UP	MSigDB lists	GSE43955_TH0_VS_TGFB_IL6_TH17_ACT_CD4_TCELL_4H_UP	193	4	17275	86
0.01575	-4.15	GSE43863_TH1_VS_LY6C_INT_CXCR5POS_EFFECTOR_CD4_TCELL_DN	MSigDB lists	GSE43863_TH1_VS_LY6C_INT_CXCR5POS_EFFECTOR_CD4_TCELL_DN	193	4	17275	86
0.01583	-4.15	translation regulator activity, nucleic acid binding	molecular function	GO:0090079	106	3	17306	86
0.01583	-4.15	central_nervous_system-brain-primitive_neuroectodermal_tumour-medulloblastoma	COSMIC cancer mutations	central_nervous_system-brain-primitive_neuroectodermal_tumour-medulloblastoma	7347	47	17255	86
0.01603	-4.13	GSE360_CTRL_VS_B_MALAYI_HIGH_DOSE_MAC_DN	MSigDB lists	GSE360_CTRL_VS_B_MALAYI_HIGH_DOSE_MAC_DN	194	4	17275	86
0.01603	-4.13	HALLMARK_IL2_STAT5_SIGNALING	MSigDB lists	HALLMARK_IL2_STAT5_SIGNALING	194	4	17275	86
0.01603	-4.13	GSE24634_TREG_VS_TCONV_POST_DAY10_IL4_CONVERSION_DN	MSigDB lists	GSE24634_TREG_VS_TCONV_POST_DAY10_IL4_CONVERSION_DN	194	4	17275	86
0.01606	-4.13	Cadmium Induces DNA Synthesis and Proliferation in Macrophages	SMPDB pathways	SMP0063805	20	2	1394	14
0.01607	-4.13	heterocycle catabolic process	biological process	GO:0046700	426	6	18054	86
0.01611	-4.13	BIOCARTA_P38MAPK_PATHWAY	MSigDB lists	BIOCARTA_P38MAPK_PATHWAY	39	2	17275	86
0.01611	-4.13	GO_CELL_SUBSTRATE_JUNCTION_ASSEMBLY	MSigDB lists	GO_CELL_SUBSTRATE_JUNCTION_ASSEMBLY	39	2	17275	86
0.01611	-4.13	GO_REGULATION_OF_GLYCOPROTEIN_METABOLIC_PROCESS	MSigDB lists	GO_REGULATION_OF_GLYCOPROTEIN_METABOLIC_PROCESS	39	2	17275	86
0.01611	-4.13	FARMER_BREAST_CANCER_CLUSTER_1	MSigDB lists	FARMER_BREAST_CANCER_CLUSTER_1	39	2	17275	86
0.01611	-4.13	GO_REGULATION_OF_PHOSPHATIDYLINOSITOL_3_KINASE_ACTIVITY	MSigDB lists	GO_REGULATION_OF_PHOSPHATIDYLINOSITOL_3_KINASE_ACTIVITY	39	2	17275	86
0.01611	-4.13	KORKOLA_SEMINOMA_UP	MSigDB lists	KORKOLA_SEMINOMA_UP	39	2	17275	86
0.01611	-4.13	ACAACCT_MIR453	MSigDB lists	ACAACCT_MIR453	39	2	17275	86
0.01611	-4.13	GO_SCAVENGER_RECEPTOR_ACTIVITY	MSigDB lists	GO_SCAVENGER_RECEPTOR_ACTIVITY	39	2	17275	86
0.01615	-4.13	NEXN (nexilin F-actin binding protein)	protein interactions	91624	39	2	17456	87
0.01615	-4.13	TGM1 (transglutaminase 1)	protein interactions	7051	39	2	17456	87
0.01622	-4.12	GO_ESTABLISHMENT_OF_PROTEIN_LOCALIZATION	MSigDB lists	GO_ESTABLISHMENT_OF_PROTEIN_LOCALIZATION	1355	13	17275	86
0.01624	-4.12	establishment of protein localization to organelle	biological process	GO:0072594	427	6	18054	86
0.01624	-4.12	cellular nitrogen compound catabolic process	biological process	GO:0044270	427	6	18054	86
0.01631	-4.12	regulation of extracellular matrix organization	biological process	GO:1903053	41	2	18054	86
0.01631	-4.12	MODULE_456	MSigDB lists	MODULE_456	107	3	17275	86
0.01634	-4.11	Role of Calcineurin-dependent NFAT signaling in lymphocytes	Pathway Interaction DB	nfat_3pathway	51	3	2226	24
0.01636	-4.11	ZBTB1 (zinc finger and BTB domain containing 1)	protein interactions	22890	107	3	17456	87
0.01642	-4.11	PTB/PI_dom	interpro domains	IPR006020	41	2	18616	89
0.01642	-4.11	viral process	biological process	GO:0016032	686	8	18054	86
0.01645	-4.11	Small cell lung cancer	KEGG pathways	ko05222	84	3	7161	46
0.01645	-4.11	Small cell lung cancer	KEGG pathways	hsa05222	84	3	7161	46
0.01652	-4.1	system development	biological process	GO:0048731	4365	30	18054	86
0.01658	-4.1	STAT5A_04	MSigDB lists	STAT5A_04	196	4	17275	86
0.01658	-4.1	WIERENGA_STAT5A_TARGETS_UP	MSigDB lists	WIERENGA_STAT5A_TARGETS_UP	196	4	17275	86
0.01663	-4.1	GO_REGULATION_OF_CELLULAR_RESPONSE_TO_STRESS	MSigDB lists	GO_REGULATION_OF_CELLULAR_RESPONSE_TO_STRESS	658	8	17275	86
0.01666	-4.09	PTB	smart domains	SM00462	40	2	9476	47
0.01673	-4.09	GO_NEGATIVE_REGULATION_OF_CATALYTIC_ACTIVITY	MSigDB lists	GO_NEGATIVE_REGULATION_OF_CATALYTIC_ACTIVITY	791	9	17275	86
0.01677	-4.09	CD79B (CD79b molecule)	protein interactions	974	108	3	17456	87
0.01685	-4.08	phosphotyrosine residue binding	molecular function	GO:0001784	40	2	17306	86
0.01686	-4.08	TCF11MAFG_01	MSigDB lists	TCF11MAFG_01	197	4	17275	86
0.0169	-4.08	GO_CYSTEINE_TYPE_ENDOPEPTIDASE_REGULATOR_ACTIVITY_INVOLVED_IN_APOPTOTIC_PROCESS	MSigDB lists	GO_CYSTEINE_TYPE_ENDOPEPTIDASE_REGULATOR_ACTIVITY_INVOLVED_IN_APOPTOTIC_PROCESS	40	2	17275	86
0.0169	-4.08	ASGHARZADEH_NEUROBLASTOMA_POOR_SURVIVAL_DN	MSigDB lists	ASGHARZADEH_NEUROBLASTOMA_POOR_SURVIVAL_DN	40	2	17275	86
0.0169	-4.08	ZHAN_MULTIPLE_MYELOMA_DN	MSigDB lists	ZHAN_MULTIPLE_MYELOMA_DN	40	2	17275	86
0.01691	-4.08	GO_STRUCTURAL_MOLECULE_ACTIVITY	MSigDB lists	GO_STRUCTURAL_MOLECULE_ACTIVITY	660	8	17275	86
0.01694	-4.08	MYL12B (myosin light chain 12B)	protein interactions	103910	40	2	17456	87
0.01707	-4.07	regulation of glycoprotein biosynthetic process	biological process	GO:0010559	42	2	18054	86
0.01711	-4.07	STATHMIN	prints domains	PR00345	4	1	4648	20
0.01722	-4.06	IL2-mediated signaling events	Pathway Interaction DB	il2_1pathway	52	3	2226	24
0.01728	-4.06	plasma membrane protein complex	cellular component	GO:0098797	568	7	18985	89
0.01736	-4.05	GRADE_COLON_CANCER_UP	MSigDB lists	GRADE_COLON_CANCER_UP	796	9	17275	86
0.01739	-4.05	Jak-STAT signaling pathway	KEGG pathways	ko04630	156	4	7161	46
0.01739	-4.05	Jak-STAT signaling pathway	KEGG pathways	hsa04630	156	4	7161	46
0.0175	-4.05	p38 MAPK Signaling Pathway	WikiPathways	WP400	34	2	5311	32
0.01754	-4.04	GO_CELL_MATRIX_ADHESION	MSigDB lists	GO_CELL_MATRIX_ADHESION	110	3	17275	86
0.01754	-4.04	GO_REGULATION_OF_ENDOTHELIAL_CELL_MIGRATION	MSigDB lists	GO_REGULATION_OF_ENDOTHELIAL_CELL_MIGRATION	110	3	17275	86
0.0176	-4.04	PAK2 (p21 (RAC1) activated kinase 2)	protein interactions	5062	110	3	17456	87
0.0176	-4.04	ARHGDIA (Rho GDP dissociation inhibitor alpha)	protein interactions	396	110	3	17456	87
0.01769	-4.03	rRNA processing in the nucleus and cytosol	REACTOME pathways	R-HSA-8868773	191	4	10287	54
0.01771	-4.03	GO_MYELOID_CELL_DEVELOPMENT	MSigDB lists	GO_MYELOID_CELL_DEVELOPMENT	41	2	17275	86
0.01771	-4.03	GO_HISTONE_H3_ACETYLATION	MSigDB lists	GO_HISTONE_H3_ACETYLATION	41	2	17275	86
0.01771	-4.03	REACTOME_PLC_BETA_MEDIATED_EVENTS	MSigDB lists	REACTOME_PLC_BETA_MEDIATED_EVENTS	41	2	17275	86
0.01772	-4.03	GO_STRUCTURAL_CONSTITUENT_OF_RIBOSOME	MSigDB lists	GO_STRUCTURAL_CONSTITUENT_OF_RIBOSOME	200	4	17275	86
0.01775	-4.03	POLRMT (RNA polymerase mitochondrial)	protein interactions	5442	41	2	17456	87
0.01775	-4.03	PPP3CC (protein phosphatase 3 catalytic subunit gamma)	protein interactions	5533	41	2	17456	87
0.01778	-4.03	regulation of transferase activity	biological process	GO:0051338	979	10	18054	86
0.01785	-4.03	positive regulation of calcium-mediated signaling	biological process	GO:0050850	43	2	18054	86
0.01785	-4.03	cell-substrate junction assembly	biological process	GO:0007044	43	2	18054	86
0.01796	-4.02	GO_POSITIVE_REGULATION_OF_PROTEIN_MODIFICATION_PROCESS	MSigDB lists	GO_POSITIVE_REGULATION_OF_PROTEIN_MODIFICATION_PROCESS	1080	11	17275	86
0.01797	-4.02	GO_PROTEIN_SECRETION	MSigDB lists	GO_PROTEIN_SECRETION	111	3	17275	86
0.01797	-4.02	MARZEC_IL2_SIGNALING_UP	MSigDB lists	MARZEC_IL2_SIGNALING_UP	111	3	17275	86
0.01797	-4.02	GCM_NPM1	MSigDB lists	GCM_NPM1	111	3	17275	86
0.01797	-4.02	IKEDA_MIR30_TARGETS_UP	MSigDB lists	IKEDA_MIR30_TARGETS_UP	111	3	17275	86
0.01803	-4.02	ATP2A2 (ATPase sarcoplasmic/endoplasmic reticulum Ca2+ transporting 2)	protein interactions	488	111	3	17456	87
0.01803	-4.02	CRYAB (crystallin alpha B)	protein interactions	1410	111	3	17456	87
0.01806	-4.01	Prostate cancer	KEGG pathways	ko05215	87	3	7161	46
0.01806	-4.01	Prostate cancer	KEGG pathways	hsa05215	87	3	7161	46
0.01809	-4.01	DDX39B (DExD-box helicase 39B)	protein interactions	7919	201	4	17456	87
0.0181	-4.01	GO_HEMOSTASIS	MSigDB lists	GO_HEMOSTASIS	305	5	17275	86
0.01822	-4.01	macromolecule localization	biological process	GO:0033036	2423	19	18054	86
0.01829	-4	DNA recombination	biological process	GO:0006310	211	4	18054	86
0.0184	-4	GNF2_DAP3	MSigDB lists	GNF2_DAP3	112	3	17275	86
0.0184	-4	HOSHIDA_LIVER_CANCER_SUBCLASS_S2	MSigDB lists	HOSHIDA_LIVER_CANCER_SUBCLASS_S2	112	3	17275	86
0.01846	-3.99	GFI1B (growth factor independent 1B transcriptional repressor)	protein interactions	8328	112	3	17456	87
0.01846	-3.99	lipid biosynthetic process	biological process	GO:0008610	567	7	18054	86
0.01847	-3.99	GO_ENZYME_BINDING	MSigDB lists	GO_ENZYME_BINDING	1684	15	17275	86
0.01848	-3.99	cysteine-type endopeptidase regulator activity involved in apoptotic process	molecular function	GO:0043028	42	2	17306	86
0.01853	-3.99	HAMAI_APOPTOSIS_VIA_TRAIL_UP	MSigDB lists	HAMAI_APOPTOSIS_VIA_TRAIL_UP	543	7	17275	86
0.01853	-3.99	membrane protein complex	cellular component	GO:0098796	1151	11	18985	89
0.01854	-3.99	chr10q25	MSigDB lists	chr10q25	42	2	17275	86
0.01854	-3.99	GO_PROTEIN_SELF_ASSOCIATION	MSigDB lists	GO_PROTEIN_SELF_ASSOCIATION	42	2	17275	86
0.01854	-3.99	MANTOVANI_NFKB_TARGETS_UP	MSigDB lists	MANTOVANI_NFKB_TARGETS_UP	42	2	17275	86
0.01854	-3.99	XU_CREBBP_TARGETS_DN	MSigDB lists	XU_CREBBP_TARGETS_DN	42	2	17275	86
0.01854	-3.99	ZHAN_EARLY_DIFFERENTIATION_GENES_DN	MSigDB lists	ZHAN_EARLY_DIFFERENTIATION_GENES_DN	42	2	17275	86
0.01854	-3.99	POMEROY_MEDULLOBLASTOMA_PROGNOSIS_DN	MSigDB lists	POMEROY_MEDULLOBLASTOMA_PROGNOSIS_DN	42	2	17275	86
0.01856	-3.99	TTCYNRGAA_STAT5B_01	MSigDB lists	TTCYNRGAA_STAT5B_01	307	5	17275	86
0.01857	-3.99	Transcriptional regulation by the AP-2 (TFAP2) family of transcription factors	REACTOME pathways	R-HSA-8864260	40	2	10287	54
0.01858	-3.99	RUNDC3A (RUN domain containing 3A)	protein interactions	10900	42	2	17456	87
0.01858	-3.99	ZBTB17 (zinc finger and BTB domain containing 17)	protein interactions	7709	42	2	17456	87
0.01858	-3.99	GRM1 (glutamate metabotropic receptor 1)	protein interactions	2911	42	2	17456	87
0.01858	-3.99	RPL3L (ribosomal protein L3 like)	protein interactions	6123	42	2	17456	87
0.01862	-3.98	eukaryotic translation elongation factor 1 complex	cellular component	GO:0005853	4	1	18985	89
0.01862	-3.98	elastic fiber	cellular component	GO:0071953	4	1	18985	89
0.01864	-3.98	platelet aggregation	biological process	GO:0070527	44	2	18054	86
0.01864	-3.98	branching involved in ureteric bud morphogenesis	biological process	GO:0001658	44	2	18054	86
0.01874	-3.98	RF-1	pfam domains	PF00472	4	1	17385	82
0.01874	-3.98	AbLIM_anchor	pfam domains	PF16182	4	1	17385	82
0.01874	-3.98	NT-C2	pfam domains	PF10358	4	1	17385	82
0.01874	-3.98	FOXP-CC	pfam domains	PF16159	4	1	17385	82
0.01876	-3.98	positive regulation of phosphate metabolic process	biological process	GO:0045937	1136	11	18054	86
0.01876	-3.98	positive regulation of phosphorus metabolic process	biological process	GO:0010562	1136	11	18054	86
0.01877	-3.98	GO_ORGANONITROGEN_COMPOUND_BIOSYNTHETIC_PROCESS	MSigDB lists	GO_ORGANONITROGEN_COMPOUND_BIOSYNTHETIC_PROCESS	945	10	17275	86
0.01892	-3.97	regulation of T cell anergy	biological process	GO:0002667	4	1	18054	86
0.01892	-3.97	metaphase/anaphase transition of cell cycle	biological process	GO:0044784	4	1	18054	86
0.01892	-3.97	positive regulation of DNA methylation	biological process	GO:1905643	4	1	18054	86
0.01892	-3.97	desmosome assembly	biological process	GO:0002159	4	1	18054	86
0.01892	-3.97	hematopoietic stem cell migration	biological process	GO:0035701	4	1	18054	86
0.01892	-3.97	membrane raft distribution	biological process	GO:0031580	4	1	18054	86
0.01892	-3.97	regulation of serine C-palmitoyltransferase activity	biological process	GO:1904220	4	1	18054	86
0.01892	-3.97	T follicular helper cell differentiation	biological process	GO:0061470	4	1	18054	86
0.01892	-3.97	lymphocyte migration into lymphoid organs	biological process	GO:0097021	4	1	18054	86
0.01892	-3.97	negative regulation of extracellular matrix constituent secretion	biological process	GO:0003332	4	1	18054	86
0.01892	-3.97	spongiotrophoblast differentiation	biological process	GO:0060708	4	1	18054	86
0.01892	-3.97	metaphase/anaphase transition of mitotic cell cycle	biological process	GO:0007091	4	1	18054	86
0.01892	-3.97	chemokine (C-C motif) ligand 21 signaling pathway	biological process	GO:0038116	4	1	18054	86
0.01892	-3.97	regulation of lymphocyte anergy	biological process	GO:0002911	4	1	18054	86
0.01892	-3.97	activation-induced cell death of T cells	biological process	GO:0006924	4	1	18054	86
0.01892	-3.97	negative regulation of receptor recycling	biological process	GO:0001920	4	1	18054	86
0.01892	-3.97	odontoblast differentiation	biological process	GO:0071895	4	1	18054	86
0.01892	-3.97	epoxide metabolic process	biological process	GO:0097176	4	1	18054	86
0.01892	-3.97	formation of radial glial scaffolds	biological process	GO:0021943	4	1	18054	86
0.01892	-3.97	regulation of nitrogen utilization	biological process	GO:0006808	4	1	18054	86
0.01892	-3.97	deoxyribonucleoside diphosphate biosynthetic process	biological process	GO:0009189	4	1	18054	86
0.01892	-3.97	striatal medium spiny neuron differentiation	biological process	GO:0021773	4	1	18054	86
0.01892	-3.97	interleukin-12 production	biological process	GO:0032615	4	1	18054	86
0.01892	-3.97	apoptotic process involved in blood vessel morphogenesis	biological process	GO:1902262	4	1	18054	86
0.01892	-3.97	positive regulation of protein lipidation	biological process	GO:1903061	4	1	18054	86
0.01892	-3.97	purine deoxyribonucleoside diphosphate metabolic process	biological process	GO:0009182	4	1	18054	86
0.01899	-3.96	SRD5A/TECR	interpro domains	IPR039357	4	1	18616	89
0.01899	-3.96	AbLIM_anchor	interpro domains	IPR032402	4	1	18616	89
0.01899	-3.96	FOXP-CC	interpro domains	IPR032354	4	1	18616	89
0.01899	-3.96	NT-C2	interpro domains	IPR019448	4	1	18616	89
0.01899	-3.96	Glyco_transf_54	interpro domains	IPR006759	4	1	18616	89
0.01899	-3.96	Pep_chain_release_fac_I	interpro domains	IPR000352	4	1	18616	89
0.01899	-3.96	Stathmin_CS	interpro domains	IPR030514	4	1	18616	89
0.01923	-3.95	regulation of cell-matrix adhesion	biological process	GO:0001952	119	3	18054	86
0.01923	-3.95	regulation of striated muscle cell differentiation	biological process	GO:0051153	119	3	18054	86
0.01923	-3.95	G1/S transition of mitotic cell cycle	biological process	GO:0000082	119	3	18054	86
0.01929	-3.95	protein localization	biological process	GO:0008104	2099	17	18054	86
0.01931	-3.95	positive regulation of cell differentiation	biological process	GO:0045597	992	10	18054	86
0.01934	-3.95	GNAI3 (G protein subunit alpha i3)	protein interactions	2773	114	3	17456	87
0.01934	-3.95	CEBPA (CCAAT enhancer binding protein alpha)	protein interactions	1050	114	3	17456	87
0.01938	-3.94	GO_PEPTIDYL_THREONINE_MODIFICATION	MSigDB lists	GO_PEPTIDYL_THREONINE_MODIFICATION	43	2	17275	86
0.01938	-3.94	GO_LABYRINTHINE_LAYER_DEVELOPMENT	MSigDB lists	GO_LABYRINTHINE_LAYER_DEVELOPMENT	43	2	17275	86
0.01938	-3.94	NUTT_GBM_VS_AO_GLIOMA_DN	MSigDB lists	NUTT_GBM_VS_AO_GLIOMA_DN	43	2	17275	86
0.01938	-3.94	MCDOWELL_ACUTE_LUNG_INJURY_UP	MSigDB lists	MCDOWELL_ACUTE_LUNG_INJURY_UP	43	2	17275	86
0.01938	-3.94	GO_CELLULAR_IRON_ION_HOMEOSTASIS	MSigDB lists	GO_CELLULAR_IRON_ION_HOMEOSTASIS	43	2	17275	86
0.01938	-3.94	HALLMARK_APICAL_SURFACE	MSigDB lists	HALLMARK_APICAL_SURFACE	43	2	17275	86
0.01941	-3.94	kinase regulator activity	molecular function	GO:0019207	206	4	17306	86
0.01943	-3.94	LIMK2 (LIM domain kinase 2)	protein interactions	3985	43	2	17456	87
0.01943	-3.94	IGKC (immunoglobulin kappa constant)	protein interactions	3514	43	2	17456	87
0.01943	-3.94	LAT (linker for activation of T cells)	protein interactions	27040	43	2	17456	87
0.01943	-3.94	PLOD3 (procollagen-lysine,2-oxoglutarate 5-dioxygenase 3)	protein interactions	8985	43	2	17456	87
0.01943	-3.94	PJA2 (praja ring finger ubiquitin ligase 2)	protein interactions	9867	43	2	17456	87
0.01943	-3.94	ALDH7A1 (aldehyde dehydrogenase 7 family member A1)	protein interactions	501	43	2	17456	87
0.01943	-3.94	CALD1 (caldesmon 1)	protein interactions	800	43	2	17456	87
0.01943	-3.94	NAE1 (NEDD8 activating enzyme E1 subunit 1)	protein interactions	8883	43	2	17456	87
0.01945	-3.94	thymus development	biological process	GO:0048538	45	2	18054	86
0.01945	-3.94	histone H3 acetylation	biological process	GO:0043966	45	2	18054	86
0.01952	-3.94	GO_CYTOSOLIC_PART	MSigDB lists	GO_CYTOSOLIC_PART	206	4	17275	86
0.01955	-3.93	GO_CELLULAR_CHEMICAL_HOMEOSTASIS	MSigDB lists	GO_CELLULAR_CHEMICAL_HOMEOSTASIS	549	7	17275	86
0.0196	-3.93	TUFM (Tu translation elongation factor, mitochondrial)	protein interactions	7284	206	4	17456	87
0.01965	-3.93	cell cycle G1/S phase transition	biological process	GO:0044843	120	3	18054	86
0.01973	-3.93	lipoteichoic acid binding	molecular function	GO:0070891	4	1	17306	86
0.01973	-3.93	phosphatidylinositol-4,5-bisphosphate 4-phosphatase activity	molecular function	GO:0034597	4	1	17306	86
0.01977	-3.92	DER_IFN_ALPHA_RESPONSE_DN	MSigDB lists	DER_IFN_ALPHA_RESPONSE_DN	4	1	17275	86
0.01977	-3.92	GO_ORGANOPHOSPHATE_METABOLIC_PROCESS	MSigDB lists	GO_ORGANOPHOSPHATE_METABOLIC_PROCESS	814	9	17275	86
0.01979	-3.92	PRRG3 (proline rich and Gla domain 3)	protein interactions	79057	4	1	17456	87
0.01979	-3.92	SLC16A14 (solute carrier family 16 member 14)	protein interactions	151473	4	1	17456	87
0.01979	-3.92	E6 (E6 protein)	protein interactions	1489368	4	1	17456	87
0.01979	-3.92	RAP1BL (RAP1B, member of RAS oncogene family pseudogene)	protein interactions	643752	4	1	17456	87
0.01979	-3.92	SLC7A9 (solute carrier family 7 member 9)	protein interactions	11136	4	1	17456	87
0.01979	-3.92	Il6st (interleukin 6 signal transducer)	protein interactions	16195	4	1	17456	87
0.01979	-3.92	OPN4 (opsin 4)	protein interactions	94233	4	1	17456	87
0.01979	-3.92	FLT3LG (fms related tyrosine kinase 3 ligand)	protein interactions	2323	4	1	17456	87
0.01979	-3.92	CCDC70 (coiled-coil domain containing 70)	protein interactions	83446	4	1	17456	87
0.01979	-3.92	MTHFS (methenyltetrahydrofolate synthetase)	protein interactions	10588	4	1	17456	87
0.01979	-3.92	KNDC1 (kinase non-catalytic C-lobe domain containing 1)	protein interactions	85442	4	1	17456	87
0.01979	-3.92	C6orf58 (chromosome 6 open reading frame 58)	protein interactions	352999	4	1	17456	87
0.01979	-3.92	FGD4 (FYVE, RhoGEF and PH domain containing 4)	protein interactions	121512	4	1	17456	87
0.01979	-3.92	DDN (dendrin)	protein interactions	23109	4	1	17456	87
0.01979	-3.92	Tacc3 (transforming, acidic coiled-coil containing protein 3)	protein interactions	21335	4	1	17456	87
0.01979	-3.92	TP53AIP1 (tumor protein p53 regulated apoptosis inducing protein 1)	protein interactions	63970	4	1	17456	87
0.01979	-3.92	DLX3 (distal-less homeobox 3)	protein interactions	1747	4	1	17456	87
0.01979	-3.92	MYH15 (myosin heavy chain 15)	protein interactions	22989	4	1	17456	87
0.01979	-3.92	RASA2 (RAS p21 protein activator 2)	protein interactions	5922	4	1	17456	87
0.01979	-3.92	GPX2 (glutathione peroxidase 2)	protein interactions	2877	4	1	17456	87
0.01979	-3.92	BVES (blood vessel epicardial substance)	protein interactions	11149	4	1	17456	87
0.01979	-3.92	Cul5 (cullin 5)	protein interactions	75717	4	1	17456	87
0.01979	-3.92	Pick1 (protein interacting with PRKCA 1)	protein interactions	84591	4	1	17456	87
0.02	-3.91	GO_RESPONSE_TO_MOLECULE_OF_BACTERIAL_ORIGIN	MSigDB lists	GO_RESPONSE_TO_MOLECULE_OF_BACTERIAL_ORIGIN	313	5	17275	86
0.02001	-3.91	ATF-2 transcription factor network	Pathway Interaction DB	atf2_pathway	55	3	2226	24
0.02012	-3.91	RODWELL_AGING_KIDNEY_UP	MSigDB lists	RODWELL_AGING_KIDNEY_UP	429	6	17275	86
0.02017	-3.9	coreceptor activity	molecular function	GO:0015026	44	2	17306	86
0.02023	-3.9	Srp72 (signal recognition particle 72)	protein interactions	66661	208	4	17456	87
0.02024	-3.9	ST_T_CELL_SIGNAL_TRANSDUCTION	MSigDB lists	ST_T_CELL_SIGNAL_TRANSDUCTION	44	2	17275	86
0.02024	-3.9	PARK_HSC_MARKERS	MSigDB lists	PARK_HSC_MARKERS	44	2	17275	86
0.02024	-3.9	KUROZUMI_RESPONSE_TO_ONCOCYTIC_VIRUS	MSigDB lists	KUROZUMI_RESPONSE_TO_ONCOCYTIC_VIRUS	44	2	17275	86
0.02024	-3.9	GO_BRANCHING_INVOLVED_IN_URETERIC_BUD_MORPHOGENESIS	MSigDB lists	GO_BRANCHING_INVOLVED_IN_URETERIC_BUD_MORPHOGENESIS	44	2	17275	86
0.02027	-3.9	regulation of interleukin-1 beta secretion	biological process	GO:0050706	46	2	18054	86
0.02027	-3.9	labyrinthine layer development	biological process	GO:0060711	46	2	18054	86
0.02029	-3.9	TPT1 (tumor protein, translationally-controlled 1)	protein interactions	7178	44	2	17456	87
0.02029	-3.9	SH2D2A (SH2 domain containing 2A)	protein interactions	9047	44	2	17456	87
0.02029	-3.9	MAPK11 (mitogen-activated protein kinase 11)	protein interactions	5600	44	2	17456	87
0.02029	-3.9	DCC (DCC netrin 1 receptor)	protein interactions	1630	44	2	17456	87
0.02029	-3.9	LCP2 (lymphocyte cytosolic protein 2)	protein interactions	3937	44	2	17456	87
0.02035	-3.89	regulation of protein binding	biological process	GO:0043393	218	4	18054	86
0.02036	-3.89	Interleukin-4 and 13 signaling	REACTOME pathways	R-HSA-6785807	111	3	10287	54
0.02038	-3.89	STATHMIN_2	prosite domains	PS01041	4	1	12079	62
0.02038	-3.89	C2_NT	prosite domains	PS51840	4	1	12079	62
0.02038	-3.89	STATHMIN_1	prosite domains	PS00563	4	1	12079	62
0.02038	-3.89	pleura	COSMIC cancer mutations	pleura	4964	34	17255	86
0.02043	-3.89	GO_ION_HOMEOSTASIS	MSigDB lists	GO_ION_HOMEOSTASIS	554	7	17275	86
0.02049	-3.89	myelin sheath	cellular component	GO:0043209	47	2	18985	89
0.02049	-3.89	WANG_RESPONSE_TO_GSK3_INHIBITOR_SB216763_UP	MSigDB lists	WANG_RESPONSE_TO_GSK3_INHIBITOR_SB216763_UP	315	5	17275	86
0.0207	-3.88	regulation of autophagy	biological process	GO:0010506	330	5	18054	86
0.02071	-3.88	HMG_box	pfam domains	PF00505	47	2	17385	82
0.02084	-3.87	Activation of CaMK IV	REACTOME pathways	R-HSA-442745	4	1	10287	54
0.02084	-3.87	PTK6 Activates STAT3	REACTOME pathways	R-HSA-8849474	4	1	10287	54
0.02086	-3.87	immune response-regulating signaling pathway	biological process	GO:0002764	452	6	18054	86
0.02092	-3.87	rRNA processing	REACTOME pathways	R-HSA-72312	201	4	10287	54
0.02092	-3.87	Th1 and Th2 cell differentiation	KEGG pathways	hsa04658	92	3	7161	46
0.02092	-3.87	Th1 and Th2 cell differentiation	KEGG pathways	ko04658	92	3	7161	46
0.02096	-3.87	regulation of cellular process	biological process	GO:0050794	10791	61	18054	86
0.02097	-3.86	negative regulation of cellular process	biological process	GO:0048523	4821	32	18054	86
0.02097	-3.86	regulation of molecular function	biological process	GO:0065009	2982	22	18054	86
0.02105	-3.86	breast-carcinoma-basal_(triple-negative)_carcinoma	COSMIC cancer mutations	breast-carcinoma-basal_(triple-negative)_carcinoma	3021	23	17255	86
0.02105	-3.86	basal_(triple-negative)_carcinoma	COSMIC cancer mutations	basal_(triple-negative)_carcinoma	3021	23	17255	86
0.02109	-3.86	MORF_THPO	MSigDB lists	MORF_THPO	118	3	17275	86
0.02109	-3.86	GSE37532_VISCERAL_ADIPOSE_TISSUE_VS_LN_DERIVED_PPARG_KO_TREG_CD4_TCELL_DN	MSigDB lists	GSE37532_VISCERAL_ADIPOSE_TISSUE_VS_LN_DERIVED_PPARG_KO_TREG_CD4_TCELL_DN	118	3	17275	86
0.02111	-3.86	ZHAN_MULTIPLE_MYELOMA_CD1_VS_CD2_DN	MSigDB lists	ZHAN_MULTIPLE_MYELOMA_CD1_VS_CD2_DN	45	2	17275	86
0.02111	-3.86	GO_PROTEIN_KINASE_C_BINDING	MSigDB lists	GO_PROTEIN_KINASE_C_BINDING	45	2	17275	86
0.02111	-3.86	GO_NEGATIVE_REGULATION_OF_LEUKOCYTE_MEDIATED_IMMUNITY	MSigDB lists	GO_NEGATIVE_REGULATION_OF_LEUKOCYTE_MEDIATED_IMMUNITY	45	2	17275	86
0.02111	-3.86	PID_ILK_PATHWAY	MSigDB lists	PID_ILK_PATHWAY	45	2	17275	86
0.02116	-3.86	CS (citrate synthase)	protein interactions	1431	45	2	17456	87
0.02116	-3.86	EPOR (erythropoietin receptor)	protein interactions	2057	45	2	17456	87
0.02116	-3.86	PAFAH1B3 (platelet activating factor acetylhydrolase 1b catalytic subunit 3)	protein interactions	5050	45	2	17456	87
0.02116	-3.86	ZFP41 (ZFP41 zinc finger protein)	protein interactions	286128	45	2	17456	87
0.02116	-3.86	NR1H3 (nuclear receptor subfamily 1 group H member 3)	protein interactions	10062	45	2	17456	87
0.02116	-3.86	ARAF (A-Raf proto-oncogene, serine/threonine kinase)	protein interactions	369	118	3	17456	87
0.02116	-3.86	AHNAK (AHNAK nucleoprotein)	protein interactions	79026	118	3	17456	87
0.02126	-3.85	binding	molecular function	GO:0005488	15004	81	17306	86
0.02129	-3.85	Deactivation of the beta-catenin transactivating complex	REACTOME pathways	R-HSA-3769402	43	2	10287	54
0.02134	-3.85	regulation of protein phosphorylation	biological process	GO:0001932	1469	13	18054	86
0.02134	-3.85	MALPROTEIN	prints domains	PR01884	5	1	4648	20
0.02141	-3.84	cell-matrix adhesion	biological process	GO:0007160	124	3	18054	86
0.02144	-3.84	negative regulation of signal transduction	biological process	GO:0009968	1313	12	18054	86
0.02156	-3.84	GSE9946_MATURE_STIMULATORY_VS_PROSTAGLANDINE2_TREATED_MATURE_DC_UP	MSigDB lists	GSE9946_MATURE_STIMULATORY_VS_PROSTAGLANDINE2_TREATED_MATURE_DC_UP	119	3	17275	86
0.02164	-3.83	protein binding, bridging	molecular function	GO:0030674	213	4	17306	86
0.0218	-3.83	GO_INFLAMMATORY_RESPONSE	MSigDB lists	GO_INFLAMMATORY_RESPONSE	437	6	17275	86
0.02185	-3.82	HNRNPU (heterogeneous nuclear ribonucleoprotein U)	protein interactions	3192	561	7	17456	87
0.02195	-3.82	digestive tract morphogenesis	biological process	GO:0048546	48	2	18054	86
0.02195	-3.82	negative regulation of ubiquitin-dependent protein catabolic process	biological process	GO:2000059	48	2	18054	86
0.02195	-3.82	cytokine secretion	biological process	GO:0050663	48	2	18054	86
0.022	-3.82	BIOCARTA_KERATINOCYTE_PATHWAY	MSigDB lists	BIOCARTA_KERATINOCYTE_PATHWAY	46	2	17275	86
0.022	-3.82	GO_REGULATION_OF_IMMUNOGLOBULIN_PRODUCTION	MSigDB lists	GO_REGULATION_OF_IMMUNOGLOBULIN_PRODUCTION	46	2	17275	86
0.022	-3.82	FIGUEROA_AML_METHYLATION_CLUSTER_5_DN	MSigDB lists	FIGUEROA_AML_METHYLATION_CLUSTER_5_DN	46	2	17275	86
0.022	-3.82	GO_THYMUS_DEVELOPMENT	MSigDB lists	GO_THYMUS_DEVELOPMENT	46	2	17275	86
0.022	-3.82	PID_NFAT_TFPATHWAY	MSigDB lists	PID_NFAT_TFPATHWAY	46	2	17275	86
0.022	-3.82	SESTO_RESPONSE_TO_UV_C5	MSigDB lists	SESTO_RESPONSE_TO_UV_C5	46	2	17275	86
0.022	-3.82	SASAI_RESISTANCE_TO_NEOPLASTIC_TRANSFROMATION	MSigDB lists	SASAI_RESISTANCE_TO_NEOPLASTIC_TRANSFROMATION	46	2	17275	86
0.02203	-3.82	mitotic cell cycle process	biological process	GO:1903047	588	7	18054	86
0.02204	-3.81	GTGCAAA_MIR507	MSigDB lists	GTGCAAA_MIR507	120	3	17275	86
0.02204	-3.81	MULLIGHAN_NPM1_MUTATED_SIGNATURE_1_DN	MSigDB lists	MULLIGHAN_NPM1_MUTATED_SIGNATURE_1_DN	120	3	17275	86
0.02214	-3.81	Amoebiasis	KEGG pathways	hsa05146	94	3	7161	46
0.02214	-3.81	Amoebiasis	KEGG pathways	ko05146	94	3	7161	46
0.02215	-3.81	YWHAG (tyrosine 3-monooxygenase/tryptophan 5-monooxygenase activation protein gamma)	protein interactions	7532	438	6	17456	87
0.02228	-3.8	GO_REGULATION_OF_CELL_DIFFERENTIATION	MSigDB lists	GO_REGULATION_OF_CELL_DIFFERENTIATION	1414	13	17275	86
0.02238	-3.8	positive regulation of protein phosphorylation	biological process	GO:0001934	1016	10	18054	86
0.0224	-3.8	C1_1	pfam domains	PF00130	49	2	17385	82
0.02252	-3.79	MORF_FLT1	MSigDB lists	MORF_FLT1	121	3	17275	86
0.02257	-3.79	C-MYC pathway	Pathway Interaction DB	myc_pathway	22	2	2226	24
0.02257	-3.79	positive regulation of cellular biosynthetic process	biological process	GO:0031328	1969	16	18054	86
0.02259	-3.79	CKAP5 (cytoskeleton associated protein 5)	protein interactions	9793	121	3	17456	87
0.02269	-3.79	BRCA1 (BRCA1 DNA repair associated)	protein interactions	672	973	10	17456	87
0.02271	-3.79	nitrogen compound transport	biological process	GO:0071705	1805	15	18054	86
0.02282	-3.78	regulation of glycoprotein metabolic process	biological process	GO:1903018	49	2	18054	86
0.02291	-3.78	GO_POSITIVE_REGULATION_OF_MYELOID_LEUKOCYTE_DIFFERENTIATION	MSigDB lists	GO_POSITIVE_REGULATION_OF_MYELOID_LEUKOCYTE_DIFFERENTIATION	47	2	17275	86
0.02291	-3.78	GO_SECONDARY_METABOLIC_PROCESS	MSigDB lists	GO_SECONDARY_METABOLIC_PROCESS	47	2	17275	86
0.02291	-3.78	KOHOUTEK_CCNT1_TARGETS	MSigDB lists	KOHOUTEK_CCNT1_TARGETS	47	2	17275	86
0.02291	-3.78	PID_IL6_7_PATHWAY	MSigDB lists	PID_IL6_7_PATHWAY	47	2	17275	86
0.02291	-3.78	GO_REGULATION_OF_LIPID_KINASE_ACTIVITY	MSigDB lists	GO_REGULATION_OF_LIPID_KINASE_ACTIVITY	47	2	17275	86
0.02296	-3.77	ATP2B1 (ATPase plasma membrane Ca2+ transporting 1)	protein interactions	490	47	2	17456	87
0.02296	-3.77	RHOT2 (ras homolog family member T2)	protein interactions	89941	47	2	17456	87
0.02296	-3.77	PLD1 (phospholipase D1)	protein interactions	5337	47	2	17456	87
0.02298	-3.77	GO_POSITIVE_REGULATION_OF_PROTEIN_METABOLIC_PROCESS	MSigDB lists	GO_POSITIVE_REGULATION_OF_PROTEIN_METABOLIC_PROCESS	1420	13	17275	86
0.02301	-3.77	GO_CELL_RECOGNITION	MSigDB lists	GO_CELL_RECOGNITION	122	3	17275	86
0.02301	-3.77	GO_ADAPTIVE_IMMUNE_RESPONSE_BASED_ON_SOMATIC_RECOMBINATION_OF_IMMUNE_RECEPTORS_BUILT_FROM_IMMUNOGLOBULIN_SUPERFAMILY_DOMAINS	MSigDB lists	GO_ADAPTIVE_IMMUNE_RESPONSE_BASED_ON_SOMATIC_RECOMBINATION_OF_IMMUNE_RECEPTORS_BUILT_FROM_IMMUNOGLOBULIN_SUPERFAMILY_DOMAINS	122	3	17275	86
0.02304	-3.77	GO_MEMBRANE_ORGANIZATION	MSigDB lists	GO_MEMBRANE_ORGANIZATION	836	9	17275	86
0.02304	-3.77	GO_CHEMICAL_HOMEOSTASIS	MSigDB lists	GO_CHEMICAL_HOMEOSTASIS	836	9	17275	86
0.02308	-3.77	RPS21 (ribosomal protein S21)	protein interactions	6227	122	3	17456	87
0.02308	-3.77	IPO7 (importin 7)	protein interactions	10527	122	3	17456	87
0.02314	-3.77	MODULE_117	MSigDB lists	MODULE_117	700	8	17275	86
0.02317	-3.76	human chr2p11.2	chromosome location	human chr2p11.2	64	2	26169	96
0.02318	-3.76	Non-integrin membrane-ECM interactions	REACTOME pathways	R-HSA-3000171	45	2	10287	54
0.02326	-3.76	G3BP1 (G3BP stress granule assembly factor 1)	protein interactions	10146	443	6	17456	87
0.02332	-3.76	GO_POSITIVE_REGULATION_OF_BIOSYNTHETIC_PROCESS	MSigDB lists	GO_POSITIVE_REGULATION_OF_BIOSYNTHETIC_PROCESS	1733	15	17275	86
0.02336	-3.76	HAD_2	pfam domains	PF13419	5	1	17385	82
0.02336	-3.76	Serinc	pfam domains	PF03348	5	1	17385	82
0.02336	-3.76	Steroid_dh	pfam domains	PF02544	5	1	17385	82
0.02336	-3.76	Stathmin	pfam domains	PF00836	5	1	17385	82
0.02349	-3.75	CUL2 (cullin 2)	protein interactions	8453	444	6	17456	87
0.02355	-3.75	PPT1 (palmitoyl-protein thioesterase 1)	protein interactions	5538	218	4	17456	87
0.02357	-3.75	HNRNPAB (heterogeneous nuclear ribonucleoprotein A/B)	protein interactions	3182	123	3	17456	87
0.02357	-3.75	DSP (desmoplakin)	protein interactions	1832	123	3	17456	87
0.02359	-3.75	positive regulation of endothelial cell chemotaxis by VEGF-activated vascular endothelial growth factor receptor signaling pathway	biological process	GO:0038033	5	1	18054	86
0.02359	-3.75	negative regulation of interleukin-4 production	biological process	GO:0032713	5	1	18054	86
0.02359	-3.75	positive regulation of melanocyte differentiation	biological process	GO:0045636	5	1	18054	86
0.02359	-3.75	regulation of cellular pH reduction	biological process	GO:0032847	5	1	18054	86
0.02359	-3.75	protein localization to paranode region of axon	biological process	GO:0002175	5	1	18054	86
0.02359	-3.75	acyl carnitine transmembrane transport	biological process	GO:1902616	5	1	18054	86
0.02359	-3.75	positive regulation of intracellular lipid transport	biological process	GO:0032379	5	1	18054	86
0.02359	-3.75	positive regulation of extracellular matrix assembly	biological process	GO:1901203	5	1	18054	86
0.02359	-3.75	acyl carnitine transport	biological process	GO:0006844	5	1	18054	86
0.02359	-3.75	eye pigmentation	biological process	GO:0048069	5	1	18054	86
0.02359	-3.75	positive regulation of lipoprotein metabolic process	biological process	GO:0050747	5	1	18054	86
0.02359	-3.75	mature conventional dendritic cell differentiation	biological process	GO:0097029	5	1	18054	86
0.02359	-3.75	COP9 signalosome assembly	biological process	GO:0010387	5	1	18054	86
0.02359	-3.75	ADP biosynthetic process	biological process	GO:0006172	5	1	18054	86
0.02359	-3.75	positive regulation of intracellular sterol transport	biological process	GO:0032382	5	1	18054	86
0.02359	-3.75	positive regulation of neuron maturation	biological process	GO:0014042	5	1	18054	86
0.02359	-3.75	fibroblast activation	biological process	GO:0072537	5	1	18054	86
0.02359	-3.75	positive regulation of adenylate cyclase-activating G protein-coupled receptor signaling pathway	biological process	GO:0106071	5	1	18054	86
0.02359	-3.75	myeloid leukocyte cytokine production	biological process	GO:0061082	5	1	18054	86
0.02359	-3.75	T cell proliferation involved in immune response	biological process	GO:0002309	5	1	18054	86
0.02359	-3.75	regulation of protein lipidation	biological process	GO:1903059	5	1	18054	86
0.02359	-3.75	regulation of osteoclast proliferation	biological process	GO:0090289	5	1	18054	86
0.02359	-3.75	regulation of macrophage colony-stimulating factor production	biological process	GO:1901256	5	1	18054	86
0.02359	-3.75	membrane raft localization	biological process	GO:0051665	5	1	18054	86
0.02359	-3.75	immunoglobulin secretion	biological process	GO:0048305	5	1	18054	86
0.02359	-3.75	positive regulation of intracellular cholesterol transport	biological process	GO:0032385	5	1	18054	86
0.02368	-3.74	Histidine_triad_CS	interpro domains	IPR019808	5	1	18616	89
0.02368	-3.74	HIT-like	interpro domains	IPR011146	5	1	18616	89
0.02368	-3.74	HAD_2	interpro domains	IPR041492	5	1	18616	89
0.02368	-3.74	TDE1/TMS	interpro domains	IPR005016	5	1	18616	89
0.02368	-3.74	3-oxo-5_a-steroid_4-DH_C	interpro domains	IPR001104	5	1	18616	89
0.02368	-3.74	Stathmin_sf	interpro domains	IPR036002	5	1	18616	89
0.02368	-3.74	Stathmin_fam	interpro domains	IPR000956	5	1	18616	89
0.02368	-3.74	L-lactate_DH	interpro domains	IPR011304	5	1	18616	89
0.02368	-3.74	BEX	interpro domains	IPR007623	5	1	18616	89
0.02368	-3.74	L-lactate_DH_AS	interpro domains	IPR018177	5	1	18616	89
0.02368	-3.74	MAL	interpro domains	IPR013295	5	1	18616	89
0.0237	-3.74	positive regulation of epithelial to mesenchymal transition	biological process	GO:0010718	50	2	18054	86
0.02373	-3.74	positive regulation of endothelial cell migration	biological process	GO:0010595	129	3	18054	86
0.02381	-3.74	SCHAEFFER_PROSTATE_DEVELOPMENT_48HR_UP	MSigDB lists	SCHAEFFER_PROSTATE_DEVELOPMENT_48HR_UP	446	6	17275	86
0.02383	-3.74	GO_DIGESTIVE_TRACT_MORPHOGENESIS	MSigDB lists	GO_DIGESTIVE_TRACT_MORPHOGENESIS	48	2	17275	86
0.02386	-3.74	cell part	cellular component	GO:0044464	16865	85	18985	89
0.02388	-3.73	haematopoietic_and_lymphoid_tissue-breast-lymphoid_neoplasm-diffuse_large_B_cell_lymphoma	COSMIC cancer mutations	haematopoietic_and_lymphoid_tissue-breast-lymphoid_neoplasm-diffuse_large_B_cell_lymphoma	48	2	17255	86
0.02388	-3.73	USP33 (ubiquitin specific peptidase 33)	protein interactions	23032	48	2	17456	87
0.02403	-3.73	Phosphatidylinositol signaling system	KEGG pathways	hsa04070	97	3	7161	46
0.02403	-3.73	Phosphatidylinositol signaling system	KEGG pathways	ko04070	97	3	7161	46
0.02404	-3.73	LIU_PROSTATE_CANCER_DN	MSigDB lists	LIU_PROSTATE_CANCER_DN	447	6	17275	86
0.02407	-3.73	skin-ear-malignant_melanoma	COSMIC cancer mutations	skin-ear-malignant_melanoma	124	3	17255	86
0.02407	-3.73	SND1 (staphylococcal nuclease and tudor domain containing 1)	protein interactions	27044	124	3	17456	87
0.02407	-3.73	VCL (vinculin)	protein interactions	7414	124	3	17456	87
0.02409	-3.73	GOBERT_OLIGODENDROCYTE_DIFFERENTIATION_DN	MSigDB lists	GOBERT_OLIGODENDROCYTE_DIFFERENTIATION_DN	984	10	17275	86
0.02419	-3.72	regulation of cellular protein metabolic process	biological process	GO:0032268	2670	20	18054	86
0.0242	-3.72	regulation of endothelial cell migration	biological process	GO:0010594	230	4	18054	86
0.0242	-3.72	regulation of catalytic activity	biological process	GO:0050790	2324	18	18054	86
0.02421	-3.72	branching morphogenesis of an epithelial tube	biological process	GO:0048754	130	3	18054	86
0.02424	-3.72	negative regulation of phosphorylation	biological process	GO:0042326	468	6	18054	86
0.02433	-3.72	CHEN_METABOLIC_SYNDROM_NETWORK	MSigDB lists	CHEN_METABOLIC_SYNDROM_NETWORK	1131	11	17275	86
0.0245	-3.71	GO_CELL_JUNCTION_ASSEMBLY	MSigDB lists	GO_CELL_JUNCTION_ASSEMBLY	125	3	17275	86
0.0245	-3.71	GO_REGULATION_OF_MULTI_ORGANISM_PROCESS	MSigDB lists	GO_REGULATION_OF_MULTI_ORGANISM_PROCESS	449	6	17275	86
0.02451	-3.71	Wnt signaling	KEGG pathways	hsa_M00677	38	2	7161	46
0.02451	-3.71	Wnt signaling	KEGG pathways	M00677	38	2	7161	46
0.02451	-3.71	DELYS_THYROID_CANCER_DN	MSigDB lists	DELYS_THYROID_CANCER_DN	221	4	17275	86
0.02451	-3.71	MORF_TFDP2	MSigDB lists	MORF_TFDP2	221	4	17275	86
0.02452	-3.71	regulation of macromolecule metabolic process	biological process	GO:0060255	6638	41	18054	86
0.02453	-3.71	seminoma	COSMIC cancer mutations	seminoma	707	8	17255	86
0.02459	-3.71	response to bronchodilator	biological process	GO:0097366	51	2	18054	86
0.02459	-3.71	positive regulation of cell-matrix adhesion	biological process	GO:0001954	51	2	18054	86
0.0246	-3.7	troponin I binding	molecular function	GO:0031013	5	1	17306	86
0.0246	-3.7	estrogen receptor activity	molecular function	GO:0030284	5	1	17306	86
0.0246	-3.7	BH3 domain binding	molecular function	GO:0051434	5	1	17306	86
0.0246	-3.7	L-lactate dehydrogenase activity	molecular function	GO:0004459	5	1	17306	86
0.0246	-3.7	acyl carnitine transmembrane transporter activity	molecular function	GO:0015227	5	1	17306	86
0.0246	-3.7	AP-1 adaptor complex binding	molecular function	GO:0035650	5	1	17306	86
0.02461	-3.7	PRKCZ (protein kinase C zeta)	protein interactions	5590	221	4	17456	87
0.02465	-3.7	MYLLYKANGAS_AMPLIFICATION_HOT_SPOT_18	MSigDB lists	MYLLYKANGAS_AMPLIFICATION_HOT_SPOT_18	5	1	17275	86
0.02465	-3.7	KAPOSI_LIVER_CANCER_MET_DN	MSigDB lists	KAPOSI_LIVER_CANCER_MET_DN	5	1	17275	86
0.02465	-3.7	BIERIE_INFLAMMATORY_RESPONSE_TGFB1	MSigDB lists	BIERIE_INFLAMMATORY_RESPONSE_TGFB1	5	1	17275	86
0.02465	-3.7	CALVET_IRINOTECAN_SENSITIVE_VS_RESISTANT_UP	MSigDB lists	CALVET_IRINOTECAN_SENSITIVE_VS_RESISTANT_UP	5	1	17275	86
0.02465	-3.7	KERLEY_RESPONSE_TO_CISPLATIN_DN	MSigDB lists	KERLEY_RESPONSE_TO_CISPLATIN_DN	5	1	17275	86
0.02465	-3.7	WANG_RESPONSE_TO_PACLITAXEL_VIA_MAPK8_DN	MSigDB lists	WANG_RESPONSE_TO_PACLITAXEL_VIA_MAPK8_DN	5	1	17275	86
0.02465	-3.7	TRACEY_RESISTANCE_TO_IFNA2_UP	MSigDB lists	TRACEY_RESISTANCE_TO_IFNA2_UP	5	1	17275	86
0.02468	-3.7	MYO3B (myosin IIIB)	protein interactions	140469	5	1	17456	87
0.02468	-3.7	IL21 (interleukin 21)	protein interactions	59067	5	1	17456	87
0.02468	-3.7	IL7 (interleukin 7)	protein interactions	3574	5	1	17456	87
0.02468	-3.7	SLC25A26 (solute carrier family 25 member 26)	protein interactions	115286	5	1	17456	87
0.02468	-3.7	GABRR2 (gamma-aminobutyric acid type A receptor rho2 subunit)	protein interactions	2570	5	1	17456	87
0.02468	-3.7	FN3K (fructosamine 3 kinase)	protein interactions	64122	5	1	17456	87
0.02468	-3.7	FXN (frataxin)	protein interactions	2395	5	1	17456	87
0.02468	-3.7	Lmo4 (LIM domain only 4)	protein interactions	16911	5	1	17456	87
0.02468	-3.7	ZNF185 (zinc finger protein 185 with LIM domain)	protein interactions	7739	5	1	17456	87
0.02468	-3.7	CDK5R2 (cyclin dependent kinase 5 regulatory subunit 2)	protein interactions	8941	5	1	17456	87
0.02468	-3.7	CLSTN3 (calsyntenin 3)	protein interactions	9746	5	1	17456	87
0.02468	-3.7	RGP1 (RGP1 homolog, RAB6A GEF complex partner 1)	protein interactions	9827	5	1	17456	87
0.02468	-3.7	Nos1 (nitric oxide synthase 1)	protein interactions	24598	5	1	17456	87
0.02468	-3.7	ALPK1 (alpha kinase 1)	protein interactions	80216	5	1	17456	87
0.02468	-3.7	SPEG (striated muscle enriched protein kinase)	protein interactions	10290	5	1	17456	87
0.02468	-3.7	Kpna2 (karyopherin (importin) alpha 2)	protein interactions	16647	5	1	17456	87
0.02468	-3.7	CD163 (CD163 molecule)	protein interactions	9332	5	1	17456	87
0.02468	-3.7	TNNC2 (troponin C2, fast skeletal type)	protein interactions	7125	5	1	17456	87
0.02468	-3.7	TOR4A (torsin family 4 member A)	protein interactions	54863	5	1	17456	87
0.02468	-3.7	ZNF821 (zinc finger protein 821)	protein interactions	55565	5	1	17456	87
0.02476	-3.7	CROMER_TUMORIGENESIS_DN	MSigDB lists	CROMER_TUMORIGENESIS_DN	49	2	17275	86
0.02476	-3.7	TBK1.DN.48HRS_DN	MSigDB lists	TBK1.DN.48HRS_DN	49	2	17275	86
0.02476	-3.7	GO_HOMOTYPIC_CELL_CELL_ADHESION	MSigDB lists	GO_HOMOTYPIC_CELL_CELL_ADHESION	49	2	17275	86
0.02476	-3.7	ZHOU_TNF_SIGNALING_30MIN	MSigDB lists	ZHOU_TNF_SIGNALING_30MIN	49	2	17275	86
0.02482	-3.7	SERPINB3 (serpin family B member 3)	protein interactions	6317	49	2	17456	87
0.02482	-3.7	SGPL1 (sphingosine-1-phosphate lyase 1)	protein interactions	8879	49	2	17456	87
0.02482	-3.7	Mdm2 (transformed mouse 3T3 cell double minute 2)	protein interactions	17246	49	2	17456	87
0.02482	-3.7	TAF12 (TATA-box binding protein associated factor 12)	protein interactions	6883	49	2	17456	87
0.02482	-3.7	MLLT6 (MLLT6, PHD finger containing)	protein interactions	4302	49	2	17456	87
0.02482	-3.7	KANSL1 (KAT8 regulatory NSL complex subunit 1)	protein interactions	284058	49	2	17456	87
0.02486	-3.69	HDAC6 (histone deacetylase 6)	protein interactions	10013	331	5	17456	87
0.02487	-3.69	TEL2_Q6	MSigDB lists	TEL2_Q6	222	4	17275	86
0.02501	-3.69	GSE7459_UNTREATED_VS_IL6_TREATED_ACT_CD4_TCELL_UP	MSigDB lists	GSE7459_UNTREATED_VS_IL6_TREATED_ACT_CD4_TCELL_UP	126	3	17275	86
0.02501	-3.69	KEGG_CELL_ADHESION_MOLECULES_CAMS	MSigDB lists	KEGG_CELL_ADHESION_MOLECULES_CAMS	126	3	17275	86
0.02514	-3.68	regulation of protein secretion	biological process	GO:0050708	472	6	18054	86
0.02515	-3.68	PLC beta mediated events	REACTOME pathways	R-HSA-112043	47	2	10287	54
0.02533	-3.68	KPNA2 (karyopherin subunit alpha 2)	protein interactions	3838	223	4	17456	87
0.02534	-3.68	GO_REGULATION_OF_MULTICELLULAR_ORGANISMAL_DEVELOPMENT	MSigDB lists	GO_REGULATION_OF_MULTICELLULAR_ORGANISMAL_DEVELOPMENT	1594	14	17275	86
0.02535	-3.67	HSP90AA1 (heat shock protein 90 alpha family class A member 1)	protein interactions	3320	849	9	17456	87
0.02536	-3.67	CUL5 (cullin 5)	protein interactions	8065	452	6	17456	87
0.0254	-3.67	human chr6p24.1	chromosome location	human chr6p24.1	7	1	26169	96
0.02541	-3.67	L_LDH	prosite domains	PS00064	5	1	12079	62
0.02541	-3.67	HIT_2	prosite domains	PS51084	5	1	12079	62
0.02541	-3.67	HIT_1	prosite domains	PS00892	5	1	12079	62
0.02541	-3.67	S5A_REDUCTASE	prosite domains	PS50244	5	1	12079	62
0.02541	-3.67	STATHMIN_3	prosite domains	PS51663	5	1	12079	62
0.02549	-3.67	nuclear envelope organization	biological process	GO:0006998	52	2	18054	86
0.02549	-3.67	regulation of interleukin-1 secretion	biological process	GO:0050704	52	2	18054	86
0.02552	-3.67	LINDGREN_BLADDER_CANCER_CLUSTER_2A_DN	MSigDB lists	LINDGREN_BLADDER_CANCER_CLUSTER_2A_DN	127	3	17275	86
0.02553	-3.67	organic substance transport	biological process	GO:0071702	2167	17	18054	86
0.02556	-3.67	LLDHDRGNASE	prints domains	PR00086	6	1	4648	20
0.02561	-3.66	NDRG1 (N-myc downstream regulated 1)	protein interactions	10397	127	3	17456	87
0.02564	-3.66	regulation of cellular response to stress	biological process	GO:0080135	746	8	18054	86
0.02567	-3.66	HMG_box_dom	interpro domains	IPR009071	52	2	18616	89
0.0257	-3.66	PTPN11 (protein tyrosine phosphatase non-receptor type 11)	protein interactions	5781	224	4	17456	87
0.02571	-3.66	BROWNE_HCMV_INFECTION_30MIN_UP	MSigDB lists	BROWNE_HCMV_INFECTION_30MIN_UP	50	2	17275	86
0.02571	-3.66	GO_REGULATION_OF_BLOOD_VESSEL_ENDOTHELIAL_CELL_MIGRATION	MSigDB lists	GO_REGULATION_OF_BLOOD_VESSEL_ENDOTHELIAL_CELL_MIGRATION	50	2	17275	86
0.02571	-3.66	CHAUHAN_RESPONSE_TO_METHOXYESTRADIOL_UP	MSigDB lists	CHAUHAN_RESPONSE_TO_METHOXYESTRADIOL_UP	50	2	17275	86
0.02571	-3.66	GO_ACTIN_FILAMENT_BUNDLE	MSigDB lists	GO_ACTIN_FILAMENT_BUNDLE	50	2	17275	86
0.02571	-3.66	GO_LYMPHOCYTE_HOMEOSTASIS	MSigDB lists	GO_LYMPHOCYTE_HOMEOSTASIS	50	2	17275	86
0.02577	-3.66	ATXN10 (ataxin 10)	protein interactions	25814	50	2	17456	87
0.02577	-3.66	PYGB (glycogen phosphorylase B)	protein interactions	5834	50	2	17456	87
0.02577	-3.66	RHEB (Ras homolog, mTORC1 binding)	protein interactions	6009	50	2	17456	87
0.02577	-3.66	Eif3i (eukaryotic translation initiation factor 3, subunit I)	protein interactions	54709	50	2	17456	87
0.02577	-3.66	SAP130 (Sin3A associated protein 130)	protein interactions	79595	50	2	17456	87
0.02583	-3.66	protein localization to membrane	biological process	GO:0072657	475	6	18054	86
0.02585	-3.66	KIM_ALL_DISORDERS_OLIGODENDROCYTE_NUMBER_CORR_UP	MSigDB lists	KIM_ALL_DISORDERS_OLIGODENDROCYTE_NUMBER_CORR_UP	715	8	17275	86
0.02598	-3.65	CaMK IV-mediated phosphorylation of CREB	REACTOME pathways	R-HSA-111932	5	1	10287	54
0.02598	-3.65	TFAP2 (AP-2) family regulates transcription of cell cycle factors	REACTOME pathways	R-HSA-8866911	5	1	10287	54
0.02598	-3.65	Disinhibition of SNARE formation	REACTOME pathways	R-HSA-114516	5	1	10287	54
0.02603	-3.65	positive regulation of biosynthetic process	biological process	GO:0009891	2003	16	18054	86
0.02605	-3.65	AGCATTA_MIR155	MSigDB lists	AGCATTA_MIR155	128	3	17275	86
0.02607	-3.65	Common Pathways Underlying Drug Addiction	WikiPathways	WP2636	42	2	5311	32
0.0261	-3.65	GO_CELLULAR_RESPONSE_TO_CYTOKINE_STIMULUS	MSigDB lists	GO_CELLULAR_RESPONSE_TO_CYTOKINE_STIMULUS	583	7	17275	86
0.02612	-3.65	HMG_BOX_2	prosite domains	PS50118	49	2	12079	62
0.02615	-3.64	G-protein mediated events	REACTOME pathways	R-HSA-112040	48	2	10287	54
0.02628	-3.64	protein-containing complex disassembly	biological process	GO:0032984	236	4	18054	86
0.02631	-3.64	HMG	smart domains	SM00398	51	2	9476	47
0.02641	-3.63	ureteric bud morphogenesis	biological process	GO:0060675	53	2	18054	86
0.02641	-3.63	cellular defense response	biological process	GO:0006968	53	2	18054	86
0.02649	-3.63	MARSON_BOUND_BY_FOXP3_UNSTIMULATED	MSigDB lists	MARSON_BOUND_BY_FOXP3_UNSTIMULATED	1146	11	17275	86
0.02659	-3.63	scavenger receptor activity	molecular function	GO:0005044	51	2	17306	86
0.02659	-3.63	protein phosphorylated amino acid binding	molecular function	GO:0045309	51	2	17306	86
0.0266	-3.63	HMG_box_dom_sf	interpro domains	IPR036910	53	2	18616	89
0.02666	-3.62	Lima1 (LIM domain and actin binding 1)	protein interactions	65970	129	3	17456	87
0.02668	-3.62	PID_CASPASE_PATHWAY	MSigDB lists	PID_CASPASE_PATHWAY	51	2	17275	86
0.02668	-3.62	Melanogenesis	KEGG pathways	hsa04916	101	3	7161	46
0.02668	-3.62	HIF-1 signaling pathway	KEGG pathways	hsa04066	101	3	7161	46
0.02668	-3.62	Melanogenesis	KEGG pathways	ko04916	101	3	7161	46
0.02671	-3.62	MCLACHLAN_DENTAL_CARIES_UP	MSigDB lists	MCLACHLAN_DENTAL_CARIES_UP	227	4	17275	86
0.02673	-3.62	BNIP1 (BCL2 interacting protein 1)	protein interactions	662	51	2	17456	87
0.02673	-3.62	TRAF7 (TNF receptor associated factor 7)	protein interactions	84231	51	2	17456	87
0.02673	-3.62	ASPH (aspartate beta-hydroxylase)	protein interactions	444	51	2	17456	87
0.02673	-3.62	ARHGEF7 (Rho guanine nucleotide exchange factor 7)	protein interactions	8874	51	2	17456	87
0.02673	-3.62	PYCARD (PYD and CARD domain containing)	protein interactions	29108	51	2	17456	87
0.02679	-3.62	GO_DEFENSE_RESPONSE	MSigDB lists	GO_DEFENSE_RESPONSE	1148	11	17275	86
0.0271	-3.61	GO_POSITIVE_REGULATION_OF_VASCULATURE_DEVELOPMENT	MSigDB lists	GO_POSITIVE_REGULATION_OF_VASCULATURE_DEVELOPMENT	130	3	17275	86
0.0271	-3.61	GSE9946_IMMATURE_VS_PROSTAGLANDINE2_TREATED_MATURE_DC_UP	MSigDB lists	GSE9946_IMMATURE_VS_PROSTAGLANDINE2_TREATED_MATURE_DC_UP	130	3	17275	86
0.02719	-3.6	Ksr1 (kinase suppressor of ras 1)	protein interactions	16706	228	4	17456	87
0.02735	-3.6	lymphocyte homeostasis	biological process	GO:0002260	54	2	18054	86
0.02735	-3.6	mesonephric tubule morphogenesis	biological process	GO:0072171	54	2	18054	86
0.02735	-3.6	positive regulation of myeloid leukocyte differentiation	biological process	GO:0002763	54	2	18054	86
0.02736	-3.6	GO_PHOSPHOLIPID_METABOLIC_PROCESS	MSigDB lists	GO_PHOSPHOLIPID_METABOLIC_PROCESS	340	5	17275	86
0.02737	-3.6	Chagas disease (American trypanosomiasis)	KEGG pathways	ko05142	102	3	7161	46
0.02737	-3.6	Chagas disease (American trypanosomiasis)	KEGG pathways	hsa05142	102	3	7161	46
0.02745	-3.6	cytosolic part	cellular component	GO:0044445	243	4	18985	89
0.02764	-3.59	GO_BRANCHING_MORPHOGENESIS_OF_AN_EPITHELIAL_TUBE	MSigDB lists	GO_BRANCHING_MORPHOGENESIS_OF_AN_EPITHELIAL_TUBE	131	3	17275	86
0.02764	-3.59	GO_POSITIVE_REGULATION_OF_STRESS_ACTIVATED_PROTEIN_KINASE_SIGNALING_CASCADE	MSigDB lists	GO_POSITIVE_REGULATION_OF_STRESS_ACTIVATED_PROTEIN_KINASE_SIGNALING_CASCADE	131	3	17275	86
0.02764	-3.59	GO_CELL_GROWTH	MSigDB lists	GO_CELL_GROWTH	131	3	17275	86
0.02764	-3.59	DARWICHE_SQUAMOUS_CELL_CARCINOMA_UP	MSigDB lists	DARWICHE_SQUAMOUS_CELL_CARCINOMA_UP	131	3	17275	86
0.02765	-3.59	GO_REGULATION_OF_DNA_RECOMBINATION	MSigDB lists	GO_REGULATION_OF_DNA_RECOMBINATION	52	2	17275	86
0.02765	-3.59	CHNG_MULTIPLE_MYELOMA_HYPERPLOID_UP	MSigDB lists	CHNG_MULTIPLE_MYELOMA_HYPERPLOID_UP	52	2	17275	86
0.02765	-3.59	REACTOME_PHOSPHOLIPASE_C_MEDIATED_CASCADE	MSigDB lists	REACTOME_PHOSPHOLIPASE_C_MEDIATED_CASCADE	52	2	17275	86
0.02765	-3.59	GO_PROTEIN_TYROSINE_KINASE_BINDING	MSigDB lists	GO_PROTEIN_TYROSINE_KINASE_BINDING	52	2	17275	86
0.02772	-3.59	PABPN1 (poly(A) binding protein nuclear 1)	protein interactions	8106	52	2	17456	87
0.02772	-3.59	AP2S1 (adaptor related protein complex 2 subunit sigma 1)	protein interactions	1175	52	2	17456	87
0.02772	-3.59	ACADM (acyl-CoA dehydrogenase medium chain)	protein interactions	34	52	2	17456	87
0.02772	-3.59	SATB1 (SATB homeobox 1)	protein interactions	6304	52	2	17456	87
0.02772	-3.59	SBF1 (SET binding factor 1)	protein interactions	6305	52	2	17456	87
0.02772	-3.59	NAMPT (nicotinamide phosphoribosyltransferase)	protein interactions	10135	52	2	17456	87
0.02772	-3.59	regulation of stress-activated MAPK cascade	biological process	GO:0032872	240	4	18054	86
0.02773	-3.59	KAT2A (lysine acetyltransferase 2A)	protein interactions	2648	131	3	17456	87
0.02773	-3.59	TSR1 (TSR1 ribosome maturation factor)	protein interactions	55720	131	3	17456	87
0.02797	-3.58	EFhand_Ca_insen	pfam domains	PF08726	6	1	17385	82
0.02806	-3.57	integrin binding	molecular function	GO:0005178	132	3	17306	86
0.02823	-3.57	GO_REGULATION_OF_RESPONSE_TO_BIOTIC_STIMULUS	MSigDB lists	GO_REGULATION_OF_RESPONSE_TO_BIOTIC_STIMULUS	231	4	17275	86
0.02823	-3.57	CDC5_01	MSigDB lists	CDC5_01	231	4	17275	86
0.02825	-3.57	regulation of melanocyte differentiation	biological process	GO:0045634	6	1	18054	86
0.02825	-3.57	positive regulation of T cell tolerance induction	biological process	GO:0002666	6	1	18054	86
0.02825	-3.57	positive regulation of hypersensitivity	biological process	GO:0002885	6	1	18054	86
0.02825	-3.57	regulation of myeloid dendritic cell activation	biological process	GO:0030885	6	1	18054	86
0.02825	-3.57	detection of virus	biological process	GO:0009597	6	1	18054	86
0.02825	-3.57	deoxyribonucleoside diphosphate metabolic process	biological process	GO:0009186	6	1	18054	86
0.02825	-3.57	ribonucleoside diphosphate biosynthetic process	biological process	GO:0009188	6	1	18054	86
0.02825	-3.57	establishment of T cell polarity	biological process	GO:0001768	6	1	18054	86
0.02825	-3.57	purine ribonucleoside diphosphate biosynthetic process	biological process	GO:0009180	6	1	18054	86
0.02825	-3.57	neutrophil differentiation	biological process	GO:0030223	6	1	18054	86
0.02825	-3.57	B cell lineage commitment	biological process	GO:0002326	6	1	18054	86
0.02825	-3.57	intracellular pH elevation	biological process	GO:0051454	6	1	18054	86
0.02825	-3.57	activated T cell proliferation	biological process	GO:0050798	6	1	18054	86
0.02825	-3.57	regulation of receptor-mediated endocytosis involved in cholesterol transport	biological process	GO:1905600	6	1	18054	86
0.02825	-3.57	negative regulation of mitochondrial depolarization	biological process	GO:0051902	6	1	18054	86
0.02825	-3.57	purine nucleoside diphosphate biosynthetic process	biological process	GO:0009136	6	1	18054	86
0.02825	-3.57	positive regulation of cell-cell adhesion mediated by integrin	biological process	GO:0033634	6	1	18054	86
0.02825	-3.57	negative regulation of phosphatidylinositol 3-kinase activity	biological process	GO:0043553	6	1	18054	86
0.02827	-3.57	RHEIN_ALL_GLUCOCORTICOID_THERAPY_DN	MSigDB lists	RHEIN_ALL_GLUCOCORTICOID_THERAPY_DN	343	5	17275	86
0.02827	-3.57	HIST1H1C (histone cluster 1 H1 family member c)	protein interactions	3006	132	3	17456	87
0.02827	-3.57	TOP2A (DNA topoisomerase II alpha)	protein interactions	7153	132	3	17456	87
0.02829	-3.57	negative regulation of proteasomal protein catabolic process	biological process	GO:1901799	55	2	18054	86
0.02831	-3.56	-	gene3d domains	1.10.30.10	51	2	8522	44
0.02834	-3.56	RPLP0 (ribosomal protein lateral stalk subunit P0)	protein interactions	6175	231	4	17456	87
0.02835	-3.56	Saposin-like	interpro domains	IPR011001	6	1	18616	89
0.02835	-3.56	HAD-SF_hydro_IA	interpro domains	IPR006439	6	1	18616	89
0.02835	-3.56	Adenylat_kinase_CS	interpro domains	IPR033690	6	1	18616	89
0.02835	-3.56	EF-hand_Ca_insen	interpro domains	IPR014837	6	1	18616	89
0.02835	-3.56	cellular cation homeostasis	biological process	GO:0030003	620	7	18054	86
0.02843	-3.56	Fas Ligand (FasL) pathway and Stress induction of Heat Shock Proteins (HSP) regulation	WikiPathways	WP314	44	2	5311	32
0.02846	-3.56	regulation of stress-activated protein kinase signaling cascade	biological process	GO:0070302	242	4	18054	86
0.02852	-3.56	Cytokine-cytokine receptor interaction	KEGG pathways	hsa04060	270	5	7161	46
0.02852	-3.56	Cytokine-cytokine receptor interaction	KEGG pathways	ko04060	270	5	7161	46
0.02855	-3.56	organonitrogen compound biosynthetic process	biological process	GO:1901566	1369	12	18054	86
0.02855	-3.56	protein kinase C binding	molecular function	GO:0005080	53	2	17306	86
0.02862	-3.55	STAT5A_01	MSigDB lists	STAT5A_01	232	4	17275	86
0.02865	-3.55	KEGG_VIBRIO_CHOLERAE_INFECTION	MSigDB lists	KEGG_VIBRIO_CHOLERAE_INFECTION	53	2	17275	86
0.02865	-3.55	WORSCHECH_TUMOR_REJECTION_UP	MSigDB lists	WORSCHECH_TUMOR_REJECTION_UP	53	2	17275	86
0.02865	-3.55	GO_RIBOSOMAL_SMALL_SUBUNIT_BIOGENESIS	MSigDB lists	GO_RIBOSOMAL_SMALL_SUBUNIT_BIOGENESIS	53	2	17275	86
0.02865	-3.55	GO_MESONEPHRIC_TUBULE_MORPHOGENESIS	MSigDB lists	GO_MESONEPHRIC_TUBULE_MORPHOGENESIS	53	2	17275	86
0.02865	-3.55	GO_CYSTEINE_TYPE_ENDOPEPTIDASE_INHIBITOR_ACTIVITY	MSigDB lists	GO_CYSTEINE_TYPE_ENDOPEPTIDASE_INHIBITOR_ACTIVITY	53	2	17275	86
0.02865	-3.55	GCM_PTPRU	MSigDB lists	GCM_PTPRU	53	2	17275	86
0.02871	-3.55	NOS3 (nitric oxide synthase 3)	protein interactions	4846	53	2	17456	87
0.02871	-3.55	FSCN1 (fascin actin-bundling protein 1)	protein interactions	6624	53	2	17456	87
0.02871	-3.55	PPARA (peroxisome proliferator activated receptor alpha)	protein interactions	5465	53	2	17456	87
0.02874	-3.55	GSE12003_MIR223_KO_VS_WT_BM_PROGENITOR_8D_CULTURE_DN	MSigDB lists	GSE12003_MIR223_KO_VS_WT_BM_PROGENITOR_8D_CULTURE_DN	133	3	17275	86
0.02883	-3.55	human chr7q36.1	chromosome location	human chr7q36.1	72	2	26169	96
0.02883	-3.55	human chr2q11.2	chromosome location	human chr2q11.2	72	2	26169	96
0.02884	-3.55	phospholipid biosynthetic process	biological process	GO:0008654	243	4	18054	86
0.02901	-3.54	T3R_Q6	MSigDB lists	T3R_Q6	233	4	17275	86
0.0292	-3.53	GO_ESTABLISHMENT_OF_PROTEIN_LOCALIZATION_TO_ORGANELLE	MSigDB lists	GO_ESTABLISHMENT_OF_PROTEIN_LOCALIZATION_TO_ORGANELLE	346	5	17275	86
0.02925	-3.53	response to gamma radiation	biological process	GO:0010332	56	2	18054	86
0.02928	-3.53	positive regulation of JNK cascade	biological process	GO:0046330	140	3	18054	86
0.02938	-3.53	Myo1c (myosin IC)	protein interactions	17913	134	3	17456	87
0.02938	-3.53	RICTOR (RPTOR independent companion of MTOR complex 2)	protein interactions	253260	134	3	17456	87
0.0294	-3.53	SapB	smart domains	SM00741	6	1	9476	47
0.02945	-3.52	epoxide hydrolase activity	molecular function	GO:0004301	6	1	17306	86
0.0295	-3.52	MIKHAYLOVA_OXIDATIVE_STRESS_RESPONSE_VIA_VHL_DN	MSigDB lists	MIKHAYLOVA_OXIDATIVE_STRESS_RESPONSE_VIA_VHL_DN	6	1	17275	86
0.0295	-3.52	TESAR_JAK_TARGETS_MOUSE_ES_D3_UP	MSigDB lists	TESAR_JAK_TARGETS_MOUSE_ES_D3_UP	6	1	17275	86
0.0295	-3.52	MARSHALL_VIRAL_INFECTION_RESPONSE_UP	MSigDB lists	MARSHALL_VIRAL_INFECTION_RESPONSE_UP	6	1	17275	86
0.0295	-3.52	TESAR_ALK_TARGETS_HUMAN_ES_4D_DN	MSigDB lists	TESAR_ALK_TARGETS_HUMAN_ES_4D_DN	6	1	17275	86
0.02952	-3.52	MODULE_15	MSigDB lists	MODULE_15	347	5	17275	86
0.02954	-3.52	GGNBP2 (gametogenetin binding protein 2)	protein interactions	79893	6	1	17456	87
0.02954	-3.52	LOXL1 (lysyl oxidase like 1)	protein interactions	4016	6	1	17456	87
0.02954	-3.52	VID24 (glucose-induced degradation complex subunit VID24)	protein interactions	852402	6	1	17456	87
0.02954	-3.52	Csnk1d (casein kinase 1, delta)	protein interactions	64462	6	1	17456	87
0.02954	-3.52	EBNA-3B/EBNA-3C (nuclear antigen EBNA-3B;nuclear antigen EBNA-3C)	protein interactions	3783763	6	1	17456	87
0.02954	-3.52	NEIL1 (nei like DNA glycosylase 1)	protein interactions	79661	6	1	17456	87
0.02954	-3.52	KLRC1 (killer cell lectin like receptor C1)	protein interactions	3821	6	1	17456	87
0.02954	-3.52	Bcl2l11 (BCL2-like 11 (apoptosis facilitator))	protein interactions	12125	6	1	17456	87
0.02954	-3.52	Rnf7 (ring finger protein 7)	protein interactions	19823	6	1	17456	87
0.02954	-3.52	PLEK2 (pleckstrin 2)	protein interactions	26499	6	1	17456	87
0.02954	-3.52	CCNO (cyclin O)	protein interactions	10309	6	1	17456	87
0.02954	-3.52	C2orf69 (chromosome 2 open reading frame 69)	protein interactions	205327	6	1	17456	87
0.02954	-3.52	CCDC32 (coiled-coil domain containing 32)	protein interactions	90416	6	1	17456	87
0.02954	-3.52	ZNF280A (zinc finger protein 280A)	protein interactions	129025	6	1	17456	87
0.02954	-3.52	ARMH4 (armadillo like helical domain containing 4)	protein interactions	145407	6	1	17456	87
0.02954	-3.52	ABRA (actin binding Rho activating protein)	protein interactions	137735	6	1	17456	87
0.02954	-3.52	SDK1 (sidekick cell adhesion molecule 1)	protein interactions	221935	6	1	17456	87
0.02954	-3.52	RAB41 (RAB41, member RAS oncogene family)	protein interactions	347517	6	1	17456	87
0.02954	-3.52	TTC39C (tetratricopeptide repeat domain 39C)	protein interactions	125488	6	1	17456	87
0.02954	-3.52	CRYBB2 (crystallin beta B2)	protein interactions	1415	6	1	17456	87
0.02954	-3.52	PALM3 (paralemmin 3)	protein interactions	342979	6	1	17456	87
0.02954	-3.52	STAR (steroidogenic acute regulatory protein)	protein interactions	6770	6	1	17456	87
0.02954	-3.52	WDR13 (WD repeat domain 13)	protein interactions	64743	6	1	17456	87
0.02954	-3.52	IL12RB2 (interleukin 12 receptor subunit beta 2)	protein interactions	3595	6	1	17456	87
0.02954	-3.52	DDX60L (DExD/H-box 60 like)	protein interactions	91351	6	1	17456	87
0.02954	-3.52	EPHX2 (epoxide hydrolase 2)	protein interactions	2053	6	1	17456	87
0.02954	-3.52	KCNE1 (potassium voltage-gated channel subfamily E regulatory subunit 1)	protein interactions	3753	6	1	17456	87
0.02954	-3.52	ZBTB40 (zinc finger and BTB domain containing 40)	protein interactions	9923	6	1	17456	87
0.02954	-3.52	CNMD (chondromodulin)	protein interactions	11061	6	1	17456	87
0.02954	-3.52	CRISP2 (cysteine rich secretory protein 2)	protein interactions	7180	6	1	17456	87
0.02966	-3.52	KEGG_NON_SMALL_CELL_LUNG_CANCER	MSigDB lists	KEGG_NON_SMALL_CELL_LUNG_CANCER	54	2	17275	86
0.02966	-3.52	GO_CELLULAR_DEFENSE_RESPONSE	MSigDB lists	GO_CELLULAR_DEFENSE_RESPONSE	54	2	17275	86
0.02966	-3.52	WIERENGA_STAT5A_TARGETS_GROUP2	MSigDB lists	WIERENGA_STAT5A_TARGETS_GROUP2	54	2	17275	86
0.02972	-3.52	ITPR1 (inositol 1,4,5-trisphosphate receptor type 1)	protein interactions	3708	54	2	17456	87
0.02972	-3.52	DYNC1LI1 (dynein cytoplasmic 1 light intermediate chain 1)	protein interactions	51143	54	2	17456	87
0.02972	-3.52	PLD2 (phospholipase D2)	protein interactions	5338	54	2	17456	87
0.02972	-3.52	OCRL (OCRL inositol polyphosphate-5-phosphatase)	protein interactions	4952	54	2	17456	87
0.02975	-3.51	EPOXHYDRLASE	prints domains	PR00412	7	1	4648	20
0.02975	-3.51	ADENYLTKNASE	prints domains	PR00094	7	1	4648	20
0.02978	-3.51	germ_cell_tumour	COSMIC cancer mutations	germ_cell_tumour	874	9	17255	86
0.02981	-3.51	P53_DECAMER_Q2	MSigDB lists	P53_DECAMER_Q2	235	4	17275	86
0.02981	-3.51	ETS_Q4	MSigDB lists	ETS_Q4	235	4	17275	86
0.02983	-3.51	YAGI_AML_WITH_T_8_21_TRANSLOCATION	MSigDB lists	YAGI_AML_WITH_T_8_21_TRANSLOCATION	348	5	17275	86
0.02985	-3.51	GO_RESPONSE_TO_IONIZING_RADIATION	MSigDB lists	GO_RESPONSE_TO_IONIZING_RADIATION	135	3	17275	86
0.02985	-3.51	GSE37533_UNTREATED_VS_PIOGLIZATONE_TREATED_CD4_TCELL_PPARG2_AND_FOXP3_TRASDUCED_UP	MSigDB lists	GSE37533_UNTREATED_VS_PIOGLIZATONE_TREATED_CD4_TCELL_PPARG2_AND_FOXP3_TRASDUCED_UP	135	3	17275	86
0.02985	-3.51	GO_PLACENTA_DEVELOPMENT	MSigDB lists	GO_PLACENTA_DEVELOPMENT	135	3	17275	86
0.02985	-3.51	GSE10147_IL3_VS_IL3_AND_CPG_STIM_PDC_UP	MSigDB lists	GSE10147_IL3_VS_IL3_AND_CPG_STIM_PDC_UP	135	3	17275	86
0.02985	-3.51	DARWICHE_PAPILLOMA_RISK_HIGH_UP	MSigDB lists	DARWICHE_PAPILLOMA_RISK_HIGH_UP	135	3	17275	86
0.02994	-3.51	MAP2K1 (mitogen-activated protein kinase kinase 1)	protein interactions	5604	135	3	17456	87
0.03008	-3.5	cell	cellular component	GO:0005623	16934	85	18985	89
0.03008	-3.5	positive regulation of phosphorylation	biological process	GO:0042327	1067	10	18054	86
0.03021	-3.5	TAL1BETAITF2_01	MSigDB lists	TAL1BETAITF2_01	236	4	17275	86
0.03022	-3.5	MYC (MYC proto-oncogene, bHLH transcription factor)	protein interactions	4609	1788	15	17456	87
0.03022	-3.5	sprouting angiogenesis	biological process	GO:0002040	57	2	18054	86
0.03041	-3.49	ADENYLATE_KINASE	prosite domains	PS00113	6	1	12079	62
0.03042	-3.49	CHIARADONNA_NEOPLASTIC_TRANSFORMATION_KRAS_DN	MSigDB lists	CHIARADONNA_NEOPLASTIC_TRANSFORMATION_KRAS_DN	136	3	17275	86
0.03042	-3.49	GSE9601_UNTREATED_VS_PI3K_INHIBITOR_TREATED_HCMV_INF_MONOCYTE_DN	MSigDB lists	GSE9601_UNTREATED_VS_PI3K_INHIBITOR_TREATED_HCMV_INF_MONOCYTE_DN	136	3	17275	86
0.03062	-3.49	GO_RESPONSE_TO_VIRUS	MSigDB lists	GO_RESPONSE_TO_VIRUS	237	4	17275	86
0.03068	-3.48	GGTGAAG_MIR412	MSigDB lists	GGTGAAG_MIR412	55	2	17275	86
0.03068	-3.48	GO_STEROL_HOMEOSTASIS	MSigDB lists	GO_STEROL_HOMEOSTASIS	55	2	17275	86
0.03068	-3.48	KEGG_BASAL_CELL_CARCINOMA	MSigDB lists	KEGG_BASAL_CELL_CARCINOMA	55	2	17275	86
0.03069	-3.48	regulation of response to stress	biological process	GO:0080134	1545	13	18054	86
0.03074	-3.48	DHX16 (DEAH-box helicase 16)	protein interactions	8449	55	2	17456	87
0.03074	-3.48	EIF2A (eukaryotic translation initiation factor 2A)	protein interactions	83939	55	2	17456	87
0.03087	-3.48	Integrated Cancer Pathway	WikiPathways	WP1971	46	2	5311	32
0.03092	-3.48	GO_POSITIVE_REGULATION_OF_CELL_COMMUNICATION	MSigDB lists	GO_POSITIVE_REGULATION_OF_CELL_COMMUNICATION	1480	13	17275	86
0.03095	-3.48	Th17 cell differentiation	KEGG pathways	ko04659	107	3	7161	46
0.03095	-3.48	Th17 cell differentiation	KEGG pathways	hsa04659	107	3	7161	46
0.03096	-3.48	GO_NEGATIVE_REGULATION_OF_MOLECULAR_FUNCTION	MSigDB lists	GO_NEGATIVE_REGULATION_OF_MOLECULAR_FUNCTION	1026	10	17275	86
0.03101	-3.47	cell-cell adhesion	biological process	GO:0098609	496	6	18054	86
0.03102	-3.47	molecular function regulator	molecular function	GO:0098772	1800	15	17306	86
0.03102	-3.47	GO_RRNA_METABOLIC_PROCESS	MSigDB lists	GO_RRNA_METABOLIC_PROCESS	238	4	17275	86
0.03109	-3.47	CREB phosphorylation through the activation of CaMKK	REACTOME pathways	R-HSA-442717	6	1	10287	54
0.03112	-3.47	GO_ENZYME_INHIBITOR_ACTIVITY	MSigDB lists	GO_ENZYME_INHIBITOR_ACTIVITY	352	5	17275	86
0.03124	-3.47	cellular ion homeostasis	biological process	GO:0006873	633	7	18054	86
0.03138	-3.46	CREIGHTON_ENDOCRINE_THERAPY_RESISTANCE_1	MSigDB lists	CREIGHTON_ENDOCRINE_THERAPY_RESISTANCE_1	476	6	17275	86
0.03144	-3.46	DANG_REGULATED_BY_MYC_DN	MSigDB lists	DANG_REGULATED_BY_MYC_DN	239	4	17275	86
0.03146	-3.46	cell recognition	biological process	GO:0008037	144	3	18054	86
0.03151	-3.46	multicellular organism development	biological process	GO:0007275	4967	32	18054	86
0.03153	-3.46	anatomical structure development	biological process	GO:0048856	5354	34	18054	86
0.03156	-3.46	PTBP1 (polypyrimidine tract binding protein 1)	protein interactions	5725	239	4	17456	87
0.03157	-3.46	MORF_CDC2L5	MSigDB lists	MORF_CDC2L5	138	3	17275	86
0.03161	-3.45	protein self-association	molecular function	GO:0043621	56	2	17306	86
0.03171	-3.45	BIOCARTA_PPARA_PATHWAY	MSigDB lists	BIOCARTA_PPARA_PATHWAY	56	2	17275	86
0.03171	-3.45	HUTTMANN_B_CLL_POOR_SURVIVAL_DN	MSigDB lists	HUTTMANN_B_CLL_POOR_SURVIVAL_DN	56	2	17275	86
0.03171	-3.45	TTANWNANTGGM_UNKNOWN	MSigDB lists	TTANWNANTGGM_UNKNOWN	56	2	17275	86
0.03171	-3.45	HOQUE_METHYLATED_IN_CANCER	MSigDB lists	HOQUE_METHYLATED_IN_CANCER	56	2	17275	86
0.03173	-3.45	GO_PHOSPHORYLATION	MSigDB lists	GO_PHOSPHORYLATION	1179	11	17275	86
0.03178	-3.45	PAFAH1B2 (platelet activating factor acetylhydrolase 1b catalytic subunit 2)	protein interactions	5049	56	2	17456	87
0.03178	-3.45	CHD1 (chromodomain helicase DNA binding protein 1)	protein interactions	1105	56	2	17456	87
0.03178	-3.45	PHF6 (PHD finger protein 6)	protein interactions	84295	56	2	17456	87
0.0319	-3.45	EFh	smart domains	SM00054	140	3	9476	47
0.03201	-3.44	translation regulator activity	molecular function	GO:0045182	139	3	17306	86
0.03207	-3.44	regulation of peptide secretion	biological process	GO:0002791	500	6	18054	86
0.03212	-3.44	glycerolipid metabolic process	biological process	GO:0046486	371	5	18054	86
0.03215	-3.44	GSE14415_NATURAL_TREG_VS_FOXP3_KO_NATURAL_TREG_DN	MSigDB lists	GSE14415_NATURAL_TREG_VS_FOXP3_KO_NATURAL_TREG_DN	139	3	17275	86
0.0322	-3.44	myeloid cell development	biological process	GO:0061515	59	2	18054	86
0.0322	-3.44	homotypic cell-cell adhesion	biological process	GO:0034109	59	2	18054	86
0.03227	-3.43	NF1_Q6	MSigDB lists	NF1_Q6	241	4	17275	86
0.03236	-3.43	smooth endoplasmic reticulum membrane	cellular component	GO:0030868	7	1	18985	89
0.03236	-3.43	smooth endoplasmic reticulum part	cellular component	GO:0097425	7	1	18985	89
0.03254	-3.43	human chr11p14.3	chromosome location	human chr11p14.3	9	1	26169	96
0.03254	-3.43	human chr9p22.1	chromosome location	human chr9p22.1	9	1	26169	96
0.03256	-3.42	CUT	pfam domains	PF02376	7	1	17385	82
0.03256	-3.42	Rab_bind	pfam domains	PF16704	7	1	17385	82
0.03261	-3.42	regulation of body fluid levels	biological process	GO:0050878	502	6	18054	86
0.03265	-3.42	cysteine-type endopeptidase inhibitor activity	molecular function	GO:0004869	57	2	17306	86
0.03269	-3.42	GO_NEGATIVE_REGULATION_OF_KINASE_ACTIVITY	MSigDB lists	GO_NEGATIVE_REGULATION_OF_KINASE_ACTIVITY	242	4	17275	86
0.03274	-3.42	GSE4590_SMALL_VS_VPREB_POS_LARGE_PRE_BCELL_DN	MSigDB lists	GSE4590_SMALL_VS_VPREB_POS_LARGE_PRE_BCELL_DN	140	3	17275	86
0.03274	-3.42	MORF_RAGE	MSigDB lists	MORF_RAGE	140	3	17275	86
0.03276	-3.42	BILBAN_B_CLL_LPL_UP	MSigDB lists	BILBAN_B_CLL_LPL_UP	57	2	17275	86
0.03276	-3.42	GO_ACTOMYOSIN	MSigDB lists	GO_ACTOMYOSIN	57	2	17275	86
0.03276	-3.42	GO_CELL_CELL_RECOGNITION	MSigDB lists	GO_CELL_CELL_RECOGNITION	57	2	17275	86
0.03283	-3.42	PPP3CB (protein phosphatase 3 catalytic subunit beta)	protein interactions	5532	57	2	17456	87
0.03283	-3.42	S100A7 (S100 calcium binding protein A7)	protein interactions	6278	57	2	17456	87
0.03283	-3.42	RNF114 (ring finger protein 114)	protein interactions	55905	57	2	17456	87
0.03283	-3.42	STRIP1 (striatin interacting protein 1)	protein interactions	85369	57	2	17456	87
0.03284	-3.42	GPC1 (glypican 1)	protein interactions	2817	140	3	17456	87
0.03284	-3.42	PPIA (peptidylprolyl isomerase A)	protein interactions	5478	140	3	17456	87
0.03288	-3.41	positive regulation of mRNA binding	biological process	GO:1902416	7	1	18054	86
0.03288	-3.41	negative regulation of membrane depolarization	biological process	GO:1904180	7	1	18054	86
0.03288	-3.41	regulation of endothelial tube morphogenesis	biological process	GO:1901509	7	1	18054	86
0.03288	-3.41	sphingomyelin catabolic process	biological process	GO:0006685	7	1	18054	86
0.03288	-3.41	negative regulation of interleukin-13 production	biological process	GO:0032696	7	1	18054	86
0.03288	-3.41	pH elevation	biological process	GO:0045852	7	1	18054	86
0.03288	-3.41	positive regulation of cell migration by vascular endothelial growth factor signaling pathway	biological process	GO:0038089	7	1	18054	86
0.03288	-3.41	negative regulation of interleukin-5 production	biological process	GO:0032714	7	1	18054	86
0.03288	-3.41	positive regulation of pigment cell differentiation	biological process	GO:0050942	7	1	18054	86
0.03288	-3.41	hindgut morphogenesis	biological process	GO:0007442	7	1	18054	86
0.03288	-3.41	histone-threonine phosphorylation	biological process	GO:0035405	7	1	18054	86
0.03288	-3.41	establishment of lymphocyte polarity	biological process	GO:0001767	7	1	18054	86
0.03288	-3.41	chorio-allantoic fusion	biological process	GO:0060710	7	1	18054	86
0.03288	-3.41	L-serine biosynthetic process	biological process	GO:0006564	7	1	18054	86
0.03288	-3.41	positive regulation of natural killer cell differentiation	biological process	GO:0032825	7	1	18054	86
0.03288	-3.41	negative regulation of lipid kinase activity	biological process	GO:0090219	7	1	18054	86
0.03288	-3.41	mammalian oogenesis stage	biological process	GO:0022605	7	1	18054	86
0.03288	-3.41	post-embryonic camera-type eye development	biological process	GO:0031077	7	1	18054	86
0.03288	-3.41	paraxial mesoderm formation	biological process	GO:0048341	7	1	18054	86
0.03288	-3.41	positive regulation of natural killer cell proliferation	biological process	GO:0032819	7	1	18054	86
0.03288	-3.41	commitment of neuronal cell to specific neuron type in forebrain	biological process	GO:0021902	7	1	18054	86
0.03288	-3.41	negative regulation of T cell mediated cytotoxicity	biological process	GO:0001915	7	1	18054	86
0.03288	-3.41	forebrain radial glial cell differentiation	biological process	GO:0021861	7	1	18054	86
0.03288	-3.41	negative regulation of dendritic cell apoptotic process	biological process	GO:2000669	7	1	18054	86
0.03288	-3.41	interleukin-4 production	biological process	GO:0032633	7	1	18054	86
0.03288	-3.41	positive regulation of dendritic cell antigen processing and presentation	biological process	GO:0002606	7	1	18054	86
0.03288	-3.41	transmembrane receptor protein tyrosine kinase signaling pathway	biological process	GO:0007169	503	6	18054	86
0.03289	-3.41	superpathway of adenosine nucleotides de novo biosynthesis I	BIOCYC pathways	META_PWY-7229	6	1	902	5
0.03299	-3.41	GCC2_Rab_bind	interpro domains	IPR032023	7	1	18616	89
0.03299	-3.41	SaposinB_dom	interpro domains	IPR008139	7	1	18616	89
0.03299	-3.41	Epox_hydrolase-like	interpro domains	IPR000639	7	1	18616	89
0.03299	-3.41	CUT_dom	interpro domains	IPR003350	7	1	18616	89
0.03305	-3.41	renal_cell_carcinoma	COSMIC cancer mutations	renal_cell_carcinoma	4581	31	17255	86
0.03305	-3.41	kidney-carcinoma-renal_cell_carcinoma	COSMIC cancer mutations	kidney-carcinoma-renal_cell_carcinoma	4581	31	17255	86
0.03309	-3.41	regulation of binding	biological process	GO:0051098	374	5	18054	86
0.03312	-3.41	OCT1_06	MSigDB lists	OCT1_06	243	4	17275	86
0.03312	-3.41	RACCACAR_AML_Q6	MSigDB lists	RACCACAR_AML_Q6	243	4	17275	86
0.03315	-3.41	adaptive immune response based on somatic recombination of immune receptors built from immunoglobulin superfamily domains	biological process	GO:0002460	147	3	18054	86
0.03315	-3.41	hindbrain development	biological process	GO:0030902	147	3	18054	86
0.03321	-3.4	cellular iron ion homeostasis	biological process	GO:0006879	60	2	18054	86
0.03325	-3.4	RPS6 (ribosomal protein S6)	protein interactions	6194	243	4	17456	87
0.03333	-3.4	BROCKE_APOPTOSIS_REVERSED_BY_IL6	MSigDB lists	BROCKE_APOPTOSIS_REVERSED_BY_IL6	141	3	17275	86
0.03333	-3.4	PDGF_ERK_DN.V1_DN	MSigDB lists	PDGF_ERK_DN.V1_DN	141	3	17275	86
0.03343	-3.4	ZF_DAG_PE_1	prosite domains	PS00479	56	2	12079	62
0.03344	-3.4	EBNA1BP2 (EBNA1 binding protein 2)	protein interactions	10969	141	3	17456	87
0.03344	-3.4	EIF3A (eukaryotic translation initiation factor 3 subunit A)	protein interactions	8661	141	3	17456	87
0.03344	-3.4	MSN (moesin)	protein interactions	4478	141	3	17456	87
0.03366	-3.39	cellular lipid metabolic process	biological process	GO:0044255	935	9	18054	86
0.03374	-3.39	central_nervous_system-medulla-primitive_neuroectodermal_tumour-medulloblastoma-desmoplastic	COSMIC cancer mutations	central_nervous_system-medulla-primitive_neuroectodermal_tumour-medulloblastoma-desmoplastic	15095	81	17255	86
0.03374	-3.39	central_nervous_system-medulla-primitive_neuroectodermal_tumour-medulloblastoma	COSMIC cancer mutations	central_nervous_system-medulla-primitive_neuroectodermal_tumour-medulloblastoma	15095	81	17255	86
0.03374	-3.39	central_nervous_system-medulla-primitive_neuroectodermal_tumour-medulloblastoma-classic	COSMIC cancer mutations	central_nervous_system-medulla-primitive_neuroectodermal_tumour-medulloblastoma-classic	15095	81	17255	86
0.03374	-3.39	central_nervous_system-medulla-primitive_neuroectodermal_tumour-medulloblastoma-large_cell	COSMIC cancer mutations	central_nervous_system-medulla-primitive_neuroectodermal_tumour-medulloblastoma-large_cell	15095	81	17255	86
0.03382	-3.39	POMEROY_MEDULLOBLASTOMA_DESMOPLASIC_VS_CLASSIC_DN	MSigDB lists	POMEROY_MEDULLOBLASTOMA_DESMOPLASIC_VS_CLASSIC_DN	58	2	17275	86
0.03382	-3.39	GO_POSITIVE_REGULATION_OF_CYTOKINE_BIOSYNTHETIC_PROCESS	MSigDB lists	GO_POSITIVE_REGULATION_OF_CYTOKINE_BIOSYNTHETIC_PROCESS	58	2	17275	86
0.03382	-3.39	HOSHIDA_LIVER_CANCER_LATE_RECURRENCE_UP	MSigDB lists	HOSHIDA_LIVER_CANCER_LATE_RECURRENCE_UP	58	2	17275	86
0.03386	-3.39	classic	COSMIC cancer mutations	classic	15096	81	17255	86
0.0339	-3.38	SERPINB4 (serpin family B member 4)	protein interactions	6318	58	2	17456	87
0.0339	-3.38	SORD (sorbitol dehydrogenase)	protein interactions	6652	58	2	17456	87
0.03393	-3.38	BCL2FAMILY	prints domains	PR01862	8	1	4648	20
0.03393	-3.38	ACRYSTALLIN	prints domains	PR00299	8	1	4648	20
0.03393	-3.38	GSE37301_MULTIPOTENT_PROGENITOR_VS_LYMPHOID_PRIMED_MPP_UP	MSigDB lists	GSE37301_MULTIPOTENT_PROGENITOR_VS_LYMPHOID_PRIMED_MPP_UP	142	3	17275	86
0.03393	-3.38	GSE2706_R848_VS_LPS_8H_STIM_DC_UP	MSigDB lists	GSE2706_R848_VS_LPS_8H_STIM_DC_UP	142	3	17275	86
0.03396	-3.38	establishment of localization	biological process	GO:0051234	4422	29	18054	86
0.03398	-3.38	JAEGER_METASTASIS_DN	MSigDB lists	JAEGER_METASTASIS_DN	245	4	17275	86
0.03398	-3.38	CETS1P54_01	MSigDB lists	CETS1P54_01	245	4	17275	86
0.03404	-3.38	KRT18 (keratin 18)	protein interactions	3875	142	3	17456	87
0.03404	-3.38	KPNA1 (karyopherin subunit alpha 1)	protein interactions	3836	142	3	17456	87
0.03411	-3.38	negative regulation of cell communication	biological process	GO:0010648	1406	12	18054	86
0.03422	-3.38	CUT	smart domains	SM01109	7	1	9476	47
0.03428	-3.37	lactate dehydrogenase activity	molecular function	GO:0004457	7	1	17306	86
0.03428	-3.37	sphingomyelin phosphodiesterase activity	molecular function	GO:0004767	7	1	17306	86
0.03428	-3.37	translation termination factor activity	molecular function	GO:0008079	7	1	17306	86
0.03428	-3.37	translation release factor activity	molecular function	GO:0003747	7	1	17306	86
0.03428	-3.37	histone threonine kinase activity	molecular function	GO:0035184	7	1	17306	86
0.03431	-3.37	TRAF2 (TNF receptor associated factor 2)	protein interactions	7186	361	5	17456	87
0.03431	-3.37	medulla	COSMIC cancer mutations	medulla	15100	81	17255	86
0.03434	-3.37	JOHANSSON_BRAIN_CANCER_EARLY_VS_LATE_UP	MSigDB lists	JOHANSSON_BRAIN_CANCER_EARLY_VS_LATE_UP	7	1	17275	86
0.03434	-3.37	KONDO_HYPOXIA	MSigDB lists	KONDO_HYPOXIA	7	1	17275	86
0.03434	-3.37	chr7q	MSigDB lists	chr7q	7	1	17275	86
0.03434	-3.37	MIKKELSEN_DEDIFFERENTIATED_STATE_DN	MSigDB lists	MIKKELSEN_DEDIFFERENTIATED_STATE_DN	7	1	17275	86
0.03434	-3.37	TAKADA_GASTRIC_CANCER_COPY_NUMBER_UP	MSigDB lists	TAKADA_GASTRIC_CANCER_COPY_NUMBER_UP	7	1	17275	86
0.03434	-3.37	TESAR_ALK_TARGETS_HUMAN_ES_5D_DN	MSigDB lists	TESAR_ALK_TARGETS_HUMAN_ES_5D_DN	7	1	17275	86
0.03438	-3.37	Bax (BCL2-associated X protein)	protein interactions	12028	7	1	17456	87
0.03438	-3.37	RIBIN (rRNA promoter binding protein)	protein interactions	125168	7	1	17456	87
0.03438	-3.37	CD207 (CD207 molecule)	protein interactions	50489	7	1	17456	87
0.03438	-3.37	CCL19 (C-C motif chemokine ligand 19)	protein interactions	6363	7	1	17456	87
0.03438	-3.37	ARHGAP23 (Rho GTPase activating protein 23)	protein interactions	57636	7	1	17456	87
0.03438	-3.37	Marcks (myristoylated alanine rich protein kinase C substrate)	protein interactions	17118	7	1	17456	87
0.03438	-3.37	METTL14 (methyltransferase like 14)	protein interactions	57721	7	1	17456	87
0.03438	-3.37	GFRA1 (GDNF family receptor alpha 1)	protein interactions	2674	7	1	17456	87
0.03438	-3.37	Pank4 (pantothenate kinase 4)	protein interactions	269614	7	1	17456	87
0.03438	-3.37	IL36G (interleukin 36 gamma)	protein interactions	56300	7	1	17456	87
0.03438	-3.37	S100A7A (S100 calcium binding protein A7A)	protein interactions	338324	7	1	17456	87
0.03438	-3.37	C1GALT1 (core 1 synthase, glycoprotein-N-acetylgalactosamine 3-beta-galactosyltransferase 1)	protein interactions	56913	7	1	17456	87
0.03438	-3.37	MICAL2 (microtubule associated monooxygenase, calponin and LIM domain containing 2)	protein interactions	9645	7	1	17456	87
0.03438	-3.37	TAPT1 (transmembrane anterior posterior transformation 1)	protein interactions	202018	7	1	17456	87
0.03438	-3.37	MYLK3 (myosin light chain kinase 3)	protein interactions	91807	7	1	17456	87
0.03438	-3.37	ANKIB1 (ankyrin repeat and IBR domain containing 1)	protein interactions	54467	7	1	17456	87
0.03438	-3.37	ZNF627 (zinc finger protein 627)	protein interactions	199692	7	1	17456	87
0.03438	-3.37	AASS (aminoadipate-semialdehyde synthase)	protein interactions	10157	7	1	17456	87
0.03438	-3.37	ENTPD5 (ectonucleoside triphosphate diphosphohydrolase 5 (inactive))	protein interactions	957	7	1	17456	87
0.03438	-3.37	C4orf19 (chromosome 4 open reading frame 19)	protein interactions	55286	7	1	17456	87
0.03438	-3.37	SLC25A21 (solute carrier family 25 member 21)	protein interactions	89874	7	1	17456	87
0.03438	-3.37	SPNS1 (sphingolipid transporter 1 (putative))	protein interactions	83985	7	1	17456	87
0.03443	-3.37	desmoplastic	COSMIC cancer mutations	desmoplastic	15101	81	17255	86
0.03454	-3.37	GSE26928_EFF_MEM_VS_CENTR_MEM_CD4_TCELL_DN	MSigDB lists	GSE26928_EFF_MEM_VS_CENTR_MEM_CD4_TCELL_DN	143	3	17275	86
0.03454	-3.37	GSE14415_NATURAL_TREG_VS_TCONV_UP	MSigDB lists	GSE14415_NATURAL_TREG_VS_TCONV_UP	143	3	17275	86
0.0346	-3.36	animal organ development	biological process	GO:0048513	3131	22	18054	86
0.03465	-3.36	VHL (von Hippel-Lindau tumor suppressor)	protein interactions	7428	362	5	17456	87
0.03476	-3.36	Cholinergic synapse	KEGG pathways	hsa04725	112	3	7161	46
0.03481	-3.36	GO_TRANSMEMBRANE_RECEPTOR_PROTEIN_TYROSINE_KINASE_SIGNALING_PATHWAY	MSigDB lists	GO_TRANSMEMBRANE_RECEPTOR_PROTEIN_TYROSINE_KINASE_SIGNALING_PATHWAY	488	6	17275	86
0.03488	-3.36	placenta development	biological process	GO:0001890	150	3	18054	86
0.0349	-3.36	GO_REGULATION_OF_PHOSPHOLIPID_METABOLIC_PROCESS	MSigDB lists	GO_REGULATION_OF_PHOSPHOLIPID_METABOLIC_PROCESS	59	2	17275	86
0.0349	-3.36	CROMER_TUMORIGENESIS_UP	MSigDB lists	CROMER_TUMORIGENESIS_UP	59	2	17275	86
0.0349	-3.36	GO_OOGENESIS	MSigDB lists	GO_OOGENESIS	59	2	17275	86
0.0349	-3.36	GO_REGULATION_OF_RESPONSE_TO_OXIDATIVE_STRESS	MSigDB lists	GO_REGULATION_OF_RESPONSE_TO_OXIDATIVE_STRESS	59	2	17275	86
0.03497	-3.35	NR1H2 (nuclear receptor subfamily 1 group H member 2)	protein interactions	7376	59	2	17456	87
0.03497	-3.35	CAT (catalase)	protein interactions	847	59	2	17456	87
0.03497	-3.35	TMEM185A (transmembrane protein 185A)	protein interactions	84548	59	2	17456	87
0.03497	-3.35	DMWD (DM1 locus, WD repeat containing)	protein interactions	1762	59	2	17456	87
0.03497	-3.35	BCL2L11 (BCL2 like 11)	protein interactions	10018	59	2	17456	87
0.03497	-3.35	PPA1 (pyrophosphatase (inorganic) 1)	protein interactions	5464	59	2	17456	87
0.03497	-3.35	EIF4H (eukaryotic translation initiation factor 4H)	protein interactions	7458	59	2	17456	87
0.03515	-3.35	GSE32255_UNSTIM_VS_4H_LPS_STIM_DC_DN	MSigDB lists	GSE32255_UNSTIM_VS_4H_LPS_STIM_DC_DN	144	3	17275	86
0.03527	-3.34	regulation of endothelial cell apoptotic process	biological process	GO:2000351	62	2	18054	86
0.03536	-3.34	TARDBP (TAR DNA binding protein)	protein interactions	23435	364	5	17456	87
0.03537	-3.34	haematopoietic_and_lymphoid_tissue-lymphoid_neoplasm	COSMIC cancer mutations	haematopoietic_and_lymphoid_tissue-lymphoid_neoplasm	7461	46	17255	86
0.03539	-3.34	CUT	prosite domains	PS51042	7	1	12079	62
0.03539	-3.34	SAP_B	prosite domains	PS50015	7	1	12079	62
0.03555	-3.34	GO_PROTEIN_LOCALIZATION_TO_MEMBRANE	MSigDB lists	GO_PROTEIN_LOCALIZATION_TO_MEMBRANE	365	5	17275	86
0.03558	-3.34	haematopoietic_and_lymphoid_tissue-lymphoid_neoplasm-Burkitt_lymphoma	COSMIC cancer mutations	haematopoietic_and_lymphoid_tissue-lymphoid_neoplasm-Burkitt_lymphoma	2154	17	17255	86
0.03558	-3.34	Burkitt_lymphoma	COSMIC cancer mutations	Burkitt_lymphoma	2154	17	17255	86
0.03573	-3.33	STK33_NOMO_DN	MSigDB lists	STK33_NOMO_DN	249	4	17275	86
0.03573	-3.33	OCT1_Q5_01	MSigDB lists	OCT1_Q5_01	249	4	17275	86
0.03587	-3.33	Rpl35 (ribosomal protein L35)	protein interactions	66489	249	4	17456	87
0.03599	-3.32	GO_LEUKOCYTE_HOMEOSTASIS	MSigDB lists	GO_LEUKOCYTE_HOMEOSTASIS	60	2	17275	86
0.03599	-3.32	GO_NEGATIVE_REGULATION_OF_CELLULAR_PROTEIN_CATABOLIC_PROCESS	MSigDB lists	GO_NEGATIVE_REGULATION_OF_CELLULAR_PROTEIN_CATABOLIC_PROCESS	60	2	17275	86
0.03599	-3.32	GO_CARGO_RECEPTOR_ACTIVITY	MSigDB lists	GO_CARGO_RECEPTOR_ACTIVITY	60	2	17275	86
0.03601	-3.32	GO_CELLULAR_COMPONENT_DISASSEMBLY	MSigDB lists	GO_CELLULAR_COMPONENT_DISASSEMBLY	492	6	17275	86
0.03606	-3.32	MAT2A (methionine adenosyltransferase 2A)	protein interactions	4144	60	2	17456	87
0.03618	-3.32	LU_AGING_BRAIN_UP	MSigDB lists	LU_AGING_BRAIN_UP	250	4	17275	86
0.03618	-3.32	Nef Mediated CD8 Down-regulation	REACTOME pathways	R-HSA-182218	7	1	10287	54
0.03631	-3.32	regulation of cholesterol metabolic process	biological process	GO:0090181	63	2	18054	86
0.03631	-3.32	apoptotic mitochondrial changes	biological process	GO:0008637	63	2	18054	86
0.03639	-3.31	GO_PEPTIDYL_SERINE_MODIFICATION	MSigDB lists	GO_PEPTIDYL_SERINE_MODIFICATION	146	3	17275	86
0.03643	-3.31	ILF3 (interleukin enhancer binding factor 3)	protein interactions	3609	367	5	17456	87
0.03645	-3.31	GO_ORGANONITROGEN_COMPOUND_METABOLIC_PROCESS	MSigDB lists	GO_ORGANONITROGEN_COMPOUND_METABOLIC_PROCESS	1674	14	17275	86
0.03649	-3.31	protein phosphorylation	biological process	GO:0006468	949	9	18054	86
0.0365	-3.31	MTA2 (metastasis associated 1 family member 2)	protein interactions	9219	146	3	17456	87
0.03662	-3.31	HAN_SATB1_TARGETS_UP	MSigDB lists	HAN_SATB1_TARGETS_UP	368	5	17275	86
0.03663	-3.31	HNF4_01	MSigDB lists	HNF4_01	251	4	17275	86
0.03666	-3.31	sphingolipid metabolic process	biological process	GO:0006665	153	3	18054	86
0.03677	-3.3	TUBG1 (tubulin gamma 1)	protein interactions	7283	251	4	17456	87
0.0368	-3.3	Immune System	REACTOME pathways	R-HSA-168256	2101	17	10287	54
0.03684	-3.3	cellular nitrogen compound biosynthetic process	biological process	GO:0044271	1586	13	18054	86
0.0369	-3.3	neurofilament	cellular component	GO:0005883	8	1	18985	89
0.03692	-3.3	MODULE_16	MSigDB lists	MODULE_16	495	6	17275	86
0.03702	-3.3	GSE37301_HEMATOPOIETIC_STEM_CELL_VS_GRAN_MONO_PROGENITOR_UP	MSigDB lists	GSE37301_HEMATOPOIETIC_STEM_CELL_VS_GRAN_MONO_PROGENITOR_UP	147	3	17275	86
0.03702	-3.3	GO_REGULATION_OF_MUSCLE_CELL_DIFFERENTIATION	MSigDB lists	GO_REGULATION_OF_MUSCLE_CELL_DIFFERENTIATION	147	3	17275	86
0.03709	-3.29	LEIN_NEURON_MARKERS	MSigDB lists	LEIN_NEURON_MARKERS	61	2	17275	86
0.03709	-3.29	GO_NEUROEPITHELIAL_CELL_DIFFERENTIATION	MSigDB lists	GO_NEUROEPITHELIAL_CELL_DIFFERENTIATION	61	2	17275	86
0.03709	-3.29	MOLENAAR_TARGETS_OF_CCND1_AND_CDK4_UP	MSigDB lists	MOLENAAR_TARGETS_OF_CCND1_AND_CDK4_UP	61	2	17275	86
0.03712	-3.29	Ldh_1_N	pfam domains	PF00056	8	1	17385	82
0.03712	-3.29	VHP	pfam domains	PF02209	8	1	17385	82
0.03712	-3.29	Ldh_1_C	pfam domains	PF02866	8	1	17385	82
0.03717	-3.29	CYCS (cytochrome c, somatic)	protein interactions	54205	61	2	17456	87
0.03717	-3.29	SARS (seryl-tRNA synthetase)	protein interactions	6301	61	2	17456	87
0.03717	-3.29	PLPBP (pyridoxal phosphate binding protein)	protein interactions	11212	61	2	17456	87
0.03717	-3.29	EIF4ENIF1 (eukaryotic translation initiation factor 4E nuclear import factor 1)	protein interactions	56478	61	2	17456	87
0.03726	-3.29	protein secretion	biological process	GO:0009306	154	3	18054	86
0.03733	-3.29	Hepatitis C and Hepatocellular Carcinoma	WikiPathways	WP3646	51	2	5311	32
0.03735	-3.29	ODONNELL_TFRC_TARGETS_UP	MSigDB lists	ODONNELL_TFRC_TARGETS_UP	370	5	17275	86
0.03737	-3.29	lipid phosphorylation	biological process	GO:0046834	64	2	18054	86
0.03737	-3.29	nephron tubule morphogenesis	biological process	GO:0072078	64	2	18054	86
0.03741	-3.29	extracellular exosome	cellular component	GO:0070062	2126	16	18985	89
0.03749	-3.28	positive regulation of lipopolysaccharide-mediated signaling pathway	biological process	GO:0031666	8	1	18054	86
0.03749	-3.28	positive regulation of cell proliferation involved in kidney development	biological process	GO:1901724	8	1	18054	86
0.03749	-3.28	actin filament network formation	biological process	GO:0051639	8	1	18054	86
0.03749	-3.28	negative regulation of monocyte differentiation	biological process	GO:0045656	8	1	18054	86
0.03749	-3.28	regulation of pigment cell differentiation	biological process	GO:0050932	8	1	18054	86
0.03749	-3.28	positive regulation of skeletal muscle fiber development	biological process	GO:0048743	8	1	18054	86
0.03749	-3.28	positive regulation of RNA binding	biological process	GO:1905216	8	1	18054	86
0.03749	-3.28	hindgut development	biological process	GO:0061525	8	1	18054	86
0.03749	-3.28	regulation of fibroblast growth factor production	biological process	GO:0090270	8	1	18054	86
0.03749	-3.28	acute inflammatory response to antigenic stimulus	biological process	GO:0002438	8	1	18054	86
0.03749	-3.28	osteoclast development	biological process	GO:0036035	8	1	18054	86
0.03749	-3.28	regulation of hypersensitivity	biological process	GO:0002883	8	1	18054	86
0.03749	-3.28	signal complex assembly	biological process	GO:0007172	8	1	18054	86
0.03749	-3.28	negative regulation of cell-cell adhesion mediated by cadherin	biological process	GO:2000048	8	1	18054	86
0.03749	-3.28	negative regulation of glial cell apoptotic process	biological process	GO:0034351	8	1	18054	86
0.03749	-3.28	regulation of protein heterodimerization activity	biological process	GO:0043497	8	1	18054	86
0.03749	-3.28	positive regulation of granulocyte differentiation	biological process	GO:0030854	8	1	18054	86
0.03749	-3.28	regulation of interleukin-12 secretion	biological process	GO:2001182	8	1	18054	86
0.03749	-3.28	positive regulation of acute inflammatory response to antigenic stimulus	biological process	GO:0002866	8	1	18054	86
0.03749	-3.28	positive regulation of dendritic cell chemotaxis	biological process	GO:2000510	8	1	18054	86
0.03749	-3.28	late endosome to vacuole transport via multivesicular body sorting pathway	biological process	GO:0032511	8	1	18054	86
0.03762	-3.28	Alpha-crystallin/HSP	interpro domains	IPR001436	8	1	18616	89
0.03762	-3.28	Bcl2_BH3_motif_CS	interpro domains	IPR020728	8	1	18616	89
0.03762	-3.28	Villin_headpiece_dom_sf	interpro domains	IPR036886	8	1	18616	89
0.03762	-3.28	Hempt_rcpt_S_F1_CS	interpro domains	IPR003531	8	1	18616	89
0.03762	-3.28	Lactate/malate_DH_N	interpro domains	IPR001236	8	1	18616	89
0.03762	-3.28	Villin_headpiece	interpro domains	IPR003128	8	1	18616	89
0.03762	-3.28	Bcl2_BH1_motif_CS	interpro domains	IPR020717	8	1	18616	89
0.03762	-3.28	Lactate/malate_DH_C	interpro domains	IPR022383	8	1	18616	89
0.03762	-3.28	Bcl2_BH2_motif_CS	interpro domains	IPR020726	8	1	18616	89
0.03762	-3.28	L-lactate/malate_DH	interpro domains	IPR001557	8	1	18616	89
0.03763	-3.28	PE/DAG-bd	interpro domains	IPR002219	64	2	18616	89
0.03765	-3.28	GSE35543_IN_VIVO_NTREG_VS_IN_VITRO_ITREG_DN	MSigDB lists	GSE35543_IN_VIVO_NTREG_VS_IN_VITRO_ITREG_DN	148	3	17275	86
0.03765	-3.28	GSE4590_PRE_BCELL_VS_LARGE_PRE_BCELL_UP	MSigDB lists	GSE4590_PRE_BCELL_VS_LARGE_PRE_BCELL_UP	148	3	17275	86
0.03765	-3.28	GSE15659_RESTING_VS_ACTIVATED_TREG_UP	MSigDB lists	GSE15659_RESTING_VS_ACTIVATED_TREG_UP	148	3	17275	86
0.03765	-3.28	GSE4984_GALECTIN1_VS_LPS_STIM_DC_UP	MSigDB lists	GSE4984_GALECTIN1_VS_LPS_STIM_DC_UP	148	3	17275	86
0.03765	-3.28	GO_NEGATIVE_REGULATION_OF_CELLULAR_CATABOLIC_PROCESS	MSigDB lists	GO_NEGATIVE_REGULATION_OF_CELLULAR_CATABOLIC_PROCESS	148	3	17275	86
0.03775	-3.28	cytoplasmic part	cellular component	GO:0044444	9633	54	18985	89
0.03784	-3.27	enzyme inhibitor activity	molecular function	GO:0004857	372	5	17306	86
0.03787	-3.27	establishment of protein localization to extracellular region	biological process	GO:0035592	155	3	18054	86
0.0382	-3.26	PID_MYC_REPRESS_PATHWAY	MSigDB lists	PID_MYC_REPRESS_PATHWAY	62	2	17275	86
0.0382	-3.26	DAZARD_UV_RESPONSE_CLUSTER_G1	MSigDB lists	DAZARD_UV_RESPONSE_CLUSTER_G1	62	2	17275	86
0.0382	-3.26	PID_IL4_2PATHWAY	MSigDB lists	PID_IL4_2PATHWAY	62	2	17275	86
0.03825	-3.26	FEVR_CTNNB1_TARGETS_UP	MSigDB lists	FEVR_CTNNB1_TARGETS_UP	633	7	17275	86
0.03829	-3.26	DPYSL2 (dihydropyrimidinase like 2)	protein interactions	1808	62	2	17456	87
0.03829	-3.26	SRP9 (signal recognition particle 9)	protein interactions	6726	62	2	17456	87
0.03829	-3.26	CRNKL1 (crooked neck pre-mRNA splicing factor 1)	protein interactions	51340	62	2	17456	87
0.03829	-3.26	CPSF3 (cleavage and polyadenylation specific factor 3)	protein interactions	51692	62	2	17456	87
0.03829	-3.26	sphingomyelin metabolism/ceramide salvage	BIOCYC pathways	HUMAN_PWY3DJ-11281	7	1	902	5
0.03829	-3.26	purine deoxyribonucleosides salvage	BIOCYC pathways	META_PWY-7224	7	1	902	5
0.03829	-3.26	DARWICHE_PAPILLOMA_RISK_LOW_UP	MSigDB lists	DARWICHE_PAPILLOMA_RISK_LOW_UP	149	3	17275	86
0.03829	-3.26	GSE24671_CTRL_VS_SENDAI_VIRUS_INFECTED_MOUSE_SPLENOCYTES_UP	MSigDB lists	GSE24671_CTRL_VS_SENDAI_VIRUS_INFECTED_MOUSE_SPLENOCYTES_UP	149	3	17275	86
0.03844	-3.26	ribosomal small subunit biogenesis	biological process	GO:0042274	65	2	18054	86
0.03849	-3.26	cytoplasmic vesicle	cellular component	GO:0031410	2309	17	18985	89
0.03863	-3.25	organophosphate biosynthetic process	biological process	GO:0090407	523	6	18054	86
0.03881	-3.25	dendritic spine	cellular component	GO:0043197	159	3	18985	89
0.03883	-3.25	C1	smart domains	SM00109	63	2	9476	47
0.0389	-3.25	intracellular vesicle	cellular component	GO:0097708	2312	17	18985	89
0.03893	-3.25	negative regulation of transport	biological process	GO:0051051	524	6	18054	86
0.03894	-3.25	KEGG_JAK_STAT_SIGNALING_PATHWAY	MSigDB lists	KEGG_JAK_STAT_SIGNALING_PATHWAY	150	3	17275	86
0.039	-3.24	HUWE1 (HECT, UBA and WWE domain containing E3 ubiquitin protein ligase 1)	protein interactions	10075	501	6	17456	87
0.03901	-3.24	VHP	smart domains	SM00153	8	1	9476	47
0.03908	-3.24	phosphatidylinositol phosphate 4-phosphatase activity	molecular function	GO:0034596	8	1	17306	86
0.03909	-3.24	ZF_DAG_PE_2	prosite domains	PS50081	61	2	12079	62
0.0391	-3.24	regulation of blood vessel endothelial cell migration	biological process	GO:0043535	157	3	18054	86
0.03915	-3.24	STANHILL_HRAS_TRANSFROMATION_UP	MSigDB lists	STANHILL_HRAS_TRANSFROMATION_UP	8	1	17275	86
0.03915	-3.24	TURJANSKI_MAPK7_TARGETS	MSigDB lists	TURJANSKI_MAPK7_TARGETS	8	1	17275	86
0.03915	-3.24	GO_FATTY_ACID_ELONGATION	MSigDB lists	GO_FATTY_ACID_ELONGATION	8	1	17275	86
0.03915	-3.24	NADELLA_PRKAR1A_TARGETS_DN	MSigDB lists	NADELLA_PRKAR1A_TARGETS_DN	8	1	17275	86
0.03915	-3.24	CHANG_POU5F1_TARGETS_DN	MSigDB lists	CHANG_POU5F1_TARGETS_DN	8	1	17275	86
0.03915	-3.24	GO_SAGA_COMPLEX	MSigDB lists	GO_SAGA_COMPLEX	8	1	17275	86
0.03919	-3.24	molecular adaptor activity	molecular function	GO:0060090	257	4	17306	86
0.03919	-3.24	IQSEC2 (IQ motif and Sec7 domain 2)	protein interactions	23096	8	1	17456	87
0.03919	-3.24	ARMCX1 (armadillo repeat containing X-linked 1)	protein interactions	51309	8	1	17456	87
0.03919	-3.24	CAVIN2 (caveolae associated protein 2)	protein interactions	8436	8	1	17456	87
0.03919	-3.24	SLC11A2 (solute carrier family 11 member 2)	protein interactions	4891	8	1	17456	87
0.03919	-3.24	Ubc (ubiquitin C)	protein interactions	50522	8	1	17456	87
0.03919	-3.24	DOCK10 (dedicator of cytokinesis 10)	protein interactions	55619	8	1	17456	87
0.03919	-3.24	TSLP (thymic stromal lymphopoietin)	protein interactions	85480	8	1	17456	87
0.03919	-3.24	MLH3 (mutL homolog 3)	protein interactions	27030	8	1	17456	87
0.03919	-3.24	ABHD14B (abhydrolase domain containing 14B)	protein interactions	84836	8	1	17456	87
0.03919	-3.24	MYOZ3 (myozenin 3)	protein interactions	91977	8	1	17456	87
0.03919	-3.24	ZNF136 (zinc finger protein 136)	protein interactions	7695	8	1	17456	87
0.03919	-3.24	SLC1A4 (solute carrier family 1 member 4)	protein interactions	6509	8	1	17456	87
0.03919	-3.24	NT5DC1 (5'-nucleotidase domain containing 1)	protein interactions	221294	8	1	17456	87
0.03919	-3.24	CECR2 (CECR2 histone acetyl-lysine reader)	protein interactions	27443	8	1	17456	87
0.03919	-3.24	ALG11 (ALG11 alpha-1,2-mannosyltransferase)	protein interactions	440138	8	1	17456	87
0.03919	-3.24	ISG20L2 (interferon stimulated exonuclease gene 20 like 2)	protein interactions	81875	8	1	17456	87
0.03919	-3.24	NAA35 (N(alpha)-acetyltransferase 35, NatC auxiliary subunit)	protein interactions	60560	8	1	17456	87
0.03919	-3.24	ENTPD4 (ectonucleoside triphosphate diphosphohydrolase 4)	protein interactions	9583	8	1	17456	87
0.03919	-3.24	ITPKA (inositol-trisphosphate 3-kinase A)	protein interactions	3706	8	1	17456	87
0.03919	-3.24	PMM2 (phosphomannomutase 2)	protein interactions	5373	8	1	17456	87
0.03919	-3.24	ITPRIPL1 (ITPRIP like 1)	protein interactions	150771	8	1	17456	87
0.03919	-3.24	OAS1 (2'-5'-oligoadenylate synthetase 1)	protein interactions	4938	8	1	17456	87
0.03919	-3.24	GTSF1 (gametocyte specific factor 1)	protein interactions	121355	8	1	17456	87
0.03919	-3.24	SLC6A9 (solute carrier family 6 member 9)	protein interactions	6536	8	1	17456	87
0.0392	-3.24	negative regulation of catalytic activity	biological process	GO:0043086	811	8	18054	86
0.0392	-3.24	protein kinase inhibitor activity	molecular function	GO:0004860	63	2	17306	86
0.03924	-3.24	Pathways in cancer	KEGG pathways	hsa05200	395	6	7161	46
0.03933	-3.24	HESS_TARGETS_OF_HOXA9_AND_MEIS1_UP	MSigDB lists	HESS_TARGETS_OF_HOXA9_AND_MEIS1_UP	63	2	17275	86
0.03942	-3.23	PIM1 (Pim-1 proto-oncogene, serine/threonine kinase)	protein interactions	5292	63	2	17456	87
0.03952	-3.23	forebrain generation of neurons	biological process	GO:0021872	66	2	18054	86
0.03952	-3.23	nephron epithelium morphogenesis	biological process	GO:0072088	66	2	18054	86
0.03952	-3.23	sterol transport	biological process	GO:0015918	66	2	18054	86
0.03959	-3.23	MORF_DDX11	MSigDB lists	MORF_DDX11	151	3	17275	86
0.03959	-3.23	MODULE_111	MSigDB lists	MODULE_111	151	3	17275	86
0.03961	-3.23	Activation of PKC Through G Protein-Coupled Receptor	SMPDB pathways	SMP0000749	4	1	1394	14
0.03963	-3.23	human chr2q12.3	chromosome location	human chr2q12.3	11	1	26169	96
0.03965	-3.23	Sphingolipid signaling pathway	KEGG pathways	ko04071	118	3	7161	46
0.03965	-3.23	Sphingolipid signaling pathway	KEGG pathways	hsa04071	118	3	7161	46
0.03969	-3.23	breast-carcinoma-ductal_carcinoma	COSMIC cancer mutations	breast-carcinoma-ductal_carcinoma	15144	81	17255	86
0.03998	-3.22	cellular component disassembly	biological process	GO:0022411	394	5	18054	86
0.04004	-3.22	neuron spine	cellular component	GO:0044309	161	3	18985	89
0.04005	-3.22	Translation Factors	WikiPathways	WP107	53	2	5311	32
0.04022	-3.21	Metabolism of amino acids and derivatives	REACTOME pathways	R-HSA-71291	361	5	10287	54
0.04025	-3.21	KEGG_PURINE_METABOLISM	MSigDB lists	KEGG_PURINE_METABOLISM	152	3	17275	86
0.04025	-3.21	GSE13485_DAY3_VS_DAY7_YF17D_VACCINE_PBMC_UP	MSigDB lists	GSE13485_DAY3_VS_DAY7_YF17D_VACCINE_PBMC_UP	152	3	17275	86
0.04025	-3.21	GSE14000_TRANSLATED_RNA_VS_MRNA_4H_LPS_DC_DN	MSigDB lists	GSE14000_TRANSLATED_RNA_VS_MRNA_4H_LPS_DC_DN	152	3	17275	86
0.04028	-3.21	transport	biological process	GO:0006810	4295	28	18054	86
0.04033	-3.21	CD40/CD40L signaling	Pathway Interaction DB	cd40_pathway	30	2	2226	24
0.04033	-3.21	IL2 signaling events mediated by STAT5	Pathway Interaction DB	il2_stat5pathway	30	2	2226	24
0.04034	-3.21	HP	prosite domains	PS51089	8	1	12079	62
0.04034	-3.21	BH2	prosite domains	PS01258	8	1	12079	62
0.04034	-3.21	BH1	prosite domains	PS01080	8	1	12079	62
0.04034	-3.21	BH3	prosite domains	PS01259	8	1	12079	62
0.04034	-3.21	HEMATOPO_REC_S_F1	prosite domains	PS01355	8	1	12079	62
0.04037	-3.21	TPM3 (tropomyosin 3)	protein interactions	7170	152	3	17456	87
0.04047	-3.21	BOYLAN_MULTIPLE_MYELOMA_PCA3_DN	MSigDB lists	BOYLAN_MULTIPLE_MYELOMA_PCA3_DN	64	2	17275	86
0.04047	-3.21	GEORGANTAS_HSC_MARKERS	MSigDB lists	GEORGANTAS_HSC_MARKERS	64	2	17275	86
0.04047	-3.21	GO_ADHERENS_JUNCTION_ORGANIZATION	MSigDB lists	GO_ADHERENS_JUNCTION_ORGANIZATION	64	2	17275	86
0.04047	-3.21	DIRMEIER_LMP1_RESPONSE_EARLY	MSigDB lists	DIRMEIER_LMP1_RESPONSE_EARLY	64	2	17275	86
0.04047	-3.21	ST_FAS_SIGNALING_PATHWAY	MSigDB lists	ST_FAS_SIGNALING_PATHWAY	64	2	17275	86
0.04054	-3.21	stress fiber	cellular component	GO:0001725	68	2	18985	89
0.04054	-3.21	contractile actin filament bundle	cellular component	GO:0097517	68	2	18985	89
0.04056	-3.21	AARS (alanyl-tRNA synthetase)	protein interactions	16	64	2	17456	87
0.04056	-3.21	AKAP8 (A-kinase anchoring protein 8)	protein interactions	10270	64	2	17456	87
0.04056	-3.21	HELZ (helicase with zinc finger)	protein interactions	9931	64	2	17456	87
0.04056	-3.21	OXCT1 (3-oxoacid CoA-transferase 1)	protein interactions	5019	64	2	17456	87
0.04056	-3.21	EXOC3 (exocyst complex component 3)	protein interactions	11336	64	2	17456	87
0.04058	-3.2	-	gene3d domains	1.10.950.10	8	1	8522	44
0.04061	-3.2	positive regulation of DNA biosynthetic process	biological process	GO:2000573	67	2	18054	86
0.04061	-3.2	nephron morphogenesis	biological process	GO:0072028	67	2	18054	86
0.04061	-3.2	positive regulation of cytokine biosynthetic process	biological process	GO:0042108	67	2	18054	86
0.04071	-3.2	extracellular vesicle	cellular component	GO:1903561	2149	16	18985	89
0.04081	-3.2	mitotic cell cycle	biological process	GO:0000278	671	7	18054	86
0.04081	-3.2	positive regulation of apoptotic process	biological process	GO:0043065	671	7	18054	86
0.04084	-3.2	MORF_MDM2	MSigDB lists	MORF_MDM2	260	4	17275	86
0.04091	-3.2	GSE37301_CD4_TCELL_VS_GRANULOCYTE_MONOCYTE_PROGENITOR_UP	MSigDB lists	GSE37301_CD4_TCELL_VS_GRANULOCYTE_MONOCYTE_PROGENITOR_UP	153	3	17275	86
0.04091	-3.2	GO_REGENERATION	MSigDB lists	GO_REGENERATION	153	3	17275	86
0.04091	-3.2	GSE12003_4D_VS_8D_CULTURE_BM_PROGENITOR_UP	MSigDB lists	GSE12003_4D_VS_8D_CULTURE_BM_PROGENITOR_UP	153	3	17275	86
0.04091	-3.2	GSE37532_VISCERAL_ADIPOSE_TISSUE_VS_LN_DERIVED_PPARG_KO_TCONV_CD4_TCELL_UP	MSigDB lists	GSE37532_VISCERAL_ADIPOSE_TISSUE_VS_LN_DERIVED_PPARG_KO_TCONV_CD4_TCELL_UP	153	3	17275	86
0.04125	-3.19	Synthesis of epoxy (EET) and dihydroxyeicosatrienoic acids (DHET)	REACTOME pathways	R-HSA-2142670	8	1	10287	54
0.04125	-3.19	HuR (ELAVL1) binds and stabilizes mRNA	REACTOME pathways	R-HSA-450520	8	1	10287	54
0.04125	-3.19	Regulation of cytoskeletal remodeling and cell spreading by IPP complex components	REACTOME pathways	R-HSA-446388	8	1	10287	54
0.04125	-3.19	Serine biosynthesis	REACTOME pathways	R-HSA-977347	8	1	10287	54
0.04144	-3.18	ErbB Signaling Pathway	WikiPathways	WP673	54	2	5311	32
0.04144	-3.18	neuron projection	cellular component	GO:0043005	1306	11	18985	89
0.04144	-3.18	Arachidonate Epoxygenase / Epoxide Hydrolase	WikiPathways	WP678	7	1	5311	32
0.04145	-3.18	extracellular organelle	cellular component	GO:0043230	2154	16	18985	89
0.04146	-3.18	lung-carcinoma-bronchioloalveolar_adenocarcinoma	COSMIC cancer mutations	lung-carcinoma-bronchioloalveolar_adenocarcinoma	784	8	17255	86
0.04146	-3.18	bronchioloalveolar_adenocarcinoma	COSMIC cancer mutations	bronchioloalveolar_adenocarcinoma	784	8	17255	86
0.04148	-3.18	GO_POSITIVE_REGULATION_OF_CELL_DIFFERENTIATION	MSigDB lists	GO_POSITIVE_REGULATION_OF_CELL_DIFFERENTIATION	785	8	17275	86
0.04157	-3.18	GSE13547_WT_VS_ZFX_KO_BCELL_UP	MSigDB lists	GSE13547_WT_VS_ZFX_KO_BCELL_UP	154	3	17275	86
0.04157	-3.18	GSE40274_CTRL_VS_GATA1_TRANSDUCED_ACTIVATED_CD4_TCELL_DN	MSigDB lists	GSE40274_CTRL_VS_GATA1_TRANSDUCED_ACTIVATED_CD4_TCELL_DN	154	3	17275	86
0.04157	-3.18	GO_REGULATION_OF_JNK_CASCADE	MSigDB lists	GO_REGULATION_OF_JNK_CASCADE	154	3	17275	86
0.04157	-3.18	GSE15659_NAIVE_CD4_TCELL_VS_NONSUPPRESSIVE_TCELL_UP	MSigDB lists	GSE15659_NAIVE_CD4_TCELL_VS_NONSUPPRESSIVE_TCELL_UP	154	3	17275	86
0.04157	-3.18	GSE25677_R848_VS_MPL_AND_R848_STIM_BCELL_DN	MSigDB lists	GSE25677_R848_VS_MPL_AND_R848_STIM_BCELL_DN	154	3	17275	86
0.04157	-3.18	GSE2706_R848_VS_R848_AND_LPS_2H_STIM_DC_UP	MSigDB lists	GSE2706_R848_VS_R848_AND_LPS_2H_STIM_DC_UP	154	3	17275	86
0.04157	-3.18	GSE37605_C57BL6_VS_NOD_FOXP3_FUSION_GFP_TCONV_UP	MSigDB lists	GSE37605_C57BL6_VS_NOD_FOXP3_FUSION_GFP_TCONV_UP	154	3	17275	86
0.04157	-3.18	GSE40274_CTRL_VS_FOXP3_AND_EOS_TRANSDUCED_ACTIVATED_CD4_TCELL_UP	MSigDB lists	GSE40274_CTRL_VS_FOXP3_AND_EOS_TRANSDUCED_ACTIVATED_CD4_TCELL_UP	154	3	17275	86
0.04157	-3.18	GSE10422_WT_VS_BAFF_TRANSGENIC_LN_BCELL_UP	MSigDB lists	GSE10422_WT_VS_BAFF_TRANSGENIC_LN_BCELL_UP	154	3	17275	86
0.04162	-3.18	SETLUR_PROSTATE_CANCER_TMPRSS2_ERG_FUSION_UP	MSigDB lists	SETLUR_PROSTATE_CANCER_TMPRSS2_ERG_FUSION_UP	65	2	17275	86
0.04162	-3.18	GO_IRON_ION_HOMEOSTASIS	MSigDB lists	GO_IRON_ION_HOMEOSTASIS	65	2	17275	86
0.04162	-3.18	GO_COATED_PIT	MSigDB lists	GO_COATED_PIT	65	2	17275	86
0.04162	-3.18	TENEDINI_MEGAKARYOCYTE_MARKERS	MSigDB lists	TENEDINI_MEGAKARYOCYTE_MARKERS	65	2	17275	86
0.04163	-3.18	GO_REGULATION_OF_PHOSPHORUS_METABOLIC_PROCESS	MSigDB lists	GO_REGULATION_OF_PHOSPHORUS_METABOLIC_PROCESS	1545	13	17275	86
0.04167	-3.18	AIG1	pfam domains	PF04548	9	1	17385	82
0.04167	-3.18	BTK	pfam domains	PF00779	9	1	17385	82
0.0417	-3.18	RAD23A (RAD23 homolog A, nucleotide excision repair protein)	protein interactions	5886	154	3	17456	87
0.04171	-3.18	MAPK7 (mitogen-activated protein kinase 7)	protein interactions	5598	65	2	17456	87
0.04171	-3.18	EIF5 (eukaryotic translation initiation factor 5)	protein interactions	1983	65	2	17456	87
0.04171	-3.18	PKN1 (protein kinase N1)	protein interactions	5585	65	2	17456	87
0.04172	-3.18	renal tubule morphogenesis	biological process	GO:0061333	68	2	18054	86
0.04181	-3.17	HELLER_HDAC_TARGETS_SILENCED_BY_METHYLATION_DN	MSigDB lists	HELLER_HDAC_TARGETS_SILENCED_BY_METHYLATION_DN	262	4	17275	86
0.04184	-3.17	regulation of cellular metabolic process	biological process	GO:0031323	6256	38	18054	86
0.04204	-3.17	CHICAS_RB1_TARGETS_CONFLUENT	MSigDB lists	CHICAS_RB1_TARGETS_CONFLUENT	511	6	17275	86
0.04207	-3.17	regulation of dendritic cell chemotaxis	biological process	GO:2000508	9	1	18054	86
0.04207	-3.17	regulation of T cell tolerance induction	biological process	GO:0002664	9	1	18054	86
0.04207	-3.17	positive regulation of tolerance induction	biological process	GO:0002645	9	1	18054	86
0.04207	-3.17	protein localization to presynapse	biological process	GO:1905383	9	1	18054	86
0.04207	-3.17	positive regulation of developmental pigmentation	biological process	GO:0048087	9	1	18054	86
0.04207	-3.17	regulation of natural killer cell proliferation	biological process	GO:0032817	9	1	18054	86
0.04207	-3.17	T-helper 1 cell differentiation	biological process	GO:0045063	9	1	18054	86
0.04207	-3.17	regulation of mRNA binding	biological process	GO:1902415	9	1	18054	86
0.04207	-3.17	actin crosslink formation	biological process	GO:0051764	9	1	18054	86
0.04207	-3.17	hindbrain radial glia guided cell migration	biological process	GO:0021932	9	1	18054	86
0.04207	-3.17	elastic fiber assembly	biological process	GO:0048251	9	1	18054	86
0.04207	-3.17	positive regulation of cell maturation	biological process	GO:1903431	9	1	18054	86
0.04207	-3.17	monocyte activation	biological process	GO:0042117	9	1	18054	86
0.04207	-3.17	nucleoside diphosphate biosynthetic process	biological process	GO:0009133	9	1	18054	86
0.04207	-3.17	chemokine production	biological process	GO:0032602	9	1	18054	86
0.04207	-3.17	cAMP catabolic process	biological process	GO:0006198	9	1	18054	86
0.04207	-3.17	forebrain neuroblast division	biological process	GO:0021873	9	1	18054	86
0.04207	-3.17	positive regulation of antigen processing and presentation	biological process	GO:0002579	9	1	18054	86
0.04207	-3.17	protein localization to axon	biological process	GO:0099612	9	1	18054	86
0.04207	-3.17	negative regulation of retrograde protein transport, ER to cytosol	biological process	GO:1904153	9	1	18054	86
0.04207	-3.17	anterograde axonal protein transport	biological process	GO:0099641	9	1	18054	86
0.04207	-3.17	regulation of ER-associated ubiquitin-dependent protein catabolic process	biological process	GO:1903069	9	1	18054	86
0.04218	-3.17	Vibrio cholerae infection	KEGG pathways	ko05110	51	2	7161	46
0.04218	-3.17	Vibrio cholerae infection	KEGG pathways	hsa05110	51	2	7161	46
0.04222	-3.16	Ribosomal_zn-bd	interpro domains	IPR011332	9	1	18616	89
0.04222	-3.16	HIT-like_sf	interpro domains	IPR036265	9	1	18616	89
0.04222	-3.16	Znf_Btk_motif	interpro domains	IPR001562	9	1	18616	89
0.04222	-3.16	G_AIG1	interpro domains	IPR006703	9	1	18616	89
0.04222	-3.16	Adenylat/UMP-CMP_kin	interpro domains	IPR000850	9	1	18616	89
0.04222	-3.16	Lactate_DH/Glyco_Ohase_4_C	interpro domains	IPR015955	9	1	18616	89
0.04225	-3.16	ABHYDROLASE	prints domains	PR00111	10	1	4648	20
0.04225	-3.16	GSE17974_IL4_AND_ANTI_IL12_VS_UNTREATED_2H_ACT_CD4_TCELL_UP	MSigDB lists	GSE17974_IL4_AND_ANTI_IL12_VS_UNTREATED_2H_ACT_CD4_TCELL_UP	155	3	17275	86
0.04225	-3.16	GSE27241_WT_CTRL_VS_DIGOXIN_TREATED_RORGT_KO_CD4_TCELL_IN_TH17_POLARIZING_CONDITIONS_DN	MSigDB lists	GSE27241_WT_CTRL_VS_DIGOXIN_TREATED_RORGT_KO_CD4_TCELL_IN_TH17_POLARIZING_CONDITIONS_DN	155	3	17275	86
0.04225	-3.16	GSE7568_CTRL_VS_3H_TGFB_TREATED_MACROPHAGES_WITH_IL4_AND_DEXAMETHASONE_DN	MSigDB lists	GSE7568_CTRL_VS_3H_TGFB_TREATED_MACROPHAGES_WITH_IL4_AND_DEXAMETHASONE_DN	155	3	17275	86
0.04225	-3.16	GO_CELL_SUBSTRATE_ADHESION	MSigDB lists	GO_CELL_SUBSTRATE_ADHESION	155	3	17275	86
0.04225	-3.16	GSE14415_ACT_VS_CTRL_NATURAL_TREG_DN	MSigDB lists	GSE14415_ACT_VS_CTRL_NATURAL_TREG_DN	155	3	17275	86
0.04227	-3.16	protein localization to extracellular region	biological process	GO:0071692	162	3	18054	86
0.0423	-3.16	WANG_SMARCE1_TARGETS_UP	MSigDB lists	WANG_SMARCE1_TARGETS_UP	263	4	17275	86
0.0423	-3.16	HADDAD_B_LYMPHOCYTE_PROGENITOR	MSigDB lists	HADDAD_B_LYMPHOCYTE_PROGENITOR	263	4	17275	86
0.04234	-3.16	regulation of primary metabolic process	biological process	GO:0080090	6062	37	18054	86
0.04238	-3.16	MASSARWEH_TAMOXIFEN_RESISTANCE_UP	MSigDB lists	MASSARWEH_TAMOXIFEN_RESISTANCE_UP	512	6	17275	86
0.04255	-3.16	PUJANA_BRCA1_PCC_NETWORK	MSigDB lists	PUJANA_BRCA1_PCC_NETWORK	1550	13	17275	86
0.04279	-3.15	SHAFFER_IRF4_TARGETS_IN_PLASMA_CELL_VS_MATURE_B_LYMPHOCYTE	MSigDB lists	SHAFFER_IRF4_TARGETS_IN_PLASMA_CELL_VS_MATURE_B_LYMPHOCYTE	66	2	17275	86
0.04279	-3.15	ENGELMANN_CANCER_PROGENITORS_DN	MSigDB lists	ENGELMANN_CANCER_PROGENITORS_DN	66	2	17275	86
0.04279	-3.15	GO_POSITIVE_REGULATION_OF_B_CELL_ACTIVATION	MSigDB lists	GO_POSITIVE_REGULATION_OF_B_CELL_ACTIVATION	66	2	17275	86
0.04279	-3.15	GO_FOREBRAIN_GENERATION_OF_NEURONS	MSigDB lists	GO_FOREBRAIN_GENERATION_OF_NEURONS	66	2	17275	86
0.04279	-3.15	GO_ANATOMICAL_STRUCTURE_HOMEOSTASIS	MSigDB lists	GO_ANATOMICAL_STRUCTURE_HOMEOSTASIS	264	4	17275	86
0.04283	-3.15	cytoplasmic translation	biological process	GO:0002181	69	2	18054	86
0.04284	-3.15	Syndecan-4-mediated signaling events	Pathway Interaction DB	syndecan_4_pathway	31	2	2226	24
0.04284	-3.15	Interferon type I signaling pathways	WikiPathways	WP585	55	2	5311	32
0.04288	-3.15	CTSD (cathepsin D)	protein interactions	1509	66	2	17456	87
0.04288	-3.15	STXBP1 (syntaxin binding protein 1)	protein interactions	6812	66	2	17456	87
0.04288	-3.15	BAZ1A (bromodomain adjacent to zinc finger domain 1A)	protein interactions	11177	66	2	17456	87
0.04288	-3.15	PRKCG (protein kinase C gamma)	protein interactions	5582	66	2	17456	87
0.04288	-3.15	NUP160 (nucleoporin 160)	protein interactions	23279	66	2	17456	87
0.04293	-3.15	GSE21033_1H_VS_24H_POLYIC_STIM_DC_UP	MSigDB lists	GSE21033_1H_VS_24H_POLYIC_STIM_DC_UP	156	3	17275	86
0.04293	-3.15	GSE15659_NONSUPPRESSIVE_TCELL_VS_ACTIVATED_TREG_UP	MSigDB lists	GSE15659_NONSUPPRESSIVE_TCELL_VS_ACTIVATED_TREG_UP	156	3	17275	86
0.04293	-3.15	GO_TISSUE_HOMEOSTASIS	MSigDB lists	GO_TISSUE_HOMEOSTASIS	156	3	17275	86
0.04293	-3.15	GO_LEUKOCYTE_MEDIATED_IMMUNITY	MSigDB lists	GO_LEUKOCYTE_MEDIATED_IMMUNITY	156	3	17275	86
0.04303	-3.15	regulation of protein metabolic process	biological process	GO:0051246	2839	20	18054	86
0.04304	-3.15	positive regulation of programmed cell death	biological process	GO:0043068	679	7	18054	86
0.04306	-3.15	RPLP1 (ribosomal protein lateral stalk subunit P1)	protein interactions	6176	156	3	17456	87
0.04315	-3.14	human chr6q25.2	chromosome location	human chr6q25.2	12	1	26169	96
0.04315	-3.14	human chr5q22.1	chromosome location	human chr5q22.1	12	1	26169	96
0.04315	-3.14	human chr8q23.1	chromosome location	human chr8q23.1	12	1	26169	96
0.0432	-3.14	Beta-catenin independent WNT signaling	REACTOME pathways	R-HSA-3858494	149	3	10287	54
0.04321	-3.14	large_cell	COSMIC cancer mutations	large_cell	15170	81	17255	86
0.0435	-3.14	GO_PROTEIN_DIMERIZATION_ACTIVITY	MSigDB lists	GO_PROTEIN_DIMERIZATION_ACTIVITY	1088	10	17275	86
0.04361	-3.13	GSE15659_NAIVE_CD4_TCELL_VS_ACTIVATED_TREG_UP	MSigDB lists	GSE15659_NAIVE_CD4_TCELL_VS_ACTIVATED_TREG_UP	157	3	17275	86
0.04361	-3.13	GOLDRATH_HOMEOSTATIC_PROLIFERATION	MSigDB lists	GOLDRATH_HOMEOSTATIC_PROLIFERATION	157	3	17275	86
0.04361	-3.13	VANTVEER_BREAST_CANCER_ESR1_UP	MSigDB lists	VANTVEER_BREAST_CANCER_ESR1_UP	157	3	17275	86
0.04366	-3.13	mannosyl-glycoprotein N-acetylglucosaminyltransferases	BIOCYC pathways	META_PWY-7426	8	1	902	5
0.04378	-3.13	BTK	smart domains	SM00107	9	1	9476	47
0.04386	-3.13	extracellular matrix constituent conferring elasticity	molecular function	GO:0030023	9	1	17306	86
0.04386	-3.13	adenylate kinase activity	molecular function	GO:0004017	9	1	17306	86
0.04386	-3.13	calcium-dependent protein serine/threonine kinase activity	molecular function	GO:0009931	9	1	17306	86
0.04393	-3.13	MYLLYKANGAS_AMPLIFICATION_HOT_SPOT_16	MSigDB lists	MYLLYKANGAS_AMPLIFICATION_HOT_SPOT_16	9	1	17275	86
0.04393	-3.13	FUNG_IL2_TARGETS_WITH_STAT5_BINDING_SITES_T1	MSigDB lists	FUNG_IL2_TARGETS_WITH_STAT5_BINDING_SITES_T1	9	1	17275	86
0.04393	-3.13	NAGY_PCAF_COMPONENTS_HUMAN	MSigDB lists	NAGY_PCAF_COMPONENTS_HUMAN	9	1	17275	86
0.04393	-3.13	BANDRES_RESPONSE_TO_CARMUSTIN_WITHOUT_MGMT_24HR_DN	MSigDB lists	BANDRES_RESPONSE_TO_CARMUSTIN_WITHOUT_MGMT_24HR_DN	9	1	17275	86
0.04393	-3.13	GOUYER_TATI_TARGETS_UP	MSigDB lists	GOUYER_TATI_TARGETS_UP	9	1	17275	86
0.04393	-3.13	SA_FAS_SIGNALING	MSigDB lists	SA_FAS_SIGNALING	9	1	17275	86
0.04393	-3.13	IIZUKA_LIVER_CANCER_PROGRESSION_G2_G3_DN	MSigDB lists	IIZUKA_LIVER_CANCER_PROGRESSION_G2_G3_DN	9	1	17275	86
0.04396	-3.12	negative regulation of proteolysis involved in cellular protein catabolic process	biological process	GO:1903051	70	2	18054	86
0.04396	-3.12	leukocyte homeostasis	biological process	GO:0001776	70	2	18054	86
0.04396	-3.12	cell-cell recognition	biological process	GO:0009988	70	2	18054	86
0.04396	-3.12	CAGCTG_AP4_Q5	MSigDB lists	CAGCTG_AP4_Q5	1399	12	17275	86
0.04397	-3.12	MORF_PDCD1	MSigDB lists	MORF_PDCD1	67	2	17275	86
0.04397	-3.12	BAE_BRCA1_TARGETS_UP	MSigDB lists	BAE_BRCA1_TARGETS_UP	67	2	17275	86
0.04398	-3.12	SULT1A2 (sulfotransferase family 1A member 2)	protein interactions	6799	9	1	17456	87
0.04398	-3.12	FAM111B (family with sequence similarity 111 member B)	protein interactions	374393	9	1	17456	87
0.04398	-3.12	SPATA7 (spermatogenesis associated 7)	protein interactions	55812	9	1	17456	87
0.04398	-3.12	KCNQ2 (potassium voltage-gated channel subfamily Q member 2)	protein interactions	3785	9	1	17456	87
0.04398	-3.12	CYTH4 (cytohesin 4)	protein interactions	27128	9	1	17456	87
0.04398	-3.12	SRR (serine racemase)	protein interactions	63826	9	1	17456	87
0.04398	-3.12	DHX34 (DExH-box helicase 34)	protein interactions	9704	9	1	17456	87
0.04398	-3.12	PRMT9 (protein arginine methyltransferase 9)	protein interactions	90826	9	1	17456	87
0.04398	-3.12	TNP1 (transition protein 1)	protein interactions	7141	9	1	17456	87
0.04398	-3.12	XK (X-linked Kx blood group)	protein interactions	7504	9	1	17456	87
0.04398	-3.12	FBXO8 (F-box protein 8)	protein interactions	26269	9	1	17456	87
0.04398	-3.12	ADORA2A (adenosine A2a receptor)	protein interactions	135	9	1	17456	87
0.04398	-3.12	CD53 (CD53 molecule)	protein interactions	963	9	1	17456	87
0.04398	-3.12	PGP (phosphoglycolate phosphatase)	protein interactions	283871	9	1	17456	87
0.04398	-3.12	SCTR (secretin receptor)	protein interactions	6344	9	1	17456	87
0.04398	-3.12	MPO (myeloperoxidase)	protein interactions	4353	9	1	17456	87
0.04398	-3.12	CRYGC (crystallin gamma C)	protein interactions	1420	9	1	17456	87
0.04398	-3.12	CCR10 (C-C motif chemokine receptor 10)	protein interactions	2826	9	1	17456	87
0.04398	-3.12	OAZ2 (ornithine decarboxylase antizyme 2)	protein interactions	4947	9	1	17456	87
0.04398	-3.12	FAM172A (family with sequence similarity 172 member A)	protein interactions	83989	9	1	17456	87
0.04398	-3.12	CD38 (CD38 molecule)	protein interactions	952	9	1	17456	87
0.04398	-3.12	BCL2L12 (BCL2 like 12)	protein interactions	83596	9	1	17456	87
0.04398	-3.12	OGG1 (8-oxoguanine DNA glycosylase)	protein interactions	4968	9	1	17456	87
0.04398	-3.12	HRK (harakiri, BCL2 interacting protein)	protein interactions	8739	9	1	17456	87
0.04398	-3.12	SIGLEC7 (sialic acid binding Ig like lectin 7)	protein interactions	27036	9	1	17456	87
0.04398	-3.12	JSRP1 (junctional sarcoplasmic reticulum protein 1)	protein interactions	126306	9	1	17456	87
0.04398	-3.12	SEPSECS (Sep (O-phosphoserine) tRNA:Sec (selenocysteine) tRNA synthase)	protein interactions	51091	9	1	17456	87
0.04398	-3.12	EMILIN2 (elastin microfibril interfacer 2)	protein interactions	84034	9	1	17456	87
0.04398	-3.12	NEK11 (NIMA related kinase 11)	protein interactions	79858	9	1	17456	87
0.04398	-3.12	ADCY5 (adenylate cyclase 5)	protein interactions	111	9	1	17456	87
0.04398	-3.12	TRIM6 (tripartite motif containing 6)	protein interactions	117854	9	1	17456	87
0.04406	-3.12	GMPS (guanine monophosphate synthase)	protein interactions	8833	67	2	17456	87
0.04406	-3.12	CAPRIN1 (cell cycle associated protein 1)	protein interactions	4076	67	2	17456	87
0.04406	-3.12	EPB41L2 (erythrocyte membrane protein band 4.1 like 2)	protein interactions	2037	67	2	17456	87
0.04423	-3.12	phosphatidylinositol metabolic process	biological process	GO:0046488	165	3	18054	86
0.04429	-3.12	EGF_CA	pfam domains	PF07645	71	2	17385	82
0.0443	-3.12	MARTORIATI_MDM4_TARGETS_NEUROEPITHELIUM_UP	MSigDB lists	MARTORIATI_MDM4_TARGETS_NEUROEPITHELIUM_UP	158	3	17275	86
0.0443	-3.12	GO_MYELIN_SHEATH	MSigDB lists	GO_MYELIN_SHEATH	158	3	17275	86
0.0443	-3.12	GSE7568_IL4_VS_IL4_AND_TGFB_TREATED_MACROPHAGE_24H_UP	MSigDB lists	GSE7568_IL4_VS_IL4_AND_TGFB_TREATED_MACROPHAGE_24H_UP	158	3	17275	86
0.0443	-3.12	GSE25087_FETAL_VS_ADULT_TREG_DN	MSigDB lists	GSE25087_FETAL_VS_ADULT_TREG_DN	158	3	17275	86
0.0443	-3.12	ITGA4 (integrin subunit alpha 4)	protein interactions	3676	517	6	17456	87
0.04442	-3.11	haematopoietic_and_lymphoid_tissue-lymph_node-lymphoid_neoplasm-acute_lymphoblastic_leukaemia	COSMIC cancer mutations	haematopoietic_and_lymphoid_tissue-lymph_node-lymphoid_neoplasm-acute_lymphoblastic_leukaemia	158	3	17255	86
0.04466	-3.11	biliary_tract-bile_duct-carcinoma-adenocarcinoma	COSMIC cancer mutations	biliary_tract-bile_duct-carcinoma-adenocarcinoma	15442	82	17255	86
0.04466	-3.11	bile_duct	COSMIC cancer mutations	bile_duct	15442	82	17255	86
0.04485	-3.1	testis-germ_cell_tumour-seminoma	COSMIC cancer mutations	testis-germ_cell_tumour-seminoma	655	7	17255	86
0.0449	-3.1	cell junction assembly	biological process	GO:0034329	166	3	18054	86
0.04495	-3.1	polysome	cellular component	GO:0005844	72	2	18985	89
0.04497	-3.1	CANX (calnexin)	protein interactions	821	268	4	17456	87
0.04497	-3.1	RAD21 (RAD21 cohesin complex component)	protein interactions	5885	268	4	17456	87
0.04499	-3.1	HALLMARK_APOPTOSIS	MSigDB lists	HALLMARK_APOPTOSIS	159	3	17275	86
0.04499	-3.1	GSE40274_CTRL_VS_XBP1_TRANSDUCED_ACTIVATED_CD4_TCELL_UP	MSigDB lists	GSE40274_CTRL_VS_XBP1_TRANSDUCED_ACTIVATED_CD4_TCELL_UP	159	3	17275	86
0.04499	-3.1	GSE17974_IL4_AND_ANTI_IL12_VS_UNTREATED_72H_ACT_CD4_TCELL_UP	MSigDB lists	GSE17974_IL4_AND_ANTI_IL12_VS_UNTREATED_72H_ACT_CD4_TCELL_UP	159	3	17275	86
0.04511	-3.1	MODULE_118	MSigDB lists	MODULE_118	390	5	17275	86
0.04515	-3.1	BOYLAN_MULTIPLE_MYELOMA_D_DN	MSigDB lists	BOYLAN_MULTIPLE_MYELOMA_D_DN	68	2	17275	86
0.04515	-3.1	GO_B_CELL_MEDIATED_IMMUNITY	MSigDB lists	GO_B_CELL_MEDIATED_IMMUNITY	68	2	17275	86
0.04525	-3.1	CHD1L (chromodomain helicase DNA binding protein 1 like)	protein interactions	9557	68	2	17456	87
0.04525	-3.1	LDOC1 (LDOC1 regulator of NFKB signaling)	protein interactions	23641	68	2	17456	87
0.04525	-3.1	THOC5 (THO complex 5)	protein interactions	8563	68	2	17456	87
0.04525	-3.1	DYNC1I2 (dynein cytoplasmic 1 intermediate chain 2)	protein interactions	1781	68	2	17456	87
0.04525	-3.1	HIP1R (huntingtin interacting protein 1 related)	protein interactions	9026	68	2	17456	87
0.04525	-3.1	MED16 (mediator complex subunit 16)	protein interactions	10025	68	2	17456	87
0.04525	-3.1	MINDY4 (MINDY lysine 48 deubiquitinase 4)	protein interactions	84182	68	2	17456	87
0.04526	-3.1	response to virus	biological process	GO:0009615	281	4	18054	86
0.04527	-3.1	G_AIG1	prosite domains	PS51720	9	1	12079	62
0.04527	-3.1	ZF_BTK	prosite domains	PS51113	9	1	12079	62
0.04527	-3.1	SHSP	prosite domains	PS01031	9	1	12079	62
0.04531	-3.09	positive regulation of cell migration	biological process	GO:0030335	544	6	18054	86
0.04552	-3.09	GO_PROTEIN_TARGETING	MSigDB lists	GO_PROTEIN_TARGETING	391	5	17275	86
0.04554	-3.09	-	gene3d domains	3.30.428.10	9	1	8522	44
0.04554	-3.09	-	gene3d domains	3.90.110.10	9	1	8522	44
0.04555	-3.09	GO_RESPONSE_TO_EXTERNAL_STIMULUS	MSigDB lists	GO_RESPONSE_TO_EXTERNAL_STIMULUS	1727	14	17275	86
0.04569	-3.09	GSE2706_R848_VS_R848_AND_LPS_8H_STIM_DC_UP	MSigDB lists	GSE2706_R848_VS_R848_AND_LPS_8H_STIM_DC_UP	160	3	17275	86
0.04569	-3.09	GSE24671_CTRL_VS_BAKIMULC_INFECTED_MOUSE_SPLENOCYTES_DN	MSigDB lists	GSE24671_CTRL_VS_BAKIMULC_INFECTED_MOUSE_SPLENOCYTES_DN	160	3	17275	86
0.04569	-3.09	GSE32901_TH17_EMRICHED_VS_TH17_NEG_CD4_TCELL_DN	MSigDB lists	GSE32901_TH17_EMRICHED_VS_TH17_NEG_CD4_TCELL_DN	160	3	17275	86
0.04571	-3.09	identical protein binding	molecular function	GO:0042802	1731	14	17306	86
0.04583	-3.08	GSK3A (glycogen synthase kinase 3 alpha)	protein interactions	2931	160	3	17456	87
0.04583	-3.08	ECPAS (Ecm29 proteasome adaptor and scaffold)	protein interactions	23392	160	3	17456	87
0.04591	-3.08	ESCRT III complex	cellular component	GO:0000815	10	1	18985	89
0.04591	-3.08	proton-transporting V-type ATPase, V0 domain	cellular component	GO:0033179	10	1	18985	89
0.04591	-3.08	fascia adherens	cellular component	GO:0005916	10	1	18985	89
0.04599	-3.08	WDR77 (WD repeat domain 77)	protein interactions	79084	270	4	17456	87
0.04607	-3.08	GO_KINASE_ACTIVITY	MSigDB lists	GO_KINASE_ACTIVITY	802	8	17275	86
0.04619	-3.07	DAGK_acc	pfam domains	PF00609	10	1	17385	82
0.04619	-3.07	Bcl-2	pfam domains	PF00452	10	1	17385	82
0.04619	-3.07	HSP20	pfam domains	PF00011	10	1	17385	82
0.04619	-3.07	GRIP	pfam domains	PF01465	10	1	17385	82
0.04621	-3.07	receptor tyrosine kinase binding	molecular function	GO:0030971	69	2	17306	86
0.04625	-3.07	CXCR4-mediated signaling events	Pathway Interaction DB	cxcr4_pathway	76	3	2226	24
0.04628	-3.07	EGFR Transactivation by Gastrin	REACTOME pathways	R-HSA-2179392	9	1	10287	54
0.04628	-3.07	BH3-only proteins associate with and inactivate anti-apoptotic BCL-2 members	REACTOME pathways	R-HSA-111453	9	1	10287	54
0.04632	-3.07	cellular metal ion homeostasis	biological process	GO:0006875	547	6	18054	86
0.04633	-3.07	GRADE_COLON_AND_RECTAL_CANCER_UP	MSigDB lists	GRADE_COLON_AND_RECTAL_CANCER_UP	271	4	17275	86
0.04635	-3.07	MOOTHA_PGC	MSigDB lists	MOOTHA_PGC	393	5	17275	86
0.04636	-3.07	KEGG_LONG_TERM_POTENTIATION	MSigDB lists	KEGG_LONG_TERM_POTENTIATION	69	2	17275	86
0.0464	-3.07	MORF_DMPK	MSigDB lists	MORF_DMPK	161	3	17275	86
0.0464	-3.07	GSE33292_DN3_THYMOCYTE_VS_TCELL_LYMPHOMA_FROM_TCF1_KO_UP	MSigDB lists	GSE33292_DN3_THYMOCYTE_VS_TCELL_LYMPHOMA_FROM_TCF1_KO_UP	161	3	17275	86
0.0464	-3.07	GSE6269_FLU_VS_STAPH_AUREUS_INF_PBMC_UP	MSigDB lists	GSE6269_FLU_VS_STAPH_AUREUS_INF_PBMC_UP	161	3	17275	86
0.04645	-3.07	ARF4 (ADP ribosylation factor 4)	protein interactions	378	69	2	17456	87
0.04645	-3.07	DMAP1 (DNA methyltransferase 1 associated protein 1)	protein interactions	55929	69	2	17456	87
0.04645	-3.07	SCRIB (scribble planar cell polarity protein)	protein interactions	23513	69	2	17456	87
0.04645	-3.07	WARS (tryptophanyl-tRNA synthetase)	protein interactions	7453	69	2	17456	87
0.04654	-3.07	cation homeostasis	biological process	GO:0055080	691	7	18054	86
0.04658	-3.07	negative regulation of metabolic process	biological process	GO:0009892	3412	23	18054	86
0.04664	-3.07	paraxial mesoderm morphogenesis	biological process	GO:0048340	10	1	18054	86
0.04664	-3.07	positive regulation of cholesterol metabolic process	biological process	GO:0090205	10	1	18054	86
0.04664	-3.07	pons development	biological process	GO:0021548	10	1	18054	86
0.04664	-3.07	regulation of glial cell apoptotic process	biological process	GO:0034350	10	1	18054	86
0.04664	-3.07	regulation of neuron maturation	biological process	GO:0014041	10	1	18054	86
0.04664	-3.07	cellular response to oxidised low-density lipoprotein particle stimulus	biological process	GO:0140052	10	1	18054	86
0.04664	-3.07	regulation of dendritic cell apoptotic process	biological process	GO:2000668	10	1	18054	86
0.04664	-3.07	ESCRT complex disassembly	biological process	GO:1904896	10	1	18054	86
0.04664	-3.07	desmosome organization	biological process	GO:0002934	10	1	18054	86
0.04664	-3.07	endothelial cell activation	biological process	GO:0042118	10	1	18054	86
0.04664	-3.07	positive regulation of B cell receptor signaling pathway	biological process	GO:0050861	10	1	18054	86
0.04664	-3.07	long-chain fatty acid catabolic process	biological process	GO:0042758	10	1	18054	86
0.04664	-3.07	negative regulation of protein exit from endoplasmic reticulum	biological process	GO:0070862	10	1	18054	86
0.04664	-3.07	anatomical structure regression	biological process	GO:0060033	10	1	18054	86
0.04664	-3.07	forebrain neuron fate commitment	biological process	GO:0021877	10	1	18054	86
0.04664	-3.07	ESCRT III complex disassembly	biological process	GO:1904903	10	1	18054	86
0.04666	-3.06	human chr11q22.2	chromosome location	human chr11q22.2	13	1	26169	96
0.04677	-3.06	MORF_MAGEA9	MSigDB lists	MORF_MAGEA9	394	5	17275	86
0.0468	-3.06	DGK	interpro domains	IPR037607	10	1	18616	89
0.0468	-3.06	Diacylglycerol_kin_accessory	interpro domains	IPR000756	10	1	18616	89
0.0468	-3.06	A-crystallin/Hsp20_dom	interpro domains	IPR002068	10	1	18616	89
0.0468	-3.06	Blc2_fam	interpro domains	IPR026298	10	1	18616	89
0.04692	-3.06	GRYDER_PAX3FOXO1_ENHANCERS_IN_TADS	MSigDB lists	GRYDER_PAX3FOXO1_ENHANCERS_IN_TADS	952	9	17275	86
0.04703	-3.06	CDC73 (cell division cycle 73)	protein interactions	79577	272	4	17456	87
0.04703	-3.06	DHX9 (DExH-box helicase 9)	protein interactions	1660	272	4	17456	87
0.04711	-3.06	GO_REGULATION_OF_EPITHELIAL_CELL_MIGRATION	MSigDB lists	GO_REGULATION_OF_EPITHELIAL_CELL_MIGRATION	162	3	17275	86
0.04711	-3.06	GSE17974_0.5H_VS_72H_UNTREATED_IN_VITRO_CD4_TCELL_UP	MSigDB lists	GSE17974_0.5H_VS_72H_UNTREATED_IN_VITRO_CD4_TCELL_UP	162	3	17275	86
0.04715	-3.05	PH-like_dom_sf	interpro domains	IPR011993	411	5	18616	89
0.04723	-3.05	Insulin signalling in human adipocytes (diabetic condition)	WikiPathways	WP3635	8	1	5311	32
0.04723	-3.05	Insulin signalling in human adipocytes (normal condition)	WikiPathways	WP3634	8	1	5311	32
0.04731	-3.05	cytoplasm	cellular component	GO:0005737	11495	62	18985	89
0.04737	-3.05	ACEVEDO_FGFR1_TARGETS_IN_PROSTATE_CANCER_MODEL_UP	MSigDB lists	ACEVEDO_FGFR1_TARGETS_IN_PROSTATE_CANCER_MODEL_UP	273	4	17275	86
0.0474	-3.05	positive regulation of B cell activation	biological process	GO:0050871	73	2	18054	86
0.04755	-3.05	TNF (tumor necrosis factor)	protein interactions	7124	273	4	17456	87
0.04757	-3.05	GNCF_01	MSigDB lists	GNCF_01	70	2	17275	86
0.04757	-3.05	GU_PDEF_TARGETS_UP	MSigDB lists	GU_PDEF_TARGETS_UP	70	2	17275	86
0.04757	-3.05	MORI_PRE_BI_LYMPHOCYTE_DN	MSigDB lists	MORI_PRE_BI_LYMPHOCYTE_DN	70	2	17275	86
0.04757	-3.05	GRABARCZYK_BCL11B_TARGETS_UP	MSigDB lists	GRABARCZYK_BCL11B_TARGETS_UP	70	2	17275	86
0.04757	-3.05	BILANGES_RAPAMYCIN_SENSITIVE_VIA_TSC1_AND_TSC2	MSigDB lists	BILANGES_RAPAMYCIN_SENSITIVE_VIA_TSC1_AND_TSC2	70	2	17275	86
0.04758	-3.05	cellular response to chemical stimulus	biological process	GO:0070887	2871	20	18054	86
0.0476	-3.04	peptide secretion	biological process	GO:0002790	170	3	18054	86
0.04767	-3.04	NFE2L2 (nuclear factor, erythroid 2 like 2)	protein interactions	4780	70	2	17456	87
0.04776	-3.04	negative regulation of molecular function	biological process	GO:0044092	1156	10	18054	86
0.04783	-3.04	GSE20727_CTRL_VS_DNFB_ALLERGEN_TREATED_DC_DN	MSigDB lists	GSE20727_CTRL_VS_DNFB_ALLERGEN_TREATED_DC_DN	163	3	17275	86
0.04783	-3.04	ESC_V6.5_UP_EARLY.V1_DN	MSigDB lists	ESC_V6.5_UP_EARLY.V1_DN	163	3	17275	86
0.04783	-3.04	GSE6092_IFNG_VS_IFNG_AND_B_BURGDORFERI_INF_ENDOTHELIAL_CELL_DN	MSigDB lists	GSE6092_IFNG_VS_IFNG_AND_B_BURGDORFERI_INF_ENDOTHELIAL_CELL_DN	163	3	17275	86
0.04783	-3.04	GSE4590_LARGE_PRE_BCELL_VS_VPREB_POS_LARGE_PRE_BCELL_UP	MSigDB lists	GSE4590_LARGE_PRE_BCELL_VS_VPREB_POS_LARGE_PRE_BCELL_UP	163	3	17275	86
0.04783	-3.04	GSE1925_CTRL_VS_IFNG_PRIMED_MACROPHAGE_3H_IFNG_STIM_UP	MSigDB lists	GSE1925_CTRL_VS_IFNG_PRIMED_MACROPHAGE_3H_IFNG_STIM_UP	163	3	17275	86
0.04783	-3.04	GSE32255_WT_UNSTIM_VS_JMJD2D_KNOCKDOWN_4H_LPS_STIM_DC_UP	MSigDB lists	GSE32255_WT_UNSTIM_VS_JMJD2D_KNOCKDOWN_4H_LPS_STIM_DC_UP	163	3	17275	86
0.04791	-3.04	YOSHIMURA_MAPK8_TARGETS_UP	MSigDB lists	YOSHIMURA_MAPK8_TARGETS_UP	1261	11	17275	86
0.04796	-3.04	SCGGAAGY_ELK1_02	MSigDB lists	SCGGAAGY_ELK1_02	1107	10	17275	86
0.04797	-3.04	NIFK (nucleolar protein interacting with the FHA domain of MKI67)	protein interactions	84365	163	3	17456	87
0.04797	-3.04	SF3A3 (splicing factor 3a subunit 3)	protein interactions	10946	163	3	17456	87
0.04797	-3.04	NFKBIA (NFKB inhibitor alpha)	protein interactions	4792	163	3	17456	87
0.04799	-3.04	regulation of anatomical structure morphogenesis	biological process	GO:0022603	1157	10	18054	86
0.04801	-3.04	EPO signaling pathway	Pathway Interaction DB	epopathway	33	2	2226	24
0.04804	-3.04	MODULE_60	MSigDB lists	MODULE_60	397	5	17275	86
0.04804	-3.04	cellular biosynthetic process	biological process	GO:0044249	2694	19	18054	86
0.04829	-3.03	peptidyl-serine phosphorylation	biological process	GO:0018105	171	3	18054	86
0.04834	-3.03	Basal cell carcinoma	KEGG pathways	ko05217	55	2	7161	46
0.04834	-3.03	Basal cell carcinoma	KEGG pathways	hsa05217	55	2	7161	46
0.04853	-3.03	Grip	smart domains	SM00755	10	1	9476	47
0.04853	-3.03	DAGKa	smart domains	SM00045	10	1	9476	47
0.04855	-3.03	GSE25087_FETAL_VS_ADULT_TCONV_DN	MSigDB lists	GSE25087_FETAL_VS_ADULT_TCONV_DN	164	3	17275	86
0.04855	-3.03	MORF_PRKCA	MSigDB lists	MORF_PRKCA	164	3	17275	86
0.04861	-3.02	ether hydrolase activity	molecular function	GO:0016803	10	1	17306	86
0.04861	-3.02	quaternary ammonium group transmembrane transporter activity	molecular function	GO:0015651	10	1	17306	86
0.04861	-3.02	BH domain binding	molecular function	GO:0051400	10	1	17306	86
0.04861	-3.02	structural constituent of myelin sheath	molecular function	GO:0019911	10	1	17306	86
0.04861	-3.02	death domain binding	molecular function	GO:0070513	10	1	17306	86
0.04861	-3.02	clathrin adaptor activity	molecular function	GO:0035615	10	1	17306	86
0.04861	-3.02	armadillo repeat domain binding	molecular function	GO:0070016	10	1	17306	86
0.04861	-3.02	calcium-dependent protein kinase activity	molecular function	GO:0010857	10	1	17306	86
0.04861	-3.02	DLST (dihydrolipoamide S-succinyltransferase)	protein interactions	1743	275	4	17456	87
0.04869	-3.02	IKBKB (inhibitor of nuclear factor kappa B kinase subunit beta)	protein interactions	3551	164	3	17456	87
0.04869	-3.02	GO_DERLIN_1_RETROTRANSLOCATION_COMPLEX	MSigDB lists	GO_DERLIN_1_RETROTRANSLOCATION_COMPLEX	10	1	17275	86
0.04869	-3.02	MCCOLLUM_GELDANAMYCIN_RESISTANCE_UP	MSigDB lists	MCCOLLUM_GELDANAMYCIN_RESISTANCE_UP	10	1	17275	86
0.04869	-3.02	REACTOME_IL_6_SIGNALING	MSigDB lists	REACTOME_IL_6_SIGNALING	10	1	17275	86
0.04869	-3.02	MODULE_540	MSigDB lists	MODULE_540	10	1	17275	86
0.04869	-3.02	DER_IFN_GAMMA_RESPONSE_DN	MSigDB lists	DER_IFN_GAMMA_RESPONSE_DN	10	1	17275	86
0.04869	-3.02	GO_PROTON_TRANSPORTING_TWO_SECTOR_ATPASE_COMPLEX_PROTON_TRANSPORTING_DOMAIN	MSigDB lists	GO_PROTON_TRANSPORTING_TWO_SECTOR_ATPASE_COMPLEX_PROTON_TRANSPORTING_DOMAIN	10	1	17275	86
0.04869	-3.02	REACTOME_REGULATION_OF_INSULIN_SECRETION_BY_ACETYLCHOLINE	MSigDB lists	REACTOME_REGULATION_OF_INSULIN_SECRETION_BY_ACETYLCHOLINE	10	1	17275	86
0.04869	-3.02	BIOCARTA_SARS_PATHWAY	MSigDB lists	BIOCARTA_SARS_PATHWAY	10	1	17275	86
0.04869	-3.02	GO_REGULATION_OF_REMOVAL_OF_SUPEROXIDE_RADICALS	MSigDB lists	GO_REGULATION_OF_REMOVAL_OF_SUPEROXIDE_RADICALS	10	1	17275	86
0.04869	-3.02	GO_NEGATIVE_REGULATION_OF_TYPE_2_IMMUNE_RESPONSE	MSigDB lists	GO_NEGATIVE_REGULATION_OF_TYPE_2_IMMUNE_RESPONSE	10	1	17275	86
0.04875	-3.02	AVEN (apoptosis and caspase activation inhibitor)	protein interactions	57099	10	1	17456	87
0.04875	-3.02	NANP (N-acetylneuraminic acid phosphatase)	protein interactions	140838	10	1	17456	87
0.04875	-3.02	PSKH2 (protein serine kinase H2)	protein interactions	85481	10	1	17456	87
0.04875	-3.02	KCNE4 (potassium voltage-gated channel subfamily E regulatory subunit 4)	protein interactions	23704	10	1	17456	87
0.04875	-3.02	ELOVL1 (ELOVL fatty acid elongase 1)	protein interactions	64834	10	1	17456	87
0.04875	-3.02	CSN3 (casein kappa)	protein interactions	1448	10	1	17456	87
0.04875	-3.02	KRT72 (keratin 72)	protein interactions	140807	10	1	17456	87
0.04875	-3.02	BCL2L10 (BCL2 like 10)	protein interactions	10017	10	1	17456	87
0.04875	-3.02	Vbp1 (von Hippel-Lindau binding protein 1)	protein interactions	22327	10	1	17456	87
0.04875	-3.02	DEPDC7 (DEP domain containing 7)	protein interactions	91614	10	1	17456	87
0.04875	-3.02	Eloc (elongin C)	protein interactions	67923	10	1	17456	87
0.04875	-3.02	SMIM3 (small integral membrane protein 3)	protein interactions	85027	10	1	17456	87
0.04875	-3.02	H2BFS (H2B histone family member S)	protein interactions	54145	10	1	17456	87
0.04875	-3.02	ERI1 (exoribonuclease 1)	protein interactions	90459	10	1	17456	87
0.04875	-3.02	WWC3 (WWC family member 3)	protein interactions	55841	10	1	17456	87
0.04875	-3.02	URGCP (upregulator of cell proliferation)	protein interactions	55665	10	1	17456	87
0.04875	-3.02	HSPB6 (heat shock protein family B (small) member 6)	protein interactions	126393	10	1	17456	87
0.04875	-3.02	PIP4P1 (phosphatidylinositol-4,5-bisphosphate 4-phosphatase 1)	protein interactions	90809	10	1	17456	87
0.04875	-3.02	PUDP (pseudouridine 5'-phosphatase)	protein interactions	8226	10	1	17456	87
0.04875	-3.02	PPP1R37 (protein phosphatase 1 regulatory subunit 37)	protein interactions	284352	10	1	17456	87
0.04875	-3.02	LPA (lipoprotein(a))	protein interactions	4018	10	1	17456	87
0.04875	-3.02	HPS1 (HPS1 biogenesis of lysosomal organelles complex 3 subunit 1)	protein interactions	3257	10	1	17456	87
0.04875	-3.02	CSRP3 (cysteine and glycine rich protein 3)	protein interactions	8048	10	1	17456	87
0.04875	-3.02	TCEAL9 (transcription elongation factor A like 9)	protein interactions	51186	10	1	17456	87
0.04875	-3.02	DIS3L2 (DIS3 like 3'-5' exoribonuclease 2)	protein interactions	129563	10	1	17456	87
0.04875	-3.02	GUF1 (GUF1 homolog, GTPase)	protein interactions	60558	10	1	17456	87
0.04875	-3.02	homeostatic process	biological process	GO:0042592	1653	13	18054	86
0.04879	-3.02	YAO_TEMPORAL_RESPONSE_TO_PROGESTERONE_CLUSTER_0	MSigDB lists	YAO_TEMPORAL_RESPONSE_TO_PROGESTERONE_CLUSTER_0	71	2	17275	86
0.04879	-3.02	GO_REGULATION_OF_CELLULAR_PH	MSigDB lists	GO_REGULATION_OF_CELLULAR_PH	71	2	17275	86
0.0489	-3.02	PGD (phosphogluconate dehydrogenase)	protein interactions	5226	71	2	17456	87
0.0489	-3.02	NOTCH3 (notch receptor 3)	protein interactions	4854	71	2	17456	87
0.0489	-3.02	ZAP70 (zeta chain of T cell receptor associated protein kinase 70)	protein interactions	7535	71	2	17456	87
0.0489	-3.02	MRTO4 (MRT4 homolog, ribosome maturation factor)	protein interactions	51154	71	2	17456	87
0.0489	-3.02	FOXP3 (forkhead box P3)	protein interactions	50943	71	2	17456	87
0.0489	-3.02	Ppp1cb (protein phosphatase 1 catalytic subunit beta)	protein interactions	19046	71	2	17456	87
0.0489	-3.02	WNK1 (WNK lysine deficient protein kinase 1)	protein interactions	65125	71	2	17456	87
0.04892	-3.02	reproductive structure development	biological process	GO:0048608	417	5	18054	86
0.04899	-3.02	positive regulation of epithelial cell migration	biological process	GO:0010634	172	3	18054	86
0.04899	-3.02	positive regulation of stress-activated MAPK cascade	biological process	GO:0032874	172	3	18054	86
0.04927	-3.01	JAK2_DN.V1_UP	MSigDB lists	JAK2_DN.V1_UP	165	3	17275	86
0.04927	-3.01	GSE2706_LPS_VS_R848_AND_LPS_8H_STIM_DC_DN	MSigDB lists	GSE2706_LPS_VS_R848_AND_LPS_8H_STIM_DC_DN	165	3	17275	86
0.04927	-3.01	FIRESTEIN_PROLIFERATION	MSigDB lists	FIRESTEIN_PROLIFERATION	165	3	17275	86
0.04927	-3.01	GSE9960_HEALTHY_VS_GRAM_POS_SEPSIS_PBMC_UP	MSigDB lists	GSE9960_HEALTHY_VS_GRAM_POS_SEPSIS_PBMC_UP	165	3	17275	86
0.04928	-3.01	cellular response to organic substance	biological process	GO:0071310	2346	17	18054	86
0.04929	-3.01	Ion Channel and Phorbal Esters Signaling Pathway	SMPDB pathways	SMP0090032	5	1	1394	14
0.04933	-3.01	GO_REPRODUCTIVE_SYSTEM_DEVELOPMENT	MSigDB lists	GO_REPRODUCTIVE_SYSTEM_DEVELOPMENT	400	5	17275	86
0.04935	-3.01	C-MYB transcription factor network	Pathway Interaction DB	cmyb_pathway	78	3	2226	24
0.04949	-3.01	extrinsic component of membrane	cellular component	GO:0019898	294	4	18985	89
0.04953	-3.01	actin filament bundle	cellular component	GO:0032432	76	2	18985	89
0.04968	-3	positive regulation of stress-activated protein kinase signaling cascade	biological process	GO:0070304	173	3	18054	86
0.04984	-3	positive regulation of gene expression	biological process	GO:0010628	2000	15	18054	86
0.04991	-3	inorganic ion homeostasis	biological process	GO:0098771	702	7	18054	86

### Sheet: Sheet2
P-value	ln(P)	Term	GO Tree	GO ID	# of Genes in Term	# of Target Genes in Term	# of Total Genes	# of Target Genes
4.408e-127	-290.94	GSE10325_LUPUS_CD4_TCELL_VS_LUPUS_MYELOID_DN	MSigDB lists	GSE10325_LUPUS_CD4_TCELL_VS_LUPUS_MYELOID_DN	195	110	17275	434
5.837e-126	-288.36	GSE22886_NAIVE_CD8_TCELL_VS_MONOCYTE_DN	MSigDB lists	GSE22886_NAIVE_CD8_TCELL_VS_MONOCYTE_DN	193	109	17275	434
1.125e-122	-280.8	GSE22886_NAIVE_CD4_TCELL_VS_MONOCYTE_DN	MSigDB lists	GSE22886_NAIVE_CD4_TCELL_VS_MONOCYTE_DN	192	107	17275	434
4.442e-119	-272.52	GSE22886_NAIVE_TCELL_VS_MONOCYTE_DN	MSigDB lists	GSE22886_NAIVE_TCELL_VS_MONOCYTE_DN	192	105	17275	434
6.935e-103	-235.23	GSE29618_MONOCYTE_VS_PDC_UP	MSigDB lists	GSE29618_MONOCYTE_VS_PDC_UP	188	95	17275	434
1.189e-98	-225.48	GSE22886_NAIVE_BCELL_VS_MONOCYTE_DN	MSigDB lists	GSE22886_NAIVE_BCELL_VS_MONOCYTE_DN	191	93	17275	434
1.232e-95	-218.54	GSE10325_LUPUS_BCELL_VS_LUPUS_MYELOID_DN	MSigDB lists	GSE10325_LUPUS_BCELL_VS_LUPUS_MYELOID_DN	196	92	17275	434
7.37e-93	-212.14	GSE29618_MONOCYTE_VS_MDC_UP	MSigDB lists	GSE29618_MONOCYTE_VS_MDC_UP	188	89	17275	434
3.996e-90	-205.85	GSE10325_BCELL_VS_MYELOID_DN	MSigDB lists	GSE10325_BCELL_VS_MYELOID_DN	186	87	17275	434
2.523e-88	-201.7	GSE29618_MONOCYTE_VS_PDC_DAY7_FLU_VACCINE_UP	MSigDB lists	GSE29618_MONOCYTE_VS_PDC_DAY7_FLU_VACCINE_UP	193	87	17275	434
9.86e-88	-200.34	GSE29618_BCELL_VS_MONOCYTE_DN	MSigDB lists	GSE29618_BCELL_VS_MONOCYTE_DN	189	86	17275	434
2.662e-84	-192.44	GSE29618_PDC_VS_MDC_DN	MSigDB lists	GSE29618_PDC_VS_MDC_DN	190	84	17275	434
2.981e-82	-187.72	GSE29618_BCELL_VS_MONOCYTE_DAY7_FLU_VACCINE_DN	MSigDB lists	GSE29618_BCELL_VS_MONOCYTE_DAY7_FLU_VACCINE_DN	192	83	17275	434
1.772e-76	-174.42	GNF2_HCK	MSigDB lists	GNF2_HCK	91	61	17275	434
1.843e-75	-172.08	GSE29618_PDC_VS_MDC_DAY7_FLU_VACCINE_DN	MSigDB lists	GSE29618_PDC_VS_MDC_DAY7_FLU_VACCINE_DN	188	78	17275	434
8.495e-72	-163.65	GSE29618_MONOCYTE_VS_MDC_DAY7_FLU_VACCINE_UP	MSigDB lists	GSE29618_MONOCYTE_VS_MDC_DAY7_FLU_VACCINE_UP	191	76	17275	434
7.076e-71	-161.53	GNF2_CARD15	MSigDB lists	GNF2_CARD15	67	52	17275	434
5.594e-68	-154.85	GSE29618_BCELL_VS_MDC_DAY7_FLU_VACCINE_DN	MSigDB lists	GSE29618_BCELL_VS_MDC_DAY7_FLU_VACCINE_DN	188	73	17275	434
2.237e-67	-153.47	GSE6269_FLU_VS_STAPH_AUREUS_INF_PBMC_DN	MSigDB lists	GSE6269_FLU_VS_STAPH_AUREUS_INF_PBMC_DN	163	69	17275	434
4.639e-66	-150.44	GSE34156_TLR1_TLR2_LIGAND_VS_NOD2_AND_TLR1_TLR2_LIGAND_24H_TREATED_MONOCYTE_UP	MSigDB lists	GSE34156_TLR1_TLR2_LIGAND_VS_NOD2_AND_TLR1_TLR2_LIGAND_24H_TREATED_MONOCYTE_UP	183	71	17275	434
2.699e-63	-144.07	immune system process	biological process	GO:0002376	2451	199	18054	426
2.23e-62	-141.96	GSE10325_CD4_TCELL_VS_MYELOID_DN	MSigDB lists	GSE10325_CD4_TCELL_VS_MYELOID_DN	187	69	17275	434
1.037e-61	-140.42	GSE22886_NAIVE_BCELL_VS_NEUTROPHIL_DN	MSigDB lists	GSE22886_NAIVE_BCELL_VS_NEUTROPHIL_DN	183	68	17275	434
1.795e-60	-137.57	GSE34156_UNTREATED_VS_6H_TLR1_TLR2_LIGAND_TREATED_MONOCYTE_UP	MSigDB lists	GSE34156_UNTREATED_VS_6H_TLR1_TLR2_LIGAND_TREATED_MONOCYTE_UP	182	67	17275	434
1.183e-59	-135.68	GNF2_CASP1	MSigDB lists	GNF2_CASP1	107	55	17275	434
1.677e-58	-133.03	GSE11057_CD4_EFF_MEM_VS_PBMC_DN	MSigDB lists	GSE11057_CD4_EFF_MEM_VS_PBMC_DN	185	66	17275	434
4.5e-56	-127.44	neutrophil activation involved in immune response	biological process	GO:0002283	485	91	18054	426
6.798e-56	-127.03	GSE11057_PBMC_VS_MEM_CD4_TCELL_UP	MSigDB lists	GSE11057_PBMC_VS_MEM_CD4_TCELL_UP	184	64	17275	434
8.284e-56	-126.83	myeloid cell activation involved in immune response	biological process	GO:0002275	515	93	18054	426
8.623e-56	-126.79	immune response	biological process	GO:0006955	1544	151	18054	426
2.409e-55	-125.76	neutrophil activation	biological process	GO:0042119	494	91	18054	426
3.438e-55	-125.41	myeloid leukocyte activation	biological process	GO:0002274	579	97	18054	426
4.18e-55	-125.21	granulocyte activation	biological process	GO:0036230	497	91	18054	426
5.123e-55	-125.01	MODULE_84	MSigDB lists	MODULE_84	521	95	17275	434
7.319e-55	-124.65	GSE22886_NAIVE_CD8_TCELL_VS_DC_DN	MSigDB lists	GSE22886_NAIVE_CD8_TCELL_VS_DC_DN	190	64	17275	434
8.66e-55	-124.48	leukocyte degranulation	biological process	GO:0043299	501	91	18054	426
1.612e-54	-123.86	neutrophil mediated immunity	biological process	GO:0002446	491	90	18054	426
2.966e-54	-123.25	neutrophil degranulation	biological process	GO:0043312	481	89	18054	426
5.187e-54	-122.69	myeloid leukocyte mediated immunity	biological process	GO:0002444	511	91	18054	426
5.549e-53	-120.32	GSE34156_UNTREATED_VS_24H_NOD2_LIGAND_TREATED_MONOCYTE_DN	MSigDB lists	GSE34156_UNTREATED_VS_24H_NOD2_LIGAND_TREATED_MONOCYTE_DN	185	62	17275	434
6.097e-53	-120.23	MODULE_45	MSigDB lists	MODULE_45	562	96	17275	434
9.426e-53	-119.79	regulated exocytosis	biological process	GO:0045055	691	102	18054	426
2.561e-52	-118.79	cell activation involved in immune response	biological process	GO:0002263	621	97	18054	426
1.351e-51	-117.13	leukocyte activation involved in immune response	biological process	GO:0002366	617	96	18054	426
3.814e-51	-116.09	GSE29618_BCELL_VS_MDC_DN	MSigDB lists	GSE29618_BCELL_VS_MDC_DN	188	61	17275	434
1.318e-50	-114.85	leukocyte activation	biological process	GO:0045321	915	113	18054	426
7.94e-50	-113.06	cell activation	biological process	GO:0001775	1061	120	18054	426
9.205e-50	-112.91	GSE34156_NOD2_LIGAND_VS_TLR1_TLR2_LIGAND_6H_TREATED_MONOCYTE_DN	MSigDB lists	GSE34156_NOD2_LIGAND_VS_TLR1_TLR2_LIGAND_6H_TREATED_MONOCYTE_DN	180	59	17275	434
1.29e-49	-112.57	exocytosis	biological process	GO:0006887	778	104	18054	426
3.076e-49	-111.7	GNF2_CD1D	MSigDB lists	GNF2_CD1D	43	35	17275	434
3.593e-49	-111.55	GNF2_CD33	MSigDB lists	GNF2_CD33	50	37	17275	434
4.574e-48	-109	MCLACHLAN_DENTAL_CARIES_UP	MSigDB lists	MCLACHLAN_DENTAL_CARIES_UP	227	63	17275	434
8.154e-48	-108.43	leukocyte mediated immunity	biological process	GO:0002443	631	93	18054	426
4.36e-47	-106.75	GNF2_PECAM1	MSigDB lists	GNF2_PECAM1	54	37	17275	434
6.703e-46	-104.02	GSE22886_NAIVE_CD4_TCELL_VS_DC_DN	MSigDB lists	GSE22886_NAIVE_CD4_TCELL_VS_DC_DN	188	57	17275	434
2.358e-45	-102.76	Neutrophil degranulation	REACTOME pathways	R-HSA-6798695	487	88	10287	312
5.544e-45	-101.9	secretion by cell	biological process	GO:0032940	981	110	18054	426
5.653e-45	-101.88	cytoplasmic vesicle part	cellular component	GO:0044433	1499	134	18985	439
1.164e-44	-101.16	vesicle	cellular component	GO:0031982	3842	219	18985	439
2.521e-44	-100.39	Immune System	REACTOME pathways	R-HSA-168256	2101	174	10287	312
3.546e-44	-100.05	export from cell	biological process	GO:0140352	1019	111	18054	426
3.661e-44	-100.02	immune effector process	biological process	GO:0002252	943	107	18054	426
4.954e-44	-99.71	GSE6269_HEALTHY_VS_STAPH_PNEUMO_INF_PBMC_DN	MSigDB lists	GSE6269_HEALTHY_VS_STAPH_PNEUMO_INF_PBMC_DN	166	53	17275	434
8.637e-44	-99.16	secretory vesicle	cellular component	GO:0099503	986	108	18985	439
1.683e-43	-98.49	GSE22886_NAIVE_TCELL_VS_DC_DN	MSigDB lists	GSE22886_NAIVE_TCELL_VS_DC_DN	196	56	17275	434
4.41e-43	-97.53	secretory granule	cellular component	GO:0030141	833	99	18985	439
1.946e-42	-96.04	CHEN_METABOLIC_SYNDROM_NETWORK	MSigDB lists	CHEN_METABOLIC_SYNDROM_NETWORK	1131	118	17275	434
2.935e-42	-95.63	GNF2_TNFRSF1B	MSigDB lists	GNF2_TNFRSF1B	61	36	17275	434
3.878e-42	-95.35	JAATINEN_HEMATOPOIETIC_STEM_CELL_DN	MSigDB lists	JAATINEN_HEMATOPOIETIC_STEM_CELL_DN	216	57	17275	434
6.053e-42	-94.91	secretion	biological process	GO:0046903	1094	112	18054	426
7.646e-42	-94.67	Innate Immune System	REACTOME pathways	R-HSA-168249	1285	133	10287	312
2.754e-41	-93.39	GSE24634_TREG_VS_TCONV_POST_DAY10_IL4_CONVERSION_DN	MSigDB lists	GSE24634_TREG_VS_TCONV_POST_DAY10_IL4_CONVERSION_DN	194	54	17275	434
3.262e-41	-93.22	RUTELLA_RESPONSE_TO_CSF2RB_AND_IL4_DN	MSigDB lists	RUTELLA_RESPONSE_TO_CSF2RB_AND_IL4_DN	299	64	17275	434
5.795e-41	-92.65	cytoplasmic vesicle	cellular component	GO:0031410	2309	161	18985	439
6.845e-41	-92.48	intracellular vesicle	cellular component	GO:0097708	2312	161	18985	439
1.495e-40	-91.7	vesicle-mediated transport	biological process	GO:0016192	1783	141	18054	426
7.83e-40	-90.05	GNF2_CD14	MSigDB lists	GNF2_CD14	34	28	17275	434
2.617e-39	-88.84	GSE11057_CD4_CENT_MEM_VS_PBMC_DN	MSigDB lists	GSE11057_CD4_CENT_MEM_VS_PBMC_DN	181	51	17275	434
5.665e-39	-88.07	GSE24634_TEFF_VS_TCONV_DAY10_IN_CULTURE_DN	MSigDB lists	GSE24634_TEFF_VS_TCONV_DAY10_IN_CULTURE_DN	193	52	17275	434
7.95e-39	-87.73	GNF2_FOS	MSigDB lists	GNF2_FOS	39	29	17275	434
8.809e-39	-87.63	GSE42088_2H_VS_24H_LEISHMANIA_INF_DC_UP	MSigDB lists	GSE42088_2H_VS_24H_LEISHMANIA_INF_DC_UP	185	51	17275	434
1.172e-38	-87.34	MODULE_5	MSigDB lists	MODULE_5	418	71	17275	434
2.87e-38	-86.44	GSE11057_NAIVE_CD4_VS_PBMC_CD4_TCELL_DN	MSigDB lists	GSE11057_NAIVE_CD4_VS_PBMC_CD4_TCELL_DN	189	51	17275	434
3.287e-38	-86.31	GSE24634_TEFF_VS_TCONV_DAY3_IN_CULTURE_DN	MSigDB lists	GSE24634_TEFF_VS_TCONV_DAY3_IN_CULTURE_DN	180	50	17275	434
5.119e-38	-85.87	GSE22886_DAY0_VS_DAY1_MONOCYTE_IN_CULTURE_UP	MSigDB lists	GSE22886_DAY0_VS_DAY1_MONOCYTE_IN_CULTURE_UP	191	51	17275	434
1.652e-37	-84.69	VERHAAK_AML_WITH_NPM1_MUTATED_UP	MSigDB lists	VERHAAK_AML_WITH_NPM1_MUTATED_UP	176	49	17275	434
2.106e-37	-84.45	GSE24634_TREG_VS_TCONV_POST_DAY7_IL4_CONVERSION_DN	MSigDB lists	GSE24634_TREG_VS_TCONV_POST_DAY7_IL4_CONVERSION_DN	196	51	17275	434
4.08e-36	-81.49	GSE24634_TREG_VS_TCONV_POST_DAY3_IL4_CONVERSION_DN	MSigDB lists	GSE24634_TREG_VS_TCONV_POST_DAY3_IL4_CONVERSION_DN	187	49	17275	434
2.164e-35	-79.82	MULLIGHAN_MLL_SIGNATURE_2_UP	MSigDB lists	MULLIGHAN_MLL_SIGNATURE_2_UP	396	66	17275	434
6.236e-35	-78.76	GSE24634_TEFF_VS_TCONV_DAY7_IN_CULTURE_DN	MSigDB lists	GSE24634_TEFF_VS_TCONV_DAY7_IN_CULTURE_DN	187	48	17275	434
1.669e-33	-75.47	RUTELLA_RESPONSE_TO_HGF_VS_CSF2RB_AND_IL4_UP	MSigDB lists	RUTELLA_RESPONSE_TO_HGF_VS_CSF2RB_AND_IL4_UP	382	63	17275	434
1.491e-32	-73.28	GNF2_MCL1	MSigDB lists	GNF2_MCL1	54	29	17275	434
8.638e-32	-71.53	GSE22886_DC_VS_MONOCYTE_DN	MSigDB lists	GSE22886_DC_VS_MONOCYTE_DN	184	45	17275	434
2.173e-31	-70.6	VERHAAK_GLIOBLASTOMA_MESENCHYMAL	MSigDB lists	VERHAAK_GLIOBLASTOMA_MESENCHYMAL	209	47	17275	434
3.334e-31	-70.18	RUTELLA_RESPONSE_TO_HGF_DN	MSigDB lists	RUTELLA_RESPONSE_TO_HGF_DN	222	48	17275	434
3.45e-31	-70.14	GO_IMMUNE_SYSTEM_PROCESS	MSigDB lists	GO_IMMUNE_SYSTEM_PROCESS	1854	134	17275	434
7.502e-31	-69.36	lysosome	cellular component	GO:0005764	683	76	18985	439
8.275e-31	-69.27	lytic vacuole	cellular component	GO:0000323	684	76	18985	439
1.958e-30	-68.41	GSE24634_TREG_VS_TCONV_POST_DAY5_IL4_CONVERSION_DN	MSigDB lists	GSE24634_TREG_VS_TCONV_POST_DAY5_IL4_CONVERSION_DN	186	44	17275	434
4.54e-30	-67.56	vacuole	cellular component	GO:0005773	779	80	18985	439
1.067e-29	-66.71	BROWN_MYELOID_CELL_DEVELOPMENT_UP	MSigDB lists	BROWN_MYELOID_CELL_DEVELOPMENT_UP	152	40	17275	434
8.38e-29	-64.65	GSE24634_IL4_VS_CTRL_TREATED_NAIVE_CD4_TCELL_DAY5_UP	MSigDB lists	GSE24634_IL4_VS_CTRL_TREATED_NAIVE_CD4_TCELL_DAY5_UP	191	43	17275	434
1.032e-28	-64.44	MULLIGHAN_MLL_SIGNATURE_1_UP	MSigDB lists	MULLIGHAN_MLL_SIGNATURE_1_UP	356	56	17275	434
1.282e-28	-64.22	RPS14_DN.V1_UP	MSigDB lists	RPS14_DN.V1_UP	182	42	17275	434
2.16e-28	-63.7	GNF2_S100A4	MSigDB lists	GNF2_S100A4	46	25	17275	434
6.015e-28	-62.68	PILON_KLF1_TARGETS_DN	MSigDB lists	PILON_KLF1_TARGETS_DN	1843	128	17275	434
8.059e-28	-62.39	GSE22886_NAIVE_CD8_TCELL_VS_NEUTROPHIL_DN	MSigDB lists	GSE22886_NAIVE_CD8_TCELL_VS_NEUTROPHIL_DN	179	41	17275	434
1.813e-27	-61.57	GNF2_TNFSF10	MSigDB lists	GNF2_TNFSF10	30	21	17275	434
4.654e-27	-60.63	env (Envelope surface glycoprotein gp160, precursor)	protein interactions	155971	1501	112	17456	435
5.432e-27	-60.48	extracellular exosome	cellular component	GO:0070062	2126	131	18985	439
7.977e-27	-60.09	cytoplasmic part	cellular component	GO:0044444	9633	331	18985	439
1.053e-26	-59.82	GO_REGULATION_OF_IMMUNE_SYSTEM_PROCESS	MSigDB lists	GO_REGULATION_OF_IMMUNE_SYSTEM_PROCESS	1317	104	17275	434
1.529e-26	-59.44	extracellular vesicle	cellular component	GO:1903561	2149	131	18985	439
1.594e-26	-59.4	GSE21670_UNTREATED_VS_IL6_TREATED_STAT3_KO_CD4_TCELL_UP	MSigDB lists	GSE21670_UNTREATED_VS_IL6_TREATED_STAT3_KO_CD4_TCELL_UP	181	40	17275	434
1.911e-26	-59.22	extracellular organelle	cellular component	GO:0043230	2154	131	18985	439
2.341e-26	-59.02	response to stimulus	biological process	GO:0050896	8044	297	18054	426
3.476e-26	-58.62	RODWELL_AGING_KIDNEY_UP	MSigDB lists	RODWELL_AGING_KIDNEY_UP	429	58	17275	434
3.583e-26	-58.59	LENAOUR_DENDRITIC_CELL_MATURATION_DN	MSigDB lists	LENAOUR_DENDRITIC_CELL_MATURATION_DN	123	34	17275	434
1.225e-25	-57.36	GSE36888_STAT5_AB_KNOCKIN_VS_WT_TCELL_IL2_TREATED_17H_DN	MSigDB lists	GSE36888_STAT5_AB_KNOCKIN_VS_WT_TCELL_IL2_TREATED_17H_DN	179	39	17275	434
1.42e-25	-57.21	regulation of immune system process	biological process	GO:0002682	1549	108	18054	426
1.755e-25	-57	GSE3982_DC_VS_CENT_MEMORY_CD4_TCELL_UP	MSigDB lists	GSE3982_DC_VS_CENT_MEMORY_CD4_TCELL_UP	192	40	17275	434
2.597e-25	-56.61	HOSHIDA_LIVER_CANCER_SUBCLASS_S1	MSigDB lists	HOSHIDA_LIVER_CANCER_SUBCLASS_S1	230	43	17275	434
3.12e-25	-56.43	GAL_LEUKEMIC_STEM_CELL_DN	MSigDB lists	GAL_LEUKEMIC_STEM_CELL_DN	231	43	17275	434
3.346e-25	-56.36	FULCHER_INFLAMMATORY_RESPONSE_LECTIN_VS_LPS_DN	MSigDB lists	FULCHER_INFLAMMATORY_RESPONSE_LECTIN_VS_LPS_DN	416	56	17275	434
3.651e-25	-56.27	GSE22886_NAIVE_CD4_TCELL_VS_NEUTROPHIL_DN	MSigDB lists	GSE22886_NAIVE_CD4_TCELL_VS_NEUTROPHIL_DN	184	39	17275	434
5.836e-25	-55.8	defense response	biological process	GO:0006952	1230	94	18054	426
1.155e-24	-55.12	HOXA9_DN.V1_UP	MSigDB lists	HOXA9_DN.V1_UP	178	38	17275	434
1.585e-24	-54.8	GSE24142_EARLY_THYMIC_PROGENITOR_VS_DN2_THYMOCYTE_UP	MSigDB lists	GSE24142_EARLY_THYMIC_PROGENITOR_VS_DN2_THYMOCYTE_UP	191	39	17275	434
1.585e-24	-54.8	GSE22886_NAIVE_BCELL_VS_DC_DN	MSigDB lists	GSE22886_NAIVE_BCELL_VS_DC_DN	191	39	17275	434
2.011e-24	-54.56	response to biotic stimulus	biological process	GO:0009607	1227	93	18054	426
5.165e-24	-53.62	ROSS_AML_WITH_CBFB_MYH11_FUSION	MSigDB lists	ROSS_AML_WITH_CBFB_MYH11_FUSION	50	23	17275	434
6.094e-24	-53.45	vacuolar part	cellular component	GO:0044437	568	61	18985	439
7.231e-24	-53.28	response to other organism	biological process	GO:0051707	1201	91	18054	426
8.136e-24	-53.17	response to external biotic stimulus	biological process	GO:0043207	1203	91	18054	426
1.695e-23	-52.43	endomembrane system	cellular component	GO:0012505	4420	196	18985	439
3.788e-23	-51.63	cytoplasmic vesicle membrane	cellular component	GO:0030659	770	70	18985	439
4.105e-23	-51.55	whole membrane	cellular component	GO:0098805	1663	107	18985	439
7.413e-23	-50.96	tertiary granule	cellular component	GO:0070820	164	34	18985	439
8.742e-23	-50.79	cytoplasm	cellular component	GO:0005737	11495	360	18985	439
9.869e-23	-50.67	extracellular space	cellular component	GO:0005615	3390	164	18985	439
1.246e-22	-50.44	ICHIBA_GRAFT_VERSUS_HOST_DISEASE_35D_UP	MSigDB lists	ICHIBA_GRAFT_VERSUS_HOST_DISEASE_35D_UP	123	31	17275	434
1.602e-22	-50.19	GNF2_SPI1	MSigDB lists	GNF2_SPI1	33	19	17275	434
1.699e-22	-50.13	transport	biological process	GO:0006810	4295	192	18054	426
1.785e-22	-50.08	vesicle membrane	cellular component	GO:0012506	791	70	18985	439
1.876e-22	-50.03	defense response to other organism	biological process	GO:0098542	842	73	18054	426
2.975e-22	-49.57	regulation of immune response	biological process	GO:0050776	1005	80	18054	426
3.053e-22	-49.54	GSE4984_UNTREATED_VS_GALECTIN1_TREATED_DC_UP	MSigDB lists	GSE4984_UNTREATED_VS_GALECTIN1_TREATED_DC_UP	170	35	17275	434
4.736e-22	-49.1	GSE3982_DC_VS_EFF_MEMORY_CD4_TCELL_UP	MSigDB lists	GSE3982_DC_VS_EFF_MEMORY_CD4_TCELL_UP	184	36	17275	434
6.596e-22	-48.77	GO_REGULATION_OF_IMMUNE_RESPONSE	MSigDB lists	GO_REGULATION_OF_IMMUNE_RESPONSE	788	72	17275	434
7.913e-22	-48.59	DELYS_THYROID_CANCER_UP	MSigDB lists	DELYS_THYROID_CANCER_UP	435	53	17275	434
1.019e-21	-48.34	GSE17301_ACD3_ACD28_VS_ACD3_ACD28_AND_IFNA5_STIM_CD8_TCELL_DN	MSigDB lists	GSE17301_ACD3_ACD28_VS_ACD3_ACD28_AND_IFNA5_STIM_CD8_TCELL_DN	188	36	17275	434
1.14e-21	-48.22	cellular response to chemical stimulus	biological process	GO:0070887	2871	147	18054	426
1.639e-21	-47.86	SCHUETZ_BREAST_CANCER_DUCTAL_INVASIVE_UP	MSigDB lists	SCHUETZ_BREAST_CANCER_DUCTAL_INVASIVE_UP	329	46	17275	434
1.688e-21	-47.83	GO_LYTIC_VACUOLE	MSigDB lists	GO_LYTIC_VACUOLE	494	56	17275	434
2.265e-21	-47.54	establishment of localization	biological process	GO:0051234	4422	193	18054	426
3.222e-21	-47.18	GO_IMMUNE_RESPONSE	MSigDB lists	GO_IMMUNE_RESPONSE	1003	81	17275	434
3.722e-21	-47.04	secretory granule membrane	cellular component	GO:0030667	298	42	18985	439
4.521e-21	-46.85	KRIGE_RESPONSE_TO_TOSEDOSTAT_24HR_UP	MSigDB lists	KRIGE_RESPONSE_TO_TOSEDOSTAT_24HR_UP	673	65	17275	434
5.113e-21	-46.72	positive regulation of immune system process	biological process	GO:0002684	1005	78	18054	426
5.886e-21	-46.58	extracellular region part	cellular component	GO:0044421	3589	166	18985	439
8.144e-21	-46.26	secretory granule lumen	cellular component	GO:0034774	320	43	18985	439
1.043e-20	-46.01	response to external stimulus	biological process	GO:0009605	2267	125	18054	426
1.319e-20	-45.77	GO_POSITIVE_REGULATION_OF_IMMUNE_SYSTEM_PROCESS	MSigDB lists	GO_POSITIVE_REGULATION_OF_IMMUNE_SYSTEM_PROCESS	809	71	17275	434
1.328e-20	-45.77	cytoplasmic vesicle lumen	cellular component	GO:0060205	324	43	18985	439
1.469e-20	-45.67	SMIRNOV_CIRCULATING_ENDOTHELIOCYTES_IN_CANCER_UP	MSigDB lists	SMIRNOV_CIRCULATING_ENDOTHELIOCYTES_IN_CANCER_UP	154	32	17275	434
1.596e-20	-45.58	nef (Nef)	protein interactions	156110	797	70	17456	435
1.691e-20	-45.53	vesicle lumen	cellular component	GO:0031983	326	43	18985	439
1.732e-20	-45.5	GSE22935_WT_VS_MYD88_KO_MACROPHAGE_UP	MSigDB lists	GSE22935_WT_VS_MYD88_KO_MACROPHAGE_UP	191	35	17275	434
1.732e-20	-45.5	GSE24142_EARLY_THYMIC_PROGENITOR_VS_DN3_THYMOCYTE_UP	MSigDB lists	GSE24142_EARLY_THYMIC_PROGENITOR_VS_DN3_THYMOCYTE_UP	191	35	17275	434
2.009e-20	-45.35	MODULE_128	MSigDB lists	MODULE_128	93	26	17275	434
3.651e-20	-44.76	MODULE_79	MSigDB lists	MODULE_79	95	26	17275	434
4.776e-20	-44.49	innate immune response	biological process	GO:0045087	664	61	18054	426
4.893e-20	-44.46	MODULE_170	MSigDB lists	MODULE_170	96	26	17275	434
5.627e-20	-44.32	GSE21670_STAT3_KO_VS_WT_CD4_TCELL_TGFB_IL6_TREATED_DN	MSigDB lists	GSE21670_STAT3_KO_VS_WT_CD4_TCELL_TGFB_IL6_TREATED_DN	185	34	17275	434
7.773e-20	-44	REN_ALVEOLAR_RHABDOMYOSARCOMA_DN	MSigDB lists	REN_ALVEOLAR_RHABDOMYOSARCOMA_DN	394	48	17275	434
9.195e-20	-43.83	DIAZ_CHRONIC_MEYLOGENOUS_LEUKEMIA_DN	MSigDB lists	DIAZ_CHRONIC_MEYLOGENOUS_LEUKEMIA_DN	108	27	17275	434
9.276e-20	-43.82	WANG_RESPONSE_TO_GSK3_INHIBITOR_SB216763_UP	MSigDB lists	WANG_RESPONSE_TO_GSK3_INHIBITOR_SB216763_UP	315	43	17275	434
1.07e-19	-43.68	regulation of cytokine production	biological process	GO:0001817	717	63	18054	426
1.117e-19	-43.64	extracellular region	cellular component	GO:0005576	4387	186	18985	439
1.19e-19	-43.58	JOHNSTONE_PARVB_TARGETS_3_UP	MSigDB lists	JOHNSTONE_PARVB_TARGETS_3_UP	398	48	17275	434
1.495e-19	-43.35	response to organic substance	biological process	GO:0010033	2956	145	18054	426
1.825e-19	-43.15	GSE36826_NORMAL_VS_STAPH_AUREUS_INF_IL1R_KO_SKIN_DN	MSigDB lists	GSE36826_NORMAL_VS_STAPH_AUREUS_INF_IL1R_KO_SKIN_DN	179	33	17275	434
2.265e-19	-42.93	HESS_TARGETS_OF_HOXA9_AND_MEIS1_DN	MSigDB lists	HESS_TARGETS_OF_HOXA9_AND_MEIS1_DN	74	23	17275	434
2.279e-19	-42.93	GSE17301_CTRL_VS_48H_ACD3_ACD28_STIM_CD8_TCELL_DN	MSigDB lists	GSE17301_CTRL_VS_48H_ACD3_ACD28_STIM_CD8_TCELL_DN	193	34	17275	434
5.262e-19	-42.09	GSE45365_NK_CELL_VS_CD8_TCELL_MCMV_INFECTION_UP	MSigDB lists	GSE45365_NK_CELL_VS_CD8_TCELL_MCMV_INFECTION_UP	185	33	17275	434
5.46e-19	-42.05	cellular response to organic substance	biological process	GO:0071310	2346	124	18054	426
5.779e-19	-41.99	ALTEMEIER_RESPONSE_TO_LPS_WITH_MECHANICAL_VENTILATION	MSigDB lists	ALTEMEIER_RESPONSE_TO_LPS_WITH_MECHANICAL_VENTILATION	126	28	17275	434
5.863e-19	-41.98	response to stress	biological process	GO:0006950	3423	158	18054	426
5.905e-19	-41.97	GSE10325_LUPUS_CD4_TCELL_VS_LUPUS_BCELL_DN	MSigDB lists	GSE10325_LUPUS_CD4_TCELL_VS_LUPUS_BCELL_DN	173	32	17275	434
7.444e-19	-41.74	localization	biological process	GO:0051179	5490	216	18054	426
8.794e-19	-41.58	GSE41176_UNSTIM_VS_ANTI_IGM_STIM_BCELL_1H_DN	MSigDB lists	GSE41176_UNSTIM_VS_ANTI_IGM_STIM_BCELL_1H_DN	188	33	17275	434
8.794e-19	-41.58	GSE24634_IL4_VS_CTRL_TREATED_NAIVE_CD4_TCELL_DAY10_DN	MSigDB lists	GSE24634_IL4_VS_CTRL_TREATED_NAIVE_CD4_TCELL_DAY10_DN	188	33	17275	434
1.041e-18	-41.41	GSE2405_HEAT_KILLED_LYSATE_VS_LIVE_A_PHAGOCYTOPHILUM_STIM_NEUTROPHIL_24H_UP	MSigDB lists	GSE2405_HEAT_KILLED_LYSATE_VS_LIVE_A_PHAGOCYTOPHILUM_STIM_NEUTROPHIL_24H_UP	189	33	17275	434
1.169e-18	-41.29	MODULE_46	MSigDB lists	MODULE_46	386	46	17275	434
1.268e-18	-41.21	MARKEY_RB1_ACUTE_LOF_DN	MSigDB lists	MARKEY_RB1_ACUTE_LOF_DN	217	35	17275	434
1.311e-18	-41.18	GO_VACUOLE	MSigDB lists	GO_VACUOLE	1106	81	17275	434
1.717e-18	-40.91	GSE24142_DN2_VS_DN3_THYMOCYTE_UP	MSigDB lists	GSE24142_DN2_VS_DN3_THYMOCYTE_UP	192	33	17275	434
1.768e-18	-40.88	MODULE_75	MSigDB lists	MODULE_75	390	46	17275	434
2.384e-18	-40.58	GSE9006_TYPE_1_DIABETES_AT_DX_VS_4MONTH_POST_DX_PBMC_UP	MSigDB lists	GSE9006_TYPE_1_DIABETES_AT_DX_VS_4MONTH_POST_DX_PBMC_UP	194	33	17275	434
2.397e-18	-40.57	HUANG_GATA2_TARGETS_UP	MSigDB lists	HUANG_GATA2_TARGETS_UP	144	29	17275	434
2.411e-18	-40.57	GSE9509_10MIN_VS_30MIN_LPS_STIM_IL10_KO_MACROPHAGE_UP	MSigDB lists	GSE9509_10MIN_VS_30MIN_LPS_STIM_IL10_KO_MACROPHAGE_UP	181	32	17275	434
2.804e-18	-40.42	HALLMARK_COMPLEMENT	MSigDB lists	HALLMARK_COMPLEMENT	195	33	17275	434
3.261e-18	-40.26	LI_INDUCED_T_TO_NATURAL_KILLER_UP	MSigDB lists	LI_INDUCED_T_TO_NATURAL_KILLER_UP	282	39	17275	434
3.295e-18	-40.25	GSE33425_CD161_INT_VS_NEG_CD8_TCELL_DN	MSigDB lists	GSE33425_CD161_INT_VS_NEG_CD8_TCELL_DN	196	33	17275	434
3.493e-18	-40.2	GO_DEFENSE_RESPONSE	MSigDB lists	GO_DEFENSE_RESPONSE	1148	82	17275	434
3.586e-18	-40.17	cell surface receptor signaling pathway	biological process	GO:0007166	2250	119	18054	426
4.006e-18	-40.06	GSE25123_CTRL_VS_ROSIGLITAZONE_STIM_PPARG_KO_MACROPHAGE_UP	MSigDB lists	GSE25123_CTRL_VS_ROSIGLITAZONE_STIM_PPARG_KO_MACROPHAGE_UP	184	32	17275	434
4.006e-18	-40.06	GSE15767_MED_VS_SCS_MAC_LN_UP	MSigDB lists	GSE15767_MED_VS_SCS_MAC_LN_UP	184	32	17275	434
4.077e-18	-40.04	GNF2_FGR	MSigDB lists	GNF2_FGR	31	16	17275	434
4.537e-18	-39.93	GSE42088_UNINF_VS_LEISHMANIA_INF_DC_24H_UP	MSigDB lists	GSE42088_UNINF_VS_LEISHMANIA_INF_DC_24H_UP	198	33	17275	434
5.54e-18	-39.73	GSE15330_LYMPHOID_MULTIPOTENT_VS_MEGAKARYOCYTE_ERYTHROID_PROGENITOR_IKAROS_KO_DN	MSigDB lists	GSE15330_LYMPHOID_MULTIPOTENT_VS_MEGAKARYOCYTE_ERYTHROID_PROGENITOR_IKAROS_KO_DN	173	31	17275	434
6.893e-18	-39.52	positive regulation of response to stimulus	biological process	GO:0048584	2329	121	18054	426
8.598e-18	-39.29	positive regulation of cytokine production	biological process	GO:0001819	450	47	18054	426
9.925e-18	-39.15	SWEET_LUNG_CANCER_KRAS_UP	MSigDB lists	SWEET_LUNG_CANCER_KRAS_UP	461	49	17275	434
1.073e-17	-39.07	GSE36888_STAT5_AB_KNOCKIN_VS_WT_TCELL_IL2_TREATED_2H_DN	MSigDB lists	GSE36888_STAT5_AB_KNOCKIN_VS_WT_TCELL_IL2_TREATED_2H_DN	190	32	17275	434
1.1e-17	-39.05	cellular response to stimulus	biological process	GO:0051716	6423	237	18054	426
1.193e-17	-38.97	response to cytokine	biological process	GO:0034097	1096	76	18054	426
1.37e-17	-38.83	bounding membrane of organelle	cellular component	GO:0098588	2057	110	18985	439
1.484e-17	-38.75	regulation of response to stimulus	biological process	GO:0048583	4227	178	18054	426
2.479e-17	-38.24	GO_REGULATION_OF_RESPONSE_TO_STRESS	MSigDB lists	GO_REGULATION_OF_RESPONSE_TO_STRESS	1410	91	17275	434
2.765e-17	-38.13	GSE23568_CTRL_TRANSDUCED_VS_WT_CD8_TCELL_UP	MSigDB lists	GSE23568_CTRL_TRANSDUCED_VS_WT_CD8_TCELL_UP	196	32	17275	434
2.789e-17	-38.12	primary lysosome	cellular component	GO:0005766	156	28	18985	439
2.789e-17	-38.12	azurophil granule	cellular component	GO:0042582	156	28	18985	439
3.036e-17	-38.03	STK33_SKM_UP	MSigDB lists	STK33_SKM_UP	254	36	17275	434
4.101e-17	-37.73	MORI_IMMATURE_B_LYMPHOCYTE_UP	MSigDB lists	MORI_IMMATURE_B_LYMPHOCYTE_UP	48	18	17275	434
4.801e-17	-37.58	GSE3982_EOSINOPHIL_VS_CENT_MEMORY_CD4_TCELL_UP	MSigDB lists	GSE3982_EOSINOPHIL_VS_CENT_MEMORY_CD4_TCELL_UP	186	31	17275	434
6.101e-17	-37.34	response to oxygen-containing compound	biological process	GO:1901700	1523	91	18054	426
6.307e-17	-37.3	FLECHNER_BIOPSY_KIDNEY_TRANSPLANT_REJECTED_VS_OK_UP	MSigDB lists	FLECHNER_BIOPSY_KIDNEY_TRANSPLANT_REJECTED_VS_OK_UP	83	22	17275	434
8.126e-17	-37.05	ficolin-1-rich granule lumen	cellular component	GO:1904813	124	25	18985	439
8.126e-17	-37.05	ficolin-1-rich granule	cellular component	GO:0101002	124	25	18985	439
8.552e-17	-37	WIELAND_UP_BY_HBV_INFECTION	MSigDB lists	WIELAND_UP_BY_HBV_INFECTION	94	23	17275	434
9.632e-17	-36.88	GSE22886_NAIVE_TCELL_VS_NEUTROPHIL_DN	MSigDB lists	GSE22886_NAIVE_TCELL_VS_NEUTROPHIL_DN	177	30	17275	434
1.367e-16	-36.53	GSE15330_MEGAKARYOCYTE_ERYTHROID_VS_GRANULOCYTE_MONOCYTE_PROGENITOR_UP	MSigDB lists	GSE15330_MEGAKARYOCYTE_ERYTHROID_VS_GRANULOCYTE_MONOCYTE_PROGENITOR_UP	166	29	17275	434
1.422e-16	-36.49	GSE45365_NK_CELL_VS_CD11B_DC_DN	MSigDB lists	GSE45365_NK_CELL_VS_CD11B_DC_DN	193	31	17275	434
1.504e-16	-36.43	regulation of response to stress	biological process	GO:0080134	1545	91	18054	426
1.616e-16	-36.36	GSE37301_HEMATOPOIETIC_STEM_CELL_VS_CD4_TCELL_UP	MSigDB lists	GSE37301_HEMATOPOIETIC_STEM_CELL_VS_CD4_TCELL_UP	167	29	17275	434
1.816e-16	-36.24	regulation of multicellular organismal process	biological process	GO:0051239	3262	147	18054	426
2.786e-16	-35.82	immune response-regulating signaling pathway	biological process	GO:0002764	452	45	18054	426
2.993e-16	-35.75	GO_POSITIVE_REGULATION_OF_RESPONSE_TO_STIMULUS	MSigDB lists	GO_POSITIVE_REGULATION_OF_RESPONSE_TO_STIMULUS	1814	104	17275	434
3.966e-16	-35.46	MARTENS_BOUND_BY_PML_RARA_FUSION	MSigDB lists	MARTENS_BOUND_BY_PML_RARA_FUSION	411	44	17275	434
4.309e-16	-35.38	GSE36888_UNTREATED_VS_IL2_TREATED_TCELL_6H_UP	MSigDB lists	GSE36888_UNTREATED_VS_IL2_TREATED_TCELL_6H_UP	173	29	17275	434
5.291e-16	-35.18	signal transduction	biological process	GO:0007165	4772	189	18054	426
6.479e-16	-34.97	GO_REGULATION_OF_DEFENSE_RESPONSE	MSigDB lists	GO_REGULATION_OF_DEFENSE_RESPONSE	738	60	17275	434
6.643e-16	-34.95	GO_VACUOLAR_PART	MSigDB lists	GO_VACUOLAR_PART	653	56	17275	434
7.228e-16	-34.86	GSE22886_CTRL_VS_LPS_24H_DC_UP	MSigDB lists	GSE22886_CTRL_VS_LPS_24H_DC_UP	190	30	17275	434
8.302e-16	-34.72	GO_RESPONSE_TO_OXYGEN_CONTAINING_COMPOUND	MSigDB lists	GO_RESPONSE_TO_OXYGEN_CONTAINING_COMPOUND	1336	85	17275	434
1.001e-15	-34.54	cell communication	biological process	GO:0007154	5208	200	18054	426
1.011e-15	-34.53	GSE29617_DAY3_VS_DAY7_TIV_FLU_VACCINE_PBMC_2008_UP	MSigDB lists	GSE29617_DAY3_VS_DAY7_TIV_FLU_VACCINE_PBMC_2008_UP	165	28	17275	434
1.011e-15	-34.53	GSE13946_CTRL_VS_DSS_COLITIS_GD_TCELL_FROM_COLON_UP	MSigDB lists	GSE13946_CTRL_VS_DSS_COLITIS_GD_TCELL_FROM_COLON_UP	165	28	17275	434
1.198e-15	-34.36	inflammatory response	biological process	GO:0006954	490	46	18054	426
1.211e-15	-34.35	GOLUB_ALL_VS_AML_DN	MSigDB lists	GOLUB_ALL_VS_AML_DN	23	13	17275	434
1.31e-15	-34.27	regulation of response to external stimulus	biological process	GO:0032101	1116	73	18054	426
1.414e-15	-34.19	GNF2_MYD88	MSigDB lists	GNF2_MYD88	57	18	17275	434
1.418e-15	-34.19	GO_INNATE_IMMUNE_RESPONSE	MSigDB lists	GO_INNATE_IMMUNE_RESPONSE	561	51	17275	434
1.579e-15	-34.08	LINDSTEDT_DENDRITIC_CELL_MATURATION_D	MSigDB lists	LINDSTEDT_DENDRITIC_CELL_MATURATION_D	66	19	17275	434
1.727e-15	-33.99	positive regulation of immune response	biological process	GO:0050778	710	56	18054	426
2.016e-15	-33.84	GSE45365_NK_CELL_VS_BCELL_MCMV_INFECTION_UP	MSigDB lists	GSE45365_NK_CELL_VS_BCELL_MCMV_INFECTION_UP	183	29	17275	434
2.71e-15	-33.54	GSE16697_CD4_TCELL_VS_TFH_CD4_TCELL_UP	MSigDB lists	GSE16697_CD4_TCELL_VS_TFH_CD4_TCELL_UP	185	29	17275	434
2.71e-15	-33.54	GSE3982_DC_VS_TH2_UP	MSigDB lists	GSE3982_DC_VS_TH2_UP	185	29	17275	434
2.903e-15	-33.47	cellular response to cytokine stimulus	biological process	GO:0071345	1006	68	18054	426
2.943e-15	-33.46	GO_POSITIVE_REGULATION_OF_IMMUNE_RESPONSE	MSigDB lists	GO_POSITIVE_REGULATION_OF_IMMUNE_RESPONSE	511	48	17275	434
3.137e-15	-33.4	GSE3982_DC_VS_TH1_UP	MSigDB lists	GSE3982_DC_VS_TH1_UP	186	29	17275	434
3.262e-15	-33.36	positive regulation of response to external stimulus	biological process	GO:0032103	609	51	18054	426
3.574e-15	-33.27	activation of immune response	biological process	GO:0002253	484	45	18054	426
3.628e-15	-33.25	TAKEDA_TARGETS_OF_NUP98_HOXA9_FUSION_8D_DN	MSigDB lists	TAKEDA_TARGETS_OF_NUP98_HOXA9_FUSION_8D_DN	187	29	17275	434
3.901e-15	-33.18	GO_ACTIVATION_OF_IMMUNE_RESPONSE	MSigDB lists	GO_ACTIVATION_OF_IMMUNE_RESPONSE	382	41	17275	434
4.192e-15	-33.11	GSE3982_NEUTROPHIL_VS_CENT_MEMORY_CD4_TCELL_UP	MSigDB lists	GSE3982_NEUTROPHIL_VS_CENT_MEMORY_CD4_TCELL_UP	188	29	17275	434
4.192e-15	-33.11	GSE33425_CD161_HIGH_VS_INT_CD8_TCELL_UP	MSigDB lists	GSE33425_CD161_HIGH_VS_INT_CD8_TCELL_UP	188	29	17275	434
4.848e-15	-32.96	regulation of defense response	biological process	GO:0031347	797	59	18054	426
5.089e-15	-32.91	multi-organism process	biological process	GO:0051704	2697	126	18054	426
6.43e-15	-32.68	GSE24142_EARLY_THYMIC_PROGENITOR_VS_DN2_THYMOCYTE_FETAL_UP	MSigDB lists	GSE24142_EARLY_THYMIC_PROGENITOR_VS_DN2_THYMOCYTE_FETAL_UP	191	29	17275	434
6.742e-15	-32.63	HSIAO_HOUSEKEEPING_GENES	MSigDB lists	HSIAO_HOUSEKEEPING_GENES	370	40	17275	434
7.679e-15	-32.5	GO_REGULATION_OF_CYTOKINE_PRODUCTION	MSigDB lists	GO_REGULATION_OF_CYTOKINE_PRODUCTION	544	49	17275	434
9.47e-15	-32.29	GO_RESPONSE_TO_BACTERIUM	MSigDB lists	GO_RESPONSE_TO_BACTERIUM	487	46	17275	434
9.779e-15	-32.26	GSE360_DC_VS_MAC_T_GONDII_DN	MSigDB lists	GSE360_DC_VS_MAC_T_GONDII_DN	194	29	17275	434
9.787e-15	-32.26	immune response-activating signal transduction	biological process	GO:0002757	417	41	18054	426
1.013e-14	-32.22	GSE30971_CTRL_VS_LPS_STIM_MACROPHAGE_WBP7_KO_2H_DN	MSigDB lists	GSE30971_CTRL_VS_LPS_STIM_MACROPHAGE_WBP7_KO_2H_DN	180	28	17275	434
1.168e-14	-32.08	KRIGE_RESPONSE_TO_TOSEDOSTAT_6HR_UP	MSigDB lists	KRIGE_RESPONSE_TO_TOSEDOSTAT_6HR_UP	832	62	17275	434
1.203e-14	-32.05	response to chemical	biological process	GO:0042221	4367	174	18054	426
1.236e-14	-32.02	RHEIN_ALL_GLUCOCORTICOID_THERAPY_UP	MSigDB lists	RHEIN_ALL_GLUCOCORTICOID_THERAPY_UP	73	19	17275	434
1.27e-14	-32	signaling	biological process	GO:0023052	5103	194	18054	426
1.475e-14	-31.85	HALLMARK_TNFA_SIGNALING_VIA_NFKB	MSigDB lists	HALLMARK_TNFA_SIGNALING_VIA_NFKB	197	29	17275	434
1.56e-14	-31.79	GSE26030_TH1_VS_TH17_DAY15_POST_POLARIZATION_DN	MSigDB lists	GSE26030_TH1_VS_TH17_DAY15_POST_POLARIZATION_DN	183	28	17275	434
1.733e-14	-31.69	MODULE_16	MSigDB lists	MODULE_16	495	46	17275	434
1.85e-14	-31.62	LIAN_LIPA_TARGETS_3M	MSigDB lists	LIAN_LIPA_TARGETS_3M	56	17	17275	434
2.046e-14	-31.52	vacuolar membrane	cellular component	GO:0005774	414	40	18985	439
2.07e-14	-31.51	GSE3337_4H_VS_16H_IFNG_IN_CD8POS_DC_DN	MSigDB lists	GSE3337_4H_VS_16H_IFNG_IN_CD8POS_DC_DN	185	28	17275	434
2.381e-14	-31.37	GSE9960_HEALTHY_VS_GRAM_NEG_SEPSIS_PBMC_UP	MSigDB lists	GSE9960_HEALTHY_VS_GRAM_NEG_SEPSIS_PBMC_UP	186	28	17275	434
2.458e-14	-31.34	vacuolar lumen	cellular component	GO:0005775	171	26	18985	439
2.738e-14	-31.23	antigen processing and presentation	biological process	GO:0019882	214	29	18054	426
3.029e-14	-31.13	positive regulation of transport	biological process	GO:0051050	979	65	18054	426
3.086e-14	-31.11	POOLA_INVASIVE_BREAST_CANCER_UP	MSigDB lists	POOLA_INVASIVE_BREAST_CANCER_UP	265	33	17275	434
3.142e-14	-31.09	GSE3039_CD4_TCELL_VS_B1_BCELL_DN	MSigDB lists	GSE3039_CD4_TCELL_VS_B1_BCELL_DN	188	28	17275	434
3.143e-14	-31.09	HUTTMANN_B_CLL_POOR_SURVIVAL_UP	MSigDB lists	HUTTMANN_B_CLL_POOR_SURVIVAL_UP	249	32	17275	434
3.471e-14	-30.99	GO_RESPONSE_TO_BIOTIC_STIMULUS	MSigDB lists	GO_RESPONSE_TO_BIOTIC_STIMULUS	829	61	17275	434
3.604e-14	-30.95	GSE36078_WT_VS_IL1R_KO_LUNG_DC_AFTER_AD5_INF_UP	MSigDB lists	GSE36078_WT_VS_IL1R_KO_LUNG_DC_AFTER_AD5_INF_UP	189	28	17275	434
3.771e-14	-30.91	GSE30971_CTRL_VS_LPS_STIM_MACROPHAGE_WBP7_HET_2H_DN	MSigDB lists	GSE30971_CTRL_VS_LPS_STIM_MACROPHAGE_WBP7_HET_2H_DN	175	27	17275	434
4.105e-14	-30.82	specific granule	cellular component	GO:0042581	160	25	18985	439
4.131e-14	-30.82	GSE24142_EARLY_THYMIC_PROGENITOR_VS_DN3_THYMOCYTE_FETAL_UP	MSigDB lists	GSE24142_EARLY_THYMIC_PROGENITOR_VS_DN3_THYMOCYTE_FETAL_UP	190	28	17275	434
4.177e-14	-30.81	REACTOME_IMMUNE_SYSTEM	MSigDB lists	REACTOME_IMMUNE_SYSTEM	879	63	17275	434
4.191e-14	-30.8	positive regulation of biological process	biological process	GO:0048518	6081	218	18054	426
4.327e-14	-30.77	GSE6269_E_COLI_VS_STAPH_AUREUS_INF_PBMC_DN	MSigDB lists	GSE6269_E_COLI_VS_STAPH_AUREUS_INF_PBMC_DN	162	26	17275	434
4.622e-14	-30.71	GO_INTRACELLULAR_VESICLE	MSigDB lists	GO_INTRACELLULAR_VESICLE	1199	76	17275	434
5.212e-14	-30.59	positive regulation of defense response	biological process	GO:0031349	479	43	18054	426
6.185e-14	-30.41	GSE23568_ID3_KO_VS_WT_CD8_TCELL_DN	MSigDB lists	GSE23568_ID3_KO_VS_WT_CD8_TCELL_DN	193	28	17275	434
6.185e-14	-30.41	GSE360_T_GONDII_VS_B_MALAYI_LOW_DOSE_DC_DN	MSigDB lists	GSE360_T_GONDII_VS_B_MALAYI_LOW_DOSE_DC_DN	193	28	17275	434
6.665e-14	-30.34	HAHTOLA_MYCOSIS_FUNGOIDES_CD4_UP	MSigDB lists	HAHTOLA_MYCOSIS_FUNGOIDES_CD4_UP	60	17	17275	434
6.665e-14	-30.34	NADLER_OBESITY_UP	MSigDB lists	NADLER_OBESITY_UP	60	17	17275	434
6.817e-14	-30.32	NUYTTEN_EZH2_TARGETS_UP	MSigDB lists	NUYTTEN_EZH2_TARGETS_UP	960	66	17275	434
7.063e-14	-30.28	GOLDRATH_NAIVE_VS_MEMORY_CD8_TCELL_DN	MSigDB lists	GOLDRATH_NAIVE_VS_MEMORY_CD8_TCELL_DN	194	28	17275	434
7.474e-14	-30.22	regulation of leukocyte activation	biological process	GO:0002694	505	44	18054	426
7.585e-14	-30.21	regulation of cell activation	biological process	GO:0050865	548	46	18054	426
7.648e-14	-30.2	GSE19198_CTRL_VS_IL21_TREATED_TCELL_1H_DN	MSigDB lists	GSE19198_CTRL_VS_IL21_TREATED_TCELL_1H_DN	180	27	17275	434
7.851e-14	-30.18	GSE6259_33D1_POS_DC_VS_CD4_TCELL_DN	MSigDB lists	GSE6259_33D1_POS_DC_VS_CD4_TCELL_DN	166	26	17275	434
8.11e-14	-30.14	HELLER_SILENCED_BY_METHYLATION_UP	MSigDB lists	HELLER_SILENCED_BY_METHYLATION_UP	274	33	17275	434
8.784e-14	-30.06	GSE3982_MAC_VS_EFF_MEMORY_CD4_TCELL_UP	MSigDB lists	GSE3982_MAC_VS_EFF_MEMORY_CD4_TCELL_UP	181	27	17275	434
1.008e-13	-29.93	GSE22886_DAY0_VS_DAY7_MONOCYTE_IN_CULTURE_UP	MSigDB lists	GSE22886_DAY0_VS_DAY7_MONOCYTE_IN_CULTURE_UP	182	27	17275	434
1.063e-13	-29.87	GO_RESPONSE_TO_EXTERNAL_STIMULUS	MSigDB lists	GO_RESPONSE_TO_EXTERNAL_STIMULUS	1727	95	17275	434
1.141e-13	-29.8	vpr (Vpr)	protein interactions	155807	653	52	17456	435
1.173e-13	-29.77	GO_REGULATION_OF_CELL_PROLIFERATION	MSigDB lists	GO_REGULATION_OF_CELL_PROLIFERATION	1430	84	17275	434
1.205e-13	-29.75	lysosomal membrane	cellular component	GO:0005765	357	36	18985	439
1.213e-13	-29.74	GNF2_ITGB2	MSigDB lists	GNF2_ITGB2	53	16	17275	434
1.281e-13	-29.69	regulation of transport	biological process	GO:0051049	1875	96	18054	426
1.312e-13	-29.66	lytic vacuole membrane	cellular component	GO:0098852	358	36	18985	439
1.323e-13	-29.65	GSE9988_LPS_VS_VEHICLE_TREATED_MONOCYTE_DN	MSigDB lists	GSE9988_LPS_VS_VEHICLE_TREATED_MONOCYTE_DN	184	27	17275	434
1.323e-13	-29.65	GSE26030_UNSTIM_VS_RESTIM_TH1_DAY5_POST_POLARIZATION_DN	MSigDB lists	GSE26030_UNSTIM_VS_RESTIM_TH1_DAY5_POST_POLARIZATION_DN	184	27	17275	434
1.41e-13	-29.59	cellular response to oxygen-containing compound	biological process	GO:1901701	1012	65	18054	426
1.73e-13	-29.39	GSE25085_FETAL_LIVER_VS_FETAL_BM_SP4_THYMIC_IMPLANT_DN	MSigDB lists	GSE25085_FETAL_LIVER_VS_FETAL_BM_SP4_THYMIC_IMPLANT_DN	186	27	17275	434
1.73e-13	-29.39	GSE3982_NEUTROPHIL_VS_NKCELL_UP	MSigDB lists	GSE3982_NEUTROPHIL_VS_NKCELL_UP	186	27	17275	434
1.73e-13	-29.39	GSE25088_IL4_VS_IL4_AND_ROSIGLITAZONE_STIM_STAT6_KO_MACROPHAGE_DAY10_UP	MSigDB lists	GSE25088_IL4_VS_IL4_AND_ROSIGLITAZONE_STIM_STAT6_KO_MACROPHAGE_DAY10_UP	186	27	17275	434
1.976e-13	-29.25	GSE45382_UNTREATED_VS_TGFB_TREATED_MACROPHAGES_UP	MSigDB lists	GSE45382_UNTREATED_VS_TGFB_TREATED_MACROPHAGES_UP	187	27	17275	434
2.046e-13	-29.22	KEGG_LYSOSOME	MSigDB lists	KEGG_LYSOSOME	119	22	17275	434
2.255e-13	-29.12	GSE23502_WT_VS_HDC_KO_MYELOID_DERIVED_SUPPRESSOR_CELL_BM_DN	MSigDB lists	GSE23502_WT_VS_HDC_KO_MYELOID_DERIVED_SUPPRESSOR_CELL_BM_DN	188	27	17275	434
2.255e-13	-29.12	GSE19401_UNSTIM_VS_RETINOIC_ACID_STIM_FOLLICULAR_DC_UP	MSigDB lists	GSE19401_UNSTIM_VS_RETINOIC_ACID_STIM_FOLLICULAR_DC_UP	188	27	17275	434
2.344e-13	-29.08	regulation of catalytic activity	biological process	GO:0050790	2324	110	18054	426
2.992e-13	-28.84	VALK_AML_CLUSTER_5	MSigDB lists	VALK_AML_CLUSTER_5	32	13	17275	434
3.293e-13	-28.74	QI_PLASMACYTOMA_UP	MSigDB lists	QI_PLASMACYTOMA_UP	254	31	17275	434
3.503e-13	-28.68	GO_POSITIVE_REGULATION_OF_CYTOKINE_PRODUCTION	MSigDB lists	GO_POSITIVE_REGULATION_OF_CYTOKINE_PRODUCTION	360	37	17275	434
4.146e-13	-28.51	ZHAN_MULTIPLE_MYELOMA_DN	MSigDB lists	ZHAN_MULTIPLE_MYELOMA_DN	40	14	17275	434
4.23e-13	-28.49	TONKS_TARGETS_OF_RUNX1_RUNX1T1_FUSION_HSC_DN	MSigDB lists	TONKS_TARGETS_OF_RUNX1_RUNX1T1_FUSION_HSC_DN	178	26	17275	434
4.305e-13	-28.47	GSE9006_HEALTHY_VS_TYPE_1_DIABETES_PBMC_4MONTH_POST_DX_UP	MSigDB lists	GSE9006_HEALTHY_VS_TYPE_1_DIABETES_PBMC_4MONTH_POST_DX_UP	193	27	17275	434
5.486e-13	-28.23	ICHIBA_GRAFT_VERSUS_HOST_DISEASE_D7_UP	MSigDB lists	ICHIBA_GRAFT_VERSUS_HOST_DISEASE_D7_UP	100	20	17275	434
5.523e-13	-28.22	GSE22886_NAIVE_VS_IGG_IGA_MEMORY_BCELL_DN	MSigDB lists	GSE22886_NAIVE_VS_IGG_IGA_MEMORY_BCELL_DN	180	26	17275	434
6.357e-13	-28.08	response to bacterium	biological process	GO:0009617	604	47	18054	426
7.161e-13	-27.96	regulation of molecular function	biological process	GO:0065009	2982	129	18054	426
7.636e-13	-27.9	YAGI_AML_RELAPSE_PROGNOSIS	MSigDB lists	YAGI_AML_RELAPSE_PROGNOSIS	34	13	17275	434
7.705e-13	-27.89	regulation of tumor necrosis factor superfamily cytokine production	biological process	GO:1903555	163	24	18054	426
7.853e-13	-27.87	GSE19888_ADENOSINE_A3R_INH_PRETREAT_AND_ACT_BY_A3R_VS_A3R_INH_AND_TCELL_MEMBRANES_ACT_MAST_CELL_UP	MSigDB lists	GSE19888_ADENOSINE_A3R_INH_PRETREAT_AND_ACT_BY_A3R_VS_A3R_INH_AND_TCELL_MEMBRANES_ACT_MAST_CELL_UP	168	25	17275	434
8.129e-13	-27.84	regulation of response to biotic stimulus	biological process	GO:0002831	519	43	18054	426
8.183e-13	-27.83	GSE22886_NAIVE_VS_IGM_MEMORY_BCELL_DN	MSigDB lists	GSE22886_NAIVE_VS_IGM_MEMORY_BCELL_DN	183	26	17275	434
8.343e-13	-27.81	NAKAYAMA_SOFT_TISSUE_TUMORS_PCA1_UP	MSigDB lists	NAKAYAMA_SOFT_TISSUE_TUMORS_PCA1_UP	69	17	17275	434
8.343e-13	-27.81	KEGG_LEISHMANIA_INFECTION	MSigDB lists	KEGG_LEISHMANIA_INFECTION	69	17	17275	434
9.006e-13	-27.74	GSE3920_UNTREATED_VS_IFNA_TREATED_ENDOTHELIAL_CELL_UP	MSigDB lists	GSE3920_UNTREATED_VS_IFNA_TREATED_ENDOTHELIAL_CELL_UP	169	25	17275	434
9.638e-13	-27.67	positive regulation of cellular process	biological process	GO:0048522	5358	195	18054	426
1.059e-12	-27.57	GSE9988_ANTI_TREM1_VS_VEHICLE_TREATED_MONOCYTES_DN	MSigDB lists	GSE9988_ANTI_TREM1_VS_VEHICLE_TREATED_MONOCYTES_DN	185	26	17275	434
1.077e-12	-27.56	LIAN_LIPA_TARGETS_6M	MSigDB lists	LIAN_LIPA_TARGETS_6M	70	17	17275	434
1.142e-12	-27.5	phagocytosis	biological process	GO:0006909	197	26	18054	426
1.203e-12	-27.45	GSE29618_BCELL_VS_PDC_DAY7_FLU_VACCINE_DN	MSigDB lists	GSE29618_BCELL_VS_PDC_DAY7_FLU_VACCINE_DN	186	26	17275	434
1.35e-12	-27.33	GSE36888_UNTREATED_VS_IL2_TREATED_STAT5_AB_KNOCKIN_TCELL_6H_UP	MSigDB lists	GSE36888_UNTREATED_VS_IL2_TREATED_STAT5_AB_KNOCKIN_TCELL_6H_UP	172	25	17275	434
1.43e-12	-27.27	OSMAN_BLADDER_CANCER_UP	MSigDB lists	OSMAN_BLADDER_CANCER_UP	377	37	17275	434
1.508e-12	-27.22	regulation of localization	biological process	GO:0032879	2846	124	18054	426
1.677e-12	-27.11	THUM_SYSTOLIC_HEART_FAILURE_UP	MSigDB lists	THUM_SYSTOLIC_HEART_FAILURE_UP	379	37	17275	434
1.701e-12	-27.1	activation of innate immune response	biological process	GO:0002218	251	29	18054	426
1.754e-12	-27.07	GSE9650_NAIVE_VS_EFF_CD8_TCELL_DN	MSigDB lists	GSE9650_NAIVE_VS_EFF_CD8_TCELL_DN	189	26	17275	434
1.76e-12	-27.07	GSE25088_ROSIGLITAZONE_VS_IL4_AND_ROSIGLITAZONE_STIM_STAT6_KO_MACROPHAGE_DAY10_UP	MSigDB lists	GSE25088_ROSIGLITAZONE_VS_IL4_AND_ROSIGLITAZONE_STIM_STAT6_KO_MACROPHAGE_DAY10_UP	174	25	17275	434
1.869e-12	-27.01	GO_ANTIGEN_PROCESSING_AND_PRESENTATION	MSigDB lists	GO_ANTIGEN_PROCESSING_AND_PRESENTATION	205	27	17275	434
1.972e-12	-26.95	GO_POSITIVE_REGULATION_OF_DEFENSE_RESPONSE	MSigDB lists	GO_POSITIVE_REGULATION_OF_DEFENSE_RESPONSE	362	36	17275	434
1.985e-12	-26.95	GSE7509_DC_VS_MONOCYTE_UP	MSigDB lists	GSE7509_DC_VS_MONOCYTE_UP	190	26	17275	434
2.006e-12	-26.93	GSE2706_2H_VS_8H_R848_STIM_DC_UP	MSigDB lists	GSE2706_2H_VS_8H_R848_STIM_DC_UP	175	25	17275	434
2.044e-12	-26.92	GO_CELLULAR_RESPONSE_TO_OXYGEN_CONTAINING_COMPOUND	MSigDB lists	GO_CELLULAR_RESPONSE_TO_OXYGEN_CONTAINING_COMPOUND	767	55	17275	434
2.184e-12	-26.85	cytokine-mediated signaling pathway	biological process	GO:0019221	672	49	18054	426
2.185e-12	-26.85	GOLDRATH_ANTIGEN_RESPONSE	MSigDB lists	GOLDRATH_ANTIGEN_RESPONSE	326	34	17275	434
2.246e-12	-26.82	GSE35685_CD34POS_CD38NEG_VS_CD34POS_CD10POS_BONE_MARROW_DN	MSigDB lists	GSE35685_CD34POS_CD38NEG_VS_CD34POS_CD10POS_BONE_MARROW_DN	191	26	17275	434
2.511e-12	-26.71	regulation of innate immune response	biological process	GO:0045088	450	39	18054	426
2.6e-12	-26.68	GSE14000_4H_VS_16H_LPS_DC_TRANSLATED_RNA_UP	MSigDB lists	GSE14000_4H_VS_16H_LPS_DC_TRANSLATED_RNA_UP	177	25	17275	434
2.873e-12	-26.58	regulation of protein metabolic process	biological process	GO:0051246	2839	123	18054	426
2.877e-12	-26.57	GSE19888_CTRL_VS_A3R_INHIBITOR_TREATED_MAST_CELL_DN	MSigDB lists	GSE19888_CTRL_VS_A3R_INHIBITOR_TREATED_MAST_CELL_DN	163	24	17275	434
3.253e-12	-26.45	regulation of cell population proliferation	biological process	GO:0042127	1708	87	18054	426
3.458e-12	-26.39	GO_REGULATION_OF_INNATE_IMMUNE_RESPONSE	MSigDB lists	GO_REGULATION_OF_INNATE_IMMUNE_RESPONSE	350	35	17275	434
3.71e-12	-26.32	GO_CELLULAR_RESPONSE_TO_ORGANIC_SUBSTANCE	MSigDB lists	GO_CELLULAR_RESPONSE_TO_ORGANIC_SUBSTANCE	1777	93	17275	434
3.809e-12	-26.29	GSE12845_PRE_GC_VS_DARKZONE_GC_TONSIL_BCELL_UP	MSigDB lists	GSE12845_PRE_GC_VS_DARKZONE_GC_TONSIL_BCELL_UP	180	25	17275	434
3.893e-12	-26.27	regulation of tumor necrosis factor production	biological process	GO:0032680	160	23	18054	426
3.951e-12	-26.26	response to lipopolysaccharide	biological process	GO:0032496	315	32	18054	426
4.041e-12	-26.23	ENK_UV_RESPONSE_KERATINOCYTE_UP	MSigDB lists	ENK_UV_RESPONSE_KERATINOCYTE_UP	512	43	17275	434
4.215e-12	-26.19	STK33_UP	MSigDB lists	STK33_UP	262	30	17275	434
4.254e-12	-26.18	positive regulation of multi-organism process	biological process	GO:0043902	501	41	18054	426
4.451e-12	-26.14	plasma membrane	cellular component	GO:0005886	5298	189	18985	439
4.913e-12	-26.04	cell periphery	cellular component	GO:0071944	5419	192	18985	439
5.489e-12	-25.93	positive regulation of response to biotic stimulus	biological process	GO:0002833	358	34	18054	426
5.536e-12	-25.92	GSE19888_ADENOSINE_A3R_ACT_VS_TCELL_MEMBRANES_ACT_IN_MAST_CELL_UP	MSigDB lists	GSE19888_ADENOSINE_A3R_ACT_VS_TCELL_MEMBRANES_ACT_IN_MAST_CELL_UP	183	25	17275	434
5.536e-12	-25.92	GSE3982_EOSINOPHIL_VS_NEUTROPHIL_DN	MSigDB lists	GSE3982_EOSINOPHIL_VS_NEUTROPHIL_DN	183	25	17275	434
5.847e-12	-25.87	HALLMARK_ALLOGRAFT_REJECTION	MSigDB lists	HALLMARK_ALLOGRAFT_REJECTION	199	26	17275	434
6.02e-12	-25.84	regulation of protein localization	biological process	GO:0032880	1020	62	18054	426
6.26e-12	-25.8	GSE21774_CD62L_POS_CD56_BRIGHT_VS_CD62L_NEG_CD56_DIM_NK_CELL_UP	MSigDB lists	GSE21774_CD62L_POS_CD56_BRIGHT_VS_CD62L_NEG_CD56_DIM_NK_CELL_UP	184	25	17275	434
6.768e-12	-25.72	response to organonitrogen compound	biological process	GO:0010243	944	59	18054	426
6.967e-12	-25.69	innate immune response-activating signal transduction	biological process	GO:0002758	230	27	18054	426
7.073e-12	-25.67	GSE3982_EOSINOPHIL_VS_EFF_MEMORY_CD4_TCELL_UP	MSigDB lists	GSE3982_EOSINOPHIL_VS_EFF_MEMORY_CD4_TCELL_UP	185	25	17275	434
7.073e-12	-25.67	GSE37416_0H_VS_12H_F_TULARENSIS_LVS_NEUTROPHIL_UP	MSigDB lists	GSE37416_0H_VS_12H_F_TULARENSIS_LVS_NEUTROPHIL_UP	185	25	17275	434
7.073e-12	-25.67	GSE27786_CD4_TCELL_VS_NKCELL_DN	MSigDB lists	GSE27786_CD4_TCELL_VS_NKCELL_DN	185	25	17275	434
7.371e-12	-25.63	GO_ACTIVATION_OF_INNATE_IMMUNE_RESPONSE	MSigDB lists	GO_ACTIVATION_OF_INNATE_IMMUNE_RESPONSE	201	26	17275	434
7.984e-12	-25.55	GSE22886_NEUTROPHIL_VS_MONOCYTE_DN	MSigDB lists	GSE22886_NEUTROPHIL_VS_MONOCYTE_DN	186	25	17275	434
7.984e-12	-25.55	GSE17721_0.5H_VS_24H_CPG_BMDC_UP	MSigDB lists	GSE17721_0.5H_VS_24H_CPG_BMDC_UP	186	25	17275	434
7.984e-12	-25.55	GSE9988_ANTI_TREM1_AND_LPS_VS_VEHICLE_TREATED_MONOCYTES_DN	MSigDB lists	GSE9988_ANTI_TREM1_AND_LPS_VS_VEHICLE_TREATED_MONOCYTES_DN	186	25	17275	434
8.501e-12	-25.49	positive regulation of multicellular organismal process	biological process	GO:0051240	1799	89	18054	426
8.525e-12	-25.49	GO_POSITIVE_REGULATION_OF_TRANSPORT	MSigDB lists	GO_POSITIVE_REGULATION_OF_TRANSPORT	892	59	17275	434
8.877e-12	-25.45	ROSS_AML_WITH_MLL_FUSIONS	MSigDB lists	ROSS_AML_WITH_MLL_FUSIONS	79	17	17275	434
8.941e-12	-25.44	GO_REGULATION_OF_CELL_ACTIVATION	MSigDB lists	GO_REGULATION_OF_CELL_ACTIVATION	441	39	17275	434
8.974e-12	-25.44	organelle membrane	cellular component	GO:0031090	3456	138	18985	439
9.006e-12	-25.43	GSE14769_UNSTIM_VS_60MIN_LPS_BMDM_DN	MSigDB lists	GSE14769_UNSTIM_VS_60MIN_LPS_BMDM_DN	187	25	17275	434
1.01e-11	-25.32	THEILGAARD_NEUTROPHIL_AT_SKIN_WOUND_DN	MSigDB lists	THEILGAARD_NEUTROPHIL_AT_SKIN_WOUND_DN	220	27	17275	434
1.015e-11	-25.31	GSE360_T_GONDII_VS_B_MALAYI_HIGH_DOSE_MAC_DN	MSigDB lists	GSE360_T_GONDII_VS_B_MALAYI_HIGH_DOSE_MAC_DN	188	25	17275	434
1.015e-11	-25.31	GSE44732_UNSTIM_VS_IL27_STIM_IMATURE_DC_DN	MSigDB lists	GSE44732_UNSTIM_VS_IL27_STIM_IMATURE_DC_DN	188	25	17275	434
1.105e-11	-25.23	endosomal part	cellular component	GO:0044440	526	41	18985	439
1.143e-11	-25.19	GSE3337_CTRL_VS_16H_IFNG_IN_CD8POS_DC_UP	MSigDB lists	GSE3337_CTRL_VS_16H_IFNG_IN_CD8POS_DC_UP	189	25	17275	434
1.145e-11	-25.19	HADDAD_T_LYMPHOCYTE_AND_NK_PROGENITOR_DN	MSigDB lists	HADDAD_T_LYMPHOCYTE_AND_NK_PROGENITOR_DN	59	15	17275	434
1.146e-11	-25.19	LINDGREN_BLADDER_CANCER_CLUSTER_2B	MSigDB lists	LINDGREN_BLADDER_CANCER_CLUSTER_2B	365	35	17275	434
1.163e-11	-25.18	response to molecule of bacterial origin	biological process	GO:0002237	328	32	18054	426
1.199e-11	-25.15	GSE40274_CTRL_VS_XBP1_TRANSDUCED_ACTIVATED_CD4_TCELL_UP	MSigDB lists	GSE40274_CTRL_VS_XBP1_TRANSDUCED_ACTIVATED_CD4_TCELL_UP	159	23	17275	434
1.199e-11	-25.15	HALLMARK_APOPTOSIS	MSigDB lists	HALLMARK_APOPTOSIS	159	23	17275	434
1.282e-11	-25.08	GO_ENDOCYTIC_VESICLE_MEMBRANE	MSigDB lists	GO_ENDOCYTIC_VESICLE_MEMBRANE	145	22	17275	434
1.286e-11	-25.08	GSE26030_UNSTIM_VS_RESTIM_TH17_DAY15_POST_POLARIZATION_DN	MSigDB lists	GSE26030_UNSTIM_VS_RESTIM_TH17_DAY15_POST_POLARIZATION_DN	190	25	17275	434
1.291e-11	-25.07	MODULE_64	MSigDB lists	MODULE_64	509	42	17275	434
1.363e-11	-25.02	GSE30971_CTRL_VS_LPS_STIM_MACROPHAGE_WBP7_KO_4H_DN	MSigDB lists	GSE30971_CTRL_VS_LPS_STIM_MACROPHAGE_WBP7_KO_4H_DN	175	24	17275	434
1.368e-11	-25.02	regulation of multi-organism process	biological process	GO:0043900	781	52	18054	426
1.392e-11	-25	tat (Tat)	protein interactions	155871	1718	89	17456	435
1.446e-11	-24.96	KAECH_NAIVE_VS_MEMORY_CD8_TCELL_DN	MSigDB lists	KAECH_NAIVE_VS_MEMORY_CD8_TCELL_DN	191	25	17275	434
1.574e-11	-24.87	Phagosome	KEGG pathways	hsa04145	152	26	7161	255
1.574e-11	-24.87	Phagosome	KEGG pathways	ko04145	152	26	7161	255
1.624e-11	-24.84	GSE360_L_DONOVANI_VS_B_MALAYI_LOW_DOSE_DC_DN	MSigDB lists	GSE360_L_DONOVANI_VS_B_MALAYI_LOW_DOSE_DC_DN	192	25	17275	434
1.624e-11	-24.84	GSE2770_UNTREATED_VS_IL12_TREATED_ACT_CD4_TCELL_2H_UP	MSigDB lists	GSE2770_UNTREATED_VS_IL12_TREATED_ACT_CD4_TCELL_2H_UP	192	25	17275	434
1.696e-11	-24.8	cytosol	cellular component	GO:0005829	5066	181	18985	439
1.736e-11	-24.78	GO_POSITIVE_REGULATION_OF_INNATE_IMMUNE_RESPONSE	MSigDB lists	GO_POSITIVE_REGULATION_OF_INNATE_IMMUNE_RESPONSE	242	28	17275	434
1.763e-11	-24.76	antigen processing and presentation of peptide antigen	biological process	GO:0048002	188	24	18054	426
1.823e-11	-24.73	KAECH_NAIVE_VS_DAY15_EFF_CD8_TCELL_DN	MSigDB lists	KAECH_NAIVE_VS_DAY15_EFF_CD8_TCELL_DN	193	25	17275	434
1.826e-11	-24.73	pattern recognition receptor signaling pathway	biological process	GO:0002221	127	20	18054	426
1.866e-11	-24.7	tertiary granule lumen	cellular component	GO:1904724	55	14	18985	439
2.086e-11	-24.59	endocytic vesicle	cellular component	GO:0030139	302	30	18985	439
2.097e-11	-24.59	positive regulation of tumor necrosis factor superfamily cytokine production	biological process	GO:1903557	88	17	18054	426
2.316e-11	-24.49	IVANOVA_HEMATOPOIESIS_LATE_PROGENITOR	MSigDB lists	IVANOVA_HEMATOPOIESIS_LATE_PROGENITOR	497	41	17275	434
2.318e-11	-24.49	phagocytic vesicle	cellular component	GO:0045335	131	20	18985	439
2.378e-11	-24.46	positive regulation of innate immune response	biological process	GO:0045089	337	32	18054	426
2.479e-11	-24.42	regulation of developmental process	biological process	GO:0050793	2696	116	18054	426
2.505e-11	-24.41	GSE29617_CTRL_VS_DAY7_TIV_FLU_VACCINE_PBMC_2008_UP	MSigDB lists	GSE29617_CTRL_VS_DAY7_TIV_FLU_VACCINE_PBMC_2008_UP	180	24	17275	434
2.612e-11	-24.37	protein binding	molecular function	GO:0005515	11679	347	17306	425
2.684e-11	-24.34	GO_LOCOMOTION	MSigDB lists	GO_LOCOMOTION	1044	64	17275	434
2.764e-11	-24.31	regulation of biological quality	biological process	GO:0065008	4051	155	18054	426
2.769e-11	-24.31	GO_INFLAMMATORY_RESPONSE	MSigDB lists	GO_INFLAMMATORY_RESPONSE	437	38	17275	434
2.816e-11	-24.29	regulation of cytokine secretion	biological process	GO:0050707	209	25	18054	426
2.822e-11	-24.29	GSE24634_IL4_VS_CTRL_TREATED_NAIVE_CD4_TCELL_DAY7_DN	MSigDB lists	GSE24634_IL4_VS_CTRL_TREATED_NAIVE_CD4_TCELL_DAY7_DN	181	24	17275	434
2.873e-11	-24.27	GSE35685_CD34POS_CD10NEG_CD62LPOS_VS_CD34POS_CD10POS_BONE_MARROW_DN	MSigDB lists	GSE35685_CD34POS_CD10NEG_CD62LPOS_VS_CD34POS_CD10POS_BONE_MARROW_DN	197	25	17275	434
2.99e-11	-24.23	GO_REGULATION_OF_TRANSPORT	MSigDB lists	GO_REGULATION_OF_TRANSPORT	1729	89	17275	434
3.04e-11	-24.22	BASSO_CD40_SIGNALING_UP	MSigDB lists	BASSO_CD40_SIGNALING_UP	97	18	17275	434
3.176e-11	-24.17	GSE41176_UNSTIM_VS_ANTI_IGM_STIM_TAK1_KO_BCELL_24H_DN	MSigDB lists	GSE41176_UNSTIM_VS_ANTI_IGM_STIM_TAK1_KO_BCELL_24H_DN	182	24	17275	434
3.273e-11	-24.14	response to nitrogen compound	biological process	GO:1901698	1035	61	18054	426
3.591e-11	-24.05	GO_REGULATION_OF_LEUKOCYTE_PROLIFERATION	MSigDB lists	GO_REGULATION_OF_LEUKOCYTE_PROLIFERATION	199	25	17275	434
3.997e-11	-23.94	GO_PROTEIN_COMPLEX_BINDING	MSigDB lists	GO_PROTEIN_COMPLEX_BINDING	877	57	17275	434
4.014e-11	-23.94	GSE40274_CTRL_VS_FOXP3_TRANSDUCED_ACTIVATED_CD4_TCELL_DN	MSigDB lists	GSE40274_CTRL_VS_FOXP3_TRANSDUCED_ACTIVATED_CD4_TCELL_DN	184	24	17275	434
4.087e-11	-23.92	endocytic vesicle membrane	cellular component	GO:0030666	166	22	18985	439
4.415e-11	-23.84	GO_ENDOSOMAL_PART	MSigDB lists	GO_ENDOSOMAL_PART	403	36	17275	434
4.437e-11	-23.84	GO_VACUOLAR_MEMBRANE	MSigDB lists	GO_VACUOLAR_MEMBRANE	551	43	17275	434
4.494e-11	-23.83	positive regulation of molecular function	biological process	GO:0044093	1764	86	18054	426
4.507e-11	-23.82	GSE17721_ALL_VS_24H_PAM3CSK4_BMDC_UP	MSigDB lists	GSE17721_ALL_VS_24H_PAM3CSK4_BMDC_UP	185	24	17275	434
4.507e-11	-23.82	GSE24142_EARLY_THYMIC_PROGENITOR_VS_DN2_THYMOCYTE_ADULT_UP	MSigDB lists	GSE24142_EARLY_THYMIC_PROGENITOR_VS_DN2_THYMOCYTE_ADULT_UP	185	24	17275	434
4.507e-11	-23.82	GSE36888_UNTREATED_VS_IL2_TREATED_TCELL_17H_UP	MSigDB lists	GSE36888_UNTREATED_VS_IL2_TREATED_TCELL_17H_UP	185	24	17275	434
4.849e-11	-23.75	GSE10325_CD4_TCELL_VS_BCELL_DN	MSigDB lists	GSE10325_CD4_TCELL_VS_BCELL_DN	170	23	17275	434
5.056e-11	-23.71	GSE36826_NORMAL_VS_STAPH_AUREUS_INF_SKIN_UP	MSigDB lists	GSE36826_NORMAL_VS_STAPH_AUREUS_INF_SKIN_UP	186	24	17275	434
5.056e-11	-23.71	GSE22935_WT_VS_MYD88_KO_MACROPHAGE_48H_MBOVIS_BCG_STIM_DN	MSigDB lists	GSE22935_WT_VS_MYD88_KO_MACROPHAGE_48H_MBOVIS_BCG_STIM_DN	186	24	17275	434
5.409e-11	-23.64	MODULE_223	MSigDB lists	MODULE_223	141	21	17275	434
5.457e-11	-23.63	endosome	cellular component	GO:0005768	905	55	18985	439
5.475e-11	-23.63	GSE14000_4H_VS_16H_LPS_DC_UP	MSigDB lists	GSE14000_4H_VS_16H_LPS_DC_UP	171	23	17275	434
5.475e-11	-23.63	GSE21360_PRIMARY_VS_QUATERNARY_MEMORY_CD8_TCELL_UP	MSigDB lists	GSE21360_PRIMARY_VS_QUATERNARY_MEMORY_CD8_TCELL_UP	171	23	17275	434
5.624e-11	-23.6	response to peptide	biological process	GO:1901652	476	38	18054	426
5.77e-11	-23.58	antigen processing and presentation of exogenous antigen	biological process	GO:0019884	182	23	18054	426
6.175e-11	-23.51	GSE14415_ACT_TCONV_VS_ACT_NATURAL_TREG_DN	MSigDB lists	GSE14415_ACT_TCONV_VS_ACT_NATURAL_TREG_DN	172	23	17275	434
6.45e-11	-23.46	regulation of cellular protein metabolic process	biological process	GO:0032268	2670	114	18054	426
6.597e-11	-23.44	GO_VESICLE_MEDIATED_TRANSPORT	MSigDB lists	GO_VESICLE_MEDIATED_TRANSPORT	1145	67	17275	434
7.106e-11	-23.37	GSE15733_BM_VS_SPLEEN_MEMORY_CD4_TCELL_UP	MSigDB lists	GSE15733_BM_VS_SPLEEN_MEMORY_CD4_TCELL_UP	189	24	17275	434
7.836e-11	-23.27	GSE30971_WBP7_HET_VS_KO_MACROPHAGE_4H_LPS_STIM_DN	MSigDB lists	GSE30971_WBP7_HET_VS_KO_MACROPHAGE_4H_LPS_STIM_DN	174	23	17275	434
7.947e-11	-23.26	GSE27670_BLIMP1_VS_LMP1_TRANSDUCED_GC_BCELL_UP	MSigDB lists	GSE27670_BLIMP1_VS_LMP1_TRANSDUCED_GC_BCELL_UP	190	24	17275	434
7.949e-11	-23.26	GO_RESPONSE_TO_MOLECULE_OF_BACTERIAL_ORIGIN	MSigDB lists	GO_RESPONSE_TO_MOLECULE_OF_BACTERIAL_ORIGIN	313	31	17275	434
8.651e-11	-23.17	positive regulation of cytokine secretion	biological process	GO:0050715	138	20	18054	426
9.686e-11	-23.06	MODULE_165	MSigDB lists	MODULE_165	79	16	17275	434
9.909e-11	-23.04	GSE37416_0H_VS_24H_F_TULARENSIS_LVS_NEUTROPHIL_UP	MSigDB lists	GSE37416_0H_VS_24H_F_TULARENSIS_LVS_NEUTROPHIL_UP	176	23	17275	434
9.909e-11	-23.04	GSE9509_LPS_VS_LPS_AND_IL10_STIM_IL10_KO_MACROPHAGE_20MIN_DN	MSigDB lists	GSE9509_LPS_VS_LPS_AND_IL10_STIM_IL10_KO_MACROPHAGE_20MIN_DN	176	23	17275	434
9.919e-11	-23.03	GSE9650_NAIVE_VS_MEMORY_CD8_TCELL_DN	MSigDB lists	GSE9650_NAIVE_VS_MEMORY_CD8_TCELL_DN	192	24	17275	434
9.919e-11	-23.03	GSE360_CTRL_VS_T_GONDII_DC_UP	MSigDB lists	GSE360_CTRL_VS_T_GONDII_DC_UP	192	24	17275	434
1.036e-10	-22.99	RAMALHO_STEMNESS_DN	MSigDB lists	RAMALHO_STEMNESS_DN	68	15	17275	434
1.047e-10	-22.98	Osteoclast differentiation	KEGG pathways	hsa04380	129	23	7161	255
1.047e-10	-22.98	Osteoclast differentiation	KEGG pathways	ko04380	129	23	7161	255
1.052e-10	-22.98	regulation of leukocyte proliferation	biological process	GO:0070663	222	25	18054	426
1.055e-10	-22.97	GSE14415_INDUCED_TREG_VS_FOXP3_KO_INDUCED_TREG_IL2_CULTURE_UP	MSigDB lists	GSE14415_INDUCED_TREG_VS_FOXP3_KO_INDUCED_TREG_IL2_CULTURE_UP	161	22	17275	434
1.065e-10	-22.96	GO_RESPONSE_TO_NITROGEN_COMPOUND	MSigDB lists	GO_RESPONSE_TO_NITROGEN_COMPOUND	825	54	17275	434
1.107e-10	-22.92	GSE360_T_GONDII_VS_B_MALAYI_HIGH_DOSE_DC_DN	MSigDB lists	GSE360_T_GONDII_VS_B_MALAYI_HIGH_DOSE_DC_DN	193	24	17275	434
1.153e-10	-22.88	PARK_APL_PATHOGENESIS_DN	MSigDB lists	PARK_APL_PATHOGENESIS_DN	48	13	17275	434
1.195e-10	-22.85	ZHAN_V1_LATE_DIFFERENTIATION_GENES_UP	MSigDB lists	ZHAN_V1_LATE_DIFFERENTIATION_GENES_UP	31	11	17275	434
1.249e-10	-22.8	GSE3982_MEMORY_CD4_TCELL_VS_BCELL_DN	MSigDB lists	GSE3982_MEMORY_CD4_TCELL_VS_BCELL_DN	178	23	17275	434
1.303e-10	-22.76	GO_RESPONSE_TO_ENDOGENOUS_STIMULUS	MSigDB lists	GO_RESPONSE_TO_ENDOGENOUS_STIMULUS	1408	76	17275	434
1.318e-10	-22.75	YAGI_AML_SURVIVAL	MSigDB lists	YAGI_AML_SURVIVAL	119	19	17275	434
1.4e-10	-22.69	GSE3982_MAC_VS_CENT_MEMORY_CD4_TCELL_UP	MSigDB lists	GSE3982_MAC_VS_CENT_MEMORY_CD4_TCELL_UP	179	23	17275	434
1.485e-10	-22.63	membrane-bounded organelle	cellular component	GO:0043227	12751	354	18985	439
1.489e-10	-22.63	positive regulation of tumor necrosis factor production	biological process	GO:0032760	86	16	18054	426
1.668e-10	-22.51	GO_PATTERN_RECOGNITION_RECEPTOR_SIGNALING_PATHWAY	MSigDB lists	GO_PATTERN_RECOGNITION_RECEPTOR_SIGNALING_PATHWAY	107	18	17275	434
1.682e-10	-22.51	antigen processing and presentation of exogenous peptide antigen	biological process	GO:0002478	175	22	18054	426
1.756e-10	-22.46	GSE30971_WBP7_HET_VS_KO_MACROPHAGE_2H_LPS_STIM_UP	MSigDB lists	GSE30971_WBP7_HET_VS_KO_MACROPHAGE_2H_LPS_STIM_UP	181	23	17275	434
1.78e-10	-22.45	APPEL_IMATINIB_RESPONSE	MSigDB lists	APPEL_IMATINIB_RESPONSE	32	11	17275	434
1.896e-10	-22.39	BOYLAN_MULTIPLE_MYELOMA_C_D_DN	MSigDB lists	BOYLAN_MULTIPLE_MYELOMA_C_D_DN	232	26	17275	434
1.932e-10	-22.37	GSE4590_SMALL_VS_LARGE_PRE_BCELL_UP	MSigDB lists	GSE4590_SMALL_VS_LARGE_PRE_BCELL_UP	166	22	17275	434
1.956e-10	-22.35	MARKEY_RB1_CHRONIC_LOF_DN	MSigDB lists	MARKEY_RB1_CHRONIC_LOF_DN	108	18	17275	434
1.964e-10	-22.35	GSE9988_LOW_LPS_VS_VEHICLE_TREATED_MONOCYTE_DN	MSigDB lists	GSE9988_LOW_LPS_VS_VEHICLE_TREATED_MONOCYTE_DN	182	23	17275	434
2.041e-10	-22.31	positive regulation of cell activation	biological process	GO:0050867	325	30	18054	426
2.195e-10	-22.24	GSE30083_SP2_VS_SP4_THYMOCYTE_DN	MSigDB lists	GSE30083_SP2_VS_SP4_THYMOCYTE_DN	183	23	17275	434
2.229e-10	-22.22	positive regulation of establishment of protein localization	biological process	GO:1904951	454	36	18054	426
2.282e-10	-22.2	azurophil granule lumen	cellular component	GO:0035578	90	16	18985	439
2.451e-10	-22.13	GSE13484_12H_UNSTIM_VS_YF17D_VACCINE_STIM_PBMC_UP	MSigDB lists	GSE13484_12H_UNSTIM_VS_YF17D_VACCINE_STIM_PBMC_UP	184	23	17275	434
2.451e-10	-22.13	GSE25085_FETAL_BM_VS_ADULT_BM_SP4_THYMIC_IMPLANT_DN	MSigDB lists	GSE25085_FETAL_BM_VS_ADULT_BM_SP4_THYMIC_IMPLANT_DN	184	23	17275	434
2.451e-10	-22.13	GSE41087_WT_VS_FOXP3_MUT_ANTI_CD3_CD28_STIM_CD4_TCELL_UP	MSigDB lists	GSE41087_WT_VS_FOXP3_MUT_ANTI_CD3_CD28_STIM_CD4_TCELL_UP	184	23	17275	434
2.451e-10	-22.13	GSE3982_MAST_CELL_VS_CENT_MEMORY_CD4_TCELL_UP	MSigDB lists	GSE3982_MAST_CELL_VS_CENT_MEMORY_CD4_TCELL_UP	184	23	17275	434
2.451e-10	-22.13	GSE23502_WT_VS_HDC_KO_MYELOID_DERIVED_SUPPRESSOR_CELL_COLON_TUMOR_UP	MSigDB lists	GSE23502_WT_VS_HDC_KO_MYELOID_DERIVED_SUPPRESSOR_CELL_COLON_TUMOR_UP	184	23	17275	434
2.552e-10	-22.09	Lysosome	KEGG pathways	hsa04142	123	22	7161	255
2.552e-10	-22.09	Lysosome	KEGG pathways	ko04142	123	22	7161	255
2.657e-10	-22.05	PAPASPYRIDONOS_UNSTABLE_ATEROSCLEROTIC_PLAQUE_UP	MSigDB lists	PAPASPYRIDONOS_UNSTABLE_ATEROSCLEROTIC_PLAQUE_UP	51	13	17275	434
2.735e-10	-22.02	GSE16450_CTRL_VS_IFNA_12H_STIM_MATURE_NEURON_CELL_LINE_DN	MSigDB lists	GSE16450_CTRL_VS_IFNA_12H_STIM_MATURE_NEURON_CELL_LINE_DN	185	23	17275	434
2.735e-10	-22.02	GSE411_UNSTIM_VS_100MIN_IL6_STIM_MACROPHAGE_UP	MSigDB lists	GSE411_UNSTIM_VS_100MIN_IL6_STIM_MACROPHAGE_UP	185	23	17275	434
3.05e-10	-21.91	GSE34205_HEALTHY_VS_FLU_INF_INFANT_PBMC_DN	MSigDB lists	GSE34205_HEALTHY_VS_FLU_INF_INFANT_PBMC_DN	186	23	17275	434
3.082e-10	-21.9	GO_ANTIGEN_PROCESSING_AND_PRESENTATION_OF_PEPTIDE_ANTIGEN	MSigDB lists	GO_ANTIGEN_PROCESSING_AND_PRESENTATION_OF_PEPTIDE_ANTIGEN	170	22	17275	434
3.091e-10	-21.9	response to lipid	biological process	GO:0033993	851	52	18054	426
3.208e-10	-21.86	RUTELLA_RESPONSE_TO_HGF_UP	MSigDB lists	RUTELLA_RESPONSE_TO_HGF_UP	391	34	17275	434
3.248e-10	-21.85	positive regulation of leukocyte activation	biological process	GO:0002696	311	29	18054	426
3.261e-10	-21.84	positive regulation of protein transport	biological process	GO:0051222	416	34	18054	426
3.282e-10	-21.84	Leishmaniasis	KEGG pathways	hsa05140	72	17	7161	255
3.282e-10	-21.84	Leishmaniasis	KEGG pathways	ko05140	72	17	7161	255
3.302e-10	-21.83	MODULE_1	MSigDB lists	MODULE_1	351	32	17275	434
3.314e-10	-21.83	GSE6269_HEALTHY_VS_FLU_INF_PBMC_DN	MSigDB lists	GSE6269_HEALTHY_VS_FLU_INF_PBMC_DN	155	21	17275	434
3.35e-10	-21.82	GNF2_LYN	MSigDB lists	GNF2_LYN	26	10	17275	434
3.398e-10	-21.8	GSE33425_CD161_HIGH_VS_NEG_CD8_TCELL_DN	MSigDB lists	GSE33425_CD161_HIGH_VS_NEG_CD8_TCELL_DN	187	23	17275	434
3.456e-10	-21.79	GSE25123_WT_VS_PPARG_KO_MACROPHAGE_UP	MSigDB lists	GSE25123_WT_VS_PPARG_KO_MACROPHAGE_UP	171	22	17275	434
3.651e-10	-21.73	DANG_REGULATED_BY_MYC_DN	MSigDB lists	DANG_REGULATED_BY_MYC_DN	239	26	17275	434
3.742e-10	-21.71	GO_PHAGOCYTOSIS	MSigDB lists	GO_PHAGOCYTOSIS	156	21	17275	434
3.783e-10	-21.7	GSE39556_CD8A_DC_VS_NK_CELL_MOUSE_3H_POST_POLYIC_INJ_DN	MSigDB lists	GSE39556_CD8A_DC_VS_NK_CELL_MOUSE_3H_POST_POLYIC_INJ_DN	188	23	17275	434
3.783e-10	-21.7	GSE2826_WT_VS_BTK_KO_BCELL_DN	MSigDB lists	GSE2826_WT_VS_BTK_KO_BCELL_DN	188	23	17275	434
3.783e-10	-21.7	GSE5589_LPS_AND_IL10_VS_LPS_AND_IL6_STIM_IL6_KO_MACROPHAGE_45MIN_UP	MSigDB lists	GSE5589_LPS_AND_IL10_VS_LPS_AND_IL6_STIM_IL6_KO_MACROPHAGE_45MIN_UP	188	23	17275	434
3.783e-10	-21.7	GSE10325_BCELL_VS_LUPUS_BCELL_DN	MSigDB lists	GSE10325_BCELL_VS_LUPUS_BCELL_DN	188	23	17275	434
3.946e-10	-21.65	regulation of leukocyte differentiation	biological process	GO:1902105	274	27	18054	426
4.042e-10	-21.63	intracellular organelle part	cellular component	GO:0044446	9618	286	18985	439
4.103e-10	-21.61	regulation of establishment of protein localization	biological process	GO:0070201	754	48	18054	426
4.199e-10	-21.59	MODULE_6	MSigDB lists	MODULE_6	395	34	17275	434
4.351e-10	-21.56	GO_REGULATION_OF_CYTOKINE_SECRETION	MSigDB lists	GO_REGULATION_OF_CYTOKINE_SECRETION	142	20	17275	434
4.679e-10	-21.48	KAECH_DAY15_EFF_VS_MEMORY_CD8_TCELL_UP	MSigDB lists	KAECH_DAY15_EFF_VS_MEMORY_CD8_TCELL_UP	190	23	17275	434
4.679e-10	-21.48	GSE33424_CD161_HIGH_VS_INT_CD8_TCELL_UP	MSigDB lists	GSE33424_CD161_HIGH_VS_INT_CD8_TCELL_UP	190	23	17275	434
4.687e-10	-21.48	GO_ENDOCYTOSIS	MSigDB lists	GO_ENDOCYTOSIS	460	37	17275	434
4.757e-10	-21.47	CASORELLI_ACUTE_PROMYELOCYTIC_LEUKEMIA_UP	MSigDB lists	CASORELLI_ACUTE_PROMYELOCYTIC_LEUKEMIA_UP	158	21	17275	434
4.849e-10	-21.45	GSE42724_NAIVE_BCELL_VS_PLASMABLAST_DN	MSigDB lists	GSE42724_NAIVE_BCELL_VS_PLASMABLAST_DN	174	22	17275	434
4.957e-10	-21.43	GO_IMMUNE_RESPONSE_REGULATING_CELL_SURFACE_RECEPTOR_SIGNALING_PATHWAY	MSigDB lists	GO_IMMUNE_RESPONSE_REGULATING_CELL_SURFACE_RECEPTOR_SIGNALING_PATHWAY	279	28	17275	434
5.167e-10	-21.38	endosome membrane	cellular component	GO:0010008	477	36	18985	439
5.177e-10	-21.38	negative regulation of catalytic activity	biological process	GO:0043086	811	50	18054	426
5.201e-10	-21.38	KAMIKUBO_MYELOID_CEBPA_NETWORK	MSigDB lists	KAMIKUBO_MYELOID_CEBPA_NETWORK	27	10	17275	434
5.77e-10	-21.27	GSE36826_WT_VS_IL1R_KO_SKIN_DN	MSigDB lists	GSE36826_WT_VS_IL1R_KO_SKIN_DN	192	23	17275	434
5.773e-10	-21.27	MORI_LARGE_PRE_BII_LYMPHOCYTE_DN	MSigDB lists	MORI_LARGE_PRE_BII_LYMPHOCYTE_DN	54	13	17275	434
5.84e-10	-21.26	GO_CYTOPLASMIC_VESICLE_PART	MSigDB lists	GO_CYTOPLASMIC_VESICLE_PART	575	42	17275	434
5.929e-10	-21.25	Tuberculosis	KEGG pathways	hsa05152	178	26	7161	255
5.929e-10	-21.25	Tuberculosis	KEGG pathways	ko05152	178	26	7161	255
6.273e-10	-21.19	KEEN_RESPONSE_TO_ROSIGLITAZONE_DN	MSigDB lists	KEEN_RESPONSE_TO_ROSIGLITAZONE_DN	102	17	17275	434
6.298e-10	-21.19	GO_ANTIGEN_PROCESSING_AND_PRESENTATION_OF_PEPTIDE_OR_POLYSACCHARIDE_ANTIGEN_VIA_MHC_CLASS_II	MSigDB lists	GO_ANTIGEN_PROCESSING_AND_PRESENTATION_OF_PEPTIDE_OR_POLYSACCHARIDE_ANTIGEN_VIA_MHC_CLASS_II	89	16	17275	434
6.753e-10	-21.12	JISON_SICKLE_CELL_DISEASE_UP	MSigDB lists	JISON_SICKLE_CELL_DISEASE_UP	177	22	17275	434
6.753e-10	-21.12	GSE13411_IGM_VS_SWITCHED_MEMORY_BCELL_DN	MSigDB lists	GSE13411_IGM_VS_SWITCHED_MEMORY_BCELL_DN	177	22	17275	434
6.84e-10	-21.1	GO_REGULATION_OF_HEMOPOIESIS	MSigDB lists	GO_REGULATION_OF_HEMOPOIESIS	302	29	17275	434
7.05e-10	-21.07	positive regulation of chemokine production	biological process	GO:0032722	58	13	18054	426
7.21e-10	-21.05	regulation of chemokine production	biological process	GO:0032642	82	15	18054	426
7.312e-10	-21.04	ONKEN_UVEAL_MELANOMA_UP	MSigDB lists	ONKEN_UVEAL_MELANOMA_UP	721	48	17275	434
7.621e-10	-20.99	GO_VESICLE_MEMBRANE	MSigDB lists	GO_VESICLE_MEMBRANE	490	38	17275	434
7.829e-10	-20.97	cellular process	biological process	GO:0009987	15042	397	18054	426
7.861e-10	-20.96	GSE33424_CD161_HIGH_VS_NEG_CD8_TCELL_UP	MSigDB lists	GSE33424_CD161_HIGH_VS_NEG_CD8_TCELL_UP	195	23	17275	434
8.389e-10	-20.9	GSE36888_UNTREATED_VS_IL2_TREATED_TCELL_17H_DN	MSigDB lists	GSE36888_UNTREATED_VS_IL2_TREATED_TCELL_17H_DN	179	22	17275	434
8.497e-10	-20.89	regulation of multicellular organismal development	biological process	GO:2000026	2156	95	18054	426
8.55e-10	-20.88	regulation of lymphocyte proliferation	biological process	GO:0050670	208	23	18054	426
8.702e-10	-20.86	GSE360_LOW_DOSE_B_MALAYI_VS_M_TUBERCULOSIS_DC_UP	MSigDB lists	GSE360_LOW_DOSE_B_MALAYI_VS_M_TUBERCULOSIS_DC_UP	196	23	17275	434
9.277e-10	-20.8	GO_REGULATION_OF_RESPONSE_TO_EXTERNAL_STIMULUS	MSigDB lists	GO_REGULATION_OF_RESPONSE_TO_EXTERNAL_STIMULUS	901	55	17275	434
9.307e-10	-20.8	LEI_MYB_TARGETS	MSigDB lists	LEI_MYB_TARGETS	306	29	17275	434
9.338e-10	-20.79	GSE2128_CTRL_VS_MIMETOPE_NEGATIVE_SELECTION_DP_THYMOCYTE_NOD_UP	MSigDB lists	GSE2128_CTRL_VS_MIMETOPE_NEGATIVE_SELECTION_DP_THYMOCYTE_NOD_UP	180	22	17275	434
9.338e-10	-20.79	GSE11057_NAIVE_VS_EFF_MEMORY_CD4_TCELL_DN	MSigDB lists	GSE11057_NAIVE_VS_EFF_MEMORY_CD4_TCELL_DN	180	22	17275	434
9.402e-10	-20.78	regulation of mononuclear cell proliferation	biological process	GO:0032944	209	23	18054	426
9.776e-10	-20.75	MODULE_76	MSigDB lists	MODULE_76	79	15	17275	434
1e-09	-20.72	negative regulation of molecular function	biological process	GO:0044092	1156	62	18054	426
1.002e-09	-20.72	regulation of vesicle-mediated transport	biological process	GO:0060627	550	39	18054	426
1.039e-09	-20.69	GSE3982_BCELL_VS_CENT_MEMORY_CD4_TCELL_UP	MSigDB lists	GSE3982_BCELL_VS_CENT_MEMORY_CD4_TCELL_UP	181	22	17275	434
1.039e-09	-20.69	GSE33162_HDAC3_KO_VS_HDAC3_KO_MACROPHAGE_DN	MSigDB lists	GSE33162_HDAC3_KO_VS_HDAC3_KO_MACROPHAGE_DN	181	22	17275	434
1.039e-09	-20.69	GSE9006_1MONTH_VS_4MONTH_POST_TYPE_1_DIABETES_DX_PBMC_UP	MSigDB lists	GSE9006_1MONTH_VS_4MONTH_POST_TYPE_1_DIABETES_DX_PBMC_UP	181	22	17275	434
1.07e-09	-20.66	regulation of leukocyte degranulation	biological process	GO:0043300	49	12	18054	426
1.111e-09	-20.62	MODULE_27	MSigDB lists	MODULE_27	348	31	17275	434
1.127e-09	-20.6	toll-like receptor signaling pathway	biological process	GO:0002224	98	16	18054	426
1.155e-09	-20.58	KAECH_DAY8_EFF_VS_MEMORY_CD8_TCELL_UP	MSigDB lists	KAECH_DAY8_EFF_VS_MEMORY_CD8_TCELL_UP	182	22	17275	434
1.175e-09	-20.56	positive regulation of protein secretion	biological process	GO:0050714	268	26	18054	426
1.181e-09	-20.56	DAVIES_MULTIPLE_MYELOMA_VS_MGUS_DN	MSigDB lists	DAVIES_MULTIPLE_MYELOMA_VS_MGUS_DN	29	10	17275	434
1.195e-09	-20.54	positive regulation of peptide secretion	biological process	GO:0002793	288	27	18054	426
1.255e-09	-20.5	cell differentiation	biological process	GO:0030154	3675	139	18054	426
1.259e-09	-20.49	MODULE_44	MSigDB lists	MODULE_44	310	29	17275	434
1.285e-09	-20.47	regulation of lymphocyte activation	biological process	GO:0051249	416	33	18054	426
1.295e-09	-20.47	positive regulation of intracellular signal transduction	biological process	GO:1902533	1023	57	18054	426
1.316e-09	-20.45	antigen processing and presentation of peptide or polysaccharide antigen via MHC class II	biological process	GO:0002504	99	16	18054	426
1.316e-09	-20.45	antigen processing and presentation of peptide antigen via MHC class II	biological process	GO:0002495	99	16	18054	426
1.316e-09	-20.45	regulation of phagocytosis	biological process	GO:0050764	99	16	18054	426
1.351e-09	-20.42	GO_RESPONSE_TO_PEPTIDE	MSigDB lists	GO_RESPONSE_TO_PEPTIDE	392	33	17275	434
1.369e-09	-20.41	GO_LYTIC_VACUOLE_MEMBRANE	MSigDB lists	GO_LYTIC_VACUOLE_MEMBRANE	254	26	17275	434
1.423e-09	-20.37	GSE13485_DAY7_VS_DAY21_YF17D_VACCINE_PBMC_UP	MSigDB lists	GSE13485_DAY7_VS_DAY21_YF17D_VACCINE_PBMC_UP	184	22	17275	434
1.423e-09	-20.37	GSE11864_CSF1_IFNG_VS_CSF1_PAM3CYS_IN_MAC_UP	MSigDB lists	GSE11864_CSF1_IFNG_VS_CSF1_PAM3CYS_IN_MAC_UP	184	22	17275	434
1.449e-09	-20.35	GO_REGULATION_OF_MAST_CELL_ACTIVATION	MSigDB lists	GO_REGULATION_OF_MAST_CELL_ACTIVATION	38	11	17275	434
1.484e-09	-20.33	GSE6269_E_COLI_VS_STREP_PNEUMO_INF_PBMC_DN	MSigDB lists	GSE6269_E_COLI_VS_STREP_PNEUMO_INF_PBMC_DN	152	20	17275	434
1.494e-09	-20.32	GSE10856_CTRL_VS_TNFRSF6B_IN_MACROPHAGE_UP	MSigDB lists	GSE10856_CTRL_VS_TNFRSF6B_IN_MACROPHAGE_UP	168	21	17275	434
1.522e-09	-20.3	regulation of protein transport	biological process	GO:0051223	707	45	18054	426
1.578e-09	-20.27	GSE11057_NAIVE_VS_CENT_MEMORY_CD4_TCELL_DN	MSigDB lists	GSE11057_NAIVE_VS_CENT_MEMORY_CD4_TCELL_DN	185	22	17275	434
1.602e-09	-20.25	regulation of secretion	biological process	GO:0051046	812	49	18054	426
1.642e-09	-20.23	regulation of inflammatory response	biological process	GO:0050727	376	31	18054	426
1.721e-09	-20.18	GO_ENDOSOME	MSigDB lists	GO_ENDOSOME	740	48	17275	434
1.745e-09	-20.17	intracellular	cellular component	GO:0005622	14748	389	18985	439
1.745e-09	-20.17	intracellular part	cellular component	GO:0044424	14748	389	18985	439
1.764e-09	-20.16	macrophage activation	biological process	GO:0042116	51	12	18054	426
1.838e-09	-20.11	regulation of peptide transport	biological process	GO:0090087	737	46	18054	426
1.853e-09	-20.11	GO_EXTRACELLULAR_SPACE	MSigDB lists	GO_EXTRACELLULAR_SPACE	1267	68	17275	434
1.86e-09	-20.1	positive regulation of signaling	biological process	GO:0023056	1837	84	18054	426
1.917e-09	-20.07	focal adhesion	cellular component	GO:0005925	408	32	18985	439
1.946e-09	-20.06	positive regulation of signal transduction	biological process	GO:0009967	1683	79	18054	426
2.012e-09	-20.02	KIM_GLIS2_TARGETS_UP	MSigDB lists	KIM_GLIS2_TARGETS_UP	83	15	17275	434
2.012e-09	-20.02	GO_PHAGOCYTIC_VESICLE	MSigDB lists	GO_PHAGOCYTIC_VESICLE	83	15	17275	434
2.144e-09	-19.96	GSE22140_HEALTHY_VS_ARTHRITIC_MOUSE_CD4_TCELL_UP	MSigDB lists	GSE22140_HEALTHY_VS_ARTHRITIC_MOUSE_CD4_TCELL_UP	188	22	17275	434
2.162e-09	-19.95	BILBAN_B_CLL_LPL_DN	MSigDB lists	BILBAN_B_CLL_LPL_DN	49	12	17275	434
2.295e-09	-19.89	cell-substrate adherens junction	cellular component	GO:0005924	411	32	18985	439
2.371e-09	-19.86	GSE3982_DC_VS_NKCELL_UP	MSigDB lists	GSE3982_DC_VS_NKCELL_UP	189	22	17275	434
2.371e-09	-19.86	GSE360_HIGH_DOSE_B_MALAYI_VS_M_TUBERCULOSIS_MAC_DN	MSigDB lists	GSE360_HIGH_DOSE_B_MALAYI_VS_M_TUBERCULOSIS_MAC_DN	189	22	17275	434
2.394e-09	-19.85	GO_TOLL_LIKE_RECEPTOR_SIGNALING_PATHWAY	MSigDB lists	GO_TOLL_LIKE_RECEPTOR_SIGNALING_PATHWAY	84	15	17275	434
2.455e-09	-19.83	HORIUCHI_WTAP_TARGETS_UP	MSigDB lists	HORIUCHI_WTAP_TARGETS_UP	280	27	17275	434
2.499e-09	-19.81	REACTOME_LATENT_INFECTION_OF_HOMO_SAPIENS_WITH_MYCOBACTERIUM_TUBERCULOSIS	MSigDB lists	REACTOME_LATENT_INFECTION_OF_HOMO_SAPIENS_WITH_MYCOBACTERIUM_TUBERCULOSIS	31	10	17275	434
2.547e-09	-19.79	GARY_CD5_TARGETS_UP	MSigDB lists	GARY_CD5_TARGETS_UP	445	35	17275	434
2.62e-09	-19.76	GSE18893_TCONV_VS_TREG_24H_CULTURE_UP	MSigDB lists	GSE18893_TCONV_VS_TREG_24H_CULTURE_UP	190	22	17275	434
2.629e-09	-19.76	positive regulation of secretion	biological process	GO:0051047	428	33	18054	426
2.893e-09	-19.66	GSE23502_BM_VS_COLON_TUMOR_MYELOID_DERIVED_SUPPRESSOR_CELL_UP	MSigDB lists	GSE23502_BM_VS_COLON_TUMOR_MYELOID_DERIVED_SUPPRESSOR_CELL_UP	191	22	17275	434
2.893e-09	-19.66	GSE7831_UNSTIM_VS_INFLUENZA_STIM_PDC_4H_UP	MSigDB lists	GSE7831_UNSTIM_VS_INFLUENZA_STIM_PDC_4H_UP	191	22	17275	434
2.893e-09	-19.66	GSE24142_DN2_VS_DN3_THYMOCYTE_FETAL_UP	MSigDB lists	GSE24142_DN2_VS_DN3_THYMOCYTE_FETAL_UP	191	22	17275	434
2.909e-09	-19.66	cell-substrate junction	cellular component	GO:0030055	415	32	18985	439
3.083e-09	-19.6	hemopoiesis	biological process	GO:0030097	548	38	18054	426
3.148e-09	-19.58	regulation of cell death	biological process	GO:0010941	1732	80	18054	426
3.193e-09	-19.56	GSE22140_HEALTHY_VS_ARTHRITIC_GERMFREE_MOUSE_CD4_TCELL_DN	MSigDB lists	GSE22140_HEALTHY_VS_ARTHRITIC_GERMFREE_MOUSE_CD4_TCELL_DN	192	22	17275	434
3.193e-09	-19.56	GSE43260_BTLA_POS_VS_NEG_INTRATUMORAL_CD8_TCELL_UP	MSigDB lists	GSE43260_BTLA_POS_VS_NEG_INTRATUMORAL_CD8_TCELL_UP	192	22	17275	434
3.193e-09	-19.56	GSE360_HIGH_DOSE_B_MALAYI_VS_M_TUBERCULOSIS_DC_DN	MSigDB lists	GSE360_HIGH_DOSE_B_MALAYI_VS_M_TUBERCULOSIS_DC_DN	192	22	17275	434
3.555e-09	-19.45	GO_REGULATION_OF_LEUKOCYTE_DEGRANULATION	MSigDB lists	GO_REGULATION_OF_LEUKOCYTE_DEGRANULATION	41	11	17275	434
3.604e-09	-19.44	GO_ENDOCYTIC_VESICLE	MSigDB lists	GO_ENDOCYTIC_VESICLE	247	25	17275	434
3.684e-09	-19.42	GSE6259_FLT3L_INDUCED_VS_WT_SPLENIC_DC_33D1_POS_UP	MSigDB lists	GSE6259_FLT3L_INDUCED_VS_WT_SPLENIC_DC_33D1_POS_UP	160	20	17275	434
3.7e-09	-19.41	positive regulation of protein metabolic process	biological process	GO:0051247	1707	79	18054	426
3.768e-09	-19.4	NAKAMURA_TUMOR_ZONE_PERIPHERAL_VS_CENTRAL_DN	MSigDB lists	NAKAMURA_TUMOR_ZONE_PERIPHERAL_VS_CENTRAL_DN	565	40	17275	434
3.798e-09	-19.39	GO_RESPONSE_TO_WOUNDING	MSigDB lists	GO_RESPONSE_TO_WOUNDING	542	39	17275	434
3.881e-09	-19.37	KARLSSON_TGFB1_TARGETS_DN	MSigDB lists	KARLSSON_TGFB1_TARGETS_DN	194	22	17275	434
3.881e-09	-19.37	GSE29164_UNTREATED_VS_CD8_TCELL_TREATED_MELANOMA_DAY7_UP	MSigDB lists	GSE29164_UNTREATED_VS_CD8_TCELL_TREATED_MELANOMA_DAY7_UP	194	22	17275	434
4.19e-09	-19.29	MODULE_15	MSigDB lists	MODULE_15	347	30	17275	434
4.309e-09	-19.26	GSE36888_UNTREATED_VS_IL2_TREATED_STAT5_AB_KNOCKIN_TCELL_2H_UP	MSigDB lists	GSE36888_UNTREATED_VS_IL2_TREATED_STAT5_AB_KNOCKIN_TCELL_2H_UP	178	21	17275	434
4.38e-09	-19.25	positive regulation of lymphocyte activation	biological process	GO:0051251	265	25	18054	426
4.481e-09	-19.22	GO_RESPONSE_TO_CYTOKINE	MSigDB lists	GO_RESPONSE_TO_CYTOKINE	688	45	17275	434
4.894e-09	-19.14	negative regulation of cellular process	biological process	GO:0048523	4821	168	18054	426
4.972e-09	-19.12	response to endogenous stimulus	biological process	GO:0009719	1442	70	18054	426
5.223e-09	-19.07	NIELSEN_SYNOVIAL_SARCOMA_DN	MSigDB lists	NIELSEN_SYNOVIAL_SARCOMA_DN	18	8	17275	434
5.277e-09	-19.06	GSE40666_UNTREATED_VS_IFNA_STIM_EFFECTOR_CD8_TCELL_90MIN_UP	MSigDB lists	GSE40666_UNTREATED_VS_IFNA_STIM_EFFECTOR_CD8_TCELL_90MIN_UP	180	21	17275	434
5.394e-09	-19.04	SMID_BREAST_CANCER_NORMAL_LIKE_UP	MSigDB lists	SMID_BREAST_CANCER_NORMAL_LIKE_UP	436	34	17275	434
5.69e-09	-18.98	GSE360_CTRL_VS_M_TUBERCULOSIS_DC_DN	MSigDB lists	GSE360_CTRL_VS_M_TUBERCULOSIS_DC_DN	198	22	17275	434
6.226e-09	-18.89	GO_REGULATION_OF_KINASE_ACTIVITY	MSigDB lists	GO_REGULATION_OF_KINASE_ACTIVITY	745	47	17275	434
6.251e-09	-18.89	HALLMARK_INTERFERON_GAMMA_RESPONSE	MSigDB lists	HALLMARK_INTERFERON_GAMMA_RESPONSE	199	22	17275	434
6.339e-09	-18.88	regulation of kinase activity	biological process	GO:0043549	874	50	18054	426
6.443e-09	-18.86	GSE2706_2H_VS_8H_R848_AND_LPS_STIM_DC_UP	MSigDB lists	GSE2706_2H_VS_8H_R848_AND_LPS_STIM_DC_UP	182	21	17275	434
6.443e-09	-18.86	GSE9960_GRAM_NEG_VS_GRAM_POS_SEPSIS_PBMC_DN	MSigDB lists	GSE9960_GRAM_NEG_VS_GRAM_POS_SEPSIS_PBMC_DN	182	21	17275	434
6.777e-09	-18.81	positive regulation of secretion by cell	biological process	GO:1903532	399	31	18054	426
6.942e-09	-18.79	cellular developmental process	biological process	GO:0048869	3769	139	18054	426
7.112e-09	-18.76	GSE3982_MAST_CELL_VS_DC_DN	MSigDB lists	GSE3982_MAST_CELL_VS_DC_DN	183	21	17275	434
7.112e-09	-18.76	GSE34515_CD16_NEG_MONOCYTE_VS_DC_UP	MSigDB lists	GSE34515_CD16_NEG_MONOCYTE_VS_DC_UP	183	21	17275	434
7.112e-09	-18.76	GSE3039_CD4_TCELL_VS_ALPHAALPHA_CD8_TCELL_UP	MSigDB lists	GSE3039_CD4_TCELL_VS_ALPHAALPHA_CD8_TCELL_UP	183	21	17275	434
7.137e-09	-18.76	GO_REGULATION_OF_SECRETION	MSigDB lists	GO_REGULATION_OF_SECRETION	674	44	17275	434
7.489e-09	-18.71	GO_REGULATION_OF_PROTEIN_LOCALIZATION	MSigDB lists	GO_REGULATION_OF_PROTEIN_LOCALIZATION	903	53	17275	434
7.556e-09	-18.7	positive regulation of cell communication	biological process	GO:0010647	1829	82	18054	426
7.79e-09	-18.67	GSE21360_TERTIARY_VS_QUATERNARY_MEMORY_CD8_TCELL_DN	MSigDB lists	GSE21360_TERTIARY_VS_QUATERNARY_MEMORY_CD8_TCELL_DN	167	20	17275	434
7.8e-09	-18.67	GO_ENZYME_LINKED_RECEPTOR_PROTEIN_SIGNALING_PATHWAY	MSigDB lists	GO_ENZYME_LINKED_RECEPTOR_PROTEIN_SIGNALING_PATHWAY	676	44	17275	434
7.845e-09	-18.66	GSE3982_EOSINOPHIL_VS_NKCELL_UP	MSigDB lists	GSE3982_EOSINOPHIL_VS_NKCELL_UP	184	21	17275	434
8.058e-09	-18.64	MODULE_38	MSigDB lists	MODULE_38	443	34	17275	434
8.156e-09	-18.62	GO_TRANSMEMBRANE_RECEPTOR_PROTEIN_TYROSINE_KINASE_SIGNALING_PATHWAY	MSigDB lists	GO_TRANSMEMBRANE_RECEPTOR_PROTEIN_TYROSINE_KINASE_SIGNALING_PATHWAY	488	36	17275	434
8.421e-09	-18.59	regulation of protein secretion	biological process	GO:0050708	472	34	18054	426
8.533e-09	-18.58	regulation of myeloid leukocyte mediated immunity	biological process	GO:0002886	58	12	18054	426
8.583e-09	-18.57	GO_POSITIVE_REGULATION_OF_CELL_ACTIVATION	MSigDB lists	GO_POSITIVE_REGULATION_OF_CELL_ACTIVATION	277	26	17275	434
8.616e-09	-18.57	regulation of peptidase activity	biological process	GO:0052547	449	33	18054	426
8.642e-09	-18.57	regulation of apoptotic process	biological process	GO:0042981	1584	74	18054	426
8.647e-09	-18.57	GSE3039_NKT_CELL_VS_ALPHAALPHA_CD8_TCELL_UP	MSigDB lists	GSE3039_NKT_CELL_VS_ALPHAALPHA_CD8_TCELL_UP	185	21	17275	434
8.647e-09	-18.57	GSE9650_EFFECTOR_VS_MEMORY_CD8_TCELL_UP	MSigDB lists	GSE9650_EFFECTOR_VS_MEMORY_CD8_TCELL_UP	185	21	17275	434
8.647e-09	-18.57	GSE339_CD4POS_VS_CD8POS_DC_IN_CULTURE_UP	MSigDB lists	GSE339_CD4POS_VS_CD8POS_DC_IN_CULTURE_UP	185	21	17275	434
8.968e-09	-18.53	DEMAGALHAES_AGING_UP	MSigDB lists	DEMAGALHAES_AGING_UP	55	12	17275	434
8.968e-09	-18.53	WUNDER_INFLAMMATORY_RESPONSE_AND_CHOLESTEROL_UP	MSigDB lists	WUNDER_INFLAMMATORY_RESPONSE_AND_CHOLESTEROL_UP	55	12	17275	434
9.13e-09	-18.51	response to interferon-gamma	biological process	GO:0034341	179	20	18054	426
9.366e-09	-18.49	antigen processing and presentation of exogenous peptide antigen via MHC class II	biological process	GO:0019886	98	15	18054	426
9.525e-09	-18.47	GSE24726_WT_VS_E2_22_KO_PDC_DAY4_POST_DELETION_DN	MSigDB lists	GSE24726_WT_VS_E2_22_KO_PDC_DAY4_POST_DELETION_DN	186	21	17275	434
9.525e-09	-18.47	GSE339_CD8POS_VS_CD4CD8DN_DC_IN_CULTURE_UP	MSigDB lists	GSE339_CD8POS_VS_CD4CD8DN_DC_IN_CULTURE_UP	186	21	17275	434
9.525e-09	-18.47	GSE3982_MAC_VS_NKCELL_UP	MSigDB lists	GSE3982_MAC_VS_NKCELL_UP	186	21	17275	434
9.525e-09	-18.47	GSE21774_CD62L_POS_CD56_DIM_VS_CD62L_NEG_CD56_DIM_NK_CELL_DN	MSigDB lists	GSE21774_CD62L_POS_CD56_DIM_VS_CD62L_NEG_CD56_DIM_NK_CELL_DN	186	21	17275	434
9.823e-09	-18.44	KEGG_EPITHELIAL_CELL_SIGNALING_IN_HELICOBACTER_PYLORI_INFECTION	MSigDB lists	KEGG_EPITHELIAL_CELL_SIGNALING_IN_HELICOBACTER_PYLORI_INFECTION	67	13	17275	434
9.853e-09	-18.44	GO_REGULATION_OF_LEUKOCYTE_DIFFERENTIATION	MSigDB lists	GO_REGULATION_OF_LEUKOCYTE_DIFFERENTIATION	222	23	17275	434
1.006e-08	-18.42	secondary lysosome	cellular component	GO:0005767	14	7	18985	439
1.007e-08	-18.41	FEVR_CTNNB1_TARGETS_UP	MSigDB lists	FEVR_CTNNB1_TARGETS_UP	633	42	17275	434
1.027e-08	-18.39	MODULE_174	MSigDB lists	MODULE_174	93	15	17275	434
1.036e-08	-18.39	regulation of phosphate metabolic process	biological process	GO:0019220	1810	81	18054	426
1.04e-08	-18.38	regulation of hemopoiesis	biological process	GO:1903706	476	34	18054	426
1.041e-08	-18.38	hematopoietic or lymphoid organ development	biological process	GO:0048534	598	39	18054	426
1.048e-08	-18.37	regulation of peptide secretion	biological process	GO:0002791	500	35	18054	426
1.049e-08	-18.37	GSE42088_UNINF_VS_LEISHMANIA_INF_DC_2H_DN	MSigDB lists	GSE42088_UNINF_VS_LEISHMANIA_INF_DC_2H_DN	187	21	17275	434
1.049e-08	-18.37	GSE15735_CTRL_VS_HDAC_INHIBITOR_TREATED_CD4_TCELL_2H_UP	MSigDB lists	GSE15735_CTRL_VS_HDAC_INHIBITOR_TREATED_CD4_TCELL_2H_UP	187	21	17275	434
1.071e-08	-18.35	positive regulation of cell death	biological process	GO:0010942	727	44	18054	426
1.089e-08	-18.34	regulation of phosphorus metabolic process	biological process	GO:0051174	1812	81	18054	426
1.099e-08	-18.33	regulation of secretion by cell	biological process	GO:1903530	754	45	18054	426
1.108e-08	-18.32	tertiary granule membrane	cellular component	GO:0070821	73	13	18985	439
1.153e-08	-18.28	GSE14769_UNSTIM_VS_80MIN_LPS_BMDM_DN	MSigDB lists	GSE14769_UNSTIM_VS_80MIN_LPS_BMDM_DN	188	21	17275	434
1.153e-08	-18.28	GSE22611_NOD2_VS_CTRL_TRANSDUCED_HEK293T_CELL_DN	MSigDB lists	GSE22611_NOD2_VS_CTRL_TRANSDUCED_HEK293T_CELL_DN	188	21	17275	434
1.154e-08	-18.28	regulation of dendritic cell differentiation	biological process	GO:2001198	14	7	18054	426
1.173e-08	-18.26	GO_CELL_DEATH	MSigDB lists	GO_CELL_DEATH	968	55	17275	434
1.182e-08	-18.25	negative regulation of kinase activity	biological process	GO:0033673	258	24	18054	426
1.2e-08	-18.24	cellular response to biotic stimulus	biological process	GO:0071216	219	22	18054	426
1.201e-08	-18.24	RASHI_RESPONSE_TO_IONIZING_RADIATION_2	MSigDB lists	RASHI_RESPONSE_TO_IONIZING_RADIATION_2	123	17	17275	434
1.203e-08	-18.24	organelle part	cellular component	GO:0044422	9917	287	18985	439
1.241e-08	-18.2	negative regulation of protein metabolic process	biological process	GO:0051248	1176	60	18054	426
1.244e-08	-18.2	positive regulation of reactive oxygen species metabolic process	biological process	GO:2000379	100	15	18054	426
1.256e-08	-18.19	positive regulation of cell population proliferation	biological process	GO:0008284	948	52	18054	426
1.262e-08	-18.19	GRUETZMANN_PANCREATIC_CANCER_UP	MSigDB lists	GRUETZMANN_PANCREATIC_CANCER_UP	343	29	17275	434
1.268e-08	-18.18	GSE360_CTRL_VS_L_DONOVANI_DC_UP	MSigDB lists	GSE360_CTRL_VS_L_DONOVANI_DC_UP	189	21	17275	434
1.268e-08	-18.18	GSE3982_DC_VS_BCELL_UP	MSigDB lists	GSE3982_DC_VS_BCELL_UP	189	21	17275	434
1.268e-08	-18.18	GSE360_L_DONOVANI_VS_B_MALAYI_HIGH_DOSE_DC_DN	MSigDB lists	GSE360_L_DONOVANI_VS_B_MALAYI_HIGH_DOSE_DC_DN	189	21	17275	434
1.268e-08	-18.18	GSE36826_WT_VS_IL1R_KO_SKIN_UP	MSigDB lists	GSE36826_WT_VS_IL1R_KO_SKIN_UP	189	21	17275	434
1.268e-08	-18.18	GSE45365_HEALTHY_VS_MCMV_INFECTION_CD8A_DC_DN	MSigDB lists	GSE45365_HEALTHY_VS_MCMV_INFECTION_CD8A_DC_DN	189	21	17275	434
1.268e-08	-18.18	GSE41176_WT_VS_TAK1_KO_ANTI_IGM_STIM_BCELL_3H_DN	MSigDB lists	GSE41176_WT_VS_TAK1_KO_ANTI_IGM_STIM_BCELL_3H_DN	189	21	17275	434
1.268e-08	-18.18	GSE22196_HEALTHY_VS_OBESE_MOUSE_SKIN_GAMMADELTA_TCELL_DN	MSigDB lists	GSE22196_HEALTHY_VS_OBESE_MOUSE_SKIN_GAMMADELTA_TCELL_DN	189	21	17275	434
1.273e-08	-18.18	GALINDO_IMMUNE_RESPONSE_TO_ENTEROTOXIN	MSigDB lists	GALINDO_IMMUNE_RESPONSE_TO_ENTEROTOXIN	81	14	17275	434
1.298e-08	-18.16	GSE14699_DELETIONAL_TOLERANCE_VS_ACTIVATED_CD8_TCELL_UP	MSigDB lists	GSE14699_DELETIONAL_TOLERANCE_VS_ACTIVATED_CD8_TCELL_UP	172	20	17275	434
1.318e-08	-18.14	GO_CELL_SUBSTRATE_JUNCTION	MSigDB lists	GO_CELL_SUBSTRATE_JUNCTION	386	31	17275	434
1.322e-08	-18.14	response to hormone	biological process	GO:0009725	894	50	18054	426
1.326e-08	-18.14	GO_RESPONSE_TO_LIPID	MSigDB lists	GO_RESPONSE_TO_LIPID	866	51	17275	434
1.393e-08	-18.09	GSE7460_TCONV_VS_TREG_THYMUS_DN	MSigDB lists	GSE7460_TCONV_VS_TREG_THYMUS_DN	190	21	17275	434
1.393e-08	-18.09	GSE21546_SAP1A_KO_VS_SAP1A_KO_AND_ELK1_KO_ANTI_CD3_STIM_DP_THYMOCYTES_DN	MSigDB lists	GSE21546_SAP1A_KO_VS_SAP1A_KO_AND_ELK1_KO_ANTI_CD3_STIM_DP_THYMOCYTES_DN	190	21	17275	434
1.426e-08	-18.07	membrane	cellular component	GO:0016020	9090	268	18985	439
1.434e-08	-18.06	GSE15330_HSC_VS_LYMPHOID_PRIMED_MULTIPOTENT_PROGENITOR_DN	MSigDB lists	GSE15330_HSC_VS_LYMPHOID_PRIMED_MULTIPOTENT_PROGENITOR_DN	173	20	17275	434
1.465e-08	-18.04	signaling receptor binding	molecular function	GO:0005102	1542	74	17306	425
1.487e-08	-18.02	GO_REGULATION_OF_CELLULAR_LOCALIZATION	MSigDB lists	GO_REGULATION_OF_CELLULAR_LOCALIZATION	1221	64	17275	434
1.501e-08	-18.01	response to peptide hormone	biological process	GO:0043434	390	30	18054	426
1.529e-08	-18	GSE411_UNSTIM_VS_100MIN_IL6_STIM_SOCS3_KO_MACROPHAGE_DN	MSigDB lists	GSE411_UNSTIM_VS_100MIN_IL6_STIM_SOCS3_KO_MACROPHAGE_DN	191	21	17275	434
1.529e-08	-18	GSE35685_CD34POS_CD38NEG_VS_CD34POS_CD10NEG_CD62LPOS_BONE_MARROW_UP	MSigDB lists	GSE35685_CD34POS_CD38NEG_VS_CD34POS_CD10NEG_CD62LPOS_BONE_MARROW_UP	191	21	17275	434
1.538e-08	-17.99	KOKKINAKIS_METHIONINE_DEPRIVATION_48HR_UP	MSigDB lists	KOKKINAKIS_METHIONINE_DEPRIVATION_48HR_UP	125	17	17275	434
1.583e-08	-17.96	GSE2706_UNSTIM_VS_8H_R848_DC_UP	MSigDB lists	GSE2706_UNSTIM_VS_8H_R848_DC_UP	174	20	17275	434
1.66e-08	-17.91	glial cell activation	biological process	GO:0061900	39	10	18054	426
1.678e-08	-17.9	GSE25123_IL4_VS_IL4_AND_ROSIGLITAZONE_STIM_MACROPHAGE_DAY10_UP	MSigDB lists	GSE25123_IL4_VS_IL4_AND_ROSIGLITAZONE_STIM_MACROPHAGE_DAY10_UP	192	21	17275	434
1.679e-08	-17.9	GO_POSITIVE_REGULATION_OF_MULTICELLULAR_ORGANISMAL_PROCESS	MSigDB lists	GO_POSITIVE_REGULATION_OF_MULTICELLULAR_ORGANISMAL_PROCESS	1338	68	17275	434
1.698e-08	-17.89	REACTOME_ADAPTIVE_IMMUNE_SYSTEM	MSigDB lists	REACTOME_ADAPTIVE_IMMUNE_SYSTEM	502	36	17275	434
1.716e-08	-17.88	GO_GRANULOCYTE_MIGRATION	MSigDB lists	GO_GRANULOCYTE_MIGRATION	70	13	17275	434
1.729e-08	-17.87	GO_CELLULAR_RESPONSE_TO_BIOTIC_STIMULUS	MSigDB lists	GO_CELLULAR_RESPONSE_TO_BIOTIC_STIMULUS	158	19	17275	434
1.752e-08	-17.86	immune system development	biological process	GO:0002520	635	40	18054	426
1.76e-08	-17.86	regulation of programmed cell death	biological process	GO:0043067	1611	74	18054	426
1.764e-08	-17.85	LIU_VAV3_PROSTATE_CARCINOGENESIS_UP	MSigDB lists	LIU_VAV3_PROSTATE_CARCINOGENESIS_UP	83	14	17275	434
1.769e-08	-17.85	GO_POSITIVE_REGULATION_OF_MOLECULAR_FUNCTION	MSigDB lists	GO_POSITIVE_REGULATION_OF_MOLECULAR_FUNCTION	1720	81	17275	434
1.905e-08	-17.78	pattern recognition receptor activity	molecular function	GO:0038187	21	8	17306	425
1.926e-08	-17.77	GSE46606_IRF4_KO_VS_WT_CD40L_IL2_IL5_1DAY_STIMULATED_BCELL_DN	MSigDB lists	GSE46606_IRF4_KO_VS_WT_CD40L_IL2_IL5_1DAY_STIMULATED_BCELL_DN	176	20	17275	434
1.961e-08	-17.75	LINDGREN_BLADDER_CANCER_CLUSTER_2A_DN	MSigDB lists	LINDGREN_BLADDER_CANCER_CLUSTER_2A_DN	127	17	17275	434
1.992e-08	-17.73	regulation of protein kinase activity	biological process	GO:0045859	796	46	18054	426
2.001e-08	-17.73	NING_CHRONIC_OBSTRUCTIVE_PULMONARY_DISEASE_DN	MSigDB lists	NING_CHRONIC_OBSTRUCTIVE_PULMONARY_DISEASE_DN	112	16	17275	434
2.001e-08	-17.73	GO_LEUKOCYTE_CHEMOTAXIS	MSigDB lists	GO_LEUKOCYTE_CHEMOTAXIS	112	16	17275	434
2.055e-08	-17.7	regulation of phosphorylation	biological process	GO:0042325	1617	74	18054	426
2.121e-08	-17.67	GSE28737_WT_VS_BCL6_HET_FOLLICULAR_BCELL_DN	MSigDB lists	GSE28737_WT_VS_BCL6_HET_FOLLICULAR_BCELL_DN	177	20	17275	434
2.144e-08	-17.66	specific granule membrane	cellular component	GO:0035579	91	14	18985	439
2.161e-08	-17.65	pigment granule	cellular component	GO:0048770	106	15	18985	439
2.161e-08	-17.65	melanosome	cellular component	GO:0042470	106	15	18985	439
2.164e-08	-17.65	positive regulation of cell differentiation	biological process	GO:0045597	992	53	18054	426
2.238e-08	-17.61	IGLESIAS_E2F_TARGETS_UP	MSigDB lists	IGLESIAS_E2F_TARGETS_UP	144	18	17275	434
2.254e-08	-17.61	locomotion	biological process	GO:0040011	1225	61	18054	426
2.275e-08	-17.6	CHUNG_BLISTER_CYTOTOXICITY_DN	MSigDB lists	CHUNG_BLISTER_CYTOTOXICITY_DN	38	10	17275	434
2.335e-08	-17.57	GSE9988_ANTI_TREM1_VS_LPS_MONOCYTE_DN	MSigDB lists	GSE9988_ANTI_TREM1_VS_LPS_MONOCYTE_DN	178	20	17275	434
2.353e-08	-17.56	WILENSKY_RESPONSE_TO_DARAPLADIB	MSigDB lists	WILENSKY_RESPONSE_TO_DARAPLADIB	29	9	17275	434
2.421e-08	-17.54	KEGG_HEMATOPOIETIC_CELL_LINEAGE	MSigDB lists	KEGG_HEMATOPOIETIC_CELL_LINEAGE	85	14	17275	434
2.497e-08	-17.51	FOSTER_TOLERANT_MACROPHAGE_UP	MSigDB lists	FOSTER_TOLERANT_MACROPHAGE_UP	145	18	17275	434
2.501e-08	-17.5	regulation of endopeptidase activity	biological process	GO:0052548	422	31	18054	426
2.628e-08	-17.45	GO_IMMUNE_EFFECTOR_PROCESS	MSigDB lists	GO_IMMUNE_EFFECTOR_PROCESS	442	33	17275	434
2.824e-08	-17.38	GSE8835_CD4_VS_CD8_TCELL_CLL_PATIENT_DN	MSigDB lists	GSE8835_CD4_VS_CD8_TCELL_CLL_PATIENT_DN	180	20	17275	434
2.842e-08	-17.38	ROS, RNS production in phagocytes	REACTOME pathways	R-HSA-1222556	33	10	10287	312
2.879e-08	-17.36	cellular response to peptide	biological process	GO:1901653	334	27	18054	426
2.929e-08	-17.35	MODULE_151	MSigDB lists	MODULE_151	294	26	17275	434
2.973e-08	-17.33	positive regulation of catalytic activity	biological process	GO:0043085	1415	67	18054	426
3.025e-08	-17.31	regulation of reactive oxygen species metabolic process	biological process	GO:2000377	192	20	18054	426
3.111e-08	-17.29	positive regulation of leukocyte proliferation	biological process	GO:0070665	139	17	18054	426
3.216e-08	-17.25	regulation of T cell activation	biological process	GO:0050863	314	26	18054	426
3.257e-08	-17.24	GO_PIGMENT_GRANULE	MSigDB lists	GO_PIGMENT_GRANULE	101	15	17275	434
3.394e-08	-17.2	Toll-Like Receptors Cascades	REACTOME pathways	R-HSA-168898	153	20	10287	312
3.406e-08	-17.2	GSE13738_RESTING_VS_BYSTANDER_ACTIVATED_CD4_TCELL_DN	MSigDB lists	GSE13738_RESTING_VS_BYSTANDER_ACTIVATED_CD4_TCELL_DN	182	20	17275	434
3.406e-08	-17.2	GSE5589_LPS_AND_IL10_VS_LPS_AND_IL6_STIM_IL6_KO_MACROPHAGE_45MIN_DN	MSigDB lists	GSE5589_LPS_AND_IL10_VS_LPS_AND_IL6_STIM_IL6_KO_MACROPHAGE_45MIN_DN	182	20	17275	434
3.555e-08	-17.15	GO_POSITIVE_REGULATION_OF_CELL_COMMUNICATION	MSigDB lists	GO_POSITIVE_REGULATION_OF_CELL_COMMUNICATION	1480	72	17275	434
3.608e-08	-17.14	neuroinflammatory response	biological process	GO:0150076	42	10	18054	426
3.663e-08	-17.12	GO_CELL_MOTILITY	MSigDB lists	GO_CELL_MOTILITY	789	47	17275	434
3.732e-08	-17.1	GO_PLATELET_DEGRANULATION	MSigDB lists	GO_PLATELET_DEGRANULATION	102	15	17275	434
3.737e-08	-17.1	GSE3982_EFF_MEMORY_CD4_TCELL_VS_NKCELL_DN	MSigDB lists	GSE3982_EFF_MEMORY_CD4_TCELL_VS_NKCELL_DN	183	20	17275	434
3.827e-08	-17.08	REACTOME_MHC_CLASS_II_ANTIGEN_PRESENTATION	MSigDB lists	REACTOME_MHC_CLASS_II_ANTIGEN_PRESENTATION	88	14	17275	434
3.855e-08	-17.07	PASINI_SUZ12_TARGETS_DN	MSigDB lists	PASINI_SUZ12_TARGETS_DN	298	26	17275	434
3.88e-08	-17.06	identical protein binding	molecular function	GO:0042802	1731	79	17306	425
3.92e-08	-17.05	response to wounding	biological process	GO:0009611	577	37	18054	426
3.947e-08	-17.05	GO_POSITIVE_REGULATION_OF_LEUKOCYTE_PROLIFERATION	MSigDB lists	GO_POSITIVE_REGULATION_OF_LEUKOCYTE_PROLIFERATION	133	17	17275	434
3.959e-08	-17.04	HOLLMANN_APOPTOSIS_VIA_CD40_DN	MSigDB lists	HOLLMANN_APOPTOSIS_VIA_CD40_DN	239	23	17275	434
4.042e-08	-17.02	transmembrane receptor protein tyrosine kinase signaling pathway	biological process	GO:0007169	503	34	18054	426
4.097e-08	-17.01	YAGI_AML_FAB_MARKERS	MSigDB lists	YAGI_AML_FAB_MARKERS	184	20	17275	434
4.097e-08	-17.01	GSE22140_GERMFREE_VS_SPF_ARTHRITIC_MOUSE_CD4_TCELL_DN	MSigDB lists	GSE22140_GERMFREE_VS_SPF_ARTHRITIC_MOUSE_CD4_TCELL_DN	184	20	17275	434
4.097e-08	-17.01	GSE3982_CENT_MEMORY_CD4_TCELL_VS_NKCELL_DN	MSigDB lists	GSE3982_CENT_MEMORY_CD4_TCELL_VS_NKCELL_DN	184	20	17275	434
4.098e-08	-17.01	SCHLOSSER_SERUM_RESPONSE_DN	MSigDB lists	SCHLOSSER_SERUM_RESPONSE_DN	665	42	17275	434
4.323e-08	-16.96	developmental process	biological process	GO:0032502	5697	187	18054	426
4.381e-08	-16.94	regulation of intracellular signal transduction	biological process	GO:1902531	1870	81	18054	426
4.489e-08	-16.92	GSE28408_LY6G_POS_VS_NEG_DC_DN	MSigDB lists	GSE28408_LY6G_POS_VS_NEG_DC_DN	185	20	17275	434
4.531e-08	-16.91	GO_REGULATION_OF_MAST_CELL_ACTIVATION_INVOLVED_IN_IMMUNE_RESPONSE	MSigDB lists	GO_REGULATION_OF_MAST_CELL_ACTIVATION_INVOLVED_IN_IMMUNE_RESPONSE	31	9	17275	434
4.548e-08	-16.91	MODULE_291	MSigDB lists	MODULE_291	63	12	17275	434
4.555e-08	-16.9	cellular response to interferon-gamma	biological process	GO:0071346	160	18	18054	426
4.811e-08	-16.85	positive regulation of interleukin-6 production	biological process	GO:0032755	95	14	18054	426
4.875e-08	-16.84	LAIHO_COLORECTAL_CANCER_SERRATED_UP	MSigDB lists	LAIHO_COLORECTAL_CANCER_SERRATED_UP	104	15	17275	434
4.902e-08	-16.83	system development	biological process	GO:0048731	4365	152	18054	426
4.915e-08	-16.83	GSE10273_HIGH_VS_LOW_IL7_TREATED_IRF4_8_NULL_PRE_BCELL_UP	MSigDB lists	GSE10273_HIGH_VS_LOW_IL7_TREATED_IRF4_8_NULL_PRE_BCELL_UP	186	20	17275	434
4.915e-08	-16.83	GSE7400_CTRL_VS_CSF3_IN_VIVO_TREATED_PBMC_DN	MSigDB lists	GSE7400_CTRL_VS_CSF3_IN_VIVO_TREATED_PBMC_DN	186	20	17275	434
4.915e-08	-16.83	GSE22886_NAIVE_BCELL_VS_BM_PLASMA_CELL_DN	MSigDB lists	GSE22886_NAIVE_BCELL_VS_BM_PLASMA_CELL_DN	186	20	17275	434
4.915e-08	-16.83	GSE7852_TREG_VS_TCONV_THYMUS_UP	MSigDB lists	GSE7852_TREG_VS_TCONV_THYMUS_UP	186	20	17275	434
4.915e-08	-16.83	GSE24142_EARLY_THYMIC_PROGENITOR_VS_DN3_THYMOCYTE_ADULT_UP	MSigDB lists	GSE24142_EARLY_THYMIC_PROGENITOR_VS_DN3_THYMOCYTE_ADULT_UP	186	20	17275	434
5.103e-08	-16.79	GO_MACROMOLECULAR_COMPLEX_BINDING	MSigDB lists	GO_MACROMOLECULAR_COMPLEX_BINDING	1319	66	17275	434
5.2e-08	-16.77	GSE18893_TCONV_VS_TREG_2H_TNF_STIM_DN	MSigDB lists	GSE18893_TCONV_VS_TREG_2H_TNF_STIM_DN	169	19	17275	434
5.378e-08	-16.74	GSE3982_NEUTROPHIL_VS_EFF_MEMORY_CD4_TCELL_UP	MSigDB lists	GSE3982_NEUTROPHIL_VS_EFF_MEMORY_CD4_TCELL_UP	187	20	17275	434
5.378e-08	-16.74	GSE32986_CURDLAN_LOWDOSE_VS_CURDLAN_HIGHDOSE_STIM_DC_DN	MSigDB lists	GSE32986_CURDLAN_LOWDOSE_VS_CURDLAN_HIGHDOSE_STIM_DC_DN	187	20	17275	434
5.404e-08	-16.73	negative regulation of cellular protein metabolic process	biological process	GO:0032269	1107	56	18054	426
5.541e-08	-16.71	regulation of protein phosphorylation	biological process	GO:0001932	1469	68	18054	426
5.553e-08	-16.71	WALLACE_PROSTATE_CANCER_RACE_UP	MSigDB lists	WALLACE_PROSTATE_CANCER_RACE_UP	263	24	17275	434
5.662e-08	-16.69	MODULE_543	MSigDB lists	MODULE_543	16	7	17275	434
5.759e-08	-16.67	GO_RECEPTOR_BINDING	MSigDB lists	GO_RECEPTOR_BINDING	1381	68	17275	434
5.792e-08	-16.66	regulation of cellular process	biological process	GO:0050794	10791	307	18054	426
5.814e-08	-16.66	platelet degranulation	biological process	GO:0002576	128	16	18054	426
5.837e-08	-16.66	FLECHNER_BIOPSY_KIDNEY_TRANSPLANT_OK_VS_DONOR_UP	MSigDB lists	FLECHNER_BIOPSY_KIDNEY_TRANSPLANT_OK_VS_DONOR_UP	527	36	17275	434
5.881e-08	-16.65	GSE24726_WT_VS_E2_2_KO_PDC_DAY4_POST_DELETION_UP	MSigDB lists	GSE24726_WT_VS_E2_2_KO_PDC_DAY4_POST_DELETION_UP	188	20	17275	434
5.881e-08	-16.65	GSE39110_UNTREATED_VS_IL2_TREATED_CD8_TCELL_DAY6_POST_IMMUNIZATION_UP	MSigDB lists	GSE39110_UNTREATED_VS_IL2_TREATED_CD8_TCELL_DAY6_POST_IMMUNIZATION_UP	188	20	17275	434
5.881e-08	-16.65	GSE3982_MAC_VS_BCELL_UP	MSigDB lists	GSE3982_MAC_VS_BCELL_UP	188	20	17275	434
6.005e-08	-16.63	CD82 (CD82 molecule)	protein interactions	3732	42	10	17456	435
6.011e-08	-16.63	Adaptive Immune System	REACTOME pathways	R-HSA-1280218	810	53	10287	312
6.161e-08	-16.6	GO_CELL_ACTIVATION	MSigDB lists	GO_CELL_ACTIVATION	552	37	17275	434
6.289e-08	-16.58	GSE3565_CTRL_VS_LPS_INJECTED_DUSP1_KO_SPLENOCYTES_UP	MSigDB lists	GSE3565_CTRL_VS_LPS_INJECTED_DUSP1_KO_SPLENOCYTES_UP	171	19	17275	434
6.289e-08	-16.58	GSE2770_TGFB_AND_IL4_VS_IL4_TREATED_ACT_CD4_TCELL_48H_DN	MSigDB lists	GSE2770_TGFB_AND_IL4_VS_IL4_TREATED_ACT_CD4_TCELL_48H_DN	171	19	17275	434
6.289e-08	-16.58	GSE2770_TGFB_AND_IL4_VS_TGFB_AND_IL12_TREATED_ACT_CD4_TCELL_48H_DN	MSigDB lists	GSE2770_TGFB_AND_IL4_VS_TGFB_AND_IL12_TREATED_ACT_CD4_TCELL_48H_DN	171	19	17275	434
6.295e-08	-16.58	cellular response to oxidative stress	biological process	GO:0034599	240	22	18054	426
6.302e-08	-16.58	regulation of cell adhesion	biological process	GO:0030155	692	41	18054	426
6.427e-08	-16.56	GSE360_L_DONOVANI_VS_M_TUBERCULOSIS_DC_DN	MSigDB lists	GSE360_L_DONOVANI_VS_M_TUBERCULOSIS_DC_DN	189	20	17275	434
6.427e-08	-16.56	GSE25123_WT_VS_PPARG_KO_MACROPHAGE_IL4_STIM_DN	MSigDB lists	GSE25123_WT_VS_PPARG_KO_MACROPHAGE_IL4_STIM_DN	189	20	17275	434
6.479e-08	-16.55	regulation of mast cell degranulation	biological process	GO:0043304	34	9	18054	426
6.531e-08	-16.54	cellular response to organonitrogen compound	biological process	GO:0071417	538	35	18054	426
6.537e-08	-16.54	STEARMAN_LUNG_CANCER_EARLY_VS_LATE_DN	MSigDB lists	STEARMAN_LUNG_CANCER_EARLY_VS_LATE_DN	53	11	17275	434
6.664e-08	-16.52	TARTE_PLASMA_CELL_VS_PLASMABLAST_UP	MSigDB lists	TARTE_PLASMA_CELL_VS_PLASMABLAST_UP	370	29	17275	434
6.691e-08	-16.52	regulation of cell communication	biological process	GO:0010646	3539	129	18054	426
6.727e-08	-16.51	adherens junction	cellular component	GO:0005912	549	35	18985	439
6.888e-08	-16.49	GO_CELLULAR_RESPONSE_TO_PEPTIDE	MSigDB lists	GO_CELLULAR_RESPONSE_TO_PEPTIDE	266	24	17275	434
6.909e-08	-16.49	GSE20727_CTRL_VS_ROS_INH_AND_DNFB_ALLERGEN_TREATED_DC_UP	MSigDB lists	GSE20727_CTRL_VS_ROS_INH_AND_DNFB_ALLERGEN_TREATED_DC_UP	172	19	17275	434
6.961e-08	-16.48	GO_REGULATION_OF_IMMUNE_EFFECTOR_PROCESS	MSigDB lists	GO_REGULATION_OF_IMMUNE_EFFECTOR_PROCESS	415	31	17275	434
7.019e-08	-16.47	GSE19888_ADENOSINE_A3R_INH_PRETREAT_AND_ACT_BY_A3R_VS_TCELL_MEMBRANES_ACT_MAST_CELL_UP	MSigDB lists	GSE19888_ADENOSINE_A3R_INH_PRETREAT_AND_ACT_BY_A3R_VS_TCELL_MEMBRANES_ACT_MAST_CELL_UP	190	20	17275	434
7.019e-08	-16.47	GSE3982_BASOPHIL_VS_EFF_MEMORY_CD4_TCELL_UP	MSigDB lists	GSE3982_BASOPHIL_VS_EFF_MEMORY_CD4_TCELL_UP	190	20	17275	434
7.019e-08	-16.47	GSE36826_NORMAL_VS_STAPH_AUREUS_INF_SKIN_DN	MSigDB lists	GSE36826_NORMAL_VS_STAPH_AUREUS_INF_SKIN_DN	190	20	17275	434
7.019e-08	-16.47	GSE2405_0H_VS_3H_A_PHAGOCYTOPHILUM_STIM_NEUTROPHIL_UP	MSigDB lists	GSE2405_0H_VS_3H_A_PHAGOCYTOPHILUM_STIM_NEUTROPHIL_UP	190	20	17275	434
7.089e-08	-16.46	positive regulation of T cell activation	biological process	GO:0050870	202	20	18054	426
7.212e-08	-16.44	MHC class II antigen presentation	REACTOME pathways	R-HSA-2132295	103	16	10287	312
7.249e-08	-16.44	positive regulation of lymphocyte proliferation	biological process	GO:0050671	130	16	18054	426
7.26e-08	-16.44	regulation of signaling	biological process	GO:0023051	3580	130	18054	426
7.342e-08	-16.43	regulation of mast cell activation	biological process	GO:0033003	45	10	18054	426
7.349e-08	-16.43	CHARAFE_BREAST_CANCER_LUMINAL_VS_BASAL_DN	MSigDB lists	CHARAFE_BREAST_CANCER_LUMINAL_VS_BASAL_DN	416	31	17275	434
7.661e-08	-16.38	GSE7509_DC_VS_MONOCYTE_DN	MSigDB lists	GSE7509_DC_VS_MONOCYTE_DN	191	20	17275	434
7.661e-08	-16.38	GSE45365_NK_CELL_VS_CD11B_DC_MCMV_INFECTION_DN	MSigDB lists	GSE45365_NK_CELL_VS_CD11B_DC_MCMV_INFECTION_DN	191	20	17275	434
7.661e-08	-16.38	GSE369_PRE_VS_POST_IL6_INJECTION_SOCS3_KO_LIVER_DN	MSigDB lists	GSE369_PRE_VS_POST_IL6_INJECTION_SOCS3_KO_LIVER_DN	191	20	17275	434
7.673e-08	-16.38	GRAESSMANN_RESPONSE_TO_MC_AND_DOXORUBICIN_UP	MSigDB lists	GRAESSMANN_RESPONSE_TO_MC_AND_DOXORUBICIN_UP	581	38	17275	434
7.798e-08	-16.37	GO_POSITIVE_REGULATION_OF_CELL_PROLIFERATION	MSigDB lists	GO_POSITIVE_REGULATION_OF_CELL_PROLIFERATION	783	46	17275	434
8.082e-08	-16.33	positive regulation of mononuclear cell proliferation	biological process	GO:0032946	131	16	18054	426
8.204e-08	-16.32	regulation of protein serine/threonine kinase activity	biological process	GO:0071900	518	34	18054	426
8.289e-08	-16.31	STEARMAN_TUMOR_FIELD_EFFECT_UP	MSigDB lists	STEARMAN_TUMOR_FIELD_EFFECT_UP	33	9	17275	434
8.541e-08	-16.28	regulation of mast cell activation involved in immune response	biological process	GO:0033006	35	9	18054	426
9.041e-08	-16.22	GO_MYELOID_LEUKOCYTE_ACTIVATION	MSigDB lists	GO_MYELOID_LEUKOCYTE_ACTIVATION	94	14	17275	434
9.041e-08	-16.22	GO_POSITIVE_REGULATION_OF_CYTOKINE_SECRETION	MSigDB lists	GO_POSITIVE_REGULATION_OF_CYTOKINE_SECRETION	94	14	17275	434
9.041e-08	-16.22	GO_MYELOID_LEUKOCYTE_MIGRATION	MSigDB lists	GO_MYELOID_LEUKOCYTE_MIGRATION	94	14	17275	434
9.11e-08	-16.21	GSE18281_SUBCAPSULAR_VS_CENTRAL_CORTICAL_REGION_OF_THYMUS_DN	MSigDB lists	GSE18281_SUBCAPSULAR_VS_CENTRAL_CORTICAL_REGION_OF_THYMUS_DN	193	20	17275	434
9.113e-08	-16.21	negative regulation of transferase activity	biological process	GO:0051348	287	24	18054	426
9.131e-08	-16.21	regulation of transferase activity	biological process	GO:0051338	979	51	18054	426
9.138e-08	-16.21	collagen-containing extracellular matrix	cellular component	GO:0062023	407	29	18985	439
9.186e-08	-16.2	intracellular pH reduction	biological process	GO:0051452	46	10	18054	426
9.194e-08	-16.2	azurophil granule membrane	cellular component	GO:0035577	59	11	18985	439
9.201e-08	-16.2	BLALOCK_ALZHEIMERS_DISEASE_UP	MSigDB lists	BLALOCK_ALZHEIMERS_DISEASE_UP	1605	75	17275	434
9.412e-08	-16.18	regulation of protein modification process	biological process	GO:0031399	1871	80	18054	426
9.417e-08	-16.18	GO_SIGNALING_PATTERN_RECOGNITION_RECEPTOR_ACTIVITY	MSigDB lists	GO_SIGNALING_PATTERN_RECOGNITION_RECEPTOR_ACTIVITY	17	7	17275	434
9.44e-08	-16.18	CHIARADONNA_NEOPLASTIC_TRANSFORMATION_CDC25_DN	MSigDB lists	CHIARADONNA_NEOPLASTIC_TRANSFORMATION_CDC25_DN	141	17	17275	434
9.44e-08	-16.18	GO_REGULATION_OF_T_CELL_PROLIFERATION	MSigDB lists	GO_REGULATION_OF_T_CELL_PROLIFERATION	141	17	17275	434
9.482e-08	-16.17	regulation of immune effector process	biological process	GO:0002697	400	29	18054	426
9.809e-08	-16.14	GO_PHAGOCYTIC_VESICLE_MEMBRANE	MSigDB lists	GO_PHAGOCYTIC_VESICLE_MEMBRANE	55	11	17275	434
9.926e-08	-16.13	GSE42021_TREG_PLN_VS_CD24HI_TREG_THYMUS_UP	MSigDB lists	GSE42021_TREG_PLN_VS_CD24HI_TREG_THYMUS_UP	194	20	17275	434
9.926e-08	-16.13	GOLDRATH_NAIVE_VS_EFF_CD8_TCELL_DN	MSigDB lists	GOLDRATH_NAIVE_VS_EFF_CD8_TCELL_DN	194	20	17275	434
9.992e-08	-16.12	GSE17322_CD103_POS_VS_CD11B_HIGH_LUNG_DC_UP	MSigDB lists	GSE17322_CD103_POS_VS_CD11B_HIGH_LUNG_DC_UP	176	19	17275	434
1.026e-07	-16.09	GO_REGULATED_EXOCYTOSIS	MSigDB lists	GO_REGULATED_EXOCYTOSIS	213	21	17275	434
1.056e-07	-16.06	membrane raft	cellular component	GO:0045121	317	25	18985	439
1.056e-07	-16.06	VANLOO_SP3_TARGETS_DN	MSigDB lists	VANLOO_SP3_TARGETS_DN	81	13	17275	434
1.073e-07	-16.05	positive regulation of programmed cell death	biological process	GO:0043068	679	40	18054	426
1.08e-07	-16.04	negative regulation of transport	biological process	GO:0051051	524	34	18054	426
1.081e-07	-16.04	GSE24634_NAIVE_CD4_TCELL_VS_DAY10_IL4_CONV_TREG_DN	MSigDB lists	GSE24634_NAIVE_CD4_TCELL_VS_DAY10_IL4_CONV_TREG_DN	195	20	17275	434
1.094e-07	-16.03	GSE21360_NAIVE_VS_PRIMARY_MEMORY_CD8_TCELL_DN	MSigDB lists	GSE21360_NAIVE_VS_PRIMARY_MEMORY_CD8_TCELL_DN	177	19	17275	434
1.094e-07	-16.03	GSE37416_0H_VS_6H_F_TULARENSIS_LVS_NEUTROPHIL_UP	MSigDB lists	GSE37416_0H_VS_6H_F_TULARENSIS_LVS_NEUTROPHIL_UP	177	19	17275	434
1.118e-07	-16.01	GO_RESPONSE_TO_HORMONE	MSigDB lists	GO_RESPONSE_TO_HORMONE	872	49	17275	434
1.122e-07	-16	membrane microdomain	cellular component	GO:0098857	318	25	18985	439
1.146e-07	-15.98	side of membrane	cellular component	GO:0098552	510	33	18985	439
1.148e-07	-15.98	regulation of hydrolase activity	biological process	GO:0051336	1282	61	18054	426
1.153e-07	-15.98	cellular response to nitrogen compound	biological process	GO:1901699	602	37	18054	426
1.158e-07	-15.97	GSE2706_R848_VS_R848_AND_LPS_8H_STIM_DC_UP	MSigDB lists	GSE2706_R848_VS_R848_AND_LPS_8H_STIM_DC_UP	160	18	17275	434
1.162e-07	-15.97	SARRIO_EPITHELIAL_MESENCHYMAL_TRANSITION_DN	MSigDB lists	SARRIO_EPITHELIAL_MESENCHYMAL_TRANSITION_DN	143	17	17275	434
1.176e-07	-15.96	GSE41176_WT_VS_TAK1_KO_ANTI_IGM_STIM_BCELL_24H_UP	MSigDB lists	GSE41176_WT_VS_TAK1_KO_ANTI_IGM_STIM_BCELL_24H_UP	196	20	17275	434
1.185e-07	-15.95	cellular response to lipopolysaccharide	biological process	GO:0071222	189	19	18054	426
1.197e-07	-15.94	GSE9988_ANTI_TREM1_VS_LOW_LPS_MONOCYTE_DN	MSigDB lists	GSE9988_ANTI_TREM1_VS_LOW_LPS_MONOCYTE_DN	178	19	17275	434
1.197e-07	-15.94	GSE37605_C57BL6_VS_NOD_FOXP3_FUSION_GFP_TREG_DN	MSigDB lists	GSE37605_C57BL6_VS_NOD_FOXP3_FUSION_GFP_TREG_DN	178	19	17275	434
1.197e-07	-15.94	GSE19198_6H_VS_24H_IL21_TREATED_TCELL_UP	MSigDB lists	GSE19198_6H_VS_24H_IL21_TREATED_TCELL_UP	178	19	17275	434
1.243e-07	-15.9	regulation of cellular localization	biological process	GO:0060341	903	48	18054	426
1.25e-07	-15.9	GO_POSITIVE_REGULATION_OF_SECRETION	MSigDB lists	GO_POSITIVE_REGULATION_OF_SECRETION	359	28	17275	434
1.277e-07	-15.87	BLUM_RESPONSE_TO_SALIRASIB_UP	MSigDB lists	BLUM_RESPONSE_TO_SALIRASIB_UP	235	22	17275	434
1.279e-07	-15.87	GO_REGULATION_OF_ENDOCYTOSIS	MSigDB lists	GO_REGULATION_OF_ENDOCYTOSIS	197	20	17275	434
1.295e-07	-15.86	positive regulation of inflammatory response	biological process	GO:0050729	153	17	18054	426
1.308e-07	-15.85	GSE30971_CTRL_VS_LPS_STIM_MACROPHAGE_WBP7_HET_4H_DN	MSigDB lists	GSE30971_CTRL_VS_LPS_STIM_MACROPHAGE_WBP7_HET_4H_DN	179	19	17275	434
1.308e-07	-15.85	GSE36888_STAT5_AB_KNOCKIN_VS_WT_TCELL_IL2_TREATED_2H_UP	MSigDB lists	GSE36888_STAT5_AB_KNOCKIN_VS_WT_TCELL_IL2_TREATED_2H_UP	179	19	17275	434
1.318e-07	-15.84	ficolin-1-rich granule membrane	cellular component	GO:0101003	61	11	18985	439
1.328e-07	-15.83	MODULE_212	MSigDB lists	MODULE_212	317	26	17275	434
1.335e-07	-15.83	GO_VACUOLAR_LUMEN	MSigDB lists	GO_VACUOLAR_LUMEN	112	15	17275	434
1.335e-07	-15.83	REACTOME_TOLL_RECEPTOR_CASCADES	MSigDB lists	REACTOME_TOLL_RECEPTOR_CASCADES	112	15	17275	434
1.339e-07	-15.83	GO_REGULATION_OF_CELL_DEATH	MSigDB lists	GO_REGULATION_OF_CELL_DEATH	1412	68	17275	434
1.351e-07	-15.82	anchoring junction	cellular component	GO:0070161	565	35	18985	439
1.359e-07	-15.81	MODULE_324	MSigDB lists	MODULE_324	128	16	17275	434
1.364e-07	-15.81	cellular transition metal ion homeostasis	biological process	GO:0046916	103	14	18054	426
1.39e-07	-15.79	CHARAFE_BREAST_CANCER_LUMINAL_VS_MESENCHYMAL_DN	MSigDB lists	CHARAFE_BREAST_CANCER_LUMINAL_VS_MESENCHYMAL_DN	428	31	17275	434
1.408e-07	-15.78	phagocytic vesicle membrane	cellular component	GO:0030670	75	12	18985	439
1.413e-07	-15.77	pH reduction	biological process	GO:0045851	48	10	18054	426
1.414e-07	-15.77	GO_EXOCYTOSIS	MSigDB lists	GO_EXOCYTOSIS	297	25	17275	434
1.433e-07	-15.76	gag (Pr55(Gag))	protein interactions	155030	968	52	17456	435
1.451e-07	-15.75	BIOCARTA_FMLP_PATHWAY	MSigDB lists	BIOCARTA_FMLP_PATHWAY	35	9	17275	434
1.462e-07	-15.74	GO_WOUND_HEALING	MSigDB lists	GO_WOUND_HEALING	452	32	17275	434
1.474e-07	-15.73	negative regulation of phosphate metabolic process	biological process	GO:0045936	582	36	18054	426
1.482e-07	-15.72	RICKMAN_METASTASIS_DN	MSigDB lists	RICKMAN_METASTASIS_DN	237	22	17275	434
1.491e-07	-15.72	GRAESSMANN_APOPTOSIS_BY_DOXORUBICIN_UP	MSigDB lists	GRAESSMANN_APOPTOSIS_BY_DOXORUBICIN_UP	1072	56	17275	434
1.493e-07	-15.72	regulation of interleukin-8 production	biological process	GO:0032677	74	12	18054	426
1.537e-07	-15.69	negative regulation of phosphorus metabolic process	biological process	GO:0010563	583	36	18054	426
1.538e-07	-15.69	GSE25677_MPL_VS_R848_STIM_BCELL_UP	MSigDB lists	GSE25677_MPL_VS_R848_STIM_BCELL_UP	163	18	17275	434
1.538e-07	-15.69	GSE1112_HY_CD8AB_VS_HY_CD8AA_THYMOCYTE_RTOC_CULTURE_DN	MSigDB lists	GSE1112_HY_CD8AB_VS_HY_CD8AA_THYMOCYTE_RTOC_CULTURE_DN	163	18	17275	434
1.538e-07	-15.69	GSE32901_NAIVE_VS_TH17_NEG_CD4_TCELL_UP	MSigDB lists	GSE32901_NAIVE_VS_TH17_NEG_CD4_TCELL_UP	163	18	17275	434
1.54e-07	-15.69	GO_REGULATION_OF_CELL_ADHESION	MSigDB lists	GO_REGULATION_OF_CELL_ADHESION	597	38	17275	434
1.56e-07	-15.67	GSE40274_FOXP3_VS_FOXP3_AND_EOS_TRANSDUCED_ACTIVATED_CD4_TCELL_UP	MSigDB lists	GSE40274_FOXP3_VS_FOXP3_AND_EOS_TRANSDUCED_ACTIVATED_CD4_TCELL_UP	181	19	17275	434
1.578e-07	-15.66	ZHANG_TLX_TARGETS_60HR_UP	MSigDB lists	ZHANG_TLX_TARGETS_60HR_UP	278	24	17275	434
1.578e-07	-15.66	LOPEZ_MBD_TARGETS	MSigDB lists	LOPEZ_MBD_TARGETS	882	49	17275	434
1.592e-07	-15.65	positive regulation of cellular protein metabolic process	biological process	GO:0032270	1605	71	18054	426
1.635e-07	-15.63	positive regulation of developmental process	biological process	GO:0051094	1418	65	18054	426
1.667e-07	-15.61	immune response-regulating cell surface receptor signaling pathway	biological process	GO:0002768	341	26	18054	426
1.683e-07	-15.6	ATF2 (activating transcription factor 2)	protein interactions	1386	221	21	17456	435
1.703e-07	-15.59	GSE27786_CD8_TCELL_VS_NKCELL_DN	MSigDB lists	GSE27786_CD8_TCELL_VS_NKCELL_DN	182	19	17275	434
1.703e-07	-15.59	GSE7219_UNSTIM_VS_LPS_AND_ANTI_CD40_STIM_NIK_NFKB2_KO_DC_DN	MSigDB lists	GSE7219_UNSTIM_VS_LPS_AND_ANTI_CD40_STIM_NIK_NFKB2_KO_DC_DN	182	19	17275	434
1.703e-07	-15.59	GSE9988_ANTI_TREM1_VS_CTRL_TREATED_MONOCYTES_DN	MSigDB lists	GSE9988_ANTI_TREM1_VS_CTRL_TREATED_MONOCYTES_DN	182	19	17275	434
1.703e-07	-15.59	GSE41867_NAIVE_VS_DAY6_LCMV_EFFECTOR_CD8_TCELL_UP	MSigDB lists	GSE41867_NAIVE_VS_DAY6_LCMV_EFFECTOR_CD8_TCELL_UP	182	19	17275	434
1.739e-07	-15.56	regulation of cellular component organization	biological process	GO:0051128	2467	97	18054	426
1.744e-07	-15.56	LEE_LIVER_CANCER_DENA_UP	MSigDB lists	LEE_LIVER_CANCER_DENA_UP	58	11	17275	434
1.754e-07	-15.56	plasma membrane part	cellular component	GO:0044459	2794	105	18985	439
1.784e-07	-15.54	GO_REGULATION_OF_PROTEIN_SERINE_THREONINE_KINASE_ACTIVITY	MSigDB lists	GO_REGULATION_OF_PROTEIN_SERINE_THREONINE_KINASE_ACTIVITY	456	32	17275	434
1.82e-07	-15.52	MODULE_241	MSigDB lists	MODULE_241	71	12	17275	434
1.831e-07	-15.51	regulation of signal transduction	biological process	GO:0009966	3168	117	18054	426
1.834e-07	-15.51	negative regulation of immune system process	biological process	GO:0002683	461	31	18054	426
1.852e-07	-15.5	cell surface	cellular component	GO:0009986	818	44	18985	439
1.857e-07	-15.5	GSE3982_BASOPHIL_VS_CENT_MEMORY_CD4_TCELL_UP	MSigDB lists	GSE3982_BASOPHIL_VS_CENT_MEMORY_CD4_TCELL_UP	183	19	17275	434
1.857e-07	-15.5	GSE27241_CTRL_VS_DIGOXIN_TREATED_CD4_TCELL_IN_TH17_POLARIZING_CONDITIONS_DN	MSigDB lists	GSE27241_CTRL_VS_DIGOXIN_TREATED_CD4_TCELL_IN_TH17_POLARIZING_CONDITIONS_DN	183	19	17275	434
1.857e-07	-15.5	GSE3982_MAC_VS_TH1_UP	MSigDB lists	GSE3982_MAC_VS_TH1_UP	183	19	17275	434
1.857e-07	-15.5	GSE3982_BCELL_VS_BASOPHIL_DN	MSigDB lists	GSE3982_BCELL_VS_BASOPHIL_DN	183	19	17275	434
1.857e-07	-15.5	P53_DN.V1_DN	MSigDB lists	P53_DN.V1_DN	183	19	17275	434
1.865e-07	-15.49	WONG_ADULT_TISSUE_STEM_MODULE	MSigDB lists	WONG_ADULT_TISSUE_STEM_MODULE	677	41	17275	434
1.972e-07	-15.44	MODULE_2	MSigDB lists	MODULE_2	367	28	17275	434
1.975e-07	-15.44	GO_REGULATION_OF_DENDRITIC_CELL_DIFFERENTIATION	MSigDB lists	GO_REGULATION_OF_DENDRITIC_CELL_DIFFERENTIATION	12	6	17275	434
2.01e-07	-15.42	GO_NEGATIVE_REGULATION_OF_MOLECULAR_FUNCTION	MSigDB lists	GO_NEGATIVE_REGULATION_OF_MOLECULAR_FUNCTION	1026	54	17275	434
2.023e-07	-15.41	GSE17721_ALL_VS_24H_PAM3CSK4_BMDC_DN	MSigDB lists	GSE17721_ALL_VS_24H_PAM3CSK4_BMDC_DN	184	19	17275	434
2.03e-07	-15.41	GSE7509_UNSTIM_VS_FCGRIIB_STIM_DC_DN	MSigDB lists	GSE7509_UNSTIM_VS_FCGRIIB_STIM_DC_DN	166	18	17275	434
2.046e-07	-15.4	organelle	cellular component	GO:0043226	13836	365	18985	439
2.049e-07	-15.4	response to drug	biological process	GO:0042493	947	49	18054	426
2.08e-07	-15.39	negative regulation of protein kinase activity	biological process	GO:0006469	236	21	18054	426
2.092e-07	-15.38	GO_POSITIVE_REGULATION_OF_PROTEIN_SECRETION	MSigDB lists	GO_POSITIVE_REGULATION_OF_PROTEIN_SECRETION	203	20	17275	434
2.104e-07	-15.37	cellular response to molecule of bacterial origin	biological process	GO:0071219	196	19	18054	426
2.13e-07	-15.36	negative regulation of protein modification process	biological process	GO:0031400	617	37	18054	426
2.153e-07	-15.35	Hematopoietic cell lineage	KEGG pathways	ko04640	96	16	7161	255
2.153e-07	-15.35	Hematopoietic cell lineage	KEGG pathways	hsa04640	96	16	7161	255
2.185e-07	-15.34	MORI_MATURE_B_LYMPHOCYTE_UP	MSigDB lists	MORI_MATURE_B_LYMPHOCYTE_UP	86	13	17275	434
2.203e-07	-15.33	GSE37416_0H_VS_48H_F_TULARENSIS_LVS_NEUTROPHIL_UP	MSigDB lists	GSE37416_0H_VS_48H_F_TULARENSIS_LVS_NEUTROPHIL_UP	185	19	17275	434
2.203e-07	-15.33	GSE37301_GRANULOCYTE_MONOCYTE_PROGENITOR_VS_RAG2_KO_NK_CELL_DN	MSigDB lists	GSE37301_GRANULOCYTE_MONOCYTE_PROGENITOR_VS_RAG2_KO_NK_CELL_DN	185	19	17275	434
2.203e-07	-15.33	GSE2405_0H_VS_1.5H_A_PHAGOCYTOPHILUM_STIM_NEUTROPHIL_UP	MSigDB lists	GSE2405_0H_VS_1.5H_A_PHAGOCYTOPHILUM_STIM_NEUTROPHIL_UP	185	19	17275	434
2.203e-07	-15.33	GSE9988_LPS_VS_CTRL_TREATED_MONOCYTE_DN	MSigDB lists	GSE9988_LPS_VS_CTRL_TREATED_MONOCYTE_DN	185	19	17275	434
2.223e-07	-15.32	GSE7219_UNSTIM_VS_LPS_AND_ANTI_CD40_STIM_DC_DN	MSigDB lists	GSE7219_UNSTIM_VS_LPS_AND_ANTI_CD40_STIM_DC_DN	167	18	17275	434
2.268e-07	-15.3	regulation of cell differentiation	biological process	GO:0045595	1878	79	18054	426
2.274e-07	-15.3	membrane region	cellular component	GO:0098589	330	25	18985	439
2.398e-07	-15.24	GSE19401_NAIVE_VS_IMMUNIZED_MOUSE_PLN_FOLLICULAR_DC_UP	MSigDB lists	GSE19401_NAIVE_VS_IMMUNIZED_MOUSE_PLN_FOLLICULAR_DC_UP	186	19	17275	434
2.442e-07	-15.23	GO_ORGANONITROGEN_COMPOUND_CATABOLIC_PROCESS	MSigDB lists	GO_ORGANONITROGEN_COMPOUND_CATABOLIC_PROCESS	327	26	17275	434
2.479e-07	-15.21	positive regulation of leukocyte cell-cell adhesion	biological process	GO:1903039	218	20	18054	426
2.515e-07	-15.2	TAVOR_CEBPA_TARGETS_UP	MSigDB lists	TAVOR_CEBPA_TARGETS_UP	48	10	17275	434
2.524e-07	-15.19	organonitrogen compound catabolic process	biological process	GO:1901565	1041	52	18054	426
2.569e-07	-15.17	HOLLERN_EMT_BREAST_TUMOR_UP	MSigDB lists	HOLLERN_EMT_BREAST_TUMOR_UP	102	14	17275	434
2.609e-07	-15.16	GSE26912_TUMORICIDAL_VS_CTRL_MACROPHAGE_DN	MSigDB lists	GSE26912_TUMORICIDAL_VS_CTRL_MACROPHAGE_DN	187	19	17275	434
2.609e-07	-15.16	GSE3982_MAST_CELL_VS_TH1_UP	MSigDB lists	GSE3982_MAST_CELL_VS_TH1_UP	187	19	17275	434
2.609e-07	-15.16	GSE11057_NAIVE_VS_MEMORY_CD4_TCELL_DN	MSigDB lists	GSE11057_NAIVE_VS_MEMORY_CD4_TCELL_DN	187	19	17275	434
2.609e-07	-15.16	GSE17301_IFNA2_VS_IFNA2_AND_ACD3_ACD28_STIM_CD8_TCELL_DN	MSigDB lists	GSE17301_IFNA2_VS_IFNA2_AND_ACD3_ACD28_STIM_CD8_TCELL_DN	187	19	17275	434
2.609e-07	-15.16	GSE360_T_GONDII_VS_M_TUBERCULOSIS_DC_DN	MSigDB lists	GSE360_T_GONDII_VS_M_TUBERCULOSIS_DC_DN	187	19	17275	434
2.655e-07	-15.14	regulation of leukocyte cell-cell adhesion	biological process	GO:1903037	304	24	18054	426
2.657e-07	-15.14	GO_DEFENSE_RESPONSE_TO_BACTERIUM	MSigDB lists	GO_DEFENSE_RESPONSE_TO_BACTERIUM	206	20	17275	434
2.657e-07	-15.14	catabolic process	biological process	GO:0009056	2017	83	18054	426
2.662e-07	-15.14	GSE9509_LPS_VS_LPS_AND_IL10_STIM_IL10_KO_MACROPHAGE_30MIN_UP	MSigDB lists	GSE9509_LPS_VS_LPS_AND_IL10_STIM_IL10_KO_MACROPHAGE_30MIN_UP	169	18	17275	434
2.697e-07	-15.13	GO_POSITIVE_REGULATION_OF_INTRACELLULAR_SIGNAL_TRANSDUCTION	MSigDB lists	GO_POSITIVE_REGULATION_OF_INTRACELLULAR_SIGNAL_TRANSDUCTION	844	47	17275	434
2.72e-07	-15.12	GO_NEGATIVE_REGULATION_OF_CATALYTIC_ACTIVITY	MSigDB lists	GO_NEGATIVE_REGULATION_OF_CATALYTIC_ACTIVITY	791	45	17275	434
2.75e-07	-15.11	GO_REGULATION_OF_PROTEIN_SECRETION	MSigDB lists	GO_REGULATION_OF_PROTEIN_SECRETION	373	28	17275	434
2.76e-07	-15.1	GO_IDENTICAL_PROTEIN_BINDING	MSigDB lists	GO_IDENTICAL_PROTEIN_BINDING	1149	58	17275	434
2.769e-07	-15.1	GO_SECRETION_BY_CELL	MSigDB lists	GO_SECRETION_BY_CELL	465	32	17275	434
2.823e-07	-15.08	GO_REGULATION_OF_RESPONSE_TO_WOUNDING	MSigDB lists	GO_REGULATION_OF_RESPONSE_TO_WOUNDING	396	29	17275	434
2.826e-07	-15.08	lysosomal lumen	cellular component	GO:0043202	95	13	18985	439
2.836e-07	-15.08	GSE39556_UNTREATED_VS_3H_POLYIC_INJ_MOUSE_NK_CELL_DN	MSigDB lists	GSE39556_UNTREATED_VS_3H_POLYIC_INJ_MOUSE_NK_CELL_DN	188	19	17275	434
2.836e-07	-15.08	GSE39916_B_CELL_SPLEEN_VS_PLASMA_CELL_BONE_MARROW_DN	MSigDB lists	GSE39916_B_CELL_SPLEEN_VS_PLASMA_CELL_BONE_MARROW_DN	188	19	17275	434
2.847e-07	-15.07	negative regulation of multicellular organismal process	biological process	GO:0051241	1316	61	18054	426
2.88e-07	-15.06	HUMMERICH_SKIN_CANCER_PROGRESSION_UP	MSigDB lists	HUMMERICH_SKIN_CANCER_PROGRESSION_UP	88	13	17275	434
2.907e-07	-15.05	GO_MOVEMENT_OF_CELL_OR_SUBCELLULAR_COMPONENT	MSigDB lists	GO_MOVEMENT_OF_CELL_OR_SUBCELLULAR_COMPONENT	1208	60	17275	434
2.91e-07	-15.05	leukocyte differentiation	biological process	GO:0002521	328	25	18054	426
2.913e-07	-15.05	COATES_MACROPHAGE_M1_VS_M2_UP	MSigDB lists	COATES_MACROPHAGE_M1_VS_M2_UP	74	12	17275	434
2.939e-07	-15.04	apoptotic process	biological process	GO:0006915	901	47	18054	426
2.993e-07	-15.02	LEE_LIVER_CANCER_E2F1_UP	MSigDB lists	LEE_LIVER_CANCER_E2F1_UP	61	11	17275	434
3.015e-07	-15.01	signaling pattern recognition receptor activity	molecular function	GO:0008329	20	7	17306	425
3.057e-07	-15	MHC class II protein complex assembly	biological process	GO:0002399	4	4	18054	426
3.081e-07	-14.99	GSE26030_TH1_VS_TH17_RESTIMULATED_DAY15_POST_POLARIZATION_DN	MSigDB lists	GSE26030_TH1_VS_TH17_RESTIMULATED_DAY15_POST_POLARIZATION_DN	189	19	17275	434
3.081e-07	-14.99	GSE37301_LYMPHOID_PRIMED_MPP_VS_COMMON_LYMPHOID_PROGENITOR_DN	MSigDB lists	GSE37301_LYMPHOID_PRIMED_MPP_VS_COMMON_LYMPHOID_PROGENITOR_DN	189	19	17275	434
3.081e-07	-14.99	GSE22140_GERMFREE_VS_SPF_MOUSE_CD4_TCELL_DN	MSigDB lists	GSE22140_GERMFREE_VS_SPF_MOUSE_CD4_TCELL_DN	189	19	17275	434
3.081e-07	-14.99	GSE39556_UNTREATED_VS_3H_POLYIC_INJ_MOUSE_CD8A_DC_DN	MSigDB lists	GSE39556_UNTREATED_VS_3H_POLYIC_INJ_MOUSE_CD8A_DC_DN	189	19	17275	434
3.081e-07	-14.99	GSE43955_TGFB_IL6_VS_TGFB_IL6_IL23_TH17_ACT_CD4_TCELL_52H_DN	MSigDB lists	GSE43955_TGFB_IL6_VS_TGFB_IL6_IL23_TH17_ACT_CD4_TCELL_52H_DN	189	19	17275	434
3.104e-07	-14.99	GO_REGULATION_OF_MULTICELLULAR_ORGANISMAL_DEVELOPMENT	MSigDB lists	GO_REGULATION_OF_MULTICELLULAR_ORGANISMAL_DEVELOPMENT	1594	73	17275	434
3.14e-07	-14.97	Toll-like receptor binding	molecular function	GO:0035325	13	6	17306	425
3.207e-07	-14.95	transition metal ion homeostasis	biological process	GO:0055076	127	15	18054	426
3.207e-07	-14.95	enzyme linked receptor protein signaling pathway	biological process	GO:0007167	708	40	18054	426
3.216e-07	-14.95	positive regulation of cellular metabolic process	biological process	GO:0031325	3309	120	18054	426
3.34e-07	-14.91	negative regulation of protein serine/threonine kinase activity	biological process	GO:0071901	145	16	18054	426
3.345e-07	-14.91	GSE7852_LN_VS_FAT_TCONV_DN	MSigDB lists	GSE7852_LN_VS_FAT_TCONV_DN	190	19	17275	434
3.424e-07	-14.89	GO_CELL_CHEMOTAXIS	MSigDB lists	GO_CELL_CHEMOTAXIS	154	17	17275	434
3.443e-07	-14.88	GO_REGULATION_OF_HOMOTYPIC_CELL_CELL_ADHESION	MSigDB lists	GO_REGULATION_OF_HOMOTYPIC_CELL_CELL_ADHESION	290	24	17275	434
3.468e-07	-14.87	GSE12845_IGD_POS_VS_NEG_BLOOD_BCELL_DN	MSigDB lists	GSE12845_IGD_POS_VS_NEG_BLOOD_BCELL_DN	172	18	17275	434
3.468e-07	-14.87	GSE14415_INDUCED_TREG_VS_FAILED_INDUCED_TREG_DN	MSigDB lists	GSE14415_INDUCED_TREG_VS_FAILED_INDUCED_TREG_DN	172	18	17275	434
3.514e-07	-14.86	GO_ANCHORING_JUNCTION	MSigDB lists	GO_ANCHORING_JUNCTION	470	32	17275	434
3.516e-07	-14.86	VILIMAS_NOTCH1_TARGETS_DN	MSigDB lists	VILIMAS_NOTCH1_TARGETS_DN	20	7	17275	434
3.516e-07	-14.86	NIELSEN_GIST_AND_SYNOVIAL_SARCOMA_DN	MSigDB lists	NIELSEN_GIST_AND_SYNOVIAL_SARCOMA_DN	20	7	17275	434
3.533e-07	-14.86	positive regulation of T cell proliferation	biological process	GO:0042102	95	13	18054	426
3.557e-07	-14.85	BEIER_GLIOMA_STEM_CELL_DN	MSigDB lists	BEIER_GLIOMA_STEM_CELL_DN	62	11	17275	434
3.613e-07	-14.83	GO_REGULATION_OF_VESICLE_MEDIATED_TRANSPORT	MSigDB lists	GO_REGULATION_OF_VESICLE_MEDIATED_TRANSPORT	447	31	17275	434
3.63e-07	-14.83	GSE37533_UNTREATED_VS_PIOGLIZATONE_TREATED_CD4_TCELL_PPARG1_AND_FOXP3_TRASDUCED_DN	MSigDB lists	GSE37533_UNTREATED_VS_PIOGLIZATONE_TREATED_CD4_TCELL_PPARG1_AND_FOXP3_TRASDUCED_DN	191	19	17275	434
3.63e-07	-14.83	WIERENGA_STAT5A_TARGETS_DN	MSigDB lists	WIERENGA_STAT5A_TARGETS_DN	191	19	17275	434
3.671e-07	-14.82	positive regulation of leukocyte differentiation	biological process	GO:1902107	146	16	18054	426
3.671e-07	-14.82	negative regulation of apoptotic process	biological process	GO:0043066	908	47	18054	426
3.889e-07	-14.76	defense response to bacterium	biological process	GO:0042742	245	21	18054	426
3.904e-07	-14.76	DACOSTA_UV_RESPONSE_VIA_ERCC3_UP	MSigDB lists	DACOSTA_UV_RESPONSE_VIA_ERCC3_UP	292	24	17275	434
3.915e-07	-14.75	ZHANG_RESPONSE_TO_IKK_INHIBITOR_AND_TNF_UP	MSigDB lists	ZHANG_RESPONSE_TO_IKK_INHIBITOR_AND_TNF_UP	211	20	17275	434
3.937e-07	-14.75	GSE32164_RESTING_DIFFERENTIATED_VS_ALTERNATIVELY_ACT_M2_MACROPHAGE_DN	MSigDB lists	GSE32164_RESTING_DIFFERENTIATED_VS_ALTERNATIVELY_ACT_M2_MACROPHAGE_DN	192	19	17275	434
3.937e-07	-14.75	KAECH_NAIVE_VS_DAY8_EFF_CD8_TCELL_DN	MSigDB lists	KAECH_NAIVE_VS_DAY8_EFF_CD8_TCELL_DN	192	19	17275	434
3.937e-07	-14.75	GSE32034_LY6C_HIGH_VS_LOW_ROSIGLIZATONE_TREATED_MONOCYTE_DN	MSigDB lists	GSE32034_LY6C_HIGH_VS_LOW_ROSIGLIZATONE_TREATED_MONOCYTE_DN	192	19	17275	434
4.003e-07	-14.73	GO_REGULATION_OF_TRANSFERASE_ACTIVITY	MSigDB lists	GO_REGULATION_OF_TRANSFERASE_ACTIVITY	910	49	17275	434
4.032e-07	-14.72	cytokine production	biological process	GO:0001816	147	16	18054	426
4.036e-07	-14.72	HIRSCH_CELLULAR_TRANSFORMATION_SIGNATURE_UP	MSigDB lists	HIRSCH_CELLULAR_TRANSFORMATION_SIGNATURE_UP	231	21	17275	434
4.067e-07	-14.72	GO_LEUKOCYTE_ACTIVATION	MSigDB lists	GO_LEUKOCYTE_ACTIVATION	403	29	17275	434
4.123e-07	-14.7	GSE21360_SECONDARY_VS_QUATERNARY_MEMORY_CD8_TCELL_UP	MSigDB lists	GSE21360_SECONDARY_VS_QUATERNARY_MEMORY_CD8_TCELL_UP	174	18	17275	434
4.123e-07	-14.7	GSE2770_IL12_ACT_VS_ACT_CD4_TCELL_2H_UP	MSigDB lists	GSE2770_IL12_ACT_VS_ACT_CD4_TCELL_2H_UP	174	18	17275	434
4.166e-07	-14.69	GSE40274_CTRL_VS_GATA1_TRANSDUCED_ACTIVATED_CD4_TCELL_UP	MSigDB lists	GSE40274_CTRL_VS_GATA1_TRANSDUCED_ACTIVATED_CD4_TCELL_UP	122	15	17275	434
4.214e-07	-14.68	GO_REGULATION_OF_CHEMOKINE_PRODUCTION	MSigDB lists	GO_REGULATION_OF_CHEMOKINE_PRODUCTION	63	11	17275	434
4.247e-07	-14.67	GPC1 (glypican 1)	protein interactions	2817	140	16	17456	435
4.267e-07	-14.67	GSE32986_UNSTIM_VS_CURDLAN_LOWDOSE_STIM_DC_DN	MSigDB lists	GSE32986_UNSTIM_VS_CURDLAN_LOWDOSE_STIM_DC_DN	193	19	17275	434
4.267e-07	-14.67	GSE32986_CURDLAN_HIGHDOSE_VS_GMCSF_AND_CURDLAN_HIGHDOSE_STIM_DC_DN	MSigDB lists	GSE32986_CURDLAN_HIGHDOSE_VS_GMCSF_AND_CURDLAN_HIGHDOSE_STIM_DC_DN	193	19	17275	434
4.285e-07	-14.66	GO_POSITIVE_REGULATION_OF_CATALYTIC_ACTIVITY	MSigDB lists	GO_POSITIVE_REGULATION_OF_CATALYTIC_ACTIVITY	1457	68	17275	434
4.409e-07	-14.63	microglial cell activation	biological process	GO:0001774	31	8	18054	426
4.409e-07	-14.63	leukocyte activation involved in inflammatory response	biological process	GO:0002269	31	8	18054	426
4.421e-07	-14.63	JIANG_HYPOXIA_NORMAL	MSigDB lists	JIANG_HYPOXIA_NORMAL	294	24	17275	434
4.475e-07	-14.62	HELLER_HDAC_TARGETS_SILENCED_BY_METHYLATION_UP	MSigDB lists	HELLER_HDAC_TARGETS_SILENCED_BY_METHYLATION_UP	428	30	17275	434
4.481e-07	-14.62	Rheumatoid arthritis	KEGG pathways	hsa05323	89	15	7161	255
4.481e-07	-14.62	Rheumatoid arthritis	KEGG pathways	ko05323	89	15	7161	255
4.491e-07	-14.62	GSE9239_CTRL_VS_TNF_INHIBITOR_TREATED_DC_UP	MSigDB lists	GSE9239_CTRL_VS_TNF_INHIBITOR_TREATED_DC_UP	175	18	17275	434
4.535e-07	-14.61	cell migration	biological process	GO:0016477	886	46	18054	426
4.558e-07	-14.6	GHANDHI_BYSTANDER_IRRADIATION_UP	MSigDB lists	GHANDHI_BYSTANDER_IRRADIATION_UP	77	12	17275	434
4.581e-07	-14.6	late endosome membrane	cellular component	GO:0031902	133	15	18985	439
4.593e-07	-14.59	MODULE_399	MSigDB lists	MODULE_399	51	10	17275	434
4.602e-07	-14.59	GO_LEUKOCYTE_MIGRATION	MSigDB lists	GO_LEUKOCYTE_MIGRATION	253	22	17275	434
4.619e-07	-14.59	protein-containing complex binding	molecular function	GO:0044877	1136	56	17306	425
4.623e-07	-14.59	GSE360_LOW_DOSE_B_MALAYI_VS_M_TUBERCULOSIS_DC_DN	MSigDB lists	GSE360_LOW_DOSE_B_MALAYI_VS_M_TUBERCULOSIS_DC_DN	194	19	17275	434
4.623e-07	-14.59	GSE1432_1H_VS_24H_IFNG_MICROGLIA_UP	MSigDB lists	GSE1432_1H_VS_24H_IFNG_MICROGLIA_UP	194	19	17275	434
4.623e-07	-14.59	GSE35685_CD34POS_CD10NEG_CD62LPOS_VS_CD34POS_CD10POS_BONE_MARROW_UP	MSigDB lists	GSE35685_CD34POS_CD10NEG_CD62LPOS_VS_CD34POS_CD10POS_BONE_MARROW_UP	194	19	17275	434
4.623e-07	-14.59	GSE360_DC_VS_MAC_M_TUBERCULOSIS_DN	MSigDB lists	GSE360_DC_VS_MAC_M_TUBERCULOSIS_DN	194	19	17275	434
4.775e-07	-14.55	positive regulation of metabolic process	biological process	GO:0009893	3624	128	18054	426
4.867e-07	-14.54	amyloid-beta clearance	biological process	GO:0097242	22	7	18054	426
4.882e-07	-14.53	positive regulation of hemopoiesis	biological process	GO:1903708	187	18	18054	426
4.889e-07	-14.53	GSE3982_BASOPHIL_VS_TH2_UP	MSigDB lists	GSE3982_BASOPHIL_VS_TH2_UP	176	18	17275	434
4.889e-07	-14.53	GSE25087_TREG_VS_TCONV_ADULT_UP	MSigDB lists	GSE25087_TREG_VS_TCONV_ADULT_UP	176	18	17275	434
4.912e-07	-14.53	EGFR (epidermal growth factor receptor)	protein interactions	1956	1266	61	17456	435
5.005e-07	-14.51	HALLMARK_P53_PATHWAY	MSigDB lists	HALLMARK_P53_PATHWAY	195	19	17275	434
5.16e-07	-14.48	CHEOK_RESPONSE_TO_HD_MTX_UP	MSigDB lists	CHEOK_RESPONSE_TO_HD_MTX_UP	21	7	17275	434
5.298e-07	-14.45	GO_CELLULAR_RESPONSE_TO_ENDOGENOUS_STIMULUS	MSigDB lists	GO_CELLULAR_RESPONSE_TO_ENDOGENOUS_STIMULUS	974	51	17275	434
5.311e-07	-14.45	cellular homeostasis	biological process	GO:0019725	891	46	18054	426
5.319e-07	-14.45	GSE2770_TGFB_AND_IL4_ACT_VS_ACT_CD4_TCELL_48H_DN	MSigDB lists	GSE2770_TGFB_AND_IL4_ACT_VS_ACT_CD4_TCELL_48H_DN	177	18	17275	434
5.319e-07	-14.45	GSE9988_ANTI_TREM1_VS_LOW_LPS_MONOCYTE_UP	MSigDB lists	GSE9988_ANTI_TREM1_VS_LOW_LPS_MONOCYTE_UP	177	18	17275	434
5.346e-07	-14.44	GO_CELLULAR_RESPONSE_TO_NITROGEN_COMPOUND	MSigDB lists	GO_CELLULAR_RESPONSE_TO_NITROGEN_COMPOUND	479	32	17275	434
5.491e-07	-14.41	late endosome	cellular component	GO:0005770	255	21	18985	439
5.53e-07	-14.41	cell death	biological process	GO:0008219	1068	52	18054	426
5.783e-07	-14.36	GSE7764_IL15_NK_CELL_24H_VS_SPLENOCYTE_DN	MSigDB lists	GSE7764_IL15_NK_CELL_24H_VS_SPLENOCYTE_DN	178	18	17275	434
5.783e-07	-14.36	GSE32986_CURDLAN_HIGHDOSE_VS_GMCSF_AND_CURDLAN_HIGHDOSE_STIM_DC_UP	MSigDB lists	GSE32986_CURDLAN_HIGHDOSE_VS_GMCSF_AND_CURDLAN_HIGHDOSE_STIM_DC_UP	178	18	17275	434
5.8e-07	-14.36	MODULE_53	MSigDB lists	MODULE_53	387	28	17275	434
5.818e-07	-14.36	regulation of interleukin-6 production	biological process	GO:0032675	151	16	18054	426
5.858e-07	-14.35	HALLMARK_INFLAMMATORY_RESPONSE	MSigDB lists	HALLMARK_INFLAMMATORY_RESPONSE	197	19	17275	434
5.859e-07	-14.35	GO_POSITIVE_REGULATION_OF_ESTABLISHMENT_OF_PROTEIN_LOCALIZATION	MSigDB lists	GO_POSITIVE_REGULATION_OF_ESTABLISHMENT_OF_PROTEIN_LOCALIZATION	481	32	17275	434
5.951e-07	-14.33	Epithelial cell signaling in Helicobacter pylori infection	KEGG pathways	ko05120	68	13	7161	255
5.951e-07	-14.33	Epithelial cell signaling in Helicobacter pylori infection	KEGG pathways	hsa05120	68	13	7161	255
6.057e-07	-14.32	positive regulation of apoptotic process	biological process	GO:0043065	671	38	18054	426
6.064e-07	-14.32	cell part	cellular component	GO:0044464	16865	419	18985	439
6.215e-07	-14.29	regulation of intracellular pH	biological process	GO:0051453	84	12	18054	426
6.303e-07	-14.28	GO_LATE_ENDOSOME_MEMBRANE	MSigDB lists	GO_LATE_ENDOSOME_MEMBRANE	94	13	17275	434
6.311e-07	-14.28	GO_CELLULAR_RESPONSE_TO_INSULIN_STIMULUS	MSigDB lists	GO_CELLULAR_RESPONSE_TO_INSULIN_STIMULUS	143	16	17275	434
6.469e-07	-14.25	GSE17974_0H_VS_72H_IN_VITRO_ACT_CD4_TCELL_UP	MSigDB lists	GSE17974_0H_VS_72H_IN_VITRO_ACT_CD4_TCELL_UP	161	17	17275	434
6.744e-07	-14.21	GO_NEGATIVE_REGULATION_OF_PROTEIN_METABOLIC_PROCESS	MSigDB lists	GO_NEGATIVE_REGULATION_OF_PROTEIN_METABOLIC_PROCESS	1038	53	17275	434
6.771e-07	-14.21	MODULE_118	MSigDB lists	MODULE_118	390	28	17275	434
6.819e-07	-14.2	negative regulation of programmed cell death	biological process	GO:0043069	928	47	18054	426
6.902e-07	-14.19	GO_MEMBRANE_MICRODOMAIN	MSigDB lists	GO_MEMBRANE_MICRODOMAIN	280	23	17275	434
6.963e-07	-14.18	positive regulation of interleukin-8 secretion	biological process	GO:2000484	15	6	18054	426
7.014e-07	-14.17	enzyme binding	molecular function	GO:0019899	2212	90	17306	425
7.032e-07	-14.17	anatomical structure development	biological process	GO:0048856	5354	173	18054	426
7.066e-07	-14.16	GO_LIPOPOLYSACCHARIDE_MEDIATED_SIGNALING_PATHWAY	MSigDB lists	GO_LIPOPOLYSACCHARIDE_MEDIATED_SIGNALING_PATHWAY	31	8	17275	434
7.403e-07	-14.12	GSE32986_GMCSF_VS_GMCSF_AND_CURDLAN_LOWDOSE_STIM_DC_UP	MSigDB lists	GSE32986_GMCSF_VS_GMCSF_AND_CURDLAN_LOWDOSE_STIM_DC_UP	181	18	17275	434
7.542e-07	-14.1	BUYTAERT_PHOTODYNAMIC_THERAPY_STRESS_UP	MSigDB lists	BUYTAERT_PHOTODYNAMIC_THERAPY_STRESS_UP	767	43	17275	434
7.543e-07	-14.1	autolysosome	cellular component	GO:0044754	9	5	18985	439
7.625e-07	-14.09	KINSEY_TARGETS_OF_EWSR1_FLII_FUSION_DN	MSigDB lists	KINSEY_TARGETS_OF_EWSR1_FLII_FUSION_DN	303	24	17275	434
7.644e-07	-14.08	RICKMAN_TUMOR_DIFFERENTIATED_WELL_VS_POORLY_DN	MSigDB lists	RICKMAN_TUMOR_DIFFERENTIATED_WELL_VS_POORLY_DN	347	26	17275	434
7.706e-07	-14.08	GSE6259_FLT3L_INDUCED_33D1_POS_DC_VS_CD4_TCELL_UP	MSigDB lists	GSE6259_FLT3L_INDUCED_33D1_POS_DC_VS_CD4_TCELL_UP	163	17	17275	434
7.877e-07	-14.05	central nervous system development	biological process	GO:0007417	962	48	18054	426
7.977e-07	-14.04	negative regulation of phosphorylation	biological process	GO:0042326	468	30	18054	426
8.029e-07	-14.04	GSE25088_ROSIGLITAZONE_VS_IL4_AND_ROSIGLITAZONE_STIM_STAT6_KO_MACROPHAGE_DAY10_DN	MSigDB lists	GSE25088_ROSIGLITAZONE_VS_IL4_AND_ROSIGLITAZONE_STIM_STAT6_KO_MACROPHAGE_DAY10_DN	182	18	17275	434
8.029e-07	-14.04	GSE2128_C57BL6_VS_NOD_THYMOCYTE_MIMETOPE_NEGATIVE_SELECTION_DN	MSigDB lists	GSE2128_C57BL6_VS_NOD_THYMOCYTE_MIMETOPE_NEGATIVE_SELECTION_DN	182	18	17275	434
8.029e-07	-14.04	GSE30962_PRIMARY_VS_SECONDARY_CHRONIC_LCMV_INF_CD8_TCELL_DN	MSigDB lists	GSE30962_PRIMARY_VS_SECONDARY_CHRONIC_LCMV_INF_CD8_TCELL_DN	182	18	17275	434
8.029e-07	-14.04	GSE25123_WT_VS_PPARG_KO_MACROPHAGE_DN	MSigDB lists	GSE25123_WT_VS_PPARG_KO_MACROPHAGE_DN	182	18	17275	434
8.034e-07	-14.03	GO_REGULATION_OF_PHAGOCYTOSIS	MSigDB lists	GO_REGULATION_OF_PHAGOCYTOSIS	67	11	17275	434
8.042e-07	-14.03	PID_RAC1_PATHWAY	MSigDB lists	PID_RAC1_PATHWAY	54	10	17275	434
8.042e-07	-14.03	GO_IRON_ION_TRANSPORT	MSigDB lists	GO_IRON_ION_TRANSPORT	54	10	17275	434
8.402e-07	-13.99	MCBRYAN_PUBERTAL_TGFB1_TARGETS_UP	MSigDB lists	MCBRYAN_PUBERTAL_TGFB1_TARGETS_UP	164	17	17275	434
8.64e-07	-13.96	YAGI_AML_WITH_11Q23_REARRANGED	MSigDB lists	YAGI_AML_WITH_11Q23_REARRANGED	327	25	17275	434
8.702e-07	-13.95	GSE43863_DAY6_EFF_VS_DAY150_MEM_LY6C_INT_CXCR5POS_CD4_TCELL_DN	MSigDB lists	GSE43863_DAY6_EFF_VS_DAY150_MEM_LY6C_INT_CXCR5POS_CD4_TCELL_DN	183	18	17275	434
8.702e-07	-13.95	GSE43863_NAIVE_VS_MEMORY_TFH_CD4_TCELL_D150_LCMV_UP	MSigDB lists	GSE43863_NAIVE_VS_MEMORY_TFH_CD4_TCELL_D150_LCMV_UP	183	18	17275	434
8.702e-07	-13.95	GSE40685_TREG_VS_FOXP3_KO_TREG_PRECURSOR_DN	MSigDB lists	GSE40685_TREG_VS_FOXP3_KO_TREG_PRECURSOR_DN	183	18	17275	434
8.735e-07	-13.95	cellular response to hormone stimulus	biological process	GO:0032870	600	35	18054	426
9.043e-07	-13.92	regulation of T cell proliferation	biological process	GO:0042129	156	16	18054	426
9.152e-07	-13.9	granulocyte chemotaxis	biological process	GO:0071621	87	12	18054	426
9.154e-07	-13.9	GSE6259_DEC205_POS_DC_VS_CD8_TCELL_UP	MSigDB lists	GSE6259_DEC205_POS_DC_VS_CD8_TCELL_UP	165	17	17275	434
9.154e-07	-13.9	GSE17974_CTRL_VS_ACT_IL4_AND_ANTI_IL12_12H_CD4_TCELL_UP	MSigDB lists	GSE17974_CTRL_VS_ACT_IL4_AND_ANTI_IL12_12H_CD4_TCELL_UP	165	17	17275	434
9.175e-07	-13.9	LEE_AGING_CEREBELLUM_UP	MSigDB lists	LEE_AGING_CEREBELLUM_UP	82	12	17275	434
9.371e-07	-13.88	BOYLAN_MULTIPLE_MYELOMA_D_DN	MSigDB lists	BOYLAN_MULTIPLE_MYELOMA_D_DN	68	11	17275	434
9.426e-07	-13.87	GSE37532_TREG_VS_TCONV_CD4_TCELL_FROM_LN_DN	MSigDB lists	GSE37532_TREG_VS_TCONV_CD4_TCELL_FROM_LN_DN	184	18	17275	434
9.426e-07	-13.87	GSE12392_WT_VS_IFNAR_KO_CD8A_NEG_SPLEEN_DC_UP	MSigDB lists	GSE12392_WT_VS_IFNAR_KO_CD8A_NEG_SPLEEN_DC_UP	184	18	17275	434
9.426e-07	-13.87	GSE46606_IRF4_KO_VS_WT_UNSTIM_BCELL_DN	MSigDB lists	GSE46606_IRF4_KO_VS_WT_UNSTIM_BCELL_DN	184	18	17275	434
9.426e-07	-13.87	GSE3982_EOSINOPHIL_VS_BASOPHIL_UP	MSigDB lists	GSE3982_EOSINOPHIL_VS_BASOPHIL_UP	184	18	17275	434
9.426e-07	-13.87	GSE41867_DAY15_EFFECTOR_VS_DAY30_EXHAUSTED_CD8_TCELL_LCMV_CLONE13_UP	MSigDB lists	GSE41867_DAY15_EFFECTOR_VS_DAY30_EXHAUSTED_CD8_TCELL_LCMV_CLONE13_UP	184	18	17275	434
9.427e-07	-13.87	cellular response to toxic substance	biological process	GO:0097237	216	19	18054	426
9.478e-07	-13.87	REACTOME_INNATE_IMMUNE_SYSTEM	MSigDB lists	REACTOME_INNATE_IMMUNE_SYSTEM	264	22	17275	434
9.517e-07	-13.86	MARTINEZ_RB1_AND_TP53_TARGETS_UP	MSigDB lists	MARTINEZ_RB1_AND_TP53_TARGETS_UP	566	35	17275	434
9.537e-07	-13.86	lipopolysaccharide-mediated signaling pathway	biological process	GO:0031663	34	8	18054	426
9.611e-07	-13.86	BORLAK_LIVER_CANCER_EGF_UP	MSigDB lists	BORLAK_LIVER_CANCER_EGF_UP	55	10	17275	434
9.648e-07	-13.85	MODULE_60	MSigDB lists	MODULE_60	397	28	17275	434
9.699e-07	-13.85	ZHAN_MULTIPLE_MYELOMA_HP_DN	MSigDB lists	ZHAN_MULTIPLE_MYELOMA_HP_DN	43	9	17275	434
1.001e-06	-13.81	homeostatic process	biological process	GO:0042592	1653	70	18054	426
1.003e-06	-13.81	FERRANDO_LYL1_NEIGHBORS	MSigDB lists	FERRANDO_LYL1_NEIGHBORS	15	6	17275	434
1.02e-06	-13.8	GSE5542_UNTREATED_VS_IFNG_TREATED_EPITHELIAL_CELLS_24H_UP	MSigDB lists	GSE5542_UNTREATED_VS_IFNG_TREATED_EPITHELIAL_CELLS_24H_UP	185	18	17275	434
1.02e-06	-13.8	GSE32533_MIR17_KO_VS_MIR17_OVEREXPRESS_ACT_CD4_TCELL_UP	MSigDB lists	GSE32533_MIR17_KO_VS_MIR17_OVEREXPRESS_ACT_CD4_TCELL_UP	185	18	17275	434
1.02e-06	-13.8	GSE46606_UNSTIM_VS_CD40L_IL2_IL5_1DAY_STIMULATED_IRF4HIGH_SORTED_BCELL_DN	MSigDB lists	GSE46606_UNSTIM_VS_CD40L_IL2_IL5_1DAY_STIMULATED_IRF4HIGH_SORTED_BCELL_DN	185	18	17275	434
1.02e-06	-13.8	GSE30083_SP3_VS_SP4_THYMOCYTE_DN	MSigDB lists	GSE30083_SP3_VS_SP4_THYMOCYTE_DN	185	18	17275	434
1.022e-06	-13.79	MODULE_114	MSigDB lists	MODULE_114	308	24	17275	434
1.027e-06	-13.79	GO_REGULATION_OF_TUMOR_NECROSIS_FACTOR_SUPERFAMILY_CYTOKINE_PRODUCTION	MSigDB lists	GO_REGULATION_OF_TUMOR_NECROSIS_FACTOR_SUPERFAMILY_CYTOKINE_PRODUCTION	98	13	17275	434
1.027e-06	-13.79	KOKKINAKIS_METHIONINE_DEPRIVATION_96HR_UP	MSigDB lists	KOKKINAKIS_METHIONINE_DEPRIVATION_96HR_UP	114	14	17275	434
1.05e-06	-13.77	positive regulation of peptidase activity	biological process	GO:0010952	197	18	18054	426
1.053e-06	-13.76	cellular catabolic process	biological process	GO:0044248	1753	73	18054	426
1.061e-06	-13.76	animal organ development	biological process	GO:0048513	3131	113	18054	426
1.084e-06	-13.73	positive regulation of immune effector process	biological process	GO:0002699	218	19	18054	426
1.101e-06	-13.72	GSE14386_UNTREATED_VS_IFNA_TREATED_ACT_PBMC_MS_PATIENT_DN	MSigDB lists	GSE14386_UNTREATED_VS_IFNA_TREATED_ACT_PBMC_MS_PATIENT_DN	149	16	17275	434
1.101e-06	-13.72	GSE6259_FLT3L_INDUCED_DEC205_POS_DC_VS_BCELL_DN	MSigDB lists	GSE6259_FLT3L_INDUCED_DEC205_POS_DC_VS_BCELL_DN	149	16	17275	434
1.104e-06	-13.72	GSE13522_WT_VS_IFNAR_KO_SKING_T_CRUZI_Y_STRAIN_INF_UP	MSigDB lists	GSE13522_WT_VS_IFNAR_KO_SKING_T_CRUZI_Y_STRAIN_INF_UP	186	18	17275	434
1.104e-06	-13.72	GSE27786_NKCELL_VS_NKTCELL_UP	MSigDB lists	GSE27786_NKCELL_VS_NKTCELL_UP	186	18	17275	434
1.114e-06	-13.71	GO_NEGATIVE_REGULATION_OF_IMMUNE_SYSTEM_PROCESS	MSigDB lists	GO_NEGATIVE_REGULATION_OF_IMMUNE_SYSTEM_PROCESS	354	26	17275	434
1.144e-06	-13.68	JOHANSSON_GLIOMAGENESIS_BY_PDGFB_UP	MSigDB lists	JOHANSSON_GLIOMAGENESIS_BY_PDGFB_UP	56	10	17275	434
1.156e-06	-13.67	peptide binding	molecular function	GO:0042277	295	23	17306	425
1.179e-06	-13.65	GSE14699_DELETIONAL_TOLERANCE_VS_ACTIVATED_CD8_TCELL_DN	MSigDB lists	GSE14699_DELETIONAL_TOLERANCE_VS_ACTIVATED_CD8_TCELL_DN	168	17	17275	434
1.179e-06	-13.65	GSE2935_UV_INACTIVATED_VS_LIVE_SENDAI_VIRUS_INF_MACROPHAGE_DN	MSigDB lists	GSE2935_UV_INACTIVATED_VS_LIVE_SENDAI_VIRUS_INF_MACROPHAGE_DN	168	17	17275	434
1.187e-06	-13.64	multicellular organism development	biological process	GO:0007275	4967	162	18054	426
1.19e-06	-13.64	DORN_ADENOVIRUS_INFECTION_12HR_DN	MSigDB lists	DORN_ADENOVIRUS_INFECTION_12HR_DN	33	8	17275	434
1.194e-06	-13.64	GSE40068_CXCR5NEG_BCL6NEG_CD4_TCELL_VS_CXCR5POS_BCL6NEG_TFH_DN	MSigDB lists	GSE40068_CXCR5NEG_BCL6NEG_CD4_TCELL_VS_CXCR5POS_BCL6NEG_TFH_DN	187	18	17275	434
1.194e-06	-13.64	GSE26030_TH1_VS_TH17_RESTIMULATED_DAY15_POST_POLARIZATION_UP	MSigDB lists	GSE26030_TH1_VS_TH17_RESTIMULATED_DAY15_POST_POLARIZATION_UP	187	18	17275	434
1.194e-06	-13.64	GSE5589_UNSTIM_VS_45MIN_LPS_AND_IL6_STIM_MACROPHAGE_UP	MSigDB lists	GSE5589_UNSTIM_VS_45MIN_LPS_AND_IL6_STIM_MACROPHAGE_UP	187	18	17275	434
1.194e-06	-13.64	GSE339_CD8POS_VS_CD4CD8DN_DC_UP	MSigDB lists	GSE339_CD8POS_VS_CD4CD8DN_DC_UP	187	18	17275	434
1.194e-06	-13.64	GSE19401_UNSTIM_VS_RETINOIC_ACID_AND_PAM2CSK4_STIM_FOLLICULAR_DC_UP	MSigDB lists	GSE19401_UNSTIM_VS_RETINOIC_ACID_AND_PAM2CSK4_STIM_FOLLICULAR_DC_UP	187	18	17275	434
1.211e-06	-13.62	regulation of superoxide metabolic process	biological process	GO:0090322	35	8	18054	426
1.243e-06	-13.6	immune response-activating cell surface receptor signaling pathway	biological process	GO:0002429	308	23	18054	426
1.26e-06	-13.58	negative regulation of biological process	biological process	GO:0048519	5753	182	18054	426
1.264e-06	-13.58	MORI_PRE_BI_LYMPHOCYTE_DN	MSigDB lists	MORI_PRE_BI_LYMPHOCYTE_DN	70	11	17275	434
1.281e-06	-13.57	GSE14415_INDUCED_TREG_VS_FOXP3_KO_INDUCED_TREG_DN	MSigDB lists	GSE14415_INDUCED_TREG_VS_FOXP3_KO_INDUCED_TREG_DN	169	17	17275	434
1.29e-06	-13.56	regulation of interleukin-8 secretion	biological process	GO:2000482	25	7	18054	426
1.29e-06	-13.56	GSE24634_IL4_VS_CTRL_TREATED_NAIVE_CD4_TCELL_DAY3_UP	MSigDB lists	GSE24634_IL4_VS_CTRL_TREATED_NAIVE_CD4_TCELL_DAY3_UP	188	18	17275	434
1.29e-06	-13.56	GSE34392_ST2_KO_VS_WT_DAY8_LCMV_EFFECTOR_CD8_TCELL_DN	MSigDB lists	GSE34392_ST2_KO_VS_WT_DAY8_LCMV_EFFECTOR_CD8_TCELL_DN	188	18	17275	434
1.29e-06	-13.56	GSE3337_CTRL_VS_4H_IFNG_IN_CD8POS_DC_UP	MSigDB lists	GSE3337_CTRL_VS_4H_IFNG_IN_CD8POS_DC_UP	188	18	17275	434
1.29e-06	-13.56	GSE28737_BCL6_HET_VS_BCL6_KO_FOLLICULAR_BCELL_DN	MSigDB lists	GSE28737_BCL6_HET_VS_BCL6_KO_FOLLICULAR_BCELL_DN	188	18	17275	434
1.292e-06	-13.56	Cross-presentation of particulate exogenous antigens (phagosomes)	REACTOME pathways	R-HSA-1236973	8	5	10287	312
1.299e-06	-13.55	cellular response to external stimulus	biological process	GO:0071496	332	24	18054	426
1.303e-06	-13.55	GRB2 (growth factor receptor bound protein 2)	protein interactions	2885	604	36	17456	435
1.326e-06	-13.53	regulation of cellular pH	biological process	GO:0030641	90	12	18054	426
1.347e-06	-13.52	S100/CaBP-9k_CS	interpro domains	IPR001751	25	7	18616	442
1.357e-06	-13.51	GO_POSITIVE_REGULATION_OF_TUMOR_NECROSIS_FACTOR_SUPERFAMILY_CYTOKINE_PRODUCTION	MSigDB lists	GO_POSITIVE_REGULATION_OF_TUMOR_NECROSIS_FACTOR_SUPERFAMILY_CYTOKINE_PRODUCTION	57	10	17275	434
1.361e-06	-13.51	GO_LYSOSOMAL_LUMEN	MSigDB lists	GO_LYSOSOMAL_LUMEN	85	12	17275	434
1.391e-06	-13.49	GSE6259_BCELL_VS_CD8_TCELL_DN	MSigDB lists	GSE6259_BCELL_VS_CD8_TCELL_DN	170	17	17275	434
1.394e-06	-13.48	GSE360_CTRL_VS_L_DONOVANI_MAC_UP	MSigDB lists	GSE360_CTRL_VS_L_DONOVANI_MAC_UP	189	18	17275	434
1.42e-06	-13.47	MONNIER_POSTRADIATION_TUMOR_ESCAPE_DN	MSigDB lists	MONNIER_POSTRADIATION_TUMOR_ESCAPE_DN	336	25	17275	434
1.429e-06	-13.46	regulation of apoptotic signaling pathway	biological process	GO:2001233	406	27	18054	426
1.438e-06	-13.45	PHONG_TNF_RESPONSE_VIA_P38_PARTIAL	MSigDB lists	PHONG_TNF_RESPONSE_VIA_P38_PARTIAL	152	16	17275	434
1.439e-06	-13.45	LIAN_NEUTROPHIL_GRANULE_CONSTITUENTS	MSigDB lists	LIAN_NEUTROPHIL_GRANULE_CONSTITUENTS	24	7	17275	434
1.448e-06	-13.45	specific granule lumen	cellular component	GO:0035580	62	10	18985	439
1.451e-06	-13.44	FOSTER_TOLERANT_MACROPHAGE_DN	MSigDB lists	FOSTER_TOLERANT_MACROPHAGE_DN	382	27	17275	434
1.453e-06	-13.44	Detoxification of Reactive Oxygen Species	REACTOME pathways	R-HSA-3299685	38	9	10287	312
1.479e-06	-13.42	regulation of proteolysis	biological process	GO:0030162	724	39	18054	426
1.505e-06	-13.41	GSE24574_BCL6_HIGH_TFH_VS_NAIVE_CD4_TCELL_DN	MSigDB lists	GSE24574_BCL6_HIGH_TFH_VS_NAIVE_CD4_TCELL_DN	190	18	17275	434
1.505e-06	-13.41	GSE33425_CD8_ALPHAALPHA_VS_ALPHABETA_CD161_HIGH_TCELL_UP	MSigDB lists	GSE33425_CD8_ALPHAALPHA_VS_ALPHABETA_CD161_HIGH_TCELL_UP	190	18	17275	434
1.505e-06	-13.41	GSE36476_CTRL_VS_TSST_ACT_16H_MEMORY_CD4_TCELL_YOUNG_DN	MSigDB lists	GSE36476_CTRL_VS_TSST_ACT_16H_MEMORY_CD4_TCELL_YOUNG_DN	190	18	17275	434
1.505e-06	-13.41	GSE17186_NAIVE_VS_CD21LOW_TRANSITIONAL_BCELL_CORD_BLOOD_DN	MSigDB lists	GSE17186_NAIVE_VS_CD21LOW_TRANSITIONAL_BCELL_CORD_BLOOD_DN	190	18	17275	434
1.505e-06	-13.41	GSE2826_XID_VS_BTK_KO_BCELL_DN	MSigDB lists	GSE2826_XID_VS_BTK_KO_BCELL_DN	190	18	17275	434
1.533e-06	-13.39	GO_POSITIVE_REGULATION_OF_CELL_CELL_ADHESION	MSigDB lists	GO_POSITIVE_REGULATION_OF_CELL_CELL_ADHESION	230	20	17275	434
1.547e-06	-13.38	SWEET_KRAS_ONCOGENIC_SIGNATURE	MSigDB lists	SWEET_KRAS_ONCOGENIC_SIGNATURE	86	12	17275	434
1.571e-06	-13.36	LEE_BMP2_TARGETS_UP	MSigDB lists	LEE_BMP2_TARGETS_UP	682	39	17275	434
1.623e-06	-13.33	GSE37533_UNTREATED_VS_PIOGLIZATONE_TREATED_CD4_TCELL_PPARG1_AND_FOXP3_TRASDUCED_UP	MSigDB lists	GSE37533_UNTREATED_VS_PIOGLIZATONE_TREATED_CD4_TCELL_PPARG1_AND_FOXP3_TRASDUCED_UP	191	18	17275	434
1.623e-06	-13.33	GSE27434_WT_VS_DNMT1_KO_TREG_DN	MSigDB lists	GSE27434_WT_VS_DNMT1_KO_TREG_DN	191	18	17275	434
1.623e-06	-13.33	GSE15735_2H_VS_12H_HDAC_INHIBITOR_TREATED_CD4_TCELL_DN	MSigDB lists	GSE15735_2H_VS_12H_HDAC_INHIBITOR_TREATED_CD4_TCELL_DN	191	18	17275	434
1.627e-06	-13.33	GO_REGULATION_OF_CELLULAR_COMPONENT_MOVEMENT	MSigDB lists	GO_REGULATION_OF_CELLULAR_COMPONENT_MOVEMENT	736	41	17275	434
1.628e-06	-13.33	leukocyte chemotaxis	biological process	GO:0030595	144	15	18054	426
1.637e-06	-13.32	GSE17974_CTRL_VS_ACT_IL4_AND_ANTI_IL12_72H_CD4_TCELL_UP	MSigDB lists	GSE17974_CTRL_VS_ACT_IL4_AND_ANTI_IL12_72H_CD4_TCELL_UP	172	17	17275	434
1.66e-06	-13.31	RAC1 (Rac family small GTPase 1)	protein interactions	5879	233	20	17456	435
1.682e-06	-13.3	cellular response to peptide hormone stimulus	biological process	GO:0071375	268	21	18054	426
1.688e-06	-13.29	GO_FC_GAMMA_RECEPTOR_SIGNALING_PATHWAY	MSigDB lists	GO_FC_GAMMA_RECEPTOR_SIGNALING_PATHWAY	72	11	17275	434
1.698e-06	-13.29	GSE6259_FLT3L_INDUCED_33D1_POS_DC_VS_CD8_TCELL_DN	MSigDB lists	GSE6259_FLT3L_INDUCED_33D1_POS_DC_VS_CD8_TCELL_DN	136	15	17275	434
1.701e-06	-13.28	GO_REGULATION_OF_CELLULAR_RESPONSE_TO_STRESS	MSigDB lists	GO_REGULATION_OF_CELLULAR_RESPONSE_TO_STRESS	658	38	17275	434
1.724e-06	-13.27	negative regulation of cell death	biological process	GO:0060548	1019	49	18054	426
1.736e-06	-13.26	wound healing	biological process	GO:0042060	486	30	18054	426
1.751e-06	-13.26	GSE3039_CD4_TCELL_VS_B1_BCELL_UP	MSigDB lists	GSE3039_CD4_TCELL_VS_B1_BCELL_UP	192	18	17275	434
1.751e-06	-13.26	GSE9878_CTRL_VS_EBF_TRANSDUCED_PAX5_KO_PRO_BCELL_UP	MSigDB lists	GSE9878_CTRL_VS_EBF_TRANSDUCED_PAX5_KO_PRO_BCELL_UP	192	18	17275	434
1.754e-06	-13.25	HALLMARK_IL6_JAK_STAT3_SIGNALING	MSigDB lists	HALLMARK_IL6_JAK_STAT3_SIGNALING	87	12	17275	434
1.754e-06	-13.25	NEMETH_INFLAMMATORY_RESPONSE_LPS_UP	MSigDB lists	NEMETH_INFLAMMATORY_RESPONSE_LPS_UP	87	12	17275	434
1.754e-06	-13.25	LEE_AGING_NEOCORTEX_UP	MSigDB lists	LEE_AGING_NEOCORTEX_UP	87	12	17275	434
1.773e-06	-13.24	KHETCHOUMIAN_TRIM24_TARGETS_UP	MSigDB lists	KHETCHOUMIAN_TRIM24_TARGETS_UP	46	9	17275	434
1.775e-06	-13.24	S100_CABP	prosite domains	PS00303	24	7	12079	314
1.78e-06	-13.24	CHYLA_CBFA2T3_TARGETS_UP	MSigDB lists	CHYLA_CBFA2T3_TARGETS_UP	363	26	17275	434
1.801e-06	-13.23	cell	cellular component	GO:0005623	16934	419	18985	439
1.824e-06	-13.21	GO_NEGATIVE_REGULATION_OF_CELL_PROLIFERATION	MSigDB lists	GO_NEGATIVE_REGULATION_OF_CELL_PROLIFERATION	608	36	17275	434
1.837e-06	-13.21	myeloid leukocyte migration	biological process	GO:0097529	127	14	18054	426
1.844e-06	-13.2	cellular cation homeostasis	biological process	GO:0030003	620	35	18054	426
1.852e-06	-13.2	SRC (SRC proto-oncogene, non-receptor tyrosine kinase)	protein interactions	6714	390	27	17456	435
1.855e-06	-13.2	positive regulation of interleukin-8 production	biological process	GO:0032757	49	9	18054	426
1.866e-06	-13.19	GSE26488_WT_VS_VP16_TRANSGENIC_HDAC7_KO_DOUBLE_POSITIVE_THYMOCYTE_DN	MSigDB lists	GSE26488_WT_VS_VP16_TRANSGENIC_HDAC7_KO_DOUBLE_POSITIVE_THYMOCYTE_DN	155	16	17275	434
1.887e-06	-13.18	GSE43955_TH0_VS_TGFB_IL6_TH17_ACT_CD4_TCELL_4H_UP	MSigDB lists	GSE43955_TH0_VS_TGFB_IL6_TH17_ACT_CD4_TCELL_4H_UP	193	18	17275	434
1.887e-06	-13.18	MODULE_164	MSigDB lists	MODULE_164	59	10	17275	434
1.912e-06	-13.17	cellular response to insulin stimulus	biological process	GO:0032869	165	16	18054	426
1.918e-06	-13.16	MISSIAGLIA_REGULATED_BY_METHYLATION_UP	MSigDB lists	MISSIAGLIA_REGULATED_BY_METHYLATION_UP	120	14	17275	434
1.93e-06	-13.16	CASORELLI_APL_SECONDARY_VS_DE_NOVO_UP	MSigDB lists	CASORELLI_APL_SECONDARY_VS_DE_NOVO_UP	35	8	17275	434
1.94e-06	-13.15	AGR2 (anterior gradient 2, protein disulphide isomerase family member)	protein interactions	10551	829	44	17456	435
1.942e-06	-13.15	GO_POSITIVE_REGULATION_OF_CELL_DEATH	MSigDB lists	GO_POSITIVE_REGULATION_OF_CELL_DEATH	584	35	17275	434
1.987e-06	-13.13	positive regulation of macromolecule metabolic process	biological process	GO:0010604	3352	118	18054	426
2.009e-06	-13.12	aging	biological process	GO:0007568	271	21	18054	426
2.032e-06	-13.11	GO_POSITIVE_REGULATION_OF_HEMOPOIESIS	MSigDB lists	GO_POSITIVE_REGULATION_OF_HEMOPOIESIS	156	16	17275	434
2.032e-06	-13.11	GSE21360_NAIVE_VS_SECONDARY_MEMORY_CD8_TCELL_DN	MSigDB lists	GSE21360_NAIVE_VS_SECONDARY_MEMORY_CD8_TCELL_DN	156	16	17275	434
2.032e-06	-13.11	GSE42021_TCONV_PLN_VS_TREG_PRECURSORS_THYMUS_DN	MSigDB lists	GSE42021_TCONV_PLN_VS_TREG_PRECURSORS_THYMUS_DN	194	18	17275	434
2.032e-06	-13.11	HALLMARK_KRAS_SIGNALING_UP	MSigDB lists	HALLMARK_KRAS_SIGNALING_UP	194	18	17275	434
2.032e-06	-13.11	GSE26343_UNSTIM_VS_LPS_STIM_NFAT5_KO_MACROPHAGE_DN	MSigDB lists	GSE26343_UNSTIM_VS_LPS_STIM_NFAT5_KO_MACROPHAGE_DN	194	18	17275	434
2.039e-06	-13.1	GO_TRANSITION_METAL_ION_TRANSPORT	MSigDB lists	GO_TRANSITION_METAL_ION_TRANSPORT	104	13	17275	434
2.081e-06	-13.08	LI_WILMS_TUMOR_VS_FETAL_KIDNEY_1_UP	MSigDB lists	LI_WILMS_TUMOR_VS_FETAL_KIDNEY_1_UP	175	17	17275	434
2.088e-06	-13.08	localization of cell	biological process	GO:0051674	996	48	18054	426
2.088e-06	-13.08	cell motility	biological process	GO:0048870	996	48	18054	426
2.089e-06	-13.08	GO_POSITIVE_REGULATION_OF_KINASE_ACTIVITY	MSigDB lists	GO_POSITIVE_REGULATION_OF_KINASE_ACTIVITY	461	30	17275	434
2.124e-06	-13.06	response to insulin	biological process	GO:0032868	228	19	18054	426
2.135e-06	-13.06	GO_TISSUE_DEVELOPMENT	MSigDB lists	GO_TISSUE_DEVELOPMENT	1433	65	17275	434
2.144e-06	-13.05	PID_IL6_7_PATHWAY	MSigDB lists	PID_IL6_7_PATHWAY	47	9	17275	434
2.161e-06	-13.04	CHICAS_RB1_TARGETS_CONFLUENT	MSigDB lists	CHICAS_RB1_TARGETS_CONFLUENT	511	32	17275	434
2.171e-06	-13.04	GO_REGULATION_OF_APOPTOTIC_SIGNALING_PATHWAY	MSigDB lists	GO_REGULATION_OF_APOPTOTIC_SIGNALING_PATHWAY	344	25	17275	434
2.188e-06	-13.03	GOLDRATH_EFF_VS_MEMORY_CD8_TCELL_UP	MSigDB lists	GOLDRATH_EFF_VS_MEMORY_CD8_TCELL_UP	195	18	17275	434
2.232e-06	-13.01	MODULE_491	MSigDB lists	MODULE_491	74	11	17275	434
2.239e-06	-13.01	PODAR_RESPONSE_TO_ADAPHOSTIN_UP	MSigDB lists	PODAR_RESPONSE_TO_ADAPHOSTIN_UP	139	15	17275	434
2.249e-06	-13.01	GO_CELLULAR_RESPONSE_TO_HORMONE_STIMULUS	MSigDB lists	GO_CELLULAR_RESPONSE_TO_HORMONE_STIMULUS	537	33	17275	434
2.251e-06	-13	GSE25123_IL4_VS_IL4_AND_ROSIGLITAZONE_STIM_PPARG_KO_MACROPHAGE_DAY10_DN	MSigDB lists	GSE25123_IL4_VS_IL4_AND_ROSIGLITAZONE_STIM_PPARG_KO_MACROPHAGE_DAY10_DN	176	17	17275	434
2.251e-06	-13	GSE21360_TERTIARY_VS_QUATERNARY_MEMORY_CD8_TCELL_UP	MSigDB lists	GSE21360_TERTIARY_VS_QUATERNARY_MEMORY_CD8_TCELL_UP	176	17	17275	434
2.281e-06	-12.99	GO_DEFENSE_RESPONSE_TO_OTHER_ORGANISM	MSigDB lists	GO_DEFENSE_RESPONSE_TO_OTHER_ORGANISM	463	30	17275	434
2.293e-06	-12.99	GO_CELLULAR_RESPONSE_TO_EXTERNAL_STIMULUS	MSigDB lists	GO_CELLULAR_RESPONSE_TO_EXTERNAL_STIMULUS	257	21	17275	434
2.298e-06	-12.98	regulation of myeloid cell differentiation	biological process	GO:0045637	251	20	18054	426
2.305e-06	-12.98	GO_NEGATIVE_REGULATION_OF_TRANSPORT	MSigDB lists	GO_NEGATIVE_REGULATION_OF_TRANSPORT	439	29	17275	434
2.38e-06	-12.95	FBXO6 (F-box protein 6)	protein interactions	26270	620	36	17456	435
2.387e-06	-12.95	GO_NEGATIVE_REGULATION_OF_CELL_DEATH	MSigDB lists	GO_NEGATIVE_REGULATION_OF_CELL_DEATH	829	44	17275	434
2.404e-06	-12.94	GO_SECRETION	MSigDB lists	GO_SECRETION	564	34	17275	434
2.428e-06	-12.93	REACTOME_IRON_UPTAKE_AND_TRANSPORT	MSigDB lists	REACTOME_IRON_UPTAKE_AND_TRANSPORT	36	8	17275	434
2.43e-06	-12.93	GO_ENZYME_BINDING	MSigDB lists	GO_ENZYME_BINDING	1684	73	17275	434
2.433e-06	-12.93	GSE37416_0H_VS_3H_F_TULARENSIS_LVS_NEUTROPHIL_UP	MSigDB lists	GSE37416_0H_VS_3H_F_TULARENSIS_LVS_NEUTROPHIL_UP	177	17	17275	434
2.433e-06	-12.93	GO_REGULATION_OF_MYELOID_CELL_DIFFERENTIATION	MSigDB lists	GO_REGULATION_OF_MYELOID_CELL_DIFFERENTIATION	177	17	17275	434
2.44e-06	-12.92	IVANOVA_HEMATOPOIESIS_MATURE_CELL	MSigDB lists	IVANOVA_HEMATOPOIESIS_MATURE_CELL	258	21	17275	434
2.461e-06	-12.92	programmed cell death	biological process	GO:0012501	1032	49	18054	426
2.465e-06	-12.91	organic substance catabolic process	biological process	GO:1901575	1728	71	18054	426
2.482e-06	-12.91	CD63 (CD63 molecule)	protein interactions	967	26	7	17456	435
2.547e-06	-12.88	S_100	pfam domains	PF01023	27	7	17385	417
2.595e-06	-12.86	regulation of response to cytokine stimulus	biological process	GO:0060759	189	17	18054	426
2.629e-06	-12.85	GSE3982_MAST_CELL_VS_MAC_DN	MSigDB lists	GSE3982_MAST_CELL_VS_MAC_DN	178	17	17275	434
2.637e-06	-12.85	GO_SINGLE_ORGANISM_CELL_ADHESION	MSigDB lists	GO_SINGLE_ORGANISM_CELL_ADHESION	442	29	17275	434
2.655e-06	-12.84	GO_NEGATIVE_REGULATION_OF_PHOSPHORUS_METABOLIC_PROCESS	MSigDB lists	GO_NEGATIVE_REGULATION_OF_PHOSPHORUS_METABOLIC_PROCESS	516	32	17275	434
2.678e-06	-12.83	regulation of intracellular transport	biological process	GO:0032386	346	24	18054	426
2.68e-06	-12.83	LANDIS_ERBB2_BREAST_TUMORS_324_DN	MSigDB lists	LANDIS_ERBB2_BREAST_TUMORS_324_DN	141	15	17275	434
2.832e-06	-12.77	GO_REGULATION_OF_INFLAMMATORY_RESPONSE	MSigDB lists	GO_REGULATION_OF_INFLAMMATORY_RESPONSE	282	22	17275	434
2.894e-06	-12.75	OSWALD_HEMATOPOIETIC_STEM_CELL_IN_COLLAGEN_GEL_UP	MSigDB lists	OSWALD_HEMATOPOIETIC_STEM_CELL_IN_COLLAGEN_GEL_UP	219	19	17275	434
2.896e-06	-12.75	ANXA11 (annexin A11)	protein interactions	311	49	9	17456	435
2.923e-06	-12.74	GO_CLATHRIN_COATED_VESICLE_MEMBRANE	MSigDB lists	GO_CLATHRIN_COATED_VESICLE_MEMBRANE	76	11	17275	434
2.928e-06	-12.74	positive regulation of cell-cell adhesion	biological process	GO:0022409	255	20	18054	426
2.929e-06	-12.74	GSE4590_SMALL_VS_LARGE_PRE_BCELL_DN	MSigDB lists	GSE4590_SMALL_VS_LARGE_PRE_BCELL_DN	142	15	17275	434
2.936e-06	-12.74	cellular ion homeostasis	biological process	GO:0006873	633	35	18054	426
3.03e-06	-12.71	CROONQUIST_NRAS_VS_STROMAL_STIMULATION_UP	MSigDB lists	CROONQUIST_NRAS_VS_STROMAL_STIMULATION_UP	37	8	17275	434
3.064e-06	-12.7	GO_TRANS_GOLGI_NETWORK	MSigDB lists	GO_TRANS_GOLGI_NETWORK	180	17	17275	434
3.064e-06	-12.7	GSE2585_CD80_HIGH_VS_LOW_AIRE_KO_MTEC_UP	MSigDB lists	GSE2585_CD80_HIGH_VS_LOW_AIRE_KO_MTEC_UP	180	17	17275	434
3.092e-06	-12.69	GO_POSITIVE_REGULATION_OF_CHEMOKINE_PRODUCTION	MSigDB lists	GO_POSITIVE_REGULATION_OF_CHEMOKINE_PRODUCTION	49	9	17275	434
3.109e-06	-12.68	protein dimerization activity	molecular function	GO:0046983	1329	60	17306	425
3.119e-06	-12.68	S100_Ca-bd_sub	interpro domains	IPR013787	28	7	18616	442
3.122e-06	-12.68	FULCHER_INFLAMMATORY_RESPONSE_LECTIN_VS_LPS_UP	MSigDB lists	FULCHER_INFLAMMATORY_RESPONSE_LECTIN_VS_LPS_UP	520	32	17275	434
3.132e-06	-12.67	GO_NEGATIVE_REGULATION_OF_PROTEIN_SERINE_THREONINE_KINASE_ACTIVITY	MSigDB lists	GO_NEGATIVE_REGULATION_OF_PROTEIN_SERINE_THREONINE_KINASE_ACTIVITY	125	14	17275	434
3.134e-06	-12.67	MODULE_321	MSigDB lists	MODULE_321	108	13	17275	434
3.194e-06	-12.65	cation homeostasis	biological process	GO:0055080	691	37	18054	426
3.199e-06	-12.65	FLECHNER_PBL_KIDNEY_TRANSPLANT_OK_VS_DONOR_UP	MSigDB lists	FLECHNER_PBL_KIDNEY_TRANSPLANT_OK_VS_DONOR_UP	143	15	17275	434
3.236e-06	-12.64	regulation of cell motility	biological process	GO:2000145	1012	48	18054	426
3.318e-06	-12.62	regulation of pH	biological process	GO:0006885	98	12	18054	426
3.318e-06	-12.62	granulocyte migration	biological process	GO:0097530	98	12	18054	426
3.318e-06	-12.62	negative regulation of intrinsic apoptotic signaling pathway	biological process	GO:2001243	98	12	18054	426
3.34e-06	-12.61	GSE6269_HEALTHY_VS_STAPH_AUREUS_INF_PBMC_DN	MSigDB lists	GSE6269_HEALTHY_VS_STAPH_AUREUS_INF_PBMC_DN	162	16	17275	434
3.348e-06	-12.61	cellular response to endogenous stimulus	biological process	GO:0071495	1166	53	18054	426
3.358e-06	-12.6	GO_NEGATIVE_REGULATION_OF_KINASE_ACTIVITY	MSigDB lists	GO_NEGATIVE_REGULATION_OF_KINASE_ACTIVITY	242	20	17275	434
3.372e-06	-12.6	GO_RESPONSE_TO_INSULIN	MSigDB lists	GO_RESPONSE_TO_INSULIN	201	18	17275	434
3.392e-06	-12.59	ONKEN_UVEAL_MELANOMA_DN	MSigDB lists	ONKEN_UVEAL_MELANOMA_DN	497	31	17275	434
3.42e-06	-12.59	positive regulation of phosphate metabolic process	biological process	GO:0045937	1136	52	18054	426
3.42e-06	-12.59	positive regulation of phosphorus metabolic process	biological process	GO:0010562	1136	52	18054	426
3.448e-06	-12.58	gliogenesis	biological process	GO:0042063	214	18	18054	426
3.483e-06	-12.57	positive regulation of superoxide anion generation	biological process	GO:0032930	19	6	18054	426
3.483e-06	-12.57	toll-like receptor 4 signaling pathway	biological process	GO:0034142	19	6	18054	426
3.489e-06	-12.57	GO_TOLL_LIKE_RECEPTOR_4_SIGNALING_PATHWAY	MSigDB lists	GO_TOLL_LIKE_RECEPTOR_4_SIGNALING_PATHWAY	18	6	17275	434
3.563e-06	-12.54	GSE44955_MCSF_VS_MCSF_AND_IL27_STIM_MACROPHAGE_UP	MSigDB lists	GSE44955_MCSF_VS_MCSF_AND_IL27_STIM_MACROPHAGE_UP	182	17	17275	434
3.563e-06	-12.54	GSE17301_CTRL_VS_48H_ACD3_ACD28_IFNA2_STIM_CD8_TCELL_UP	MSigDB lists	GSE17301_CTRL_VS_48H_ACD3_ACD28_IFNA2_STIM_CD8_TCELL_UP	182	17	17275	434
3.563e-06	-12.54	GSE22886_IGG_IGA_MEMORY_BCELL_VS_BM_PLASMA_CELL_DN	MSigDB lists	GSE22886_IGG_IGA_MEMORY_BCELL_VS_BM_PLASMA_CELL_DN	182	17	17275	434
3.563e-06	-12.54	GSE17721_4H_VS_24H_POLYIC_BMDC_UP	MSigDB lists	GSE17721_4H_VS_24H_POLYIC_BMDC_UP	182	17	17275	434
3.563e-06	-12.54	GSE19198_CTRL_VS_IL21_TREATED_TCELL_6H_UP	MSigDB lists	GSE19198_CTRL_VS_IL21_TREATED_TCELL_6H_UP	182	17	17275	434
3.563e-06	-12.54	GSE25088_IL4_VS_IL4_AND_ROSIGLITAZONE_STIM_STAT6_KO_MACROPHAGE_DAY10_DN	MSigDB lists	GSE25088_IL4_VS_IL4_AND_ROSIGLITAZONE_STIM_STAT6_KO_MACROPHAGE_DAY10_DN	182	17	17275	434
3.568e-06	-12.54	RAGE receptor binding	molecular function	GO:0050786	11	5	17306	425
3.596e-06	-12.54	GO_POSITIVE_REGULATION_OF_T_CELL_PROLIFERATION	MSigDB lists	GO_POSITIVE_REGULATION_OF_T_CELL_PROLIFERATION	93	12	17275	434
3.62e-06	-12.53	GSE4590_LARGE_PRE_BCELL_VS_VPREB_POS_LARGE_PRE_BCELL_UP	MSigDB lists	GSE4590_LARGE_PRE_BCELL_VS_VPREB_POS_LARGE_PRE_BCELL_UP	163	16	17275	434
3.683e-06	-12.51	regulation of cysteine-type endopeptidase activity involved in apoptotic process	biological process	GO:0043281	215	18	18054	426
3.688e-06	-12.51	HENDRICKS_SMARCA4_TARGETS_UP	MSigDB lists	HENDRICKS_SMARCA4_TARGETS_UP	50	9	17275	434
3.754e-06	-12.49	GAZDA_DIAMOND_BLACKFAN_ANEMIA_PROGENITOR_UP	MSigDB lists	GAZDA_DIAMOND_BLACKFAN_ANEMIA_PROGENITOR_UP	38	8	17275	434
3.754e-06	-12.49	BOHN_PRIMARY_IMMUNODEFICIENCY_SYNDROM_DN	MSigDB lists	BOHN_PRIMARY_IMMUNODEFICIENCY_SYNDROM_DN	38	8	17275	434
3.754e-06	-12.49	CROONQUIST_NRAS_SIGNALING_UP	MSigDB lists	CROONQUIST_NRAS_SIGNALING_UP	38	8	17275	434
3.77e-06	-12.49	GO_LEUKOCYTE_DIFFERENTIATION	MSigDB lists	GO_LEUKOCYTE_DIFFERENTIATION	287	22	17275	434
3.784e-06	-12.48	S_100	smart domains	SM01394	28	7	9476	233
3.795e-06	-12.48	SAKAI_CHRONIC_HEPATITIS_VS_LIVER_CANCER_UP	MSigDB lists	SAKAI_CHRONIC_HEPATITIS_VS_LIVER_CANCER_UP	78	11	17275	434
3.834e-06	-12.47	CYBB (cytochrome b-245 beta chain)	protein interactions	1536	11	5	17456	435
3.839e-06	-12.47	GSE17721_0.5H_VS_8H_CPG_BMDC_UP	MSigDB lists	GSE17721_0.5H_VS_8H_CPG_BMDC_UP	183	17	17275	434
3.847e-06	-12.47	Cytokine Signaling in Immune system	REACTOME pathways	R-HSA-1280215	756	46	10287	312
3.92e-06	-12.45	regulation of myeloid leukocyte differentiation	biological process	GO:0002761	117	13	18054	426
3.932e-06	-12.45	myeloid cell differentiation	biological process	GO:0030099	216	18	18054	426
3.988e-06	-12.43	GO_RAGE_RECEPTOR_BINDING	MSigDB lists	GO_RAGE_RECEPTOR_BINDING	11	5	17275	434
4.031e-06	-12.42	negative regulation of protein phosphorylation	biological process	GO:0001933	429	27	18054	426
4.034e-06	-12.42	GO_CENTRAL_NERVOUS_SYSTEM_DEVELOPMENT	MSigDB lists	GO_CENTRAL_NERVOUS_SYSTEM_DEVELOPMENT	846	44	17275	434
4.131e-06	-12.4	NABA_MATRISOME_ASSOCIATED	MSigDB lists	NABA_MATRISOME_ASSOCIATED	737	40	17275	434
4.134e-06	-12.4	GSE5589_LPS_VS_LPS_AND_IL10_STIM_MACROPHAGE_180MIN_DN	MSigDB lists	GSE5589_LPS_VS_LPS_AND_IL10_STIM_MACROPHAGE_180MIN_DN	184	17	17275	434
4.134e-06	-12.4	GSE3982_EOSINOPHIL_VS_DC_DN	MSigDB lists	GSE3982_EOSINOPHIL_VS_DC_DN	184	17	17275	434
4.134e-06	-12.4	GSE2405_HEAT_KILLED_LYSATE_VS_LIVE_A_PHAGOCYTOPHILUM_STIM_NEUTROPHIL_9H_UP	MSigDB lists	GSE2405_HEAT_KILLED_LYSATE_VS_LIVE_A_PHAGOCYTOPHILUM_STIM_NEUTROPHIL_9H_UP	184	17	17275	434
4.134e-06	-12.4	GSE40666_WT_VS_STAT1_KO_CD8_TCELL_DN	MSigDB lists	GSE40666_WT_VS_STAT1_KO_CD8_TCELL_DN	184	17	17275	434
4.134e-06	-12.4	GSE39382_IL3_VS_IL3_IL33_TREATED_MAST_CELL_UP	MSigDB lists	GSE39382_IL3_VS_IL3_IL33_TREATED_MAST_CELL_UP	184	17	17275	434
4.134e-06	-12.4	GSE29618_BCELL_VS_PDC_DN	MSigDB lists	GSE29618_BCELL_VS_PDC_DN	184	17	17275	434
4.134e-06	-12.4	GSE24634_IL4_VS_CTRL_TREATED_NAIVE_CD4_TCELL_DAY3_DN	MSigDB lists	GSE24634_IL4_VS_CTRL_TREATED_NAIVE_CD4_TCELL_DAY3_DN	184	17	17275	434
4.144e-06	-12.39	GROSS_HYPOXIA_VIA_ELK3_DN	MSigDB lists	GROSS_HYPOXIA_VIA_ELK3_DN	146	15	17275	434
4.155e-06	-12.39	VKORC1 (vitamin K epoxide reductase complex subunit 1)	protein interactions	79001	95	12	17456	435
4.202e-06	-12.38	GO_POSITIVE_REGULATION_OF_CELL_ADHESION	MSigDB lists	GO_POSITIVE_REGULATION_OF_CELL_ADHESION	357	25	17275	434
4.243e-06	-12.37	GSE37532_WT_VS_PPARG_KO_LN_TCONV_DN	MSigDB lists	GSE37532_WT_VS_PPARG_KO_LN_TCONV_DN	165	16	17275	434
4.265e-06	-12.37	regulation of cell-cell adhesion	biological process	GO:0022407	405	26	18054	426
4.311e-06	-12.35	MUNSHI_MULTIPLE_MYELOMA_UP	MSigDB lists	MUNSHI_MULTIPLE_MYELOMA_UP	79	11	17275	434
4.311e-06	-12.35	SANA_TNF_SIGNALING_UP	MSigDB lists	SANA_TNF_SIGNALING_UP	79	11	17275	434
4.38e-06	-12.34	NATSUME_RESPONSE_TO_INTERFERON_BETA_DN	MSigDB lists	NATSUME_RESPONSE_TO_INTERFERON_BETA_DN	51	9	17275	434
4.389e-06	-12.34	PIK3R1 (phosphoinositide-3-kinase regulatory subunit 1)	protein interactions	5295	292	22	17456	435
4.449e-06	-12.32	GSE13485_CTRL_VS_DAY3_YF17D_VACCINE_PBMC_DN	MSigDB lists	GSE13485_CTRL_VS_DAY3_YF17D_VACCINE_PBMC_DN	185	17	17275	434
4.511e-06	-12.31	GO_REGULATION_OF_REACTIVE_OXYGEN_SPECIES_METABOLIC_PROCESS	MSigDB lists	GO_REGULATION_OF_REACTIVE_OXYGEN_SPECIES_METABOLIC_PROCESS	147	15	17275	434
4.528e-06	-12.31	intracellular organelle	cellular component	GO:0043229	13022	343	18985	439
4.585e-06	-12.29	inorganic ion homeostasis	biological process	GO:0098771	702	37	18054	426
4.589e-06	-12.29	GSE3565_CTRL_VS_LPS_INJECTED_SPLENOCYTES_UP	MSigDB lists	GSE3565_CTRL_VS_LPS_INJECTED_SPLENOCYTES_UP	166	16	17275	434
4.596e-06	-12.29	Regulation of TLR by endogenous ligand	REACTOME pathways	R-HSA-5686938	16	6	10287	312
4.702e-06	-12.27	AMIT_EGF_RESPONSE_120_HELA	MSigDB lists	AMIT_EGF_RESPONSE_120_HELA	65	10	17275	434
4.702e-06	-12.27	PID_BCR_5PATHWAY	MSigDB lists	PID_BCR_5PATHWAY	65	10	17275	434
4.783e-06	-12.25	DDX19B (DEAD-box helicase 19B)	protein interactions	11269	113	13	17456	435
4.785e-06	-12.25	GSE19888_ADENOSINE_A3R_INH_VS_ACT_IN_MAST_CELL_DN	MSigDB lists	GSE19888_ADENOSINE_A3R_INH_VS_ACT_IN_MAST_CELL_DN	186	17	17275	434
4.785e-06	-12.25	GSE17721_LPS_VS_POLYIC_6H_BMDC_DN	MSigDB lists	GSE17721_LPS_VS_POLYIC_6H_BMDC_DN	186	17	17275	434
4.785e-06	-12.25	BERTUCCI_MEDULLARY_VS_DUCTAL_BREAST_CANCER_UP	MSigDB lists	BERTUCCI_MEDULLARY_VS_DUCTAL_BREAST_CANCER_UP	186	17	17275	434
4.868e-06	-12.23	GO_REGULATION_OF_CELL_CELL_ADHESION	MSigDB lists	GO_REGULATION_OF_CELL_CELL_ADHESION	360	25	17275	434
4.878e-06	-12.23	respiratory burst	biological process	GO:0045730	20	6	18054	426
4.934e-06	-12.22	positive regulation of interleukin-2 production	biological process	GO:0032743	30	7	18054	426
4.98e-06	-12.21	cellular chemical homeostasis	biological process	GO:0055082	733	38	18054	426
5.105e-06	-12.19	leukocyte migration	biological process	GO:0050900	311	22	18054	426
5.131e-06	-12.18	KOINUMA_TARGETS_OF_SMAD2_OR_SMAD3	MSigDB lists	KOINUMA_TARGETS_OF_SMAD2_OR_SMAD3	771	41	17275	434
5.144e-06	-12.18	GSE17186_CD21LOW_VS_CD21HIGH_TRANSITIONAL_BCELL_CORD_BLOOD_UP	MSigDB lists	GSE17186_CD21LOW_VS_CD21HIGH_TRANSITIONAL_BCELL_CORD_BLOOD_UP	187	17	17275	434
5.144e-06	-12.18	GSE19401_PAM2CSK4_VS_RETINOIC_ACID_AND_PAM2CSK4_STIM_FOLLICULAR_DC_DN	MSigDB lists	GSE19401_PAM2CSK4_VS_RETINOIC_ACID_AND_PAM2CSK4_STIM_FOLLICULAR_DC_DN	187	17	17275	434
5.144e-06	-12.18	GSE17721_LPS_VS_POLYIC_12H_BMDC_DN	MSigDB lists	GSE17721_LPS_VS_POLYIC_12H_BMDC_DN	187	17	17275	434
5.144e-06	-12.18	GSE360_CTRL_VS_T_GONDII_MAC_UP	MSigDB lists	GSE360_CTRL_VS_T_GONDII_MAC_UP	187	17	17275	434
5.144e-06	-12.18	GSE19198_1H_VS_24H_IL21_TREATED_TCELL_UP	MSigDB lists	GSE19198_1H_VS_24H_IL21_TREATED_TCELL_UP	187	17	17275	434
5.144e-06	-12.18	GSE1432_6H_VS_24H_IFNG_MICROGLIA_UP	MSigDB lists	GSE1432_6H_VS_24H_IFNG_MICROGLIA_UP	187	17	17275	434
5.144e-06	-12.18	GSE21670_STAT3_KO_VS_WT_CD4_TCELL_IL6_TREATED_UP	MSigDB lists	GSE21670_STAT3_KO_VS_WT_CD4_TCELL_IL6_TREATED_UP	187	17	17275	434
5.144e-06	-12.18	GSE22601_DOUBLE_NEGATIVE_VS_CD4_SINGLE_POSITIVE_THYMOCYTE_UP	MSigDB lists	GSE22601_DOUBLE_NEGATIVE_VS_CD4_SINGLE_POSITIVE_THYMOCYTE_UP	187	17	17275	434
5.144e-06	-12.18	GSE26030_UNSTIM_VS_RESTIM_TH1_DAY5_POST_POLARIZATION_UP	MSigDB lists	GSE26030_UNSTIM_VS_RESTIM_TH1_DAY5_POST_POLARIZATION_UP	187	17	17275	434
5.144e-06	-12.18	GSE19401_NAIVE_VS_IMMUNIZED_MOUSE_PLN_FOLLICULAR_DC_DN	MSigDB lists	GSE19401_NAIVE_VS_IMMUNIZED_MOUSE_PLN_FOLLICULAR_DC_DN	187	17	17275	434
5.144e-06	-12.18	GSE23321_CENTRAL_MEMORY_VS_NAIVE_CD8_TCELL_UP	MSigDB lists	GSE23321_CENTRAL_MEMORY_VS_NAIVE_CD8_TCELL_UP	187	17	17275	434
5.146e-06	-12.18	RODRIGUES_THYROID_CARCINOMA_ANAPLASTIC_UP	MSigDB lists	RODRIGUES_THYROID_CARCINOMA_ANAPLASTIC_UP	663	37	17275	434
5.149e-06	-12.18	positive regulation of endopeptidase activity	biological process	GO:0010950	178	16	18054	426
5.193e-06	-12.17	GO_CELL_SURFACE	MSigDB lists	GO_CELL_SURFACE	690	38	17275	434
5.216e-06	-12.16	WANG_ESOPHAGUS_CANCER_VS_NORMAL_UP	MSigDB lists	WANG_ESOPHAGUS_CANCER_VS_NORMAL_UP	113	13	17275	434
5.342e-06	-12.14	ISG15 (ISG15 ubiquitin like modifier)	protein interactions	9636	189	17	17456	435
5.358e-06	-12.14	GSE13522_WT_VS_IFNAR_KO_SKIN_DN	MSigDB lists	GSE13522_WT_VS_IFNAR_KO_SKIN_DN	168	16	17275	434
5.396e-06	-12.13	positive regulation of phagocytosis	biological process	GO:0050766	70	10	18054	426
5.419e-06	-12.13	GO_POSITIVE_REGULATION_OF_INTERLEUKIN_6_PRODUCTION	MSigDB lists	GO_POSITIVE_REGULATION_OF_INTERLEUKIN_6_PRODUCTION	66	10	17275	434
5.527e-06	-12.11	GSE22140_HEALTHY_VS_ARTHRITIC_GERMFREE_MOUSE_CD4_TCELL_UP	MSigDB lists	GSE22140_HEALTHY_VS_ARTHRITIC_GERMFREE_MOUSE_CD4_TCELL_UP	188	17	17275	434
5.527e-06	-12.11	GSE3982_EOSINOPHIL_VS_BCELL_UP	MSigDB lists	GSE3982_EOSINOPHIL_VS_BCELL_UP	188	17	17275	434
5.527e-06	-12.11	GSE24142_ADULT_VS_FETAL_EARLY_THYMIC_PROGENITOR_UP	MSigDB lists	GSE24142_ADULT_VS_FETAL_EARLY_THYMIC_PROGENITOR_UP	188	17	17275	434
5.527e-06	-12.11	GSE24292_WT_VS_PPARG_KO_MACROPHAGE_DN	MSigDB lists	GSE24292_WT_VS_PPARG_KO_MACROPHAGE_DN	188	17	17275	434
5.527e-06	-12.11	GSE42021_TCONV_PLN_VS_CD24LO_TCONV_THYMUS_DN	MSigDB lists	GSE42021_TCONV_PLN_VS_CD24LO_TCONV_THYMUS_DN	188	17	17275	434
5.527e-06	-12.11	GSE32164_ALTERNATIVELY_ACT_M2_VS_CMYC_INHIBITED_MACROPHAGE_UP	MSigDB lists	GSE32164_ALTERNATIVELY_ACT_M2_VS_CMYC_INHIBITED_MACROPHAGE_UP	188	17	17275	434
5.534e-06	-12.1	regulation of response to wounding	biological process	GO:1903034	179	16	18054	426
5.597e-06	-12.09	GO_REGULATION_OF_CELL_DIFFERENTIATION	MSigDB lists	GO_REGULATION_OF_CELL_DIFFERENTIATION	1414	63	17275	434
5.715e-06	-12.07	COLINA_TARGETS_OF_4EBP1_AND_4EBP2	MSigDB lists	COLINA_TARGETS_OF_4EBP1_AND_4EBP2	340	24	17275	434
5.768e-06	-12.06	biological regulation	biological process	GO:0065007	12526	336	18054	426
5.814e-06	-12.06	enzyme inhibitor activity	molecular function	GO:0004857	372	25	17306	425
5.932e-06	-12.04	GO_RESPONSE_TO_TOXIC_SUBSTANCE	MSigDB lists	GO_RESPONSE_TO_TOXIC_SUBSTANCE	230	19	17275	434
5.936e-06	-12.03	GSE41176_WT_VS_TAK1_KO_ANTI_IGM_STIM_BCELL_24H_DN	MSigDB lists	GSE41176_WT_VS_TAK1_KO_ANTI_IGM_STIM_BCELL_24H_DN	189	17	17275	434
5.936e-06	-12.03	GSE45365_HEALTHY_VS_MCMV_INFECTION_CD8A_DC_IFNAR_KO_DN	MSigDB lists	GSE45365_HEALTHY_VS_MCMV_INFECTION_CD8A_DC_IFNAR_KO_DN	189	17	17275	434
5.936e-06	-12.03	GSE29164_UNTREATED_VS_CD8_TCELL_TREATED_MELANOMA_DAY3_DN	MSigDB lists	GSE29164_UNTREATED_VS_CD8_TCELL_TREATED_MELANOMA_DAY3_DN	189	17	17275	434
5.943e-06	-12.03	Toll Like Receptor 4 (TLR4) Cascade	REACTOME pathways	R-HSA-166016	126	15	10287	312
5.993e-06	-12.02	GO_SIDE_OF_MEMBRANE	MSigDB lists	GO_SIDE_OF_MEMBRANE	388	26	17275	434
6.025e-06	-12.02	positive regulation of cell migration	biological process	GO:0030335	544	31	18054	426
6.157e-06	-12	positive regulation of phosphorylation	biological process	GO:0042327	1067	49	18054	426
6.158e-06	-12	GO_TAXIS	MSigDB lists	GO_TAXIS	437	28	17275	434
6.174e-06	-12	Interleukin-4 and 13 signaling	REACTOME pathways	R-HSA-6785807	111	14	10287	312
6.243e-06	-11.98	BURTON_ADIPOGENESIS_8	MSigDB lists	BURTON_ADIPOGENESIS_8	82	11	17275	434
6.285e-06	-11.98	GSE15624_CTRL_VS_3H_HALOFUGINONE_TREATED_CD4_TCELL_UP	MSigDB lists	GSE15624_CTRL_VS_3H_HALOFUGINONE_TREATED_CD4_TCELL_UP	151	15	17275	434
6.316e-06	-11.97	RUTELLA_RESPONSE_TO_HGF_VS_CSF2RB_AND_IL4_DN	MSigDB lists	RUTELLA_RESPONSE_TO_HGF_VS_CSF2RB_AND_IL4_DN	231	19	17275	434
6.325e-06	-11.97	osteoclast differentiation	biological process	GO:0030316	43	8	18054	426
6.371e-06	-11.96	GSE369_PRE_VS_POST_IL6_INJECTION_SOCS3_KO_LIVER_UP	MSigDB lists	GSE369_PRE_VS_POST_IL6_INJECTION_SOCS3_KO_LIVER_UP	190	17	17275	434
6.371e-06	-11.96	GSE37301_MULTIPOTENT_PROGENITOR_VS_GRAN_MONO_PROGENITOR_UP	MSigDB lists	GSE37301_MULTIPOTENT_PROGENITOR_VS_GRAN_MONO_PROGENITOR_UP	190	17	17275	434
6.371e-06	-11.96	GSE28726_NAIVE_CD4_TCELL_VS_NAIVE_NKTCELL_UP	MSigDB lists	GSE28726_NAIVE_CD4_TCELL_VS_NAIVE_NKTCELL_UP	190	17	17275	434
6.371e-06	-11.96	GSE42021_TREG_PLN_VS_CD24INT_TREG_THYMUS_DN	MSigDB lists	GSE42021_TREG_PLN_VS_CD24INT_TREG_THYMUS_DN	190	17	17275	434
6.371e-06	-11.96	GSE1791_CTRL_VS_NEUROMEDINU_IN_T_CELL_LINE_6H_UP	MSigDB lists	GSE1791_CTRL_VS_NEUROMEDINU_IN_T_CELL_LINE_6H_UP	190	17	17275	434
6.371e-06	-11.96	GSE3982_MAC_VS_TH2_UP	MSigDB lists	GSE3982_MAC_VS_TH2_UP	190	17	17275	434
6.408e-06	-11.96	GO_POSITIVE_REGULATION_OF_PROTEIN_METABOLIC_PROCESS	MSigDB lists	GO_POSITIVE_REGULATION_OF_PROTEIN_METABOLIC_PROCESS	1420	63	17275	434
6.474e-06	-11.95	PLA2G4A (phospholipase A2 group IVA)	protein interactions	5321	41	8	17456	435
6.498e-06	-11.94	BERENJENO_TRANSFORMED_BY_RHOA_DN	MSigDB lists	BERENJENO_TRANSFORMED_BY_RHOA_DN	366	25	17275	434
6.51e-06	-11.94	haematopoietic_and_lymphoid_tissue-lymph_node-lymphoid_neoplasm-angioimmunoblastic_T_cell_lymphoma	COSMIC cancer mutations	haematopoietic_and_lymphoid_tissue-lymph_node-lymphoid_neoplasm-angioimmunoblastic_T_cell_lymphoma	12	5	17255	431
6.52e-06	-11.94	GO_EXTRINSIC_COMPONENT_OF_PLASMA_MEMBRANE	MSigDB lists	GO_EXTRINSIC_COMPONENT_OF_PLASMA_MEMBRANE	133	14	17275	434
6.666e-06	-11.92	SLC38A9 (solute carrier family 38 member 9)	protein interactions	153129	20	6	17456	435
6.693e-06	-11.91	vacuolar acidification	biological process	GO:0007035	21	6	18054	426
6.729e-06	-11.91	GSE21360_NAIVE_VS_SECONDARY_MEMORY_CD8_TCELL_UP	MSigDB lists	GSE21360_NAIVE_VS_SECONDARY_MEMORY_CD8_TCELL_UP	171	16	17275	434
6.835e-06	-11.89	GSE13485_CTRL_VS_DAY7_YF17D_VACCINE_PBMC_DN	MSigDB lists	GSE13485_CTRL_VS_DAY7_YF17D_VACCINE_PBMC_DN	191	17	17275	434
6.835e-06	-11.89	GSE12845_IGD_POS_BLOOD_VS_PRE_GC_TONSIL_BCELL_DN	MSigDB lists	GSE12845_IGD_POS_BLOOD_VS_PRE_GC_TONSIL_BCELL_DN	191	17	17275	434
6.86e-06	-11.89	GO_POSITIVE_REGULATION_OF_TRANSFERASE_ACTIVITY	MSigDB lists	GO_POSITIVE_REGULATION_OF_TRANSFERASE_ACTIVITY	592	34	17275	434
6.867e-06	-11.89	ZUCCHI_METASTASIS_DN	MSigDB lists	ZUCCHI_METASTASIS_DN	41	8	17275	434
6.981e-06	-11.87	GESERICK_TERT_TARGETS_DN	MSigDB lists	GESERICK_TERT_TARGETS_DN	20	6	17275	434
7.135e-06	-11.85	regulation of cell migration	biological process	GO:0030334	951	45	18054	426
7.141e-06	-11.85	GAURNIER_PSMD4_TARGETS	MSigDB lists	GAURNIER_PSMD4_TARGETS	68	10	17275	434
7.143e-06	-11.85	GO_NEGATIVE_REGULATION_OF_INTRACELLULAR_SIGNAL_TRANSDUCTION	MSigDB lists	GO_NEGATIVE_REGULATION_OF_INTRACELLULAR_SIGNAL_TRANSDUCTION	416	27	17275	434
7.252e-06	-11.83	GSE11864_CSF1_PAM3CYS_VS_CSF1_IFNG_PAM3CYS_IN_MAC_DN	MSigDB lists	GSE11864_CSF1_PAM3CYS_VS_CSF1_IFNG_PAM3CYS_IN_MAC_DN	172	16	17275	434
7.329e-06	-11.82	GSE42021_CD24HI_TREG_VS_CD24HI_TCONV_THYMUS_DN	MSigDB lists	GSE42021_CD24HI_TREG_VS_CD24HI_TCONV_THYMUS_DN	192	17	17275	434
7.329e-06	-11.82	GSE21063_CTRL_VS_ANTI_IGM_STIM_BCELL_NFATC1_KO_3H_UP	MSigDB lists	GSE21063_CTRL_VS_ANTI_IGM_STIM_BCELL_NFATC1_KO_3H_UP	192	17	17275	434
7.329e-06	-11.82	GSE22886_DAY0_VS_DAY1_MONOCYTE_IN_CULTURE_DN	MSigDB lists	GSE22886_DAY0_VS_DAY1_MONOCYTE_IN_CULTURE_DN	192	17	17275	434
7.329e-06	-11.82	GSE360_HIGH_DOSE_B_MALAYI_VS_M_TUBERCULOSIS_MAC_UP	MSigDB lists	GSE360_HIGH_DOSE_B_MALAYI_VS_M_TUBERCULOSIS_MAC_UP	192	17	17275	434
7.487e-06	-11.8	GO_REGULATION_OF_PEPTIDASE_ACTIVITY	MSigDB lists	GO_REGULATION_OF_PEPTIDASE_ACTIVITY	369	25	17275	434
7.568e-06	-11.79	RYTTCCTG_ETS2_B	MSigDB lists	RYTTCCTG_ETS2_B	1010	49	17275	434
7.68e-06	-11.78	GO_CYTOKINE_PRODUCTION	MSigDB lists	GO_CYTOKINE_PRODUCTION	117	13	17275	434
7.739e-06	-11.77	GO_REGULATION_OF_INTERLEUKIN_6_PRODUCTION	MSigDB lists	GO_REGULATION_OF_INTERLEUKIN_6_PRODUCTION	100	12	17275	434
7.761e-06	-11.77	GO_RESPONSE_TO_INTERFERON_GAMMA	MSigDB lists	GO_RESPONSE_TO_INTERFERON_GAMMA	135	14	17275	434
7.855e-06	-11.75	GSE35685_CD34POS_CD38NEG_VS_CD34POS_CD10NEG_CD62LPOS_BONE_MARROW_DN	MSigDB lists	GSE35685_CD34POS_CD38NEG_VS_CD34POS_CD10NEG_CD62LPOS_BONE_MARROW_DN	193	17	17275	434
7.855e-06	-11.75	GSE7831_CPG_VS_INFLUENZA_STIM_PDC_1H_DN	MSigDB lists	GSE7831_CPG_VS_INFLUENZA_STIM_PDC_1H_DN	193	17	17275	434
7.855e-06	-11.75	GSE42021_TREG_PLN_VS_CD24INT_TREG_THYMUS_UP	MSigDB lists	GSE42021_TREG_PLN_VS_CD24INT_TREG_THYMUS_UP	193	17	17275	434
7.994e-06	-11.74	positive regulation of protein phosphorylation	biological process	GO:0001934	1016	47	18054	426
7.997e-06	-11.74	GSE21360_SECONDARY_VS_QUATERNARY_MEMORY_CD8_TCELL_DN	MSigDB lists	GSE21360_SECONDARY_VS_QUATERNARY_MEMORY_CD8_TCELL_DN	154	15	17275	434
7.997e-06	-11.74	GSE6269_HEALTHY_VS_E_COLI_INF_PBMC_DN	MSigDB lists	GSE6269_HEALTHY_VS_E_COLI_INF_PBMC_DN	154	15	17275	434
8.166e-06	-11.72	HOFFMANN_SMALL_PRE_BII_TO_IMMATURE_B_LYMPHOCYTE_UP	MSigDB lists	HOFFMANN_SMALL_PRE_BII_TO_IMMATURE_B_LYMPHOCYTE_UP	69	10	17275	434
8.241e-06	-11.71	GO_PROTEIN_HOMODIMERIZATION_ACTIVITY	MSigDB lists	GO_PROTEIN_HOMODIMERIZATION_ACTIVITY	677	37	17275	434
8.289e-06	-11.7	REACTOME_HEMOSTASIS	MSigDB lists	REACTOME_HEMOSTASIS	444	28	17275	434
8.33e-06	-11.7	response to toxic substance	biological process	GO:0009636	499	29	18054	426
8.406e-06	-11.69	GSE36095_WT_VS_HDAC9_KO_TREG_UP	MSigDB lists	GSE36095_WT_VS_HDAC9_KO_TREG_UP	174	16	17275	434
8.414e-06	-11.69	GSE32164_RESTING_DIFFERENTIATED_VS_CMYC_INHIBITED_MACROPHAGE_UP	MSigDB lists	GSE32164_RESTING_DIFFERENTIATED_VS_CMYC_INHIBITED_MACROPHAGE_UP	194	17	17275	434
8.414e-06	-11.69	GSE360_CTRL_VS_M_TUBERCULOSIS_DC_UP	MSigDB lists	GSE360_CTRL_VS_M_TUBERCULOSIS_DC_UP	194	17	17275	434
8.529e-06	-11.67	regulation of biological process	biological process	GO:0050789	11862	321	18054	426
8.586e-06	-11.67	GO_TRANSITION_METAL_ION_HOMEOSTASIS	MSigDB lists	GO_TRANSITION_METAL_ION_HOMEOSTASIS	101	12	17275	434
8.809e-06	-11.64	protein homodimerization activity	molecular function	GO:0042803	864	43	17306	425
8.83e-06	-11.64	regulation of intrinsic apoptotic signaling pathway	biological process	GO:2001242	165	15	18054	426
8.887e-06	-11.63	amide binding	molecular function	GO:0033218	357	24	17306	425
8.984e-06	-11.62	Fc-gamma receptor signaling pathway	biological process	GO:0038094	74	10	18054	426
9.008e-06	-11.62	REACTOME_PLATELET_ACTIVATION_SIGNALING_AND_AGGREGATION	MSigDB lists	REACTOME_PLATELET_ACTIVATION_SIGNALING_AND_AGGREGATION	195	17	17275	434
9.021e-06	-11.62	regulation of superoxide anion generation	biological process	GO:0032928	22	6	18054	426
9.042e-06	-11.61	WU_CELL_MIGRATION	MSigDB lists	WU_CELL_MIGRATION	175	16	17275	434
9.042e-06	-11.61	GSE40666_UNTREATED_VS_IFNA_STIM_CD8_TCELL_90MIN_DN	MSigDB lists	GSE40666_UNTREATED_VS_IFNA_STIM_CD8_TCELL_90MIN_DN	175	16	17275	434
9.042e-06	-11.61	GSE16266_LPS_VS_HEATSHOCK_AND_LPS_STIM_MEF_DN	MSigDB lists	GSE16266_LPS_VS_HEATSHOCK_AND_LPS_STIM_MEF_DN	175	16	17275	434
9.058e-06	-11.61	positive regulation of nitrogen compound metabolic process	biological process	GO:0051173	3163	110	18054	426
9.213e-06	-11.59	cellular monovalent inorganic cation homeostasis	biological process	GO:0030004	108	12	18054	426
9.213e-06	-11.59	glial cell development	biological process	GO:0021782	108	12	18054	426
9.268e-06	-11.59	MILI_PSEUDOPODIA_CHEMOTAXIS_DN	MSigDB lists	MILI_PSEUDOPODIA_CHEMOTAXIS_DN	422	27	17275	434
9.41e-06	-11.57	CUI_TCF21_TARGETS_2_DN	MSigDB lists	CUI_TCF21_TARGETS_2_DN	763	40	17275	434
9.425e-06	-11.57	negative regulation of apoptotic signaling pathway	biological process	GO:2001234	230	18	18054	426
9.567e-06	-11.56	IIZUKA_LIVER_CANCER_PROGRESSION_L0_L1_DN	MSigDB lists	IIZUKA_LIVER_CANCER_PROGRESSION_L0_L1_DN	21	6	17275	434
9.567e-06	-11.56	GO_RESPONSE_TO_THYROID_HORMONE	MSigDB lists	GO_RESPONSE_TO_THYROID_HORMONE	21	6	17275	434
9.589e-06	-11.55	negative regulation of cellular metabolic process	biological process	GO:0031324	2627	95	18054	426
9.653e-06	-11.55	regulation of locomotion	biological process	GO:0040012	1085	49	18054	426
9.888e-06	-11.52	CTSB (cathepsin B)	protein interactions	1508	71	10	17456	435
9.969e-06	-11.52	BURTON_ADIPOGENESIS_9	MSigDB lists	BURTON_ADIPOGENESIS_9	86	11	17275	434
9.973e-06	-11.52	MCDOWELL_ACUTE_LUNG_INJURY_UP	MSigDB lists	MCDOWELL_ACUTE_LUNG_INJURY_UP	43	8	17275	434
9.973e-06	-11.52	GNATENKO_PLATELET_SIGNATURE	MSigDB lists	GNATENKO_PLATELET_SIGNATURE	43	8	17275	434
1.008e-05	-11.5	regulation of cellular protein localization	biological process	GO:1903827	531	30	18054	426
1.008e-05	-11.5	ELAVL1 (ELAV like RNA binding protein 1)	protein interactions	1994	1799	74	17456	435
1.011e-05	-11.5	MHC protein complex assembly	biological process	GO:0002396	7	4	18054	426
1.011e-05	-11.5	inflammatory response to wounding	biological process	GO:0090594	7	4	18054	426
1.011e-05	-11.5	GSE1791_CTRL_VS_NEUROMEDINU_IN_T_CELL_LINE_0.8H_DN	MSigDB lists	GSE1791_CTRL_VS_NEUROMEDINU_IN_T_CELL_LINE_0.8H_DN	157	15	17275	434
1.011e-05	-11.5	GO_POSITIVE_REGULATION_OF_IMMUNE_EFFECTOR_PROCESS	MSigDB lists	GO_POSITIVE_REGULATION_OF_IMMUNE_EFFECTOR_PROCESS	157	15	17275	434
1.017e-05	-11.5	GO_REGULATION_OF_INTRACELLULAR_SIGNAL_TRANSDUCTION	MSigDB lists	GO_REGULATION_OF_INTRACELLULAR_SIGNAL_TRANSDUCTION	1596	68	17275	434
1.031e-05	-11.48	GO_LATE_ENDOSOME	MSigDB lists	GO_LATE_ENDOSOME	197	17	17275	434
1.045e-05	-11.47	GSE7219_WT_VS_NIK_NFKB2_KO_DC_UP	MSigDB lists	GSE7219_WT_VS_NIK_NFKB2_KO_DC_UP	177	16	17275	434
1.045e-05	-11.47	GSE9988_ANTI_TREM1_VS_LPS_MONOCYTE_UP	MSigDB lists	GSE9988_ANTI_TREM1_VS_LPS_MONOCYTE_UP	177	16	17275	434
1.045e-05	-11.47	GSE37416_CTRL_VS_12H_F_TULARENSIS_LVS_NEUTROPHIL_UP	MSigDB lists	GSE37416_CTRL_VS_12H_F_TULARENSIS_LVS_NEUTROPHIL_UP	177	16	17275	434
1.061e-05	-11.45	cellular iron ion homeostasis	biological process	GO:0006879	60	9	18054	426
1.066e-05	-11.45	GO_S100_PROTEIN_BINDING	MSigDB lists	GO_S100_PROTEIN_BINDING	13	5	17275	434
1.066e-05	-11.45	GO_MHC_CLASS_II_PROTEIN_COMPLEX	MSigDB lists	GO_MHC_CLASS_II_PROTEIN_COMPLEX	13	5	17275	434
1.075e-05	-11.44	BOQUEST_STEM_CELL_CULTURED_VS_FRESH_UP	MSigDB lists	BOQUEST_STEM_CELL_CULTURED_VS_FRESH_UP	401	26	17275	434
1.078e-05	-11.44	organonitrogen compound metabolic process	biological process	GO:1901564	5222	164	18054	426
1.091e-05	-11.43	trans-Golgi network	cellular component	GO:0005802	237	18	18985	439
1.105e-05	-11.41	OISHI_CHOLANGIOMA_STEM_CELL_LIKE_DN	MSigDB lists	OISHI_CHOLANGIOMA_STEM_CELL_LIKE_DN	262	20	17275	434
1.114e-05	-11.41	myeloid leukocyte differentiation	biological process	GO:0002573	110	12	18054	426
1.128e-05	-11.39	positive regulation of cell adhesion	biological process	GO:0045785	402	25	18054	426
1.134e-05	-11.39	REACTOME_TRANS_GOLGI_NETWORK_VESICLE_BUDDING	MSigDB lists	REACTOME_TRANS_GOLGI_NETWORK_VESICLE_BUDDING	57	9	17275	434
1.161e-05	-11.36	CDK2 (cyclin dependent kinase 2)	protein interactions	1017	693	37	17456	435
1.176e-05	-11.35	BURTON_ADIPOGENESIS_1	MSigDB lists	BURTON_ADIPOGENESIS_1	32	7	17275	434
1.182e-05	-11.35	BROWNE_HCMV_INFECTION_24HR_DN	MSigDB lists	BROWNE_HCMV_INFECTION_24HR_DN	140	14	17275	434
1.192e-05	-11.34	SHIPP_DLBCL_VS_FOLLICULAR_LYMPHOMA_UP	MSigDB lists	SHIPP_DLBCL_VS_FOLLICULAR_LYMPHOMA_UP	44	8	17275	434
1.192e-05	-11.34	GO_CLATHRIN_COATED_ENDOCYTIC_VESICLE_MEMBRANE	MSigDB lists	GO_CLATHRIN_COATED_ENDOCYTIC_VESICLE_MEMBRANE	44	8	17275	434
1.204e-05	-11.33	GSE3039_ALPHAALPHA_VS_ALPHABETA_CD8_TCELL_UP	MSigDB lists	GSE3039_ALPHAALPHA_VS_ALPHABETA_CD8_TCELL_UP	179	16	17275	434
1.204e-05	-11.33	GSE32986_CURDLAN_LOWDOSE_VS_GMCSF_AND_CURDLAN_LOWDOSE_STIM_DC_UP	MSigDB lists	GSE32986_CURDLAN_LOWDOSE_VS_GMCSF_AND_CURDLAN_LOWDOSE_STIM_DC_UP	179	16	17275	434
1.204e-05	-11.33	GSE42021_CD24INT_VS_CD24LOW_TCONV_THYMUS_UP	MSigDB lists	GSE42021_CD24INT_VS_CD24LOW_TCONV_THYMUS_UP	179	16	17275	434
1.204e-05	-11.33	GSE41087_WT_VS_FOXP3_MUT_ANTI_CD3_CD28_STIM_CD4_TCELL_DN	MSigDB lists	GSE41087_WT_VS_FOXP3_MUT_ANTI_CD3_CD28_STIM_CD4_TCELL_DN	179	16	17275	434
1.211e-05	-11.32	GO_NEGATIVE_REGULATION_OF_MULTICELLULAR_ORGANISMAL_PROCESS	MSigDB lists	GO_NEGATIVE_REGULATION_OF_MULTICELLULAR_ORGANISMAL_PROCESS	941	46	17275	434
1.235e-05	-11.3	STK33_NOMO_UP	MSigDB lists	STK33_NOMO_UP	264	20	17275	434
1.236e-05	-11.3	regulation of DNA-binding transcription factor activity	biological process	GO:0051090	430	26	18054	426
1.271e-05	-11.27	GSE15271_CXCR4_POS_VS_NEG_GC_BCELL_DN	MSigDB lists	GSE15271_CXCR4_POS_VS_NEG_GC_BCELL_DN	160	15	17275	434
1.286e-05	-11.26	membrane part	cellular component	GO:0044425	6629	196	18985	439
1.289e-05	-11.26	GO_REGULATION_OF_PHOSPHORUS_METABOLIC_PROCESS	MSigDB lists	GO_REGULATION_OF_PHOSPHORUS_METABOLIC_PROCESS	1545	66	17275	434
1.292e-05	-11.26	GSE40685_TREG_VS_FOXP3_KO_TREG_PRECURSOR_UP	MSigDB lists	GSE40685_TREG_VS_FOXP3_KO_TREG_PRECURSOR_UP	180	16	17275	434
1.292e-05	-11.26	GO_FC_RECEPTOR_SIGNALING_PATHWAY	MSigDB lists	GO_FC_RECEPTOR_SIGNALING_PATHWAY	180	16	17275	434
1.292e-05	-11.26	regulation of cellular component movement	biological process	GO:0051270	1097	49	18054	426
1.305e-05	-11.25	peptide antigen assembly with MHC class II protein complex	biological process	GO:0002503	3	3	18054	426
1.306e-05	-11.25	nervous system development	biological process	GO:0007399	2329	86	18054	426
1.338e-05	-11.22	MYOC (myocilin)	protein interactions	4653	45	8	17456	435
1.362e-05	-11.2	GO_RESPONSE_TO_ORGANIC_CYCLIC_COMPOUND	MSigDB lists	GO_RESPONSE_TO_ORGANIC_CYCLIC_COMPOUND	888	44	17275	434
1.369e-05	-11.2	positive regulation of cell motility	biological process	GO:2000147	567	31	18054	426
1.391e-05	-11.18	HINATA_NFKB_TARGETS_KERATINOCYTE_UP	MSigDB lists	HINATA_NFKB_TARGETS_KERATINOCYTE_UP	89	11	17275	434
1.447e-05	-11.14	iron ion homeostasis	biological process	GO:0055072	78	10	18054	426
1.452e-05	-11.14	ZHU_CMV_ALL_DN	MSigDB lists	ZHU_CMV_ALL_DN	124	13	17275	434
1.452e-05	-11.14	GERY_CEBP_TARGETS	MSigDB lists	GERY_CEBP_TARGETS	124	13	17275	434
1.452e-05	-11.14	GO_REGULATION_OF_REGULATED_SECRETORY_PATHWAY	MSigDB lists	GO_REGULATION_OF_REGULATED_SECRETORY_PATHWAY	124	13	17275	434
1.456e-05	-11.14	GO_REGULATION_OF_INTRACELLULAR_TRANSPORT	MSigDB lists	GO_REGULATION_OF_INTRACELLULAR_TRANSPORT	587	33	17275	434
1.472e-05	-11.13	membrane lipid catabolic process	biological process	GO:0046466	35	7	18054	426
1.484e-05	-11.12	GSE34515_CD16_POS_MONOCYTE_VS_DC_DN	MSigDB lists	GSE34515_CD16_POS_MONOCYTE_VS_DC_DN	182	16	17275	434
1.484e-05	-11.12	GSE7831_UNSTIM_VS_INFLUENZA_STIM_PDC_1H_UP	MSigDB lists	GSE7831_UNSTIM_VS_INFLUENZA_STIM_PDC_1H_UP	182	16	17275	434
1.484e-05	-11.12	GSE13522_WT_VS_IFNAR_KO_SKIN_UP	MSigDB lists	GSE13522_WT_VS_IFNAR_KO_SKIN_UP	182	16	17275	434
1.506e-05	-11.1	extracellular matrix	cellular component	GO:0031012	525	29	18985	439
1.508e-05	-11.1	GO_REGULATION_OF_LEUKOCYTE_MIGRATION	MSigDB lists	GO_REGULATION_OF_LEUKOCYTE_MIGRATION	143	14	17275	434
1.543e-05	-11.08	GO_CELLULAR_TRANSITION_METAL_ION_HOMEOSTASIS	MSigDB lists	GO_CELLULAR_TRANSITION_METAL_ION_HOMEOSTASIS	74	10	17275	434
1.562e-05	-11.07	receptor-mediated endocytosis	biological process	GO:0006898	173	15	18054	426
1.563e-05	-11.07	low-density lipoprotein particle clearance	biological process	GO:0034383	24	6	18054	426
1.584e-05	-11.05	GO_POSITIVE_REGULATION_OF_LEUKOCYTE_DIFFERENTIATION	MSigDB lists	GO_POSITIVE_REGULATION_OF_LEUKOCYTE_DIFFERENTIATION	125	13	17275	434
1.584e-05	-11.05	MODULE_171	MSigDB lists	MODULE_171	125	13	17275	434
1.589e-05	-11.05	GSE34205_HEALTHY_VS_RSV_INF_INFANT_PBMC_DN	MSigDB lists	GSE34205_HEALTHY_VS_RSV_INF_INFANT_PBMC_DN	183	16	17275	434
1.589e-05	-11.05	GSE37416_12H_VS_24H_F_TULARENSIS_LVS_NEUTROPHIL_UP	MSigDB lists	GSE37416_12H_VS_24H_F_TULARENSIS_LVS_NEUTROPHIL_UP	183	16	17275	434
1.591e-05	-11.05	regulation of cysteine-type endopeptidase activity	biological process	GO:2000116	239	18	18054	426
1.603e-05	-11.04	negative regulation of intracellular signal transduction	biological process	GO:1902532	544	30	18054	426
1.612e-05	-11.04	protease binding	molecular function	GO:0002020	128	13	17306	425
1.624e-05	-11.03	MODULE_501	MSigDB lists	MODULE_501	14	5	17275	434
1.624e-05	-11.03	GO_RESPIRATORY_BURST	MSigDB lists	GO_RESPIRATORY_BURST	14	5	17275	434
1.701e-05	-10.98	GSE5542_IFNA_VS_IFNA_AND_IFNG_TREATED_EPITHELIAL_CELLS_24H_UP	MSigDB lists	GSE5542_IFNA_VS_IFNA_AND_IFNG_TREATED_EPITHELIAL_CELLS_24H_UP	184	16	17275	434
1.701e-05	-10.98	GSE8921_UNSTIM_VS_TLR1_2_STIM_MONOCYTE_12H_UP	MSigDB lists	GSE8921_UNSTIM_VS_TLR1_2_STIM_MONOCYTE_12H_UP	184	16	17275	434
1.701e-05	-10.98	GSE17721_LPS_VS_POLYIC_24H_BMDC_DN	MSigDB lists	GSE17721_LPS_VS_POLYIC_24H_BMDC_DN	184	16	17275	434
1.701e-05	-10.98	GSE3982_MAST_CELL_VS_TH2_UP	MSigDB lists	GSE3982_MAST_CELL_VS_TH2_UP	184	16	17275	434
1.701e-05	-10.98	GSE22196_HEALTHY_VS_OBESE_MOUSE_SKIN_GAMMADELTA_TCELL_UP	MSigDB lists	GSE22196_HEALTHY_VS_OBESE_MOUSE_SKIN_GAMMADELTA_TCELL_UP	184	16	17275	434
1.702e-05	-10.98	regulation of cellular metabolic process	biological process	GO:0031323	6256	189	18054	426
1.705e-05	-10.98	REACTOME_LYSOSOME_VESICLE_BIOGENESIS	MSigDB lists	REACTOME_LYSOSOME_VESICLE_BIOGENESIS	23	6	17275	434
1.706e-05	-10.98	regulation of MAPK cascade	biological process	GO:0043408	774	38	18054	426
1.71e-05	-10.98	GSE4748_CYANOBACTERIUM_LPSLIKE_VS_LPS_AND_CYANOBACTERIUM_LPSLIKE_STIM_DC_3H_DN	MSigDB lists	GSE4748_CYANOBACTERIUM_LPSLIKE_VS_LPS_AND_CYANOBACTERIUM_LPSLIKE_STIM_DC_3H_DN	164	15	17275	434
1.723e-05	-10.97	REACTOME_ACTIVATED_TLR4_SIGNALLING	MSigDB lists	REACTOME_ACTIVATED_TLR4_SIGNALLING	91	11	17275	434
1.74e-05	-10.96	CD4 (CD4 molecule)	protein interactions	920	109	12	17456	435
1.741e-05	-10.96	ZHONG_SECRETOME_OF_LUNG_CANCER_AND_MACROPHAGE	MSigDB lists	ZHONG_SECRETOME_OF_LUNG_CANCER_AND_MACROPHAGE	75	10	17275	434
1.741e-05	-10.96	SWEET_KRAS_TARGETS_UP	MSigDB lists	SWEET_KRAS_TARGETS_UP	75	10	17275	434
1.741e-05	-10.96	positive regulation of protein modification process	biological process	GO:0031401	1236	53	18054	426
1.743e-05	-10.96	GO_REGULATION_OF_OSTEOCLAST_DIFFERENTIATION	MSigDB lists	GO_REGULATION_OF_OSTEOCLAST_DIFFERENTIATION	60	9	17275	434
1.746e-05	-10.96	MILI_PSEUDOPODIA_HAPTOTAXIS_DN	MSigDB lists	MILI_PSEUDOPODIA_HAPTOTAXIS_DN	619	34	17275	434
1.747e-05	-10.95	TXN (thioredoxin)	protein interactions	7295	146	14	17456	435
1.75e-05	-10.95	CREIGHTON_ENDOCRINE_THERAPY_RESISTANCE_3	MSigDB lists	CREIGHTON_ENDOCRINE_THERAPY_RESISTANCE_3	646	35	17275	434
1.75e-05	-10.95	GO_CELL_PROLIFERATION	MSigDB lists	GO_CELL_PROLIFERATION	646	35	17275	434
1.766e-05	-10.94	GSE36891_POLYIC_TLR3_VS_PAM_TLR2_STIM_PERITONEAL_MACROPHAGE_UP	MSigDB lists	GSE36891_POLYIC_TLR3_VS_PAM_TLR2_STIM_PERITONEAL_MACROPHAGE_UP	145	14	17275	434
1.774e-05	-10.94	regulation of cellular response to stress	biological process	GO:0080135	746	37	18054	426
1.775e-05	-10.94	SMID_BREAST_CANCER_LUMINAL_B_DN	MSigDB lists	SMID_BREAST_CANCER_LUMINAL_B_DN	514	30	17275	434
1.791e-05	-10.93	positive regulation of interleukin-10 production	biological process	GO:0032733	36	7	18054	426
1.791e-05	-10.93	astrocyte development	biological process	GO:0014002	36	7	18054	426
1.8e-05	-10.93	BIOCARTA_BCR_PATHWAY	MSigDB lists	BIOCARTA_BCR_PATHWAY	34	7	17275	434
1.819e-05	-10.91	regulation of osteoclast differentiation	biological process	GO:0045670	64	9	18054	426
1.82e-05	-10.91	MHC_II_a/b_N	interpro domains	IPR014745	15	5	18616	442
1.82e-05	-10.91	GSE9037_WT_VS_IRAK4_KO_BMDM_UP	MSigDB lists	GSE9037_WT_VS_IRAK4_KO_BMDM_UP	185	16	17275	434
1.82e-05	-10.91	GSE40666_UNTREATED_VS_IFNA_STIM_STAT4_KO_EFFECTOR_CD8_TCELL_90MIN_UP	MSigDB lists	GSE40666_UNTREATED_VS_IFNA_STIM_STAT4_KO_EFFECTOR_CD8_TCELL_90MIN_UP	185	16	17275	434
1.82e-05	-10.91	GSE19941_LPS_VS_LPS_AND_IL10_STIM_IL10_KO_NFKBP50_KO_MACROPHAGE_DN	MSigDB lists	GSE19941_LPS_VS_LPS_AND_IL10_STIM_IL10_KO_NFKBP50_KO_MACROPHAGE_DN	185	16	17275	434
1.82e-05	-10.91	GSE42021_CD24HI_VS_CD24LOW_TCONV_THYMUS_DN	MSigDB lists	GSE42021_CD24HI_VS_CD24LOW_TCONV_THYMUS_DN	185	16	17275	434
1.82e-05	-10.91	GSE9988_LOW_LPS_VS_CTRL_TREATED_MONOCYTE_DN	MSigDB lists	GSE9988_LOW_LPS_VS_CTRL_TREATED_MONOCYTE_DN	185	16	17275	434
1.82e-05	-10.91	GSE42021_TREG_PLN_VS_CD24HI_TREG_THYMUS_DN	MSigDB lists	GSE42021_TREG_PLN_VS_CD24HI_TREG_THYMUS_DN	185	16	17275	434
1.842e-05	-10.9	positive regulation of MAPK cascade	biological process	GO:0043410	548	30	18054	426
1.859e-05	-10.89	regulation of leukocyte migration	biological process	GO:0002685	197	16	18054	426
1.859e-05	-10.89	ion homeostasis	biological process	GO:0050801	777	38	18054	426
1.91e-05	-10.87	GLP1R (glucagon like peptide 1 receptor)	protein interactions	2740	110	12	17456	435
1.912e-05	-10.87	macromolecule localization	biological process	GO:0033036	2423	88	18054	426
1.916e-05	-10.86	regulation of cytokine-mediated signaling pathway	biological process	GO:0001959	176	15	18054	426
1.935e-05	-10.85	membrane organization	biological process	GO:0061024	749	37	18054	426
1.944e-05	-10.85	GO_LEUKOCYTE_CELL_CELL_ADHESION	MSigDB lists	GO_LEUKOCYTE_CELL_CELL_ADHESION	250	19	17275	434
1.944e-05	-10.85	LU_AGING_BRAIN_UP	MSigDB lists	LU_AGING_BRAIN_UP	250	19	17275	434
1.947e-05	-10.85	GSE9988_LPS_VS_LPS_AND_ANTI_TREM1_MONOCYTE_UP	MSigDB lists	GSE9988_LPS_VS_LPS_AND_ANTI_TREM1_MONOCYTE_UP	186	16	17275	434
1.947e-05	-10.85	KAECH_DAY8_EFF_VS_DAY15_EFF_CD8_TCELL_DN	MSigDB lists	KAECH_DAY8_EFF_VS_DAY15_EFF_CD8_TCELL_DN	186	16	17275	434
1.947e-05	-10.85	GSE29949_DC_BRAIN_VS_MONOCYTE_BONE_MARROW_UP	MSigDB lists	GSE29949_DC_BRAIN_VS_MONOCYTE_BONE_MARROW_UP	186	16	17275	434
1.947e-05	-10.85	GSE13485_PRE_VS_POST_YF17D_VACCINATION_PBMC_DN	MSigDB lists	GSE13485_PRE_VS_POST_YF17D_VACCINATION_PBMC_DN	186	16	17275	434
1.947e-05	-10.85	GSE3982_MAC_VS_NEUTROPHIL_DN	MSigDB lists	GSE3982_MAC_VS_NEUTROPHIL_DN	186	16	17275	434
1.947e-05	-10.85	GSE5679_CTRL_VS_PPARG_LIGAND_ROSIGLITAZONE_AND_RARA_AGONIST_AM580_TREATED_DC_DN	MSigDB lists	GSE5679_CTRL_VS_PPARG_LIGAND_ROSIGLITAZONE_AND_RARA_AGONIST_AM580_TREATED_DC_DN	186	16	17275	434
1.953e-05	-10.84	Staphylococcus aureus infection	KEGG pathways	ko05150	55	10	7161	255
1.953e-05	-10.84	Staphylococcus aureus infection	KEGG pathways	hsa05150	55	10	7161	255
1.954e-05	-10.84	MODULE_52	MSigDB lists	MODULE_52	415	26	17275	434
1.958e-05	-10.84	immunoglobulin binding	molecular function	GO:0019865	24	6	17306	425
1.96e-05	-10.84	GO_TRANS_GOLGI_NETWORK_MEMBRANE	MSigDB lists	GO_TRANS_GOLGI_NETWORK_MEMBRANE	76	10	17275	434
1.96e-05	-10.84	ODONNELL_TARGETS_OF_MYC_AND_TFRC_UP	MSigDB lists	ODONNELL_TARGETS_OF_MYC_AND_TFRC_UP	76	10	17275	434
1.96e-05	-10.84	GO_ANTIGEN_BINDING	MSigDB lists	GO_ANTIGEN_BINDING	76	10	17275	434
1.961e-05	-10.84	regulation of exocytosis	biological process	GO:0017157	220	17	18054	426
1.975e-05	-10.83	GSE17974_0H_VS_12H_IN_VITRO_ACT_CD4_TCELL_UP	MSigDB lists	GSE17974_0H_VS_12H_IN_VITRO_ACT_CD4_TCELL_UP	166	15	17275	434
2e-05	-10.82	GERHOLD_ADIPOGENESIS_DN	MSigDB lists	GERHOLD_ADIPOGENESIS_DN	61	9	17275	434
2.028e-05	-10.81	neutrophil chemotaxis	biological process	GO:0030593	81	10	18054	426
2.046e-05	-10.8	WINTER_HYPOXIA_METAGENE	MSigDB lists	WINTER_HYPOXIA_METAGENE	229	18	17275	434
2.046e-05	-10.8	PID_PDGFRB_PATHWAY	MSigDB lists	PID_PDGFRB_PATHWAY	128	13	17275	434
2.055e-05	-10.79	BOQUEST_STEM_CELL_UP	MSigDB lists	BOQUEST_STEM_CELL_UP	251	19	17275	434
2.067e-05	-10.79	DAZARD_RESPONSE_TO_UV_SCC_UP	MSigDB lists	DAZARD_RESPONSE_TO_UV_SCC_UP	110	12	17275	434
2.073e-05	-10.78	chemical homeostasis	biological process	GO:0048878	1117	49	18054	426
2.081e-05	-10.78	GSE26343_UNSTIM_VS_LPS_STIM_MACROPHAGE_DN	MSigDB lists	GSE26343_UNSTIM_VS_LPS_STIM_MACROPHAGE_DN	187	16	17275	434
2.081e-05	-10.78	GSE22886_DAY1_VS_DAY7_MONOCYTE_IN_CULTURE_UP	MSigDB lists	GSE22886_DAY1_VS_DAY7_MONOCYTE_IN_CULTURE_UP	187	16	17275	434
2.081e-05	-10.78	GSE5503_MLN_DC_VS_SPLEEN_DC_ACTIVATED_ALLOGENIC_TCELL_UP	MSigDB lists	GSE5503_MLN_DC_VS_SPLEEN_DC_ACTIVATED_ALLOGENIC_TCELL_UP	187	16	17275	434
2.081e-05	-10.78	WELCSH_BRCA1_TARGETS_UP	MSigDB lists	WELCSH_BRCA1_TARGETS_UP	187	16	17275	434
2.081e-05	-10.78	GSE40273_GATA1_KO_VS_WT_TREG_DN	MSigDB lists	GSE40273_GATA1_KO_VS_WT_TREG_DN	187	16	17275	434
2.081e-05	-10.78	GSE36826_NORMAL_VS_STAPH_AUREUS_INF_IL1R_KO_SKIN_UP	MSigDB lists	GSE36826_NORMAL_VS_STAPH_AUREUS_INF_IL1R_KO_SKIN_UP	187	16	17275	434
2.081e-05	-10.78	GSE22886_CD4_TCELL_VS_BCELL_NAIVE_UP	MSigDB lists	GSE22886_CD4_TCELL_VS_BCELL_NAIVE_UP	187	16	17275	434
2.098e-05	-10.77	MODULE_63	MSigDB lists	MODULE_63	208	17	17275	434
2.121e-05	-10.76	GSE9988_LPS_VS_LPS_AND_ANTI_TREM1_MONOCYTE_DN	MSigDB lists	GSE9988_LPS_VS_LPS_AND_ANTI_TREM1_MONOCYTE_DN	167	15	17275	434
2.121e-05	-10.76	GSE34156_UNTREATED_VS_24H_NOD2_AND_TLR1_TLR2_LIGAND_TREATED_MONOCYTE_UP	MSigDB lists	GSE34156_UNTREATED_VS_24H_NOD2_AND_TLR1_TLR2_LIGAND_TREATED_MONOCYTE_UP	167	15	17275	434
2.127e-05	-10.76	KIAA0319L (KIAA0319 like)	protein interactions	79932	24	6	17456	435
2.138e-05	-10.75	S100 protein binding	molecular function	GO:0044548	15	5	17306	425
2.201e-05	-10.72	HOUSTIS_ROS	MSigDB lists	HOUSTIS_ROS	35	7	17275	434
2.219e-05	-10.72	interspecies interaction between organisms	biological process	GO:0044419	813	39	18054	426
2.223e-05	-10.71	GSE360_HIGH_DOSE_B_MALAYI_VS_M_TUBERCULOSIS_DC_UP	MSigDB lists	GSE360_HIGH_DOSE_B_MALAYI_VS_M_TUBERCULOSIS_DC_UP	188	16	17275	434
2.223e-05	-10.71	GSE7831_UNSTIM_VS_CPG_STIM_PDC_4H_DN	MSigDB lists	GSE7831_UNSTIM_VS_CPG_STIM_PDC_4H_DN	188	16	17275	434
2.223e-05	-10.71	GSE16451_CTRL_VS_WEST_EQUINE_ENC_VIRUS_MATURE_NEURON_CELL_LINE_DN	MSigDB lists	GSE16451_CTRL_VS_WEST_EQUINE_ENC_VIRUS_MATURE_NEURON_CELL_LINE_DN	188	16	17275	434
2.223e-05	-10.71	GSE9988_ANTI_TREM1_VS_ANTI_TREM1_AND_LPS_MONOCYTE_UP	MSigDB lists	GSE9988_ANTI_TREM1_VS_ANTI_TREM1_AND_LPS_MONOCYTE_UP	188	16	17275	434
2.223e-05	-10.71	GSE339_EX_VIVO_VS_IN_CULTURE_CD4POS_DC_UP	MSigDB lists	GSE339_EX_VIVO_VS_IN_CULTURE_CD4POS_DC_UP	188	16	17275	434
2.225e-05	-10.71	JOHNSTONE_PARVB_TARGETS_2_UP	MSigDB lists	JOHNSTONE_PARVB_TARGETS_2_UP	129	13	17275	434
2.236e-05	-10.71	negative regulation of nitrogen compound metabolic process	biological process	GO:0051172	2433	88	18054	426
2.254e-05	-10.7	Signaling by Interleukins	REACTOME pathways	R-HSA-449147	525	34	10287	312
2.266e-05	-10.69	MODULE_208	MSigDB lists	MODULE_208	111	12	17275	434
2.275e-05	-10.69	GO_ESTABLISHMENT_OF_PROTEIN_LOCALIZATION	MSigDB lists	GO_ESTABLISHMENT_OF_PROTEIN_LOCALIZATION	1355	59	17275	434
2.276e-05	-10.69	GSE37416_CTRL_VS_3H_F_TULARENSIS_LVS_NEUTROPHIL_UP	MSigDB lists	GSE37416_CTRL_VS_3H_F_TULARENSIS_LVS_NEUTROPHIL_UP	168	15	17275	434
2.287e-05	-10.69	MHC class II protein complex	cellular component	GO:0042613	16	5	18985	439
2.288e-05	-10.69	PHONG_TNF_TARGETS_UP	MSigDB lists	PHONG_TNF_TARGETS_UP	62	9	17275	434
2.311e-05	-10.68	cellular response to lipid	biological process	GO:0071396	527	29	18054	426
2.318e-05	-10.67	Th17 cell differentiation	KEGG pathways	ko04659	107	14	7161	255
2.318e-05	-10.67	Th17 cell differentiation	KEGG pathways	hsa04659	107	14	7161	255
2.325e-05	-10.67	KEGG_GLUTATHIONE_METABOLISM	MSigDB lists	KEGG_GLUTATHIONE_METABOLISM	48	8	17275	434
2.343e-05	-10.66	MODULE_12	MSigDB lists	MODULE_12	346	23	17275	434
2.35e-05	-10.66	CHAUHAN_RESPONSE_TO_METHOXYESTRADIOL_DN	MSigDB lists	CHAUHAN_RESPONSE_TO_METHOXYESTRADIOL_DN	94	11	17275	434
2.35e-05	-10.66	KOBAYASHI_EGFR_SIGNALING_24HR_UP	MSigDB lists	KOBAYASHI_EGFR_SIGNALING_24HR_UP	94	11	17275	434
2.355e-05	-10.66	response to fungus	biological process	GO:0009620	51	8	18054	426
2.373e-05	-10.65	GSE9037_WT_VS_IRAK4_KO_LPS_4H_STIM_BMDM_DN	MSigDB lists	GSE9037_WT_VS_IRAK4_KO_LPS_4H_STIM_BMDM_DN	189	16	17275	434
2.38e-05	-10.65	kinase binding	molecular function	GO:0019900	727	37	17306	425
2.385e-05	-10.64	GO_ENDOLYSOSOME	MSigDB lists	GO_ENDOLYSOSOME	15	5	17275	434
2.385e-05	-10.64	GO_MHC_CLASS_II_PROTEIN_COMPLEX_BINDING	MSigDB lists	GO_MHC_CLASS_II_PROTEIN_COMPLEX_BINDING	15	5	17275	434
2.386e-05	-10.64	tissue remodeling	biological process	GO:0048771	100	11	18054	426
2.424e-05	-10.63	positive regulation of cellular component movement	biological process	GO:0051272	584	31	18054	426
2.442e-05	-10.62	GSE46606_IRF4_KO_VS_WT_CD40L_IL2_IL5_3DAY_STIMULATED_BCELL_DN	MSigDB lists	GSE46606_IRF4_KO_VS_WT_CD40L_IL2_IL5_3DAY_STIMULATED_BCELL_DN	169	15	17275	434
2.442e-05	-10.62	GSE4748_LPS_VS_LPS_AND_CYANOBACTERIUM_LPSLIKE_STIM_DC_3H_UP	MSigDB lists	GSE4748_LPS_VS_LPS_AND_CYANOBACTERIUM_LPSLIKE_STIM_DC_3H_UP	169	15	17275	434
2.442e-05	-10.62	GSE21927_SPLEEN_VS_BONE_MARROW_MONOCYTE_BALBC_DN	MSigDB lists	GSE21927_SPLEEN_VS_BONE_MARROW_MONOCYTE_BALBC_DN	169	15	17275	434
2.456e-05	-10.61	endocytosis	biological process	GO:0006897	421	25	18054	426
2.459e-05	-10.61	BGLAP (bone gamma-carboxyglutamate protein)	protein interactions	632	8	4	17456	435
2.466e-05	-10.61	intracellular membrane-bounded organelle	cellular component	GO:0043231	11279	302	18985	439
2.471e-05	-10.61	membrane-enclosed lumen	cellular component	GO:0031974	5632	170	18985	439
2.471e-05	-10.61	organelle lumen	cellular component	GO:0043233	5632	170	18985	439
2.471e-05	-10.61	intracellular organelle lumen	cellular component	GO:0070013	5632	170	18985	439
2.471e-05	-10.61	KEGG_ANTIGEN_PROCESSING_AND_PRESENTATION	MSigDB lists	KEGG_ANTIGEN_PROCESSING_AND_PRESENTATION	78	10	17275	434
2.471e-05	-10.61	RASHI_RESPONSE_TO_IONIZING_RADIATION_6	MSigDB lists	RASHI_RESPONSE_TO_IONIZING_RADIATION_6	78	10	17275	434
2.471e-05	-10.61	GO_REGULATION_OF_LEUKOCYTE_APOPTOTIC_PROCESS	MSigDB lists	GO_REGULATION_OF_LEUKOCYTE_APOPTOTIC_PROCESS	78	10	17275	434
2.471e-05	-10.61	REACTOME_RESPONSE_TO_ELEVATED_PLATELET_CYTOSOLIC_CA2_	MSigDB lists	REACTOME_RESPONSE_TO_ELEVATED_PLATELET_CYTOSOLIC_CA2_	78	10	17275	434
2.482e-05	-10.6	SCHAEFFER_PROSTATE_DEVELOPMENT_48HR_UP	MSigDB lists	SCHAEFFER_PROSTATE_DEVELOPMENT_48HR_UP	446	27	17275	434
2.483e-05	-10.6	transition metal ion transport	biological process	GO:0000041	119	12	18054	426
2.513e-05	-10.59	regulation of anatomical structure morphogenesis	biological process	GO:0022603	1157	50	18054	426
2.519e-05	-10.59	regulation of leukocyte apoptotic process	biological process	GO:2000106	83	10	18054	426
2.523e-05	-10.59	MHC protein complex binding	molecular function	GO:0023023	25	6	17306	425
2.533e-05	-10.58	GSE12392_WT_VS_IFNB_KO_CD8A_NEG_SPLEEN_DC_DN	MSigDB lists	GSE12392_WT_VS_IFNB_KO_CD8A_NEG_SPLEEN_DC_DN	190	16	17275	434
2.533e-05	-10.58	GSE369_SOCS3_KO_VS_WT_LIVER_POST_IL6_INJECTION_DN	MSigDB lists	GSE369_SOCS3_KO_VS_WT_LIVER_POST_IL6_INJECTION_DN	190	16	17275	434
2.533e-05	-10.58	GSE19772_CTRL_VS_HCMV_INF_MONOCYTES_UP	MSigDB lists	GSE19772_CTRL_VS_HCMV_INF_MONOCYTES_UP	190	16	17275	434
2.533e-05	-10.58	GSE20366_TREG_VS_NAIVE_CD4_TCELL_DEC205_CONVERSION_UP	MSigDB lists	GSE20366_TREG_VS_NAIVE_CD4_TCELL_DEC205_CONVERSION_UP	190	16	17275	434
2.533e-05	-10.58	GSE5679_CTRL_VS_PPARG_LIGAND_ROSIGLITAZONE_AND_RARA_AGONIST_AM580_TREATED_DC_UP	MSigDB lists	GSE5679_CTRL_VS_PPARG_LIGAND_ROSIGLITAZONE_AND_RARA_AGONIST_AM580_TREATED_DC_UP	190	16	17275	434
2.533e-05	-10.58	GSE16266_LPS_VS_HEATSHOCK_AND_LPS_STIM_MEF_UP	MSigDB lists	GSE16266_LPS_VS_HEATSHOCK_AND_LPS_STIM_MEF_UP	190	16	17275	434
2.539e-05	-10.58	MODULE_414	MSigDB lists	MODULE_414	8	4	17275	434
2.569e-05	-10.57	response to thyroid hormone	biological process	GO:0097066	26	6	18054	426
2.591e-05	-10.56	GO_POSITIVE_REGULATION_OF_LOCOMOTION	MSigDB lists	GO_POSITIVE_REGULATION_OF_LOCOMOTION	397	25	17275	434
2.591e-05	-10.56	GO_CLATHRIN_COATED_VESICLE	MSigDB lists	GO_CLATHRIN_COATED_VESICLE	150	14	17275	434
2.599e-05	-10.56	CHEN_LVAD_SUPPORT_OF_FAILING_HEART_UP	MSigDB lists	CHEN_LVAD_SUPPORT_OF_FAILING_HEART_UP	95	11	17275	434
2.618e-05	-10.55	GSE14769_UNSTIM_VS_120MIN_LPS_BMDM_UP	MSigDB lists	GSE14769_UNSTIM_VS_120MIN_LPS_BMDM_UP	170	15	17275	434
2.618e-05	-10.55	RHO GTPases Activate NADPH Oxidases	REACTOME pathways	R-HSA-5668599	13	5	10287	312
2.618e-05	-10.55	FCGR activation	REACTOME pathways	R-HSA-2029481	13	5	10287	312
2.653e-05	-10.54	positive regulation of cytokine biosynthetic process	biological process	GO:0042108	67	9	18054	426
2.702e-05	-10.52	GSE9316_IL6_KO_VS_IFNG_KO_INVIVO_EXPANDED_CD4_TCELL_UP	MSigDB lists	GSE9316_IL6_KO_VS_IFNG_KO_INVIVO_EXPANDED_CD4_TCELL_UP	191	16	17275	434
2.702e-05	-10.52	GSE24726_WT_VS_E2_2_KO_PDC_DAY6_POST_DELETION_DN	MSigDB lists	GSE24726_WT_VS_E2_2_KO_PDC_DAY6_POST_DELETION_DN	191	16	17275	434
2.702e-05	-10.52	GSE15930_STIM_VS_STIM_AND_TRICHOSTATINA_48H_CD8_T_CELL_UP	MSigDB lists	GSE15930_STIM_VS_STIM_AND_TRICHOSTATINA_48H_CD8_T_CELL_UP	191	16	17275	434
2.702e-05	-10.52	GSE32164_RESTING_DIFFERENTIATED_VS_CMYC_INHIBITED_MACROPHAGE_DN	MSigDB lists	GSE32164_RESTING_DIFFERENTIATED_VS_CMYC_INHIBITED_MACROPHAGE_DN	191	16	17275	434
2.702e-05	-10.52	GSE43955_1H_VS_10H_ACT_CD4_TCELL_WITH_TGFB_IL6_DN	MSigDB lists	GSE43955_1H_VS_10H_ACT_CD4_TCELL_WITH_TGFB_IL6_DN	191	16	17275	434
2.702e-05	-10.52	GSE35825_UNTREATED_VS_IFNG_STIM_MACROPHAGE_UP	MSigDB lists	GSE35825_UNTREATED_VS_IFNG_STIM_MACROPHAGE_UP	191	16	17275	434
2.719e-05	-10.51	DUNNE_TARGETS_OF_AML1_MTG8_FUSION_UP	MSigDB lists	DUNNE_TARGETS_OF_AML1_MTG8_FUSION_UP	49	8	17275	434
2.726e-05	-10.51	regulation of interleukin-10 production	biological process	GO:0032653	52	8	18054	426
2.736e-05	-10.51	membrane protein complex	cellular component	GO:0098796	1151	49	18985	439
2.739e-05	-10.51	RNF4 (ring finger protein 4)	protein interactions	6047	1251	55	17456	435
2.74e-05	-10.51	NCF2 (neutrophil cytosolic factor 2)	protein interactions	4688	25	6	17456	435
2.753e-05	-10.5	response to organic cyclic compound	biological process	GO:0014070	851	40	18054	426
2.767e-05	-10.5	GO_CELLULAR_RESPONSE_TO_MECHANICAL_STIMULUS	MSigDB lists	GO_CELLULAR_RESPONSE_TO_MECHANICAL_STIMULUS	79	10	17275	434
2.767e-05	-10.5	HARRIS_HYPOXIA	MSigDB lists	HARRIS_HYPOXIA	79	10	17275	434
2.767e-05	-10.5	BASSO_HAIRY_CELL_LEUKEMIA_UP	MSigDB lists	BASSO_HAIRY_CELL_LEUKEMIA_UP	79	10	17275	434
2.767e-05	-10.5	MORI_SMALL_PRE_BII_LYMPHOCYTE_UP	MSigDB lists	MORI_SMALL_PRE_BII_LYMPHOCYTE_UP	79	10	17275	434
2.79e-05	-10.49	GO_SECRETORY_VESICLE	MSigDB lists	GO_SECRETORY_VESICLE	449	27	17275	434
2.805e-05	-10.48	GSE26488_CTRL_VS_PEPTIDE_INJECTION_OT2_THYMOCYTE_DN	MSigDB lists	GSE26488_CTRL_VS_PEPTIDE_INJECTION_OT2_THYMOCYTE_DN	171	15	17275	434
2.805e-05	-10.48	GSE14000_UNSTIM_VS_16H_LPS_DC_UP	MSigDB lists	GSE14000_UNSTIM_VS_16H_LPS_DC_UP	171	15	17275	434
2.811e-05	-10.48	MyD88:Mal cascade initiated on plasma membrane	REACTOME pathways	R-HSA-166058	95	12	10287	312
2.811e-05	-10.48	Toll Like Receptor TLR1:TLR2 Cascade	REACTOME pathways	R-HSA-168179	95	12	10287	312
2.811e-05	-10.48	Toll Like Receptor TLR6:TLR2 Cascade	REACTOME pathways	R-HSA-168188	95	12	10287	312
2.811e-05	-10.48	Toll Like Receptor 2 (TLR2) Cascade	REACTOME pathways	R-HSA-181438	95	12	10287	312
2.844e-05	-10.47	-	gene3d domains	3.10.320.10	15	5	8522	223
2.844e-05	-10.47	GO_REGULATION_OF_INTRINSIC_APOPTOTIC_SIGNALING_PATHWAY	MSigDB lists	GO_REGULATION_OF_INTRINSIC_APOPTOTIC_SIGNALING_PATHWAY	132	13	17275	434
2.864e-05	-10.46	extrinsic component of plasma membrane	cellular component	GO:0019897	164	14	18985	439
2.867e-05	-10.46	PID_TOLL_ENDOGENOUS_PATHWAY	MSigDB lists	PID_TOLL_ENDOGENOUS_PATHWAY	25	6	17275	434
2.871e-05	-10.46	MODULE_88	MSigDB lists	MODULE_88	801	40	17275	434
2.873e-05	-10.46	IL1 and megakaryocytes in obesity	WikiPathways	WP2865	25	7	5311	203
2.877e-05	-10.46	regulation of interleukin-1 production	biological process	GO:0032652	102	11	18054	426
2.881e-05	-10.45	GSE18281_CORTICAL_VS_MEDULLARY_THYMOCYTE_UP	MSigDB lists	GSE18281_CORTICAL_VS_MEDULLARY_THYMOCYTE_UP	192	16	17275	434
2.881e-05	-10.45	GSE7460_CTRL_VS_TGFB_TREATED_ACT_CD8_TCELL_UP	MSigDB lists	GSE7460_CTRL_VS_TGFB_TREATED_ACT_CD8_TCELL_UP	192	16	17275	434
2.881e-05	-10.45	GSE360_L_DONOVANI_VS_B_MALAYI_HIGH_DOSE_MAC_DN	MSigDB lists	GSE360_L_DONOVANI_VS_B_MALAYI_HIGH_DOSE_MAC_DN	192	16	17275	434
2.881e-05	-10.45	GSE27786_BCELL_VS_CD8_TCELL_UP	MSigDB lists	GSE27786_BCELL_VS_CD8_TCELL_UP	192	16	17275	434
2.881e-05	-10.45	GSE33425_CD161_INT_VS_NEG_CD8_TCELL_UP	MSigDB lists	GSE33425_CD161_INT_VS_NEG_CD8_TCELL_UP	192	16	17275	434
2.881e-05	-10.45	GSE360_DC_VS_MAC_L_DONOVANI_DN	MSigDB lists	GSE360_DC_VS_MAC_L_DONOVANI_DN	192	16	17275	434
2.913e-05	-10.44	LYN (LYN proto-oncogene, Src family tyrosine kinase)	protein interactions	4067	237	18	17456	435
2.936e-05	-10.44	GO_REGULATION_OF_SEQUENCE_SPECIFIC_DNA_BINDING_TRANSCRIPTION_FACTOR_ACTIVITY	MSigDB lists	GO_REGULATION_OF_SEQUENCE_SPECIFIC_DNA_BINDING_TRANSCRIPTION_FACTOR_ACTIVITY	351	23	17275	434
2.941e-05	-10.43	ATP6V1B1 (ATPase H+ transporting V1 subunit B1)	protein interactions	525	97	11	17456	435
2.953e-05	-10.43	negative regulation of response to stimulus	biological process	GO:0048585	1689	66	18054	426
2.955e-05	-10.43	protein domain specific binding	molecular function	GO:0019904	706	36	17306	425
2.963e-05	-10.43	ACEVEDO_LIVER_CANCER_UP	MSigDB lists	ACEVEDO_LIVER_CANCER_UP	888	43	17275	434
3.003e-05	-10.41	GSE17974_CTRL_VS_ACT_IL4_AND_ANTI_IL12_2H_CD4_TCELL_UP	MSigDB lists	GSE17974_CTRL_VS_ACT_IL4_AND_ANTI_IL12_2H_CD4_TCELL_UP	172	15	17275	434
3.026e-05	-10.41	enzyme regulator activity	molecular function	GO:0030234	1029	47	17306	425
3.029e-05	-10.4	BRLZ	smart domains	SM00338	51	8	9476	233
3.036e-05	-10.4	GO_MEMBRANE_PROTEIN_COMPLEX	MSigDB lists	GO_MEMBRANE_PROTEIN_COMPLEX	947	45	17275	434
3.047e-05	-10.4	MHC class II protein complex binding	molecular function	GO:0023026	16	5	17306	425
3.05e-05	-10.4	GO_PROTEIN_LOCALIZATION	MSigDB lists	GO_PROTEIN_LOCALIZATION	1715	70	17275	434
3.059e-05	-10.39	MITSIADES_RESPONSE_TO_APLIDIN_UP	MSigDB lists	MITSIADES_RESPONSE_TO_APLIDIN_UP	401	25	17275	434
3.071e-05	-10.39	GSE22140_HEALTHY_VS_ARTHRITIC_MOUSE_CD4_TCELL_DN	MSigDB lists	GSE22140_HEALTHY_VS_ARTHRITIC_MOUSE_CD4_TCELL_DN	193	16	17275	434
3.071e-05	-10.39	GSE17186_BLOOD_VS_CORD_BLOOD_CD21HIGH_TRANSITIONAL_BCELL_UP	MSigDB lists	GSE17186_BLOOD_VS_CORD_BLOOD_CD21HIGH_TRANSITIONAL_BCELL_UP	193	16	17275	434
3.081e-05	-10.39	PID_P53_DOWNSTREAM_PATHWAY	MSigDB lists	PID_P53_DOWNSTREAM_PATHWAY	133	13	17275	434
3.081e-05	-10.39	BASSO_B_LYMPHOCYTE_NETWORK	MSigDB lists	BASSO_B_LYMPHOCYTE_NETWORK	133	13	17275	434
3.081e-05	-10.39	GROSS_HYPOXIA_VIA_ELK3_AND_HIF1A_UP	MSigDB lists	GROSS_HYPOXIA_VIA_ELK3_AND_HIF1A_UP	133	13	17275	434
3.098e-05	-10.38	regulation of regulated secretory pathway	biological process	GO:1903305	162	14	18054	426
3.165e-05	-10.36	GO_EXOPEPTIDASE_ACTIVITY	MSigDB lists	GO_EXOPEPTIDASE_ACTIVITY	97	11	17275	434
3.221e-05	-10.34	cell chemotaxis	biological process	GO:0060326	206	16	18054	426
3.228e-05	-10.34	GO_PH_REDUCTION	MSigDB lists	GO_PH_REDUCTION	37	7	17275	434
3.228e-05	-10.34	GO_PHAGOSOME_MATURATION	MSigDB lists	GO_PHAGOSOME_MATURATION	37	7	17275	434
3.228e-05	-10.34	KEGG_GRAFT_VERSUS_HOST_DISEASE	MSigDB lists	KEGG_GRAFT_VERSUS_HOST_DISEASE	37	7	17275	434
3.228e-05	-10.34	BIOCARTA_TOLL_PATHWAY	MSigDB lists	BIOCARTA_TOLL_PATHWAY	37	7	17275	434
3.233e-05	-10.34	MHC_I/II-like_Ag-recog	interpro domains	IPR011162	39	7	18616	442
3.234e-05	-10.34	HALLMARK_UV_RESPONSE_UP	MSigDB lists	HALLMARK_UV_RESPONSE_UP	153	14	17275	434
3.236e-05	-10.34	cellular response to stress	biological process	GO:0033554	1694	66	18054	426
3.238e-05	-10.34	regulation of interleukin-4 production	biological process	GO:0032673	27	6	18054	426
3.271e-05	-10.33	GSE14769_UNSTIM_VS_120MIN_LPS_BMDM_DN	MSigDB lists	GSE14769_UNSTIM_VS_120MIN_LPS_BMDM_DN	194	16	17275	434
3.322e-05	-10.31	ITGB1 (integrin subunit beta 1)	protein interactions	3688	135	13	17456	435
3.337e-05	-10.31	KIM_BIPOLAR_DISORDER_OLIGODENDROCYTE_DENSITY_CORR_UP	MSigDB lists	KIM_BIPOLAR_DISORDER_OLIGODENDROCYTE_DENSITY_CORR_UP	639	34	17275	434
3.373e-05	-10.3	GO_NEGATIVE_REGULATION_OF_LEUKOCYTE_PROLIFERATION	MSigDB lists	GO_NEGATIVE_REGULATION_OF_LEUKOCYTE_PROLIFERATION	65	9	17275	434
3.398e-05	-10.29	GO_GLYCERALDEHYDE_3_PHOSPHATE_METABOLIC_PROCESS	MSigDB lists	GO_GLYCERALDEHYDE_3_PHOSPHATE_METABOLIC_PROCESS	16	5	17275	434
3.438e-05	-10.28	GSE5542_UNTREATED_VS_IFNA_TREATED_EPITHELIAL_CELLS_6H_UP	MSigDB lists	GSE5542_UNTREATED_VS_IFNA_TREATED_EPITHELIAL_CELLS_6H_UP	174	15	17275	434
3.45e-05	-10.27	REACTOME_MYD88_MAL_CASCADE_INITIATED_ON_PLASMA_MEMBRANE	MSigDB lists	REACTOME_MYD88_MAL_CASCADE_INITIATED_ON_PLASMA_MEMBRANE	81	10	17275	434
3.458e-05	-10.27	GO_NEGATIVE_REGULATION_OF_PHOSPHORYLATION	MSigDB lists	GO_NEGATIVE_REGULATION_OF_PHOSPHORYLATION	404	25	17275	434
3.461e-05	-10.27	PPT1 (palmitoyl-protein thioesterase 1)	protein interactions	5538	218	17	17456	435
3.47e-05	-10.27	NCF1 (neutrophil cytosolic factor 1)	protein interactions	653361	51	8	17456	435
3.483e-05	-10.27	GSE39556_CD8A_DC_VS_NK_CELL_UP	MSigDB lists	GSE39556_CD8A_DC_VS_NK_CELL_UP	195	16	17275	434
3.484e-05	-10.26	chemotaxis	biological process	GO:0006935	539	29	18054	426
3.486e-05	-10.26	GO_GLYCOPROTEIN_BINDING	MSigDB lists	GO_GLYCOPROTEIN_BINDING	98	11	17275	434
3.609e-05	-10.23	PHONG_TNF_RESPONSE_VIA_P38_COMPLETE	MSigDB lists	PHONG_TNF_RESPONSE_VIA_P38_COMPLETE	217	17	17275	434
3.649e-05	-10.22	TAKEDA_TARGETS_OF_NUP98_HOXA9_FUSION_3D_DN	MSigDB lists	TAKEDA_TARGETS_OF_NUP98_HOXA9_FUSION_3D_DN	26	6	17275	434
3.649e-05	-10.22	WIKMAN_ASBESTOS_LUNG_CANCER_DN	MSigDB lists	WIKMAN_ASBESTOS_LUNG_CANCER_DN	26	6	17275	434
3.649e-05	-10.22	MATSUDA_NATURAL_KILLER_DIFFERENTIATION	MSigDB lists	MATSUDA_NATURAL_KILLER_DIFFERENTIATION	456	27	17275	434
3.676e-05	-10.21	GSE2770_UNTREATED_VS_ACT_CD4_TCELL_6H_UP	MSigDB lists	GSE2770_UNTREATED_VS_ACT_CD4_TCELL_6H_UP	175	15	17275	434
3.676e-05	-10.21	GSE20727_CTRL_VS_H2O2_TREATED_DC_UP	MSigDB lists	GSE20727_CTRL_VS_H2O2_TREATED_DC_UP	175	15	17275	434
3.682e-05	-10.21	GO_IMMUNE_SYSTEM_DEVELOPMENT	MSigDB lists	GO_IMMUNE_SYSTEM_DEVELOPMENT	561	31	17275	434
3.683e-05	-10.21	positive regulation of locomotion	biological process	GO:0040017	597	31	18054	426
3.687e-05	-10.21	plasma lipoprotein particle clearance	biological process	GO:0034381	40	7	18054	426
3.701e-05	-10.2	establishment of protein localization	biological process	GO:0045184	1567	62	18054	426
3.72e-05	-10.2	GO_REGULATION_OF_HOMEOSTATIC_PROCESS	MSigDB lists	GO_REGULATION_OF_HOMEOSTATIC_PROCESS	431	26	17275	434
3.725e-05	-10.2	taxis	biological process	GO:0042330	541	29	18054	426
3.728e-05	-10.2	anatomical structure morphogenesis	biological process	GO:0009653	2114	78	18054	426
3.766e-05	-10.19	regulation of cell development	biological process	GO:0060284	955	43	18054	426
3.781e-05	-10.18	apoptotic signaling pathway	biological process	GO:0097190	279	19	18054	426
3.786e-05	-10.18	bZIP	interpro domains	IPR004827	54	8	18616	442
3.792e-05	-10.18	iron ion transport	biological process	GO:0006826	70	9	18054	426
3.81e-05	-10.18	insulin receptor signaling pathway	biological process	GO:0008286	87	10	18054	426
3.82e-05	-10.17	BROWNE_INTERFERON_RESPONSIVE_GENES	MSigDB lists	BROWNE_INTERFERON_RESPONSIVE_GENES	66	9	17275	434
3.846e-05	-10.17	IZADPANAH_STEM_CELL_ADIPOSE_VS_BONE_UP	MSigDB lists	IZADPANAH_STEM_CELL_ADIPOSE_VS_BONE_UP	117	12	17275	434
3.872e-05	-10.16	FUJII_YBX1_TARGETS_UP	MSigDB lists	FUJII_YBX1_TARGETS_UP	38	7	17275	434
3.927e-05	-10.15	Ig-like_fold	interpro domains	IPR013783	710	35	18616	442
3.928e-05	-10.14	GSE26030_TH1_VS_TH17_DAY15_POST_POLARIZATION_UP	MSigDB lists	GSE26030_TH1_VS_TH17_DAY15_POST_POLARIZATION_UP	176	15	17275	434
3.928e-05	-10.14	GSE21927_C26GM_VS_4T1_TUMOR_MONOCYTE_BALBC_UP	MSigDB lists	GSE21927_C26GM_VS_4T1_TUMOR_MONOCYTE_BALBC_UP	176	15	17275	434
4.013e-05	-10.12	GSE37605_TREG_VS_TCONV_C57BL6_FOXP3_FUSION_GFP_DN	MSigDB lists	GSE37605_TREG_VS_TCONV_C57BL6_FOXP3_FUSION_GFP_DN	156	14	17275	434
4.013e-05	-10.12	GSE21927_SPLEEN_VS_4T1_TUMOR_MONOCYTE_BALBC_UP	MSigDB lists	GSE21927_SPLEEN_VS_4T1_TUMOR_MONOCYTE_BALBC_UP	156	14	17275	434
4.018e-05	-10.12	response to oxidative stress	biological process	GO:0006979	381	23	18054	426
4.053e-05	-10.11	UDAYAKUMAR_MED1_TARGETS_DN	MSigDB lists	UDAYAKUMAR_MED1_TARGETS_DN	219	17	17275	434
4.056e-05	-10.11	GO_POSITIVE_REGULATION_OF_CELL_DIFFERENTIATION	MSigDB lists	GO_POSITIVE_REGULATION_OF_CELL_DIFFERENTIATION	785	39	17275	434
4.195e-05	-10.08	GSE11864_UNTREATED_VS_CSF1_IN_MAC_UP	MSigDB lists	GSE11864_UNTREATED_VS_CSF1_IN_MAC_UP	177	15	17275	434
4.195e-05	-10.08	GSE6875_WT_VS_FOXP3_KO_TREG_UP	MSigDB lists	GSE6875_WT_VS_FOXP3_KO_TREG_UP	177	15	17275	434
4.214e-05	-10.07	PID_CXCR4_PATHWAY	MSigDB lists	PID_CXCR4_PATHWAY	100	11	17275	434
4.248e-05	-10.07	GO_RESPONSE_TO_FUNGUS	MSigDB lists	GO_RESPONSE_TO_FUNGUS	52	8	17275	434
4.269e-05	-10.06	transport vesicle	cellular component	GO:0030133	390	23	18985	439
4.273e-05	-10.06	HOEBEKE_LYMPHOID_STEM_CELL_DN	MSigDB lists	HOEBEKE_LYMPHOID_STEM_CELL_DN	83	10	17275	434
4.317e-05	-10.05	BAE_BRCA1_TARGETS_UP	MSigDB lists	BAE_BRCA1_TARGETS_UP	67	9	17275	434
4.331e-05	-10.05	GO_INTRACELLULAR_SIGNAL_TRANSDUCTION	MSigDB lists	GO_INTRACELLULAR_SIGNAL_TRANSDUCTION	1511	63	17275	434
4.338e-05	-10.05	Activated TLR4 signalling	REACTOME pathways	R-HSA-166054	115	13	10287	312
4.414e-05	-10.03	GO_CELLULAR_HOMEOSTASIS	MSigDB lists	GO_CELLULAR_HOMEOSTASIS	648	34	17275	434
4.475e-05	-10.01	Iron uptake and transport	REACTOME pathways	R-HSA-917937	44	8	10287	312
4.478e-05	-10.01	GSE40666_UNTREATED_VS_IFNA_STIM_EFFECTOR_CD8_TCELL_90MIN_DN	MSigDB lists	GSE40666_UNTREATED_VS_IFNA_STIM_EFFECTOR_CD8_TCELL_90MIN_DN	178	15	17275	434
4.536e-05	-10	Platelet degranulation	REACTOME pathways	R-HSA-114608	132	14	10287	312
4.547e-05	-10	GO_CELL_ACTIVATION_INVOLVED_IN_IMMUNE_RESPONSE	MSigDB lists	GO_CELL_ACTIVATION_INVOLVED_IN_IMMUNE_RESPONSE	138	13	17275	434
4.568e-05	-9.99	GO_RESPONSE_TO_INORGANIC_SUBSTANCE	MSigDB lists	GO_RESPONSE_TO_INORGANIC_SUBSTANCE	462	27	17275	434
4.588e-05	-9.99	BZIP	prosite domains	PS50217	51	8	12079	314
4.592e-05	-9.99	REACTOME_THE_ROLE_OF_NEF_IN_HIV1_REPLICATION_AND_DISEASE_PATHOGENESIS	MSigDB lists	REACTOME_THE_ROLE_OF_NEF_IN_HIV1_REPLICATION_AND_DISEASE_PATHOGENESIS	27	6	17275	434
4.644e-05	-9.98	Platelet activation, signaling and aggregation	REACTOME pathways	R-HSA-76002	282	22	10287	312
4.657e-05	-9.97	regulation of organelle organization	biological process	GO:0033043	1282	53	18054	426
4.662e-05	-9.97	brain development	biological process	GO:0007420	721	35	18054	426
4.686e-05	-9.97	coated vesicle	cellular component	GO:0030135	289	19	18985	439
4.705e-05	-9.96	multicellular organismal process	biological process	GO:0032501	6841	201	18054	426
4.715e-05	-9.96	MODULE_424	MSigDB lists	MODULE_424	17	5	17275	434
4.715e-05	-9.96	MODULE_492	MSigDB lists	MODULE_492	17	5	17275	434
4.735e-05	-9.96	GO_RECEPTOR_MEDIATED_ENDOCYTOSIS	MSigDB lists	GO_RECEPTOR_MEDIATED_ENDOCYTOSIS	200	16	17275	434
4.743e-05	-9.96	PID_CMYB_PATHWAY	MSigDB lists	PID_CMYB_PATHWAY	84	10	17275	434
4.749e-05	-9.95	regulation of monocyte chemotactic protein-1 production	biological process	GO:0071637	18	5	18054	426
4.755e-05	-9.95	TORCHIA_TARGETS_OF_EWSR1_FLI1_FUSION_DN	MSigDB lists	TORCHIA_TARGETS_OF_EWSR1_FLI1_FUSION_DN	290	20	17275	434
4.777e-05	-9.95	GO_REGULATION_OF_EXOCYTOSIS	MSigDB lists	GO_REGULATION_OF_EXOCYTOSIS	179	15	17275	434
4.777e-05	-9.95	GSE12845_IGD_NEG_BLOOD_VS_DARKZONE_GC_TONSIL_BCELL_UP	MSigDB lists	GSE12845_IGD_NEG_BLOOD_VS_DARKZONE_GC_TONSIL_BCELL_UP	179	15	17275	434
4.777e-05	-9.95	GO_CELLULAR_RESPONSE_TO_OXIDATIVE_STRESS	MSigDB lists	GO_CELLULAR_RESPONSE_TO_OXIDATIVE_STRESS	179	15	17275	434
4.811e-05	-9.94	GO_COATED_VESICLE	MSigDB lists	GO_COATED_VESICLE	222	17	17275	434
4.82e-05	-9.94	GO_REGULATION_OF_HYDROLASE_ACTIVITY	MSigDB lists	GO_REGULATION_OF_HYDROLASE_ACTIVITY	1267	55	17275	434
4.894e-05	-9.92	KLEIN_PRIMARY_EFFUSION_LYMPHOMA_DN	MSigDB lists	KLEIN_PRIMARY_EFFUSION_LYMPHOMA_DN	53	8	17275	434
4.941e-05	-9.92	GO_NEGATIVE_REGULATION_OF_RESPONSE_TO_STIMULUS	MSigDB lists	GO_NEGATIVE_REGULATION_OF_RESPONSE_TO_STIMULUS	1299	56	17275	434
4.996e-05	-9.9	regulation of wound healing	biological process	GO:0061041	148	13	18054	426
5.07e-05	-9.89	ion channel binding	molecular function	GO:0044325	123	12	17306	425
5.094e-05	-9.88	GSE19888_ADENOSINE_A3R_INH_VS_INH_PRETREAT_AND_ACT_WITH_TCELL_MEMBRANES_MAST_CELL_UP	MSigDB lists	GSE19888_ADENOSINE_A3R_INH_VS_INH_PRETREAT_AND_ACT_WITH_TCELL_MEMBRANES_MAST_CELL_UP	180	15	17275	434
5.094e-05	-9.88	GSE15330_MEGAKARYOCYTE_ERYTHROID_VS_GRANULOCYTE_MONOCYTE_PROGENITOR_IKAROS_KO_DN	MSigDB lists	GSE15330_MEGAKARYOCYTE_ERYTHROID_VS_GRANULOCYTE_MONOCYTE_PROGENITOR_IKAROS_KO_DN	180	15	17275	434
5.094e-05	-9.88	GSE32986_GMCSF_AND_CURDLAN_LOWDOSE_VS_GMCSF_AND_CURDLAN_HIGHDOSE_STIM_DC_UP	MSigDB lists	GSE32986_GMCSF_AND_CURDLAN_LOWDOSE_VS_GMCSF_AND_CURDLAN_HIGHDOSE_STIM_DC_UP	180	15	17275	434
5.094e-05	-9.88	GSE43863_DAY6_EFF_VS_DAY150_MEM_LY6C_INT_CXCR5POS_CD4_TCELL_UP	MSigDB lists	GSE43863_DAY6_EFF_VS_DAY150_MEM_LY6C_INT_CXCR5POS_CD4_TCELL_UP	180	15	17275	434
5.094e-05	-9.88	GSE19825_NAIVE_VS_DAY3_EFF_CD8_TCELL_DN	MSigDB lists	GSE19825_NAIVE_VS_DAY3_EFF_CD8_TCELL_DN	180	15	17275	434
5.094e-05	-9.88	GSE36826_WT_VS_IL1R_KO_SKIN_STAPH_AUREUS_INF_DN	MSigDB lists	GSE36826_WT_VS_IL1R_KO_SKIN_STAPH_AUREUS_INF_DN	180	15	17275	434
5.094e-05	-9.88	GSE32986_GMCSF_VS_GMCSF_AND_CURDLAN_HIGHDOSE_STIM_DC_UP	MSigDB lists	GSE32986_GMCSF_VS_GMCSF_AND_CURDLAN_HIGHDOSE_STIM_DC_UP	180	15	17275	434
5.116e-05	-9.88	cellular response to extracellular stimulus	biological process	GO:0031668	261	18	18054	426
5.116e-05	-9.88	regulation of interleukin-1 beta production	biological process	GO:0032651	90	10	18054	426
5.116e-05	-9.88	neutrophil migration	biological process	GO:1990266	90	10	18054	426
5.122e-05	-9.88	phagosome maturation	biological process	GO:0090382	42	7	18054	426
5.127e-05	-9.88	pentose biosynthetic process	biological process	GO:0019322	4	3	18054	426
5.127e-05	-9.88	toll-like receptor TLR6:TLR2 signaling pathway	biological process	GO:0038124	4	3	18054	426
5.127e-05	-9.88	smooth muscle adaptation	biological process	GO:0014805	4	3	18054	426
5.127e-05	-9.88	cellular response to diacyl bacterial lipopeptide	biological process	GO:0071726	4	3	18054	426
5.127e-05	-9.88	response to diacyl bacterial lipopeptide	biological process	GO:0071724	4	3	18054	426
5.134e-05	-9.88	protein localization	biological process	GO:0008104	2099	77	18054	426
5.169e-05	-9.87	ruffle	cellular component	GO:0001726	173	14	18985	439
5.171e-05	-9.87	angioimmunoblastic_T_cell_lymphoma	COSMIC cancer mutations	angioimmunoblastic_T_cell_lymphoma	270	19	17255	431
5.221e-05	-9.86	GO_PROTEIN_DIMERIZATION_ACTIVITY	MSigDB lists	GO_PROTEIN_DIMERIZATION_ACTIVITY	1088	49	17275	434
5.224e-05	-9.86	ML_dom	interpro domains	IPR003172	4	3	18616	442
5.241e-05	-9.86	trans-Golgi network membrane	cellular component	GO:0032588	92	10	18985	439
5.254e-05	-9.85	ONDER_CDH1_TARGETS_2_DN	MSigDB lists	ONDER_CDH1_TARGETS_2_DN	440	26	17275	434
5.257e-05	-9.85	GO_POSITIVE_REGULATION_OF_REACTIVE_OXYGEN_SPECIES_METABOLIC_PROCESS	MSigDB lists	GO_POSITIVE_REGULATION_OF_REACTIVE_OXYGEN_SPECIES_METABOLIC_PROCESS	85	10	17275	434
5.305e-05	-9.84	GSE7218_UNSTIM_VS_ANTIGEN_STIM_THROUGH_IGG_BCELL_DN	MSigDB lists	GSE7218_UNSTIM_VS_ANTIGEN_STIM_THROUGH_IGG_BCELL_DN	160	14	17275	434
5.318e-05	-9.84	Fc receptor mediated stimulatory signaling pathway	biological process	GO:0002431	73	9	18054	426
5.353e-05	-9.84	central_nervous_system-medulla-primitive_neuroectodermal_tumour-medulloblastoma-desmoplastic	COSMIC cancer mutations	central_nervous_system-medulla-primitive_neuroectodermal_tumour-medulloblastoma-desmoplastic	15095	402	17255	431
5.353e-05	-9.84	central_nervous_system-medulla-primitive_neuroectodermal_tumour-medulloblastoma-large_cell	COSMIC cancer mutations	central_nervous_system-medulla-primitive_neuroectodermal_tumour-medulloblastoma-large_cell	15095	402	17255	431
5.353e-05	-9.84	central_nervous_system-medulla-primitive_neuroectodermal_tumour-medulloblastoma	COSMIC cancer mutations	central_nervous_system-medulla-primitive_neuroectodermal_tumour-medulloblastoma	15095	402	17255	431
5.353e-05	-9.84	central_nervous_system-medulla-primitive_neuroectodermal_tumour-medulloblastoma-classic	COSMIC cancer mutations	central_nervous_system-medulla-primitive_neuroectodermal_tumour-medulloblastoma-classic	15095	402	17255	431
5.406e-05	-9.83	UNK (unk zinc finger)	protein interactions	85451	295	20	17456	435
5.429e-05	-9.82	classic	COSMIC cancer mutations	classic	15096	402	17255	431
5.429e-05	-9.82	GSE557_WT_VS_CIITA_KO_DC_DN	MSigDB lists	GSE557_WT_VS_CIITA_KO_DC_DN	181	15	17275	434
5.429e-05	-9.82	GSE17721_LPS_VS_GARDIQUIMOD_12H_BMDC_DN	MSigDB lists	GSE17721_LPS_VS_GARDIQUIMOD_12H_BMDC_DN	181	15	17275	434
5.429e-05	-9.82	GSE40273_EOS_KO_VS_WT_TREG_UP	MSigDB lists	GSE40273_EOS_KO_VS_WT_TREG_UP	181	15	17275	434
5.477e-05	-9.81	KAAB_FAILED_HEART_VENTRICLE_DN	MSigDB lists	KAAB_FAILED_HEART_VENTRICLE_DN	40	7	17275	434
5.548e-05	-9.8	GO_REGULATION_OF_MYELOID_LEUKOCYTE_DIFFERENTIATION	MSigDB lists	GO_REGULATION_OF_MYELOID_LEUKOCYTE_DIFFERENTIATION	103	11	17275	434
5.592e-05	-9.79	GO_MEMBRANE_REGION	MSigDB lists	GO_MEMBRANE_REGION	1091	49	17275	434
5.625e-05	-9.79	regulation of macroautophagy	biological process	GO:0016241	171	14	18054	426
5.673e-05	-9.78	C1-set	pfam domains	PF07654	42	7	17385	417
5.68e-05	-9.78	GSE6259_DEC205_POS_DC_VS_BCELL_DN	MSigDB lists	GSE6259_DEC205_POS_DC_VS_BCELL_DN	161	14	17275	434
5.722e-05	-9.77	BIOCARTA_PYK2_PATHWAY	MSigDB lists	BIOCARTA_PYK2_PATHWAY	28	6	17275	434
5.722e-05	-9.77	KEGG_ASTHMA	MSigDB lists	KEGG_ASTHMA	28	6	17275	434
5.734e-05	-9.77	cellular response to lipoteichoic acid	biological process	GO:0071223	10	4	18054	426
5.734e-05	-9.77	response to lipoteichoic acid	biological process	GO:0070391	10	4	18054	426
5.739e-05	-9.77	medulla	COSMIC cancer mutations	medulla	15100	402	17255	431
5.765e-05	-9.76	ML	smart domains	SM00737	4	3	9476	233
5.784e-05	-9.76	GSE3982_BCELL_VS_EFF_MEMORY_CD4_TCELL_UP	MSigDB lists	GSE3982_BCELL_VS_EFF_MEMORY_CD4_TCELL_UP	182	15	17275	434
5.784e-05	-9.76	GSE13522_CTRL_VS_T_CRUZI_Y_STRAIN_INF_SKIN_IFNAR_KO_UP	MSigDB lists	GSE13522_CTRL_VS_T_CRUZI_Y_STRAIN_INF_SKIN_IFNAR_KO_UP	182	15	17275	434
5.784e-05	-9.76	GSE37416_0H_VS_12H_F_TULARENSIS_LVS_NEUTROPHIL_DN	MSigDB lists	GSE37416_0H_VS_12H_F_TULARENSIS_LVS_NEUTROPHIL_DN	182	15	17275	434
5.784e-05	-9.76	GSE2706_2H_VS_8H_LPS_STIM_DC_UP	MSigDB lists	GSE2706_2H_VS_8H_LPS_STIM_DC_UP	182	15	17275	434
5.784e-05	-9.76	GSE27786_BCELL_VS_CD4_TCELL_UP	MSigDB lists	GSE27786_BCELL_VS_CD4_TCELL_UP	182	15	17275	434
5.784e-05	-9.76	GSE17721_CTRL_VS_CPG_8H_BMDC_UP	MSigDB lists	GSE17721_CTRL_VS_CPG_8H_BMDC_UP	182	15	17275	434
5.788e-05	-9.76	MODULE_55	MSigDB lists	MODULE_55	798	39	17275	434
5.82e-05	-9.75	desmoplastic	COSMIC cancer mutations	desmoplastic	15101	402	17255	431
5.855e-05	-9.75	FN1 (fibronectin 1)	protein interactions	2335	776	38	17456	435
5.877e-05	-9.74	Pept_asp_AS	interpro domains	IPR025661	10	4	18616	442
6.036e-05	-9.72	GO_POSITIVE_REGULATION_OF_RESPONSE_TO_EXTERNAL_STIMULUS	MSigDB lists	GO_POSITIVE_REGULATION_OF_RESPONSE_TO_EXTERNAL_STIMULUS	295	20	17275	434
6.077e-05	-9.71	GSE1925_CTRL_VS_3H_IFNG_STIM_IFNG_PRIMED_MACROPHAGE_UP	MSigDB lists	GSE1925_CTRL_VS_3H_IFNG_STIM_IFNG_PRIMED_MACROPHAGE_UP	162	14	17275	434
6.077e-05	-9.71	GSE17974_0H_VS_24H_IN_VITRO_ACT_CD4_TCELL_UP	MSigDB lists	GSE17974_0H_VS_24H_IN_VITRO_ACT_CD4_TCELL_UP	162	14	17275	434
6.077e-05	-9.71	GSE6259_CD4_TCELL_VS_CD8_TCELL_DN	MSigDB lists	GSE6259_CD4_TCELL_VS_CD8_TCELL_DN	162	14	17275	434
6.077e-05	-9.71	GSE6092_B_BURGDOFERI_VS_B_BURGDORFERI_AND_IFNG_STIM_ENDOTHELIAL_CELL_UP	MSigDB lists	GSE6092_B_BURGDOFERI_VS_B_BURGDORFERI_AND_IFNG_STIM_ENDOTHELIAL_CELL_UP	162	14	17275	434
6.082e-05	-9.71	movement of cell or subcellular component	biological process	GO:0006928	1460	58	18054	426
6.082e-05	-9.71	ATP6V1F (ATPase H+ transporting V1 subunit F)	protein interactions	9296	55	8	17456	435
6.095e-05	-9.71	MOOTHA_PGC	MSigDB lists	MOOTHA_PGC	393	24	17275	434
6.118e-05	-9.7	regulation of defense response to virus by virus	biological process	GO:0050690	30	6	18054	426
6.144e-05	-9.7	JECHLINGER_EPITHELIAL_TO_MESENCHYMAL_TRANSITION_UP	MSigDB lists	JECHLINGER_EPITHELIAL_TO_MESENCHYMAL_TRANSITION_UP	70	9	17275	434
6.153e-05	-9.7	SKAP2 (src kinase associated phosphoprotein 2)	protein interactions	8935	18	5	17456	435
6.158e-05	-9.7	GSE5589_LPS_VS_LPS_AND_IL10_STIM_MACROPHAGE_180MIN_UP	MSigDB lists	GSE5589_LPS_VS_LPS_AND_IL10_STIM_MACROPHAGE_180MIN_UP	183	15	17275	434
6.158e-05	-9.7	GSE17721_POLYIC_VS_CPG_4H_BMDC_UP	MSigDB lists	GSE17721_POLYIC_VS_CPG_4H_BMDC_UP	183	15	17275	434
6.158e-05	-9.7	GSE17721_LPS_VS_GARDIQUIMOD_6H_BMDC_DN	MSigDB lists	GSE17721_LPS_VS_GARDIQUIMOD_6H_BMDC_DN	183	15	17275	434
6.158e-05	-9.7	GSE17721_CPG_VS_GARDIQUIMOD_12H_BMDC_DN	MSigDB lists	GSE17721_CPG_VS_GARDIQUIMOD_12H_BMDC_DN	183	15	17275	434
6.158e-05	-9.7	KAECH_NAIVE_VS_MEMORY_CD8_TCELL_UP	MSigDB lists	KAECH_NAIVE_VS_MEMORY_CD8_TCELL_UP	183	15	17275	434
6.158e-05	-9.7	GSE3982_DC_VS_BASOPHIL_UP	MSigDB lists	GSE3982_DC_VS_BASOPHIL_UP	183	15	17275	434
6.164e-05	-9.69	clathrin-coated endocytic vesicle membrane	cellular component	GO:0030669	44	7	18985	439
6.223e-05	-9.68	STAT3 (signal transducer and activator of transcription 3)	protein interactions	6774	298	20	17456	435
6.285e-05	-9.67	plasma membrane protein complex	cellular component	GO:0098797	568	29	18985	439
6.321e-05	-9.67	astrocyte activation	biological process	GO:0048143	19	5	18054	426
6.327e-05	-9.67	HELLER_HDAC_TARGETS_UP	MSigDB lists	HELLER_HDAC_TARGETS_UP	296	20	17275	434
6.369e-05	-9.66	adaptive immune response	biological process	GO:0002250	315	20	18054	426
6.394e-05	-9.66	GO_REGULATION_OF_INTERLEUKIN_8_SECRETION	MSigDB lists	GO_REGULATION_OF_INTERLEUKIN_8_SECRETION	18	5	17275	434
6.394e-05	-9.66	GO_MHC_PROTEIN_COMPLEX_BINDING	MSigDB lists	GO_MHC_PROTEIN_COMPLEX_BINDING	18	5	17275	434
6.394e-05	-9.66	MODULE_478	MSigDB lists	MODULE_478	18	5	17275	434
6.43e-05	-9.65	IGc1	smart domains	SM00407	42	7	9476	233
6.463e-05	-9.65	KEGG_TYPE_I_DIABETES_MELLITUS	MSigDB lists	KEGG_TYPE_I_DIABETES_MELLITUS	41	7	17275	434
6.463e-05	-9.65	GO_MYELOID_CELL_ACTIVATION_INVOLVED_IN_IMMUNE_RESPONSE	MSigDB lists	GO_MYELOID_CELL_ACTIVATION_INVOLVED_IN_IMMUNE_RESPONSE	41	7	17275	434
6.469e-05	-9.65	WNK1 (WNK lysine deficient protein kinase 1)	protein interactions	65125	71	9	17456	435
6.481e-05	-9.64	ACEVEDO_FGFR1_TARGETS_IN_PROSTATE_CANCER_MODEL_UP	MSigDB lists	ACEVEDO_FGFR1_TARGETS_IN_PROSTATE_CANCER_MODEL_UP	273	19	17275	434
6.554e-05	-9.63	GSE22886_NAIVE_BCELL_VS_BM_PLASMA_CELL_UP	MSigDB lists	GSE22886_NAIVE_BCELL_VS_BM_PLASMA_CELL_UP	184	15	17275	434
6.554e-05	-9.63	RAF_UP.V1_UP	MSigDB lists	RAF_UP.V1_UP	184	15	17275	434
6.627e-05	-9.62	Pentose Phosphate Pathway	WikiPathways	WP134	7	4	5311	203
6.63e-05	-9.62	Golgi-associated vesicle	cellular component	GO:0005798	177	14	18985	439
6.677e-05	-9.61	positive regulation of hydrolase activity	biological process	GO:0051345	764	36	18054	426
6.697e-05	-9.61	eukaryotic initiation factor 4E binding	molecular function	GO:0008190	10	4	17306	425
6.703e-05	-9.61	intracellular signal transduction	biological process	GO:0035556	1667	64	18054	426
6.748e-05	-9.6	ZWANG_CLASS_3_TRANSIENTLY_INDUCED_BY_EGF	MSigDB lists	ZWANG_CLASS_3_TRANSIENTLY_INDUCED_BY_EGF	206	16	17275	434
6.843e-05	-9.59	Response to elevated platelet cytosolic Ca2+	REACTOME pathways	R-HSA-76005	137	14	10287	312
6.882e-05	-9.58	GO_LYMPHOCYTE_COSTIMULATION	MSigDB lists	GO_LYMPHOCYTE_COSTIMULATION	71	9	17275	434
6.882e-05	-9.58	SANA_RESPONSE_TO_IFNG_UP	MSigDB lists	SANA_RESPONSE_TO_IFNG_UP	71	9	17275	434
6.936e-05	-9.58	positive regulation of cysteine-type endopeptidase activity involved in apoptotic process	biological process	GO:0043280	132	12	18054	426
6.946e-05	-9.57	GSE40274_CTRL_VS_LEF1_TRANSDUCED_ACTIVATED_CD4_TCELL_UP	MSigDB lists	GSE40274_CTRL_VS_LEF1_TRANSDUCED_ACTIVATED_CD4_TCELL_UP	164	14	17275	434
6.971e-05	-9.57	GSE339_EX_VIVO_VS_IN_CULTURE_CD4POS_DC_DN	MSigDB lists	GSE339_EX_VIVO_VS_IN_CULTURE_CD4POS_DC_DN	185	15	17275	434
6.971e-05	-9.57	GSE360_L_MAJOR_VS_M_TUBERCULOSIS_MAC_DN	MSigDB lists	GSE360_L_MAJOR_VS_M_TUBERCULOSIS_MAC_DN	185	15	17275	434
6.971e-05	-9.57	GSE37416_0H_VS_6H_F_TULARENSIS_LVS_NEUTROPHIL_DN	MSigDB lists	GSE37416_0H_VS_6H_F_TULARENSIS_LVS_NEUTROPHIL_DN	185	15	17275	434
6.971e-05	-9.57	GSE42021_CD24HI_VS_CD24INT_TREG_THYMUS_DN	MSigDB lists	GSE42021_CD24HI_VS_CD24INT_TREG_THYMUS_DN	185	15	17275	434
6.971e-05	-9.57	GSE39556_CD8A_DC_VS_NK_CELL_DN	MSigDB lists	GSE39556_CD8A_DC_VS_NK_CELL_DN	185	15	17275	434
6.971e-05	-9.57	GSE17721_PAM3CSK4_VS_CPG_4H_BMDC_DN	MSigDB lists	GSE17721_PAM3CSK4_VS_CPG_4H_BMDC_DN	185	15	17275	434
6.971e-05	-9.57	GSE41867_MEMORY_VS_EXHAUSTED_CD8_TCELL_DAY30_LCMV_UP	MSigDB lists	GSE41867_MEMORY_VS_EXHAUSTED_CD8_TCELL_DAY30_LCMV_UP	185	15	17275	434
7.017e-05	-9.56	response to abiotic stimulus	biological process	GO:0009628	1140	48	18054	426
7.062e-05	-9.56	GO_REGULATION_OF_DEFENSE_RESPONSE_TO_VIRUS_BY_VIRUS	MSigDB lists	GO_REGULATION_OF_DEFENSE_RESPONSE_TO_VIRUS_BY_VIRUS	29	6	17275	434
7.062e-05	-9.56	PARK_TRETINOIN_RESPONSE_AND_PML_RARA_FUSION	MSigDB lists	PARK_TRETINOIN_RESPONSE_AND_PML_RARA_FUSION	29	6	17275	434
7.062e-05	-9.56	GO_REGULATION_OF_INTERLEUKIN_4_PRODUCTION	MSigDB lists	GO_REGULATION_OF_INTERLEUKIN_4_PRODUCTION	29	6	17275	434
7.09e-05	-9.55	FCAR (Fc fragment of IgA receptor)	protein interactions	2204	10	4	17456	435
7.191e-05	-9.54	positive regulation of transferase activity	biological process	GO:0051347	648	32	18054	426
7.215e-05	-9.54	SLC9A1 (solute carrier family 9 member A1)	protein interactions	100009586	42	7	17456	435
7.229e-05	-9.53	ZHANG_TLX_TARGETS_UP	MSigDB lists	ZHANG_TLX_TARGETS_UP	106	11	17275	434
7.229e-05	-9.53	GO_POSITIVE_REGULATION_OF_LEUKOCYTE_MIGRATION	MSigDB lists	GO_POSITIVE_REGULATION_OF_LEUKOCYTE_MIGRATION	106	11	17275	434
7.232e-05	-9.53	negative regulation of leukocyte activation	biological process	GO:0002695	175	14	18054	426
7.272e-05	-9.53	Ig_C1-set	interpro domains	IPR003597	44	7	18616	442
7.296e-05	-9.53	POT1 (protection of telomeres 1)	protein interactions	25913	209	16	17456	435
7.317e-05	-9.52	GO_REGULATION_OF_INTERLEUKIN_10_SECRETION	MSigDB lists	GO_REGULATION_OF_INTERLEUKIN_10_SECRETION	10	4	17275	434
7.317e-05	-9.52	BIOCARTA_IL5_PATHWAY	MSigDB lists	BIOCARTA_IL5_PATHWAY	10	4	17275	434
7.331e-05	-9.52	clathrin-coated vesicle membrane	cellular component	GO:0030665	115	11	18985	439
7.363e-05	-9.52	GO_REGULATION_OF_ANATOMICAL_STRUCTURE_MORPHOGENESIS	MSigDB lists	GO_REGULATION_OF_ANATOMICAL_STRUCTURE_MORPHOGENESIS	983	45	17275	434
7.412e-05	-9.51	GSE41176_UNSTIM_VS_ANTI_IGM_STIM_BCELL_1H_UP	MSigDB lists	GSE41176_UNSTIM_VS_ANTI_IGM_STIM_BCELL_1H_UP	186	15	17275	434
7.412e-05	-9.51	GSE13411_NAIVE_VS_MEMORY_BCELL_DN	MSigDB lists	GSE13411_NAIVE_VS_MEMORY_BCELL_DN	186	15	17275	434
7.412e-05	-9.51	GSE21063_WT_VS_NFATC1_KO_3H_ANTI_IGM_STIM_BCELL_DN	MSigDB lists	GSE21063_WT_VS_NFATC1_KO_3H_ANTI_IGM_STIM_BCELL_DN	186	15	17275	434
7.412e-05	-9.51	GSE22935_UNSTIM_VS_24H_MBOVIS_BCG_STIM_MACROPHAGE_UP	MSigDB lists	GSE22935_UNSTIM_VS_24H_MBOVIS_BCG_STIM_MACROPHAGE_UP	186	15	17275	434
7.412e-05	-9.51	GSE9037_CTRL_VS_LPS_1H_STIM_IRAK4_KO_BMDM_DN	MSigDB lists	GSE9037_CTRL_VS_LPS_1H_STIM_IRAK4_KO_BMDM_DN	186	15	17275	434
7.412e-05	-9.51	GSE7852_THYMUS_VS_FAT_TCONV_DN	MSigDB lists	GSE7852_THYMUS_VS_FAT_TCONV_DN	186	15	17275	434
7.412e-05	-9.51	KYNG_DNA_DAMAGE_DN	MSigDB lists	KYNG_DNA_DAMAGE_DN	186	15	17275	434
7.412e-05	-9.51	GSE360_L_DONOVANI_VS_B_MALAYI_HIGH_DOSE_DC_UP	MSigDB lists	GSE360_L_DONOVANI_VS_B_MALAYI_HIGH_DOSE_DC_UP	186	15	17275	434
7.412e-05	-9.51	GSE17721_0.5H_VS_24H_LPS_BMDC_UP	MSigDB lists	GSE17721_0.5H_VS_24H_LPS_BMDC_UP	186	15	17275	434
7.412e-05	-9.51	GSE24634_NAIVE_CD4_TCELL_VS_DAY3_IL4_CONV_TREG_DN	MSigDB lists	GSE24634_NAIVE_CD4_TCELL_VS_DAY3_IL4_CONV_TREG_DN	186	15	17275	434
7.412e-05	-9.51	GO_RESPONSE_TO_REACTIVE_OXYGEN_SPECIES	MSigDB lists	GO_RESPONSE_TO_REACTIVE_OXYGEN_SPECIES	186	15	17275	434
7.412e-05	-9.51	GSE24142_ADULT_VS_FETAL_DN3_THYMOCYTE_UP	MSigDB lists	GSE24142_ADULT_VS_FETAL_DN3_THYMOCYTE_UP	186	15	17275	434
7.437e-05	-9.51	large_cell	COSMIC cancer mutations	large_cell	15170	403	17255	431
7.519e-05	-9.5	endolysosome	cellular component	GO:0036019	20	5	18985	439
7.532e-05	-9.49	GO_CELLULAR_RESPONSE_TO_CYTOKINE_STIMULUS	MSigDB lists	GO_CELLULAR_RESPONSE_TO_CYTOKINE_STIMULUS	583	31	17275	434
7.569e-05	-9.49	BOQUEST_STEM_CELL_DN	MSigDB lists	BOQUEST_STEM_CELL_DN	208	16	17275	434
7.582e-05	-9.49	GO_CARBOHYDRATE_BINDING	MSigDB lists	GO_CARBOHYDRATE_BINDING	253	18	17275	434
7.702e-05	-9.47	negative regulation of cell communication	biological process	GO:0010648	1406	56	18054	426
7.721e-05	-9.47	VCAM1 (vascular cell adhesion molecule 1)	protein interactions	7412	454	26	17456	435
7.752e-05	-9.46	oxidation-reduction process	biological process	GO:0055114	923	41	18054	426
7.877e-05	-9.45	GSE3982_MEMORY_CD4_TCELL_VS_TH1_DN	MSigDB lists	GSE3982_MEMORY_CD4_TCELL_VS_TH1_DN	187	15	17275	434
7.877e-05	-9.45	GSE25123_CTRL_VS_ROSIGLITAZONE_STIM_PPARG_KO_MACROPHAGE_DN	MSigDB lists	GSE25123_CTRL_VS_ROSIGLITAZONE_STIM_PPARG_KO_MACROPHAGE_DN	187	15	17275	434
7.877e-05	-9.45	GSE17721_POLYIC_VS_PAM3CSK4_8H_BMDC_UP	MSigDB lists	GSE17721_POLYIC_VS_PAM3CSK4_8H_BMDC_UP	187	15	17275	434
7.877e-05	-9.45	GSE40666_WT_VS_STAT4_KO_CD8_TCELL_WITH_IFNA_STIM_90MIN_DN	MSigDB lists	GSE40666_WT_VS_STAT4_KO_CD8_TCELL_WITH_IFNA_STIM_90MIN_DN	187	15	17275	434
7.877e-05	-9.45	GSE12845_IGD_NEG_BLOOD_VS_PRE_GC_TONSIL_BCELL_DN	MSigDB lists	GSE12845_IGD_NEG_BLOOD_VS_PRE_GC_TONSIL_BCELL_DN	187	15	17275	434
7.877e-05	-9.45	GSE28726_NAIVE_VS_ACTIVATED_CD4_TCELL_UP	MSigDB lists	GSE28726_NAIVE_VS_ACTIVATED_CD4_TCELL_UP	187	15	17275	434
7.877e-05	-9.45	GSE15330_LYMPHOID_MULTIPOTENT_VS_GRANULOCYTE_MONOCYTE_PROGENITOR_IKAROS_KO_DN	MSigDB lists	GSE15330_LYMPHOID_MULTIPOTENT_VS_GRANULOCYTE_MONOCYTE_PROGENITOR_IKAROS_KO_DN	187	15	17275	434
7.877e-05	-9.45	GSE17721_LPS_VS_POLYIC_8H_BMDC_DN	MSigDB lists	GSE17721_LPS_VS_POLYIC_8H_BMDC_DN	187	15	17275	434
7.877e-05	-9.45	GSE7548_DAY7_VS_DAY28_PCC_IMMUNIZATION_CD4_TCELL_UP	MSigDB lists	GSE7548_DAY7_VS_DAY28_PCC_IMMUNIZATION_CD4_TCELL_UP	187	15	17275	434
7.953e-05	-9.44	negative regulation of cell activation	biological process	GO:0050866	199	15	18054	426
7.976e-05	-9.44	DURCHDEWALD_SKIN_CARCINOGENESIS_DN	MSigDB lists	DURCHDEWALD_SKIN_CARCINOGENESIS_DN	254	18	17275	434
7.977e-05	-9.44	PICCALUGA_ANGIOIMMUNOBLASTIC_LYMPHOMA_DN	MSigDB lists	PICCALUGA_ANGIOIMMUNOBLASTIC_LYMPHOMA_DN	126	12	17275	434
8.073e-05	-9.42	regulation of leukocyte chemotaxis	biological process	GO:0002688	114	11	18054	426
8.073e-05	-9.42	regulation of cytokine biosynthetic process	biological process	GO:0042035	114	11	18054	426
8.079e-05	-9.42	GO_BLOOD_VESSEL_MORPHOGENESIS	MSigDB lists	GO_BLOOD_VESSEL_MORPHOGENESIS	350	22	17275	434
8.18e-05	-9.41	GO_EPITHELIAL_CELL_DIFFERENTIATION	MSigDB lists	GO_EPITHELIAL_CELL_DIFFERENTIATION	452	26	17275	434
8.265e-05	-9.4	positive regulation of tumor necrosis factor biosynthetic process	biological process	GO:0042535	20	5	18054	426
8.265e-05	-9.4	regulation of antigen processing and presentation	biological process	GO:0002577	20	5	18054	426
8.266e-05	-9.4	CSF3R (colony stimulating factor 3 receptor)	protein interactions	1441	30	6	17456	435
8.309e-05	-9.4	negative regulation of signaling	biological process	GO:0023057	1410	56	18054	426
8.313e-05	-9.4	THIOL_PROTEASE_ASN	prosite domains	PS00640	10	4	12079	314
8.367e-05	-9.39	GSE37533_PPARG1_FOXP3_VS_PPARG2_FOXP3_TRANSDUCED_CD4_TCELL_PIOGLITAZONE_TREATED_DN	MSigDB lists	GSE37533_PPARG1_FOXP3_VS_PPARG2_FOXP3_TRANSDUCED_CD4_TCELL_PIOGLITAZONE_TREATED_DN	188	15	17275	434
8.367e-05	-9.39	GSE5589_LPS_AND_IL10_VS_LPS_AND_IL6_STIM_IL10_KO_MACROPHAGE_45MIN_UP	MSigDB lists	GSE5589_LPS_AND_IL10_VS_LPS_AND_IL6_STIM_IL10_KO_MACROPHAGE_45MIN_UP	188	15	17275	434
8.367e-05	-9.39	GSE9006_TYPE_1_DIABETES_AT_DX_VS_1MONTH_POST_DX_PBMC_UP	MSigDB lists	GSE9006_TYPE_1_DIABETES_AT_DX_VS_1MONTH_POST_DX_PBMC_UP	188	15	17275	434
8.367e-05	-9.39	GSE24210_CTRL_VS_IL35_TREATED_TCONV_CD4_TCELL_UP	MSigDB lists	GSE24210_CTRL_VS_IL35_TREATED_TCONV_CD4_TCELL_UP	188	15	17275	434
8.367e-05	-9.39	GSE3982_DC_VS_MAC_LPS_STIM_DN	MSigDB lists	GSE3982_DC_VS_MAC_LPS_STIM_DN	188	15	17275	434
8.367e-05	-9.39	GSE32423_MEMORY_VS_NAIVE_CD8_TCELL_UP	MSigDB lists	GSE32423_MEMORY_VS_NAIVE_CD8_TCELL_UP	188	15	17275	434
8.367e-05	-9.39	GSE22229_RENAL_TRANSPLANT_IMMUNOSUPP_THERAPY_VS_HEALTHY_PBMC_UP	MSigDB lists	GSE22229_RENAL_TRANSPLANT_IMMUNOSUPP_THERAPY_VS_HEALTHY_PBMC_UP	188	15	17275	434
8.376e-05	-9.39	GAPDH (glyceraldehyde-3-phosphate dehydrogenase)	protein interactions	2597	257	18	17456	435
8.376e-05	-9.39	vpu (Vpu)	protein interactions	155945	257	18	17456	435
8.379e-05	-9.39	BYSTRYKH_HEMATOPOIESIS_STEM_CELL_QTL_TRANS	MSigDB lists	BYSTRYKH_HEMATOPOIESIS_STEM_CELL_QTL_TRANS	841	40	17275	434
8.387e-05	-9.39	RIZKI_TUMOR_INVASIVENESS_3D_DN	MSigDB lists	RIZKI_TUMOR_INVASIVENESS_3D_DN	255	18	17275	434
8.435e-05	-9.38	negative regulation of endopeptidase activity	biological process	GO:0010951	247	17	18054	426
8.452e-05	-9.38	GSE2770_IL12_AND_TGFB_ACT_VS_ACT_CD4_TCELL_2H_DN	MSigDB lists	GSE2770_IL12_AND_TGFB_ACT_VS_ACT_CD4_TCELL_2H_DN	167	14	17275	434
8.452e-05	-9.38	GSE37301_PRO_BCELL_VS_RAG2_KO_NK_CELL_UP	MSigDB lists	GSE37301_PRO_BCELL_VS_RAG2_KO_NK_CELL_UP	167	14	17275	434
8.476e-05	-9.38	CAIRO_LIVER_DEVELOPMENT_DN	MSigDB lists	CAIRO_LIVER_DEVELOPMENT_DN	210	16	17275	434
8.499e-05	-9.37	GO_IMMUNOGLOBULIN_BINDING	MSigDB lists	GO_IMMUNOGLOBULIN_BINDING	19	5	17275	434
8.499e-05	-9.37	BIOCARTA_TH1TH2_PATHWAY	MSigDB lists	BIOCARTA_TH1TH2_PATHWAY	19	5	17275	434
8.535e-05	-9.37	GO_KINASE_BINDING	MSigDB lists	GO_KINASE_BINDING	587	31	17275	434
8.582e-05	-9.36	SEKI_INFLAMMATORY_RESPONSE_LPS_UP	MSigDB lists	SEKI_INFLAMMATORY_RESPONSE_LPS_UP	73	9	17275	434
8.642e-05	-9.36	JOSEPH_RESPONSE_TO_SODIUM_BUTYRATE_UP	MSigDB lists	JOSEPH_RESPONSE_TO_SODIUM_BUTYRATE_UP	30	6	17275	434
8.642e-05	-9.36	GO_POSITIVE_REGULATION_OF_INTERLEUKIN_2_PRODUCTION	MSigDB lists	GO_POSITIVE_REGULATION_OF_INTERLEUKIN_2_PRODUCTION	30	6	17275	434
8.668e-05	-9.35	SCHAEFFER_PROSTATE_DEVELOPMENT_48HR_DN	MSigDB lists	SCHAEFFER_PROSTATE_DEVELOPMENT_48HR_DN	402	24	17275	434
8.672e-05	-9.35	negative regulation of signal transduction	biological process	GO:0009968	1313	53	18054	426
8.687e-05	-9.35	regulation of mitochondrion organization	biological process	GO:0010821	178	14	18054	426
8.749e-05	-9.34	RUIZ_TNC_TARGETS_UP	MSigDB lists	RUIZ_TNC_TARGETS_UP	147	13	17275	434
8.75e-05	-9.34	negative regulation of cytokine production	biological process	GO:0001818	297	19	18054	426
8.781e-05	-9.34	bile_duct	COSMIC cancer mutations	bile_duct	15442	408	17255	431
8.781e-05	-9.34	biliary_tract-bile_duct-carcinoma-adenocarcinoma	COSMIC cancer mutations	biliary_tract-bile_duct-carcinoma-adenocarcinoma	15442	408	17255	431
8.843e-05	-9.33	sequestering of metal ion	biological process	GO:0051238	11	4	18054	426
8.843e-05	-9.33	regulation of neutrophil activation	biological process	GO:1902563	11	4	18054	426
8.884e-05	-9.33	GO_NEGATIVE_REGULATION_OF_APOPTOTIC_SIGNALING_PATHWAY	MSigDB lists	GO_NEGATIVE_REGULATION_OF_APOPTOTIC_SIGNALING_PATHWAY	189	15	17275	434
8.884e-05	-9.33	GSE39556_UNTREATED_VS_3H_POLYIC_INJ_MOUSE_CD8A_DC_UP	MSigDB lists	GSE39556_UNTREATED_VS_3H_POLYIC_INJ_MOUSE_CD8A_DC_UP	189	15	17275	434
8.884e-05	-9.33	GSE17812_WT_VS_THPOK_KO_MEMORY_CD8_TCELL_DN	MSigDB lists	GSE17812_WT_VS_THPOK_KO_MEMORY_CD8_TCELL_DN	189	15	17275	434
8.884e-05	-9.33	GSE9006_HEALTHY_VS_TYPE_1_DIABETES_PBMC_1MONTH_POST_DX_UP	MSigDB lists	GSE9006_HEALTHY_VS_TYPE_1_DIABETES_PBMC_1MONTH_POST_DX_UP	189	15	17275	434
8.884e-05	-9.33	GSE360_L_MAJOR_VS_B_MALAYI_HIGH_DOSE_DC_UP	MSigDB lists	GSE360_L_MAJOR_VS_B_MALAYI_HIGH_DOSE_DC_UP	189	15	17275	434
8.884e-05	-9.33	GSE36392_EOSINOPHIL_VS_NEUTROPHIL_IL25_TREATED_LUNG_UP	MSigDB lists	GSE36392_EOSINOPHIL_VS_NEUTROPHIL_IL25_TREATED_LUNG_UP	189	15	17275	434
8.884e-05	-9.33	GSE22935_WT_VS_MYD88_KO_MACROPHAGE_12H_MBOVIS_BCG_STIM_DN	MSigDB lists	GSE22935_WT_VS_MYD88_KO_MACROPHAGE_12H_MBOVIS_BCG_STIM_DN	189	15	17275	434
8.884e-05	-9.33	GSE3039_B2_VS_B1_BCELL_UP	MSigDB lists	GSE3039_B2_VS_B1_BCELL_UP	189	15	17275	434
8.936e-05	-9.32	PAPAIN	prints domains	PR00705	11	4	4648	111
8.971e-05	-9.32	MyD88-dependent toll-like receptor signaling pathway	biological process	GO:0002755	32	6	18054	426
8.99e-05	-9.32	ZPR1 (ZPR1 zinc finger)	protein interactions	8882	74	9	17456	435
9.005e-05	-9.32	negative regulation of leukocyte proliferation	biological process	GO:0070664	78	9	18054	426
9.013e-05	-9.31	NABA_ECM_AFFILIATED	MSigDB lists	NABA_ECM_AFFILIATED	168	14	17275	434
9.076e-05	-9.31	GO_ANGIOGENESIS	MSigDB lists	GO_ANGIOGENESIS	280	19	17275	434
9.22e-05	-9.29	Th1 and Th2 cell differentiation	KEGG pathways	hsa04658	92	12	7161	255
9.22e-05	-9.29	Th1 and Th2 cell differentiation	KEGG pathways	ko04658	92	12	7161	255
9.266e-05	-9.29	GO_AGING	MSigDB lists	GO_AGING	257	18	17275	434
9.271e-05	-9.29	Pentose phosphate pathway (hexose monophosphate shunt)	REACTOME pathways	R-HSA-71336	9	4	10287	312
9.292e-05	-9.28	AGCATTA_MIR155	MSigDB lists	AGCATTA_MIR155	128	12	17275	434
9.37e-05	-9.28	regulation of mononuclear cell migration	biological process	GO:0071675	46	7	18054	426
9.37e-05	-9.28	bone remodeling	biological process	GO:0046849	46	7	18054	426
9.428e-05	-9.27	GSE360_T_GONDII_VS_B_MALAYI_HIGH_DOSE_MAC_UP	MSigDB lists	GSE360_T_GONDII_VS_B_MALAYI_HIGH_DOSE_MAC_UP	190	15	17275	434
9.428e-05	-9.27	GSE42021_TCONV_PLN_VS_CD24HI_TCONV_THYMUS_UP	MSigDB lists	GSE42021_TCONV_PLN_VS_CD24HI_TCONV_THYMUS_UP	190	15	17275	434
9.428e-05	-9.27	GSE21360_PRIMARY_VS_TERTIARY_MEMORY_CD8_TCELL_DN	MSigDB lists	GSE21360_PRIMARY_VS_TERTIARY_MEMORY_CD8_TCELL_DN	190	15	17275	434
9.428e-05	-9.27	GSE2770_UNTREATED_VS_IL4_TREATED_ACT_CD4_TCELL_48H_UP	MSigDB lists	GSE2770_UNTREATED_VS_IL4_TREATED_ACT_CD4_TCELL_48H_UP	190	15	17275	434
9.428e-05	-9.27	GSE15330_WT_VS_IKAROS_KO_HSC_UP	MSigDB lists	GSE15330_WT_VS_IKAROS_KO_HSC_UP	190	15	17275	434
9.428e-05	-9.27	GSE43955_TH0_VS_TGFB_IL6_IL23_TH17_ACT_CD4_TCELL_52H_DN	MSigDB lists	GSE43955_TH0_VS_TGFB_IL6_IL23_TH17_ACT_CD4_TCELL_52H_DN	190	15	17275	434
9.428e-05	-9.27	GSE26030_UNSTIM_VS_RESTIM_TH1_DAY15_POST_POLARIZATION_UP	MSigDB lists	GSE26030_UNSTIM_VS_RESTIM_TH1_DAY15_POST_POLARIZATION_UP	190	15	17275	434
9.428e-05	-9.27	GSE17721_12H_VS_24H_GARDIQUIMOD_BMDC_UP	MSigDB lists	GSE17721_12H_VS_24H_GARDIQUIMOD_BMDC_UP	190	15	17275	434
9.441e-05	-9.27	PAK2 (p21 (RAC1) activated kinase 2)	protein interactions	5062	110	11	17456	435
9.454e-05	-9.27	Ig-like_dom_sf	interpro domains	IPR036179	482	26	18616	442
9.467e-05	-9.27	SPIELMAN_LYMPHOBLAST_EUROPEAN_VS_ASIAN_DN	MSigDB lists	SPIELMAN_LYMPHOBLAST_EUROPEAN_VS_ASIAN_DN	563	30	17275	434
9.535e-05	-9.26	KRIEG_HYPOXIA_NOT_VIA_KDM3A	MSigDB lists	KRIEG_HYPOXIA_NOT_VIA_KDM3A	674	34	17275	434
9.607e-05	-9.25	GSE37301_HEMATOPOIETIC_STEM_CELL_VS_GRAN_MONO_PROGENITOR_DN	MSigDB lists	GSE37301_HEMATOPOIETIC_STEM_CELL_VS_GRAN_MONO_PROGENITOR_DN	169	14	17275	434
9.607e-05	-9.25	NAGASHIMA_NRG1_SIGNALING_UP	MSigDB lists	NAGASHIMA_NRG1_SIGNALING_UP	169	14	17275	434
9.717e-05	-9.24	antigen processing and presentation of peptide antigen via MHC class I	biological process	GO:0002474	97	10	18054	426
9.752e-05	-9.24	clathrin-coated endocytic vesicle	cellular component	GO:0045334	63	8	18985	439
9.819e-05	-9.23	EGR1 (early growth response 1)	protein interactions	1958	44	7	17456	435
9.819e-05	-9.23	UFC1 (ubiquitin-fold modifier conjugating enzyme 1)	protein interactions	51506	44	7	17456	435
9.945e-05	-9.22	negative regulation of hydrolase activity	biological process	GO:0051346	459	25	18054	426
9.955e-05	-9.21	antigen processing and presentation of exogenous peptide antigen via MHC class I	biological process	GO:0042590	79	9	18054	426
9.979e-05	-9.21	positive regulation of kinase activity	biological process	GO:0033674	572	29	18054	426
9.988e-05	-9.21	response to antibiotic	biological process	GO:0046677	300	19	18054	426
0.0001	-9.21	GSE17721_12H_VS_24H_LPS_BMDC_UP	MSigDB lists	GSE17721_12H_VS_24H_LPS_BMDC_UP	191	15	17275	434
0.0001	-9.21	GSE360_L_DONOVANI_VS_M_TUBERCULOSIS_MAC_DN	MSigDB lists	GSE360_L_DONOVANI_VS_M_TUBERCULOSIS_MAC_DN	191	15	17275	434
0.0001	-9.21	GSE36476_CTRL_VS_TSST_ACT_16H_MEMORY_CD4_TCELL_OLD_DN	MSigDB lists	GSE36476_CTRL_VS_TSST_ACT_16H_MEMORY_CD4_TCELL_OLD_DN	191	15	17275	434
0.0001002	-9.21	ZHONG_SECRETOME_OF_LUNG_CANCER_AND_FIBROBLAST	MSigDB lists	ZHONG_SECRETOME_OF_LUNG_CANCER_AND_FIBROBLAST	129	12	17275	434
0.0001006	-9.2	GO_ANATOMICAL_STRUCTURE_FORMATION_INVOLVED_IN_MORPHOGENESIS	MSigDB lists	GO_ANATOMICAL_STRUCTURE_FORMATION_INVOLVED_IN_MORPHOGENESIS	907	42	17275	434
0.0001018	-9.19	neurogenesis	biological process	GO:0022008	1623	62	18054	426
0.0001025	-9.19	ATP6AP2 (ATPase H+ transporting accessory protein 2)	protein interactions	10159	111	11	17456	435
0.0001032	-9.18	MA_MYELOID_DIFFERENTIATION_DN	MSigDB lists	MA_MYELOID_DIFFERENTIATION_DN	44	7	17275	434
0.0001032	-9.18	KLEIN_TARGETS_OF_BCR_ABL1_FUSION	MSigDB lists	KLEIN_TARGETS_OF_BCR_ABL1_FUSION	44	7	17275	434
0.0001049	-9.16	AMIT_SERUM_RESPONSE_40_MCF10A	MSigDB lists	AMIT_SERUM_RESPONSE_40_MCF10A	31	6	17275	434
0.0001049	-9.16	PID_P38_ALPHA_BETA_PATHWAY	MSigDB lists	PID_P38_ALPHA_BETA_PATHWAY	31	6	17275	434
0.0001049	-9.16	GO_REGULATION_OF_VASCULAR_ENDOTHELIAL_GROWTH_FACTOR_PRODUCTION	MSigDB lists	GO_REGULATION_OF_VASCULAR_ENDOTHELIAL_GROWTH_FACTOR_PRODUCTION	31	6	17275	434
0.0001051	-9.16	breast-carcinoma-ductal_carcinoma	COSMIC cancer mutations	breast-carcinoma-ductal_carcinoma	15144	402	17255	431
0.0001058	-9.15	exopeptidase activity	molecular function	GO:0008238	113	11	17306	425
0.0001058	-9.15	MODULE_47	MSigDB lists	MODULE_47	214	16	17275	434
0.000106	-9.15	GSE17721_0.5H_VS_24H_CPG_BMDC_DN	MSigDB lists	GSE17721_0.5H_VS_24H_CPG_BMDC_DN	192	15	17275	434
0.000106	-9.15	GSE22886_NAIVE_CD8_TCELL_VS_NKCELL_DN	MSigDB lists	GSE22886_NAIVE_CD8_TCELL_VS_NKCELL_DN	192	15	17275	434
0.000106	-9.15	GSE41176_WT_VS_TAK1_KO_ANTI_IGM_STIM_BCELL_6H_DN	MSigDB lists	GSE41176_WT_VS_TAK1_KO_ANTI_IGM_STIM_BCELL_6H_DN	192	15	17275	434
0.000106	-9.15	GSE26030_UNSTIM_VS_RESTIM_TH1_DAY15_POST_POLARIZATION_DN	MSigDB lists	GSE26030_UNSTIM_VS_RESTIM_TH1_DAY15_POST_POLARIZATION_DN	192	15	17275	434
0.0001062	-9.15	FRIDMAN_SENESCENCE_UP	MSigDB lists	FRIDMAN_SENESCENCE_UP	75	9	17275	434
0.0001062	-9.15	TARTE_PLASMA_CELL_VS_B_LYMPHOCYTE_UP	MSigDB lists	TARTE_PLASMA_CELL_VS_B_LYMPHOCYTE_UP	75	9	17275	434
0.0001062	-9.15	ROSS_LEUKEMIA_WITH_MLL_FUSIONS	MSigDB lists	ROSS_LEUKEMIA_WITH_MLL_FUSIONS	75	9	17275	434
0.0001069	-9.14	CD74 (CD74 molecule)	protein interactions	972	20	5	17456	435
0.0001074	-9.14	GO_REGULATION_OF_INTERLEUKIN_8_PRODUCTION	MSigDB lists	GO_REGULATION_OF_INTERLEUKIN_8_PRODUCTION	59	8	17275	434
0.0001075	-9.14	GSE40274_CTRL_VS_IRF4_TRANSDUCED_ACTIVATED_CD4_TCELL_UP	MSigDB lists	GSE40274_CTRL_VS_IRF4_TRANSDUCED_ACTIVATED_CD4_TCELL_UP	150	13	17275	434
0.0001075	-9.14	TONKS_TARGETS_OF_RUNX1_RUNX1T1_FUSION_ERYTHROCYTE_UP	MSigDB lists	TONKS_TARGETS_OF_RUNX1_RUNX1T1_FUSION_ERYTHROCYTE_UP	150	13	17275	434
0.0001079	-9.13	GO_COATED_VESICLE_MEMBRANE	MSigDB lists	GO_COATED_VESICLE_MEMBRANE	130	12	17275	434
0.000109	-9.12	GSE11864_CSF1_VS_CSF1_PAM3CYS_IN_MAC_UP	MSigDB lists	GSE11864_CSF1_VS_CSF1_PAM3CYS_IN_MAC_UP	171	14	17275	434
0.0001107	-9.11	MARTINEZ_TP53_TARGETS_UP	MSigDB lists	MARTINEZ_TP53_TARGETS_UP	568	30	17275	434
0.000111	-9.11	GO_PEPTIDYL_CYSTEINE_MODIFICATION	MSigDB lists	GO_PEPTIDYL_CYSTEINE_MODIFICATION	20	5	17275	434
0.0001124	-9.09	GSE8384_CTRL_VS_B_ABORTUS_4H_MAC_CELL_LINE_DN	MSigDB lists	GSE8384_CTRL_VS_B_ABORTUS_4H_MAC_CELL_LINE_DN	193	15	17275	434
0.0001125	-9.09	GO_NEGATIVE_REGULATION_OF_PROTEIN_MODIFICATION_PROCESS	MSigDB lists	GO_NEGATIVE_REGULATION_OF_PROTEIN_MODIFICATION_PROCESS	596	31	17275	434
0.0001127	-9.09	BIOCARTA_EPONFKB_PATHWAY	MSigDB lists	BIOCARTA_EPONFKB_PATHWAY	11	4	17275	434
0.0001127	-9.09	GO_NEUTROPHIL_ACTIVATION_INVOLVED_IN_IMMUNE_RESPONSE	MSigDB lists	GO_NEUTROPHIL_ACTIVATION_INVOLVED_IN_IMMUNE_RESPONSE	11	4	17275	434
0.0001134	-9.08	MODULE_24	MSigDB lists	MODULE_24	435	25	17275	434
0.0001136	-9.08	GO_REGULATION_OF_LEUKOCYTE_CHEMOTAXIS	MSigDB lists	GO_REGULATION_OF_LEUKOCYTE_CHEMOTAXIS	93	10	17275	434
0.0001137	-9.08	DAVICIONI_TARGETS_OF_PAX_FOXO1_FUSIONS_UP	MSigDB lists	DAVICIONI_TARGETS_OF_PAX_FOXO1_FUSIONS_UP	238	17	17275	434
0.0001142	-9.08	monovalent inorganic cation homeostasis	biological process	GO:0055067	139	12	18054	426
0.0001161	-9.06	AKT1 (AKT serine/threonine kinase 1)	protein interactions	207	413	24	17456	435
0.0001168	-9.06	positive regulation of I-kappaB kinase/NF-kappaB signaling	biological process	GO:0043123	183	14	18054	426
0.0001171	-9.05	lymphocyte activation	biological process	GO:0046649	382	22	18054	426
0.0001184	-9.04	carbohydrate binding	molecular function	GO:0030246	268	18	17306	425
0.0001186	-9.04	protease inhibitor complex	cellular component	GO:0097179	5	3	18985	439
0.0001186	-9.04	peptidase inhibitor complex	cellular component	GO:1904090	5	3	18985	439
0.0001191	-9.04	HALLMARK_IL2_STAT5_SIGNALING	MSigDB lists	HALLMARK_IL2_STAT5_SIGNALING	194	15	17275	434
0.0001197	-9.03	KEGG_INTESTINAL_IMMUNE_NETWORK_FOR_IGA_PRODUCTION	MSigDB lists	KEGG_INTESTINAL_IMMUNE_NETWORK_FOR_IGA_PRODUCTION	45	7	17275	434
0.0001197	-9.03	GNF2_SELL	MSigDB lists	GNF2_SELL	45	7	17275	434
0.0001197	-9.03	GO_REGULATION_OF_TOLL_LIKE_RECEPTOR_SIGNALING_PATHWAY	MSigDB lists	GO_REGULATION_OF_TOLL_LIKE_RECEPTOR_SIGNALING_PATHWAY	45	7	17275	434
0.0001197	-9.03	BILD_HRAS_ONCOGENIC_SIGNATURE	MSigDB lists	BILD_HRAS_ONCOGENIC_SIGNATURE	239	17	17275	434
0.0001213	-9.02	GO_LYMPHOCYTE_ACTIVATION	MSigDB lists	GO_LYMPHOCYTE_ACTIVATION	335	21	17275	434
0.000123	-9	TRIM14 (tripartite motif containing 14)	protein interactions	9830	338	21	17456	435
0.0001233	-9	GSE27859_MACROPHAGE_VS_DC_DN	MSigDB lists	GSE27859_MACROPHAGE_VS_DC_DN	173	14	17275	434
0.0001245	-8.99	CAPN1 (calpain 1)	protein interactions	823	133	12	17456	435
0.0001249	-8.99	PENG_LEUCINE_DEPRIVATION_UP	MSigDB lists	PENG_LEUCINE_DEPRIVATION_UP	132	12	17275	434
0.0001259	-8.98	interleukin-3-mediated signaling pathway	biological process	GO:0038156	5	3	18054	426
0.0001259	-8.98	peptide antigen assembly with MHC protein complex	biological process	GO:0002501	5	3	18054	426
0.0001261	-8.98	GSE39152_BRAIN_VS_SPLEEN_CD103_NEG_MEMORY_CD8_TCELL_DN	MSigDB lists	GSE39152_BRAIN_VS_SPLEEN_CD103_NEG_MEMORY_CD8_TCELL_DN	195	15	17275	434
0.0001261	-8.98	GSE360_DC_VS_MAC_B_MALAYI_HIGH_DOSE_DN	MSigDB lists	GSE360_DC_VS_MAC_B_MALAYI_HIGH_DOSE_DN	195	15	17275	434
0.0001264	-8.98	GO_MYD88_DEPENDENT_TOLL_LIKE_RECEPTOR_SIGNALING_PATHWAY	MSigDB lists	GO_MYD88_DEPENDENT_TOLL_LIKE_RECEPTOR_SIGNALING_PATHWAY	32	6	17275	434
0.0001264	-8.98	BIOCARTA_AT1R_PATHWAY	MSigDB lists	BIOCARTA_AT1R_PATHWAY	32	6	17275	434
0.0001264	-8.98	PEPPER_CHRONIC_LYMPHOCYTIC_LEUKEMIA_UP	MSigDB lists	PEPPER_CHRONIC_LYMPHOCYTIC_LEUKEMIA_UP	32	6	17275	434
0.0001266	-8.97	regulation of ion transport	biological process	GO:0043269	698	33	18054	426
0.0001279	-8.96	regulation of vascular endothelial growth factor production	biological process	GO:0010574	34	6	18054	426
0.0001292	-8.95	positive regulation of proteolysis	biological process	GO:0045862	358	21	18054	426
0.0001292	-8.95	Oxidative Stress	WikiPathways	WP408	31	7	5311	203
0.0001302	-8.95	positive regulation of monocyte chemotactic protein-1 production	biological process	GO:0071639	12	4	18054	426
0.0001304	-8.95	SVIL (supervillin)	protein interactions	6840	114	11	17456	435
0.0001305	-8.94	regulation of endocytosis	biological process	GO:0030100	208	15	18054	426
0.0001306	-8.94	GO_INTEGRIN_MEDIATED_SIGNALING_PATHWAY	MSigDB lists	GO_INTEGRIN_MEDIATED_SIGNALING_PATHWAY	77	9	17275	434
0.000131	-8.94	HAN_SATB1_TARGETS_DN	MSigDB lists	HAN_SATB1_TARGETS_DN	413	24	17275	434
0.0001312	-8.94	haematopoietic_and_lymphoid_tissue-haematopoietic_neoplasm-acute_leukaemia_of_ambiguous_lineage	COSMIC cancer mutations	haematopoietic_and_lymphoid_tissue-haematopoietic_neoplasm-acute_leukaemia_of_ambiguous_lineage	61	8	17255	431
0.0001312	-8.94	acute_leukaemia_of_ambiguous_lineage	COSMIC cancer mutations	acute_leukaemia_of_ambiguous_lineage	61	8	17255	431
0.0001313	-8.94	response to virus	biological process	GO:0009615	281	18	18054	426
0.0001314	-8.94	GO_REGENERATION	MSigDB lists	GO_REGENERATION	153	13	17275	434
0.0001314	-8.94	HLA-DRA (major histocompatibility complex, class II, DR alpha)	protein interactions	3122	46	7	17456	435
0.0001324	-8.93	T cell activation	biological process	GO:0042110	232	16	18054	426
0.0001338	-8.92	clathrin-coated vesicle	cellular component	GO:0030136	189	14	18985	439
0.0001342	-8.92	positive regulation of cell development	biological process	GO:0010720	553	28	18054	426
0.0001342	-8.92	BMI1_DN.V1_DN	MSigDB lists	BMI1_DN.V1_DN	133	12	17275	434
0.0001342	-8.92	GSE37301_PRO_BCELL_VS_GRANULOCYTE_MONOCYTE_PROGENITOR_UP	MSigDB lists	GSE37301_PRO_BCELL_VS_GRANULOCYTE_MONOCYTE_PROGENITOR_UP	133	12	17275	434
0.0001344	-8.91	regulation of neurogenesis	biological process	GO:0050767	822	37	18054	426
0.0001354	-8.91	KIM_ALL_DISORDERS_OLIGODENDROCYTE_NUMBER_CORR_UP	MSigDB lists	KIM_ALL_DISORDERS_OLIGODENDROCYTE_NUMBER_CORR_UP	715	35	17275	434
0.0001362	-8.9	GO_EPITHELIUM_DEVELOPMENT	MSigDB lists	GO_EPITHELIUM_DEVELOPMENT	890	41	17275	434
0.0001365	-8.9	GO_CLATHRIN_COATED_ENDOCYTIC_VESICLE	MSigDB lists	GO_CLATHRIN_COATED_ENDOCYTIC_VESICLE	61	8	17275	434
0.0001365	-8.9	MARSON_FOXP3_TARGETS_UP	MSigDB lists	MARSON_FOXP3_TARGETS_UP	61	8	17275	434
0.0001381	-8.89	WOOD_EBV_EBNA1_TARGETS_DN	MSigDB lists	WOOD_EBV_EBNA1_TARGETS_DN	46	7	17275	434
0.0001381	-8.89	GO_POSITIVE_REGULATION_OF_PHAGOCYTOSIS	MSigDB lists	GO_POSITIVE_REGULATION_OF_PHAGOCYTOSIS	46	7	17275	434
0.0001385	-8.88	WANG_CISPLATIN_RESPONSE_AND_XPC_DN	MSigDB lists	WANG_CISPLATIN_RESPONSE_AND_XPC_DN	219	16	17275	434
0.0001388	-8.88	negative regulation of cell population proliferation	biological process	GO:0008285	762	35	18054	426
0.0001393	-8.88	GSE3039_NKT_CELL_VS_B1_BCELL_UP	MSigDB lists	GSE3039_NKT_CELL_VS_B1_BCELL_UP	175	14	17275	434
0.0001396	-8.88	cell adhesion	biological process	GO:0007155	917	40	18054	426
0.0001399	-8.87	GO_CELLULAR_RESPONSE_TO_INTERFERON_GAMMA	MSigDB lists	GO_CELLULAR_RESPONSE_TO_INTERFERON_GAMMA	114	11	17275	434
0.0001399	-8.87	GO_POSITIVE_REGULATION_OF_ENDOCYTOSIS	MSigDB lists	GO_POSITIVE_REGULATION_OF_ENDOCYTOSIS	114	11	17275	434
0.0001403	-8.87	GSE40274_CTRL_VS_FOXP3_AND_EOS_TRANSDUCED_ACTIVATED_CD4_TCELL_UP	MSigDB lists	GSE40274_CTRL_VS_FOXP3_AND_EOS_TRANSDUCED_ACTIVATED_CD4_TCELL_UP	154	13	17275	434
0.0001403	-8.87	GSE26495_PD1HIGH_VS_PD1LOW_CD8_TCELL_DN	MSigDB lists	GSE26495_PD1HIGH_VS_PD1LOW_CD8_TCELL_DN	154	13	17275	434
0.0001408	-8.87	cellular response to environmental stimulus	biological process	GO:0104004	308	19	18054	426
0.0001408	-8.87	cellular response to abiotic stimulus	biological process	GO:0071214	308	19	18054	426
0.0001411	-8.87	regulation of cellular catabolic process	biological process	GO:0031329	824	37	18054	426
0.0001412	-8.87	GO_REGULATION_OF_MITOCHONDRION_ORGANIZATION	MSigDB lists	GO_REGULATION_OF_MITOCHONDRION_ORGANIZATION	197	15	17275	434
0.0001417	-8.86	CBL (Cbl proto-oncogene)	protein interactions	867	292	19	17456	435
0.0001418	-8.86	Toll-like receptor 4 binding	molecular function	GO:0035662	5	3	17306	425
0.0001418	-8.86	serine-type carboxypeptidase activity	molecular function	GO:0004185	5	3	17306	425
0.0001427	-8.85	MACLACHLAN_BRCA1_TARGETS_UP	MSigDB lists	MACLACHLAN_BRCA1_TARGETS_UP	21	5	17275	434
0.0001427	-8.85	GO_HYDROGEN_EXPORTING_ATPASE_ACTIVITY	MSigDB lists	GO_HYDROGEN_EXPORTING_ATPASE_ACTIVITY	21	5	17275	434
0.0001427	-8.85	GAVIN_PDE3B_TARGETS	MSigDB lists	GAVIN_PDE3B_TARGETS	21	5	17275	434
0.0001427	-8.85	GO_MRNA_TRANSCRIPTION	MSigDB lists	GO_MRNA_TRANSCRIPTION	21	5	17275	434
0.0001435	-8.85	AAR2 (AAR2 splicing factor)	protein interactions	25980	609	31	17456	435
0.0001435	-8.85	regulation of protein stability	biological process	GO:0031647	283	18	18054	426
0.000144	-8.85	GO_BIOLOGICAL_ADHESION	MSigDB lists	GO_BIOLOGICAL_ADHESION	982	44	17275	434
0.0001444	-8.84	GNF2_STAT6	MSigDB lists	GNF2_STAT6	78	9	17275	434
0.0001444	-8.84	GO_INSULIN_RECEPTOR_SIGNALING_PATHWAY	MSigDB lists	GO_INSULIN_RECEPTOR_SIGNALING_PATHWAY	78	9	17275	434
0.0001451	-8.84	GO_HEAD_DEVELOPMENT	MSigDB lists	GO_HEAD_DEVELOPMENT	689	34	17275	434
0.000146	-8.83	head development	biological process	GO:0060322	764	35	18054	426
0.0001462	-8.83	SENESE_HDAC1_TARGETS_UP	MSigDB lists	SENESE_HDAC1_TARGETS_UP	416	24	17275	434
0.0001472	-8.82	positive regulation of protein serine/threonine kinase activity	biological process	GO:0071902	335	20	18054	426
0.0001481	-8.82	Fluid shear stress and atherosclerosis	KEGG pathways	hsa05418	142	15	7161	255
0.0001481	-8.82	Fluid shear stress and atherosclerosis	KEGG pathways	ko05418	142	15	7161	255
0.0001491	-8.81	GO_NEGATIVE_REGULATION_OF_TRANSFERASE_ACTIVITY	MSigDB lists	GO_NEGATIVE_REGULATION_OF_TRANSFERASE_ACTIVITY	340	21	17275	434
0.0001491	-8.81	GO_RESPONSE_TO_OXIDATIVE_STRESS	MSigDB lists	GO_RESPONSE_TO_OXIDATIVE_STRESS	340	21	17275	434
0.0001497	-8.81	PETROVA_ENDOTHELIUM_LYMPHATIC_VS_BLOOD_DN	MSigDB lists	PETROVA_ENDOTHELIUM_LYMPHATIC_VS_BLOOD_DN	155	13	17275	434
0.00015	-8.8	negative regulation of peptidase activity	biological process	GO:0010466	259	17	18054	426
0.0001502	-8.8	GO_ORGANELLE_SUBCOMPARTMENT	MSigDB lists	GO_ORGANELLE_SUBCOMPARTMENT	291	19	17275	434
0.0001506	-8.8	GO_CELLULAR_RESPONSE_TO_LIPID	MSigDB lists	GO_CELLULAR_RESPONSE_TO_LIPID	443	25	17275	434
0.0001513	-8.8	MODULE_300	MSigDB lists	MODULE_300	33	6	17275	434
0.0001514	-8.8	positive regulation of interleukin-12 production	biological process	GO:0032735	35	6	18054	426
0.0001533	-8.78	BASSO_CD40_SIGNALING_DN	MSigDB lists	BASSO_CD40_SIGNALING_DN	62	8	17275	434
0.0001536	-8.78	GO_EXTRINSIC_COMPONENT_OF_MEMBRANE	MSigDB lists	GO_EXTRINSIC_COMPONENT_OF_MEMBRANE	244	17	17275	434
0.000154	-8.78	SYK (spleen associated tyrosine kinase)	protein interactions	6850	136	12	17456	435
0.0001541	-8.78	DBN1 (drebrin 1)	protein interactions	1627	246	17	17456	435
0.0001543	-8.78	Spinal Cord Injury	WikiPathways	WP2431	119	14	5311	203
0.0001561	-8.76	SHC1 (SHC adaptor protein 1)	protein interactions	6464	270	18	17456	435
0.0001571	-8.76	GSE16522_MEMORY_VS_NAIVE_CD8_TCELL_UP	MSigDB lists	GSE16522_MEMORY_VS_NAIVE_CD8_TCELL_UP	177	14	17275	434
0.0001571	-8.76	GSE20366_CD103_KLRG1_DP_VS_DN_TREG_DN	MSigDB lists	GSE20366_CD103_KLRG1_DP_VS_DN_TREG_DN	177	14	17275	434
0.0001571	-8.76	GSE46242_TH1_VS_ANERGIC_TH1_CD4_TCELL_WITH_EGR2_DELETED_UP	MSigDB lists	GSE46242_TH1_VS_ANERGIC_TH1_CD4_TCELL_WITH_EGR2_DELETED_UP	177	14	17275	434
0.0001571	-8.76	GSE5589_IL6_KO_VS_IL10_KO_LPS_STIM_MACROPHAGE_180MIN_DN	MSigDB lists	GSE5589_IL6_KO_VS_IL10_KO_LPS_STIM_MACROPHAGE_180MIN_DN	177	14	17275	434
0.0001571	-8.76	GSE37605_FOXP3_FUSION_GFP_VS_IRES_GFP_TREG_C57BL6_UP	MSigDB lists	GSE37605_FOXP3_FUSION_GFP_VS_IRES_GFP_TREG_C57BL6_UP	177	14	17275	434
0.0001571	-8.76	GSE22886_CD8_TCELL_VS_BCELL_NAIVE_DN	MSigDB lists	GSE22886_CD8_TCELL_VS_BCELL_NAIVE_DN	177	14	17275	434
0.0001588	-8.75	HOFFMANN_IMMATURE_TO_MATURE_B_LYMPHOCYTE_DN	MSigDB lists	HOFFMANN_IMMATURE_TO_MATURE_B_LYMPHOCYTE_DN	47	7	17275	434
0.0001594	-8.74	GO_POSITIVE_REGULATION_OF_LEUKOCYTE_CHEMOTAXIS	MSigDB lists	GO_POSITIVE_REGULATION_OF_LEUKOCYTE_CHEMOTAXIS	79	9	17275	434
0.0001596	-8.74	angiogenesis	biological process	GO:0001525	311	19	18054	426
0.0001606	-8.74	MARCH1 (membrane associated ring-CH-type finger 1)	protein interactions	55016	12	4	17456	435
0.0001611	-8.73	RAC1 signaling pathway	Pathway Interaction DB	rac1_pathway	54	10	2226	106
0.0001627	-8.72	proton-transporting ATPase activity, rotational mechanism	molecular function	GO:0046961	22	5	17306	425
0.0001627	-8.72	GO_NEGATIVE_REGULATION_OF_CELL_COMMUNICATION	MSigDB lists	GO_NEGATIVE_REGULATION_OF_CELL_COMMUNICATION	1140	49	17275	434
0.0001632	-8.72	regulation of metal ion transport	biological process	GO:0010959	391	22	18054	426
0.0001636	-8.72	biological adhesion	biological process	GO:0022610	924	40	18054	426
0.0001647	-8.71	tube morphogenesis	biological process	GO:0035239	648	31	18054	426
0.0001648	-8.71	positive regulation of protein kinase activity	biological process	GO:0045860	531	27	18054	426
0.0001649	-8.71	GO_POSITIVE_REGULATION_OF_PHOSPHORUS_METABOLIC_PROCESS	MSigDB lists	GO_POSITIVE_REGULATION_OF_PHOSPHORUS_METABOLIC_PROCESS	988	44	17275	434
0.0001657	-8.71	GO_CELLULAR_RESPONSE_TO_THYROID_HORMONE_STIMULUS	MSigDB lists	GO_CELLULAR_RESPONSE_TO_THYROID_HORMONE_STIMULUS	12	4	17275	434
0.0001657	-8.71	GO_PENTOSE_PHOSPHATE_SHUNT	MSigDB lists	GO_PENTOSE_PHOSPHATE_SHUNT	12	4	17275	434
0.0001659	-8.7	HALLMARK_COAGULATION	MSigDB lists	HALLMARK_COAGULATION	136	12	17275	434
0.0001667	-8.7	GSE3982_NEUTROPHIL_VS_BASOPHIL_UP	MSigDB lists	GSE3982_NEUTROPHIL_VS_BASOPHIL_UP	178	14	17275	434
0.0001667	-8.7	GSE2770_TGFB_AND_IL4_VS_IL12_TREATED_ACT_CD4_TCELL_2H_DN	MSigDB lists	GSE2770_TGFB_AND_IL4_VS_IL12_TREATED_ACT_CD4_TCELL_2H_DN	178	14	17275	434
0.0001692	-8.68	positive regulation of interleukin-4 production	biological process	GO:0032753	23	5	18054	426
0.0001692	-8.68	detection of biotic stimulus	biological process	GO:0009595	23	5	18054	426
0.0001692	-8.68	regulation of I-kappaB kinase/NF-kappaB signaling	biological process	GO:0043122	237	16	18054	426
0.0001696	-8.68	symbiont process	biological process	GO:0044403	770	35	18054	426
0.0001702	-8.68	SERVITJA_ISLET_HNF1A_TARGETS_UP	MSigDB lists	SERVITJA_ISLET_HNF1A_TARGETS_UP	157	13	17275	434
0.0001702	-8.68	GSE3565_DUSP1_VS_WT_SPLENOCYTES_UP	MSigDB lists	GSE3565_DUSP1_VS_WT_SPLENOCYTES_UP	157	13	17275	434
0.0001702	-8.68	GSE32901_NAIVE_VS_TH1_CD4_TCELL_DN	MSigDB lists	GSE32901_NAIVE_VS_TH1_CD4_TCELL_DN	157	13	17275	434
0.0001713	-8.67	GO_POSITIVE_REGULATION_OF_DEVELOPMENTAL_PROCESS	MSigDB lists	GO_POSITIVE_REGULATION_OF_DEVELOPMENTAL_PROCESS	1081	47	17275	434
0.0001735	-8.66	protein transport	biological process	GO:0015031	1484	57	18054	426
0.0001736	-8.66	negative regulation of smooth muscle cell proliferation	biological process	GO:0048662	67	8	18054	426
0.000174	-8.66	U2AF2 (U2 small nuclear RNA auxiliary factor 2)	protein interactions	11338	398	23	17456	435
0.0001742	-8.66	FCGR3A (Fc fragment of IgG receptor IIIa)	protein interactions	2214	22	5	17456	435
0.0001742	-8.66	positive regulation of adaptive immune response	biological process	GO:0002821	104	10	18054	426
0.0001756	-8.65	GO_CYSTEINE_TYPE_ENDOPEPTIDASE_ACTIVITY	MSigDB lists	GO_CYSTEINE_TYPE_ENDOPEPTIDASE_ACTIVITY	80	9	17275	434
0.0001763	-8.64	CHIARADONNA_NEOPLASTIC_TRANSFORMATION_CDC25_UP	MSigDB lists	CHIARADONNA_NEOPLASTIC_TRANSFORMATION_CDC25_UP	117	11	17275	434
0.0001768	-8.64	GSE41867_DAY6_VS_DAY8_LCMV_CLONE13_EFFECTOR_CD8_TCELL_UP	MSigDB lists	GSE41867_DAY6_VS_DAY8_LCMV_CLONE13_EFFECTOR_CD8_TCELL_UP	179	14	17275	434
0.0001768	-8.64	GSE40443_INDUCED_VS_TOTAL_TREG_DN	MSigDB lists	GSE40443_INDUCED_VS_TOTAL_TREG_DN	179	14	17275	434
0.0001778	-8.63	GSE3720_LPS_VS_PMA_STIM_VD1_GAMMADELTA_TCELL_UP	MSigDB lists	GSE3720_LPS_VS_PMA_STIM_VD1_GAMMADELTA_TCELL_UP	137	12	17275	434
0.0001781	-8.63	transferrin transport	biological process	GO:0033572	36	6	18054	426
0.0001781	-8.63	MAPK1 (mitogen-activated protein kinase 1)	protein interactions	5594	322	20	17456	435
0.0001781	-8.63	ABCE1 (ATP binding cassette subfamily E member 1)	protein interactions	6059	249	17	17456	435
0.000179	-8.63	-	gene3d domains	2.60.40.10	710	35	8522	223
0.0001791	-8.63	TARTE_PLASMA_CELL_VS_PLASMABLAST_DN	MSigDB lists	TARTE_PLASMA_CELL_VS_PLASMABLAST_DN	295	19	17275	434
0.0001796	-8.62	ELF1_Q6	MSigDB lists	ELF1_Q6	224	16	17275	434
0.0001796	-8.62	Flnb (filamin, beta)	protein interactions	286940	99	10	17456	435
0.0001798	-8.62	WEIGEL_OXIDATIVE_STRESS_RESPONSE	MSigDB lists	WEIGEL_OXIDATIVE_STRESS_RESPONSE	34	6	17275	434
0.0001798	-8.62	GNF2_BNIP2	MSigDB lists	GNF2_BNIP2	34	6	17275	434
0.0001809	-8.62	extrinsic component of membrane	cellular component	GO:0019898	294	18	18985	439
0.000182	-8.61	BURTON_ADIPOGENESIS_PEAK_AT_2HR	MSigDB lists	BURTON_ADIPOGENESIS_PEAK_AT_2HR	48	7	17275	434
0.0001836	-8.6	Hemostasis	REACTOME pathways	R-HSA-109582	632	36	10287	312
0.0001845	-8.6	positive regulation of interleukin-2 biosynthetic process	biological process	GO:0045086	13	4	18054	426
0.0001845	-8.6	macrophage activation involved in immune response	biological process	GO:0002281	13	4	18054	426
0.0001845	-8.6	pentose-phosphate shunt	biological process	GO:0006098	13	4	18054	426
0.0001855	-8.59	GO_HOMEOSTATIC_PROCESS	MSigDB lists	GO_HOMEOSTATIC_PROCESS	1271	53	17275	434
0.0001864	-8.59	regulation of MAP kinase activity	biological process	GO:0043405	341	20	18054	426
0.0001864	-8.59	cellular response to drug	biological process	GO:0035690	341	20	18054	426
0.0001869	-8.58	anatomical structure formation involved in morphogenesis	biological process	GO:0048646	867	38	18054	426
0.0001874	-8.58	GSE9960_HEALTHY_VS_GRAM_NEG_SEPSIS_PBMC_DN	MSigDB lists	GSE9960_HEALTHY_VS_GRAM_NEG_SEPSIS_PBMC_DN	180	14	17275	434
0.0001874	-8.58	GSE11961_MEMORY_BCELL_DAY7_VS_GERMINAL_CENTER_BCELL_DAY7_UP	MSigDB lists	GSE11961_MEMORY_BCELL_DAY7_VS_GERMINAL_CENTER_BCELL_DAY7_UP	180	14	17275	434
0.0001874	-8.58	GSE22886_IGG_IGA_MEMORY_BCELL_VS_BLOOD_PLASMA_CELL_DN	MSigDB lists	GSE22886_IGG_IGA_MEMORY_BCELL_VS_BLOOD_PLASMA_CELL_DN	180	14	17275	434
0.0001888	-8.57	ENK_UV_RESPONSE_EPIDERMIS_UP	MSigDB lists	ENK_UV_RESPONSE_EPIDERMIS_UP	272	18	17275	434
0.000189	-8.57	GO_REGULATION_OF_I_KAPPAB_KINASE_NF_KAPPAB_SIGNALING	MSigDB lists	GO_REGULATION_OF_I_KAPPAB_KINASE_NF_KAPPAB_SIGNALING	225	16	17275	434
0.0001891	-8.57	Peptidase_C1A_C	interpro domains	IPR000668	13	4	18616	442
0.0001902	-8.57	INGRAM_SHH_TARGETS_UP	MSigDB lists	INGRAM_SHH_TARGETS_UP	118	11	17275	434
0.0001902	-8.57	IWANAGA_CARCINOGENESIS_BY_KRAS_DN	MSigDB lists	IWANAGA_CARCINOGENESIS_BY_KRAS_DN	118	11	17275	434
0.0001912	-8.56	PXN (paxillin)	protein interactions	5829	119	11	17456	435
0.0001916	-8.56	GO_REGULATION_OF_SMOOTH_MUSCLE_CELL_PROLIFERATION	MSigDB lists	GO_REGULATION_OF_SMOOTH_MUSCLE_CELL_PROLIFERATION	99	10	17275	434
0.0001916	-8.56	WOO_LIVER_CANCER_RECURRENCE_UP	MSigDB lists	WOO_LIVER_CANCER_RECURRENCE_UP	99	10	17275	434
0.0001917	-8.56	GAZDA_DIAMOND_BLACKFAN_ANEMIA_ERYTHROID_DN	MSigDB lists	GAZDA_DIAMOND_BLACKFAN_ANEMIA_ERYTHROID_DN	450	25	17275	434
0.0001921	-8.56	small molecule metabolic process	biological process	GO:0044281	1695	63	18054	426
0.0001921	-8.56	DIRMEIER_LMP1_RESPONSE_EARLY	MSigDB lists	DIRMEIER_LMP1_RESPONSE_EARLY	64	8	17275	434
0.0001924	-8.56	regulation of smooth muscle cell proliferation	biological process	GO:0048660	169	13	18054	426
0.0001928	-8.55	exocytic process	biological process	GO:0140029	68	8	18054	426
0.0001929	-8.55	endoplasmic reticulum	cellular component	GO:0005783	1905	68	18985	439
0.000193	-8.55	SNF5_DN.V1_UP	MSigDB lists	SNF5_DN.V1_UP	159	13	17275	434
0.0001933	-8.55	GO_NEGATIVE_REGULATION_OF_INTRINSIC_APOPTOTIC_SIGNALING_PATHWAY	MSigDB lists	GO_NEGATIVE_REGULATION_OF_INTRINSIC_APOPTOTIC_SIGNALING_PATHWAY	81	9	17275	434
0.000194	-8.55	GO_ENZYME_REGULATOR_ACTIVITY	MSigDB lists	GO_ENZYME_REGULATOR_ACTIVITY	905	41	17275	434
0.0001953	-8.54	MODULE_117	MSigDB lists	MODULE_117	700	34	17275	434
0.0001953	-8.54	The role of Nef in HIV-1 replication and disease pathogenesis	REACTOME pathways	R-HSA-164952	29	6	10287	312
0.0001964	-8.54	Peptidase_C1	pfam domains	PF00112	13	4	17385	417
0.0001977	-8.53	ITPRID2 (ITPR interacting domain containing 2)	protein interactions	6744	49	7	17456	435
0.0001985	-8.52	GSE26343_WT_VS_NFAT5_KO_MACROPHAGE_LPS_STIM_DN	MSigDB lists	GSE26343_WT_VS_NFAT5_KO_MACROPHAGE_LPS_STIM_DN	181	14	17275	434
0.0001985	-8.52	GSE21670_STAT3_KO_VS_WT_CD4_TCELL_UP	MSigDB lists	GSE21670_STAT3_KO_VS_WT_CD4_TCELL_UP	181	14	17275	434
0.0002029	-8.5	MAPK7 (mitogen-activated protein kinase 7)	protein interactions	5598	65	8	17456	435
0.0002034	-8.5	FCGR2A (Fc fragment of IgG receptor IIa)	protein interactions	2212	35	6	17456	435
0.0002037	-8.5	LEE_NEURAL_CREST_STEM_CELL_UP	MSigDB lists	LEE_NEURAL_CREST_STEM_CELL_UP	139	12	17275	434
0.000204	-8.5	glial cell differentiation	biological process	GO:0010001	170	13	18054	426
0.0002049	-8.49	TOOKER_GEMCITABINE_RESISTANCE_DN	MSigDB lists	TOOKER_GEMCITABINE_RESISTANCE_DN	119	11	17275	434
0.000205	-8.49	CASP3 (caspase 3)	protein interactions	836	183	14	17456	435
0.000205	-8.49	CFL1 (cofilin 1)	protein interactions	1072	183	14	17456	435
0.0002051	-8.49	molecular function regulator	molecular function	GO:0098772	1800	68	17306	425
0.0002054	-8.49	GSE7768_OVA_ALONE_VS_OVA_WITH_LPS_IMMUNIZED_MOUSE_WHOLE_SPLEEN_6H_DN	MSigDB lists	GSE7768_OVA_ALONE_VS_OVA_WITH_LPS_IMMUNIZED_MOUSE_WHOLE_SPLEEN_6H_DN	160	13	17275	434
0.0002054	-8.49	GSE6269_FLU_VS_STREP_PNEUMO_INF_PBMC_DN	MSigDB lists	GSE6269_FLU_VS_STREP_PNEUMO_INF_PBMC_DN	160	13	17275	434
0.0002074	-8.48	positive regulation of interleukin-1 beta production	biological process	GO:0032731	52	7	18054	426
0.0002074	-8.48	Golgi apparatus	cellular component	GO:0005794	1558	58	18985	439
0.0002078	-8.48	PID_PI3KCI_PATHWAY	MSigDB lists	PID_PI3KCI_PATHWAY	49	7	17275	434
0.0002096	-8.47	bone resorption	biological process	GO:0045453	24	5	18054	426
0.0002102	-8.47	positive regulation of leukocyte chemotaxis	biological process	GO:0002690	87	9	18054	426
0.0002102	-8.47	GSE39864_WT_VS_GATA3_KO_TREG_DN	MSigDB lists	GSE39864_WT_VS_GATA3_KO_TREG_DN	182	14	17275	434
0.0002102	-8.47	GSE339_EX_VIVO_VS_IN_CULTURE_CD4CD8DN_DC_UP	MSigDB lists	GSE339_EX_VIVO_VS_IN_CULTURE_CD4CD8DN_DC_UP	182	14	17275	434
0.0002102	-8.47	GSE3982_BASOPHIL_VS_TH1_UP	MSigDB lists	GSE3982_BASOPHIL_VS_TH1_UP	182	14	17275	434
0.0002102	-8.47	GSE30083_SP1_VS_SP2_THYMOCYTE_UP	MSigDB lists	GSE30083_SP1_VS_SP2_THYMOCYTE_UP	182	14	17275	434
0.0002102	-8.47	GSE17721_CTRL_VS_LPS_8H_BMDC_UP	MSigDB lists	GSE17721_CTRL_VS_LPS_8H_BMDC_UP	182	14	17275	434
0.0002102	-8.47	GSE8835_HEALTHY_VS_CLL_CD8_TCELL_UP	MSigDB lists	GSE8835_HEALTHY_VS_CLL_CD8_TCELL_UP	182	14	17275	434
0.0002102	-8.47	GSE32986_CURDLAN_LOWDOSE_VS_CURDLAN_HIGHDOSE_STIM_DC_UP	MSigDB lists	GSE32986_CURDLAN_LOWDOSE_VS_CURDLAN_HIGHDOSE_STIM_DC_UP	182	14	17275	434
0.0002102	-8.47	GSE360_T_GONDII_VS_M_TUBERCULOSIS_MAC_DN	MSigDB lists	GSE360_T_GONDII_VS_M_TUBERCULOSIS_MAC_DN	182	14	17275	434
0.0002102	-8.47	GSE16266_CTRL_VS_LPS_STIM_MEF_UP	MSigDB lists	GSE16266_CTRL_VS_LPS_STIM_MEF_UP	182	14	17275	434
0.0002102	-8.47	GSE25123_CTRL_VS_IL4_STIM_MACROPHAGE_UP	MSigDB lists	GSE25123_CTRL_VS_IL4_STIM_MACROPHAGE_UP	182	14	17275	434
0.0002102	-8.47	GSE45365_WT_VS_IFNAR_KO_CD8A_DC_MCMV_INFECTION_UP	MSigDB lists	GSE45365_WT_VS_IFNAR_KO_CD8A_DC_MCMV_INFECTION_UP	182	14	17275	434
0.0002102	-8.47	GSE42021_CD24INT_TREG_VS_CD24INT_TCONV_THYMUS_UP	MSigDB lists	GSE42021_CD24INT_TREG_VS_CD24INT_TCONV_THYMUS_UP	182	14	17275	434
0.0002122	-8.46	SPIELMAN_LYMPHOBLAST_EUROPEAN_VS_ASIAN_UP	MSigDB lists	SPIELMAN_LYMPHOBLAST_EUROPEAN_VS_ASIAN_UP	453	25	17275	434
0.0002123	-8.46	regulation of primary metabolic process	biological process	GO:0080090	6062	178	18054	426
0.0002125	-8.46	KEGG_ALLOGRAFT_REJECTION	MSigDB lists	KEGG_ALLOGRAFT_REJECTION	35	6	17275	434
0.0002125	-8.46	GO_BONE_REMODELING	MSigDB lists	GO_BONE_REMODELING	35	6	17275	434
0.0002136	-8.45	regulation of toll-like receptor signaling pathway	biological process	GO:0034121	69	8	18054	426
0.0002139	-8.45	Pept_C1	smart domains	SM00645	13	4	9476	233
0.0002143	-8.45	ZHONG_SECRETOME_OF_LUNG_CANCER_AND_ENDOTHELIUM	MSigDB lists	ZHONG_SECRETOME_OF_LUNG_CANCER_AND_ENDOTHELIUM	65	8	17275	434
0.0002143	-8.45	JECHLINGER_EPITHELIAL_TO_MESENCHYMAL_TRANSITION_DN	MSigDB lists	JECHLINGER_EPITHELIAL_TO_MESENCHYMAL_TRANSITION_DN	65	8	17275	434
0.0002148	-8.45	PDIA3 (protein disulfide isomerase family A member 3)	protein interactions	2923	162	13	17456	435
0.000215	-8.45	NABA_MATRISOME	MSigDB lists	NABA_MATRISOME	1000	44	17275	434
0.0002184	-8.43	GSE27859_MACROPHAGE_VS_CD11C_INT_F480_INT_DC_UP	MSigDB lists	GSE27859_MACROPHAGE_VS_CD11C_INT_F480_INT_DC_UP	161	13	17275	434
0.0002202	-8.42	positive regulation of NF-kappaB transcription factor activity	biological process	GO:0051092	149	12	18054	426
0.0002202	-8.42	positive regulation of cysteine-type endopeptidase activity	biological process	GO:2001056	149	12	18054	426
0.0002226	-8.41	GSE3039_CD4_TCELL_VS_B2_BCELL_DN	MSigDB lists	GSE3039_CD4_TCELL_VS_B2_BCELL_DN	183	14	17275	434
0.0002226	-8.41	GSE3039_NKT_CELL_VS_B2_BCELL_DN	MSigDB lists	GSE3039_NKT_CELL_VS_B2_BCELL_DN	183	14	17275	434
0.0002226	-8.41	GSE27786_BCELL_VS_NKCELL_DN	MSigDB lists	GSE27786_BCELL_VS_NKCELL_DN	183	14	17275	434
0.0002226	-8.41	GSE2770_TGFB_AND_IL4_VS_IL12_TREATED_ACT_CD4_TCELL_48H_DN	MSigDB lists	GSE2770_TGFB_AND_IL4_VS_IL12_TREATED_ACT_CD4_TCELL_48H_DN	183	14	17275	434
0.0002226	-8.41	GSE22886_IGG_IGA_MEMORY_BCELL_VS_BM_PLASMA_CELL_UP	MSigDB lists	GSE22886_IGG_IGA_MEMORY_BCELL_VS_BM_PLASMA_CELL_UP	183	14	17275	434
0.0002226	-8.41	GSE23505_UNTREATED_VS_4DAY_IL6_IL1_IL23_TREATED_CD4_TCELL_DN	MSigDB lists	GSE23505_UNTREATED_VS_4DAY_IL6_IL1_IL23_TREATED_CD4_TCELL_DN	183	14	17275	434
0.0002226	-8.41	GSE37301_COMMON_LYMPHOID_PROGENITOR_VS_RAG2_KO_NK_CELL_DN	MSigDB lists	GSE37301_COMMON_LYMPHOID_PROGENITOR_VS_RAG2_KO_NK_CELL_DN	183	14	17275	434
0.0002226	-8.41	GSE2770_IL4_ACT_VS_ACT_CD4_TCELL_48H_DN	MSigDB lists	GSE2770_IL4_ACT_VS_ACT_CD4_TCELL_48H_DN	183	14	17275	434
0.0002226	-8.41	GSE46606_DAY1_VS_DAY3_CD40L_IL2_IL5_STIMULATED_IRF4HIGH_BCELL_DN	MSigDB lists	GSE46606_DAY1_VS_DAY3_CD40L_IL2_IL5_STIMULATED_IRF4HIGH_BCELL_DN	183	14	17275	434
0.0002226	-8.41	positive regulation of cellular component organization	biological process	GO:0051130	1197	48	18054	426
0.0002232	-8.41	GO_REGULATION_OF_PROTEIN_MODIFICATION_PROCESS	MSigDB lists	GO_REGULATION_OF_PROTEIN_MODIFICATION_PROCESS	1633	64	17275	434
0.0002251	-8.4	S100B (S100 calcium binding protein B)	protein interactions	6285	50	7	17456	435
0.0002258	-8.4	central_nervous_system-brain-glioma	COSMIC cancer mutations	central_nervous_system-brain-glioma	15827	414	17255	431
0.000226	-8.39	GHANDHI_DIRECT_IRRADIATION_UP	MSigDB lists	GHANDHI_DIRECT_IRRADIATION_UP	101	10	17275	434
0.0002264	-8.39	GO_PROTON_TRANSPORTING_V_TYPE_ATPASE_COMPLEX	MSigDB lists	GO_PROTON_TRANSPORTING_V_TYPE_ATPASE_COMPLEX	23	5	17275	434
0.0002264	-8.39	OSADA_ASCL1_TARGETS_DN	MSigDB lists	OSADA_ASCL1_TARGETS_DN	23	5	17275	434
0.0002264	-8.39	REACTOME_INSULIN_RECEPTOR_RECYCLING	MSigDB lists	REACTOME_INSULIN_RECEPTOR_RECYCLING	23	5	17275	434
0.0002264	-8.39	GO_MHC_PROTEIN_COMPLEX	MSigDB lists	GO_MHC_PROTEIN_COMPLEX	23	5	17275	434
0.0002274	-8.39	SLPI (secretory leukocyte peptidase inhibitor)	protein interactions	6590	13	4	17456	435
0.0002275	-8.39	negative regulation of transmembrane transport	biological process	GO:0034763	128	11	18054	426
0.0002275	-8.39	positive regulation of leukocyte migration	biological process	GO:0002687	128	11	18054	426
0.0002296	-8.38	humoral immune response	biological process	GO:0006959	219	15	18054	426
0.0002314	-8.37	MyD88 deficiency (TLR2/4)	REACTOME pathways	R-HSA-5602498	11	4	10287	312
0.0002314	-8.37	IRAK4 deficiency (TLR2/4)	REACTOME pathways	R-HSA-5603041	11	4	10287	312
0.0002322	-8.37	GSE17974_CTRL_VS_ACT_IL4_AND_ANTI_IL12_48H_CD4_TCELL_UP	MSigDB lists	GSE17974_CTRL_VS_ACT_IL4_AND_ANTI_IL12_48H_CD4_TCELL_UP	162	13	17275	434
0.0002322	-8.37	GSE17974_IL4_AND_ANTI_IL12_VS_UNTREATED_48H_ACT_CD4_TCELL_UP	MSigDB lists	GSE17974_IL4_AND_ANTI_IL12_VS_UNTREATED_48H_ACT_CD4_TCELL_UP	162	13	17275	434
0.0002328	-8.37	BROCKE_APOPTOSIS_REVERSED_BY_IL6	MSigDB lists	BROCKE_APOPTOSIS_REVERSED_BY_IL6	141	12	17275	434
0.0002328	-8.37	GSE17974_CTRL_VS_ACT_IL4_AND_ANTI_IL12_0.5H_CD4_TCELL_UP	MSigDB lists	GSE17974_CTRL_VS_ACT_IL4_AND_ANTI_IL12_0.5H_CD4_TCELL_UP	141	12	17275	434
0.000233	-8.36	HINATA_NFKB_TARGETS_FIBROBLAST_UP	MSigDB lists	HINATA_NFKB_TARGETS_FIBROBLAST_UP	83	9	17275	434
0.0002342	-8.36	regulation of lymphocyte apoptotic process	biological process	GO:0070228	53	7	18054	426
0.0002342	-8.36	cellular defense response	biological process	GO:0006968	53	7	18054	426
0.0002342	-8.36	astrocyte differentiation	biological process	GO:0048708	53	7	18054	426
0.0002343	-8.36	negative regulation of immune response	biological process	GO:0050777	150	12	18054	426
0.0002346	-8.36	MARTINELLI_IMMATURE_NEUTROPHIL_DN	MSigDB lists	MARTINELLI_IMMATURE_NEUTROPHIL_DN	13	4	17275	434
0.0002346	-8.36	GUTIERREZ_WALDENSTROEMS_MACROGLOBULINEMIA_2	MSigDB lists	GUTIERREZ_WALDENSTROEMS_MACROGLOBULINEMIA_2	13	4	17275	434
0.0002346	-8.36	HASINA_NOL7_TARGETS_UP	MSigDB lists	HASINA_NOL7_TARGETS_UP	13	4	17275	434
0.0002346	-8.36	GO_POSITIVE_REGULATION_OF_INTERLEUKIN_8_SECRETION	MSigDB lists	GO_POSITIVE_REGULATION_OF_INTERLEUKIN_8_SECRETION	13	4	17275	434
0.0002355	-8.35	GSE13306_RA_VS_UNTREATED_MEM_CD4_TCELL_UP	MSigDB lists	GSE13306_RA_VS_UNTREATED_MEM_CD4_TCELL_UP	184	14	17275	434
0.0002355	-8.35	GSE9988_ANTI_TREM1_AND_LPS_VS_CTRL_TREATED_MONOCYTES_DN	MSigDB lists	GSE9988_ANTI_TREM1_AND_LPS_VS_CTRL_TREATED_MONOCYTES_DN	184	14	17275	434
0.0002355	-8.35	GSE3982_NEUTROPHIL_VS_BCELL_UP	MSigDB lists	GSE3982_NEUTROPHIL_VS_BCELL_UP	184	14	17275	434
0.0002355	-8.35	GSE5589_WT_VS_IL6_KO_LPS_STIM_MACROPHAGE_45MIN_DN	MSigDB lists	GSE5589_WT_VS_IL6_KO_LPS_STIM_MACROPHAGE_45MIN_DN	184	14	17275	434
0.0002355	-8.35	GSE7219_WT_VS_NIK_NFKB2_KO_LPS_AND_ANTI_CD40_STIM_DC_DN	MSigDB lists	GSE7219_WT_VS_NIK_NFKB2_KO_LPS_AND_ANTI_CD40_STIM_DC_DN	184	14	17275	434
0.0002355	-8.35	GSE24210_RESTING_TREG_VS_TCONV_UP	MSigDB lists	GSE24210_RESTING_TREG_VS_TCONV_UP	184	14	17275	434
0.0002355	-8.35	GSE2770_IL12_VS_TGFB_AND_IL12_TREATED_ACT_CD4_TCELL_48H_UP	MSigDB lists	GSE2770_IL12_VS_TGFB_AND_IL12_TREATED_ACT_CD4_TCELL_48H_UP	184	14	17275	434
0.0002355	-8.35	GSE1432_CTRL_VS_IFNG_24H_MICROGLIA_DN	MSigDB lists	GSE1432_CTRL_VS_IFNG_24H_MICROGLIA_DN	184	14	17275	434
0.0002355	-8.35	GSE16385_IFNG_TNF_VS_IL4_STIM_MACROPHAGE_UP	MSigDB lists	GSE16385_IFNG_TNF_VS_IL4_STIM_MACROPHAGE_UP	184	14	17275	434
0.0002355	-8.35	GSE13485_DAY1_VS_DAY7_YF17D_VACCINE_PBMC_DN	MSigDB lists	GSE13485_DAY1_VS_DAY7_YF17D_VACCINE_PBMC_DN	184	14	17275	434
0.0002359	-8.35	import into cell	biological process	GO:0098657	543	27	18054	426
0.0002364	-8.35	REACTOME_GOLGI_ASSOCIATED_VESICLE_BIOGENESIS	MSigDB lists	REACTOME_GOLGI_ASSOCIATED_VESICLE_BIOGENESIS	50	7	17275	434
0.0002364	-8.35	YU_MYC_TARGETS_DN	MSigDB lists	YU_MYC_TARGETS_DN	50	7	17275	434
0.0002373	-8.35	GSE15624_CTRL_VS_6H_HALOFUGINONE_TREATED_CD4_TCELL_UP	MSigDB lists	GSE15624_CTRL_VS_6H_HALOFUGINONE_TREATED_CD4_TCELL_UP	121	11	17275	434
0.0002385	-8.34	GO_SINGLE_ORGANISM_CATABOLIC_PROCESS	MSigDB lists	GO_SINGLE_ORGANISM_CATABOLIC_PROCESS	914	41	17275	434
0.0002386	-8.34	GAJATE_RESPONSE_TO_TRABECTEDIN_UP	MSigDB lists	GAJATE_RESPONSE_TO_TRABECTEDIN_UP	66	8	17275	434
0.0002386	-8.34	KYNG_RESPONSE_TO_H2O2	MSigDB lists	KYNG_RESPONSE_TO_H2O2	66	8	17275	434
0.0002386	-8.34	LINDSTEDT_DENDRITIC_CELL_MATURATION_A	MSigDB lists	LINDSTEDT_DENDRITIC_CELL_MATURATION_A	66	8	17275	434
0.000239	-8.34	HLA-DRB1 (major histocompatibility complex, class II, DR beta 1)	protein interactions	3123	36	6	17456	435
0.000239	-8.34	TLR2 (toll like receptor 2)	protein interactions	7097	36	6	17456	435
0.0002396	-8.34	GO_ENZYME_INHIBITOR_ACTIVITY	MSigDB lists	GO_ENZYME_INHIBITOR_ACTIVITY	352	21	17275	434
0.0002429	-8.32	GO_RESPONSE_TO_MECHANICAL_STIMULUS	MSigDB lists	GO_RESPONSE_TO_MECHANICAL_STIMULUS	207	15	17275	434
0.0002467	-8.31	GSE6092_IFNG_VS_IFNG_AND_B_BURGDORFERI_INF_ENDOTHELIAL_CELL_DN	MSigDB lists	GSE6092_IFNG_VS_IFNG_AND_B_BURGDORFERI_INF_ENDOTHELIAL_CELL_DN	163	13	17275	434
0.0002469	-8.31	GO_POSITIVE_REGULATION_OF_PROTEIN_SERINE_THREONINE_KINASE_ACTIVITY	MSigDB lists	GO_POSITIVE_REGULATION_OF_PROTEIN_SERINE_THREONINE_KINASE_ACTIVITY	278	18	17275	434
0.0002474	-8.3	regulation of interleukin-10 biosynthetic process	biological process	GO:0045074	6	3	18054	426
0.0002474	-8.3	toll-like receptor 2 signaling pathway	biological process	GO:0034134	6	3	18054	426
0.0002474	-8.3	wound healing involved in inflammatory response	biological process	GO:0002246	6	3	18054	426
0.0002474	-8.3	peptidyl-cysteine S-nitrosylation	biological process	GO:0018119	6	3	18054	426
0.0002474	-8.3	regulation of T cell activation via T cell receptor contact with antigen bound to MHC molecule on antigen presenting cell	biological process	GO:2001188	6	3	18054	426
0.0002474	-8.3	positive regulation of dendritic cell differentiation	biological process	GO:2001200	6	3	18054	426
0.0002474	-8.3	cellular response to bacterial lipopeptide	biological process	GO:0071221	6	3	18054	426
0.0002474	-8.3	protein nitrosylation	biological process	GO:0017014	6	3	18054	426
0.0002474	-8.3	cellular response to bacterial lipoprotein	biological process	GO:0071220	6	3	18054	426
0.0002474	-8.3	response to bacterial lipopeptide	biological process	GO:0070339	6	3	18054	426
0.0002491	-8.3	GSE2585_THYMIC_DC_VS_THYMIC_MACROPHAGE_DN	MSigDB lists	GSE2585_THYMIC_DC_VS_THYMIC_MACROPHAGE_DN	185	14	17275	434
0.0002491	-8.3	GSE24634_NAIVE_CD4_TCELL_VS_DAY7_IL4_CONV_TREG_DN	MSigDB lists	GSE24634_NAIVE_CD4_TCELL_VS_DAY7_IL4_CONV_TREG_DN	185	14	17275	434
0.0002491	-8.3	GSE2770_UNTREATED_VS_ACT_CD4_TCELL_2H_UP	MSigDB lists	GSE2770_UNTREATED_VS_ACT_CD4_TCELL_2H_UP	185	14	17275	434
0.0002491	-8.3	GSE21380_NON_TFH_VS_TFH_CD4_TCELL_UP	MSigDB lists	GSE21380_NON_TFH_VS_TFH_CD4_TCELL_UP	185	14	17275	434
0.0002491	-8.3	GSE26290_CTRL_VS_AKT_INHIBITOR_TREATED_ANTI_CD3_AND_IL2_STIM_CD8_TCELL_DN	MSigDB lists	GSE26290_CTRL_VS_AKT_INHIBITOR_TREATED_ANTI_CD3_AND_IL2_STIM_CD8_TCELL_DN	185	14	17275	434
0.0002491	-8.3	GSE13484_12H_VS_3H_YF17D_VACCINE_STIM_PBMC_DN	MSigDB lists	GSE13484_12H_VS_3H_YF17D_VACCINE_STIM_PBMC_DN	185	14	17275	434
0.0002491	-8.3	GSE557_CIITA_KO_VS_I_AB_KO_DC_UP	MSigDB lists	GSE557_CIITA_KO_VS_I_AB_KO_DC_UP	185	14	17275	434
0.0002491	-8.3	GSE5589_LPS_AND_IL10_VS_LPS_AND_IL6_STIM_MACROPHAGE_45MIN_DN	MSigDB lists	GSE5589_LPS_AND_IL10_VS_LPS_AND_IL6_STIM_MACROPHAGE_45MIN_DN	185	14	17275	434
0.0002491	-8.3	GSE11961_GERMINAL_CENTER_BCELL_DAY7_VS_PLASMA_CELL_DAY7_DN	MSigDB lists	GSE11961_GERMINAL_CENTER_BCELL_DAY7_VS_PLASMA_CELL_DAY7_DN	185	14	17275	434
0.0002491	-8.3	GSE46606_IRF4HIGH_VS_WT_CD40L_IL2_IL5_DAY3_STIMULATED_BCELL_DN	MSigDB lists	GSE46606_IRF4HIGH_VS_WT_CD40L_IL2_IL5_DAY3_STIMULATED_BCELL_DN	185	14	17275	434
0.0002496	-8.3	SHIN_B_CELL_LYMPHOMA_CLUSTER_8	MSigDB lists	SHIN_B_CELL_LYMPHOMA_CLUSTER_8	36	6	17275	434
0.0002502	-8.29	GO_NEGATIVE_REGULATION_OF_CELLULAR_COMPONENT_ORGANIZATION	MSigDB lists	GO_NEGATIVE_REGULATION_OF_CELLULAR_COMPONENT_ORGANIZATION	652	32	17275	434
0.0002536	-8.28	regulation of integrin-mediated signaling pathway	biological process	GO:2001044	14	4	18054	426
0.0002536	-8.28	negative regulation of metallopeptidase activity	biological process	GO:1905049	14	4	18054	426
0.0002536	-8.28	cellular response to ethanol	biological process	GO:0071361	14	4	18054	426
0.000256	-8.27	ITGA4 (integrin subunit alpha 4)	protein interactions	3676	517	27	17456	435
0.0002568	-8.27	GO_ORGANONITROGEN_COMPOUND_METABOLIC_PROCESS	MSigDB lists	GO_ORGANONITROGEN_COMPOUND_METABOLIC_PROCESS	1674	65	17275	434
0.000257	-8.27	regulation of lipopolysaccharide-mediated signaling pathway	biological process	GO:0031664	25	5	18054	426
0.000257	-8.27	mRNA transcription	biological process	GO:0009299	25	5	18054	426
0.0002609	-8.25	Fc-gamma receptor signaling pathway involved in phagocytosis	biological process	GO:0038096	71	8	18054	426
0.0002609	-8.25	immune response-regulating cell surface receptor signaling pathway involved in phagocytosis	biological process	GO:0002433	71	8	18054	426
0.0002619	-8.25	GSE17974_CTRL_VS_ACT_IL4_AND_ANTI_IL12_24H_CD4_TCELL_UP	MSigDB lists	GSE17974_CTRL_VS_ACT_IL4_AND_ANTI_IL12_24H_CD4_TCELL_UP	164	13	17275	434
0.0002621	-8.25	peptide transport	biological process	GO:0015833	1508	57	18054	426
0.0002633	-8.24	GSE38304_MYC_NEG_VS_POS_GC_BCELL_DN	MSigDB lists	GSE38304_MYC_NEG_VS_POS_GC_BCELL_DN	186	14	17275	434
0.0002633	-8.24	GSE17721_POLYIC_VS_GARDIQUIMOD_1H_BMDC_DN	MSigDB lists	GSE17721_POLYIC_VS_GARDIQUIMOD_1H_BMDC_DN	186	14	17275	434
0.0002633	-8.24	GSE17721_CTRL_VS_LPS_6H_BMDC_UP	MSigDB lists	GSE17721_CTRL_VS_LPS_6H_BMDC_UP	186	14	17275	434
0.0002633	-8.24	GSE411_WT_VS_SOCS3_KO_MACROPHAGE_IL6_STIM_400MIN_UP	MSigDB lists	GSE411_WT_VS_SOCS3_KO_MACROPHAGE_IL6_STIM_400MIN_UP	186	14	17275	434
0.0002633	-8.24	GSE17721_LPS_VS_GARDIQUIMOD_16H_BMDC_DN	MSigDB lists	GSE17721_LPS_VS_GARDIQUIMOD_16H_BMDC_DN	186	14	17275	434
0.0002633	-8.24	GSE8621_LPS_STIM_VS_LPS_PRIMED_AND_LPS_STIM_MACROPHAGE_DN	MSigDB lists	GSE8621_LPS_STIM_VS_LPS_PRIMED_AND_LPS_STIM_MACROPHAGE_DN	186	14	17275	434
0.0002633	-8.24	GSE17721_LPS_VS_CPG_12H_BMDC_DN	MSigDB lists	GSE17721_LPS_VS_CPG_12H_BMDC_DN	186	14	17275	434
0.0002633	-8.24	GSE23568_ID3_TRANSDUCED_VS_ID3_KO_CD8_TCELL_DN	MSigDB lists	GSE23568_ID3_TRANSDUCED_VS_ID3_KO_CD8_TCELL_DN	186	14	17275	434
0.0002633	-8.24	GSE360_L_DONOVANI_VS_B_MALAYI_HIGH_DOSE_MAC_UP	MSigDB lists	GSE360_L_DONOVANI_VS_B_MALAYI_HIGH_DOSE_MAC_UP	186	14	17275	434
0.0002633	-8.24	GSE17721_CTRL_VS_PAM3CSK4_12H_BMDC_UP	MSigDB lists	GSE17721_CTRL_VS_PAM3CSK4_12H_BMDC_UP	186	14	17275	434
0.0002633	-8.24	GSE3982_EOSINOPHIL_VS_DC_UP	MSigDB lists	GSE3982_EOSINOPHIL_VS_DC_UP	186	14	17275	434
0.0002637	-8.24	regulation of interleukin-2 production	biological process	GO:0032663	54	7	18054	426
0.0002637	-8.24	regulation of interleukin-12 production	biological process	GO:0032655	54	7	18054	426
0.0002658	-8.23	amide transport	biological process	GO:0042886	1543	58	18054	426
0.000266	-8.23	cellular localization	biological process	GO:0051641	2389	82	18054	426
0.0002664	-8.23	SOD1 (superoxide dismutase 1)	protein interactions	6647	332	20	17456	435
0.0002672	-8.23	blood vessel morphogenesis	biological process	GO:0048514	405	22	18054	426
0.0002675	-8.23	CONCANNON_APOPTOSIS_BY_EPOXOMICIN_UP	MSigDB lists	CONCANNON_APOPTOSIS_BY_EPOXOMICIN_UP	232	16	17275	434
0.000271	-8.21	regulation of catabolic process	biological process	GO:0009894	979	41	18054	426
0.0002739	-8.2	MODULE_292	MSigDB lists	MODULE_292	123	11	17275	434
0.0002765	-8.19	GO_REGULATION_OF_ORGANELLE_ORGANIZATION	MSigDB lists	GO_REGULATION_OF_ORGANELLE_ORGANIZATION	1104	47	17275	434
0.000278	-8.19	GSE37532_WT_VS_PPARG_KO_LN_TREG_UP	MSigDB lists	GSE37532_WT_VS_PPARG_KO_LN_TREG_UP	165	13	17275	434
0.000278	-8.19	GSE11864_UNTREATED_VS_CSF1_IFNG_PAM3CYS_IN_MAC_UP	MSigDB lists	GSE11864_UNTREATED_VS_CSF1_IFNG_PAM3CYS_IN_MAC_UP	165	13	17275	434
0.0002782	-8.19	GSE411_UNSTIM_VS_100MIN_IL6_STIM_MACROPHAGE_DN	MSigDB lists	GSE411_UNSTIM_VS_100MIN_IL6_STIM_MACROPHAGE_DN	187	14	17275	434
0.0002782	-8.19	GSE17721_POLYIC_VS_GARDIQUIMOD_16H_BMDC_UP	MSigDB lists	GSE17721_POLYIC_VS_GARDIQUIMOD_16H_BMDC_UP	187	14	17275	434
0.0002782	-8.19	GSE10325_MYELOID_VS_LUPUS_MYELOID_DN	MSigDB lists	GSE10325_MYELOID_VS_LUPUS_MYELOID_DN	187	14	17275	434
0.0002782	-8.19	GSE42021_TREG_VS_TCONV_PLN_UP	MSigDB lists	GSE42021_TREG_VS_TCONV_PLN_UP	187	14	17275	434
0.0002782	-8.19	GSE5589_LPS_VS_LPS_AND_IL6_STIM_MACROPHAGE_45MIN_UP	MSigDB lists	GSE5589_LPS_VS_LPS_AND_IL6_STIM_MACROPHAGE_45MIN_UP	187	14	17275	434
0.0002782	-8.19	GSE18203_CTRL_VS_INTRATUMORAL_CPG_INJ_MC38_TUMOR_DN	MSigDB lists	GSE18203_CTRL_VS_INTRATUMORAL_CPG_INJ_MC38_TUMOR_DN	187	14	17275	434
0.0002782	-8.19	GSE17721_LPS_VS_PAM3CSK4_8H_BMDC_UP	MSigDB lists	GSE17721_LPS_VS_PAM3CSK4_8H_BMDC_UP	187	14	17275	434
0.0002782	-8.19	GSE40273_XBP1_KO_VS_WT_TREG_DN	MSigDB lists	GSE40273_XBP1_KO_VS_WT_TREG_DN	187	14	17275	434
0.0002782	-8.19	GSE37301_RAG2_KO_VS_RAG2_AND_ETS1_KO_NK_CELL_UP	MSigDB lists	GSE37301_RAG2_KO_VS_RAG2_AND_ETS1_KO_NK_CELL_UP	187	14	17275	434
0.0002782	-8.19	GSE43955_1H_VS_10H_ACT_CD4_TCELL_UP	MSigDB lists	GSE43955_1H_VS_10H_ACT_CD4_TCELL_UP	187	14	17275	434
0.0002782	-8.19	GSE24142_DN2_VS_DN3_THYMOCYTE_ADULT_UP	MSigDB lists	GSE24142_DN2_VS_DN3_THYMOCYTE_ADULT_UP	187	14	17275	434
0.0002782	-8.19	GSE17721_CTRL_VS_GARDIQUIMOD_0.5H_BMDC_UP	MSigDB lists	GSE17721_CTRL_VS_GARDIQUIMOD_0.5H_BMDC_UP	187	14	17275	434
0.0002801	-8.18	PID_S1P_S1P2_PATHWAY	MSigDB lists	PID_S1P_S1P2_PATHWAY	24	5	17275	434
0.0002801	-8.18	GO_REGULATION_OF_T_CELL_MIGRATION	MSigDB lists	GO_REGULATION_OF_T_CELL_MIGRATION	24	5	17275	434
0.0002801	-8.18	GO_DETECTION_OF_BIOTIC_STIMULUS	MSigDB lists	GO_DETECTION_OF_BIOTIC_STIMULUS	24	5	17275	434
0.0002801	-8.18	SA_B_CELL_RECEPTOR_COMPLEXES	MSigDB lists	SA_B_CELL_RECEPTOR_COMPLEXES	24	5	17275	434
0.0002806	-8.18	GNAI2 (G protein subunit alpha i2)	protein interactions	2771	145	12	17456	435
0.000281	-8.18	apoptotic cell clearance	biological process	GO:0043277	39	6	18054	426
0.000281	-8.18	defense response to fungus	biological process	GO:0050832	39	6	18054	426
0.0002818	-8.17	antioxidant activity	molecular function	GO:0016209	87	9	17306	425
0.0002837	-8.17	REACTOME_SIGNALLING_BY_NGF	MSigDB lists	REACTOME_SIGNALLING_BY_NGF	210	15	17275	434
0.0002845	-8.16	proton-transporting V-type ATPase complex	cellular component	GO:0033176	26	5	18985	439
0.0002845	-8.16	MHC protein complex	cellular component	GO:0042611	26	5	18985	439
0.0002867	-8.16	protein stabilization	biological process	GO:0050821	176	13	18054	426
0.0002873	-8.16	BRUECKNER_TARGETS_OF_MIRLET7A3_UP	MSigDB lists	BRUECKNER_TARGETS_OF_MIRLET7A3_UP	104	10	17275	434
0.0002897	-8.15	GO_RESPONSE_TO_ALCOHOL	MSigDB lists	GO_RESPONSE_TO_ALCOHOL	357	21	17275	434
0.0002906	-8.14	FAM13B (family with sequence similarity 13 member B)	protein interactions	51306	6	3	17456	435
0.0002907	-8.14	Ig/MHC_CS	interpro domains	IPR003006	39	6	18616	442
0.0002913	-8.14	VAV1 (vav guanine nucleotide exchange factor 1)	protein interactions	7409	105	10	17456	435
0.0002915	-8.14	kidney-carcinoma	COSMIC cancer mutations	kidney-carcinoma	3745	124	17255	431
0.0002917	-8.14	GEISS_RESPONSE_TO_DSRNA_UP	MSigDB lists	GEISS_RESPONSE_TO_DSRNA_UP	37	6	17275	434
0.0002917	-8.14	MODULE_96	MSigDB lists	MODULE_96	37	6	17275	434
0.0002917	-8.14	MODULE_410	MSigDB lists	MODULE_410	37	6	17275	434
0.0002917	-8.14	GO_NEGATIVE_REGULATION_OF_ENDOCYTOSIS	MSigDB lists	GO_NEGATIVE_REGULATION_OF_ENDOCYTOSIS	37	6	17275	434
0.0002931	-8.13	negative regulation of proteolysis	biological process	GO:0045861	353	20	18054	426
0.0002939	-8.13	GSE5679_PPARG_LIGAND_ROSIGLITAZONE_VS_ROSIGLITAZONE_AND_RARA_AGONIST_AM580_TREATED_DC_UP	MSigDB lists	GSE5679_PPARG_LIGAND_ROSIGLITAZONE_VS_ROSIGLITAZONE_AND_RARA_AGONIST_AM580_TREATED_DC_UP	188	14	17275	434
0.0002939	-8.13	GSE19512_NAUTRAL_VS_INDUCED_TREG_DN	MSigDB lists	GSE19512_NAUTRAL_VS_INDUCED_TREG_DN	188	14	17275	434
0.0002939	-8.13	GSE33162_UNTREATED_VS_4H_LPS_STIM_HDAC3_KO_MACROPHAGE_UP	MSigDB lists	GSE33162_UNTREATED_VS_4H_LPS_STIM_HDAC3_KO_MACROPHAGE_UP	188	14	17275	434
0.0002939	-8.13	GSE360_CTRL_VS_L_MAJOR_MAC_UP	MSigDB lists	GSE360_CTRL_VS_L_MAJOR_MAC_UP	188	14	17275	434
0.0002939	-8.13	GSE17186_CD21LOW_VS_CD21HIGH_TRANSITIONAL_BCELL_DN	MSigDB lists	GSE17186_CD21LOW_VS_CD21HIGH_TRANSITIONAL_BCELL_DN	188	14	17275	434
0.0002939	-8.13	GSE3982_DC_VS_NEUTROPHIL_LPS_STIM_DN	MSigDB lists	GSE3982_DC_VS_NEUTROPHIL_LPS_STIM_DN	188	14	17275	434
0.0002939	-8.13	GSE22935_24H_VS_48H_MBOVIS_BCG_STIM_MYD88_KO_MACROPHAGE_UP	MSigDB lists	GSE22935_24H_VS_48H_MBOVIS_BCG_STIM_MYD88_KO_MACROPHAGE_UP	188	14	17275	434
0.0002939	-8.13	GSE13411_NAIVE_VS_SWITCHED_MEMORY_BCELL_DN	MSigDB lists	GSE13411_NAIVE_VS_SWITCHED_MEMORY_BCELL_DN	188	14	17275	434
0.0002939	-8.13	GSE30083_SP2_VS_SP3_THYMOCYTE_DN	MSigDB lists	GSE30083_SP2_VS_SP3_THYMOCYTE_DN	188	14	17275	434
0.0002939	-8.13	GSE17721_PAM3CSK4_VS_GADIQUIMOD_24H_BMDC_UP	MSigDB lists	GSE17721_PAM3CSK4_VS_GADIQUIMOD_24H_BMDC_UP	188	14	17275	434
0.0002939	-8.13	CHANG_CORE_SERUM_RESPONSE_DN	MSigDB lists	CHANG_CORE_SERUM_RESPONSE_DN	188	14	17275	434
0.0002939	-8.13	MODULE_436	MSigDB lists	MODULE_436	124	11	17275	434
0.000294	-8.13	YAO_TEMPORAL_RESPONSE_TO_PROGESTERONE_CLUSTER_9	MSigDB lists	YAO_TEMPORAL_RESPONSE_TO_PROGESTERONE_CLUSTER_9	68	8	17275	434
0.000294	-8.13	KEGG_VIRAL_MYOCARDITIS	MSigDB lists	KEGG_VIRAL_MYOCARDITIS	68	8	17275	434
0.000294	-8.13	MODULE_568	MSigDB lists	MODULE_568	68	8	17275	434
0.0002949	-8.13	GSE9988_ANTI_TREM1_VS_ANTI_TREM1_AND_LPS_MONOCYTE_DN	MSigDB lists	GSE9988_ANTI_TREM1_VS_ANTI_TREM1_AND_LPS_MONOCYTE_DN	166	13	17275	434
0.0002949	-8.13	YAMAZAKI_TCEB3_TARGETS_UP	MSigDB lists	YAMAZAKI_TCEB3_TARGETS_UP	166	13	17275	434
0.0002949	-8.13	GSE7568_IL4_TGFB_DEXAMETHASONE_VS_IL4_TGFB_TREATED_MACROPHAGE_DN	MSigDB lists	GSE7568_IL4_TGFB_DEXAMETHASONE_VS_IL4_TGFB_TREATED_MACROPHAGE_DN	166	13	17275	434
0.0002957	-8.13	cellular oxidant detoxification	biological process	GO:0098869	91	9	18054	426
0.0002961	-8.12	positive regulation of reactive oxygen species biosynthetic process	biological process	GO:1903428	55	7	18054	426
0.0002977	-8.12	GO_IMMUNOGLOBULIN_RECEPTOR_BINDING	MSigDB lists	GO_IMMUNOGLOBULIN_RECEPTOR_BINDING	6	3	17275	434
0.0002986	-8.12	ZHANG_TLX_TARGETS_36HR_UP	MSigDB lists	ZHANG_TLX_TARGETS_36HR_UP	211	15	17275	434
0.0002988	-8.12	response to extracellular stimulus	biological process	GO:0009991	522	26	18054	426
0.0003057	-8.09	GO_POSITIVE_REGULATION_OF_CELLULAR_COMPONENT_ORGANIZATION	MSigDB lists	GO_POSITIVE_REGULATION_OF_CELLULAR_COMPONENT_ORGANIZATION	1078	46	17275	434
0.0003103	-8.08	GSE3982_NEUTROPHIL_VS_TH2_UP	MSigDB lists	GSE3982_NEUTROPHIL_VS_TH2_UP	189	14	17275	434
0.0003103	-8.08	GSE17721_12H_VS_24H_PAM3CSK4_BMDC_DN	MSigDB lists	GSE17721_12H_VS_24H_PAM3CSK4_BMDC_DN	189	14	17275	434
0.0003103	-8.08	GSE2770_UNTREATED_VS_IL12_TREATED_ACT_CD4_TCELL_48H_UP	MSigDB lists	GSE2770_UNTREATED_VS_IL12_TREATED_ACT_CD4_TCELL_48H_UP	189	14	17275	434
0.0003103	-8.08	GSE43863_DAY6_EFF_VS_DAY150_MEM_TFH_CD4_TCELL_UP	MSigDB lists	GSE43863_DAY6_EFF_VS_DAY150_MEM_TFH_CD4_TCELL_UP	189	14	17275	434
0.0003103	-8.08	GSE23114_WT_VS_SLE2C1_MOUSE_SPLEEN_B1A_BCELL_UP	MSigDB lists	GSE23114_WT_VS_SLE2C1_MOUSE_SPLEEN_B1A_BCELL_UP	189	14	17275	434
0.0003103	-8.08	GSE17580_TREG_VS_TEFF_S_MANSONI_INF_UP	MSigDB lists	GSE17580_TREG_VS_TEFF_S_MANSONI_INF_UP	189	14	17275	434
0.0003103	-8.08	GSE39110_DAY3_VS_DAY6_POST_IMMUNIZATION_CD8_TCELL_WITH_IL2_TREATMENT_UP	MSigDB lists	GSE39110_DAY3_VS_DAY6_POST_IMMUNIZATION_CD8_TCELL_WITH_IL2_TREATMENT_UP	189	14	17275	434
0.000312	-8.07	MCM2 (minichromosome maintenance complex component 2)	protein interactions	4171	964	42	17456	435
0.0003121	-8.07	regulation of metallopeptidase activity	biological process	GO:1905048	26	5	18054	426
0.0003121	-8.07	clathrin-dependent endocytosis	biological process	GO:0072583	26	5	18054	426
0.0003126	-8.07	GSE13547_WT_VS_ZFX_KO_BCELL_DN	MSigDB lists	GSE13547_WT_VS_ZFX_KO_BCELL_DN	167	13	17275	434
0.0003126	-8.07	GSE17974_0H_VS_2H_IN_VITRO_ACT_CD4_TCELL_UP	MSigDB lists	GSE17974_0H_VS_2H_IN_VITRO_ACT_CD4_TCELL_UP	167	13	17275	434
0.0003126	-8.07	GSE2128_CTRL_VS_MIMETOPE_NEGATIVE_SELECTION_DP_THYMOCYTE_C57BL6_UP	MSigDB lists	GSE2128_CTRL_VS_MIMETOPE_NEGATIVE_SELECTION_DP_THYMOCYTE_C57BL6_UP	167	13	17275	434
0.0003141	-8.07	GO_NEGATIVE_REGULATION_OF_CELL_ADHESION	MSigDB lists	GO_NEGATIVE_REGULATION_OF_CELL_ADHESION	212	15	17275	434
0.0003142	-8.07	skin-carcinoma-squamous_cell_carcinoma	COSMIC cancer mutations	skin-carcinoma-squamous_cell_carcinoma	495	26	17255	431
0.0003144	-8.06	NADPH oxidase complex	cellular component	GO:0043020	15	4	18985	439
0.0003147	-8.06	TBC1D22B (TBC1 domain family member 22B)	protein interactions	55633	106	10	17456	435
0.0003164	-8.06	negative regulation of mononuclear cell proliferation	biological process	GO:0032945	73	8	18054	426
0.0003164	-8.06	negative regulation of lymphocyte proliferation	biological process	GO:0050672	73	8	18054	426
0.0003184	-8.05	KBTBD7 (kelch repeat and BTB domain containing 7)	protein interactions	84078	147	12	17456	435
0.0003198	-8.05	reactive oxygen species metabolic process	biological process	GO:0072593	112	10	18054	426
0.0003198	-8.05	negative regulation of cellular protein localization	biological process	GO:1903828	112	10	18054	426
0.000322	-8.04	HUMMEL_BURKITTS_LYMPHOMA_DN	MSigDB lists	HUMMEL_BURKITTS_LYMPHOMA_DN	14	4	17275	434
0.000322	-8.04	ZAIDI_OSTEOBLAST_TRANSCRIPTION_FACTORS	MSigDB lists	ZAIDI_OSTEOBLAST_TRANSCRIPTION_FACTORS	14	4	17275	434
0.000322	-8.04	HUMMERICH_MALIGNANT_SKIN_TUMOR_UP	MSigDB lists	HUMMERICH_MALIGNANT_SKIN_TUMOR_UP	14	4	17275	434
0.0003224	-8.04	GO_CELLULAR_MACROMOLECULE_LOCALIZATION	MSigDB lists	GO_CELLULAR_MACROMOLECULE_LOCALIZATION	1174	49	17275	434
0.0003237	-8.04	telencephalon development	biological process	GO:0021537	251	16	18054	426
0.000324	-8.03	IRF1_Q6	MSigDB lists	IRF1_Q6	236	16	17275	434
0.0003243	-8.03	LIMA1 (LIM domain and actin binding 1)	protein interactions	51474	262	17	17456	435
0.0003271	-8.03	protein kinase binding	molecular function	GO:0019901	648	31	17306	425
0.0003275	-8.02	GSE37532_WT_VS_PPARG_KO_VISCERAL_ADIPOSE_TISSUE_TREG_DN	MSigDB lists	GSE37532_WT_VS_PPARG_KO_VISCERAL_ADIPOSE_TISSUE_TREG_DN	190	14	17275	434
0.0003275	-8.02	HALLMARK_HYPOXIA	MSigDB lists	HALLMARK_HYPOXIA	190	14	17275	434
0.0003275	-8.02	WANG_CISPLATIN_RESPONSE_AND_XPC_UP	MSigDB lists	WANG_CISPLATIN_RESPONSE_AND_XPC_UP	190	14	17275	434
0.0003275	-8.02	GSE19923_WT_VS_HEB_AND_E2A_KO_DP_THYMOCYTE_DN	MSigDB lists	GSE19923_WT_VS_HEB_AND_E2A_KO_DP_THYMOCYTE_DN	190	14	17275	434
0.0003275	-8.02	GSE39820_CTRL_VS_IL1B_IL6_IL23A_CD4_TCELL_DN	MSigDB lists	GSE39820_CTRL_VS_IL1B_IL6_IL23A_CD4_TCELL_DN	190	14	17275	434
0.0003275	-8.02	GO_CELLULAR_RESPONSE_TO_STRESS	MSigDB lists	GO_CELLULAR_RESPONSE_TO_STRESS	1461	58	17275	434
0.0003301	-8.02	GO_CELLULAR_CHEMICAL_HOMEOSTASIS	MSigDB lists	GO_CELLULAR_CHEMICAL_HOMEOSTASIS	549	28	17275	434
0.0003313	-8.01	GO_GLIOGENESIS	MSigDB lists	GO_GLIOGENESIS	168	13	17275	434
0.0003313	-8.01	GSE36888_UNTREATED_VS_IL2_TREATED_STAT5_AB_KNOCKIN_TCELL_17H_UP	MSigDB lists	GSE36888_UNTREATED_VS_IL2_TREATED_STAT5_AB_KNOCKIN_TCELL_17H_UP	168	13	17275	434
0.0003329	-8.01	ZHU_CMV_24_HR_DN	MSigDB lists	ZHU_CMV_24_HR_DN	87	9	17275	434
0.0003329	-8.01	GO_TISSUE_REMODELING	MSigDB lists	GO_TISSUE_REMODELING	87	9	17275	434
0.0003335	-8.01	WAKABAYASHI_ADIPOGENESIS_PPARG_RXRA_BOUND_8D	MSigDB lists	WAKABAYASHI_ADIPOGENESIS_PPARG_RXRA_BOUND_8D	809	37	17275	434
0.0003354	-8	GO_INNATE_IMMUNE_RESPONSE_ACTIVATING_CELL_SURFACE_RECEPTOR_SIGNALING_PATHWAY	MSigDB lists	GO_INNATE_IMMUNE_RESPONSE_ACTIVATING_CELL_SURFACE_RECEPTOR_SIGNALING_PATHWAY	106	10	17275	434
0.0003354	-8	ACOSTA_PROLIFERATION_INDEPENDENT_MYC_TARGETS_DN	MSigDB lists	ACOSTA_PROLIFERATION_INDEPENDENT_MYC_TARGETS_DN	106	10	17275	434
0.0003354	-8	GO_ION_CHANNEL_BINDING	MSigDB lists	GO_ION_CHANNEL_BINDING	106	10	17275	434
0.0003382	-7.99	regulation of autophagy	biological process	GO:0010506	330	19	18054	426
0.0003385	-7.99	cell morphogenesis	biological process	GO:0000902	706	32	18054	426
0.0003391	-7.99	BIOCARTA_FCER1_PATHWAY	MSigDB lists	BIOCARTA_FCER1_PATHWAY	38	6	17275	434
0.0003391	-7.99	DORN_ADENOVIRUS_INFECTION_32HR_DN	MSigDB lists	DORN_ADENOVIRUS_INFECTION_32HR_DN	38	6	17275	434
0.0003393	-7.99	positive regulation of chemokine secretion	biological process	GO:0090197	15	4	18054	426
0.0003393	-7.99	NADPH regeneration	biological process	GO:0006740	15	4	18054	426
0.0003393	-7.99	positive regulation of interleukin-6 biosynthetic process	biological process	GO:0045410	15	4	18054	426
0.0003409	-7.98	trans-Golgi Network Vesicle Budding	REACTOME pathways	R-HSA-199992	73	9	10287	312
0.0003409	-7.98	Clathrin derived vesicle budding	REACTOME pathways	R-HSA-421837	73	9	10287	312
0.0003423	-7.98	GO_POSITIVE_REGULATION_OF_PEPTIDASE_ACTIVITY	MSigDB lists	GO_POSITIVE_REGULATION_OF_PEPTIDASE_ACTIVITY	147	12	17275	434
0.0003429	-7.98	GO_ENDOSOME_LUMEN	MSigDB lists	GO_ENDOSOME_LUMEN	25	5	17275	434
0.0003429	-7.98	GUENTHER_GROWTH_SPHERICAL_VS_ADHERENT_DN	MSigDB lists	GUENTHER_GROWTH_SPHERICAL_VS_ADHERENT_DN	25	5	17275	434
0.0003429	-7.98	GO_INFLAMMATORY_RESPONSE_TO_ANTIGENIC_STIMULUS	MSigDB lists	GO_INFLAMMATORY_RESPONSE_TO_ANTIGENIC_STIMULUS	25	5	17275	434
0.0003429	-7.98	REACTOME_TRANSFERRIN_ENDOCYTOSIS_AND_RECYCLING	MSigDB lists	REACTOME_TRANSFERRIN_ENDOCYTOSIS_AND_RECYCLING	25	5	17275	434
0.0003429	-7.98	GO_NEGATIVE_REGULATION_OF_TOLL_LIKE_RECEPTOR_SIGNALING_PATHWAY	MSigDB lists	GO_NEGATIVE_REGULATION_OF_TOLL_LIKE_RECEPTOR_SIGNALING_PATHWAY	25	5	17275	434
0.0003432	-7.98	BAELDE_DIABETIC_NEPHROPATHY_DN	MSigDB lists	BAELDE_DIABETIC_NEPHROPATHY_DN	414	23	17275	434
0.0003433	-7.98	regulation of leukocyte mediated immunity	biological process	GO:0002703	203	14	18054	426
0.0003433	-7.98	positive regulation of intracellular transport	biological process	GO:0032388	203	14	18054	426
0.0003448	-7.97	regulation of ERK1 and ERK2 cascade	biological process	GO:0070372	304	18	18054	426
0.0003455	-7.97	GSE43955_TH0_VS_TGFB_IL6_TH17_ACT_CD4_TCELL_4H_DN	MSigDB lists	GSE43955_TH0_VS_TGFB_IL6_TH17_ACT_CD4_TCELL_4H_DN	191	14	17275	434
0.0003455	-7.97	GSE9316_IL6_KO_VS_IFNG_KO_INVIVO_EXPANDED_CD4_TCELL_DN	MSigDB lists	GSE9316_IL6_KO_VS_IFNG_KO_INVIVO_EXPANDED_CD4_TCELL_DN	191	14	17275	434
0.0003455	-7.97	GSE19923_E2A_KO_VS_E2A_AND_HEB_KO_DP_THYMOCYTE_DN	MSigDB lists	GSE19923_E2A_KO_VS_E2A_AND_HEB_KO_DP_THYMOCYTE_DN	191	14	17275	434
0.0003455	-7.97	GSE33292_DN3_THYMOCYTE_VS_TCF1_KO_TCELL_LYMPHOMA_UP	MSigDB lists	GSE33292_DN3_THYMOCYTE_VS_TCF1_KO_TCELL_LYMPHOMA_UP	191	14	17275	434
0.0003455	-7.97	GSE40274_CTRL_VS_FOXP3_AND_HELIOS_TRANSDUCED_ACTIVATED_CD4_TCELL_UP	MSigDB lists	GSE40274_CTRL_VS_FOXP3_AND_HELIOS_TRANSDUCED_ACTIVATED_CD4_TCELL_UP	191	14	17275	434
0.0003455	-7.97	GSE24574_BCL6_HIGH_VS_LOW_TFH_CD4_TCELL_DN	MSigDB lists	GSE24574_BCL6_HIGH_VS_LOW_TFH_CD4_TCELL_DN	191	14	17275	434
0.0003455	-7.97	GSE1925_CTRL_VS_24H_IFNG_STIM_IFNG_PRIMED_MACROPHAGE_DN	MSigDB lists	GSE1925_CTRL_VS_24H_IFNG_STIM_IFNG_PRIMED_MACROPHAGE_DN	191	14	17275	434
0.0003455	-7.97	GSE43955_10H_VS_30H_ACT_CD4_TCELL_UP	MSigDB lists	GSE43955_10H_VS_30H_ACT_CD4_TCELL_UP	191	14	17275	434
0.0003472	-7.97	primitive_neuroectodermal_tumour-medulloblastoma	COSMIC cancer mutations	primitive_neuroectodermal_tumour-medulloblastoma	15696	411	17255	431
0.0003476	-7.96	Galectin_CRD	interpro domains	IPR001079	15	4	18616	442
0.0003476	-7.96	regulation of plasma lipoprotein particle levels	biological process	GO:0097006	74	8	18054	426
0.0003482	-7.96	integrin-mediated signaling pathway	biological process	GO:0007229	93	9	18054	426
0.0003509	-7.95	HAHTOLA_MYCOSIS_FUNGOIDES_SKIN_UP	MSigDB lists	HAHTOLA_MYCOSIS_FUNGOIDES_SKIN_UP	169	13	17275	434
0.0003509	-7.95	GSE14415_INDUCED_VS_NATURAL_TREG_DN	MSigDB lists	GSE14415_INDUCED_VS_NATURAL_TREG_DN	169	13	17275	434
0.0003509	-7.95	GSE9988_LOW_LPS_VS_ANTI_TREM1_AND_LPS_MONOCYTE_DN	MSigDB lists	GSE9988_LOW_LPS_VS_ANTI_TREM1_AND_LPS_MONOCYTE_DN	169	13	17275	434
0.0003512	-7.95	GO_OXIDATION_REDUCTION_PROCESS	MSigDB lists	GO_OXIDATION_REDUCTION_PROCESS	841	38	17275	434
0.0003519	-7.95	Brain-Derived Neurotrophic Factor (BDNF) signaling pathway	WikiPathways	WP2380	144	15	5311	203
0.0003535	-7.95	regulation of calcium ion transport	biological process	GO:0051924	253	16	18054	426
0.0003541	-7.95	ARRB1 (arrestin beta 1)	protein interactions	408	264	17	17456	435
0.0003555	-7.94	ETS2_B	MSigDB lists	ETS2_B	262	17	17275	434
0.0003565	-7.94	GSK3B (glycogen synthase kinase 3 beta)	protein interactions	2932	314	19	17456	435
0.0003583	-7.93	GO_NEURON_PROJECTION	MSigDB lists	GO_NEURON_PROJECTION	902	40	17275	434
0.0003595	-7.93	REACTOME_NFKB_AND_MAP_KINASES_ACTIVATION_MEDIATED_BY_TLR4_SIGNALING_REPERTOIRE	MSigDB lists	REACTOME_NFKB_AND_MAP_KINASES_ACTIVATION_MEDIATED_BY_TLR4_SIGNALING_REPERTOIRE	70	8	17275	434
0.0003607	-7.93	MARTINEZ_RB1_TARGETS_UP	MSigDB lists	MARTINEZ_RB1_TARGETS_UP	637	31	17275	434
0.000361	-7.93	Gal-bind_lectin	pfam domains	PF00337	15	4	17385	417
0.0003618	-7.92	nitrogen compound transport	biological process	GO:0071705	1805	65	18054	426
0.0003643	-7.92	GSE19198_1H_VS_6H_IL21_TREATED_TCELL_DN	MSigDB lists	GSE19198_1H_VS_6H_IL21_TREATED_TCELL_DN	192	14	17275	434
0.0003643	-7.92	GSE3039_ALPHAALPHA_CD8_TCELL_VS_B1_BCELL_UP	MSigDB lists	GSE3039_ALPHAALPHA_CD8_TCELL_VS_B1_BCELL_UP	192	14	17275	434
0.0003643	-7.92	GSE43955_TGFB_IL6_VS_TGFB_IL6_IL23_TH17_ACT_CD4_TCELL_60H_UP	MSigDB lists	GSE43955_TGFB_IL6_VS_TGFB_IL6_IL23_TH17_ACT_CD4_TCELL_60H_UP	192	14	17275	434
0.0003651	-7.92	GO_PLASMA_MEMBRANE_PROTEIN_COMPLEX	MSigDB lists	GO_PLASMA_MEMBRANE_PROTEIN_COMPLEX	497	26	17275	434
0.0003678	-7.91	Antigen processing and presentation	KEGG pathways	hsa04612	77	10	7161	255
0.0003678	-7.91	Antigen processing and presentation	KEGG pathways	ko04612	77	10	7161	255
0.0003709	-7.9	TERF1 (telomeric repeat binding factor 1)	protein interactions	7013	315	19	17456	435
0.0003715	-7.9	GSE26928_NAIVE_VS_CENT_MEMORY_CD4_TCELL_DN	MSigDB lists	GSE26928_NAIVE_VS_CENT_MEMORY_CD4_TCELL_DN	170	13	17275	434
0.0003715	-7.9	GSE21927_SPLEEN_MONOCYTE_VS_GMCSF_GCSF_BONE_MARROW_DN	MSigDB lists	GSE21927_SPLEEN_MONOCYTE_VS_GMCSF_GCSF_BONE_MARROW_DN	170	13	17275	434
0.0003715	-7.9	GSE37416_CTRL_VS_48H_F_TULARENSIS_LVS_NEUTROPHIL_DN	MSigDB lists	GSE37416_CTRL_VS_48H_F_TULARENSIS_LVS_NEUTROPHIL_DN	170	13	17275	434
0.0003715	-7.9	GSE25088_CTRL_VS_IL4_STIM_MACROPHAGE_UP	MSigDB lists	GSE25088_CTRL_VS_IL4_STIM_MACROPHAGE_UP	170	13	17275	434
0.000384	-7.86	GSE16385_ROSIGLITAZONE_IL4_VS_IL4_ALONE_STIM_MACROPHAGE_12H_DN	MSigDB lists	GSE16385_ROSIGLITAZONE_IL4_VS_IL4_ALONE_STIM_MACROPHAGE_12H_DN	193	14	17275	434
0.000384	-7.86	GSE3039_NKT_CELL_VS_B2_BCELL_UP	MSigDB lists	GSE3039_NKT_CELL_VS_B2_BCELL_UP	193	14	17275	434
0.000384	-7.86	GSE7460_TCONV_VS_TREG_THYMUS_UP	MSigDB lists	GSE7460_TCONV_VS_TREG_THYMUS_UP	193	14	17275	434
0.000384	-7.86	HALLMARK_EPITHELIAL_MESENCHYMAL_TRANSITION	MSigDB lists	HALLMARK_EPITHELIAL_MESENCHYMAL_TRANSITION	193	14	17275	434
0.000384	-7.86	GSE22443_IL2_VS_IL12_TREATED_ACT_CD8_TCELL_DN	MSigDB lists	GSE22443_IL2_VS_IL12_TREATED_ACT_CD8_TCELL_DN	193	14	17275	434
0.000384	-7.86	GSE13484_3H_UNSTIM_VS_YF17D_VACCINE_STIM_PBMC_UP	MSigDB lists	GSE13484_3H_UNSTIM_VS_YF17D_VACCINE_STIM_PBMC_UP	193	14	17275	434
0.0003843	-7.86	tissue development	biological process	GO:0009888	1739	63	18054	426
0.0003846	-7.86	CHIARADONNA_NEOPLASTIC_TRANSFORMATION_KRAS_CDC25_UP	MSigDB lists	CHIARADONNA_NEOPLASTIC_TRANSFORMATION_KRAS_CDC25_UP	54	7	17275	434
0.0003846	-7.86	NAGASHIMA_EGF_SIGNALING_UP	MSigDB lists	NAGASHIMA_EGF_SIGNALING_UP	54	7	17275	434
0.0003846	-7.86	GO_REGULATION_OF_LYMPHOCYTE_APOPTOTIC_PROCESS	MSigDB lists	GO_REGULATION_OF_LYMPHOCYTE_APOPTOTIC_PROCESS	54	7	17275	434
0.0003846	-7.86	GO_CELLULAR_DEFENSE_RESPONSE	MSigDB lists	GO_CELLULAR_DEFENSE_RESPONSE	54	7	17275	434
0.0003881	-7.85	TBK1.DF_UP	MSigDB lists	TBK1.DF_UP	264	17	17275	434
0.0003898	-7.85	cell part morphogenesis	biological process	GO:0032990	502	25	18054	426
0.0003914	-7.85	pyrimidine deoxyribonucleosides degradation	BIOCYC pathways	META_PWY-7181	4	3	902	43
0.0003914	-7.85	heme degradation	BIOCYC pathways	HUMAN_PWY-5874	4	3	902	43
0.0003923	-7.84	GO_TRIVALENT_INORGANIC_CATION_TRANSPORT	MSigDB lists	GO_TRIVALENT_INORGANIC_CATION_TRANSPORT	39	6	17275	434
0.0003923	-7.84	DORN_ADENOVIRUS_INFECTION_48HR_DN	MSigDB lists	DORN_ADENOVIRUS_INFECTION_48HR_DN	39	6	17275	434
0.0003923	-7.84	FLECHNER_PBL_KIDNEY_TRANSPLANT_OK_VS_DONOR_DN	MSigDB lists	FLECHNER_PBL_KIDNEY_TRANSPLANT_OK_VS_DONOR_DN	39	6	17275	434
0.0003928	-7.84	Gal-bind_lectin	smart domains	SM00908	15	4	9476	233
0.0003928	-7.84	GLECT	smart domains	SM00276	15	4	9476	233
0.0003931	-7.84	GSE2706_UNSTIM_VS_2H_LPS_DC_DN	MSigDB lists	GSE2706_UNSTIM_VS_2H_LPS_DC_DN	171	13	17275	434
0.0003931	-7.84	GSE37416_CTRL_VS_6H_F_TULARENSIS_LVS_NEUTROPHIL_UP	MSigDB lists	GSE37416_CTRL_VS_6H_F_TULARENSIS_LVS_NEUTROPHIL_UP	171	13	17275	434
0.0003931	-7.84	GSE12845_IGD_POS_BLOOD_VS_NAIVE_TONSIL_BCELL_UP	MSigDB lists	GSE12845_IGD_POS_BLOOD_VS_NAIVE_TONSIL_BCELL_UP	171	13	17275	434
0.0003964	-7.83	GO_REGULATION_OF_CELLULAR_PH	MSigDB lists	GO_REGULATION_OF_CELLULAR_PH	71	8	17275	434
0.0003964	-7.83	ADDYA_ERYTHROID_DIFFERENTIATION_BY_HEMIN	MSigDB lists	ADDYA_ERYTHROID_DIFFERENTIATION_BY_HEMIN	71	8	17275	434
0.0003964	-7.83	GO_DETOXIFICATION	MSigDB lists	GO_DETOXIFICATION	71	8	17275	434
0.0004005	-7.82	positive regulation of neurogenesis	biological process	GO:0050769	474	24	18054	426
0.0004046	-7.81	GOTZMANN_EPITHELIAL_TO_MESENCHYMAL_TRANSITION_DN	MSigDB lists	GOTZMANN_EPITHELIAL_TO_MESENCHYMAL_TRANSITION_DN	194	14	17275	434
0.0004046	-7.81	GSE2585_AIRE_KO_VS_WT_CD80_LOW_MTEC_DN	MSigDB lists	GSE2585_AIRE_KO_VS_WT_CD80_LOW_MTEC_DN	194	14	17275	434
0.0004046	-7.81	GSE17721_PAM3CSK4_VS_GADIQUIMOD_12H_BMDC_DN	MSigDB lists	GSE17721_PAM3CSK4_VS_GADIQUIMOD_12H_BMDC_DN	194	14	17275	434
0.0004062	-7.81	response to alcohol	biological process	GO:0097305	231	15	18054	426
0.0004081	-7.8	negative regulation of response to biotic stimulus	biological process	GO:0002832	95	9	18054	426
0.0004109	-7.8	BAD (BCL2 associated agonist of cell death)	protein interactions	572	55	7	17456	435
0.0004117	-7.8	GO_NEGATIVE_REGULATION_OF_CELL_ACTIVATION	MSigDB lists	GO_NEGATIVE_REGULATION_OF_CELL_ACTIVATION	150	12	17275	434
0.0004129	-7.79	positive regulation of interleukin-1 production	biological process	GO:0032732	58	7	18054	426
0.0004135	-7.79	GO_POSITIVE_REGULATION_OF_NF_KAPPAB_TRANSCRIPTION_FACTOR_ACTIVITY	MSigDB lists	GO_POSITIVE_REGULATION_OF_NF_KAPPAB_TRANSCRIPTION_FACTOR_ACTIVITY	129	11	17275	434
0.0004135	-7.79	CRX_DN.V1_DN	MSigDB lists	CRX_DN.V1_DN	129	11	17275	434
0.0004136	-7.79	CLTA (clathrin light chain A)	protein interactions	1211	72	8	17456	435
0.0004147	-7.79	Toll-Like Receptor Pathway 1	SMPDB pathways	SMP0063899	34	7	1394	60
0.0004158	-7.79	GSE46242_CTRL_VS_EGR2_DELETED_TH1_CD4_TCELL_DN	MSigDB lists	GSE46242_CTRL_VS_EGR2_DELETED_TH1_CD4_TCELL_DN	172	13	17275	434
0.0004159	-7.79	GO_PHAGOSOME_ACIDIFICATION	MSigDB lists	GO_PHAGOSOME_ACIDIFICATION	26	5	17275	434
0.0004159	-7.79	GO_MHC_PROTEIN_BINDING	MSigDB lists	GO_MHC_PROTEIN_BINDING	26	5	17275	434
0.0004159	-7.79	GO_POSITIVE_REGULATION_OF_LYMPHOCYTE_MIGRATION	MSigDB lists	GO_POSITIVE_REGULATION_OF_LYMPHOCYTE_MIGRATION	26	5	17275	434
0.0004159	-7.79	WANG_CLASSIC_ADIPOGENIC_TARGETS_OF_PPARG	MSigDB lists	WANG_CLASSIC_ADIPOGENIC_TARGETS_OF_PPARG	26	5	17275	434
0.0004159	-7.79	GO_POSITIVE_REGULATION_OF_VASCULAR_ENDOTHELIAL_GROWTH_FACTOR_PRODUCTION	MSigDB lists	GO_POSITIVE_REGULATION_OF_VASCULAR_ENDOTHELIAL_GROWTH_FACTOR_PRODUCTION	26	5	17275	434
0.0004159	-7.79	REACTOME_RECYCLING_PATHWAY_OF_L1	MSigDB lists	REACTOME_RECYCLING_PATHWAY_OF_L1	26	5	17275	434
0.0004159	-7.79	GO_PROTON_TRANSPORTING_TWO_SECTOR_ATPASE_COMPLEX	MSigDB lists	GO_PROTON_TRANSPORTING_TWO_SECTOR_ATPASE_COMPLEX	26	5	17275	434
0.0004174	-7.78	CYBA (cytochrome b-245 alpha chain)	protein interactions	1535	15	4	17456	435
0.0004174	-7.78	cell redox homeostasis	biological process	GO:0045454	76	8	18054	426
0.0004199	-7.78	MODULE_152	MSigDB lists	MODULE_152	109	10	17275	434
0.0004219	-7.77	GO_MOLECULAR_FUNCTION_REGULATOR	MSigDB lists	GO_MOLECULAR_FUNCTION_REGULATOR	1283	52	17275	434
0.0004254	-7.76	amyloid-beta clearance by transcytosis	biological process	GO:0150093	7	3	18054	426
0.0004254	-7.76	porphyrin-containing compound catabolic process	biological process	GO:0006787	7	3	18054	426
0.0004254	-7.76	pigment catabolic process	biological process	GO:0046149	7	3	18054	426
0.0004254	-7.76	response to bacterial lipoprotein	biological process	GO:0032493	7	3	18054	426
0.0004254	-7.76	tetrapyrrole catabolic process	biological process	GO:0033015	7	3	18054	426
0.0004254	-7.76	heme catabolic process	biological process	GO:0042167	7	3	18054	426
0.0004261	-7.76	GSE15930_NAIVE_VS_72H_IN_VITRO_STIM_IL12_CD8_TCELL_DN	MSigDB lists	GSE15930_NAIVE_VS_72H_IN_VITRO_STIM_IL12_CD8_TCELL_DN	195	14	17275	434
0.0004291	-7.75	BOYLAN_MULTIPLE_MYELOMA_PCA1_UP	MSigDB lists	BOYLAN_MULTIPLE_MYELOMA_PCA1_UP	90	9	17275	434
0.0004291	-7.75	HAHTOLA_SEZARY_SYNDROM_UP	MSigDB lists	HAHTOLA_SEZARY_SYNDROM_UP	90	9	17275	434
0.0004291	-7.75	LU_IL4_SIGNALING	MSigDB lists	LU_IL4_SIGNALING	90	9	17275	434
0.0004304	-7.75	GO_MRNA_TRANSCRIPTION_FROM_RNA_POLYMERASE_II_PROMOTER	MSigDB lists	GO_MRNA_TRANSCRIPTION_FROM_RNA_POLYMERASE_II_PROMOTER	15	4	17275	434
0.0004304	-7.75	ZHANG_GATA6_TARGETS_UP	MSigDB lists	ZHANG_GATA6_TARGETS_UP	15	4	17275	434
0.0004304	-7.75	REACTOME_SYNTHESIS_SECRETION_AND_DEACYLATION_OF_GHRELIN	MSigDB lists	REACTOME_SYNTHESIS_SECRETION_AND_DEACYLATION_OF_GHRELIN	15	4	17275	434
0.0004304	-7.75	GO_RESPONSE_TO_HYDROPEROXIDE	MSigDB lists	GO_RESPONSE_TO_HYDROPEROXIDE	15	4	17275	434
0.0004304	-7.75	MODULE_116	MSigDB lists	MODULE_116	15	4	17275	434
0.0004313	-7.75	PID_TXA2PATHWAY	MSigDB lists	PID_TXA2PATHWAY	55	7	17275	434
0.0004327	-7.75	GO_SECRETORY_GRANULE	MSigDB lists	GO_SECRETORY_GRANULE	342	20	17275	434
0.0004363	-7.74	RODRIGUES_THYROID_CARCINOMA_DN	MSigDB lists	RODRIGUES_THYROID_CARCINOMA_DN	72	8	17275	434
0.0004383	-7.73	plasma membrane bounded cell projection morphogenesis	biological process	GO:0120039	477	24	18054	426
0.0004395	-7.73	GO_POSITIVE_REGULATION_OF_I_KAPPAB_KINASE_NF_KAPPAB_SIGNALING	MSigDB lists	GO_POSITIVE_REGULATION_OF_I_KAPPAB_KINASE_NF_KAPPAB_SIGNALING	173	13	17275	434
0.0004395	-7.73	GAUSSMANN_MLL_AF4_FUSION_TARGETS_F_UP	MSigDB lists	GAUSSMANN_MLL_AF4_FUSION_TARGETS_F_UP	173	13	17275	434
0.0004441	-7.72	cellular response to thyroid hormone stimulus	biological process	GO:0097067	16	4	18054	426
0.0004441	-7.72	production of molecular mediator involved in inflammatory response	biological process	GO:0002532	16	4	18054	426
0.0004458	-7.72	Inflammatory bowel disease (IBD)	KEGG pathways	hsa05321	65	9	7161	255
0.0004458	-7.72	Inflammatory bowel disease (IBD)	KEGG pathways	ko05321	65	9	7161	255
0.0004484	-7.71	maintenance of location	biological process	GO:0051235	161	12	18054	426
0.0004485	-7.71	regulation of interleukin-6 biosynthetic process	biological process	GO:0045408	28	5	18054	426
0.0004485	-7.71	phagosome acidification	biological process	GO:0090383	28	5	18054	426
0.0004487	-7.71	HALLMARK_MTORC1_SIGNALING	MSigDB lists	HALLMARK_MTORC1_SIGNALING	196	14	17275	434
0.0004489	-7.71	GO_REGULATION_OF_MULTI_ORGANISM_PROCESS	MSigDB lists	GO_REGULATION_OF_MULTI_ORGANISM_PROCESS	449	24	17275	434
0.000449	-7.71	GO_POSITIVE_REGULATION_OF_INTRACELLULAR_TRANSPORT	MSigDB lists	GO_POSITIVE_REGULATION_OF_INTRACELLULAR_TRANSPORT	343	20	17275	434
0.0004499	-7.71	external side of plasma membrane	cellular component	GO:0009897	317	18	18985	439
0.0004519	-7.7	PID_AMB2_NEUTROPHILS_PATHWAY	MSigDB lists	PID_AMB2_NEUTROPHILS_PATHWAY	40	6	17275	434
0.0004519	-7.7	WENG_POR_TARGETS_LIVER_UP	MSigDB lists	WENG_POR_TARGETS_LIVER_UP	40	6	17275	434
0.0004551	-7.69	Ferroptosis	KEGG pathways	hsa04216	40	7	7161	255
0.0004551	-7.69	Ferroptosis	KEGG pathways	ko04216	40	7	7161	255
0.0004638	-7.68	regulation of T cell differentiation	biological process	GO:0045580	139	11	18054	426
0.0004643	-7.67	GO_REGULATION_OF_LEUKOCYTE_MEDIATED_IMMUNITY	MSigDB lists	GO_REGULATION_OF_LEUKOCYTE_MEDIATED_IMMUNITY	152	12	17275	434
0.0004643	-7.67	GSE27896_HDAC6_KO_VS_WT_TREG_DN	MSigDB lists	GSE27896_HDAC6_KO_VS_WT_TREG_DN	152	12	17275	434
0.0004643	-7.67	GO_RUFFLE	MSigDB lists	GO_RUFFLE	152	12	17275	434
0.0004644	-7.67	GSE35825_UNTREATED_VS_IFNG_STIM_MACROPHAGE_DN	MSigDB lists	GSE35825_UNTREATED_VS_IFNG_STIM_MACROPHAGE_DN	174	13	17275	434
0.0004644	-7.67	GSE12366_NAIVE_VS_MEMORY_BCELL_DN	MSigDB lists	GSE12366_NAIVE_VS_MEMORY_BCELL_DN	174	13	17275	434
0.0004658	-7.67	KEGG_FC_GAMMA_R_MEDIATED_PHAGOCYTOSIS	MSigDB lists	KEGG_FC_GAMMA_R_MEDIATED_PHAGOCYTOSIS	91	9	17275	434
0.0004707	-7.66	DIAZ_CHRONIC_MEYLOGENOUS_LEUKEMIA_UP	MSigDB lists	DIAZ_CHRONIC_MEYLOGENOUS_LEUKEMIA_UP	1321	53	17275	434
0.000471	-7.66	carboxylic acid metabolic process	biological process	GO:0019752	877	37	18054	426
0.0004716	-7.66	GSE37605_TREG_VS_TCONV_NOD_FOXP3_FUSION_GFP_UP	MSigDB lists	GSE37605_TREG_VS_TCONV_NOD_FOXP3_FUSION_GFP_UP	131	11	17275	434
0.0004763	-7.65	regulation of response to oxidative stress	biological process	GO:1902882	97	9	18054	426
0.0004778	-7.65	Dissolution of Fibrin Clot	REACTOME pathways	R-HSA-75205	13	4	10287	312
0.0004778	-7.65	RHO GTPases activate IQGAPs	REACTOME pathways	R-HSA-5626467	13	4	10287	312
0.0004779	-7.65	YWHAQ (tyrosine 3-monooxygenase/tryptophan 5-monooxygenase activation protein theta)	protein interactions	10971	510	26	17456	435
0.000478	-7.65	GO_TRANSPORT_VESICLE	MSigDB lists	GO_TRANSPORT_VESICLE	319	19	17275	434
0.0004824	-7.64	LEE_LIVER_CANCER_MYC_E2F1_UP	MSigDB lists	LEE_LIVER_CANCER_MYC_E2F1_UP	56	7	17275	434
0.0004865	-7.63	lymphocyte differentiation	biological process	GO:0030098	235	15	18054	426
0.0004874	-7.63	GALECTIN	prosite domains	PS51304	15	4	12079	314
0.0004905	-7.62	GSE3982_NEUTROPHIL_VS_TH1_UP	MSigDB lists	GSE3982_NEUTROPHIL_VS_TH1_UP	175	13	17275	434
0.0004905	-7.62	GSE17721_POLYIC_VS_GARDIQUIMOD_16H_BMDC_DN	MSigDB lists	GSE17721_POLYIC_VS_GARDIQUIMOD_16H_BMDC_DN	175	13	17275	434
0.0004905	-7.62	GSE16385_MONOCYTE_VS_12H_IFNG_TNF_TREATED_MACROPHAGE_DN	MSigDB lists	GSE16385_MONOCYTE_VS_12H_IFNG_TNF_TREATED_MACROPHAGE_DN	175	13	17275	434
0.0004936	-7.61	GO_VASCULATURE_DEVELOPMENT	MSigDB lists	GO_VASCULATURE_DEVELOPMENT	452	24	17275	434
0.0004937	-7.61	cell projection morphogenesis	biological process	GO:0048858	481	24	18054	426
0.0004941	-7.61	Amyotrophic lateral sclerosis (ALS)	WikiPathways	WP2447	38	7	5311	203
0.0004967	-7.61	Spast (spastin)	protein interactions	50850	41	6	17456	435
0.0004967	-7.61	GO_NEGATIVE_REGULATION_OF_CYTOKINE_PRODUCTION	MSigDB lists	GO_NEGATIVE_REGULATION_OF_CYTOKINE_PRODUCTION	198	14	17275	434
0.0004967	-7.61	WANG_TUMOR_INVASIVENESS_DN	MSigDB lists	WANG_TUMOR_INVASIVENESS_DN	198	14	17275	434
0.0004983	-7.6	negative regulation of MAP kinase activity	biological process	GO:0043407	78	8	18054	426
0.0004986	-7.6	myelodysplastic-myeloproliferative_neoplasm-unclassifiable	COSMIC cancer mutations	myelodysplastic-myeloproliferative_neoplasm-unclassifiable	112	10	17255	431
0.0004986	-7.6	haematopoietic_and_lymphoid_tissue-haematopoietic_neoplasm-myelodysplastic-myeloproliferative_neoplasm-unclassifiable	COSMIC cancer mutations	haematopoietic_and_lymphoid_tissue-haematopoietic_neoplasm-myelodysplastic-myeloproliferative_neoplasm-unclassifiable	112	10	17255	431
0.0005	-7.6	GO_APOPTOTIC_CELL_CLEARANCE	MSigDB lists	GO_APOPTOTIC_CELL_CLEARANCE	27	5	17275	434
0.0005	-7.6	GNF2_PAK2	MSigDB lists	GNF2_PAK2	27	5	17275	434
0.0005018	-7.6	biliary_tract	COSMIC cancer mutations	biliary_tract	15670	410	17255	431
0.0005051	-7.59	GO_CELLULAR_MONOVALENT_INORGANIC_CATION_HOMEOSTASIS	MSigDB lists	GO_CELLULAR_MONOVALENT_INORGANIC_CATION_HOMEOSTASIS	92	9	17275	434
0.0005052	-7.59	cell leading edge	cellular component	GO:0031252	404	21	18985	439
0.0005063	-7.59	GO_REGULATION_OF_PROTEOLYSIS	MSigDB lists	GO_REGULATION_OF_PROTEOLYSIS	679	32	17275	434
0.0005093	-7.58	regulation of tumor necrosis factor-mediated signaling pathway	biological process	GO:0010803	60	7	18054	426
0.0005112	-7.58	KUWANO_RNA_STABILIZED_BY_NO	MSigDB lists	KUWANO_RNA_STABILIZED_BY_NO	7	3	17275	434
0.0005112	-7.58	MOOTHA_ROS	MSigDB lists	MOOTHA_ROS	7	3	17275	434
0.0005122	-7.58	GO_ADAPTIVE_IMMUNE_RESPONSE	MSigDB lists	GO_ADAPTIVE_IMMUNE_RESPONSE	246	16	17275	434
0.000513	-7.58	INPP5D (inositol polyphosphate-5-phosphatase D)	protein interactions	3635	57	7	17456	435
0.0005134	-7.57	regulation of protein localization to membrane	biological process	GO:1905475	187	13	18054	426
0.0005162	-7.57	cysteine-type endopeptidase activator activity involved in apoptotic process	molecular function	GO:0008656	16	4	17306	425
0.0005163	-7.57	Heme degradation	REACTOME pathways	R-HSA-189483	6	3	10287	312
0.0005163	-7.57	PTK6 promotes HIF1A stabilization	REACTOME pathways	R-HSA-8857538	6	3	10287	312
0.000517	-7.57	BLALOCK_ALZHEIMERS_DISEASE_INCIPIENT_UP	MSigDB lists	BLALOCK_ALZHEIMERS_DISEASE_INCIPIENT_UP	373	21	17275	434
0.0005176	-7.57	haematopoietic_and_lymphoid_tissue-haematopoietic_neoplasm-acute_myeloid_leukaemia_associated_with_MDS	COSMIC cancer mutations	haematopoietic_and_lymphoid_tissue-haematopoietic_neoplasm-acute_myeloid_leukaemia_associated_with_MDS	177	13	17255	431
0.0005176	-7.57	acute_myeloid_leukaemia_associated_with_MDS	COSMIC cancer mutations	acute_myeloid_leukaemia_associated_with_MDS	177	13	17255	431
0.0005178	-7.57	GSE3982_BASOPHIL_VS_NKCELL_UP	MSigDB lists	GSE3982_BASOPHIL_VS_NKCELL_UP	176	13	17275	434
0.0005178	-7.57	GSE2585_THYMIC_MACROPHAGE_VS_MTEC_UP	MSigDB lists	GSE2585_THYMIC_MACROPHAGE_VS_MTEC_UP	176	13	17275	434
0.0005183	-7.56	AMIT_EGF_RESPONSE_60_HELA	MSigDB lists	AMIT_EGF_RESPONSE_60_HELA	41	6	17275	434
0.0005183	-7.56	LI_LUNG_CANCER	MSigDB lists	LI_LUNG_CANCER	41	6	17275	434
0.0005224	-7.56	HALLMARK_XENOBIOTIC_METABOLISM	MSigDB lists	HALLMARK_XENOBIOTIC_METABOLISM	199	14	17275	434
0.0005224	-7.56	YAO_TEMPORAL_RESPONSE_TO_PROGESTERONE_CLUSTER_13	MSigDB lists	YAO_TEMPORAL_RESPONSE_TO_PROGESTERONE_CLUSTER_13	154	12	17275	434
0.0005224	-7.56	DURAND_STROMA_NS_UP	MSigDB lists	DURAND_STROMA_NS_UP	154	12	17275	434
0.0005234	-7.56	antigen binding	molecular function	GO:0003823	58	7	17306	425
0.0005315	-7.54	positive regulation of vascular endothelial growth factor production	biological process	GO:0010575	29	5	18054	426
0.0005324	-7.54	Graft-versus-host disease	KEGG pathways	hsa05332	41	7	7161	255
0.0005324	-7.54	Graft-versus-host disease	KEGG pathways	ko05332	41	7	7161	255
0.0005335	-7.54	intracellular ferritin complex	cellular component	GO:0008043	2	2	18985	439
0.0005335	-7.54	ferritin complex	cellular component	GO:0070288	2	2	18985	439
0.0005349	-7.53	cellular component organization	biological process	GO:0016043	5519	162	18054	426
0.0005358	-7.53	IG_MHC	prosite domains	PS00290	40	6	12079	314
0.0005359	-7.53	PHONG_TNF_RESPONSE_NOT_VIA_P38	MSigDB lists	PHONG_TNF_RESPONSE_NOT_VIA_P38	322	19	17275	434
0.0005363	-7.53	negative regulation of response to external stimulus	biological process	GO:0032102	398	21	18054	426
0.0005363	-7.53	REACTOME_NGF_SIGNALLING_VIA_TRKA_FROM_THE_PLASMA_MEMBRANE	MSigDB lists	REACTOME_NGF_SIGNALLING_VIA_TRKA_FROM_THE_PLASMA_MEMBRANE	133	11	17275	434
0.0005363	-7.53	MODULE_119	MSigDB lists	MODULE_119	133	11	17275	434
0.0005382	-7.53	negative regulation of cell adhesion	biological process	GO:0007162	289	17	18054	426
0.0005382	-7.53	CROONQUIST_STROMAL_STIMULATION_UP	MSigDB lists	CROONQUIST_STROMAL_STIMULATION_UP	57	7	17275	434
0.0005392	-7.53	YAGI_AML_WITH_T_8_21_TRANSLOCATION	MSigDB lists	YAGI_AML_WITH_T_8_21_TRANSLOCATION	348	20	17275	434
0.0005432	-7.52	regulation of blood coagulation	biological process	GO:0030193	79	8	18054	426
0.0005439	-7.52	regulation of actin cytoskeleton organization	biological process	GO:0032956	343	19	18054	426
0.0005456	-7.51	HOXB6 (homeobox B6)	protein interactions	3216	16	4	17456	435
0.0005456	-7.51	Stub1 (STIP1 homology and U-Box containing protein 1)	protein interactions	56424	16	4	17456	435
0.0005464	-7.51	GSE14908_RESTING_VS_HDM_STIM_CD4_TCELL_NONATOPIC_PATIENT_DN	MSigDB lists	GSE14908_RESTING_VS_HDM_STIM_CD4_TCELL_NONATOPIC_PATIENT_DN	177	13	17275	434
0.0005464	-7.51	GSE29618_LAIV_VS_TIV_FLU_VACCINE_DAY7_MONOCYTE_DN	MSigDB lists	GSE29618_LAIV_VS_TIV_FLU_VACCINE_DAY7_MONOCYTE_DN	177	13	17275	434
0.0005464	-7.51	MODULE_93	MSigDB lists	MODULE_93	177	13	17275	434
0.0005464	-7.51	GSE28737_FOLLICULAR_VS_MARGINAL_ZONE_BCELL_BCL6_HET_UP	MSigDB lists	GSE28737_FOLLICULAR_VS_MARGINAL_ZONE_BCELL_BCL6_HET_UP	177	13	17275	434
0.0005464	-7.51	GSE6259_BCELL_VS_CD4_TCELL_DN	MSigDB lists	GSE6259_BCELL_VS_CD4_TCELL_DN	177	13	17275	434
0.0005464	-7.51	GSE25087_TREG_VS_TCONV_FETUS_UP	MSigDB lists	GSE25087_TREG_VS_TCONV_FETUS_UP	177	13	17275	434
0.000547	-7.51	GO_MYELOID_LEUKOCYTE_DIFFERENTIATION	MSigDB lists	GO_MYELOID_LEUKOCYTE_DIFFERENTIATION	93	9	17275	434
0.0005478	-7.51	synaptic vesicle	cellular component	GO:0008021	192	13	18985	439
0.0005536	-7.5	positive regulation of adaptive immune response based on somatic recombination of immune receptors built from immunoglobulin superfamily domains	biological process	GO:0002824	99	9	18054	426
0.0005536	-7.5	positive regulation of endocytosis	biological process	GO:0045807	99	9	18054	426
0.0005536	-7.5	regulation of reactive oxygen species biosynthetic process	biological process	GO:1903426	99	9	18054	426
0.0005537	-7.5	GSE27241_WT_CTRL_VS_DIGOXIN_TREATED_RORGT_KO_CD4_TCELL_IN_TH17_POLARIZING_CONDITIONS_DN	MSigDB lists	GSE27241_WT_CTRL_VS_DIGOXIN_TREATED_RORGT_KO_CD4_TCELL_IN_TH17_POLARIZING_CONDITIONS_DN	155	12	17275	434
0.0005542	-7.5	MOHANKUMAR_HOXA1_TARGETS_UP	MSigDB lists	MOHANKUMAR_HOXA1_TARGETS_UP	375	21	17275	434
0.0005551	-7.5	blood vessel development	biological process	GO:0001568	485	24	18054	426
0.0005552	-7.5	cellular response to antibiotic	biological process	GO:0071236	120	10	18054	426
0.0005554	-7.5	Asthma	KEGG pathways	hsa05310	30	6	7161	255
0.0005554	-7.5	Asthma	KEGG pathways	ko05310	30	6	7161	255
0.0005555	-7.5	neutrophil aggregation	biological process	GO:0070488	2	2	18054	426
0.0005555	-7.5	peptidyl-cysteine S-trans-nitrosylation	biological process	GO:0035606	2	2	18054	426
0.0005555	-7.5	polysaccharide assembly with MHC class II protein complex	biological process	GO:0002506	2	2	18054	426
0.0005555	-7.5	antigen processing and presentation of polysaccharide antigen via MHC class II	biological process	GO:0002505	2	2	18054	426
0.0005555	-7.5	protein-carbohydrate complex assembly	biological process	GO:0065006	2	2	18054	426
0.0005555	-7.5	mast cell secretory granule organization	biological process	GO:0033364	2	2	18054	426
0.0005555	-7.5	xylulose biosynthetic process	biological process	GO:0005999	2	2	18054	426
0.0005555	-7.5	positive regulation of hippocampal neuron apoptotic process	biological process	GO:0110090	2	2	18054	426
0.0005555	-7.5	protein-carbohydrate complex subunit organization	biological process	GO:0071823	2	2	18054	426
0.0005596	-7.49	MODULE_345	MSigDB lists	MODULE_345	113	10	17275	434
0.0005609	-7.49	Prolactin Signaling Pathway	WikiPathways	WP2037	76	10	5311	203
0.0005617	-7.48	GO_TELENCEPHALON_DEVELOPMENT	MSigDB lists	GO_TELENCEPHALON_DEVELOPMENT	224	15	17275	434
0.0005625	-7.48	TMEM176A/TMEM176B	interpro domains	IPR009281	2	2	18616	442
0.0005625	-7.48	ADAM10_ADAM17	interpro domains	IPR034025	2	2	18616	442
0.0005625	-7.48	LEE_LIVER_CANCER_HEPATOBLAST	MSigDB lists	LEE_LIVER_CANCER_HEPATOBLAST	16	4	17275	434
0.0005625	-7.48	TONKS_TARGETS_OF_RUNX1_RUNX1T1_FUSION_GRANULOCYTE_DN	MSigDB lists	TONKS_TARGETS_OF_RUNX1_RUNX1T1_FUSION_GRANULOCYTE_DN	16	4	17275	434
0.0005625	-7.48	XU_RESPONSE_TO_TRETINOIN_AND_NSC682994_UP	MSigDB lists	XU_RESPONSE_TO_TRETINOIN_AND_NSC682994_UP	16	4	17275	434
0.0005625	-7.48	HINATA_NFKB_IMMU_INF	MSigDB lists	HINATA_NFKB_IMMU_INF	16	4	17275	434
0.0005625	-7.48	FINETTI_BREAST_CANCER_KINOME_GREEN	MSigDB lists	FINETTI_BREAST_CANCER_KINOME_GREEN	16	4	17275	434
0.0005625	-7.48	GO_CLATHRIN_COAT_OF_COATED_PIT	MSigDB lists	GO_CLATHRIN_COAT_OF_COATED_PIT	16	4	17275	434
0.0005639	-7.48	regulation of B cell proliferation	biological process	GO:0030888	61	7	18054	426
0.0005639	-7.48	positive regulation of alpha-beta T cell activation	biological process	GO:0046635	61	7	18054	426
0.0005647	-7.48	TCTN2 (tectonic family member 2)	protein interactions	79867	275	17	17456	435
0.0005674	-7.47	PTPRJ (protein tyrosine phosphatase receptor type J)	protein interactions	5795	42	6	17456	435
0.0005674	-7.47	MARTORIATI_MDM4_TARGETS_FETAL_LIVER_DN	MSigDB lists	MARTORIATI_MDM4_TARGETS_FETAL_LIVER_DN	484	25	17275	434
0.0005711	-7.47	CORO1A (coronin 1A)	protein interactions	11151	58	7	17456	435
0.0005748	-7.46	PAK6 (p21 (RAC1) activated kinase 6)	protein interactions	56924	28	5	17456	435
0.0005763	-7.46	GSE13738_TCR_VS_BYSTANDER_ACTIVATED_CD4_TCELL_DN	MSigDB lists	GSE13738_TCR_VS_BYSTANDER_ACTIVATED_CD4_TCELL_DN	178	13	17275	434
0.0005763	-7.46	GSE3203_INFLUENZA_INF_VS_IFNB_TREATED_LN_BCELL_DN	MSigDB lists	GSE3203_INFLUENZA_INF_VS_IFNB_TREATED_LN_BCELL_DN	178	13	17275	434
0.0005815	-7.45	oxidoreductase activity, acting on a sulfur group of donors	molecular function	GO:0016667	59	7	17306	425
0.0005819	-7.45	Glutathione metabolism	KEGG pathways	ko00480	54	8	7161	255
0.0005819	-7.45	Glutathione metabolism	KEGG pathways	hsa00480	54	8	7161	255
0.0005914	-7.43	regulation of hemostasis	biological process	GO:1900046	80	8	18054	426
0.0005914	-7.43	negative regulation of response to cytokine stimulus	biological process	GO:0060761	80	8	18054	426
0.0005918	-7.43	MODULE_169	MSigDB lists	MODULE_169	94	9	17275	434
0.0005918	-7.43	KAYO_CALORIE_RESTRICTION_MUSCLE_UP	MSigDB lists	KAYO_CALORIE_RESTRICTION_MUSCLE_UP	94	9	17275	434
0.000592	-7.43	GO_REGULATION_OF_OXIDATIVE_STRESS_INDUCED_CELL_DEATH	MSigDB lists	GO_REGULATION_OF_OXIDATIVE_STRESS_INDUCED_CELL_DEATH	42	6	17275	434
0.000592	-7.43	DORN_ADENOVIRUS_INFECTION_24HR_DN	MSigDB lists	DORN_ADENOVIRUS_INFECTION_24HR_DN	42	6	17275	434
0.000592	-7.43	JOHANSSON_BRAIN_CANCER_EARLY_VS_LATE_DN	MSigDB lists	JOHANSSON_BRAIN_CANCER_EARLY_VS_LATE_DN	42	6	17275	434
0.0005937	-7.43	MODULE_3	MSigDB lists	MODULE_3	377	21	17275	434
0.0005962	-7.42	VALK_AML_CLUSTER_3	MSigDB lists	VALK_AML_CLUSTER_3	28	5	17275	434
0.0005962	-7.42	HWANG_PROSTATE_CANCER_MARKERS	MSigDB lists	HWANG_PROSTATE_CANCER_MARKERS	28	5	17275	434
0.0005962	-7.42	GUILLAUMOND_KLF10_TARGETS_DN	MSigDB lists	GUILLAUMOND_KLF10_TARGETS_DN	28	5	17275	434
0.0005962	-7.42	GO_OSTEOCLAST_DIFFERENTIATION	MSigDB lists	GO_OSTEOCLAST_DIFFERENTIATION	28	5	17275	434
0.0005962	-7.42	PID_LIS1_PATHWAY	MSigDB lists	PID_LIS1_PATHWAY	28	5	17275	434
0.0005962	-7.42	GO_REPRODUCTIVE_BEHAVIOR	MSigDB lists	GO_REPRODUCTIVE_BEHAVIOR	28	5	17275	434
0.0005962	-7.42	KRIGE_AMINO_ACID_DEPRIVATION	MSigDB lists	KRIGE_AMINO_ACID_DEPRIVATION	28	5	17275	434
0.0005962	-7.42	MODULE_488	MSigDB lists	MODULE_488	28	5	17275	434
0.0005991	-7.42	ZHAN_MULTIPLE_MYELOMA_CD1_VS_CD2_UP	MSigDB lists	ZHAN_MULTIPLE_MYELOMA_CD1_VS_CD2_UP	58	7	17275	434
0.0005991	-7.42	FONTAINE_PAPILLARY_THYROID_CARCINOMA_UP	MSigDB lists	FONTAINE_PAPILLARY_THYROID_CARCINOMA_UP	58	7	17275	434
0.0005991	-7.42	VERRECCHIA_EARLY_RESPONSE_TO_TGFB1	MSigDB lists	VERRECCHIA_EARLY_RESPONSE_TO_TGFB1	58	7	17275	434
0.0006	-7.42	RICKMAN_TUMOR_DIFFERENTIATED_MODERATELY_VS_POORLY_UP	MSigDB lists	RICKMAN_TUMOR_DIFFERENTIATED_MODERATELY_VS_POORLY_UP	114	10	17275	434
0.0006017	-7.42	biliverdin reductase activity	molecular function	GO:0004074	2	2	17306	425
0.0006017	-7.42	Fc-gamma receptor I complex binding	molecular function	GO:0034988	2	2	17306	425
0.0006017	-7.42	interferon-gamma receptor activity	molecular function	GO:0004906	2	2	17306	425
0.0006037	-7.41	organelle subcompartment	cellular component	GO:0031984	381	20	18985	439
0.0006045	-7.41	cellular metal ion homeostasis	biological process	GO:0006875	547	26	18054	426
0.0006062	-7.41	GO_REGULATION_OF_CYSTEINE_TYPE_ENDOPEPTIDASE_ACTIVITY	MSigDB lists	GO_REGULATION_OF_CYSTEINE_TYPE_ENDOPEPTIDASE_ACTIVITY	202	14	17275	434
0.0006076	-7.41	GSE22229_RENAL_TRANSPLANT_IMMUNOSUPP_THERAPY_VS_HEALTHY_PBMC_DN	MSigDB lists	GSE22229_RENAL_TRANSPLANT_IMMUNOSUPP_THERAPY_VS_HEALTHY_PBMC_DN	179	13	17275	434
0.0006076	-7.41	GSE9988_LOW_LPS_VS_ANTI_TREM1_AND_LPS_MONOCYTE_UP	MSigDB lists	GSE9988_LOW_LPS_VS_ANTI_TREM1_AND_LPS_MONOCYTE_UP	179	13	17275	434
0.0006084	-7.4	GO_MAINTENANCE_OF_LOCATION	MSigDB lists	GO_MAINTENANCE_OF_LOCATION	135	11	17275	434
0.0006102	-7.4	GO_AMIDE_BINDING	MSigDB lists	GO_AMIDE_BINDING	250	16	17275	434
0.0006133	-7.4	MODULE_19	MSigDB lists	MODULE_19	300	18	17275	434
0.000616	-7.39	VANTVEER_BREAST_CANCER_ESR1_DN	MSigDB lists	VANTVEER_BREAST_CANCER_ESR1_DN	226	15	17275	434
0.000618	-7.39	GO_CHEMICAL_HOMEOSTASIS	MSigDB lists	GO_CHEMICAL_HOMEOSTASIS	836	37	17275	434
0.0006196	-7.39	Psma4 (proteasome (prosome, macropain) subunit, alpha type 4)	protein interactions	26441	2	2	17456	435
0.0006196	-7.39	Hsp90aa1 (heat shock protein 90, alpha (cytosolic), class A member 1)	protein interactions	15519	2	2	17456	435
0.0006196	-7.39	TREM1 (triggering receptor expressed on myeloid cells 1)	protein interactions	54210	2	2	17456	435
0.0006201	-7.39	Pentose phosphate pathway (Pentose phosphate cycle)	KEGG pathways	hsa_M00004	12	4	7161	255
0.0006201	-7.39	Pentose phosphate pathway (Pentose phosphate cycle)	KEGG pathways	M00004	12	4	7161	255
0.0006223	-7.38	GO_FOREBRAIN_DEVELOPMENT	MSigDB lists	GO_FOREBRAIN_DEVELOPMENT	352	20	17275	434
0.0006229	-7.38	receptor internalization	biological process	GO:0031623	62	7	18054	426
0.0006256	-7.38	positive regulation of CD4-positive, alpha-beta T cell differentiation	biological process	GO:0043372	30	5	18054	426
0.0006263	-7.38	GO_CATABOLIC_PROCESS	MSigDB lists	GO_CATABOLIC_PROCESS	1697	64	17275	434
0.00063	-7.37	THEILGAARD_NEUTROPHIL_AT_SKIN_WOUND_UP	MSigDB lists	THEILGAARD_NEUTROPHIL_AT_SKIN_WOUND_UP	76	8	17275	434
0.0006318	-7.37	oxidoreductase activity	molecular function	GO:0016491	734	33	17306	425
0.0006357	-7.36	RATTENBACHER_BOUND_BY_CELF1	MSigDB lists	RATTENBACHER_BOUND_BY_CELF1	379	21	17275	434
0.0006395	-7.35	MODULE_172	MSigDB lists	MODULE_172	95	9	17275	434
0.0006403	-7.35	GSE36078_UNTREATED_VS_AD5_INF_MOUSE_LUNG_DC_DN	MSigDB lists	GSE36078_UNTREATED_VS_AD5_INF_MOUSE_LUNG_DC_DN	180	13	17275	434
0.0006403	-7.35	GSE7852_TREG_VS_TCONV_DN	MSigDB lists	GSE7852_TREG_VS_TCONV_DN	180	13	17275	434
0.0006403	-7.35	GSE7852_TREG_VS_TCONV_THYMUS_DN	MSigDB lists	GSE7852_TREG_VS_TCONV_THYMUS_DN	180	13	17275	434
0.0006403	-7.35	GSE8921_3H_VS_24H_TLR1_2_STIM_MONOCYTE_DN	MSigDB lists	GSE8921_3H_VS_24H_TLR1_2_STIM_MONOCYTE_DN	180	13	17275	434
0.0006403	-7.35	GSE17721_CPG_VS_GARDIQUIMOD_24H_BMDC_DN	MSigDB lists	GSE17721_CPG_VS_GARDIQUIMOD_24H_BMDC_DN	180	13	17275	434
0.0006403	-7.35	GSE2770_TGFB_AND_IL4_VS_IL12_TREATED_ACT_CD4_TCELL_48H_UP	MSigDB lists	GSE2770_TGFB_AND_IL4_VS_IL12_TREATED_ACT_CD4_TCELL_48H_UP	180	13	17275	434
0.0006403	-7.35	GSE30971_WBP7_HET_VS_KO_MACROPHAGE_DN	MSigDB lists	GSE30971_WBP7_HET_VS_KO_MACROPHAGE_DN	180	13	17275	434
0.0006403	-7.35	GSE3039_NKT_CELL_VS_ALPHABETA_CD8_TCELL_DN	MSigDB lists	GSE3039_NKT_CELL_VS_ALPHABETA_CD8_TCELL_DN	180	13	17275	434
0.0006403	-7.35	GSE23984_CTRL_VS_HYPOCALEMIC_VITAMIND_ANALOG_TCELL_DN	MSigDB lists	GSE23984_CTRL_VS_HYPOCALEMIC_VITAMIND_ANALOG_TCELL_DN	180	13	17275	434
0.0006403	-7.35	GSE1432_1H_VS_24H_IFNG_MICROGLIA_DN	MSigDB lists	GSE1432_1H_VS_24H_IFNG_MICROGLIA_DN	180	13	17275	434
0.0006403	-7.35	E2F1_UP.V1_DN	MSigDB lists	E2F1_UP.V1_DN	180	13	17275	434
0.0006403	-7.35	GSE46606_IRF4HIGH_VS_IRF4MID_CD40L_IL2_IL5_DAY3_STIMULATED_BCELL_UP	MSigDB lists	GSE46606_IRF4HIGH_VS_IRF4MID_CD40L_IL2_IL5_DAY3_STIMULATED_BCELL_UP	180	13	17275	434
0.0006408	-7.35	cellular detoxification	biological process	GO:1990748	101	9	18054	426
0.000641	-7.35	SWEET_LUNG_CANCER_KRAS_DN	MSigDB lists	SWEET_LUNG_CANCER_KRAS_DN	406	22	17275	434
0.0006448	-7.35	WANG_TUMOR_INVASIVENESS_UP	MSigDB lists	WANG_TUMOR_INVASIVENESS_UP	353	20	17275	434
0.0006458	-7.35	CTSL (cathepsin L)	protein interactions	1514	43	6	17456	435
0.0006467	-7.34	Tmed2 (transmembrane p24 trafficking protein 2)	protein interactions	56334	116	10	17456	435
0.0006467	-7.34	PAK1 (p21 (RAC1) activated kinase 1)	protein interactions	5058	116	10	17456	435
0.0006467	-7.34	PCBP2 (poly(rC) binding protein 2)	protein interactions	5094	116	10	17456	435
0.0006473	-7.34	GSE6259_FLT3L_INDUCED_33D1_POS_DC_VS_CD8_TCELL_UP	MSigDB lists	GSE6259_FLT3L_INDUCED_33D1_POS_DC_VS_CD8_TCELL_UP	136	11	17275	434
0.0006473	-7.34	BMI1_DN_MEL18_DN.V1_DN	MSigDB lists	BMI1_DN_MEL18_DN.V1_DN	136	11	17275	434
0.000657	-7.33	Diseases associated with the TLR signaling cascade	REACTOME pathways	R-HSA-5602358	24	5	10287	312
0.000657	-7.33	Diseases of Immune System	REACTOME pathways	R-HSA-5260271	24	5	10287	312
0.0006571	-7.33	GO_POSITIVE_REGULATION_OF_RESPONSE_TO_WOUNDING	MSigDB lists	GO_POSITIVE_REGULATION_OF_RESPONSE_TO_WOUNDING	158	12	17275	434
0.0006603	-7.32	Legionellosis	KEGG pathways	hsa05134	55	8	7161	255
0.0006603	-7.32	Legionellosis	KEGG pathways	ko05134	55	8	7161	255
0.0006653	-7.32	GO_REGULATION_OF_RESPONSE_TO_OXIDATIVE_STRESS	MSigDB lists	GO_REGULATION_OF_RESPONSE_TO_OXIDATIVE_STRESS	59	7	17275	434
0.0006671	-7.31	MARSON_BOUND_BY_FOXP3_STIMULATED	MSigDB lists	MARSON_BOUND_BY_FOXP3_STIMULATED	931	40	17275	434
0.0006677	-7.31	regulation of nervous system development	biological process	GO:0051960	926	38	18054	426
0.0006688	-7.31	positive regulation of aspartic-type peptidase activity	biological process	GO:1905247	8	3	18054	426
0.0006688	-7.31	immune response-inhibiting signal transduction	biological process	GO:0002765	8	3	18054	426
0.0006688	-7.31	cellular response to hydroperoxide	biological process	GO:0071447	8	3	18054	426
0.0006688	-7.31	glyceraldehyde-3-phosphate metabolic process	biological process	GO:0019682	8	3	18054	426
0.0006688	-7.31	regulation of neutrophil degranulation	biological process	GO:0043313	8	3	18054	426
0.00067	-7.31	Lysosome Vesicle Biogenesis	REACTOME pathways	R-HSA-432720	36	6	10287	312
0.0006737	-7.3	ZHAN_MULTIPLE_MYELOMA_MF_UP	MSigDB lists	ZHAN_MULTIPLE_MYELOMA_MF_UP	43	6	17275	434
0.0006737	-7.3	ZHAN_MULTIPLE_MYELOMA_CD2_UP	MSigDB lists	ZHAN_MULTIPLE_MYELOMA_CD2_UP	43	6	17275	434
0.0006737	-7.3	FERRITIN_1	prosite domains	PS00540	2	2	12079	314
0.0006745	-7.3	GSE3982_EOSINOPHIL_VS_TH2_UP	MSigDB lists	GSE3982_EOSINOPHIL_VS_TH2_UP	181	13	17275	434
0.0006745	-7.3	GSE42021_CD24HI_TREG_VS_CD24HI_TCONV_THYMUS_UP	MSigDB lists	GSE42021_CD24HI_TREG_VS_CD24HI_TCONV_THYMUS_UP	181	13	17275	434
0.0006745	-7.3	GO_MYELOID_CELL_DIFFERENTIATION	MSigDB lists	GO_MYELOID_CELL_DIFFERENTIATION	181	13	17275	434
0.0006745	-7.3	GSE2770_TGFB_AND_IL4_VS_IL4_TREATED_ACT_CD4_TCELL_48H_UP	MSigDB lists	GSE2770_TGFB_AND_IL4_VS_IL4_TREATED_ACT_CD4_TCELL_48H_UP	181	13	17275	434
0.0006745	-7.3	GSE14000_UNSTIM_VS_4H_LPS_DC_DN	MSigDB lists	GSE14000_UNSTIM_VS_4H_LPS_DC_DN	181	13	17275	434
0.0006745	-7.3	GSE14000_UNSTIM_VS_16H_LPS_DC_TRANSLATED_RNA_UP	MSigDB lists	GSE14000_UNSTIM_VS_16H_LPS_DC_TRANSLATED_RNA_UP	181	13	17275	434
0.0006745	-7.3	GSE43955_10H_VS_60H_ACT_CD4_TCELL_DN	MSigDB lists	GSE43955_10H_VS_60H_ACT_CD4_TCELL_DN	181	13	17275	434
0.0006745	-7.3	GSE19198_1H_VS_24H_IL21_TREATED_TCELL_DN	MSigDB lists	GSE19198_1H_VS_24H_IL21_TREATED_TCELL_DN	181	13	17275	434
0.0006745	-7.3	GSE21063_CTRL_VS_ANTI_IGM_STIM_BCELL_NFATC1_KO_16H_UP	MSigDB lists	GSE21063_CTRL_VS_ANTI_IGM_STIM_BCELL_NFATC1_KO_16H_UP	181	13	17275	434
0.0006797	-7.29	positive regulation of cellular protein localization	biological process	GO:1903829	322	18	18054	426
0.0006804	-7.29	CSF2RB (colony stimulating factor 2 receptor beta common subunit)	protein interactions	1439	29	5	17456	435
0.0006804	-7.29	HCLS1 (hematopoietic cell-specific Lyn substrate 1)	protein interactions	3059	29	5	17456	435
0.000688	-7.28	REACTOME_INTEGRATION_OF_ENERGY_METABOLISM	MSigDB lists	REACTOME_INTEGRATION_OF_ENERGY_METABOLISM	116	10	17275	434
0.0006983	-7.27	Epstein-Barr virus infection	KEGG pathways	hsa05169	199	17	7161	255
0.0006983	-7.27	Epstein-Barr virus infection	KEGG pathways	ko05169	199	17	7161	255
0.0007011	-7.26	GO_POSITIVE_REGULATION_OF_HOMEOSTATIC_PROCESS	MSigDB lists	GO_POSITIVE_REGULATION_OF_HOMEOSTATIC_PROCESS	205	14	17275	434
0.0007011	-7.26	GO_EXTERNAL_SIDE_OF_PLASMA_MEMBRANE	MSigDB lists	GO_EXTERNAL_SIDE_OF_PLASMA_MEMBRANE	205	14	17275	434
0.0007015	-7.26	negative regulation of lymphocyte activation	biological process	GO:0051250	146	11	18054	426
0.0007057	-7.26	GO_RESPONSE_TO_ARSENIC_CONTAINING_SUBSTANCE	MSigDB lists	GO_RESPONSE_TO_ARSENIC_CONTAINING_SUBSTANCE	29	5	17275	434
0.0007057	-7.26	MODULE_265	MSigDB lists	MODULE_265	29	5	17275	434
0.0007102	-7.25	GSE360_L_DONOVANI_VS_T_GONDII_MAC_UP	MSigDB lists	GSE360_L_DONOVANI_VS_T_GONDII_MAC_UP	182	13	17275	434
0.0007102	-7.25	GSE2585_CTEC_VS_THYMIC_MACROPHAGE_UP	MSigDB lists	GSE2585_CTEC_VS_THYMIC_MACROPHAGE_UP	182	13	17275	434
0.0007102	-7.25	GSE17186_CD21LOW_VS_CD21HIGH_TRANSITIONAL_BCELL_UP	MSigDB lists	GSE17186_CD21LOW_VS_CD21HIGH_TRANSITIONAL_BCELL_UP	182	13	17275	434
0.0007117	-7.25	CLTB (clathrin light chain B)	protein interactions	1212	78	8	17456	435
0.0007117	-7.25	DDIT3 (DNA damage inducible transcript 3)	protein interactions	1649	78	8	17456	435
0.0007134	-7.25	ACTA1 (actin alpha 1, skeletal muscle)	protein interactions	58	207	14	17456	435
0.0007182	-7.24	Type I diabetes mellitus	KEGG pathways	hsa04940	43	7	7161	255
0.0007182	-7.24	Type I diabetes mellitus	KEGG pathways	ko04940	43	7	7161	255
0.0007182	-7.24	response to ethanol	biological process	GO:0045471	124	10	18054	426
0.0007187	-7.24	metal ion homeostasis	biological process	GO:0055065	614	28	18054	426
0.0007192	-7.24	clathrin coat assembly	biological process	GO:0048268	18	4	18054	426
0.0007192	-7.24	transcytosis	biological process	GO:0045056	18	4	18054	426
0.0007192	-7.24	regulation of chemokine secretion	biological process	GO:0090196	18	4	18054	426
0.0007211	-7.23	MATTHEWS_AP1_TARGETS	MSigDB lists	MATTHEWS_AP1_TARGETS	17	4	17275	434
0.0007211	-7.23	GO_NEGATIVE_REGULATION_OF_RECEPTOR_MEDIATED_ENDOCYTOSIS	MSigDB lists	GO_NEGATIVE_REGULATION_OF_RECEPTOR_MEDIATED_ENDOCYTOSIS	17	4	17275	434
0.0007211	-7.23	BIOCARTA_CCR5_PATHWAY	MSigDB lists	BIOCARTA_CCR5_PATHWAY	17	4	17275	434
0.0007211	-7.23	BIOCARTA_IL10_PATHWAY	MSigDB lists	BIOCARTA_IL10_PATHWAY	17	4	17275	434
0.0007211	-7.23	GO_DETECTION_OF_OTHER_ORGANISM	MSigDB lists	GO_DETECTION_OF_OTHER_ORGANISM	17	4	17275	434
0.0007211	-7.23	GO_MEMBRANE_RAFT_ORGANIZATION	MSigDB lists	GO_MEMBRANE_RAFT_ORGANIZATION	17	4	17275	434
0.0007211	-7.23	GO_REGULATION_OF_PRI_MIRNA_TRANSCRIPTION_FROM_RNA_POLYMERASE_II_PROMOTER	MSigDB lists	GO_REGULATION_OF_PRI_MIRNA_TRANSCRIPTION_FROM_RNA_POLYMERASE_II_PROMOTER	17	4	17275	434
0.0007212	-7.23	forebrain development	biological process	GO:0030900	379	20	18054	426
0.000726	-7.23	GO_APOPTOTIC_SIGNALING_PATHWAY	MSigDB lists	GO_APOPTOTIC_SIGNALING_PATHWAY	279	17	17275	434
0.0007315	-7.22	IL6-mediated signaling events	Pathway Interaction DB	il6_7pathway	43	8	2226	106
0.0007316	-7.22	actin filament polymerization	biological process	GO:0030041	31	5	18054	426
0.0007316	-7.22	sphingolipid catabolic process	biological process	GO:0030149	31	5	18054	426
0.0007316	-7.22	positive regulation of T cell migration	biological process	GO:2000406	31	5	18054	426
0.0007322	-7.22	ZIC1 (Zic family member 1)	protein interactions	7545	44	6	17456	435
0.0007347	-7.22	GSE24671_CTRL_VS_BAKIMULC_INFECTED_MOUSE_SPLENOCYTES_DN	MSigDB lists	GSE24671_CTRL_VS_BAKIMULC_INFECTED_MOUSE_SPLENOCYTES_DN	160	12	17275	434
0.0007371	-7.21	GO_POSITIVE_REGULATION_OF_SMOOTH_MUSCLE_CELL_PROLIFERATION	MSigDB lists	GO_POSITIVE_REGULATION_OF_SMOOTH_MUSCLE_CELL_PROLIFERATION	60	7	17275	434
0.0007371	-7.21	LEE_LIVER_CANCER_ACOX1_UP	MSigDB lists	LEE_LIVER_CANCER_ACOX1_UP	60	7	17275	434
0.0007382	-7.21	GO_NEGATIVE_REGULATION_OF_PEPTIDASE_ACTIVITY	MSigDB lists	GO_NEGATIVE_REGULATION_OF_PEPTIDASE_ACTIVITY	230	15	17275	434
0.0007382	-7.21	DAZARD_RESPONSE_TO_UV_NHEK_UP	MSigDB lists	DAZARD_RESPONSE_TO_UV_NHEK_UP	230	15	17275	434
0.000739	-7.21	defense response to Gram-positive bacterium	biological process	GO:0050830	103	9	18054	426
0.0007394	-7.21	VDAC3 (voltage dependent anion channel 3)	protein interactions	7419	118	10	17456	435
0.0007431	-7.2	GO_HEMOSTASIS	MSigDB lists	GO_HEMOSTASIS	305	18	17275	434
0.0007444	-7.2	MODULE_121	MSigDB lists	MODULE_121	97	9	17275	434
0.0007475	-7.2	GSE5142_HTERT_TRANSDUCED_VS_CTRL_CD8_TCELL_LATE_PASSAGE_CLONE_DN	MSigDB lists	GSE5142_HTERT_TRANSDUCED_VS_CTRL_CD8_TCELL_LATE_PASSAGE_CLONE_DN	183	13	17275	434
0.0007475	-7.2	GSE13411_SWITCHED_MEMORY_BCELL_VS_PLASMA_CELL_UP	MSigDB lists	GSE13411_SWITCHED_MEMORY_BCELL_VS_PLASMA_CELL_UP	183	13	17275	434
0.0007475	-7.2	GSE3337_CTRL_VS_16H_IFNG_IN_CD8POS_DC_DN	MSigDB lists	GSE3337_CTRL_VS_16H_IFNG_IN_CD8POS_DC_DN	183	13	17275	434
0.0007475	-7.2	GSE17721_12H_VS_24H_POLYIC_BMDC_UP	MSigDB lists	GSE17721_12H_VS_24H_POLYIC_BMDC_UP	183	13	17275	434
0.0007475	-7.2	GSE37605_FOXP3_FUSION_GFP_VS_IRES_GFP_TREG_NOD_UP	MSigDB lists	GSE37605_FOXP3_FUSION_GFP_VS_IRES_GFP_TREG_NOD_UP	183	13	17275	434
0.0007475	-7.2	GSE17721_POLYIC_VS_GARDIQUIMOD_2H_BMDC_DN	MSigDB lists	GSE17721_POLYIC_VS_GARDIQUIMOD_2H_BMDC_DN	183	13	17275	434
0.0007475	-7.2	GSE7460_CD8_TCELL_VS_CD4_TCELL_ACT_UP	MSigDB lists	GSE7460_CD8_TCELL_VS_CD4_TCELL_ACT_UP	183	13	17275	434
0.0007475	-7.2	GSE13484_UNSTIM_VS_YF17D_VACCINE_STIM_PBMC_UP	MSigDB lists	GSE13484_UNSTIM_VS_YF17D_VACCINE_STIM_PBMC_UP	183	13	17275	434
0.0007475	-7.2	GSE40274_FOXP3_VS_FOXP3_AND_LEF1_TRANSDUCED_ACTIVATED_CD4_TCELL_UP	MSigDB lists	GSE40274_FOXP3_VS_FOXP3_AND_LEF1_TRANSDUCED_ACTIVATED_CD4_TCELL_UP	183	13	17275	434
0.0007475	-7.2	GSE8921_UNSTIM_VS_TLR1_2_STIM_MONOCYTE_24H_UP	MSigDB lists	GSE8921_UNSTIM_VS_TLR1_2_STIM_MONOCYTE_24H_UP	183	13	17275	434
0.0007475	-7.2	GSE16385_ROSIGLITAZONE_IL4_VS_IL4_ALONE_STIM_MACROPHAGE_12H_UP	MSigDB lists	GSE16385_ROSIGLITAZONE_IL4_VS_IL4_ALONE_STIM_MACROPHAGE_12H_UP	183	13	17275	434
0.0007475	-7.2	GSE36476_CTRL_VS_TSST_ACT_40H_MEMORY_CD4_TCELL_OLD_UP	MSigDB lists	GSE36476_CTRL_VS_TSST_ACT_40H_MEMORY_CD4_TCELL_OLD_UP	183	13	17275	434
0.0007475	-7.2	GSE2405_HEAT_KILLED_VS_LIVE_A_PHAGOCYTOPHILUM_STIM_NEUTROPHIL_9H_UP	MSigDB lists	GSE2405_HEAT_KILLED_VS_LIVE_A_PHAGOCYTOPHILUM_STIM_NEUTROPHIL_9H_UP	183	13	17275	434
0.0007475	-7.2	GSE4748_CTRL_VS_LPS_AND_CYANOBACTERIUM_LPSLIKE_STIM_DC_3H_UP	MSigDB lists	GSE4748_CTRL_VS_LPS_AND_CYANOBACTERIUM_LPSLIKE_STIM_DC_3H_UP	183	13	17275	434
0.0007475	-7.2	GSE15215_CD2_POS_VS_NEG_PDC_UP	MSigDB lists	GSE15215_CD2_POS_VS_NEG_PDC_UP	183	13	17275	434
0.0007475	-7.2	GSE21379_WT_VS_SAP_KO_TFH_CD4_TCELL_DN	MSigDB lists	GSE21379_WT_VS_SAP_KO_TFH_CD4_TCELL_DN	183	13	17275	434
0.0007475	-7.2	GSE7852_THYMUS_VS_FAT_TREG_DN	MSigDB lists	GSE7852_THYMUS_VS_FAT_TREG_DN	183	13	17275	434
0.00075	-7.2	HELLEBREKERS_SILENCED_DURING_TUMOR_ANGIOGENESIS	MSigDB lists	HELLEBREKERS_SILENCED_DURING_TUMOR_ANGIOGENESIS	78	8	17275	434
0.00075	-7.2	MORF_DAP	MSigDB lists	MORF_DAP	78	8	17275	434
0.0007512	-7.19	clathrin heavy chain binding	molecular function	GO:0032050	8	3	17306	425
0.0007512	-7.19	immunoglobulin receptor binding	molecular function	GO:0034987	8	3	17306	425
0.0007551	-7.19	GO_CELLULAR_RESPONSE_TO_ABIOTIC_STIMULUS	MSigDB lists	GO_CELLULAR_RESPONSE_TO_ABIOTIC_STIMULUS	255	16	17275	434
0.0007568	-7.19	positive regulation of T cell differentiation	biological process	GO:0045582	83	8	18054	426
0.0007574	-7.19	ATP6V1A (ATPase H+ transporting V1 subunit A)	protein interactions	523	98	9	17456	435
0.0007623	-7.18	GO_REGULATION_OF_MAPK_CASCADE	MSigDB lists	GO_REGULATION_OF_MAPK_CASCADE	637	30	17275	434
0.0007637	-7.18	TONKS_TARGETS_OF_RUNX1_RUNX1T1_FUSION_SUSTAINDED_IN_ERYTHROCYTE_UP	MSigDB lists	TONKS_TARGETS_OF_RUNX1_RUNX1T1_FUSION_SUSTAINDED_IN_ERYTHROCYTE_UP	44	6	17275	434
0.0007637	-7.18	GO_REGULATION_OF_INTERLEUKIN_10_PRODUCTION	MSigDB lists	GO_REGULATION_OF_INTERLEUKIN_10_PRODUCTION	44	6	17275	434
0.0007692	-7.17	Golgi subcompartment	cellular component	GO:0098791	360	19	18985	439
0.0007711	-7.17	RIGGINS_TAMOXIFEN_RESISTANCE_DN	MSigDB lists	RIGGINS_TAMOXIFEN_RESISTANCE_DN	207	14	17275	434
0.0007711	-7.17	GO_LYMPHOCYTE_DIFFERENTIATION	MSigDB lists	GO_LYMPHOCYTE_DIFFERENTIATION	207	14	17275	434
0.0007741	-7.16	KRIGE_RESPONSE_TO_TOSEDOSTAT_6HR_DN	MSigDB lists	KRIGE_RESPONSE_TO_TOSEDOSTAT_6HR_DN	816	36	17275	434
0.0007763	-7.16	GSE3920_IFNA_VS_IFNG_TREATED_FIBROBLAST_UP	MSigDB lists	GSE3920_IFNA_VS_IFNG_TREATED_FIBROBLAST_UP	161	12	17275	434
0.0007763	-7.16	GO_RESPONSE_TO_CARBOHYDRATE	MSigDB lists	GO_RESPONSE_TO_CARBOHYDRATE	161	12	17275	434
0.0007768	-7.16	REACTOME_BIOLOGICAL_OXIDATIONS	MSigDB lists	REACTOME_BIOLOGICAL_OXIDATIONS	139	11	17275	434
0.0007773	-7.16	CASP1 (caspase 1)	protein interactions	834	61	7	17456	435
0.000784	-7.15	SAT2 (spermidine/spermine N1-acetyltransferase family member 2)	protein interactions	112483	8	3	17456	435
0.0007865	-7.15	GSE37533_PPARG2_FOXP3_VS_FOXP3_TRANSDUCED_CD4_TCELL_DN	MSigDB lists	GSE37533_PPARG2_FOXP3_VS_FOXP3_TRANSDUCED_CD4_TCELL_DN	184	13	17275	434
0.0007865	-7.15	GSE2197_IMMUNOSUPPRESSIVE_DNA_VS_UNTREATED_IN_DC_UP	MSigDB lists	GSE2197_IMMUNOSUPPRESSIVE_DNA_VS_UNTREATED_IN_DC_UP	184	13	17275	434
0.0007865	-7.15	GSE43955_10H_VS_30H_ACT_CD4_TCELL_WITH_TGFB_IL6_DN	MSigDB lists	GSE43955_10H_VS_30H_ACT_CD4_TCELL_WITH_TGFB_IL6_DN	184	13	17275	434
0.0007865	-7.15	GSE17721_LPS_VS_POLYIC_16H_BMDC_DN	MSigDB lists	GSE17721_LPS_VS_POLYIC_16H_BMDC_DN	184	13	17275	434
0.0007865	-7.15	GSE3039_CD4_TCELL_VS_B2_BCELL_UP	MSigDB lists	GSE3039_CD4_TCELL_VS_B2_BCELL_UP	184	13	17275	434
0.0007865	-7.15	GSE3039_ALPHAALPHA_CD8_TCELL_VS_B2_BCELL_DN	MSigDB lists	GSE3039_ALPHAALPHA_CD8_TCELL_VS_B2_BCELL_DN	184	13	17275	434
0.0007865	-7.15	GSE2770_UNTREATED_VS_TGFB_AND_IL4_TREATED_ACT_CD4_TCELL_4H_UP	MSigDB lists	GSE2770_UNTREATED_VS_TGFB_AND_IL4_TREATED_ACT_CD4_TCELL_4H_UP	184	13	17275	434
0.0007865	-7.15	GSE40277_GATA1_AND_SATB1_TRANSDUCED_VS_CTRL_CD4_TCELL_UP	MSigDB lists	GSE40277_GATA1_AND_SATB1_TRANSDUCED_VS_CTRL_CD4_TCELL_UP	184	13	17275	434
0.0007865	-7.15	GSE9650_NAIVE_VS_MEMORY_CD8_TCELL_UP	MSigDB lists	GSE9650_NAIVE_VS_MEMORY_CD8_TCELL_UP	184	13	17275	434
0.0007865	-7.15	GSE5589_UNSTIM_VS_45MIN_LPS_STIM_MACROPHAGE_UP	MSigDB lists	GSE5589_UNSTIM_VS_45MIN_LPS_STIM_MACROPHAGE_UP	184	13	17275	434
0.0007865	-7.15	GSE1460_NAIVE_CD4_TCELL_ADULT_BLOOD_VS_THYMIC_STROMAL_CELL_DN	MSigDB lists	GSE1460_NAIVE_CD4_TCELL_ADULT_BLOOD_VS_THYMIC_STROMAL_CELL_DN	184	13	17275	434
0.0007865	-7.15	GSE17721_POLYIC_VS_PAM3CSK4_24H_BMDC_UP	MSigDB lists	GSE17721_POLYIC_VS_PAM3CSK4_24H_BMDC_UP	184	13	17275	434
0.0007865	-7.15	ALONSO_METASTASIS_UP	MSigDB lists	ALONSO_METASTASIS_UP	184	13	17275	434
0.0007865	-7.15	GSE5589_LPS_VS_LPS_AND_IL10_STIM_IL6_KO_MACROPHAGE_180MIN_UP	MSigDB lists	GSE5589_LPS_VS_LPS_AND_IL10_STIM_IL6_KO_MACROPHAGE_180MIN_UP	184	13	17275	434
0.0007889	-7.14	oxoacid metabolic process	biological process	GO:0043436	967	39	18054	426
0.000789	-7.14	positive regulation of alpha-beta T cell differentiation	biological process	GO:0046638	47	6	18054	426
0.000789	-7.14	Ig-like_dom	interpro domains	IPR007110	436	22	18616	442
0.0007893	-7.14	eye-malignant_melanoma	COSMIC cancer mutations	eye-malignant_melanoma	8	3	17255	431
0.0007894	-7.14	GO_CELL_PROJECTION	MSigDB lists	GO_CELL_PROJECTION	1679	63	17275	434
0.0007926	-7.14	receptor metabolic process	biological process	GO:0043112	104	9	18054	426
0.0007969	-7.13	Prostaglandin Synthesis and Regulation	WikiPathways	WP98	30	6	5311	203
0.0008	-7.13	EGFL7 (EGF like domain multiple 7)	protein interactions	51162	30	5	17456	435
0.0008027	-7.13	MARIADASON_RESPONSE_TO_BUTYRATE_CURCUMIN_SULINDAC_TSA_1	MSigDB lists	MARIADASON_RESPONSE_TO_BUTYRATE_CURCUMIN_SULINDAC_TSA_1	8	3	17275	434
0.0008027	-7.13	GAUSSMANN_MLL_AF4_FUSION_TARGETS_D_DN	MSigDB lists	GAUSSMANN_MLL_AF4_FUSION_TARGETS_D_DN	8	3	17275	434
0.000804	-7.13	GO_ENDOPLASMIC_RETICULUM	MSigDB lists	GO_ENDOPLASMIC_RETICULUM	1515	58	17275	434
0.0008058	-7.12	regulation of nitrogen compound metabolic process	biological process	GO:0051171	5887	170	18054	426
0.0008083	-7.12	Fc receptor signaling pathway	biological process	GO:0038093	172	12	18054	426
0.0008083	-7.12	KIM_WT1_TARGETS_UP	MSigDB lists	KIM_WT1_TARGETS_UP	208	14	17275	434
0.000815	-7.11	REACTOME_COSTIMULATION_BY_THE_CD28_FAMILY	MSigDB lists	REACTOME_COSTIMULATION_BY_THE_CD28_FAMILY	61	7	17275	434
0.000815	-7.11	MODULE_254	MSigDB lists	MODULE_254	61	7	17275	434
0.0008152	-7.11	FTH1 (ferritin heavy chain 1)	protein interactions	2495	99	9	17456	435
0.0008165	-7.11	SAKAI_TUMOR_INFILTRATING_MONOCYTES_DN	MSigDB lists	SAKAI_TUMOR_INFILTRATING_MONOCYTES_DN	79	8	17275	434
0.0008166	-7.11	central_nervous_system-brain-glioma-astrocytoma_Grade_IV	COSMIC cancer mutations	central_nervous_system-brain-glioma-astrocytoma_Grade_IV	16186	419	17255	431
0.0008174	-7.11	Salmonella infection	KEGG pathways	ko05132	85	10	7161	255
0.0008174	-7.11	Salmonella infection	KEGG pathways	hsa05132	85	10	7161	255
0.0008196	-7.11	regulation of coagulation	biological process	GO:0050818	84	8	18054	426
0.0008198	-7.11	GSE6259_33D1_POS_VS_DEC205_POS_FLT3L_INDUCED_SPLENIC_DC_UP	MSigDB lists	GSE6259_33D1_POS_VS_DEC205_POS_FLT3L_INDUCED_SPLENIC_DC_UP	162	12	17275	434
0.0008198	-7.11	GO_POSITIVE_REGULATION_OF_APOPTOTIC_SIGNALING_PATHWAY	MSigDB lists	GO_POSITIVE_REGULATION_OF_APOPTOTIC_SIGNALING_PATHWAY	162	12	17275	434
0.0008244	-7.1	GREGORY_SYNTHETIC_LETHAL_WITH_IMATINIB	MSigDB lists	GREGORY_SYNTHETIC_LETHAL_WITH_IMATINIB	140	11	17275	434
0.0008257	-7.1	regulation of neuron projection development	biological process	GO:0010975	499	24	18054	426
0.0008269	-7.1	undifferentiated_carcinoma	COSMIC cancer mutations	undifferentiated_carcinoma	1427	55	17255	431
0.0008271	-7.1	GSE4535_BM_DERIVED_DC_VS_FOLLICULAR_DC_UP	MSigDB lists	GSE4535_BM_DERIVED_DC_VS_FOLLICULAR_DC_UP	185	13	17275	434
0.0008271	-7.1	GSE8678_IL7R_LOW_VS_HIGH_EFF_CD8_TCELL_UP	MSigDB lists	GSE8678_IL7R_LOW_VS_HIGH_EFF_CD8_TCELL_UP	185	13	17275	434
0.0008271	-7.1	GSE17721_CTRL_VS_GARDIQUIMOD_4H_BMDC_DN	MSigDB lists	GSE17721_CTRL_VS_GARDIQUIMOD_4H_BMDC_DN	185	13	17275	434
0.0008271	-7.1	GSE33424_CD161_INT_VS_NEG_CD8_TCELL_DN	MSigDB lists	GSE33424_CD161_INT_VS_NEG_CD8_TCELL_DN	185	13	17275	434
0.0008271	-7.1	GSE17721_LPS_VS_GARDIQUIMOD_1H_BMDC_UP	MSigDB lists	GSE17721_LPS_VS_GARDIQUIMOD_1H_BMDC_UP	185	13	17275	434
0.0008271	-7.1	GSE3982_MAST_CELL_VS_BCELL_UP	MSigDB lists	GSE3982_MAST_CELL_VS_BCELL_UP	185	13	17275	434
0.0008271	-7.1	GSE19888_NO_PRETREAT_VS_ADENOSINE_A3R_INHIBITOR_PRETREATED_MAST_CELL_TCELL_MEMBRANES_ACT_DN	MSigDB lists	GSE19888_NO_PRETREAT_VS_ADENOSINE_A3R_INHIBITOR_PRETREATED_MAST_CELL_TCELL_MEMBRANES_ACT_DN	185	13	17275	434
0.0008271	-7.1	GSE11961_MARGINAL_ZONE_BCELL_VS_MEMORY_BCELL_DAY40_UP	MSigDB lists	GSE11961_MARGINAL_ZONE_BCELL_VS_MEMORY_BCELL_DAY40_UP	185	13	17275	434
0.0008271	-7.1	GSE5455_HEALTHY_VS_TUMOR_BEARING_MOUSE_SPLEEN_MONOCYTE_DN	MSigDB lists	GSE5455_HEALTHY_VS_TUMOR_BEARING_MOUSE_SPLEEN_MONOCYTE_DN	185	13	17275	434
0.0008271	-7.1	GSE19941_UNSTIM_VS_LPS_STIM_IL10_KO_MACROPHAGE_UP	MSigDB lists	GSE19941_UNSTIM_VS_LPS_STIM_IL10_KO_MACROPHAGE_UP	185	13	17275	434
0.0008271	-7.1	GSE42724_NAIVE_VS_MEMORY_BCELL_DN	MSigDB lists	GSE42724_NAIVE_VS_MEMORY_BCELL_DN	185	13	17275	434
0.0008271	-7.1	GSE33425_CD161_HIGH_VS_INT_CD8_TCELL_DN	MSigDB lists	GSE33425_CD161_HIGH_VS_INT_CD8_TCELL_DN	185	13	17275	434
0.0008271	-7.1	GSE360_CTRL_VS_M_TUBERCULOSIS_MAC_UP	MSigDB lists	GSE360_CTRL_VS_M_TUBERCULOSIS_MAC_UP	185	13	17275	434
0.0008271	-7.1	GSE17721_CTRL_VS_LPS_1H_BMDC_DN	MSigDB lists	GSE17721_CTRL_VS_LPS_1H_BMDC_DN	185	13	17275	434
0.0008301	-7.09	positive regulation of interferon-gamma production	biological process	GO:0032729	65	7	18054	426
0.0008373	-7.09	GO_ION_HOMEOSTASIS	MSigDB lists	GO_ION_HOMEOSTASIS	554	27	17275	434
0.0008401	-7.08	positive regulation of ion transport	biological process	GO:0043270	274	16	18054	426
0.0008427	-7.08	AKT2 (AKT serine/threonine kinase 2)	protein interactions	208	80	8	17456	435
0.0008505	-7.07	positive regulation of interleukin-6 secretion	biological process	GO:2000778	32	5	18054	426
0.0008505	-7.07	response to arsenic-containing substance	biological process	GO:0046685	32	5	18054	426
0.0008528	-7.07	ENK_UV_RESPONSE_KERATINOCYTE_DN	MSigDB lists	ENK_UV_RESPONSE_KERATINOCYTE_DN	470	24	17275	434
0.0008554	-7.06	astrocytoma_Grade_IV	COSMIC cancer mutations	astrocytoma_Grade_IV	16245	420	17255	431
0.0008601	-7.06	PKM (pyruvate kinase M1/2)	protein interactions	5315	211	14	17456	435
0.0008628	-7.06	GO_POSITIVE_REGULATION_OF_INTERLEUKIN_8_PRODUCTION	MSigDB lists	GO_POSITIVE_REGULATION_OF_INTERLEUKIN_8_PRODUCTION	45	6	17275	434
0.0008629	-7.06	MODULE_177	MSigDB lists	MODULE_177	99	9	17275	434
0.0008654	-7.05	GSE1740_UNSTIM_VS_IFNA_STIMULATED_MCSF_DERIVED_MACROPHAGE_DN	MSigDB lists	GSE1740_UNSTIM_VS_IFNA_STIMULATED_MCSF_DERIVED_MACROPHAGE_DN	163	12	17275	434
0.0008694	-7.05	GSE360_L_DONOVANI_VS_L_MAJOR_MAC_UP	MSigDB lists	GSE360_L_DONOVANI_VS_L_MAJOR_MAC_UP	186	13	17275	434
0.0008694	-7.05	GSE29949_CD8_NEG_DC_SPLEEN_VS_MONOCYTE_BONE_MARROW_UP	MSigDB lists	GSE29949_CD8_NEG_DC_SPLEEN_VS_MONOCYTE_BONE_MARROW_UP	186	13	17275	434
0.0008694	-7.05	GSE339_EX_VIVO_VS_IN_CULTURE_CD8POS_DC_UP	MSigDB lists	GSE339_EX_VIVO_VS_IN_CULTURE_CD8POS_DC_UP	186	13	17275	434
0.0008694	-7.05	GSE41867_NAIVE_VS_DAY8_LCMV_CLONE13_EFFECTOR_CD8_TCELL_UP	MSigDB lists	GSE41867_NAIVE_VS_DAY8_LCMV_CLONE13_EFFECTOR_CD8_TCELL_UP	186	13	17275	434
0.0008694	-7.05	GSE339_EX_VIVO_VS_IN_CULTURE_CD4CD8DN_DC_DN	MSigDB lists	GSE339_EX_VIVO_VS_IN_CULTURE_CD4CD8DN_DC_DN	186	13	17275	434
0.0008694	-7.05	GSE5589_UNSTIM_VS_180MIN_LPS_AND_IL10_STIM_MACROPHAGE_DN	MSigDB lists	GSE5589_UNSTIM_VS_180MIN_LPS_AND_IL10_STIM_MACROPHAGE_DN	186	13	17275	434
0.0008694	-7.05	GSE3982_MAST_CELL_VS_NEUTROPHIL_DN	MSigDB lists	GSE3982_MAST_CELL_VS_NEUTROPHIL_DN	186	13	17275	434
0.0008694	-7.05	GSE40666_NAIVE_VS_EFFECTOR_CD8_TCELL_DN	MSigDB lists	GSE40666_NAIVE_VS_EFFECTOR_CD8_TCELL_DN	186	13	17275	434
0.0008694	-7.05	GSE22313_HEALTHY_VS_SLE_MOUSE_CD4_TCELL_DN	MSigDB lists	GSE22313_HEALTHY_VS_SLE_MOUSE_CD4_TCELL_DN	186	13	17275	434
0.0008694	-7.05	GSE13484_UNSTIM_VS_12H_YF17D_VACCINE_STIM_PBMC_DN	MSigDB lists	GSE13484_UNSTIM_VS_12H_YF17D_VACCINE_STIM_PBMC_DN	186	13	17275	434
0.0008694	-7.05	GSE22282_HYPOXIA_VS_NORMOXIA_MYELOID_DC_UP	MSigDB lists	GSE22282_HYPOXIA_VS_NORMOXIA_MYELOID_DC_UP	186	13	17275	434
0.0008694	-7.05	GSE46606_IRF4MID_VS_WT_CD40L_IL2_IL5_DAY3_STIMULATED_BCELL_DN	MSigDB lists	GSE46606_IRF4MID_VS_WT_CD40L_IL2_IL5_DAY3_STIMULATED_BCELL_DN	186	13	17275	434
0.0008694	-7.05	GSE26343_UNSTIM_VS_LPS_STIM_MACROPHAGE_UP	MSigDB lists	GSE26343_UNSTIM_VS_LPS_STIM_MACROPHAGE_UP	186	13	17275	434
0.0008765	-7.04	PPME1 (protein phosphatase methylesterase 1)	protein interactions	51400	100	9	17456	435
0.0008765	-7.04	WDR1 (WD repeat domain 1)	protein interactions	9948	100	9	17456	435
0.0008769	-7.04	BCR signaling pathway	Pathway Interaction DB	bcr_5pathway	66	10	2226	106
0.0008803	-7.04	NABA_ECM_REGULATORS	MSigDB lists	NABA_ECM_REGULATORS	234	15	17275	434
0.0008813	-7.03	PIH1D1 (PIH1 domain containing 1)	protein interactions	55011	648	30	17456	435
0.0008818	-7.03	PIK3AP1 (phosphoinositide-3-kinase adaptor protein 1)	protein interactions	118788	18	4	17456	435
0.0008818	-7.03	CASR (calcium sensing receptor)	protein interactions	846	18	4	17456	435
0.0008818	-7.03	MS4A1 (membrane spanning 4-domains A1)	protein interactions	931	18	4	17456	435
0.0008872	-7.03	GO_REGULATION_OF_PROTEIN_STABILITY	MSigDB lists	GO_REGULATION_OF_PROTEIN_STABILITY	210	14	17275	434
0.0008877	-7.03	NUYTTEN_NIPP1_TARGETS_DN	MSigDB lists	NUYTTEN_NIPP1_TARGETS_DN	792	35	17275	434
0.0008877	-7.03	GO_REGULATION_OF_FIBROBLAST_PROLIFERATION	MSigDB lists	GO_REGULATION_OF_FIBROBLAST_PROLIFERATION	80	8	17275	434
0.0008882	-7.03	cellular component morphogenesis	biological process	GO:0032989	811	34	18054	426
0.0008941	-7.02	detection of external biotic stimulus	biological process	GO:0098581	19	4	18054	426
0.0008941	-7.02	regulation of interleukin-2 biosynthetic process	biological process	GO:0045076	19	4	18054	426
0.0008941	-7.02	mRNA transcription by RNA polymerase II	biological process	GO:0042789	19	4	18054	426
0.0008941	-7.02	ceramide catabolic process	biological process	GO:0046514	19	4	18054	426
0.0008941	-7.02	response to hydroperoxide	biological process	GO:0033194	19	4	18054	426
0.0009029	-7.01	amyloid-beta binding	molecular function	GO:0001540	82	8	17306	425
0.0009061	-7.01	RODRIGUES_THYROID_CARCINOMA_POORLY_DIFFERENTIATED_DN	MSigDB lists	RODRIGUES_THYROID_CARCINOMA_POORLY_DIFFERENTIATED_DN	703	32	17275	434
0.0009088	-7	BIOCARTA_CALCINEURIN_PATHWAY	MSigDB lists	BIOCARTA_CALCINEURIN_PATHWAY	18	4	17275	434
0.0009088	-7	ALONSO_METASTASIS_NEURAL_UP	MSigDB lists	ALONSO_METASTASIS_NEURAL_UP	18	4	17275	434
0.0009088	-7	MODULE_408	MSigDB lists	MODULE_408	18	4	17275	434
0.0009088	-7	SUH_COEXPRESSED_WITH_ID1_AND_ID2_UP	MSigDB lists	SUH_COEXPRESSED_WITH_ID1_AND_ID2_UP	18	4	17275	434
0.0009099	-7	Lectin_C	pfam domains	PF00059	84	8	17385	417
0.00091	-7	regulation of nitric oxide biosynthetic process	biological process	GO:0045428	66	7	18054	426
0.0009107	-7	neuron projection morphogenesis	biological process	GO:0048812	473	23	18054	426
0.000913	-7	GSE37301_PRO_BCELL_VS_GRANULOCYTE_MONOCYTE_PROGENITOR_DN	MSigDB lists	GSE37301_PRO_BCELL_VS_GRANULOCYTE_MONOCYTE_PROGENITOR_DN	164	12	17275	434
0.0009136	-7	GSE14699_NAIVE_VS_ACT_CD8_TCELL_UP	MSigDB lists	GSE14699_NAIVE_VS_ACT_CD8_TCELL_UP	187	13	17275	434
0.0009136	-7	GSE17721_LPS_VS_POLYIC_1H_BMDC_UP	MSigDB lists	GSE17721_LPS_VS_POLYIC_1H_BMDC_UP	187	13	17275	434
0.0009136	-7	GSE43955_TH0_VS_TGFB_IL6_TH17_ACT_CD4_TCELL_10H_UP	MSigDB lists	GSE43955_TH0_VS_TGFB_IL6_TH17_ACT_CD4_TCELL_10H_UP	187	13	17275	434
0.0009136	-7	GSE43955_TH0_VS_TGFB_IL6_TH17_ACT_CD4_TCELL_1H_UP	MSigDB lists	GSE43955_TH0_VS_TGFB_IL6_TH17_ACT_CD4_TCELL_1H_UP	187	13	17275	434
0.0009136	-7	GSE19888_ADENOSINE_A3R_INH_VS_ACT_WITH_INHIBITOR_PRETREATMENT_IN_MAST_CELL_UP	MSigDB lists	GSE19888_ADENOSINE_A3R_INH_VS_ACT_WITH_INHIBITOR_PRETREATMENT_IN_MAST_CELL_UP	187	13	17275	434
0.0009136	-7	GSE5099_UNSTIM_VS_MCSF_TREATED_MONOCYTE_DAY3_DN	MSigDB lists	GSE5099_UNSTIM_VS_MCSF_TREATED_MONOCYTE_DAY3_DN	187	13	17275	434
0.0009136	-7	GSE36009_WT_VS_NLRP10_KO_DC_LPS_STIM_UP	MSigDB lists	GSE36009_WT_VS_NLRP10_KO_DC_LPS_STIM_UP	187	13	17275	434
0.0009136	-7	GSE3039_ALPHAALPHA_CD8_TCELL_VS_B2_BCELL_UP	MSigDB lists	GSE3039_ALPHAALPHA_CD8_TCELL_VS_B2_BCELL_UP	187	13	17275	434
0.0009136	-7	GSE19198_CTRL_VS_IL21_TREATED_TCELL_24H_DN	MSigDB lists	GSE19198_CTRL_VS_IL21_TREATED_TCELL_24H_DN	187	13	17275	434
0.0009136	-7	GSE23321_CD8_STEM_CELL_MEMORY_VS_EFFECTOR_MEMORY_CD8_TCELL_DN	MSigDB lists	GSE23321_CD8_STEM_CELL_MEMORY_VS_EFFECTOR_MEMORY_CD8_TCELL_DN	187	13	17275	434
0.0009136	-7	GSE45881_CXCR6HI_VS_CXCR1LO_COLONIC_LAMINA_PROPRIA_DN	MSigDB lists	GSE45881_CXCR6HI_VS_CXCR1LO_COLONIC_LAMINA_PROPRIA_DN	187	13	17275	434
0.0009136	-7	GSE17721_PAM3CSK4_VS_CPG_24H_BMDC_DN	MSigDB lists	GSE17721_PAM3CSK4_VS_CPG_24H_BMDC_DN	187	13	17275	434
0.0009136	-7	GSE17721_CTRL_VS_LPS_24H_BMDC_UP	MSigDB lists	GSE17721_CTRL_VS_LPS_24H_BMDC_UP	187	13	17275	434
0.0009136	-7	GSE22886_IGM_MEMORY_BCELL_VS_BM_PLASMA_CELL_DN	MSigDB lists	GSE22886_IGM_MEMORY_BCELL_VS_BM_PLASMA_CELL_DN	187	13	17275	434
0.0009136	-7	GSE12366_GC_VS_MEMORY_BCELL_DN	MSigDB lists	GSE12366_GC_VS_MEMORY_BCELL_DN	187	13	17275	434
0.0009136	-7	GSE17186_NAIVE_VS_CD21HIGH_TRANSITIONAL_BCELL_DN	MSigDB lists	GSE17186_NAIVE_VS_CD21HIGH_TRANSITIONAL_BCELL_DN	187	13	17275	434
0.0009136	-7	GSE17721_12H_VS_24H_PAM3CSK4_BMDC_UP	MSigDB lists	GSE17721_12H_VS_24H_PAM3CSK4_BMDC_UP	187	13	17275	434
0.0009136	-7	GSE17186_BLOOD_VS_CORD_BLOOD_NAIVE_BCELL_UP	MSigDB lists	GSE17186_BLOOD_VS_CORD_BLOOD_NAIVE_BCELL_UP	187	13	17275	434
0.0009136	-7	GSE17721_0.5H_VS_12H_CPG_BMDC_DN	MSigDB lists	GSE17721_0.5H_VS_12H_CPG_BMDC_DN	187	13	17275	434
0.0009154	-7	CD20-like	interpro domains	IPR007237	19	4	18616	442
0.000917	-6.99	Entry of Influenza Virion into Host Cell via Endocytosis	REACTOME pathways	R-HSA-168275	2	2	10287	312
0.000917	-6.99	Insulin effects increased synthesis of Xylulose-5-Phosphate	REACTOME pathways	R-HSA-163754	2	2	10287	312
0.0009184	-6.99	viral process	biological process	GO:0016032	686	30	18054	426
0.0009238	-6.99	C-type_lectin-like	interpro domains	IPR001304	85	8	18616	442
0.0009253	-6.99	CDH1 (cadherin 1)	protein interactions	999	650	30	17456	435
0.0009276	-6.98	GO_PROTEASE_BINDING	MSigDB lists	GO_PROTEASE_BINDING	100	9	17275	434
0.0009283	-6.98	REACTOME_CYTOKINE_SIGNALING_IN_IMMUNE_SYSTEM	MSigDB lists	REACTOME_CYTOKINE_SIGNALING_IN_IMMUNE_SYSTEM	260	16	17275	434
0.0009295	-6.98	GO_REGULATION_OF_METAL_ION_TRANSPORT	MSigDB lists	GO_REGULATION_OF_METAL_ION_TRANSPORT	311	18	17275	434
0.0009298	-6.98	proton-transporting V-type ATPase, V1 domain	cellular component	GO:0033180	9	3	18985	439
0.0009345	-6.98	RAB11FIP1 (RAB11 family interacting protein 1)	protein interactions	80223	31	5	17456	435
0.0009345	-6.98	CDK14 (cyclin dependent kinase 14)	protein interactions	5218	31	5	17456	435
0.0009372	-6.97	peptidase regulator activity	molecular function	GO:0061134	216	14	17306	425
0.0009415	-6.97	MODULE_33	MSigDB lists	MODULE_33	364	20	17275	434
0.000946	-6.96	pyrimidine deoxyribonucleosides degradation	BIOCYC pathways	HUMAN_PWY-7181	5	3	902	43
0.0009482	-6.96	Viral myocarditis	KEGG pathways	hsa05416	58	8	7161	255
0.0009501	-6.96	CD20	pfam domains	PF04103	19	4	17385	417
0.0009509	-6.96	GO_GOLGI_APPARATUS	MSigDB lists	GO_GOLGI_APPARATUS	1362	53	17275	434
0.000953	-6.96	Antigen processing-Cross presentation	REACTOME pathways	R-HSA-1236975	101	10	10287	312
0.0009553	-6.95	GO_REGULATION_OF_WOUND_HEALING	MSigDB lists	GO_REGULATION_OF_WOUND_HEALING	121	10	17275	434
0.0009597	-6.95	GSE27670_CTRL_VS_BLIMP1_TRANSDUCED_GC_BCELL_UP	MSigDB lists	GSE27670_CTRL_VS_BLIMP1_TRANSDUCED_GC_BCELL_UP	188	13	17275	434
0.0009597	-6.95	GSE22103_UNSTIM_VS_LPS_STIM_NEUTROPHIL_DN	MSigDB lists	GSE22103_UNSTIM_VS_LPS_STIM_NEUTROPHIL_DN	188	13	17275	434
0.0009597	-6.95	GSE411_UNSTIM_VS_400MIN_IL6_STIM_SOCS3_KO_MACROPHAGE_UP	MSigDB lists	GSE411_UNSTIM_VS_400MIN_IL6_STIM_SOCS3_KO_MACROPHAGE_UP	188	13	17275	434
0.0009597	-6.95	GSE1432_CTRL_VS_IFNG_6H_MICROGLIA_DN	MSigDB lists	GSE1432_CTRL_VS_IFNG_6H_MICROGLIA_DN	188	13	17275	434
0.0009597	-6.95	GSE339_CD8POS_VS_CD4CD8DN_DC_IN_CULTURE_DN	MSigDB lists	GSE339_CD8POS_VS_CD4CD8DN_DC_IN_CULTURE_DN	188	13	17275	434
0.0009597	-6.95	GSE41978_ID2_KO_VS_BIM_KO_KLRG1_LOW_EFFECTOR_CD8_TCELL_UP	MSigDB lists	GSE41978_ID2_KO_VS_BIM_KO_KLRG1_LOW_EFFECTOR_CD8_TCELL_UP	188	13	17275	434
0.0009597	-6.95	GSE17721_CTRL_VS_GARDIQUIMOD_8H_BMDC_DN	MSigDB lists	GSE17721_CTRL_VS_GARDIQUIMOD_8H_BMDC_DN	188	13	17275	434
0.0009597	-6.95	GSE24726_WT_VS_E2_2_KO_PDC_DN	MSigDB lists	GSE24726_WT_VS_E2_2_KO_PDC_DN	188	13	17275	434
0.0009597	-6.95	GSE26343_WT_VS_NFAT5_KO_MACROPHAGE_LPS_STIM_UP	MSigDB lists	GSE26343_WT_VS_NFAT5_KO_MACROPHAGE_LPS_STIM_UP	188	13	17275	434
0.0009597	-6.95	GSE23308_CTRL_VS_CORTICOSTERONE_TREATED_MACROPHAGE_DN	MSigDB lists	GSE23308_CTRL_VS_CORTICOSTERONE_TREATED_MACROPHAGE_DN	188	13	17275	434
0.0009597	-6.95	GSE36476_CTRL_VS_TSST_ACT_40H_MEMORY_CD4_TCELL_OLD_DN	MSigDB lists	GSE36476_CTRL_VS_TSST_ACT_40H_MEMORY_CD4_TCELL_OLD_DN	188	13	17275	434
0.000962	-6.95	regulation of actin filament-based process	biological process	GO:0032970	388	20	18054	426
0.0009641	-6.94	GO_REGULATION_OF_MAP_KINASE_ACTIVITY	MSigDB lists	GO_REGULATION_OF_MAP_KINASE_ACTIVITY	312	18	17275	434
0.0009645	-6.94	GOZGIT_ESR1_TARGETS_DN	MSigDB lists	GOZGIT_ESR1_TARGETS_DN	676	31	17275	434
0.000969	-6.94	REACTOME_GPVI_MEDIATED_ACTIVATION_CASCADE	MSigDB lists	REACTOME_GPVI_MEDIATED_ACTIVATION_CASCADE	31	5	17275	434
0.000969	-6.94	MATTIOLI_MULTIPLE_MYELOMA_WITH_14Q32_TRANSLOCATIONS	MSigDB lists	MATTIOLI_MULTIPLE_MYELOMA_WITH_14Q32_TRANSLOCATIONS	31	5	17275	434
0.000969	-6.94	GO_ATP_HYDROLYSIS_COUPLED_TRANSMEMBRANE_TRANSPORT	MSigDB lists	GO_ATP_HYDROLYSIS_COUPLED_TRANSMEMBRANE_TRANSPORT	31	5	17275	434
0.000969	-6.94	GO_MACROPHAGE_ACTIVATION	MSigDB lists	GO_MACROPHAGE_ACTIVATION	31	5	17275	434
0.000969	-6.94	SCHOEN_NFKB_SIGNALING	MSigDB lists	SCHOEN_NFKB_SIGNALING	31	5	17275	434
0.000969	-6.94	PID_AVB3_OPN_PATHWAY	MSigDB lists	PID_AVB3_OPN_PATHWAY	31	5	17275	434
0.0009691	-6.94	regulation of transmembrane transport	biological process	GO:0034762	565	26	18054	426
0.0009715	-6.94	GO_RECEPTOR_INTERNALIZATION	MSigDB lists	GO_RECEPTOR_INTERNALIZATION	46	6	17275	434
0.0009715	-6.94	GO_TISSUE_REGENERATION	MSigDB lists	GO_TISSUE_REGENERATION	46	6	17275	434
0.0009715	-6.94	HALLMARK_REACTIVE_OXIGEN_SPECIES_PATHWAY	MSigDB lists	HALLMARK_REACTIVE_OXIGEN_SPECIES_PATHWAY	46	6	17275	434
0.000973	-6.94	vasculature development	biological process	GO:0001944	505	24	18054	426
0.0009745	-6.93	Calml3 (calmodulin-like 3)	protein interactions	70405	144	11	17456	435
0.0009831	-6.92	cellular response to lipoprotein particle stimulus	biological process	GO:0071402	33	5	18054	426
0.0009857	-6.92	negative regulation of antigen processing and presentation	biological process	GO:0002578	9	3	18054	426
0.0009857	-6.92	actin crosslink formation	biological process	GO:0051764	9	3	18054	426
0.0009857	-6.92	positive regulation of viral entry into host cell	biological process	GO:0046598	9	3	18054	426
0.0009901	-6.92	AMIT_SERUM_RESPONSE_120_MCF10A	MSigDB lists	AMIT_SERUM_RESPONSE_120_MCF10A	63	7	17275	434
0.0009901	-6.92	BYSTROEM_CORRELATED_WITH_IL5_DN	MSigDB lists	BYSTROEM_CORRELATED_WITH_IL5_DN	63	7	17275	434
0.0009901	-6.92	HOWLIN_PUBERTAL_MAMMARY_GLAND	MSigDB lists	HOWLIN_PUBERTAL_MAMMARY_GLAND	63	7	17275	434
0.0009963	-6.91	GO_CELLULAR_RESPONSE_TO_REACTIVE_OXYGEN_SPECIES	MSigDB lists	GO_CELLULAR_RESPONSE_TO_REACTIVE_OXYGEN_SPECIES	101	9	17275	434
0.0009963	-6.91	COULOUARN_TEMPORAL_TGFB1_SIGNATURE_UP	MSigDB lists	COULOUARN_TEMPORAL_TGFB1_SIGNATURE_UP	101	9	17275	434
0.0009963	-6.91	KEGG_TOLL_LIKE_RECEPTOR_SIGNALING_PATHWAY	MSigDB lists	KEGG_TOLL_LIKE_RECEPTOR_SIGNALING_PATHWAY	101	9	17275	434
0.0009989	-6.91	GO_POSITIVE_REGULATION_OF_ORGANELLE_ORGANIZATION	MSigDB lists	GO_POSITIVE_REGULATION_OF_ORGANELLE_ORGANIZATION	532	26	17275	434
0.001002	-6.91	GO_RESPONSE_TO_VIRUS	MSigDB lists	GO_RESPONSE_TO_VIRUS	237	15	17275	434
0.001004	-6.9	MHC_II_b_N	interpro domains	IPR000353	9	3	18616	442
0.001008	-6.9	GSE5589_LPS_VS_LPS_AND_IL10_STIM_IL6_KO_MACROPHAGE_45MIN_DN	MSigDB lists	GSE5589_LPS_VS_LPS_AND_IL10_STIM_IL6_KO_MACROPHAGE_45MIN_DN	189	13	17275	434
0.001008	-6.9	GSE28737_BCL6_HET_VS_BCL6_KO_MARGINAL_ZONE_BCELL_DN	MSigDB lists	GSE28737_BCL6_HET_VS_BCL6_KO_MARGINAL_ZONE_BCELL_DN	189	13	17275	434
0.001008	-6.9	GSE43863_DAY6_EFF_VS_DAY150_MEM_TH1_CD4_TCELL_UP	MSigDB lists	GSE43863_DAY6_EFF_VS_DAY150_MEM_TH1_CD4_TCELL_UP	189	13	17275	434
0.001008	-6.9	GSE26669_CTRL_VS_COSTIM_BLOCK_MLR_CD8_TCELL_UP	MSigDB lists	GSE26669_CTRL_VS_COSTIM_BLOCK_MLR_CD8_TCELL_UP	189	13	17275	434
0.001008	-6.9	GSE5542_UNTREATED_VS_IFNG_TREATED_EPITHELIAL_CELLS_6H_DN	MSigDB lists	GSE5542_UNTREATED_VS_IFNG_TREATED_EPITHELIAL_CELLS_6H_DN	189	13	17275	434
0.001008	-6.9	GSE17721_CTRL_VS_LPS_6H_BMDC_DN	MSigDB lists	GSE17721_CTRL_VS_LPS_6H_BMDC_DN	189	13	17275	434
0.001008	-6.9	GSE42088_UNINF_VS_LEISHMANIA_INF_DC_4H_DN	MSigDB lists	GSE42088_UNINF_VS_LEISHMANIA_INF_DC_4H_DN	189	13	17275	434
0.001008	-6.9	GSE18893_TCONV_VS_TREG_2H_CULTURE_DN	MSigDB lists	GSE18893_TCONV_VS_TREG_2H_CULTURE_DN	189	13	17275	434
0.001008	-6.9	GSE42021_CD24HI_VS_CD24INT_TCONV_THYMUS_UP	MSigDB lists	GSE42021_CD24HI_VS_CD24INT_TCONV_THYMUS_UP	189	13	17275	434
0.001008	-6.9	GSE36078_UNTREATED_VS_AD5_T425A_HEXON_INF_MOUSE_LUNG_DC_DN	MSigDB lists	GSE36078_UNTREATED_VS_AD5_T425A_HEXON_INF_MOUSE_LUNG_DC_DN	189	13	17275	434
0.001008	-6.9	GSE1925_CTRL_VS_3H_IFNG_STIM_MACROPHAGE_UP	MSigDB lists	GSE1925_CTRL_VS_3H_IFNG_STIM_MACROPHAGE_UP	189	13	17275	434
0.001008	-6.9	GSE43955_1H_VS_60H_ACT_CD4_TCELL_WITH_TGFB_IL6_UP	MSigDB lists	GSE43955_1H_VS_60H_ACT_CD4_TCELL_WITH_TGFB_IL6_UP	189	13	17275	434
0.001008	-6.9	GSE7509_DC_VS_MONOCYTE_WITH_FCGRIIB_STIM_DN	MSigDB lists	GSE7509_DC_VS_MONOCYTE_WITH_FCGRIIB_STIM_DN	189	13	17275	434
0.001008	-6.9	GSE26030_TH1_VS_TH17_RESTIMULATED_DAY5_POST_POLARIZATION_UP	MSigDB lists	GSE26030_TH1_VS_TH17_RESTIMULATED_DAY5_POST_POLARIZATION_UP	189	13	17275	434
0.001015	-6.89	GSE7509_UNSTIM_VS_IFNA_STIM_IMMATURE_DC_DN	MSigDB lists	GSE7509_UNSTIM_VS_IFNA_STIM_IMMATURE_DC_DN	166	12	17275	434
0.001015	-6.89	GSE17974_0H_VS_48H_IN_VITRO_ACT_CD4_TCELL_UP	MSigDB lists	GSE17974_0H_VS_48H_IN_VITRO_ACT_CD4_TCELL_UP	166	12	17275	434
0.001015	-6.89	GO_ANTIGEN_RECEPTOR_MEDIATED_SIGNALING_PATHWAY	MSigDB lists	GO_ANTIGEN_RECEPTOR_MEDIATED_SIGNALING_PATHWAY	166	12	17275	434
0.001015	-6.89	GSE37605_FOXP3_FUSION_GFP_VS_IRES_GFP_TREG_C57BL6_DN	MSigDB lists	GSE37605_FOXP3_FUSION_GFP_VS_IRES_GFP_TREG_C57BL6_DN	166	12	17275	434
0.001017	-6.89	cellular macromolecule localization	biological process	GO:0070727	1559	56	18054	426
0.001018	-6.89	clathrin coat of coated pit	cellular component	GO:0030132	20	4	18985	439
0.00102	-6.89	GANAB (glucosidase II alpha subunit)	protein interactions	23193	123	10	17456	435
0.001033	-6.88	regeneration	biological process	GO:0031099	153	11	18054	426
0.001033	-6.87	regulation of cellular response to oxidative stress	biological process	GO:1900407	87	8	18054	426
0.001033	-6.87	MHC_II_beta	pfam domains	PF00969	9	3	17385	417
0.001033	-6.87	GO_SINGLE_ORGANISM_CELLULAR_LOCALIZATION	MSigDB lists	GO_SINGLE_ORGANISM_CELLULAR_LOCALIZATION	860	37	17275	434
0.001034	-6.87	CLECT	smart domains	SM00034	84	8	9476	233
0.001037	-6.87	RUTELLA_RESPONSE_TO_CSF2RB_AND_IL4_UP	MSigDB lists	RUTELLA_RESPONSE_TO_CSF2RB_AND_IL4_UP	314	18	17275	434
0.001037	-6.87	peptidase activator activity involved in apoptotic process	molecular function	GO:0016505	19	4	17306	425
0.001037	-6.87	cadherin binding involved in cell-cell adhesion	molecular function	GO:0098641	19	4	17306	425
0.001038	-6.87	ATP6V1E1 (ATPase H+ transporting V1 subunit E1)	protein interactions	529	64	7	17456	435
0.00104	-6.87	SHETH_LIVER_CANCER_VS_TXNIP_LOSS_PAM2	MSigDB lists	SHETH_LIVER_CANCER_VS_TXNIP_LOSS_PAM2	144	11	17275	434
0.00104	-6.87	GO_CELLULAR_RESPONSE_TO_INORGANIC_SUBSTANCE	MSigDB lists	GO_CELLULAR_RESPONSE_TO_INORGANIC_SUBSTANCE	144	11	17275	434
0.00104	-6.87	GSE32255_UNSTIM_VS_4H_LPS_STIM_DC_DN	MSigDB lists	GSE32255_UNSTIM_VS_4H_LPS_STIM_DC_DN	144	11	17275	434
0.001042	-6.87	GO_POSITIVE_REGULATION_OF_MAPK_CASCADE	MSigDB lists	GO_POSITIVE_REGULATION_OF_MAPK_CASCADE	449	23	17275	434
0.001045	-6.86	REACTOME_L1CAM_INTERACTIONS	MSigDB lists	REACTOME_L1CAM_INTERACTIONS	82	8	17275	434
0.001046	-6.86	RASSF8 (Ras association domain family member 8)	protein interactions	11228	47	6	17456	435
0.001053	-6.86	hemostasis	biological process	GO:0007599	307	17	18054	426
0.001058	-6.85	GSE17721_CTRL_VS_CPG_0.5H_BMDC_UP	MSigDB lists	GSE17721_CTRL_VS_CPG_0.5H_BMDC_UP	190	13	17275	434
0.001058	-6.85	GSE40277_EOS_AND_LEF1_TRANSDUCED_VS_CTRL_CD4_TCELL_DN	MSigDB lists	GSE40277_EOS_AND_LEF1_TRANSDUCED_VS_CTRL_CD4_TCELL_DN	190	13	17275	434
0.001058	-6.85	GSE37534_UNTREATED_VS_GW1929_TREATED_CD4_TCELL_PPARG1_AND_FOXP3_TRASDUCED_UP	MSigDB lists	GSE37534_UNTREATED_VS_GW1929_TREATED_CD4_TCELL_PPARG1_AND_FOXP3_TRASDUCED_UP	190	13	17275	434
0.001058	-6.85	GSE9601_NFKB_INHIBITOR_VS_PI3K_INHIBITOR_TREATED_HCMV_INF_MONOCYTE_DN	MSigDB lists	GSE9601_NFKB_INHIBITOR_VS_PI3K_INHIBITOR_TREATED_HCMV_INF_MONOCYTE_DN	190	13	17275	434
0.001058	-6.85	GSE13306_TREG_VS_TCONV_LAMINA_PROPRIA_UP	MSigDB lists	GSE13306_TREG_VS_TCONV_LAMINA_PROPRIA_UP	190	13	17275	434
0.001058	-6.85	GSE19923_HEB_KO_VS_HEB_AND_E2A_KO_DP_THYMOCYTE_DN	MSigDB lists	GSE19923_HEB_KO_VS_HEB_AND_E2A_KO_DP_THYMOCYTE_DN	190	13	17275	434
0.001058	-6.85	GSE16522_MEMORY_VS_NAIVE_ANTI_CD3CD28_STIM_CD8_TCELL_DN	MSigDB lists	GSE16522_MEMORY_VS_NAIVE_ANTI_CD3CD28_STIM_CD8_TCELL_DN	190	13	17275	434
0.001058	-6.85	GSE360_L_MAJOR_VS_B_MALAYI_HIGH_DOSE_MAC_DN	MSigDB lists	GSE360_L_MAJOR_VS_B_MALAYI_HIGH_DOSE_MAC_DN	190	13	17275	434
0.001058	-6.85	GSE27670_CTRL_VS_LMP1_TRANSDUCED_GC_BCELL_UP	MSigDB lists	GSE27670_CTRL_VS_LMP1_TRANSDUCED_GC_BCELL_UP	190	13	17275	434
0.001063	-6.85	coated vesicle membrane	cellular component	GO:0030662	181	12	18985	439
0.001069	-6.84	GSE18281_CORTEX_VS_MEDULLA_THYMUS_DN	MSigDB lists	GSE18281_CORTEX_VS_MEDULLA_THYMUS_DN	167	12	17275	434
0.00107	-6.84	GO_POSITIVE_REGULATION_OF_PROTEIN_MODIFICATION_PROCESS	MSigDB lists	GO_POSITIVE_REGULATION_OF_PROTEIN_MODIFICATION_PROCESS	1080	44	17275	434
0.001079	-6.83	SNCA (synuclein alpha)	protein interactions	6622	216	14	17456	435
0.001083	-6.83	CRMP1 (collapsin response mediator protein 1)	protein interactions	1400	103	9	17456	435
0.001084	-6.83	GO_T_CELL_DIFFERENTIATION	MSigDB lists	GO_T_CELL_DIFFERENTIATION	123	10	17275	434
0.001084	-6.83	GO_FC_EPSILON_RECEPTOR_SIGNALING_PATHWAY	MSigDB lists	GO_FC_EPSILON_RECEPTOR_SIGNALING_PATHWAY	123	10	17275	434
0.001085	-6.83	ELANE (elastase, neutrophil expressed)	protein interactions	1991	32	5	17456	435
0.001085	-6.83	TOM1L2 (target of myb1 like 2 membrane trafficking protein)	protein interactions	146691	32	5	17456	435
0.001085	-6.83	GO_LIPID_BINDING	MSigDB lists	GO_LIPID_BINDING	622	29	17275	434
0.001088	-6.82	GO_ANTIGEN_PROCESSING_AND_PRESENTATION_OF_EXOGENOUS_PEPTIDE_ANTIGEN_VIA_MHC_CLASS_I	MSigDB lists	GO_ANTIGEN_PROCESSING_AND_PRESENTATION_OF_EXOGENOUS_PEPTIDE_ANTIGEN_VIA_MHC_CLASS_I	64	7	17275	434
0.001088	-6.82	GO_REGULATION_OF_PHOSPHOLIPASE_ACTIVITY	MSigDB lists	GO_REGULATION_OF_PHOSPHOLIPASE_ACTIVITY	64	7	17275	434
0.00109	-6.82	CHIARADONNA_NEOPLASTIC_TRANSFORMATION_KRAS_CDC25_DN	MSigDB lists	CHIARADONNA_NEOPLASTIC_TRANSFORMATION_KRAS_CDC25_DN	47	6	17275	434
0.00109	-6.82	MODULE_312	MSigDB lists	MODULE_312	47	6	17275	434
0.00109	-6.82	GO_REGULATION_OF_INTERLEUKIN_2_PRODUCTION	MSigDB lists	GO_REGULATION_OF_INTERLEUKIN_2_PRODUCTION	47	6	17275	434
0.001095	-6.82	Costimulation by the CD28 family	REACTOME pathways	R-HSA-388841	69	8	10287	312
0.001095	-6.82	SMTNL2 (smoothelin like 2)	protein interactions	342527	19	4	17456	435
0.001095	-6.82	PODXL (podocalyxin like)	protein interactions	5420	19	4	17456	435
0.001096	-6.82	B_cell_lymphoma_unspecified	COSMIC cancer mutations	B_cell_lymphoma_unspecified	32	5	17255	431
0.001097	-6.82	regulation of nitric-oxide synthase biosynthetic process	biological process	GO:0051769	20	4	18054	426
0.001097	-6.82	positive regulation of T-helper 1 type immune response	biological process	GO:0002827	20	4	18054	426
0.001099	-6.81	actin filament	cellular component	GO:0005884	111	9	18985	439
0.001105	-6.81	MHC_II_beta	smart domains	SM00921	9	3	9476	233
0.001106	-6.81	serine-type exopeptidase activity	molecular function	GO:0070008	9	3	17306	425
0.00111	-6.8	GSE17721_CTRL_VS_PAM3CSK4_0.5H_BMDC_UP	MSigDB lists	GSE17721_CTRL_VS_PAM3CSK4_0.5H_BMDC_UP	191	13	17275	434
0.00111	-6.8	GSE22886_CTRL_VS_LPS_24H_DC_DN	MSigDB lists	GSE22886_CTRL_VS_LPS_24H_DC_DN	191	13	17275	434
0.00111	-6.8	GSE19772_HCMV_INFL_VS_HCMV_INF_MONOCYTES_AND_PI3K_INHIBITION_DN	MSigDB lists	GSE19772_HCMV_INFL_VS_HCMV_INF_MONOCYTES_AND_PI3K_INHIBITION_DN	191	13	17275	434
0.00111	-6.8	PICCALUGA_ANGIOIMMUNOBLASTIC_LYMPHOMA_UP	MSigDB lists	PICCALUGA_ANGIOIMMUNOBLASTIC_LYMPHOMA_UP	191	13	17275	434
0.00111	-6.8	GSE17186_BLOOD_VS_CORD_BLOOD_CD21LOW_TRANSITIONAL_BCELL_DN	MSigDB lists	GSE17186_BLOOD_VS_CORD_BLOOD_CD21LOW_TRANSITIONAL_BCELL_DN	191	13	17275	434
0.00111	-6.8	GSE40068_CXCR5POS_BCL6POS_TFH_VS_CXCR5NEG_BCL6NEG_CD4_TCELL_DN	MSigDB lists	GSE40068_CXCR5POS_BCL6POS_TFH_VS_CXCR5NEG_BCL6NEG_CD4_TCELL_DN	191	13	17275	434
0.00111	-6.8	GSE14769_UNSTIM_VS_40MIN_LPS_BMDM_DN	MSigDB lists	GSE14769_UNSTIM_VS_40MIN_LPS_BMDM_DN	191	13	17275	434
0.00111	-6.8	GSE43955_1H_VS_20H_ACT_CD4_TCELL_WITH_TGFB_IL6_UP	MSigDB lists	GSE43955_1H_VS_20H_ACT_CD4_TCELL_WITH_TGFB_IL6_UP	191	13	17275	434
0.00111	-6.8	GSE28783_CTRL_ANTI_MIR_VS_UNTREATED_ATHEROSCLEROSIS_MACROPHAGE_DN	MSigDB lists	GSE28783_CTRL_ANTI_MIR_VS_UNTREATED_ATHEROSCLEROSIS_MACROPHAGE_DN	191	13	17275	434
0.001125	-6.79	GO_NEGATIVE_REGULATION_OF_RESPONSE_TO_OXIDATIVE_STRESS	MSigDB lists	GO_NEGATIVE_REGULATION_OF_RESPONSE_TO_OXIDATIVE_STRESS	32	5	17275	434
0.001125	-6.79	GO_DENDRITIC_CELL_DIFFERENTIATION	MSigDB lists	GO_DENDRITIC_CELL_DIFFERENTIATION	32	5	17275	434
0.001125	-6.79	PID_ALPHA_SYNUCLEIN_PATHWAY	MSigDB lists	PID_ALPHA_SYNUCLEIN_PATHWAY	32	5	17275	434
0.001126	-6.79	GSE9988_LOW_LPS_VS_VEHICLE_TREATED_MONOCYTE_UP	MSigDB lists	GSE9988_LOW_LPS_VS_VEHICLE_TREATED_MONOCYTE_UP	168	12	17275	434
0.001126	-6.79	GSE9988_LPS_VS_VEHICLE_TREATED_MONOCYTE_UP	MSigDB lists	GSE9988_LPS_VS_VEHICLE_TREATED_MONOCYTE_UP	168	12	17275	434
0.001126	-6.79	GSE2770_IL4_ACT_VS_ACT_CD4_TCELL_6H_UP	MSigDB lists	GSE2770_IL4_ACT_VS_ACT_CD4_TCELL_6H_UP	168	12	17275	434
0.001128	-6.79	SESTO_RESPONSE_TO_UV_C3	MSigDB lists	SESTO_RESPONSE_TO_UV_C3	19	4	17275	434
0.001128	-6.79	GO_GRANULOCYTE_ACTIVATION	MSigDB lists	GO_GRANULOCYTE_ACTIVATION	19	4	17275	434
0.001128	-6.79	CROONQUIST_IL6_DEPRIVATION_UP	MSigDB lists	CROONQUIST_IL6_DEPRIVATION_UP	19	4	17275	434
0.001128	-6.79	VERRECCHIA_RESPONSE_TO_TGFB1_C1	MSigDB lists	VERRECCHIA_RESPONSE_TO_TGFB1_C1	19	4	17275	434
0.001128	-6.79	GO_PYRIMIDINE_NUCLEOBASE_METABOLIC_PROCESS	MSigDB lists	GO_PYRIMIDINE_NUCLEOBASE_METABOLIC_PROCESS	19	4	17275	434
0.001128	-6.79	PID_ARF_3PATHWAY	MSigDB lists	PID_ARF_3PATHWAY	19	4	17275	434
0.001128	-6.79	GO_PEPTIDASE_ACTIVATOR_ACTIVITY_INVOLVED_IN_APOPTOTIC_PROCESS	MSigDB lists	GO_PEPTIDASE_ACTIVATOR_ACTIVITY_INVOLVED_IN_APOPTOTIC_PROCESS	19	4	17275	434
0.001128	-6.79	HU_ANGIOGENESIS_UP	MSigDB lists	HU_ANGIOGENESIS_UP	19	4	17275	434
0.001131	-6.79	regulation of tumor necrosis factor biosynthetic process	biological process	GO:0042534	34	5	18054	426
0.001132	-6.78	GO_REGULATION_OF_LIPASE_ACTIVITY	MSigDB lists	GO_REGULATION_OF_LIPASE_ACTIVITY	83	8	17275	434
0.001132	-6.78	TAKAO_RESPONSE_TO_UVB_RADIATION_UP	MSigDB lists	TAKAO_RESPONSE_TO_UVB_RADIATION_UP	83	8	17275	434
0.001144	-6.77	positive regulation of apoptotic signaling pathway	biological process	GO:2001235	179	12	18054	426
0.001151	-6.77	exocytic vesicle	cellular component	GO:0070382	208	13	18985	439
0.001154	-6.76	HLA-DMA (major histocompatibility complex, class II, DM alpha)	protein interactions	3108	9	3	17456	435
0.001154	-6.76	ZNF558 (zinc finger protein 558)	protein interactions	148156	9	3	17456	435
0.001154	-6.76	CLEC4M (C-type lectin domain family 4 member M)	protein interactions	10332	9	3	17456	435
0.001154	-6.76	ATP6V0B (ATPase H+ transporting V0 subunit b)	protein interactions	533	9	3	17456	435
0.001154	-6.76	UL46 (tegument protein VP11/12)	protein interactions	2703413	9	3	17456	435
0.001158	-6.76	Insulin receptor recycling	REACTOME pathways	R-HSA-77387	27	5	10287	312
0.001162	-6.76	mixed_endometrioid_and_clear_cell_carcinoma	COSMIC cancer mutations	mixed_endometrioid_and_clear_cell_carcinoma	9	3	17255	431
0.001163	-6.76	GADD45A (growth arrest and DNA damage inducible alpha)	protein interactions	1647	84	8	17456	435
0.001164	-6.76	GSE28726_NAIVE_VS_ACTIVATED_CD4_TCELL_DN	MSigDB lists	GSE28726_NAIVE_VS_ACTIVATED_CD4_TCELL_DN	192	13	17275	434
0.001164	-6.76	GSE17721_LPS_VS_GARDIQUIMOD_8H_BMDC_DN	MSigDB lists	GSE17721_LPS_VS_GARDIQUIMOD_8H_BMDC_DN	192	13	17275	434
0.001164	-6.76	TSAI_RESPONSE_TO_IONIZING_RADIATION	MSigDB lists	TSAI_RESPONSE_TO_IONIZING_RADIATION	146	11	17275	434
0.001165	-6.76	PRKCD (protein kinase C delta)	protein interactions	5580	170	12	17456	435
0.001174	-6.75	MHC protein binding	molecular function	GO:0042287	33	5	17306	425
0.001175	-6.75	organic acid metabolic process	biological process	GO:0006082	988	39	18054	426
0.001178	-6.74	LU_EZH2_TARGETS_DN	MSigDB lists	LU_EZH2_TARGETS_DN	344	19	17275	434
0.00118	-6.74	GO_VESICLE_ORGANIZATION	MSigDB lists	GO_VESICLE_ORGANIZATION	266	16	17275	434
0.001182	-6.74	GO_SUPEROXIDE_GENERATING_NADPH_OXIDASE_ACTIVITY	MSigDB lists	GO_SUPEROXIDE_GENERATING_NADPH_OXIDASE_ACTIVITY	9	3	17275	434
0.001182	-6.74	GO_IGG_BINDING	MSigDB lists	GO_IGG_BINDING	9	3	17275	434
0.001182	-6.74	PEDERSEN_METASTASIS_BY_ERBB2_ISOFORM_5	MSigDB lists	PEDERSEN_METASTASIS_BY_ERBB2_ISOFORM_5	9	3	17275	434
0.001182	-6.74	BUDHU_LIVER_CANCER_METASTASIS_UP	MSigDB lists	BUDHU_LIVER_CANCER_METASTASIS_UP	9	3	17275	434
0.001182	-6.74	IIZUKA_LIVER_CANCER_PROGRESSION_G2_G3_DN	MSigDB lists	IIZUKA_LIVER_CANCER_PROGRESSION_G2_G3_DN	9	3	17275	434
0.001185	-6.74	GSE21678_WT_VS_FOXO1_FOXO3_KO_TREG_UP	MSigDB lists	GSE21678_WT_VS_FOXO1_FOXO3_KO_TREG_UP	169	12	17275	434
0.001187	-6.74	GO_MEMBRANE_ORGANIZATION	MSigDB lists	GO_MEMBRANE_ORGANIZATION	836	36	17275	434
0.001187	-6.74	GO_NEUROGENESIS	MSigDB lists	GO_NEUROGENESIS	1343	52	17275	434
0.001194	-6.73	PID_TCR_PATHWAY	MSigDB lists	PID_TCR_PATHWAY	65	7	17275	434
0.001194	-6.73	VANASSE_BCL2_TARGETS_DN	MSigDB lists	VANASSE_BCL2_TARGETS_DN	65	7	17275	434
0.001194	-6.73	PID_LYSOPHOSPHOLIPID_PATHWAY	MSigDB lists	PID_LYSOPHOSPHOLIPID_PATHWAY	65	7	17275	434
0.001194	-6.73	GO_IRON_ION_HOMEOSTASIS	MSigDB lists	GO_IRON_ION_HOMEOSTASIS	65	7	17275	434
0.001194	-6.73	GO_INTERFERON_GAMMA_MEDIATED_SIGNALING_PATHWAY	MSigDB lists	GO_INTERFERON_GAMMA_MEDIATED_SIGNALING_PATHWAY	65	7	17275	434
0.001218	-6.71	RIGGI_EWING_SARCOMA_PROGENITOR_UP	MSigDB lists	RIGGI_EWING_SARCOMA_PROGENITOR_UP	399	21	17275	434
0.001218	-6.71	endoplasmic reticulum part	cellular component	GO:0044432	1354	49	18985	439
0.00122	-6.71	GSE17580_UNINFECTED_VS_S_MANSONI_INF_TEFF_UP	MSigDB lists	GSE17580_UNINFECTED_VS_S_MANSONI_INF_TEFF_UP	193	13	17275	434
0.00122	-6.71	GSE360_T_GONDII_VS_B_MALAYI_LOW_DOSE_MAC_DN	MSigDB lists	GSE360_T_GONDII_VS_B_MALAYI_LOW_DOSE_MAC_DN	193	13	17275	434
0.00122	-6.71	GSE22140_GERMFREE_VS_SPF_MOUSE_CD4_TCELL_UP	MSigDB lists	GSE22140_GERMFREE_VS_SPF_MOUSE_CD4_TCELL_UP	193	13	17275	434
0.00122	-6.71	BURTON_ADIPOGENESIS_7	MSigDB lists	BURTON_ADIPOGENESIS_7	48	6	17275	434
0.00122	-6.71	APRELIKOVA_BRCA1_TARGETS	MSigDB lists	APRELIKOVA_BRCA1_TARGETS	48	6	17275	434
0.00122	-6.71	ZHAN_MULTIPLE_MYELOMA_CD1_AND_CD2_DN	MSigDB lists	ZHAN_MULTIPLE_MYELOMA_CD1_AND_CD2_DN	48	6	17275	434
0.00122	-6.71	TSUNODA_CISPLATIN_RESISTANCE_DN	MSigDB lists	TSUNODA_CISPLATIN_RESISTANCE_DN	48	6	17275	434
0.001224	-6.71	GO_REGULATION_OF_COAGULATION	MSigDB lists	GO_REGULATION_OF_COAGULATION	84	8	17275	434
0.001226	-6.7	KEGG_NEUROTROPHIN_SIGNALING_PATHWAY	MSigDB lists	KEGG_NEUROTROPHIN_SIGNALING_PATHWAY	125	10	17275	434
0.001227	-6.7	REACTOME_SIGNALING_BY_EGFR_IN_CANCER	MSigDB lists	REACTOME_SIGNALING_BY_EGFR_IN_CANCER	104	9	17275	434
0.001227	-6.7	PEDERSEN_METASTASIS_BY_ERBB2_ISOFORM_4	MSigDB lists	PEDERSEN_METASTASIS_BY_ERBB2_ISOFORM_4	104	9	17275	434
0.001234	-6.7	regulation of cell morphogenesis	biological process	GO:0022604	484	23	18054	426
0.001242	-6.69	Intestinal immune network for IgA production	KEGG pathways	ko04672	47	7	7161	255
0.001242	-6.69	Intestinal immune network for IgA production	KEGG pathways	hsa04672	47	7	7161	255
0.001246	-6.69	Cellular responses to stress	REACTOME pathways	R-HSA-2262752	451	26	10287	312
0.001253	-6.68	AAK1 (AP2 associated kinase 1)	protein interactions	22848	33	5	17456	435
0.001253	-6.68	kinase inhibitor activity	molecular function	GO:0019210	67	7	17306	425
0.001256	-6.68	metabolic process	biological process	GO:0008152	8633	235	18054	426
0.001259	-6.68	female pregnancy	biological process	GO:0007565	181	12	18054	426
0.001269	-6.67	cardiovascular system development	biological process	GO:0072358	515	24	18054	426
0.001271	-6.67	SENESE_HDAC1_AND_HDAC2_TARGETS_UP	MSigDB lists	SENESE_HDAC1_AND_HDAC2_TARGETS_UP	218	14	17275	434
0.001274	-6.67	regulation of lipid localization	biological process	GO:1905952	157	11	18054	426
0.001279	-6.66	GSE22886_TH1_VS_TH2_48H_ACT_DN	MSigDB lists	GSE22886_TH1_VS_TH2_48H_ACT_DN	194	13	17275	434
0.001279	-6.66	GSE11961_GERMINAL_CENTER_BCELL_DAY7_VS_MEMORY_BCELL_DAY40_DN	MSigDB lists	GSE11961_GERMINAL_CENTER_BCELL_DAY7_VS_MEMORY_BCELL_DAY40_DN	194	13	17275	434
0.001279	-6.66	GSE39820_TGFBETA1_IL6_VS_TGFBETA1_IL6_IL23A_TREATED_CD4_TCELL_UP	MSigDB lists	GSE39820_TGFBETA1_IL6_VS_TGFBETA1_IL6_IL23A_TREATED_CD4_TCELL_UP	194	13	17275	434
0.001279	-6.66	GSE26156_DOUBLE_POSITIVE_VS_CD4_SINGLE_POSITIVE_THYMOCYTE_DN	MSigDB lists	GSE26156_DOUBLE_POSITIVE_VS_CD4_SINGLE_POSITIVE_THYMOCYTE_DN	194	13	17275	434
0.001279	-6.66	GSE19888_CTRL_VS_TCELL_MEMBRANES_ACT_MAST_CELL_PRETREAT_A3R_INH_DN	MSigDB lists	GSE19888_CTRL_VS_TCELL_MEMBRANES_ACT_MAST_CELL_PRETREAT_A3R_INH_DN	194	13	17275	434
0.001292	-6.65	negative regulation of tumor necrosis factor production	biological process	GO:0032720	70	7	18054	426
0.001292	-6.65	acute inflammatory response	biological process	GO:0002526	70	7	18054	426
0.001294	-6.65	positive regulation of CD4-positive, alpha-beta T cell activation	biological process	GO:2000516	35	5	18054	426
0.001299	-6.65	regulation of neuron death	biological process	GO:1901214	313	17	18054	426
0.001299	-6.65	SIMBULAN_UV_RESPONSE_NORMAL_DN	MSigDB lists	SIMBULAN_UV_RESPONSE_NORMAL_DN	33	5	17275	434
0.001299	-6.65	ZHAN_LATE_DIFFERENTIATION_GENES_UP	MSigDB lists	ZHAN_LATE_DIFFERENTIATION_GENES_UP	33	5	17275	434
0.001299	-6.65	PID_IL12_STAT4_PATHWAY	MSigDB lists	PID_IL12_STAT4_PATHWAY	33	5	17275	434
0.001299	-6.65	GNF2_TYK2	MSigDB lists	GNF2_TYK2	33	5	17275	434
0.001299	-6.65	GO_PEPTIDASE_ACTIVITY	MSigDB lists	GO_PEPTIDASE_ACTIVITY	600	28	17275	434
0.001302	-6.64	GO_PROTEIN_STABILIZATION	MSigDB lists	GO_PROTEIN_STABILIZATION	126	10	17275	434
0.001302	-6.64	KEGG_CELL_ADHESION_MOLECULES_CAMS	MSigDB lists	KEGG_CELL_ADHESION_MOLECULES_CAMS	126	10	17275	434
0.001304	-6.64	T cell differentiation	biological process	GO:0030217	134	10	18054	426
0.001306	-6.64	tetraspanin-enriched microdomain	cellular component	GO:0097197	10	3	18985	439
0.001306	-6.64	CCNL2 (cyclin L2)	protein interactions	81669	49	6	17456	435
0.001311	-6.64	GSE9988_ANTI_TREM1_VS_CTRL_TREATED_MONOCYTES_UP	MSigDB lists	GSE9988_ANTI_TREM1_VS_CTRL_TREATED_MONOCYTES_UP	171	12	17275	434
0.001313	-6.64	PID_ERBB1_DOWNSTREAM_PATHWAY	MSigDB lists	PID_ERBB1_DOWNSTREAM_PATHWAY	105	9	17275	434
0.001313	-6.64	WANG_HCP_PROSTATE_CANCER	MSigDB lists	WANG_HCP_PROSTATE_CANCER	105	9	17275	434
0.001322	-6.63	Regulation of p38-alpha and p38-beta	Pathway Interaction DB	p38alphabetapathway	27	6	2226	106
0.001322	-6.63	GO_REGULATION_OF_PH	MSigDB lists	GO_REGULATION_OF_PH	85	8	17275	434
0.00133	-6.62	negative regulation of multi-organism process	biological process	GO:0043901	233	14	18054	426
0.00133	-6.62	cellular biogenic amine catabolic process	biological process	GO:0042402	21	4	18054	426
0.00133	-6.62	pyrimidine nucleobase metabolic process	biological process	GO:0006206	21	4	18054	426
0.00133	-6.62	positive regulation of tumor necrosis factor secretion	biological process	GO:1904469	21	4	18054	426
0.00133	-6.62	amine catabolic process	biological process	GO:0009310	21	4	18054	426
0.001339	-6.62	GSE39864_WT_VS_GATA3_KO_TREG_UP	MSigDB lists	GSE39864_WT_VS_GATA3_KO_TREG_UP	195	13	17275	434
0.001342	-6.61	V-type ATPase, eukaryotes	KEGG pathways	M00160	24	5	7161	255
0.001342	-6.61	V-type ATPase, eukaryotes	KEGG pathways	hsa_M00160	24	5	7161	255
0.001342	-6.61	PRKCZ (protein kinase C zeta)	protein interactions	5590	221	14	17456	435
0.001349	-6.61	endosome lumen	cellular component	GO:0031904	36	5	18985	439
0.001355	-6.6	DAB2 (DAB adaptor protein 2)	protein interactions	1601	86	8	17456	435
0.001357	-6.6	TRIM25 (tripartite motif containing 25)	protein interactions	7706	2280	79	17456	435
0.001362	-6.6	PID_FOXO_PATHWAY	MSigDB lists	PID_FOXO_PATHWAY	49	6	17275	434
0.001362	-6.6	GO_REGULATION_OF_MITOCHONDRIAL_MEMBRANE_POTENTIAL	MSigDB lists	GO_REGULATION_OF_MITOCHONDRIAL_MEMBRANE_POTENTIAL	49	6	17275	434
0.001364	-6.6	TBC1D4 (TBC1 domain family member 4)	protein interactions	9882	67	7	17456	435
0.001373	-6.59	Adipogenesis	WikiPathways	WP236	131	13	5311	203
0.001373	-6.59	GSE24671_CTRL_VS_SENDAI_VIRUS_INFECTED_MOUSE_SPLENOCYTES_UP	MSigDB lists	GSE24671_CTRL_VS_SENDAI_VIRUS_INFECTED_MOUSE_SPLENOCYTES_UP	149	11	17275	434
0.001375	-6.59	Recycling pathway of L1	REACTOME pathways	R-HSA-437239	28	5	10287	312
0.001375	-6.59	Dectin-2 family	REACTOME pathways	R-HSA-5621480	28	5	10287	312
0.001382	-6.58	Nef and signal transduction	REACTOME pathways	R-HSA-164944	8	3	10287	312
0.001383	-6.58	TAKEDA_TARGETS_OF_NUP98_HOXA9_FUSION_10D_DN	MSigDB lists	TAKEDA_TARGETS_OF_NUP98_HOXA9_FUSION_10D_DN	127	10	17275	434
0.001383	-6.58	GO_REGULATION_OF_MONOCYTE_CHEMOTAXIS	MSigDB lists	GO_REGULATION_OF_MONOCYTE_CHEMOTAXIS	20	4	17275	434
0.001383	-6.58	FERRANDO_TAL1_NEIGHBORS	MSigDB lists	FERRANDO_TAL1_NEIGHBORS	20	4	17275	434
0.001383	-6.58	GO_RESPONSE_TO_LIPOPROTEIN_PARTICLE	MSigDB lists	GO_RESPONSE_TO_LIPOPROTEIN_PARTICLE	20	4	17275	434
0.001384	-6.58	leukocyte aggregation	biological process	GO:0070486	10	3	18054	426
0.001384	-6.58	low-density lipoprotein particle receptor catabolic process	biological process	GO:0032802	10	3	18054	426
0.001384	-6.58	gas homeostasis	biological process	GO:0033483	10	3	18054	426
0.001385	-6.58	positive regulation of myeloid cell differentiation	biological process	GO:0045639	91	8	18054	426
0.001396	-6.57	AP1_01	MSigDB lists	AP1_01	245	15	17275	434
0.001403	-6.57	GSE20715_0H_VS_24H_OZONE_LUNG_DN	MSigDB lists	GSE20715_0H_VS_24H_OZONE_LUNG_DN	196	13	17275	434
0.001411	-6.56	regulation of adaptive immune response	biological process	GO:0002819	159	11	18054	426
0.001413	-6.56	Pertussis	KEGG pathways	hsa05133	76	9	7161	255
0.001413	-6.56	Pertussis	KEGG pathways	ko05133	76	9	7161	255
0.00142	-6.56	C-type lectin receptors (CLRs)	REACTOME pathways	R-HSA-5621481	144	12	10287	312
0.001421	-6.56	GO_ORGANOPHOSPHATE_METABOLIC_PROCESS	MSigDB lists	GO_ORGANOPHOSPHATE_METABOLIC_PROCESS	814	35	17275	434
0.001422	-6.56	TNF (tumor necrosis factor)	protein interactions	7124	273	16	17456	435
0.001426	-6.55	BIOCARTA_MAPK_PATHWAY	MSigDB lists	BIOCARTA_MAPK_PATHWAY	86	8	17275	434
0.001426	-6.55	HILLION_HMGA1B_TARGETS	MSigDB lists	HILLION_HMGA1B_TARGETS	86	8	17275	434
0.001428	-6.55	MARTINEZ_RESPONSE_TO_TRABECTEDIN_UP	MSigDB lists	MARTINEZ_RESPONSE_TO_TRABECTEDIN_UP	67	7	17275	434
0.001434	-6.55	ANXA2 (annexin A2)	protein interactions	302	151	11	17456	435
0.001437	-6.55	GO_NEGATIVE_REGULATION_OF_HYDROLASE_ACTIVITY	MSigDB lists	GO_NEGATIVE_REGULATION_OF_HYDROLASE_ACTIVITY	377	20	17275	434
0.00144	-6.54	SANSOM_APC_TARGETS_DN	MSigDB lists	SANSOM_APC_TARGETS_DN	350	19	17275	434
0.00144	-6.54	RRAGB (Ras related GTP binding B)	protein interactions	10325	34	5	17456	435
0.001443	-6.54	positive regulation of organelle organization	biological process	GO:0010638	612	27	18054	426
0.001444	-6.54	FLNA (filamin A)	protein interactions	2316	326	18	17456	435
0.00145	-6.54	cell adhesion molecule binding	molecular function	GO:0050839	500	24	17306	425
0.001453	-6.53	AP1_Q4_01	MSigDB lists	AP1_Q4_01	246	15	17275	434
0.001454	-6.53	ITGB2 (integrin subunit beta 2)	protein interactions	3689	50	6	17456	435
0.001454	-6.53	central_nervous_system-parietal_lobe-glioma-astrocytoma_Grade_I	COSMIC cancer mutations	central_nervous_system-parietal_lobe-glioma-astrocytoma_Grade_I	34	5	17255	431
0.00146	-6.53	ENK_UV_RESPONSE_EPIDERMIS_DN	MSigDB lists	ENK_UV_RESPONSE_EPIDERMIS_DN	489	24	17275	434
0.001466	-6.53	Lima1 (LIM domain and actin binding 1)	protein interactions	65970	129	10	17456	435
0.001467	-6.52	COULOUARN_TEMPORAL_TGFB1_SIGNATURE_DN	MSigDB lists	COULOUARN_TEMPORAL_TGFB1_SIGNATURE_DN	128	10	17275	434
0.001469	-6.52	TTTGCAG_MIR518A2	MSigDB lists	TTTGCAG_MIR518A2	197	13	17275	434
0.001483	-6.51	REACTOME_DEVELOPMENTAL_BIOLOGY	MSigDB lists	REACTOME_DEVELOPMENTAL_BIOLOGY	378	20	17275	434
0.001492	-6.51	REACTOME_SIGNAL_TRANSDUCTION_BY_L1	MSigDB lists	REACTOME_SIGNAL_TRANSDUCTION_BY_L1	34	5	17275	434
0.001492	-6.51	GO_NEGATIVE_REGULATION_OF_MITOCHONDRION_ORGANIZATION	MSigDB lists	GO_NEGATIVE_REGULATION_OF_MITOCHONDRION_ORGANIZATION	34	5	17275	434
0.001492	-6.51	BIOCARTA_IL1R_PATHWAY	MSigDB lists	BIOCARTA_IL1R_PATHWAY	34	5	17275	434
0.001492	-6.51	GO_GLIAL_CELL_MIGRATION	MSigDB lists	GO_GLIAL_CELL_MIGRATION	34	5	17275	434
0.001492	-6.51	REACTOME_DOWNSTREAM_TCR_SIGNALING	MSigDB lists	REACTOME_DOWNSTREAM_TCR_SIGNALING	34	5	17275	434
0.001496	-6.51	GO_MITOCHONDRION	MSigDB lists	GO_MITOCHONDRION	1456	55	17275	434
0.001496	-6.5	ZNF598 (zinc finger protein 598)	protein interactions	90850	354	19	17456	435
0.001497	-6.5	response to mechanical stimulus	biological process	GO:0009612	210	13	18054	426
0.001497	-6.5	regulation of neuron apoptotic process	biological process	GO:0043523	210	13	18054	426
0.001497	-6.5	C_TYPE_LECTIN_2	prosite domains	PS50041	84	8	12079	314
0.0015	-6.5	BHATI_G2M_ARREST_BY_2METHOXYESTRADIOL_UP	MSigDB lists	BHATI_G2M_ARREST_BY_2METHOXYESTRADIOL_UP	107	9	17275	434
0.0015	-6.5	GO_RESPONSE_TO_HYDROGEN_PEROXIDE	MSigDB lists	GO_RESPONSE_TO_HYDROGEN_PEROXIDE	107	9	17275	434
0.001506	-6.5	autophagosome	cellular component	GO:0005776	94	8	18985	439
0.001511	-6.49	regulation of binding	biological process	GO:0051098	374	19	18054	426
0.001513	-6.49	OSWALD_HEMATOPOIETIC_STEM_CELL_IN_COLLAGEN_GEL_DN	MSigDB lists	OSWALD_HEMATOPOIETIC_STEM_CELL_IN_COLLAGEN_GEL_DN	247	15	17275	434
0.001515	-6.49	WU_SILENCED_BY_METHYLATION_IN_BLADDER_CANCER	MSigDB lists	WU_SILENCED_BY_METHYLATION_IN_BLADDER_CANCER	50	6	17275	434
0.001515	-6.49	REACTOME_TCR_SIGNALING	MSigDB lists	REACTOME_TCR_SIGNALING	50	6	17275	434
0.001515	-6.49	KEGG_AUTOIMMUNE_THYROID_DISEASE	MSigDB lists	KEGG_AUTOIMMUNE_THYROID_DISEASE	50	6	17275	434
0.001522	-6.49	GSE37301_HEMATOPOIETIC_STEM_CELL_VS_RAG2_KO_NK_CELL_DN	MSigDB lists	GSE37301_HEMATOPOIETIC_STEM_CELL_VS_RAG2_KO_NK_CELL_DN	174	12	17275	434
0.001522	-6.49	GSE17974_0.5H_VS_72H_IL4_AND_ANTI_IL12_ACT_CD4_TCELL_UP	MSigDB lists	GSE17974_0.5H_VS_72H_IL4_AND_ANTI_IL12_ACT_CD4_TCELL_UP	174	12	17275	434
0.001522	-6.49	GSE2585_CTEC_VS_MTEC_THYMUS_UP	MSigDB lists	GSE2585_CTEC_VS_MTEC_THYMUS_UP	174	12	17275	434
0.001522	-6.49	GSE12366_GC_VS_NAIVE_BCELL_DN	MSigDB lists	GSE12366_GC_VS_NAIVE_BCELL_DN	174	12	17275	434
0.001524	-6.49	PTPN11 (protein tyrosine phosphatase non-receptor type 11)	protein interactions	5781	224	14	17456	435
0.001526	-6.49	regulation of mitochondrial membrane potential	biological process	GO:0051881	72	7	18054	426
0.001526	-6.49	negative regulation of tumor necrosis factor superfamily cytokine production	biological process	GO:1903556	72	7	18054	426
0.001526	-6.49	interferon-gamma-mediated signaling pathway	biological process	GO:0060333	72	7	18054	426
0.001528	-6.48	GSE36891_POLYIC_TLR3_VS_PAM_TLR2_STIM_PERITONEAL_MACROPHAGE_DN	MSigDB lists	GSE36891_POLYIC_TLR3_VS_PAM_TLR2_STIM_PERITONEAL_MACROPHAGE_DN	151	11	17275	434
0.001528	-6.48	GSE45365_WT_VS_IFNAR_KO_CD11B_DC_DN	MSigDB lists	GSE45365_WT_VS_IFNAR_KO_CD11B_DC_DN	151	11	17275	434
0.001533	-6.48	cellular protein localization	biological process	GO:0034613	1552	55	18054	426
0.001537	-6.48	GO_REGULATION_OF_CALCIUM_ION_TRANSPORT	MSigDB lists	GO_REGULATION_OF_CALCIUM_ION_TRANSPORT	198	13	17275	434
0.00154	-6.48	glutathione peroxidase activity	molecular function	GO:0004602	21	4	17306	425
0.001541	-6.48	GO_REGULATION_OF_BODY_FLUID_LEVELS	MSigDB lists	GO_REGULATION_OF_BODY_FLUID_LEVELS	491	24	17275	434
0.001543	-6.47	ATPase activity, coupled to transmembrane movement of ions, rotational mechanism	molecular function	GO:0044769	35	5	17306	425
0.001552	-6.47	lipopeptide binding	molecular function	GO:0071723	10	3	17306	425
0.001559	-6.46	PID_AP1_PATHWAY	MSigDB lists	PID_AP1_PATHWAY	68	7	17275	434
0.001562	-6.46	multi-multicellular organism process	biological process	GO:0044706	211	13	18054	426
0.001566	-6.46	lipid binding	molecular function	GO:0008289	744	32	17306	425
0.001568	-6.46	Toll-Like Receptor Pathway 2	SMPDB pathways	SMP0069593	31	6	1394	60
0.00157	-6.46	protein heterodimerization activity	molecular function	GO:0046982	503	24	17306	425
0.001571	-6.46	tube development	biological process	GO:0035295	839	34	18054	426
0.001576	-6.45	RAVE complex	cellular component	GO:0043291	3	2	18985	439
0.001576	-6.45	AIM2 inflammasome complex	cellular component	GO:0097169	3	2	18985	439
0.001583	-6.45	intracellular transport	biological process	GO:0046907	1484	53	18054	426
0.001588	-6.45	DELACROIX_RARG_BOUND_MEF	MSigDB lists	DELACROIX_RARG_BOUND_MEF	353	19	17275	434
0.001588	-6.45	Golgi Associated Vesicle Biogenesis	REACTOME pathways	R-HSA-432722	57	7	10287	312
0.001594	-6.44	GO_SMALL_MOLECULE_METABOLIC_PROCESS	MSigDB lists	GO_SMALL_MOLECULE_METABOLIC_PROCESS	1660	61	17275	434
0.001596	-6.44	glutathione derivative metabolic process	biological process	GO:1901685	22	4	18054	426
0.001596	-6.44	glutathione derivative biosynthetic process	biological process	GO:1901687	22	4	18054	426
0.001596	-6.44	negative regulation of protein localization to plasma membrane	biological process	GO:1903077	22	4	18054	426
0.001597	-6.44	GSE17721_POLYIC_VS_PAM3CSK4_16H_BMDC_DN	MSigDB lists	GSE17721_POLYIC_VS_PAM3CSK4_16H_BMDC_DN	175	12	17275	434
0.001602	-6.44	GENTILE_UV_HIGH_DOSE_DN	MSigDB lists	GENTILE_UV_HIGH_DOSE_DN	300	17	17275	434
0.001612	-6.43	ruffle membrane	cellular component	GO:0032587	95	8	18985	439
0.001614	-6.43	ATP6V1H (ATPase H+ transporting V1 subunit H)	protein interactions	51606	51	6	17456	435
0.001615	-6.43	PRKCB (protein kinase C beta)	protein interactions	5579	109	9	17456	435
0.001615	-6.43	TGM2 (transglutaminase 2)	protein interactions	7052	109	9	17456	435
0.001615	-6.43	LGALS1 (galectin 1)	protein interactions	3956	109	9	17456	435
0.001619	-6.43	URGCP (upregulator of cell proliferation)	protein interactions	55665	10	3	17456	435
0.001619	-6.43	NCF4 (neutrophil cytosolic factor 4)	protein interactions	4689	10	3	17456	435
0.001619	-6.43	FAM160A2 (family with sequence similarity 160 member A2)	protein interactions	84067	10	3	17456	435
0.001619	-6.43	KCNK3 (potassium two pore domain channel subfamily K member 3)	protein interactions	3777	10	3	17456	435
0.001619	-6.43	TG (thyroglobulin)	protein interactions	7038	10	3	17456	435
0.001626	-6.42	ATP1A2 (ATPase Na+/K+ transporting subunit alpha 2)	protein interactions	477	21	4	17456	435
0.001626	-6.42	IRF2BPL (interferon regulatory factor 2 binding protein like)	protein interactions	64207	21	4	17456	435
0.001626	-6.42	NLRP1 (NLR family pyrin domain containing 1)	protein interactions	22861	21	4	17456	435
0.001626	-6.42	PDE3A (phosphodiesterase 3A)	protein interactions	5139	21	4	17456	435
0.001626	-6.42	Msn (moesin)	protein interactions	17698	21	4	17456	435
0.001627	-6.42	organic substance transport	biological process	GO:0071702	2167	72	18054	426
0.001637	-6.41	SOX5_01	MSigDB lists	SOX5_01	249	15	17275	434
0.001637	-6.41	GO_OXIDOREDUCTASE_ACTIVITY	MSigDB lists	GO_OXIDOREDUCTASE_ACTIVITY	669	30	17275	434
0.001639	-6.41	GO_REGULATION_OF_CELLULAR_PROTEIN_LOCALIZATION	MSigDB lists	GO_REGULATION_OF_CELLULAR_PROTEIN_LOCALIZATION	522	25	17275	434
0.00164	-6.41	cellular response to triacyl bacterial lipopeptide	biological process	GO:0071727	3	2	18054	426
0.00164	-6.41	Fc receptor mediated inhibitory signaling pathway	biological process	GO:0002774	3	2	18054	426
0.00164	-6.41	response to triacyl bacterial lipopeptide	biological process	GO:0071725	3	2	18054	426
0.00164	-6.41	serotonin secretion	biological process	GO:0001820	3	2	18054	426
0.00164	-6.41	PMA-inducible membrane protein ectodomain proteolysis	biological process	GO:0051088	3	2	18054	426
0.00164	-6.41	negative regulation of transcription by transcription factor localization	biological process	GO:0010621	3	2	18054	426
0.00164	-6.41	putrescine catabolic process	biological process	GO:0009447	3	2	18054	426
0.00164	-6.41	positive regulation of microglial cell mediated cytotoxicity	biological process	GO:1904151	3	2	18054	426
0.00164	-6.41	pentose-phosphate shunt, oxidative branch	biological process	GO:0009051	3	2	18054	426
0.00164	-6.41	regulation of mast cell apoptotic process	biological process	GO:0033025	3	2	18054	426
0.00164	-6.41	serotonin production involved in inflammatory response	biological process	GO:0002351	3	2	18054	426
0.00164	-6.41	cellular response to L-glutamine	biological process	GO:1904845	3	2	18054	426
0.00164	-6.41	polyamine acetylation	biological process	GO:0032917	3	2	18054	426
0.00164	-6.41	interferon-alpha production	biological process	GO:0032607	3	2	18054	426
0.00164	-6.41	serotonin secretion involved in inflammatory response	biological process	GO:0002442	3	2	18054	426
0.00164	-6.41	response to molecule of fungal origin	biological process	GO:0002238	3	2	18054	426
0.00164	-6.41	response to L-glutamine	biological process	GO:1904844	3	2	18054	426
0.00164	-6.41	spermidine acetylation	biological process	GO:0032918	3	2	18054	426
0.00164	-6.41	positive regulation of T cell activation via T cell receptor contact with antigen bound to MHC molecule on antigen presenting cell	biological process	GO:2001190	3	2	18054	426
0.00164	-6.41	serotonin secretion by platelet	biological process	GO:0002554	3	2	18054	426
0.00164	-6.41	myeloid dendritic cell activation involved in immune response	biological process	GO:0002277	3	2	18054	426
0.00164	-6.41	regulation of microglial cell mediated cytotoxicity	biological process	GO:1904149	3	2	18054	426
0.00164	-6.41	toll-like receptor TLR1:TLR2 signaling pathway	biological process	GO:0038123	3	2	18054	426
0.00164	-6.41	positive regulation of dendritic cell apoptotic process	biological process	GO:2000670	3	2	18054	426
0.00164	-6.41	cellular response to molecule of fungal origin	biological process	GO:0071226	3	2	18054	426
0.001644	-6.41	Synaptic vesicle cycle	KEGG pathways	hsa04721	63	8	7161	255
0.001644	-6.41	Synaptic vesicle cycle	KEGG pathways	ko04721	63	8	7161	255
0.001646	-6.41	LDHAL6B (lactate dehydrogenase A like 6B)	protein interactions	92483	35	5	17456	435
0.001652	-6.41	T cell costimulation	biological process	GO:0031295	54	6	18054	426
0.001652	-6.41	positive regulation of myeloid leukocyte differentiation	biological process	GO:0002763	54	6	18054	426
0.001654	-6.4	cell development	biological process	GO:0048468	1628	57	18054	426
0.001655	-6.4	WATANABE_RECTAL_CANCER_RADIOTHERAPY_RESPONSIVE_DN	MSigDB lists	WATANABE_RECTAL_CANCER_RADIOTHERAPY_RESPONSIVE_DN	88	8	17275	434
0.001659	-6.4	peroxidase activity	molecular function	GO:0004601	52	6	17306	425
0.001661	-6.4	EIF4EBP	interpro domains	IPR008606	3	2	18616	442
0.001661	-6.4	LAMP_CS	interpro domains	IPR018134	3	2	18616	442
0.001661	-6.4	Ser_caboxypep_ser_AS	interpro domains	IPR018202	3	2	18616	442
0.001661	-6.4	Peptidase_S10	interpro domains	IPR001563	3	2	18616	442
0.001661	-6.4	Met_Sox_Rdtase_MsrB	interpro domains	IPR002579	3	2	18616	442
0.001669	-6.4	CRBOXYPTASEC	prints domains	PR00724	3	2	4648	111
0.001671	-6.39	positive regulation of lymphocyte migration	biological process	GO:2000403	37	5	18054	426
0.001671	-6.39	peptidyl-cysteine modification	biological process	GO:0018198	37	5	18054	426
0.001671	-6.39	phagocytosis, engulfment	biological process	GO:0006911	37	5	18054	426
0.001675	-6.39	GO_PEPTIDE_CATABOLIC_PROCESS	MSigDB lists	GO_PEPTIDE_CATABOLIC_PROCESS	21	4	17275	434
0.001675	-6.39	GO_BONE_RESORPTION	MSigDB lists	GO_BONE_RESORPTION	21	4	17275	434
0.001675	-6.39	ONO_FOXP3_TARGETS_UP	MSigDB lists	ONO_FOXP3_TARGETS_UP	21	4	17275	434
0.001675	-6.39	GO_GLUCOSE_6_PHOSPHATE_METABOLIC_PROCESS	MSigDB lists	GO_GLUCOSE_6_PHOSPHATE_METABOLIC_PROCESS	21	4	17275	434
0.001675	-6.39	JOHNSTONE_PARVB_TARGETS_3_DN	MSigDB lists	JOHNSTONE_PARVB_TARGETS_3_DN	822	35	17275	434
0.001676	-6.39	GSE12366_GC_VS_NAIVE_BCELL_UP	MSigDB lists	GSE12366_GC_VS_NAIVE_BCELL_UP	176	12	17275	434
0.001676	-6.39	GSE2706_UNSTIM_VS_8H_LPS_AND_R848_DC_UP	MSigDB lists	GSE2706_UNSTIM_VS_8H_LPS_AND_R848_DC_UP	176	12	17275	434
0.001676	-6.39	GSE2706_UNSTIM_VS_2H_R848_DC_DN	MSigDB lists	GSE2706_UNSTIM_VS_2H_R848_DC_DN	176	12	17275	434
0.001676	-6.39	EGFR_UP.V1_UP	MSigDB lists	EGFR_UP.V1_UP	176	12	17275	434
0.001681	-6.39	GO_POSITIVE_REGULATION_OF_ALPHA_BETA_T_CELL_ACTIVATION	MSigDB lists	GO_POSITIVE_REGULATION_OF_ALPHA_BETA_T_CELL_ACTIVATION	51	6	17275	434
0.001681	-6.39	ZHENG_IL22_SIGNALING_UP	MSigDB lists	ZHENG_IL22_SIGNALING_UP	51	6	17275	434
0.001681	-6.39	GO_CATION_TRANSPORTING_ATPASE_ACTIVITY	MSigDB lists	GO_CATION_TRANSPORTING_ATPASE_ACTIVITY	51	6	17275	434
0.001681	-6.39	GO_PEPTIDASE_REGULATOR_ACTIVITY	MSigDB lists	GO_PEPTIDASE_REGULATOR_ACTIVITY	200	13	17275	434
0.001691	-6.38	VTI1B (vesicle transport through interaction with t-SNAREs 1B)	protein interactions	10490	89	8	17456	435
0.001695	-6.38	SelR	pfam domains	PF01641	3	2	17385	417
0.001695	-6.38	Peptidase_S10	pfam domains	PF00450	3	2	17385	417
0.001695	-6.38	E1_DerP2_DerF2	pfam domains	PF02221	3	2	17385	417
0.001695	-6.38	eIF_4EBP	pfam domains	PF05456	3	2	17385	417
0.001698	-6.38	PID_CDC42_PATHWAY	MSigDB lists	PID_CDC42_PATHWAY	69	7	17275	434
0.001698	-6.38	GSE40274_CTRL_VS_HELIOS_TRANSDUCED_ACTIVATED_CD4_TCELL_UP	MSigDB lists	GSE40274_CTRL_VS_HELIOS_TRANSDUCED_ACTIVATED_CD4_TCELL_UP	153	11	17275	434
0.001698	-6.38	GSE12003_4D_VS_8D_CULTURE_BM_PROGENITOR_UP	MSigDB lists	GSE12003_4D_VS_8D_CULTURE_BM_PROGENITOR_UP	153	11	17275	434
0.001698	-6.38	GSE35825_IFNA_VS_IFNG_STIM_MACROPHAGE_UP	MSigDB lists	GSE35825_IFNA_VS_IFNG_STIM_MACROPHAGE_UP	153	11	17275	434
0.001698	-6.38	GSE1791_CTRL_VS_NEUROMEDINU_IN_T_CELL_LINE_3H_UP	MSigDB lists	GSE1791_CTRL_VS_NEUROMEDINU_IN_T_CELL_LINE_3H_UP	153	11	17275	434
0.001699	-6.38	generation of neurons	biological process	GO:0048699	1524	54	18054	426
0.001705	-6.37	MURAKAMI_UV_RESPONSE_6HR_UP	MSigDB lists	MURAKAMI_UV_RESPONSE_6HR_UP	35	5	17275	434
0.001705	-6.37	UZONYI_RESPONSE_TO_LEUKOTRIENE_AND_THROMBIN	MSigDB lists	UZONYI_RESPONSE_TO_LEUKOTRIENE_AND_THROMBIN	35	5	17275	434
0.001705	-6.37	COLIN_PILOCYTIC_ASTROCYTOMA_VS_GLIOBLASTOMA_UP	MSigDB lists	COLIN_PILOCYTIC_ASTROCYTOMA_VS_GLIOBLASTOMA_UP	35	5	17275	434
0.001705	-6.37	ALONSO_METASTASIS_EMT_UP	MSigDB lists	ALONSO_METASTASIS_EMT_UP	35	5	17275	434
0.001705	-6.37	GO_CLATHRIN_MEDIATED_ENDOCYTOSIS	MSigDB lists	GO_CLATHRIN_MEDIATED_ENDOCYTOSIS	35	5	17275	434
0.001707	-6.37	positive regulation of neuron death	biological process	GO:1901216	94	8	18054	426
0.001707	-6.37	positive regulation of lymphocyte differentiation	biological process	GO:0045621	94	8	18054	426
0.00171	-6.37	TRAF6 mediated induction of NFkB and MAP kinases upon TLR7/8 or 9 activation	REACTOME pathways	R-HSA-975138	91	9	10287	312
0.001715	-6.37	GO_CELL_CELL_ADHESION	MSigDB lists	GO_CELL_CELL_ADHESION	582	27	17275	434
0.001718	-6.37	vacuolar transport	biological process	GO:0007034	139	10	18054	426
0.001722	-6.36	BZIP_BASIC	prosite domains	PS00036	34	5	12079	314
0.001724	-6.36	response to inorganic substance	biological process	GO:0010035	527	24	18054	426
0.001725	-6.36	MYO19 (myosin XIX)	protein interactions	80179	178	12	17456	435
0.001746	-6.35	ATGTAGC_MIR221_MIR222	MSigDB lists	ATGTAGC_MIR221_MIR222	131	10	17275	434
0.001746	-6.35	DARWICHE_SQUAMOUS_CELL_CARCINOMA_UP	MSigDB lists	DARWICHE_SQUAMOUS_CELL_CARCINOMA_UP	131	10	17275	434
0.001747	-6.35	vesicle organization	biological process	GO:0016050	294	16	18054	426
0.001759	-6.34	GSE43863_TH1_VS_LY6C_INT_CXCR5POS_MEMORY_CD4_TCELL_DN	MSigDB lists	GSE43863_TH1_VS_LY6C_INT_CXCR5POS_MEMORY_CD4_TCELL_DN	177	12	17275	434
0.001759	-6.34	GSE12392_IFNAR_KO_VS_IFNB_KO_CD8_NEG_SPLEEN_DC_UP	MSigDB lists	GSE12392_IFNAR_KO_VS_IFNB_KO_CD8_NEG_SPLEEN_DC_UP	177	12	17275	434
0.001759	-6.34	GSE46242_CTRL_VS_EGR2_DELETED_ANERGIC_TH1_CD4_TCELL_DN	MSigDB lists	GSE46242_CTRL_VS_EGR2_DELETED_ANERGIC_TH1_CD4_TCELL_DN	177	12	17275	434
0.001765	-6.34	Allograft rejection	KEGG pathways	ko05330	37	6	7161	255
0.001765	-6.34	Allograft rejection	KEGG pathways	hsa05330	37	6	7161	255
0.001774	-6.33	GO_RESPONSE_TO_ABIOTIC_STIMULUS	MSigDB lists	GO_RESPONSE_TO_ABIOTIC_STIMULUS	981	40	17275	434
0.001776	-6.33	spermidine binding	molecular function	GO:0019809	3	2	17306	425
0.001776	-6.33	L-methionine-(R)-S-oxide reductase activity	molecular function	GO:0033745	3	2	17306	425
0.001776	-6.33	N-acetylglucosamine-6-sulfatase activity	molecular function	GO:0008449	3	2	17306	425
0.001779	-6.33	GO_ANTIGEN_PROCESSING_AND_PRESENTATION_OF_PEPTIDE_ANTIGEN_VIA_MHC_CLASS_I	MSigDB lists	GO_ANTIGEN_PROCESSING_AND_PRESENTATION_OF_PEPTIDE_ANTIGEN_VIA_MHC_CLASS_I	89	8	17275	434
0.00179	-6.33	kinase regulator activity	molecular function	GO:0019207	206	13	17306	425
0.00179	-6.33	negative regulation of cytokine-mediated signaling pathway	biological process	GO:0001960	74	7	18054	426
0.00179	-6.33	positive regulation of gliogenesis	biological process	GO:0014015	74	7	18054	426
0.001817	-6.31	ATP4A (ATPase H+/K+ transporting subunit alpha)	protein interactions	495	90	8	17456	435
0.001817	-6.31	carbohydrate derivative catabolic process	biological process	GO:1901136	189	12	18054	426
0.001818	-6.31	lymphocyte costimulation	biological process	GO:0031294	55	6	18054	426
0.001827	-6.31	CUL2 (cullin 2)	protein interactions	8453	444	22	17456	435
0.001828	-6.3	SRPX2 (sushi repeat containing protein X-linked 2)	protein interactions	27286	3	2	17456	435
0.001828	-6.3	Mtor (mechanistic target of rapamycin kinase)	protein interactions	56718	3	2	17456	435
0.001828	-6.3	ANKRD35 (ankyrin repeat domain 35)	protein interactions	148741	3	2	17456	435
0.001828	-6.3	SLITRK4 (SLIT and NTRK like family member 4)	protein interactions	139065	3	2	17456	435
0.001829	-6.3	pentose phosphate pathway	BIOCYC pathways	HUMAN_PENTOSE-P-PWY	6	3	902	43
0.001833	-6.3	BTK (Bruton tyrosine kinase)	protein interactions	695	111	9	17456	435
0.001837	-6.3	Sertoli_cell_tumour	COSMIC cancer mutations	Sertoli_cell_tumour	3	2	17255	431
0.001837	-6.3	testis-sex_cord-stromal_tumour-Sertoli_cell_tumour	COSMIC cancer mutations	testis-sex_cord-stromal_tumour-Sertoli_cell_tumour	3	2	17255	431
0.001841	-6.3	MCBRYAN_PUBERTAL_BREAST_4_5WK_UP	MSigDB lists	MCBRYAN_PUBERTAL_BREAST_4_5WK_UP	252	15	17275	434
0.001844	-6.3	GSE17580_UNINFECTED_VS_S_MANSONI_INF_TREG_DN	MSigDB lists	GSE17580_UNINFECTED_VS_S_MANSONI_INF_TREG_DN	178	12	17275	434
0.001844	-6.3	GSE2128_C57BL6_VS_NOD_THYMOCYTE_DN	MSigDB lists	GSE2128_C57BL6_VS_NOD_THYMOCYTE_DN	178	12	17275	434
0.001844	-6.3	GSE3982_CTRL_VS_PMA_STIM_EOSINOPHIL_UP	MSigDB lists	GSE3982_CTRL_VS_PMA_STIM_EOSINOPHIL_UP	178	12	17275	434
0.001844	-6.3	GSE1460_INTRATHYMIC_T_PROGENITOR_VS_DP_THYMOCYTE_UP	MSigDB lists	GSE1460_INTRATHYMIC_T_PROGENITOR_VS_DP_THYMOCYTE_UP	178	12	17275	434
0.001844	-6.3	GSE19825_CD24LOW_VS_IL2RA_HIGH_DAY3_EFF_CD8_TCELL_UP	MSigDB lists	GSE19825_CD24LOW_VS_IL2RA_HIGH_DAY3_EFF_CD8_TCELL_UP	178	12	17275	434
0.001844	-6.3	GSE9006_HEALTHY_VS_TYPE_1_DIABETES_PBMC_AT_DX_DN	MSigDB lists	GSE9006_HEALTHY_VS_TYPE_1_DIABETES_PBMC_AT_DX_DN	178	12	17275	434
0.001847	-6.29	GO_NEURAL_PRECURSOR_CELL_PROLIFERATION	MSigDB lists	GO_NEURAL_PRECURSOR_CELL_PROLIFERATION	70	7	17275	434
0.001847	-6.29	GRABARCZYK_BCL11B_TARGETS_UP	MSigDB lists	GRABARCZYK_BCL11B_TARGETS_UP	70	7	17275	434
0.001847	-6.29	BRUECKNER_TARGETS_OF_MIRLET7A3_DN	MSigDB lists	BRUECKNER_TARGETS_OF_MIRLET7A3_DN	70	7	17275	434
0.001847	-6.29	GRADE_COLON_CANCER_UP	MSigDB lists	GRADE_COLON_CANCER_UP	796	34	17275	434
0.001861	-6.29	KEGG_AMYOTROPHIC_LATERAL_SCLEROSIS_ALS	MSigDB lists	KEGG_AMYOTROPHIC_LATERAL_SCLEROSIS_ALS	52	6	17275	434
0.001869	-6.28	neutrophil homeostasis	biological process	GO:0001780	11	3	18054	426
0.001869	-6.28	regulation of aspartic-type peptidase activity	biological process	GO:1905245	11	3	18054	426
0.001869	-6.28	negative regulation of myeloid leukocyte mediated immunity	biological process	GO:0002887	11	3	18054	426
0.001869	-6.28	regulation of dendritic cell antigen processing and presentation	biological process	GO:0002604	11	3	18054	426
0.001869	-6.28	interleukin-6 production	biological process	GO:0032635	11	3	18054	426
0.001869	-6.28	low-density lipoprotein receptor particle metabolic process	biological process	GO:0032799	11	3	18054	426
0.001872	-6.28	cognition	biological process	GO:0050890	296	16	18054	426
0.001872	-6.28	RNF13 (ring finger protein 13)	protein interactions	11342	36	5	17456	435
0.001872	-6.28	CHGB (chromogranin B)	protein interactions	1114	36	5	17456	435
0.001883	-6.28	ACEVEDO_NORMAL_TISSUE_ADJACENT_TO_LIVER_TUMOR_UP	MSigDB lists	ACEVEDO_NORMAL_TISSUE_ADJACENT_TO_LIVER_TUMOR_UP	155	11	17275	434
0.001888	-6.27	negative regulation of vascular smooth muscle cell proliferation	biological process	GO:1904706	38	5	18054	426
0.001892	-6.27	IG_LIKE	prosite domains	PS50835	429	22	12079	314
0.001896	-6.27	membrane raft organization	biological process	GO:0031579	23	4	18054	426
0.001896	-6.27	glucose 6-phosphate metabolic process	biological process	GO:0051156	23	4	18054	426
0.001898	-6.27	Transferrin endocytosis and recycling	REACTOME pathways	R-HSA-917977	30	5	10287	312
0.0019	-6.27	epithelial cell development	biological process	GO:0002064	190	12	18054	426
0.001902	-6.26	TGGAAA_NFAT_Q4_01	MSigDB lists	TGGAAA_NFAT_Q4_01	1740	63	17275	434
0.001903	-6.26	Pept_his_AS	interpro domains	IPR025660	11	3	18616	442
0.001908	-6.26	GO_ENDOMEMBRANE_SYSTEM_ORGANIZATION	MSigDB lists	GO_ENDOMEMBRANE_SYSTEM_ORGANIZATION	442	22	17275	434
0.001912	-6.26	transition metal ion binding	molecular function	GO:0046914	1073	42	17306	425
0.001913	-6.26	cellular component organization or biogenesis	biological process	GO:0071840	5708	163	18054	426
0.001916	-6.26	JUNB (JunB proto-oncogene, AP-1 transcription factor subunit)	protein interactions	3726	71	7	17456	435
0.001924	-6.25	GO_REGULATION_OF_CELL_DEVELOPMENT	MSigDB lists	GO_REGULATION_OF_CELL_DEVELOPMENT	798	34	17275	434
0.001926	-6.25	GO_ENDOPLASMIC_RETICULUM_PART	MSigDB lists	GO_ENDOPLASMIC_RETICULUM_PART	1081	43	17275	434
0.001933	-6.25	GO_CYSTEINE_TYPE_PEPTIDASE_ACTIVITY	MSigDB lists	GO_CYSTEINE_TYPE_PEPTIDASE_ACTIVITY	179	12	17275	434
0.001933	-6.25	GSE27786_BCELL_VS_CD4_TCELL_DN	MSigDB lists	GSE27786_BCELL_VS_CD4_TCELL_DN	179	12	17275	434
0.001933	-6.25	GSE23984_CTRL_VS_HYPOCALEMIC_VITAMIND_ANALOG_TCELL_UP	MSigDB lists	GSE23984_CTRL_VS_HYPOCALEMIC_VITAMIND_ANALOG_TCELL_UP	179	12	17275	434
0.001933	-6.25	GSE20727_ROS_INH_VS_ROS_INH_AND_DNFB_ALLERGEN_TREATED_DC_UP	MSigDB lists	GSE20727_ROS_INH_VS_ROS_INH_AND_DNFB_ALLERGEN_TREATED_DC_UP	179	12	17275	434
0.001933	-6.25	GSE46606_IRF4MID_VS_WT_CD40L_IL2_IL5_DAY1_STIMULATED_BCELL_UP	MSigDB lists	GSE46606_IRF4MID_VS_WT_CD40L_IL2_IL5_DAY1_STIMULATED_BCELL_UP	179	12	17275	434
0.001933	-6.25	GSE10239_KLRG1INT_VS_KLRG1HIGH_EFF_CD8_TCELL_DN	MSigDB lists	GSE10239_KLRG1INT_VS_KLRG1HIGH_EFF_CD8_TCELL_DN	179	12	17275	434
0.001933	-6.25	KAECH_DAY8_EFF_VS_DAY15_EFF_CD8_TCELL_UP	MSigDB lists	KAECH_DAY8_EFF_VS_DAY15_EFF_CD8_TCELL_UP	179	12	17275	434
0.001933	-6.25	GSE5099_MONOCYTE_VS_CLASSICAL_M1_MACROPHAGE_DN	MSigDB lists	GSE5099_MONOCYTE_VS_CLASSICAL_M1_MACROPHAGE_DN	179	12	17275	434
0.001933	-6.25	GSE3982_CTRL_VS_LPS_1H_NEUTROPHIL_UP	MSigDB lists	GSE3982_CTRL_VS_LPS_1H_NEUTROPHIL_UP	179	12	17275	434
0.001933	-6.25	GSE13485_CTRL_VS_DAY21_YF17D_VACCINE_PBMC_UP	MSigDB lists	GSE13485_CTRL_VS_DAY21_YF17D_VACCINE_PBMC_UP	179	12	17275	434
0.001933	-6.25	GSE24972_WT_VS_IRF8_KO_SPLEEN_FOLLICULAR_BCELL_DN	MSigDB lists	GSE24972_WT_VS_IRF8_KO_SPLEEN_FOLLICULAR_BCELL_DN	179	12	17275	434
0.001935	-6.25	regulation of oxidative stress-induced cell death	biological process	GO:1903201	75	7	18054	426
0.001936	-6.25	GO_POSITIVE_REGULATION_OF_INFLAMMATORY_RESPONSE	MSigDB lists	GO_POSITIVE_REGULATION_OF_INFLAMMATORY_RESPONSE	111	9	17275	434
0.00194	-6.25	GO_REGULATION_OF_ERYTHROCYTE_DIFFERENTIATION	MSigDB lists	GO_REGULATION_OF_ERYTHROCYTE_DIFFERENTIATION	36	5	17275	434
0.00194	-6.25	GO_OLFACTORY_LOBE_DEVELOPMENT	MSigDB lists	GO_OLFACTORY_LOBE_DEVELOPMENT	36	5	17275	434
0.00194	-6.25	GO_REGULATION_OF_LYMPHOCYTE_MIGRATION	MSigDB lists	GO_REGULATION_OF_LYMPHOCYTE_MIGRATION	36	5	17275	434
0.00194	-6.25	MODULE_521	MSigDB lists	MODULE_521	36	5	17275	434
0.00194	-6.25	LIU_CDX2_TARGETS_UP	MSigDB lists	LIU_CDX2_TARGETS_UP	36	5	17275	434
0.00194	-6.25	HUANG_FOXA2_TARGETS_DN	MSigDB lists	HUANG_FOXA2_TARGETS_DN	36	5	17275	434
0.001948	-6.24	LIPG (lipase G, endothelial type)	protein interactions	9388	22	4	17456	435
0.001954	-6.24	GSE6674_UNSTIM_VS_CPG_STIM_BCELL_UP	MSigDB lists	GSE6674_UNSTIM_VS_CPG_STIM_BCELL_UP	133	10	17275	434
0.001954	-6.24	PROVENZANI_METASTASIS_DN	MSigDB lists	PROVENZANI_METASTASIS_DN	133	10	17275	434
0.001956	-6.24	binding	molecular function	GO:0005488	15004	388	17306	425
0.00198	-6.22	TUBA1A (tubulin alpha 1a)	protein interactions	7846	282	16	17456	435
0.001981	-6.22	SCHAEFFER_PROSTATE_DEVELOPMENT_6HR_UP	MSigDB lists	SCHAEFFER_PROSTATE_DEVELOPMENT_6HR_UP	156	11	17275	434
0.001986	-6.22	CARBOXYPEPT_SER_SER	prosite domains	PS00131	3	2	12079	314
0.001986	-6.22	LAMP_2	prosite domains	PS00311	3	2	12079	314
0.001986	-6.22	MSRB	prosite domains	PS51790	3	2	12079	314
0.001991	-6.22	lung-carcinoma-undifferentiated_carcinoma	COSMIC cancer mutations	lung-carcinoma-undifferentiated_carcinoma	1417	53	17255	431
0.001991	-6.22	Toll Like Receptor 7/8 (TLR7/8) Cascade	REACTOME pathways	R-HSA-168181	93	9	10287	312
0.001991	-6.22	MyD88 dependent cascade initiated on endosome	REACTOME pathways	R-HSA-975155	93	9	10287	312
0.001997	-6.22	negative regulation of oxidative stress-induced cell death	biological process	GO:1903202	56	6	18054	426
0.002005	-6.21	GO_POSITIVE_REGULATION_OF_ADAPTIVE_IMMUNE_RESPONSE	MSigDB lists	GO_POSITIVE_REGULATION_OF_ADAPTIVE_IMMUNE_RESPONSE	71	7	17275	434
0.002005	-6.21	GO_ACUTE_INFLAMMATORY_RESPONSE	MSigDB lists	GO_ACUTE_INFLAMMATORY_RESPONSE	71	7	17275	434
0.002007	-6.21	GALLUZZI_PREVENT_MITOCHONDIAL_PERMEABILIZATION	MSigDB lists	GALLUZZI_PREVENT_MITOCHONDIAL_PERMEABILIZATION	22	4	17275	434
0.002007	-6.21	GO_REGULATION_OF_SUPEROXIDE_METABOLIC_PROCESS	MSigDB lists	GO_REGULATION_OF_SUPEROXIDE_METABOLIC_PROCESS	22	4	17275	434
0.002007	-6.21	DALESSIO_TSA_RESPONSE	MSigDB lists	DALESSIO_TSA_RESPONSE	22	4	17275	434
0.002007	-6.21	GO_ESTROGEN_METABOLIC_PROCESS	MSigDB lists	GO_ESTROGEN_METABOLIC_PROCESS	22	4	17275	434
0.002007	-6.21	GO_GLUTATHIONE_DERIVATIVE_METABOLIC_PROCESS	MSigDB lists	GO_GLUTATHIONE_DERIVATIVE_METABOLIC_PROCESS	22	4	17275	434
0.002017	-6.21	pancreas-carcinoma-ductal_carcinoma	COSMIC cancer mutations	pancreas-carcinoma-ductal_carcinoma	15928	413	17255	431
0.002025	-6.2	GSE27786_LSK_VS_NKCELL_DN	MSigDB lists	GSE27786_LSK_VS_NKCELL_DN	180	12	17275	434
0.002025	-6.2	GSE7548_DAY7_VS_DAY28_PCC_IMMUNIZATION_CD4_TCELL_DN	MSigDB lists	GSE7548_DAY7_VS_DAY28_PCC_IMMUNIZATION_CD4_TCELL_DN	180	12	17275	434
0.002025	-6.2	GSE29618_PRE_VS_DAY7_POST_LAIV_FLU_VACCINE_MONOCYTE_DN	MSigDB lists	GSE29618_PRE_VS_DAY7_POST_LAIV_FLU_VACCINE_MONOCYTE_DN	180	12	17275	434
0.002025	-6.2	GSE31082_CD4_VS_CD8_SP_THYMOCYTE_UP	MSigDB lists	GSE31082_CD4_VS_CD8_SP_THYMOCYTE_UP	180	12	17275	434
0.002025	-6.2	GSE41867_DAY6_EFFECTOR_VS_DAY30_EXHAUSTED_CD8_TCELL_LCMV_CLONE13_UP	MSigDB lists	GSE41867_DAY6_EFFECTOR_VS_DAY30_EXHAUSTED_CD8_TCELL_LCMV_CLONE13_UP	180	12	17275	434
0.002025	-6.2	GSE17721_POLYIC_VS_PAM3CSK4_2H_BMDC_UP	MSigDB lists	GSE17721_POLYIC_VS_PAM3CSK4_2H_BMDC_UP	180	12	17275	434
0.002025	-6.2	GSE34156_TLR1_TLR2_LIGAND_VS_NOD2_AND_TLR1_TLR2_LIGAND_24H_TREATED_MONOCYTE_DN	MSigDB lists	GSE34156_TLR1_TLR2_LIGAND_VS_NOD2_AND_TLR1_TLR2_LIGAND_24H_TREATED_MONOCYTE_DN	180	12	17275	434
0.002025	-6.2	GSE30962_ACUTE_VS_CHRONIC_LCMV_SECONDARY_INF_CD8_TCELL_UP	MSigDB lists	GSE30962_ACUTE_VS_CHRONIC_LCMV_SECONDARY_INF_CD8_TCELL_UP	180	12	17275	434
0.002025	-6.2	GSE2770_TGFB_AND_IL4_ACT_VS_ACT_CD4_TCELL_2H_DN	MSigDB lists	GSE2770_TGFB_AND_IL4_ACT_VS_ACT_CD4_TCELL_2H_DN	180	12	17275	434
0.002025	-6.2	GSE33424_CD161_HIGH_VS_INT_CD8_TCELL_DN	MSigDB lists	GSE33424_CD161_HIGH_VS_INT_CD8_TCELL_DN	180	12	17275	434
0.002049	-6.19	regulation of cell-matrix adhesion	biological process	GO:0001952	119	9	18054	426
0.00205	-6.19	regulation of cytoskeleton organization	biological process	GO:0051493	534	24	18054	426
0.002055	-6.19	PID_NFAT_3PATHWAY	MSigDB lists	PID_NFAT_3PATHWAY	53	6	17275	434
0.002055	-6.19	LINDSTEDT_DENDRITIC_CELL_MATURATION_B	MSigDB lists	LINDSTEDT_DENDRITIC_CELL_MATURATION_B	53	6	17275	434
0.002058	-6.19	PIK3R2 (phosphoinositide-3-kinase regulatory subunit 2)	protein interactions	5296	135	10	17456	435
0.002063	-6.18	basal_(triple-negative)_carcinoma	COSMIC cancer mutations	basal_(triple-negative)_carcinoma	3021	99	17255	431
0.002063	-6.18	breast-carcinoma-basal_(triple-negative)_carcinoma	COSMIC cancer mutations	breast-carcinoma-basal_(triple-negative)_carcinoma	3021	99	17255	431
0.002078	-6.18	KIT (KIT proto-oncogene, receptor tyrosine kinase)	protein interactions	3815	72	7	17456	435
0.002084	-6.17	GSE40666_UNTREATED_VS_IFNA_STIM_STAT1_KO_CD8_TCELL_90MIN_UP	MSigDB lists	GSE40666_UNTREATED_VS_IFNA_STIM_STAT1_KO_CD8_TCELL_90MIN_UP	157	11	17275	434
0.002084	-6.17	TIEN_INTESTINE_PROBIOTICS_6HR_DN	MSigDB lists	TIEN_INTESTINE_PROBIOTICS_6HR_DN	157	11	17275	434
0.002095	-6.17	IgG binding	molecular function	GO:0019864	11	3	17306	425
0.002117	-6.16	BERENJENO_TRANSFORMED_BY_RHOA_UP	MSigDB lists	BERENJENO_TRANSFORMED_BY_RHOA_UP	503	24	17275	434
0.002121	-6.16	Ig_2	pfam domains	PF13895	75	7	17385	417
0.002121	-6.16	GSE7460_WT_VS_FOXP3_HET_ACT_WITH_TGFB_TCONV_UP	MSigDB lists	GSE7460_WT_VS_FOXP3_HET_ACT_WITH_TGFB_TCONV_UP	181	12	17275	434
0.002121	-6.16	GSE17721_12H_VS_24H_LPS_BMDC_DN	MSigDB lists	GSE17721_12H_VS_24H_LPS_BMDC_DN	181	12	17275	434
0.002121	-6.16	GSE28130_ACTIVATED_VS_INDUCEED_TREG_UP	MSigDB lists	GSE28130_ACTIVATED_VS_INDUCEED_TREG_UP	181	12	17275	434
0.002121	-6.16	GSE43700_UNTREATED_VS_IL10_TREATED_PBMC_UP	MSigDB lists	GSE43700_UNTREATED_VS_IL10_TREATED_PBMC_UP	181	12	17275	434
0.002121	-6.16	GSE5589_WT_VS_IL10_KO_LPS_AND_IL10_STIM_MACROPHAGE_45MIN_UP	MSigDB lists	GSE5589_WT_VS_IL10_KO_LPS_AND_IL10_STIM_MACROPHAGE_45MIN_UP	181	12	17275	434
0.002121	-6.16	GSE4748_CTRL_VS_LPS_STIM_DC_3H_DN	MSigDB lists	GSE4748_CTRL_VS_LPS_STIM_DC_3H_DN	181	12	17275	434
0.002121	-6.16	GSE5589_IL6_KO_VS_IL10_KO_LPS_STIM_MACROPHAGE_45MIN_UP	MSigDB lists	GSE5589_IL6_KO_VS_IL10_KO_LPS_STIM_MACROPHAGE_45MIN_UP	181	12	17275	434
0.002121	-6.16	MVD (mevalonate diphosphate decarboxylase)	protein interactions	4597	37	5	17456	435
0.002124	-6.15	negative regulation of toll-like receptor signaling pathway	biological process	GO:0034122	39	5	18054	426
0.002124	-6.15	superoxide metabolic process	biological process	GO:0006801	39	5	18054	426
0.002143	-6.15	central_nervous_system-third_ventricle-glioma-astrocytoma_Grade_I	COSMIC cancer mutations	central_nervous_system-third_ventricle-glioma-astrocytoma_Grade_I	37	5	17255	431
0.002168	-6.13	plasma membrane bounded cell projection organization	biological process	GO:0120036	1090	41	18054	426
0.002171	-6.13	negative regulation of immune effector process	biological process	GO:0002698	120	9	18054	426
0.002174	-6.13	HNF1A (HNF1 homeobox A)	protein interactions	6927	54	6	17456	435
0.002174	-6.13	HOFFMANN_PRE_BI_TO_LARGE_PRE_BII_LYMPHOCYTE_DN	MSigDB lists	HOFFMANN_PRE_BI_TO_LARGE_PRE_BII_LYMPHOCYTE_DN	72	7	17275	434
0.002182	-6.13	GSE33292_DN3_THYMOCYTE_VS_TCF1_KO_TCELL_LYMPHOMA_DN	MSigDB lists	GSE33292_DN3_THYMOCYTE_VS_TCF1_KO_TCELL_LYMPHOMA_DN	135	10	17275	434
0.002182	-6.13	GO_RESPONSE_TO_ETHANOL	MSigDB lists	GO_RESPONSE_TO_ETHANOL	135	10	17275	434
0.002182	-6.13	DARWICHE_PAPILLOMA_RISK_HIGH_UP	MSigDB lists	DARWICHE_PAPILLOMA_RISK_HIGH_UP	135	10	17275	434
0.002185	-6.13	CD7 (CD7 molecule)	protein interactions	924	11	3	17456	435
0.002185	-6.13	UNC13D (unc-13 homolog D)	protein interactions	201294	11	3	17456	435
0.002185	-6.13	CST3 (cystatin C)	protein interactions	1471	11	3	17456	435
0.002185	-6.13	REEP1 (receptor accessory protein 1)	protein interactions	65055	11	3	17456	435
0.002185	-6.13	YIF1B (Yip1 interacting factor homolog B, membrane trafficking protein)	protein interactions	90522	11	3	17456	435
0.002186	-6.13	positive regulation of cell growth	biological process	GO:0030307	168	11	18054	426
0.002186	-6.13	GO_REGULATION_OF_RESPONSE_TO_BIOTIC_STIMULUS	MSigDB lists	GO_REGULATION_OF_RESPONSE_TO_BIOTIC_STIMULUS	231	14	17275	434
0.002188	-6.12	negative regulation of cellular response to oxidative stress	biological process	GO:1900408	57	6	18054	426
0.002188	-6.12	positive regulation of neuron apoptotic process	biological process	GO:0043525	57	6	18054	426
0.00219	-6.12	KAYO_AGING_MUSCLE_DN	MSigDB lists	KAYO_AGING_MUSCLE_DN	113	9	17275	434
0.00219	-6.12	GO_MYELIN_SHEATH	MSigDB lists	GO_MYELIN_SHEATH	158	11	17275	434
0.00219	-6.12	GSE34156_UNTREATED_VS_6H_NOD2_LIGAND_TREATED_MONOCYTE_UP	MSigDB lists	GSE34156_UNTREATED_VS_6H_NOD2_LIGAND_TREATED_MONOCYTE_UP	158	11	17275	434
0.002197	-6.12	GO_REACTIVE_OXYGEN_SPECIES_METABOLIC_PROCESS	MSigDB lists	GO_REACTIVE_OXYGEN_SPECIES_METABOLIC_PROCESS	92	8	17275	434
0.002197	-6.12	GO_REGULATION_OF_LIPID_TRANSPORT	MSigDB lists	GO_REGULATION_OF_LIPID_TRANSPORT	92	8	17275	434
0.002197	-6.12	GAVIN_FOXP3_TARGETS_CLUSTER_T7	MSigDB lists	GAVIN_FOXP3_TARGETS_CLUSTER_T7	92	8	17275	434
0.002197	-6.12	ZHAN_MULTIPLE_MYELOMA_LB_DN	MSigDB lists	ZHAN_MULTIPLE_MYELOMA_LB_DN	37	5	17275	434
0.002197	-6.12	SPIRA_SMOKERS_LUNG_CANCER_UP	MSigDB lists	SPIRA_SMOKERS_LUNG_CANCER_UP	37	5	17275	434
0.002197	-6.12	KYNG_DNA_DAMAGE_BY_4NQO	MSigDB lists	KYNG_DNA_DAMAGE_BY_4NQO	37	5	17275	434
0.002197	-6.12	GO_POSITIVE_REGULATION_OF_ALPHA_BETA_T_CELL_DIFFERENTIATION	MSigDB lists	GO_POSITIVE_REGULATION_OF_ALPHA_BETA_T_CELL_DIFFERENTIATION	37	5	17275	434
0.002197	-6.12	GO_NUCLEOBASE_METABOLIC_PROCESS	MSigDB lists	GO_NUCLEOBASE_METABOLIC_PROCESS	37	5	17275	434
0.002199	-6.12	Toxoplasmosis	KEGG pathways	hsa05145	113	11	7161	255
0.002199	-6.12	Toxoplasmosis	KEGG pathways	ko05145	113	11	7161	255
0.002199	-6.12	skin-scalp-malignant_melanoma-lentigo_maligna	COSMIC cancer mutations	skin-scalp-malignant_melanoma-lentigo_maligna	11	3	17255	431
0.002203	-6.12	FLNB (filamin B)	protein interactions	2317	114	9	17456	435
0.002213	-6.11	TGANTCA_AP1_C	MSigDB lists	TGANTCA_AP1_C	1057	42	17275	434
0.002216	-6.11	RAB7A (RAB7A, member RAS oncogene family)	protein interactions	7879	208	13	17456	435
0.002221	-6.11	GSE39382_IL3_VS_IL3_IL33_TREATED_MAST_CELL_DN	MSigDB lists	GSE39382_IL3_VS_IL3_IL33_TREATED_MAST_CELL_DN	182	12	17275	434
0.002221	-6.11	GSE17721_PAM3CSK4_VS_GADIQUIMOD_16H_BMDC_DN	MSigDB lists	GSE17721_PAM3CSK4_VS_GADIQUIMOD_16H_BMDC_DN	182	12	17275	434
0.002221	-6.11	GSE19198_CTRL_VS_IL21_TREATED_TCELL_6H_DN	MSigDB lists	GSE19198_CTRL_VS_IL21_TREATED_TCELL_6H_DN	182	12	17275	434
0.002221	-6.11	GSE27786_LSK_VS_MONO_MAC_DN	MSigDB lists	GSE27786_LSK_VS_MONO_MAC_DN	182	12	17275	434
0.002221	-6.11	GSE17721_PAM3CSK4_VS_GADIQUIMOD_1H_BMDC_DN	MSigDB lists	GSE17721_PAM3CSK4_VS_GADIQUIMOD_1H_BMDC_DN	182	12	17275	434
0.002221	-6.11	GSE17721_LPS_VS_CPG_2H_BMDC_DN	MSigDB lists	GSE17721_LPS_VS_CPG_2H_BMDC_DN	182	12	17275	434
0.002221	-6.11	GSE13229_IMM_VS_MATURE_NKCELL_DN	MSigDB lists	GSE13229_IMM_VS_MATURE_NKCELL_DN	182	12	17275	434
0.002221	-6.11	GSE26290_WT_VS_PDK1_KO_ANTI_CD3_AND_IL2_STIM_CD8_TCELL_DN	MSigDB lists	GSE26290_WT_VS_PDK1_KO_ANTI_CD3_AND_IL2_STIM_CD8_TCELL_DN	182	12	17275	434
0.002221	-6.11	GSE40274_FOXP3_VS_FOXP3_AND_PBX1_TRANSDUCED_ACTIVATED_CD4_TCELL_UP	MSigDB lists	GSE40274_FOXP3_VS_FOXP3_AND_PBX1_TRANSDUCED_ACTIVATED_CD4_TCELL_UP	182	12	17275	434
0.002221	-6.11	CAMP_UP.V1_UP	MSigDB lists	CAMP_UP.V1_UP	182	12	17275	434
0.002221	-6.11	GSE10239_NAIVE_VS_KLRG1INT_EFF_CD8_TCELL_DN	MSigDB lists	GSE10239_NAIVE_VS_KLRG1INT_EFF_CD8_TCELL_DN	182	12	17275	434
0.002221	-6.11	GSE41867_NAIVE_VS_DAY6_LCMV_ARMSTRONG_EFFECTOR_CD8_TCELL_DN	MSigDB lists	GSE41867_NAIVE_VS_DAY6_LCMV_ARMSTRONG_EFFECTOR_CD8_TCELL_DN	182	12	17275	434
0.002221	-6.11	GSE15330_LYMPHOID_MULTIPOTENT_VS_GRANULOCYTE_MONOCYTE_PROGENITOR_IKAROS_KO_UP	MSigDB lists	GSE15330_LYMPHOID_MULTIPOTENT_VS_GRANULOCYTE_MONOCYTE_PROGENITOR_IKAROS_KO_UP	182	12	17275	434
0.002221	-6.11	GSE3039_CD4_TCELL_VS_ALPHABETA_CD8_TCELL_UP	MSigDB lists	GSE3039_CD4_TCELL_VS_ALPHABETA_CD8_TCELL_UP	182	12	17275	434
0.002221	-6.11	GSE1460_CD4_THYMOCYTE_VS_NAIVE_CD4_TCELL_ADULT_BLOOD_DN	MSigDB lists	GSE1460_CD4_THYMOCYTE_VS_NAIVE_CD4_TCELL_ADULT_BLOOD_DN	182	12	17275	434
0.002221	-6.11	GSE12845_NAIVE_VS_DARKZONE_GC_TONSIL_BCELL_UP	MSigDB lists	GSE12845_NAIVE_VS_DARKZONE_GC_TONSIL_BCELL_UP	182	12	17275	434
0.002221	-6.11	GSE42724_MEMORY_VS_B1_BCELL_DN	MSigDB lists	GSE42724_MEMORY_VS_B1_BCELL_DN	182	12	17275	434
0.002222	-6.11	heme degradation	BIOCYC pathways	META_PWY-5874	2	2	902	43
0.002225	-6.11	regulation of calcium-mediated signaling	biological process	GO:0050848	98	8	18054	426
0.002226	-6.11	GO_PROTEIN_MATURATION	MSigDB lists	GO_PROTEIN_MATURATION	257	15	17275	434
0.002229	-6.11	TP53 Regulates Transcription of Cell Death Genes	REACTOME pathways	R-HSA-5633008	45	6	10287	312
0.002233	-6.1	positive regulation of mononuclear cell migration	biological process	GO:0071677	24	4	18054	426
0.002233	-6.1	negative regulation of protein localization to cell periphery	biological process	GO:1904376	24	4	18054	426
0.002233	-6.1	macrophage differentiation	biological process	GO:0030225	24	4	18054	426
0.002233	-6.1	ruffle organization	biological process	GO:0031529	24	4	18054	426
0.002233	-6.1	positive regulation of leukocyte degranulation	biological process	GO:0043302	24	4	18054	426
0.002236	-6.1	REACTOME_TRAFFICKING_AND_PROCESSING_OF_ENDOSOMAL_TLR	MSigDB lists	REACTOME_TRAFFICKING_AND_PROCESSING_OF_ENDOSOMAL_TLR	11	3	17275	434
0.002236	-6.1	GO_PARENTAL_BEHAVIOR	MSigDB lists	GO_PARENTAL_BEHAVIOR	11	3	17275	434
0.002236	-6.1	GO_PROTON_TRANSPORTING_TWO_SECTOR_ATPASE_COMPLEX_CATALYTIC_DOMAIN	MSigDB lists	GO_PROTON_TRANSPORTING_TWO_SECTOR_ATPASE_COMPLEX_CATALYTIC_DOMAIN	11	3	17275	434
0.002236	-6.1	GO_ENDOLYSOSOME_MEMBRANE	MSigDB lists	GO_ENDOLYSOSOME_MEMBRANE	11	3	17275	434
0.002236	-6.1	FRIDMAN_SENESCENCE_DN	MSigDB lists	FRIDMAN_SENESCENCE_DN	11	3	17275	434
0.002236	-6.1	GO_PHOSPHOLIPASE_INHIBITOR_ACTIVITY	MSigDB lists	GO_PHOSPHOLIPASE_INHIBITOR_ACTIVITY	11	3	17275	434
0.002236	-6.1	GO_SEQUESTERING_OF_METAL_ION	MSigDB lists	GO_SEQUESTERING_OF_METAL_ION	11	3	17275	434
0.002236	-6.1	MODULE_293	MSigDB lists	MODULE_293	11	3	17275	434
0.002236	-6.1	GO_EPITHELIAL_CELL_DIFFERENTIATION_INVOLVED_IN_PROSTATE_GLAND_DEVELOPMENT	MSigDB lists	GO_EPITHELIAL_CELL_DIFFERENTIATION_INVOLVED_IN_PROSTATE_GLAND_DEVELOPMENT	11	3	17275	434
0.002236	-6.1	REACTOME_DSCAM_INTERACTIONS	MSigDB lists	REACTOME_DSCAM_INTERACTIONS	11	3	17275	434
0.002236	-6.1	IIZUKA_LIVER_CANCER_EARLY_RECURRENCE	MSigDB lists	IIZUKA_LIVER_CANCER_EARLY_RECURRENCE	11	3	17275	434
0.002236	-6.1	GOERING_BLOOD_HDL_CHOLESTEROL_QTL_CIS	MSigDB lists	GOERING_BLOOD_HDL_CHOLESTEROL_QTL_CIS	11	3	17275	434
0.002236	-6.1	BIOCARTA_EGFR_SMRTE_PATHWAY	MSigDB lists	BIOCARTA_EGFR_SMRTE_PATHWAY	11	3	17275	434
0.002236	-6.1	GO_NEGATIVE_REGULATION_OF_LEUKOCYTE_DEGRANULATION	MSigDB lists	GO_NEGATIVE_REGULATION_OF_LEUKOCYTE_DEGRANULATION	11	3	17275	434
0.002236	-6.1	GO_POSITIVE_REGULATION_OF_PRI_MIRNA_TRANSCRIPTION_FROM_RNA_POLYMERASE_II_PROMOTER	MSigDB lists	GO_POSITIVE_REGULATION_OF_PRI_MIRNA_TRANSCRIPTION_FROM_RNA_POLYMERASE_II_PROMOTER	11	3	17275	434
0.002236	-6.1	REACTOME_CD28_DEPENDENT_VAV1_PATHWAY	MSigDB lists	REACTOME_CD28_DEPENDENT_VAV1_PATHWAY	11	3	17275	434
0.002236	-6.1	SHIN_B_CELL_LYMPHOMA_CLUSTER_6	MSigDB lists	SHIN_B_CELL_LYMPHOMA_CLUSTER_6	11	3	17275	434
0.002236	-6.1	GO_REGULATION_OF_T_CELL_CHEMOTAXIS	MSigDB lists	GO_REGULATION_OF_T_CELL_CHEMOTAXIS	11	3	17275	434
0.002236	-6.1	BIOCARTA_TCRA_PATHWAY	MSigDB lists	BIOCARTA_TCRA_PATHWAY	11	3	17275	434
0.002236	-6.1	HOLLEMAN_PREDNISOLONE_RESISTANCE_B_ALL_DN	MSigDB lists	HOLLEMAN_PREDNISOLONE_RESISTANCE_B_ALL_DN	11	3	17275	434
0.002236	-6.1	REACTOME_RECEPTOR_LIGAND_BINDING_INITIATES_THE_SECOND_PROTEOLYTIC_CLEAVAGE_OF_NOTCH_RECEPTOR	MSigDB lists	REACTOME_RECEPTOR_LIGAND_BINDING_INITIATES_THE_SECOND_PROTEOLYTIC_CLEAVAGE_OF_NOTCH_RECEPTOR	11	3	17275	434
0.002243	-6.1	Translocation of ZAP-70 to Immunological synapse	REACTOME pathways	R-HSA-202430	19	4	10287	312
0.002243	-6.1	Synthesis, secretion, and deacylation of Ghrelin	REACTOME pathways	R-HSA-422085	19	4	10287	312
0.002264	-6.09	GO_REGULATION_OF_DENDRITIC_SPINE_DEVELOPMENT	MSigDB lists	GO_REGULATION_OF_DENDRITIC_SPINE_DEVELOPMENT	54	6	17275	434
0.002264	-6.09	GO_CELL_KILLING	MSigDB lists	GO_CELL_KILLING	54	6	17275	434
0.002264	-6.09	LIM_MAMMARY_LUMINAL_PROGENITOR_UP	MSigDB lists	LIM_MAMMARY_LUMINAL_PROGENITOR_UP	54	6	17275	434
0.002264	-6.09	HALLMARK_TGF_BETA_SIGNALING	MSigDB lists	HALLMARK_TGF_BETA_SIGNALING	54	6	17275	434
0.002271	-6.09	PTK2 (protein tyrosine kinase 2)	protein interactions	5747	160	11	17456	435
0.00229	-6.08	regulation of lymphocyte differentiation	biological process	GO:0045619	169	11	18054	426
0.00229	-6.08	blood coagulation	biological process	GO:0007596	302	16	18054	426
0.002294	-6.08	Bmpr1a (bone morphogenetic protein receptor, type 1A)	protein interactions	12166	137	10	17456	435
0.002301	-6.07	VECCHI_GASTRIC_CANCER_ADVANCED_VS_EARLY_UP	MSigDB lists	VECCHI_GASTRIC_CANCER_ADVANCED_VS_EARLY_UP	159	11	17275	434
0.002301	-6.07	GSE7348_UNSTIM_VS_LPS_STIM_MACROPHAGE_DN	MSigDB lists	GSE7348_UNSTIM_VS_LPS_STIM_MACROPHAGE_DN	159	11	17275	434
0.002301	-6.07	GSE7768_OVA_WITH_LPS_VS_OVA_WITH_MPL_IMMUNIZED_MOUSE_WHOLE_SPLEEN_6H_DN	MSigDB lists	GSE7768_OVA_WITH_LPS_VS_OVA_WITH_MPL_IMMUNIZED_MOUSE_WHOLE_SPLEEN_6H_DN	159	11	17275	434
0.002301	-6.07	GSE3920_IFNA_VS_IFNG_TREATED_ENDOTHELIAL_CELL_DN	MSigDB lists	GSE3920_IFNA_VS_IFNG_TREATED_ENDOTHELIAL_CELL_DN	159	11	17275	434
0.002301	-6.07	GSE6259_FLT3L_INDUCED_DEC205_POS_DC_VS_CD8_TCELL_DN	MSigDB lists	GSE6259_FLT3L_INDUCED_DEC205_POS_DC_VS_CD8_TCELL_DN	159	11	17275	434
0.002304	-6.07	GO_REGULATION_OF_RESPONSE_TO_CYTOKINE_STIMULUS	MSigDB lists	GO_REGULATION_OF_RESPONSE_TO_CYTOKINE_STIMULUS	136	10	17275	434
0.002305	-6.07	UBE2D1 (ubiquitin conjugating enzyme E2 D1)	protein interactions	7321	260	15	17456	435
0.002305	-6.07	CAPZA2 (capping actin protein of muscle Z-line subunit alpha 2)	protein interactions	830	260	15	17456	435
0.002308	-6.07	EPH-Ephrin signaling	REACTOME pathways	R-HSA-2682334	95	9	10287	312
0.002312	-6.07	PPIP5K2 (diphosphoinositol pentakisphosphate kinase 2)	protein interactions	23262	23	4	17456	435
0.002312	-6.07	LAMA4 (laminin subunit alpha 4)	protein interactions	3910	23	4	17456	435
0.002324	-6.06	GSE14000_UNSTIM_VS_16H_LPS_DC_DN	MSigDB lists	GSE14000_UNSTIM_VS_16H_LPS_DC_DN	183	12	17275	434
0.002324	-6.06	GSE17721_CTRL_VS_POLYIC_12H_BMDC_DN	MSigDB lists	GSE17721_CTRL_VS_POLYIC_12H_BMDC_DN	183	12	17275	434
0.002324	-6.06	GSE36476_CTRL_VS_TSST_ACT_16H_MEMORY_CD4_TCELL_OLD_UP	MSigDB lists	GSE36476_CTRL_VS_TSST_ACT_16H_MEMORY_CD4_TCELL_OLD_UP	183	12	17275	434
0.002324	-6.06	GSE37416_12H_VS_48H_F_TULARENSIS_LVS_NEUTROPHIL_UP	MSigDB lists	GSE37416_12H_VS_48H_F_TULARENSIS_LVS_NEUTROPHIL_UP	183	12	17275	434
0.002324	-6.06	GSE6674_CPG_VS_CPG_AND_ANTI_IGM_STIM_BCELL_UP	MSigDB lists	GSE6674_CPG_VS_CPG_AND_ANTI_IGM_STIM_BCELL_UP	183	12	17275	434
0.002324	-6.06	GSE22886_UNSTIM_VS_STIM_MEMORY_TCELL_UP	MSigDB lists	GSE22886_UNSTIM_VS_STIM_MEMORY_TCELL_UP	183	12	17275	434
0.002324	-6.06	GSE17721_LPS_VS_PAM3CSK4_16H_BMDC_DN	MSigDB lists	GSE17721_LPS_VS_PAM3CSK4_16H_BMDC_DN	183	12	17275	434
0.002324	-6.06	GSE22886_NAIVE_BCELL_VS_BLOOD_PLASMA_CELL_DN	MSigDB lists	GSE22886_NAIVE_BCELL_VS_BLOOD_PLASMA_CELL_DN	183	12	17275	434
0.002324	-6.06	GSE5589_LPS_VS_LPS_AND_IL10_STIM_MACROPHAGE_45MIN_DN	MSigDB lists	GSE5589_LPS_VS_LPS_AND_IL10_STIM_MACROPHAGE_45MIN_DN	183	12	17275	434
0.002324	-6.06	GSE5503_LIVER_DC_VS_PLN_DC_ACTIVATED_ALLOGENIC_TCELL_UP	MSigDB lists	GSE5503_LIVER_DC_VS_PLN_DC_ACTIVATED_ALLOGENIC_TCELL_UP	183	12	17275	434
0.002324	-6.06	GSE2770_TGFB_AND_IL4_ACT_VS_ACT_CD4_TCELL_48H_UP	MSigDB lists	GSE2770_TGFB_AND_IL4_ACT_VS_ACT_CD4_TCELL_48H_UP	183	12	17275	434
0.002326	-6.06	GO_NEGATIVE_REGULATION_OF_IMMUNE_RESPONSE	MSigDB lists	GO_NEGATIVE_REGULATION_OF_IMMUNE_RESPONSE	114	9	17275	434
0.002334	-6.06	supramolecular fiber organization	biological process	GO:0097435	448	21	18054	426
0.002337	-6.06	Role of Calcineurin-dependent NFAT signaling in lymphocytes	Pathway Interaction DB	nfat_3pathway	51	8	2226	106
0.002352	-6.05	GO_REGULATION_OF_INTERFERON_GAMMA_PRODUCTION	MSigDB lists	GO_REGULATION_OF_INTERFERON_GAMMA_PRODUCTION	93	8	17275	434
0.002354	-6.05	DACOSTA_UV_RESPONSE_VIA_ERCC3_COMMON_UP	MSigDB lists	DACOSTA_UV_RESPONSE_VIA_ERCC3_COMMON_UP	73	7	17275	434
0.002354	-6.05	MORI_MATURE_B_LYMPHOCYTE_DN	MSigDB lists	MORI_MATURE_B_LYMPHOCYTE_DN	73	7	17275	434
0.002354	-6.05	GO_NEGATIVE_REGULATION_OF_MAP_KINASE_ACTIVITY	MSigDB lists	GO_NEGATIVE_REGULATION_OF_MAP_KINASE_ACTIVITY	73	7	17275	434
0.002354	-6.05	GO_PLATELET_ALPHA_GRANULE	MSigDB lists	GO_PLATELET_ALPHA_GRANULE	73	7	17275	434
0.002354	-6.05	GO_GLIAL_CELL_DEVELOPMENT	MSigDB lists	GO_GLIAL_CELL_DEVELOPMENT	73	7	17275	434
0.002354	-6.05	MODULE_411	MSigDB lists	MODULE_411	73	7	17275	434
0.002358	-6.05	response to reactive oxygen species	biological process	GO:0000302	195	12	18054	426
0.002362	-6.05	TES (testin LIM domain protein)	protein interactions	26136	287	16	17456	435
0.002366	-6.05	CP2_02	MSigDB lists	CP2_02	233	14	17275	434
0.002381	-6.04	BIOCARTA_NTHI_PATHWAY	MSigDB lists	BIOCARTA_NTHI_PATHWAY	23	4	17275	434
0.002381	-6.04	GO_MEMBRANE_LIPID_CATABOLIC_PROCESS	MSigDB lists	GO_MEMBRANE_LIPID_CATABOLIC_PROCESS	23	4	17275	434
0.002381	-6.04	GO_CLATHRIN_VESICLE_COAT	MSigDB lists	GO_CLATHRIN_VESICLE_COAT	23	4	17275	434
0.002381	-6.04	REACTOME_GLUTATHIONE_CONJUGATION	MSigDB lists	REACTOME_GLUTATHIONE_CONJUGATION	23	4	17275	434
0.002381	-6.04	GO_REGULATION_OF_MYELOID_CELL_APOPTOTIC_PROCESS	MSigDB lists	GO_REGULATION_OF_MYELOID_CELL_APOPTOTIC_PROCESS	23	4	17275	434
0.002381	-6.04	LI_CISPLATIN_RESISTANCE_UP	MSigDB lists	LI_CISPLATIN_RESISTANCE_UP	23	4	17275	434
0.002381	-6.04	AKL_HTLV1_INFECTION_UP	MSigDB lists	AKL_HTLV1_INFECTION_UP	23	4	17275	434
0.002381	-6.04	BIOCARTA_RAC1_PATHWAY	MSigDB lists	BIOCARTA_RAC1_PATHWAY	23	4	17275	434
0.002381	-6.04	regulation of protein localization to cell surface	biological process	GO:2000008	40	5	18054	426
0.002391	-6.04	SP1 (Sp1 transcription factor)	protein interactions	6667	261	15	17456	435
0.002393	-6.04	lysosome organization	biological process	GO:0007040	58	6	18054	426
0.002393	-6.04	lytic vacuole organization	biological process	GO:0080171	58	6	18054	426
0.002394	-6.03	HIP1 (huntingtin interacting protein 1)	protein interactions	3092	38	5	17456	435
0.002394	-6.03	CTSA (cathepsin A)	protein interactions	5476	38	5	17456	435
0.002394	-6.03	CLINT1 (clathrin interactor 1)	protein interactions	9685	94	8	17456	435
0.002397	-6.03	Herpes simplex infection	KEGG pathways	ko05168	185	15	7161	255
0.002397	-6.03	Herpes simplex infection	KEGG pathways	hsa05168	185	15	7161	255
0.002398	-6.03	pallium development	biological process	GO:0021543	170	11	18054	426
0.002418	-6.02	protein phosphatase binding	molecular function	GO:0019903	140	10	17306	425
0.002426	-6.02	positive regulation of nervous system development	biological process	GO:0051962	541	24	18054	426
0.002431	-6.02	GSE6674_UNSTIM_VS_PL2_3_STIM_BCELL_UP	MSigDB lists	GSE6674_UNSTIM_VS_PL2_3_STIM_BCELL_UP	137	10	17275	434
0.002431	-6.02	GSE17580_UNINFECTED_VS_S_MANSONI_INF_TEFF_DN	MSigDB lists	GSE17580_UNINFECTED_VS_S_MANSONI_INF_TEFF_DN	184	12	17275	434
0.002431	-6.02	GSE17721_0.5H_VS_4H_LPS_BMDC_DN	MSigDB lists	GSE17721_0.5H_VS_4H_LPS_BMDC_DN	184	12	17275	434
0.002431	-6.02	GSE12845_IGD_POS_BLOOD_VS_NAIVE_TONSIL_BCELL_DN	MSigDB lists	GSE12845_IGD_POS_BLOOD_VS_NAIVE_TONSIL_BCELL_DN	184	12	17275	434
0.002431	-6.02	GSE22886_DAY1_VS_DAY7_MONOCYTE_IN_CULTURE_DN	MSigDB lists	GSE22886_DAY1_VS_DAY7_MONOCYTE_IN_CULTURE_DN	184	12	17275	434
0.002431	-6.02	GSE22025_PROGESTERONE_VS_TGFB1_AND_PROGESTERONE_TREATED_CD4_TCELL_UP	MSigDB lists	GSE22025_PROGESTERONE_VS_TGFB1_AND_PROGESTERONE_TREATED_CD4_TCELL_UP	184	12	17275	434
0.002431	-6.02	GSE10325_CD4_TCELL_VS_LUPUS_CD4_TCELL_DN	MSigDB lists	GSE10325_CD4_TCELL_VS_LUPUS_CD4_TCELL_DN	184	12	17275	434
0.002431	-6.02	GSE3982_EOSINOPHIL_VS_MAC_DN	MSigDB lists	GSE3982_EOSINOPHIL_VS_MAC_DN	184	12	17275	434
0.002431	-6.02	GSE17721_POLYIC_VS_PAM3CSK4_4H_BMDC_UP	MSigDB lists	GSE17721_POLYIC_VS_PAM3CSK4_4H_BMDC_UP	184	12	17275	434
0.002431	-6.02	GSE25123_CTRL_VS_IL4_STIM_MACROPHAGE_DN	MSigDB lists	GSE25123_CTRL_VS_IL4_STIM_MACROPHAGE_DN	184	12	17275	434
0.002431	-6.02	GSE33424_CD161_INT_VS_NEG_CD8_TCELL_UP	MSigDB lists	GSE33424_CD161_INT_VS_NEG_CD8_TCELL_UP	184	12	17275	434
0.002431	-6.02	GSE43956_WT_VS_SGK1_KO_TH17_DIFFERENTIATED_CD4_TCELL_DN	MSigDB lists	GSE43956_WT_VS_SGK1_KO_TH17_DIFFERENTIATED_CD4_TCELL_DN	184	12	17275	434
0.002431	-6.02	GSE3039_ALPHABETA_CD8_TCELL_VS_B1_BCELL_DN	MSigDB lists	GSE3039_ALPHABETA_CD8_TCELL_VS_B1_BCELL_DN	184	12	17275	434
0.002431	-6.02	GSE40685_NAIVE_CD4_TCELL_VS_FOXP3_KO_TREG_PRECURSOR_UP	MSigDB lists	GSE40685_NAIVE_CD4_TCELL_VS_FOXP3_KO_TREG_PRECURSOR_UP	184	12	17275	434
0.002431	-6.02	GSE7460_FOXP3_MUT_VS_WT_ACT_TCONV_UP	MSigDB lists	GSE7460_FOXP3_MUT_VS_WT_ACT_TCONV_UP	184	12	17275	434
0.002431	-6.02	GSE17721_0.5H_VS_8H_CPG_BMDC_DN	MSigDB lists	GSE17721_0.5H_VS_8H_CPG_BMDC_DN	184	12	17275	434
0.002431	-6.02	MCBRYAN_PUBERTAL_BREAST_6_7WK_UP	MSigDB lists	MCBRYAN_PUBERTAL_BREAST_6_7WK_UP	184	12	17275	434
0.002431	-6.02	GSE13411_NAIVE_VS_IGM_MEMORY_BCELL_DN	MSigDB lists	GSE13411_NAIVE_VS_IGM_MEMORY_BCELL_DN	184	12	17275	434
0.002431	-6.02	GSE22601_DOUBLE_NEGATIVE_VS_CD4_SINGLE_POSITIVE_THYMOCYTE_DN	MSigDB lists	GSE22601_DOUBLE_NEGATIVE_VS_CD4_SINGLE_POSITIVE_THYMOCYTE_DN	184	12	17275	434
0.002431	-6.02	GSE5463_CTRL_VS_DEXAMETHASONE_TREATED_THYMOCYTE_DN	MSigDB lists	GSE5463_CTRL_VS_DEXAMETHASONE_TREATED_THYMOCYTE_DN	184	12	17275	434
0.002437	-6.02	oxidoreductase activity, acting on peroxide as acceptor	molecular function	GO:0016684	56	6	17306	425
0.002446	-6.01	drug metabolic process	biological process	GO:0017144	480	22	18054	426
0.002446	-6.01	coagulation	biological process	GO:0050817	304	16	18054	426
0.002449	-6.01	regulation of lysosomal lumen pH	biological process	GO:0035751	12	3	18054	426
0.002449	-6.01	ruffle assembly	biological process	GO:0097178	12	3	18054	426
0.002449	-6.01	negative regulation of ryanodine-sensitive calcium-release channel activity	biological process	GO:0060315	12	3	18054	426
0.002449	-6.01	pinocytosis	biological process	GO:0006907	12	3	18054	426
0.002449	-6.01	regulation of phospholipase A2 activity	biological process	GO:0032429	12	3	18054	426
0.002449	-6.01	epithelial cell differentiation involved in prostate gland development	biological process	GO:0060742	12	3	18054	426
0.002458	-6.01	TCTN3 (tectonic family member 3)	protein interactions	26123	315	17	17456	435
0.002458	-6.01	THIOL_PROTEASE_HIS	prosite domains	PS00639	11	3	12079	314
0.002467	-6	C-type_lectin-like/link_sf	interpro domains	IPR016186	99	8	18616	442
0.002469	-6	AZARE_NEOPLASTIC_TRANSFORMATION_BY_STAT3_UP	MSigDB lists	AZARE_NEOPLASTIC_TRANSFORMATION_BY_STAT3_UP	115	9	17275	434
0.002479	-6	GO_PEPTIDYL_TYROSINE_AUTOPHOSPHORYLATION	MSigDB lists	GO_PEPTIDYL_TYROSINE_AUTOPHOSPHORYLATION	38	5	17275	434
0.002479	-6	TAKEDA_TARGETS_OF_NUP98_HOXA9_FUSION_6HR_DN	MSigDB lists	TAKEDA_TARGETS_OF_NUP98_HOXA9_FUSION_6HR_DN	38	5	17275	434
0.002479	-6	PID_FAS_PATHWAY	MSigDB lists	PID_FAS_PATHWAY	38	5	17275	434
0.002479	-6	GO_CYTOKINE_SECRETION	MSigDB lists	GO_CYTOKINE_SECRETION	38	5	17275	434
0.002479	-6	BOYAULT_LIVER_CANCER_SUBCLASS_G1_DN	MSigDB lists	BOYAULT_LIVER_CANCER_SUBCLASS_G1_DN	38	5	17275	434
0.002488	-6	GO_REGULATION_OF_B_CELL_PROLIFERATION	MSigDB lists	GO_REGULATION_OF_B_CELL_PROLIFERATION	55	6	17275	434
0.002488	-6	LAU_APOPTOSIS_CDKN2A_UP	MSigDB lists	LAU_APOPTOSIS_CDKN2A_UP	55	6	17275	434
0.002488	-6	GO_APOPTOTIC_MITOCHONDRIAL_CHANGES	MSigDB lists	GO_APOPTOTIC_MITOCHONDRIAL_CHANGES	55	6	17275	434
0.002488	-6	HOSHIDA_LIVER_CANCER_SUBCLASS_S3	MSigDB lists	HOSHIDA_LIVER_CANCER_SUBCLASS_S3	260	15	17275	434
0.002497	-5.99	cytokine receptor activity	molecular function	GO:0004896	96	8	17306	425
0.002497	-5.99	Type II interferon signaling (IFNG)	WikiPathways	WP619	37	6	5311	203
0.002501	-5.99	large_intestine-rectum-carcinoma-adenocarcinoma	COSMIC cancer mutations	large_intestine-rectum-carcinoma-adenocarcinoma	16206	418	17255	431
0.002516	-5.98	GO_REGULATION_OF_CYTOKINE_BIOSYNTHETIC_PROCESS	MSigDB lists	GO_REGULATION_OF_CYTOKINE_BIOSYNTHETIC_PROCESS	94	8	17275	434
0.002537	-5.98	KIM_WT1_TARGETS_8HR_UP	MSigDB lists	KIM_WT1_TARGETS_8HR_UP	161	11	17275	434
0.002543	-5.97	GSE36891_UNSTIM_VS_POLYIC_TLR3_STIM_PERITONEAL_MACROPHAGE_DN	MSigDB lists	GSE36891_UNSTIM_VS_POLYIC_TLR3_STIM_PERITONEAL_MACROPHAGE_DN	185	12	17275	434
0.002543	-5.97	GSE24726_WT_VS_E2_2_KO_PDC_UP	MSigDB lists	GSE24726_WT_VS_E2_2_KO_PDC_UP	185	12	17275	434
0.002543	-5.97	GSE41867_DAY6_EFFECTOR_VS_DAY30_MEMORY_CD8_TCELL_LCMV_ARMSTRONG_UP	MSigDB lists	GSE41867_DAY6_EFFECTOR_VS_DAY30_MEMORY_CD8_TCELL_LCMV_ARMSTRONG_UP	185	12	17275	434
0.002543	-5.97	GSE23502_BM_VS_COLON_TUMOR_HDC_KO_MYELOID_DERIVED_SUPPRESSOR_CELL_DN	MSigDB lists	GSE23502_BM_VS_COLON_TUMOR_HDC_KO_MYELOID_DERIVED_SUPPRESSOR_CELL_DN	185	12	17275	434
0.002543	-5.97	GSE27786_LIN_NEG_VS_MONO_MAC_DN	MSigDB lists	GSE27786_LIN_NEG_VS_MONO_MAC_DN	185	12	17275	434
0.002543	-5.97	GSE22886_NAIVE_CD4_TCELL_VS_48H_ACT_TH2_DN	MSigDB lists	GSE22886_NAIVE_CD4_TCELL_VS_48H_ACT_TH2_DN	185	12	17275	434
0.002543	-5.97	GSE1432_1H_VS_6H_IFNG_MICROGLIA_UP	MSigDB lists	GSE1432_1H_VS_6H_IFNG_MICROGLIA_UP	185	12	17275	434
0.002543	-5.97	GSE5589_UNSTIM_VS_45MIN_LPS_STIM_MACROPHAGE_DN	MSigDB lists	GSE5589_UNSTIM_VS_45MIN_LPS_STIM_MACROPHAGE_DN	185	12	17275	434
0.002543	-5.97	GSE36826_WT_VS_IL1R_KO_SKIN_STAPH_AUREUS_INF_UP	MSigDB lists	GSE36826_WT_VS_IL1R_KO_SKIN_STAPH_AUREUS_INF_UP	185	12	17275	434
0.002543	-5.97	GSE42021_TCONV_PLN_VS_CD24INT_TCONV_THYMUS_DN	MSigDB lists	GSE42021_TCONV_PLN_VS_CD24INT_TCONV_THYMUS_DN	185	12	17275	434
0.002543	-5.97	GSE17721_0.5H_VS_4H_PAM3CSK4_BMDC_UP	MSigDB lists	GSE17721_0.5H_VS_4H_PAM3CSK4_BMDC_UP	185	12	17275	434
0.002543	-5.97	GSE29164_DAY3_VS_DAY7_CD8_TCELL_AND_IL12_TREATED_MELANOMA_UP	MSigDB lists	GSE29164_DAY3_VS_DAY7_CD8_TCELL_AND_IL12_TREATED_MELANOMA_UP	185	12	17275	434
0.002545	-5.97	CHICAS_RB1_TARGETS_LOW_SERUM	MSigDB lists	CHICAS_RB1_TARGETS_LOW_SERUM	74	7	17275	434
0.002564	-5.97	GSE3720_UNSTIM_VS_LPS_STIM_VD1_GAMMADELTA_TCELL_DN	MSigDB lists	GSE3720_UNSTIM_VS_LPS_STIM_VD1_GAMMADELTA_TCELL_DN	138	10	17275	434
0.002609	-5.95	cellular response to mechanical stimulus	biological process	GO:0071260	79	7	18054	426
0.00261	-5.95	regulation of monocyte chemotaxis	biological process	GO:0090025	25	4	18054	426
0.00261	-5.95	regulation of homotypic cell-cell adhesion	biological process	GO:0034110	25	4	18054	426
0.00261	-5.95	GO_REGULATION_OF_ION_TRANSPORT	MSigDB lists	GO_REGULATION_OF_ION_TRANSPORT	570	26	17275	434
0.002611	-5.95	rectum	COSMIC cancer mutations	rectum	16209	418	17255	431
0.002612	-5.95	negative regulation of response to oxidative stress	biological process	GO:1902883	59	6	18054	426
0.002619	-5.94	JUN (Jun proto-oncogene, AP-1 transcription factor subunit)	protein interactions	3725	290	16	17456	435
0.00262	-5.94	CDK9 (cyclin dependent kinase 9)	protein interactions	1025	545	25	17456	435
0.002658	-5.93	GSE8921_UNSTIM_0H_VS_TLR1_2_STIM_MONOCYTE_12H_DN	MSigDB lists	GSE8921_UNSTIM_0H_VS_TLR1_2_STIM_MONOCYTE_12H_DN	186	12	17275	434
0.002658	-5.93	GSE7852_TREG_VS_TCONV_LN_UP	MSigDB lists	GSE7852_TREG_VS_TCONV_LN_UP	186	12	17275	434
0.002658	-5.93	GSE26488_CTRL_VS_PEPTIDE_INJECTION_HDAC7_DELTAP_TG_OT2_THYMOCYTE_DN	MSigDB lists	GSE26488_CTRL_VS_PEPTIDE_INJECTION_HDAC7_DELTAP_TG_OT2_THYMOCYTE_DN	186	12	17275	434
0.002658	-5.93	GSE20715_0H_VS_6H_OZONE_LUNG_UP	MSigDB lists	GSE20715_0H_VS_6H_OZONE_LUNG_UP	186	12	17275	434
0.002658	-5.93	GSE20715_WT_VS_TLR4_KO_LUNG_UP	MSigDB lists	GSE20715_WT_VS_TLR4_KO_LUNG_UP	186	12	17275	434
0.002658	-5.93	GSE12392_CD8A_POS_VS_NEG_SPLEEN_IFNB_KO_DC_UP	MSigDB lists	GSE12392_CD8A_POS_VS_NEG_SPLEEN_IFNB_KO_DC_UP	186	12	17275	434
0.002658	-5.93	GSE17721_PAM3CSK4_VS_CPG_12H_BMDC_DN	MSigDB lists	GSE17721_PAM3CSK4_VS_CPG_12H_BMDC_DN	186	12	17275	434
0.002658	-5.93	GSE37301_MULTIPOTENT_PROGENITOR_VS_RAG2_KO_NK_CELL_UP	MSigDB lists	GSE37301_MULTIPOTENT_PROGENITOR_VS_RAG2_KO_NK_CELL_UP	186	12	17275	434
0.002658	-5.93	GSE17186_MEMORY_VS_NAIVE_BCELL_DN	MSigDB lists	GSE17186_MEMORY_VS_NAIVE_BCELL_DN	186	12	17275	434
0.002658	-5.93	GSE33292_WT_VS_TCF1_KO_DN3_THYMOCYTE_UP	MSigDB lists	GSE33292_WT_VS_TCF1_KO_DN3_THYMOCYTE_UP	186	12	17275	434
0.002658	-5.93	GSE5679_RARA_AGONIST_AM580_VS_AM580_AND_ROSIGLITAZONE_TREATED_DC_DN	MSigDB lists	GSE5679_RARA_AGONIST_AM580_VS_AM580_AND_ROSIGLITAZONE_TREATED_DC_DN	186	12	17275	434
0.002658	-5.93	GSE21546_WT_VS_SAP1A_KO_ANTI_CD3_STIM_DP_THYMOCYTES_UP	MSigDB lists	GSE21546_WT_VS_SAP1A_KO_ANTI_CD3_STIM_DP_THYMOCYTES_UP	186	12	17275	434
0.002658	-5.93	GSE43955_TH0_VS_TGFB_IL6_TH17_ACT_CD4_TCELL_52H_UP	MSigDB lists	GSE43955_TH0_VS_TGFB_IL6_TH17_ACT_CD4_TCELL_52H_UP	186	12	17275	434
0.002658	-5.93	GSE43955_TH0_VS_TGFB_IL6_TH17_ACT_CD4_TCELL_20H_UP	MSigDB lists	GSE43955_TH0_VS_TGFB_IL6_TH17_ACT_CD4_TCELL_20H_UP	186	12	17275	434
0.002658	-5.93	GSE26030_TH1_VS_TH17_DAY5_POST_POLARIZATION_DN	MSigDB lists	GSE26030_TH1_VS_TH17_DAY5_POST_POLARIZATION_DN	186	12	17275	434
0.002658	-5.93	GSE32423_MEMORY_VS_NAIVE_CD8_TCELL_DN	MSigDB lists	GSE32423_MEMORY_VS_NAIVE_CD8_TCELL_DN	186	12	17275	434
0.002658	-5.93	GSE22886_IGG_IGA_MEMORY_BCELL_VS_BLOOD_PLASMA_CELL_UP	MSigDB lists	GSE22886_IGG_IGA_MEMORY_BCELL_VS_BLOOD_PLASMA_CELL_UP	186	12	17275	434
0.00266	-5.93	central_nervous_system-brain-glioma-oligodendroglioma_Grade_II	COSMIC cancer mutations	central_nervous_system-brain-glioma-oligodendroglioma_Grade_II	75	7	17255	431
0.002661	-5.93	prostate gland development	biological process	GO:0030850	41	5	18054	426
0.002661	-5.93	cell junction	cellular component	GO:0030054	1300	46	18985	439
0.002663	-5.93	GSE26928_EFF_MEM_VS_CENTR_MEM_CD4_TCELL_UP	MSigDB lists	GSE26928_EFF_MEM_VS_CENTR_MEM_CD4_TCELL_UP	162	11	17275	434
0.002663	-5.93	Antimicrobial peptides	REACTOME pathways	R-HSA-6803157	97	9	10287	312
0.002663	-5.93	Toll Like Receptor 9 (TLR9) Cascade	REACTOME pathways	R-HSA-168138	97	9	10287	312
0.002668	-5.93	clathrin binding	molecular function	GO:0030276	57	6	17306	425
0.00267	-5.93	GO_CELLULAR_PROTEIN_COMPLEX_ASSEMBLY	MSigDB lists	GO_CELLULAR_PROTEIN_COMPLEX_ASSEMBLY	315	17	17275	434
0.00267	-5.93	GO_NEGATIVE_REGULATION_OF_PROTEOLYSIS	MSigDB lists	GO_NEGATIVE_REGULATION_OF_PROTEOLYSIS	315	17	17275	434
0.002676	-5.92	protein metabolic process	biological process	GO:0019538	4234	125	18054	426
0.002688	-5.92	regulation of interferon-gamma production	biological process	GO:0032649	101	8	18054	426
0.002689	-5.92	ATAGGAA_MIR202	MSigDB lists	ATAGGAA_MIR202	95	8	17275	434
0.002689	-5.92	HALLMARK_PROTEIN_SECRETION	MSigDB lists	HALLMARK_PROTEIN_SECRETION	95	8	17275	434
0.00269	-5.92	ATF7 (activating transcription factor 7)	protein interactions	11016	39	5	17456	435
0.00269	-5.92	MITF (melanocyte inducing transcription factor)	protein interactions	4286	39	5	17456	435
0.002694	-5.92	ODONNELL_TFRC_TARGETS_UP	MSigDB lists	ODONNELL_TFRC_TARGETS_UP	370	19	17275	434
0.002694	-5.92	peptidase activity	molecular function	GO:0008233	615	27	17306	425
0.002696	-5.92	The AIM2 inflammasome	REACTOME pathways	R-HSA-844615	3	2	10287	312
0.002719	-5.91	NFATC2 (nuclear factor of activated T cells 2)	protein interactions	4773	188	12	17456	435
0.002735	-5.9	regulation of vasculature development	biological process	GO:1901342	424	20	18054	426
0.002743	-5.9	superoxide-generating NADPH oxidase activity	molecular function	GO:0016175	12	3	17306	425
0.002747	-5.9	regulation of intracellular protein transport	biological process	GO:0033157	225	13	18054	426
0.002747	-5.9	LIEN_BREAST_CARCINOMA_METAPLASTIC_VS_DUCTAL_UP	MSigDB lists	LIEN_BREAST_CARCINOMA_METAPLASTIC_VS_DUCTAL_UP	75	7	17275	434
0.002747	-5.9	REACTOME_TRAF6_MEDIATED_INDUCTION_OF_NFKB_AND_MAP_KINASES_UPON_TLR7_8_OR_9_ACTIVATION	MSigDB lists	REACTOME_TRAF6_MEDIATED_INDUCTION_OF_NFKB_AND_MAP_KINASES_UPON_TLR7_8_OR_9_ACTIVATION	75	7	17275	434
0.002777	-5.89	DCPS (decapping enzyme, scavenger)	protein interactions	28960	374	19	17456	435
0.002778	-5.89	GSE43955_TH0_VS_TGFB_IL6_IL23_TH17_ACT_CD4_TCELL_60H_DN	MSigDB lists	GSE43955_TH0_VS_TGFB_IL6_IL23_TH17_ACT_CD4_TCELL_60H_DN	187	12	17275	434
0.002778	-5.89	GSE5589_IL6_KO_VS_IL10_KO_LPS_AND_IL10_STIM_MACROPHAGE_45MIN_UP	MSigDB lists	GSE5589_IL6_KO_VS_IL10_KO_LPS_AND_IL10_STIM_MACROPHAGE_45MIN_UP	187	12	17275	434
0.002778	-5.89	GSE2770_UNTREATED_VS_IL4_TREATED_ACT_CD4_TCELL_6H_UP	MSigDB lists	GSE2770_UNTREATED_VS_IL4_TREATED_ACT_CD4_TCELL_6H_UP	187	12	17275	434
0.002778	-5.89	GSE15330_HSC_VS_MEGAKARYOCYTE_ERYTHROID_PROGENITOR_IKAROS_KO_UP	MSigDB lists	GSE15330_HSC_VS_MEGAKARYOCYTE_ERYTHROID_PROGENITOR_IKAROS_KO_UP	187	12	17275	434
0.002778	-5.89	GSE28783_ANTI_MIR33_VS_UNTREATED_ATHEROSCLEROSIS_MACROPHAGE_UP	MSigDB lists	GSE28783_ANTI_MIR33_VS_UNTREATED_ATHEROSCLEROSIS_MACROPHAGE_UP	187	12	17275	434
0.002778	-5.89	GSE39820_TGFBETA3_IL6_VS_TGFBETA3_IL6_IL23A_TREATED_CD4_TCELL_UP	MSigDB lists	GSE39820_TGFBETA3_IL6_VS_TGFBETA3_IL6_IL23A_TREATED_CD4_TCELL_UP	187	12	17275	434
0.002778	-5.89	GSE27786_BCELL_VS_NKTCELL_UP	MSigDB lists	GSE27786_BCELL_VS_NKTCELL_UP	187	12	17275	434
0.002778	-5.89	GSE13522_CTRL_VS_T_CRUZI_Y_STRAIN_INF_SKIN_IFNAR_KO_DN	MSigDB lists	GSE13522_CTRL_VS_T_CRUZI_Y_STRAIN_INF_SKIN_IFNAR_KO_DN	187	12	17275	434
0.002778	-5.89	GSE19941_IL10_KO_VS_IL10_KO_AND_NFKBP50_KO_LPS_STIM_MACROPHAGE_DN	MSigDB lists	GSE19941_IL10_KO_VS_IL10_KO_AND_NFKBP50_KO_LPS_STIM_MACROPHAGE_DN	187	12	17275	434
0.002778	-5.89	GSE20366_TREG_VS_NAIVE_CD4_TCELL_HOMEOSTATIC_CONVERSION_DN	MSigDB lists	GSE20366_TREG_VS_NAIVE_CD4_TCELL_HOMEOSTATIC_CONVERSION_DN	187	12	17275	434
0.002778	-5.89	GSE1460_CD4_THYMOCYTE_VS_NAIVE_CD4_TCELL_ADULT_BLOOD_UP	MSigDB lists	GSE1460_CD4_THYMOCYTE_VS_NAIVE_CD4_TCELL_ADULT_BLOOD_UP	187	12	17275	434
0.002778	-5.89	GSE20366_TREG_VS_NAIVE_CD4_TCELL_DN	MSigDB lists	GSE20366_TREG_VS_NAIVE_CD4_TCELL_DN	187	12	17275	434
0.002784	-5.88	negative regulation of catabolic process	biological process	GO:0009895	308	16	18054	426
0.002786	-5.88	LEIN_ASTROCYTE_MARKERS	MSigDB lists	LEIN_ASTROCYTE_MARKERS	39	5	17275	434
0.002786	-5.88	GO_DEFENSE_RESPONSE_TO_FUNGUS	MSigDB lists	GO_DEFENSE_RESPONSE_TO_FUNGUS	39	5	17275	434
0.002786	-5.88	GO_AMINOPEPTIDASE_ACTIVITY	MSigDB lists	GO_AMINOPEPTIDASE_ACTIVITY	39	5	17275	434
0.00279	-5.88	SH2	pfam domains	PF00017	100	8	17385	417
0.002802	-5.88	PID_INTEGRIN_A9B1_PATHWAY	MSigDB lists	PID_INTEGRIN_A9B1_PATHWAY	24	4	17275	434
0.002802	-5.88	GO_OXIDOREDUCTASE_ACTIVITY_ACTING_ON_THE_CH_CH_GROUP_OF_DONORS_NAD_OR_NADP_AS_ACCEPTOR	MSigDB lists	GO_OXIDOREDUCTASE_ACTIVITY_ACTING_ON_THE_CH_CH_GROUP_OF_DONORS_NAD_OR_NADP_AS_ACCEPTOR	24	4	17275	434
0.002802	-5.88	GO_SKELETAL_MUSCLE_TISSUE_REGENERATION	MSigDB lists	GO_SKELETAL_MUSCLE_TISSUE_REGENERATION	24	4	17275	434
0.002802	-5.88	GO_POSITIVE_REGULATION_OF_INTERLEUKIN_1_SECRETION	MSigDB lists	GO_POSITIVE_REGULATION_OF_INTERLEUKIN_1_SECRETION	24	4	17275	434
0.00281	-5.87	small molecule catabolic process	biological process	GO:0044282	425	20	18054	426
0.002814	-5.87	Lissencephaly gene (LIS1) in neuronal migration and development	Pathway Interaction DB	lis1pathway	31	6	2226	106
0.002815	-5.87	cytoplasmic side of membrane	cellular component	GO:0098562	177	11	18985	439
0.00283	-5.87	ANXA7 (annexin A7)	protein interactions	310	141	10	17456	435
0.00283	-5.87	PGK1 (phosphoglycerate kinase 1)	protein interactions	5230	141	10	17456	435
0.002846	-5.86	regulation of cell-substrate junction assembly	biological process	GO:0090109	60	6	18054	426
0.002846	-5.86	regulation of focal adhesion assembly	biological process	GO:0051893	60	6	18054	426
0.002859	-5.86	GP6 (glycoprotein VI platelet)	protein interactions	51206	12	3	17456	435
0.002861	-5.86	LIM_MAMMARY_STEM_CELL_DN	MSigDB lists	LIM_MAMMARY_STEM_CELL_DN	400	20	17275	434
0.002865	-5.86	MAPK3 (mitogen-activated protein kinase 3)	protein interactions	5595	266	15	17456	435
0.002869	-5.85	oligodendroglioma_Grade_II	COSMIC cancer mutations	oligodendroglioma_Grade_II	76	7	17255	431
0.002869	-5.85	SDC1 (syndecan 1)	protein interactions	6382	57	6	17456	435
0.002869	-5.85	ATP6V0A2 (ATPase H+ transporting V0 subunit a2)	protein interactions	23545	57	6	17456	435
0.002871	-5.85	MODULE_123	MSigDB lists	MODULE_123	238	14	17275	434
0.002878	-5.85	skin-abdomen-malignant_melanoma-nodular	COSMIC cancer mutations	skin-abdomen-malignant_melanoma-nodular	12	3	17255	431
0.002902	-5.84	GSE21774_CD62L_POS_CD56_DIM_VS_CD62L_NEG_CD56_DIM_NK_CELL_UP	MSigDB lists	GSE21774_CD62L_POS_CD56_DIM_VS_CD62L_NEG_CD56_DIM_NK_CELL_UP	188	12	17275	434
0.002902	-5.84	GSE23308_WT_VS_MINERALCORTICOID_REC_KO_MACROPHAGE_DN	MSigDB lists	GSE23308_WT_VS_MINERALCORTICOID_REC_KO_MACROPHAGE_DN	188	12	17275	434
0.002902	-5.84	GSE20715_0H_VS_48H_OZONE_LUNG_UP	MSigDB lists	GSE20715_0H_VS_48H_OZONE_LUNG_UP	188	12	17275	434
0.002902	-5.84	GSE22103_UNSTIM_VS_GMCSF_AND_IFNG_STIM_NEUTROPHIL_DN	MSigDB lists	GSE22103_UNSTIM_VS_GMCSF_AND_IFNG_STIM_NEUTROPHIL_DN	188	12	17275	434
0.002902	-5.84	GSE22025_UNTREATED_VS_PROGESTERONE_TREATED_CD4_TCELL_DN	MSigDB lists	GSE22025_UNTREATED_VS_PROGESTERONE_TREATED_CD4_TCELL_DN	188	12	17275	434
0.002902	-5.84	GSE43863_TFH_VS_LY6C_LOW_CXCR5NEG_EFFECTOR_CD4_TCELL_DN	MSigDB lists	GSE43863_TFH_VS_LY6C_LOW_CXCR5NEG_EFFECTOR_CD4_TCELL_DN	188	12	17275	434
0.002902	-5.84	GSE35685_CD34POS_CD38NEG_VS_CD34POS_CD10POS_BONE_MARROW_UP	MSigDB lists	GSE35685_CD34POS_CD38NEG_VS_CD34POS_CD10POS_BONE_MARROW_UP	188	12	17275	434
0.002902	-5.84	GSE29949_MICROGLIA_BRAIN_VS_CD8_POS_DC_SPLEEN_UP	MSigDB lists	GSE29949_MICROGLIA_BRAIN_VS_CD8_POS_DC_SPLEEN_UP	188	12	17275	434
0.002902	-5.84	GSE24026_PD1_LIGATION_VS_CTRL_IN_ACT_TCELL_LINE_UP	MSigDB lists	GSE24026_PD1_LIGATION_VS_CTRL_IN_ACT_TCELL_LINE_UP	188	12	17275	434
0.002902	-5.84	GSE360_L_DONOVANI_VS_M_TUBERCULOSIS_DC_UP	MSigDB lists	GSE360_L_DONOVANI_VS_M_TUBERCULOSIS_DC_UP	188	12	17275	434
0.002902	-5.84	GSE19941_IL10_KO_VS_IL10_KO_AND_NFKBP50_KO_UNSTIM_MACROPHAGE_DN	MSigDB lists	GSE19941_IL10_KO_VS_IL10_KO_AND_NFKBP50_KO_UNSTIM_MACROPHAGE_DN	188	12	17275	434
0.002902	-5.84	GSE339_CD4POS_VS_CD8POS_DC_DN	MSigDB lists	GSE339_CD4POS_VS_CD8POS_DC_DN	188	12	17275	434
0.002902	-5.84	GSE12198_CTRL_VS_HIGH_IL2_STIM_NK_CELL_DN	MSigDB lists	GSE12198_CTRL_VS_HIGH_IL2_STIM_NK_CELL_DN	188	12	17275	434
0.002902	-5.84	HOLLMANN_APOPTOSIS_VIA_CD40_UP	MSigDB lists	HOLLMANN_APOPTOSIS_VIA_CD40_UP	188	12	17275	434
0.002902	-5.84	GSE37533_PPARG1_FOXP3_VS_FOXP3_TRANSDUCED_CD4_TCELL_DN	MSigDB lists	GSE37533_PPARG1_FOXP3_VS_FOXP3_TRANSDUCED_CD4_TCELL_DN	188	12	17275	434
0.002909	-5.84	glioma	COSMIC cancer mutations	glioma	16435	422	17255	431
0.002915	-5.84	Tpm1 (tropomyosin 1, alpha)	protein interactions	22003	97	8	17456	435
0.002926	-5.83	haematopoietic_and_lymphoid_tissue-lymphoid_neoplasm-angioimmunoblastic_T_cell_lymphoma	COSMIC cancer mutations	haematopoietic_and_lymphoid_tissue-lymphoid_neoplasm-angioimmunoblastic_T_cell_lymphoma	266	15	17255	431
0.002926	-5.83	GO_PENTOSE_METABOLIC_PROCESS	MSigDB lists	GO_PENTOSE_METABOLIC_PROCESS	12	3	17275	434
0.002926	-5.83	PHESSE_TARGETS_OF_APC_AND_MBD2_DN	MSigDB lists	PHESSE_TARGETS_OF_APC_AND_MBD2_DN	12	3	17275	434
0.002926	-5.83	GO_POSITIVE_REGULATION_OF_INTERLEUKIN_2_BIOSYNTHETIC_PROCESS	MSigDB lists	GO_POSITIVE_REGULATION_OF_INTERLEUKIN_2_BIOSYNTHETIC_PROCESS	12	3	17275	434
0.002926	-5.83	GO_REGULATION_OF_SUPEROXIDE_ANION_GENERATION	MSigDB lists	GO_REGULATION_OF_SUPEROXIDE_ANION_GENERATION	12	3	17275	434
0.002926	-5.83	GRAHAM_CML_DIVIDING_VS_NORMAL_DIVIDING_UP	MSigDB lists	GRAHAM_CML_DIVIDING_VS_NORMAL_DIVIDING_UP	12	3	17275	434
0.002926	-5.83	GO_REGULATION_OF_PHOSPHOLIPASE_A2_ACTIVITY	MSigDB lists	GO_REGULATION_OF_PHOSPHOLIPASE_A2_ACTIVITY	12	3	17275	434
0.002926	-5.83	BIOCARTA_ASBCELL_PATHWAY	MSigDB lists	BIOCARTA_ASBCELL_PATHWAY	12	3	17275	434
0.002926	-5.83	GO_PRODUCTION_OF_MOLECULAR_MEDIATOR_INVOLVED_IN_INFLAMMATORY_RESPONSE	MSigDB lists	GO_PRODUCTION_OF_MOLECULAR_MEDIATOR_INVOLVED_IN_INFLAMMATORY_RESPONSE	12	3	17275	434
0.002926	-5.83	GO_NEGATIVE_REGULATION_OF_RYANODINE_SENSITIVE_CALCIUM_RELEASE_CHANNEL_ACTIVITY	MSigDB lists	GO_NEGATIVE_REGULATION_OF_RYANODINE_SENSITIVE_CALCIUM_RELEASE_CHANNEL_ACTIVITY	12	3	17275	434
0.002926	-5.83	chr1q12	MSigDB lists	chr1q12	12	3	17275	434
0.002926	-5.83	GO_PINOCYTOSIS	MSigDB lists	GO_PINOCYTOSIS	12	3	17275	434
0.002926	-5.83	LUI_THYROID_CANCER_CLUSTER_4	MSigDB lists	LUI_THYROID_CANCER_CLUSTER_4	12	3	17275	434
0.002928	-5.83	GSE29617_CTRL_VS_TIV_FLU_VACCINE_PBMC_2008_UP	MSigDB lists	GSE29617_CTRL_VS_TIV_FLU_VACCINE_PBMC_2008_UP	164	11	17275	434
0.002928	-5.83	GSE21927_SPLENIC_C26GM_TUMOROUS_VS_4T1_TUMOR_MONOCYTES_DN	MSigDB lists	GSE21927_SPLENIC_C26GM_TUMOROUS_VS_4T1_TUMOR_MONOCYTES_DN	164	11	17275	434
0.002935	-5.83	Generation of second messenger molecules	REACTOME pathways	R-HSA-202433	33	5	10287	312
0.00294	-5.83	GO_POSITIVE_REGULATION_OF_CHEMOTAXIS	MSigDB lists	GO_POSITIVE_REGULATION_OF_CHEMOTAXIS	118	9	17275	434
0.002945	-5.83	GO_REGULATION_OF_CYTOPLASMIC_TRANSPORT	MSigDB lists	GO_REGULATION_OF_CYTOPLASMIC_TRANSPORT	458	22	17275	434
0.002946	-5.83	large_intestine-carcinoma-adenocarcinoma	COSMIC cancer mutations	large_intestine-carcinoma-adenocarcinoma	16550	424	17255	431
0.002955	-5.82	mitochondria-associated endoplasmic reticulum membrane	cellular component	GO:0044233	13	3	18985	439
0.002962	-5.82	MODULE_341	MSigDB lists	MODULE_341	76	7	17275	434
0.002963	-5.82	regulation of vacuole organization	biological process	GO:0044088	42	5	18054	426
0.002968	-5.82	Pentose Phosphate Pathway	SMPDB pathways	SMP0000031	15	4	1394	60
0.002968	-5.82	Ribose-5-phosphate Isomerase Deficiency	SMPDB pathways	SMP0000519	15	4	1394	60
0.002968	-5.82	Glucose-6-phosphate Dehydrogenase Deficiency	SMPDB pathways	SMP0000518	15	4	1394	60
0.002968	-5.82	Transaldolase Deficiency	SMPDB pathways	SMP0000520	15	4	1394	60
0.002986	-5.81	GO_REGULATION_OF_INTERLEUKIN_1_PRODUCTION	MSigDB lists	GO_REGULATION_OF_INTERLEUKIN_1_PRODUCTION	57	6	17275	434
0.002986	-5.81	LEE_LIVER_CANCER_CIPROFIBRATE_UP	MSigDB lists	LEE_LIVER_CANCER_CIPROFIBRATE_UP	57	6	17275	434
0.002986	-5.81	DASU_IL6_SIGNALING_UP	MSigDB lists	DASU_IL6_SIGNALING_UP	57	6	17275	434
0.002998	-5.81	PDGF_ERK_DN.V1_DN	MSigDB lists	PDGF_ERK_DN.V1_DN	141	10	17275	434
0.002998	-5.81	regulation of cation transmembrane transport	biological process	GO:1904062	339	17	18054	426
0.003004	-5.81	regulation of cell shape	biological process	GO:0008360	150	10	18054	426
0.003013	-5.8	Ptpn23 (protein tyrosine phosphatase, non-receptor type 23)	protein interactions	104831	40	5	17456	435
0.003013	-5.8	S100A6 (S100 calcium binding protein A6)	protein interactions	6277	40	5	17456	435
0.003023	-5.8	SENESE_HDAC3_TARGETS_UP	MSigDB lists	SENESE_HDAC3_TARGETS_UP	459	22	17275	434
0.003027	-5.8	positive regulation of protein autophosphorylation	biological process	GO:0031954	26	4	18054	426
0.00303	-5.8	GSE27670_CTRL_VS_LMP1_TRANSDUCED_GC_BCELL_DN	MSigDB lists	GSE27670_CTRL_VS_LMP1_TRANSDUCED_GC_BCELL_DN	189	12	17275	434
0.00303	-5.8	GSE15930_NAIVE_VS_72H_IN_VITRO_STIM_CD8_TCELL_DN	MSigDB lists	GSE15930_NAIVE_VS_72H_IN_VITRO_STIM_CD8_TCELL_DN	189	12	17275	434
0.00303	-5.8	GSE5142_CTRL_VS_HTERT_TRANSDUCED_CD8_TCELL_EARLY_PASSAGE_CLONE_UP	MSigDB lists	GSE5142_CTRL_VS_HTERT_TRANSDUCED_CD8_TCELL_EARLY_PASSAGE_CLONE_UP	189	12	17275	434
0.00303	-5.8	GSE43955_1H_VS_20H_ACT_CD4_TCELL_UP	MSigDB lists	GSE43955_1H_VS_20H_ACT_CD4_TCELL_UP	189	12	17275	434
0.00303	-5.8	GSE17721_CTRL_VS_LPS_12H_BMDC_DN	MSigDB lists	GSE17721_CTRL_VS_LPS_12H_BMDC_DN	189	12	17275	434
0.00303	-5.8	HALLMARK_ADIPOGENESIS	MSigDB lists	HALLMARK_ADIPOGENESIS	189	12	17275	434
0.00303	-5.8	GSE2770_UNTREATED_VS_TGFB_AND_IL4_TREATED_ACT_CD4_TCELL_48H_DN	MSigDB lists	GSE2770_UNTREATED_VS_TGFB_AND_IL4_TREATED_ACT_CD4_TCELL_48H_DN	189	12	17275	434
0.00303	-5.8	GSE17721_0.5H_VS_12H_POLYIC_BMDC_DN	MSigDB lists	GSE17721_0.5H_VS_12H_POLYIC_BMDC_DN	189	12	17275	434
0.00303	-5.8	GSE34006_UNTREATED_VS_A2AR_AGONIST_TREATED_TREG_DN	MSigDB lists	GSE34006_UNTREATED_VS_A2AR_AGONIST_TREATED_TREG_DN	189	12	17275	434
0.00303	-5.8	GSE43955_10H_VS_60H_ACT_CD4_TCELL_UP	MSigDB lists	GSE43955_10H_VS_60H_ACT_CD4_TCELL_UP	189	12	17275	434
0.00303	-5.8	GSE43955_1H_VS_42H_ACT_CD4_TCELL_UP	MSigDB lists	GSE43955_1H_VS_42H_ACT_CD4_TCELL_UP	189	12	17275	434
0.00303	-5.8	GSE39820_CTRL_VS_TGFBETA1_IL6_CD4_TCELL_DN	MSigDB lists	GSE39820_CTRL_VS_TGFBETA1_IL6_CD4_TCELL_DN	189	12	17275	434
0.00303	-5.8	GSE12392_CD8A_POS_VS_NEG_SPLEEN_DC_DN	MSigDB lists	GSE12392_CD8A_POS_VS_NEG_SPLEEN_DC_DN	189	12	17275	434
0.00303	-5.8	GSE3720_VD1_VS_VD2_GAMMADELTA_TCELL_DN	MSigDB lists	GSE3720_VD1_VS_VD2_GAMMADELTA_TCELL_DN	189	12	17275	434
0.003037	-5.8	regulation of receptor-mediated endocytosis	biological process	GO:0048259	103	8	18054	426
0.003037	-5.8	negative regulation of ion transmembrane transport	biological process	GO:0034766	103	8	18054	426
0.003037	-5.8	negative regulation of leukocyte differentiation	biological process	GO:1902106	103	8	18054	426
0.00304	-5.8	PU1_Q6	MSigDB lists	PU1_Q6	214	13	17275	434
0.00306	-5.79	MyD88-independent TLR3/TLR4 cascade	REACTOME pathways	R-HSA-166166	99	9	10287	312
0.00306	-5.79	TRIF-mediated TLR3/TLR4 signaling	REACTOME pathways	R-HSA-937061	99	9	10287	312
0.00306	-5.79	Toll Like Receptor 3 (TLR3) Cascade	REACTOME pathways	R-HSA-168164	99	9	10287	312
0.003068	-5.79	GSE40274_CTRL_VS_EOS_TRANSDUCED_ACTIVATED_CD4_TCELL_UP	MSigDB lists	GSE40274_CTRL_VS_EOS_TRANSDUCED_ACTIVATED_CD4_TCELL_UP	165	11	17275	434
0.003094	-5.78	positive regulation of lipid transport	biological process	GO:0032370	61	6	18054	426
0.003104	-5.78	transcription factor AP-1 complex	cellular component	GO:0035976	4	2	18985	439
0.003104	-5.78	multivesicular body, internal vesicle	cellular component	GO:0097487	4	2	18985	439
0.003104	-5.78	NLRP1 inflammasome complex	cellular component	GO:0072558	4	2	18985	439
0.003111	-5.77	GO_MONOVALENT_INORGANIC_CATION_HOMEOSTASIS	MSigDB lists	GO_MONOVALENT_INORGANIC_CATION_HOMEOSTASIS	119	9	17275	434
0.003113	-5.77	EPH-ephrin mediated repulsion of cells	REACTOME pathways	R-HSA-3928665	48	6	10287	312
0.003119	-5.77	WEINMANN_ADAPTATION_TO_HYPOXIA_DN	MSigDB lists	WEINMANN_ADAPTATION_TO_HYPOXIA_DN	40	5	17275	434
0.003119	-5.77	HARRIS_BRAIN_CANCER_PROGENITORS	MSigDB lists	HARRIS_BRAIN_CANCER_PROGENITORS	40	5	17275	434
0.003119	-5.77	GO_CYSTEINE_TYPE_ENDOPEPTIDASE_REGULATOR_ACTIVITY_INVOLVED_IN_APOPTOTIC_PROCESS	MSigDB lists	GO_CYSTEINE_TYPE_ENDOPEPTIDASE_REGULATOR_ACTIVITY_INVOLVED_IN_APOPTOTIC_PROCESS	40	5	17275	434
0.003119	-5.77	PID_IFNG_PATHWAY	MSigDB lists	PID_IFNG_PATHWAY	40	5	17275	434
0.003128	-5.77	negative regulation of leukocyte degranulation	biological process	GO:0043301	13	3	18054	426
0.003128	-5.77	glycosphingolipid catabolic process	biological process	GO:0046479	13	3	18054	426
0.003137	-5.76	GO_RESPONSE_TO_METAL_ION	MSigDB lists	GO_RESPONSE_TO_METAL_ION	320	17	17275	434
0.003137	-5.76	response to nutrient levels	biological process	GO:0031667	490	22	18054	426
0.003151	-5.76	positive regulation of intracellular protein transport	biological process	GO:0090316	151	10	18054	426
0.003155	-5.76	GO_POSITIVE_REGULATION_OF_CELL_GROWTH	MSigDB lists	GO_POSITIVE_REGULATION_OF_CELL_GROWTH	142	10	17275	434
0.003163	-5.76	GSE3337_CTRL_VS_4H_IFNG_IN_CD8POS_DC_DN	MSigDB lists	GSE3337_CTRL_VS_4H_IFNG_IN_CD8POS_DC_DN	190	12	17275	434
0.003163	-5.76	GSE22886_NAIVE_TCELL_VS_NKCELL_DN	MSigDB lists	GSE22886_NAIVE_TCELL_VS_NKCELL_DN	190	12	17275	434
0.003163	-5.76	GSE17186_MEMORY_VS_CD21HIGH_TRANSITIONAL_BCELL_DN	MSigDB lists	GSE17186_MEMORY_VS_CD21HIGH_TRANSITIONAL_BCELL_DN	190	12	17275	434
0.003163	-5.76	GSE7852_LN_VS_FAT_TREG_DN	MSigDB lists	GSE7852_LN_VS_FAT_TREG_DN	190	12	17275	434
0.003163	-5.76	GO_NEGATIVE_REGULATION_OF_SECRETION	MSigDB lists	GO_NEGATIVE_REGULATION_OF_SECRETION	190	12	17275	434
0.003163	-5.76	GSE7852_TREG_VS_TCONV_FAT_UP	MSigDB lists	GSE7852_TREG_VS_TCONV_FAT_UP	190	12	17275	434
0.003163	-5.76	GSE26488_WT_VS_HDAC7_DELTAP_TG_OT2_THYMOCYTE_WITH_PEPTIDE_INJECTION_UP	MSigDB lists	GSE26488_WT_VS_HDAC7_DELTAP_TG_OT2_THYMOCYTE_WITH_PEPTIDE_INJECTION_UP	190	12	17275	434
0.003163	-5.76	GSE360_DC_VS_MAC_B_MALAYI_HIGH_DOSE_UP	MSigDB lists	GSE360_DC_VS_MAC_B_MALAYI_HIGH_DOSE_UP	190	12	17275	434
0.003163	-5.76	GSE32034_UNTREATED_VS_ROSIGLIZATONE_TREATED_LY6C_HIGH_MONOCYTE_UP	MSigDB lists	GSE32034_UNTREATED_VS_ROSIGLIZATONE_TREATED_LY6C_HIGH_MONOCYTE_UP	190	12	17275	434
0.003163	-5.76	GSE1432_CTRL_VS_IFNG_24H_MICROGLIA_UP	MSigDB lists	GSE1432_CTRL_VS_IFNG_24H_MICROGLIA_UP	190	12	17275	434
0.003163	-5.76	GSE43863_TFH_VS_LY6C_INT_CXCR5POS_EFFECTOR_CD4_TCELL_UP	MSigDB lists	GSE43863_TFH_VS_LY6C_INT_CXCR5POS_EFFECTOR_CD4_TCELL_UP	190	12	17275	434
0.003163	-5.76	GSE17721_POLYIC_VS_PAM3CSK4_0.5H_BMDC_DN	MSigDB lists	GSE17721_POLYIC_VS_PAM3CSK4_0.5H_BMDC_DN	190	12	17275	434
0.003163	-5.76	GSE19401_UNSTIM_VS_PAM2CSK4_STIM_FOLLICULAR_DC_DN	MSigDB lists	GSE19401_UNSTIM_VS_PAM2CSK4_STIM_FOLLICULAR_DC_DN	190	12	17275	434
0.003163	-5.76	GSE15930_NAIVE_VS_72H_IN_VITRO_STIM_TRICHOSTATINA_CD8_TCELL_DN	MSigDB lists	GSE15930_NAIVE_VS_72H_IN_VITRO_STIM_TRICHOSTATINA_CD8_TCELL_DN	190	12	17275	434
0.003169	-5.75	learning or memory	biological process	GO:0007611	256	14	18054	426
0.003176	-5.75	AHNAK2 (AHNAK nucleoprotein 2)	protein interactions	113146	25	4	17456	435
0.003176	-5.75	INS (insulin)	protein interactions	3630	25	4	17456	435
0.003176	-5.75	KLHL23 (kelch like family member 23)	protein interactions	151230	25	4	17456	435
0.003184	-5.75	ANNEXIN	prints domains	PR00196	13	3	4648	111
0.003184	-5.75	Annexin_repeat	interpro domains	IPR018502	13	3	18616	442
0.003184	-5.75	Annexin_repeat_CS	interpro domains	IPR018252	13	3	18616	442
0.003184	-5.75	Annexin_sf	interpro domains	IPR037104	13	3	18616	442
0.003184	-5.75	Annexin	interpro domains	IPR001464	13	3	18616	442
0.003187	-5.75	regulation of lipid transport	biological process	GO:0032368	127	9	18054	426
0.003187	-5.75	detoxification	biological process	GO:0098754	127	9	18054	426
0.00319	-5.75	GO_POSITIVE_REGULATION_OF_MYELOID_CELL_DIFFERENTIATION	MSigDB lists	GO_POSITIVE_REGULATION_OF_MYELOID_CELL_DIFFERENTIATION	77	7	17275	434
0.00319	-5.75	GO_POSITIVE_REGULATION_OF_LYMPHOCYTE_DIFFERENTIATION	MSigDB lists	GO_POSITIVE_REGULATION_OF_LYMPHOCYTE_DIFFERENTIATION	77	7	17275	434
0.003196	-5.75	GABA biosynthesis, eukaryotes, putrescine => GABA	KEGG pathways	hsa_M00135	9	3	7161	255
0.003196	-5.75	GABA biosynthesis, eukaryotes, putrescine => GABA	KEGG pathways	M00135	9	3	7161	255
0.003203	-5.74	ganglioglioma	COSMIC cancer mutations	ganglioglioma	25	4	17255	431
0.003212	-5.74	Allograft Rejection	WikiPathways	WP2328	80	9	5311	203
0.003214	-5.74	GSE17974_0H_VS_6H_IN_VITRO_ACT_CD4_TCELL_UP	MSigDB lists	GSE17974_0H_VS_6H_IN_VITRO_ACT_CD4_TCELL_UP	166	11	17275	434
0.003214	-5.74	GSE40225_WT_VS_RIP_B7X_DIABETIC_MOUSE_PANCREATIC_CD8_TCELL_UP	MSigDB lists	GSE40225_WT_VS_RIP_B7X_DIABETIC_MOUSE_PANCREATIC_CD8_TCELL_UP	166	11	17275	434
0.003214	-5.74	GSE8685_IL2_ACT_IL2_STARVED_VS_IL21_ACT_IL2_STARVED_CD4_TCELL_UP	MSigDB lists	GSE8685_IL2_ACT_IL2_STARVED_VS_IL21_ACT_IL2_STARVED_CD4_TCELL_UP	166	11	17275	434
0.003214	-5.74	GSE9988_LPS_VS_CTRL_TREATED_MONOCYTE_UP	MSigDB lists	GSE9988_LPS_VS_CTRL_TREATED_MONOCYTE_UP	166	11	17275	434
0.003215	-5.74	ANNEXIN_2	prosite domains	PS51897	12	3	12079	314
0.003222	-5.74	positive regulation of lipid localization	biological process	GO:1905954	82	7	18054	426
0.003224	-5.74	icosanoid metabolic process	biological process	GO:0006690	104	8	18054	426
0.003224	-5.74	lysosomal transport	biological process	GO:0007041	104	8	18054	426
0.003224	-5.74	antibiotic metabolic process	biological process	GO:0016999	104	8	18054	426
0.003224	-5.74	regulation of nucleocytoplasmic transport	biological process	GO:0046822	104	8	18054	426
0.003229	-5.74	regulation of hippocampal neuron apoptotic process	biological process	GO:0110089	4	2	18054	426
0.003229	-5.74	xylulose metabolic process	biological process	GO:0005997	4	2	18054	426
0.003229	-5.74	positive regulation of interleukin-12 secretion	biological process	GO:2001184	4	2	18054	426
0.003229	-5.74	negative regulation of catecholamine metabolic process	biological process	GO:0045914	4	2	18054	426
0.003229	-5.74	positive regulation of sodium:proton antiporter activity	biological process	GO:0032417	4	2	18054	426
0.003229	-5.74	negative regulation of dopamine metabolic process	biological process	GO:0045963	4	2	18054	426
0.003229	-5.74	negative regulation of ribosome biogenesis	biological process	GO:0090071	4	2	18054	426
0.003229	-5.74	intestinal epithelial cell maturation	biological process	GO:0060574	4	2	18054	426
0.003229	-5.74	astrocyte activation involved in immune response	biological process	GO:0002265	4	2	18054	426
0.003229	-5.74	negative regulation of dendritic cell antigen processing and presentation	biological process	GO:0002605	4	2	18054	426
0.003229	-5.74	regulation of muscle hyperplasia	biological process	GO:0014738	4	2	18054	426
0.003229	-5.74	microglial cell activation involved in immune response	biological process	GO:0002282	4	2	18054	426
0.003229	-5.74	positive regulation of interleukin-10 biosynthetic process	biological process	GO:0045082	4	2	18054	426
0.003229	-5.74	response to aldosterone	biological process	GO:1904044	4	2	18054	426
0.003229	-5.74	sequestering of zinc ion	biological process	GO:0032119	4	2	18054	426
0.003229	-5.74	polyamine catabolic process	biological process	GO:0006598	4	2	18054	426
0.003229	-5.74	negative regulation of adiponectin secretion	biological process	GO:0070164	4	2	18054	426
0.003231	-5.74	C-MYB transcription factor network	Pathway Interaction DB	cmyb_pathway	78	10	2226	106
0.003243	-5.73	SMID_BREAST_CANCER_RELAPSE_IN_BONE_DN	MSigDB lists	SMID_BREAST_CANCER_RELAPSE_IN_BONE_DN	294	16	17275	434
0.003249	-5.73	GO_DENDRITE	MSigDB lists	GO_DENDRITE	433	21	17275	434
0.003262	-5.73	GO_POSITIVE_REGULATION_OF_CYTOKINE_BIOSYNTHETIC_PROCESS	MSigDB lists	GO_POSITIVE_REGULATION_OF_CYTOKINE_BIOSYNTHETIC_PROCESS	58	6	17275	434
0.003262	-5.73	GO_CALCIUM_DEPENDENT_PROTEIN_BINDING	MSigDB lists	GO_CALCIUM_DEPENDENT_PROTEIN_BINDING	58	6	17275	434
0.003262	-5.73	WANG_ESOPHAGUS_CANCER_VS_NORMAL_DN	MSigDB lists	WANG_ESOPHAGUS_CANCER_VS_NORMAL_DN	98	8	17275	434
0.003269	-5.72	TIMP_C	interpro domains	IPR027465	4	2	18616	442
0.003269	-5.72	TIMP	interpro domains	IPR001820	4	2	18616	442
0.003269	-5.72	Ferritin_DPS_dom	interpro domains	IPR008331	4	2	18616	442
0.003269	-5.72	Ferritin-like	interpro domains	IPR012347	4	2	18616	442
0.003269	-5.72	C/EBP_chordates	interpro domains	IPR016468	4	2	18616	442
0.003269	-5.72	Ferritin_CS	interpro domains	IPR014034	4	2	18616	442
0.003269	-5.72	TIMP_CS	interpro domains	IPR030490	4	2	18616	442
0.003269	-5.72	Ferritin-like_diiron	interpro domains	IPR009040	4	2	18616	442
0.003269	-5.72	Ferritin	interpro domains	IPR001519	4	2	18616	442
0.00327	-5.72	GO_MYELOID_DENDRITIC_CELL_ACTIVATION	MSigDB lists	GO_MYELOID_DENDRITIC_CELL_ACTIVATION	25	4	17275	434
0.00327	-5.72	REACTOME_GENERATION_OF_SECOND_MESSENGER_MOLECULES	MSigDB lists	REACTOME_GENERATION_OF_SECOND_MESSENGER_MOLECULES	25	4	17275	434
0.00327	-5.72	GO_SECRETORY_GRANULE_ORGANIZATION	MSigDB lists	GO_SECRETORY_GRANULE_ORGANIZATION	25	4	17275	434
0.00327	-5.72	WANG_BARRETTS_ESOPHAGUS_DN	MSigDB lists	WANG_BARRETTS_ESOPHAGUS_DN	25	4	17275	434
0.00327	-5.72	GO_EPITHELIAL_TUBE_BRANCHING_INVOLVED_IN_LUNG_MORPHOGENESIS	MSigDB lists	GO_EPITHELIAL_TUBE_BRANCHING_INVOLVED_IN_LUNG_MORPHOGENESIS	25	4	17275	434
0.00327	-5.72	negative regulation of developmental process	biological process	GO:0051093	1047	39	18054	426
0.003276	-5.72	Annexin	pfam domains	PF00191	13	3	17385	417
0.003287	-5.72	LYSASSOCTDMP	prints domains	PR00336	4	2	4648	111
0.003289	-5.72	positive regulation of nitric oxide biosynthetic process	biological process	GO:0045429	43	5	18054	426
0.003301	-5.71	GSE1925_3H_VS_24H_IFNG_STIM_IFNG_PRIMED_MACROPHAGE_UP	MSigDB lists	GSE1925_3H_VS_24H_IFNG_STIM_IFNG_PRIMED_MACROPHAGE_UP	191	12	17275	434
0.003301	-5.71	GSE18893_TCONV_VS_TREG_24H_CULTURE_DN	MSigDB lists	GSE18893_TCONV_VS_TREG_24H_CULTURE_DN	191	12	17275	434
0.003301	-5.71	GSE28737_WT_VS_BCL6_KO_FOLLICULAR_BCELL_DN	MSigDB lists	GSE28737_WT_VS_BCL6_KO_FOLLICULAR_BCELL_DN	191	12	17275	434
0.003301	-5.71	GSE28726_NAIVE_CD4_TCELL_VS_NAIVE_NKTCELL_DN	MSigDB lists	GSE28726_NAIVE_CD4_TCELL_VS_NAIVE_NKTCELL_DN	191	12	17275	434
0.003301	-5.71	GSE33374_CD8_ALPHAALPHA_VS_ALPHABETA_CD161_HIGH_TCELL_UP	MSigDB lists	GSE33374_CD8_ALPHAALPHA_VS_ALPHABETA_CD161_HIGH_TCELL_UP	191	12	17275	434
0.003301	-5.71	GSE17721_LPS_VS_PAM3CSK4_1H_BMDC_DN	MSigDB lists	GSE17721_LPS_VS_PAM3CSK4_1H_BMDC_DN	191	12	17275	434
0.003301	-5.71	HALLMARK_HEME_METABOLISM	MSigDB lists	HALLMARK_HEME_METABOLISM	191	12	17275	434
0.003301	-5.71	GSE22443_NAIVE_VS_ACT_AND_IL12_TREATED_CD8_TCELL_UP	MSigDB lists	GSE22443_NAIVE_VS_ACT_AND_IL12_TREATED_CD8_TCELL_UP	191	12	17275	434
0.003301	-5.71	GSE32034_LY6C_HIGH_VS_LOW_MONOCYTE_UP	MSigDB lists	GSE32034_LY6C_HIGH_VS_LOW_MONOCYTE_UP	191	12	17275	434
0.003301	-5.71	GSE5463_CTRL_VS_DEXAMETHASONE_TREATED_THYMOCYTE_UP	MSigDB lists	GSE5463_CTRL_VS_DEXAMETHASONE_TREATED_THYMOCYTE_UP	191	12	17275	434
0.003311	-5.71	Integrated Pancreatic Cancer Pathway	WikiPathways	WP2377	197	16	5311	203
0.003317	-5.71	cellular response to nutrient levels	biological process	GO:0031669	230	13	18054	426
0.003318	-5.71	GSE37532_VISCERAL_ADIPOSE_TISSUE_VS_LN_DERIVED_TREG_CD4_TCELL_DN	MSigDB lists	GSE37532_VISCERAL_ADIPOSE_TISSUE_VS_LN_DERIVED_TREG_CD4_TCELL_DN	143	10	17275	434
0.003318	-5.71	KEGG_ALZHEIMERS_DISEASE	MSigDB lists	KEGG_ALZHEIMERS_DISEASE	143	10	17275	434
0.003318	-5.71	GSE5589_WT_VS_IL10_KO_LPS_STIM_MACROPHAGE_180MIN_DN	MSigDB lists	GSE5589_WT_VS_IL10_KO_LPS_STIM_MACROPHAGE_180MIN_DN	143	10	17275	434
0.003318	-5.71	GSE7348_UNSTIM_VS_LPS_STIM_MACROPHAGE_UP	MSigDB lists	GSE7348_UNSTIM_VS_LPS_STIM_MACROPHAGE_UP	143	10	17275	434
0.003319	-5.71	MARSON_BOUND_BY_FOXP3_UNSTIMULATED	MSigDB lists	MARSON_BOUND_BY_FOXP3_UNSTIMULATED	1146	44	17275	434
0.003331	-5.7	Osteopontin-mediated events	Pathway Interaction DB	avb3_opn_pathway	32	6	2226	106
0.003335	-5.7	Ferritin	pfam domains	PF00210	4	2	17385	417
0.003335	-5.7	TIMP	pfam domains	PF00965	4	2	17385	417
0.003349	-5.7	CFTR (CF transmembrane conductance regulator)	protein interactions	1080	770	32	17456	435
0.003358	-5.7	vacuole organization	biological process	GO:0007033	128	9	18054	426
0.003359	-5.7	vesicle docking	biological process	GO:0048278	62	6	18054	426
0.003362	-5.7	MAP3K2 (mitogen-activated protein kinase kinase kinase 2)	protein interactions	10746	41	5	17456	435
0.003362	-5.7	CRIP1 (cysteine rich protein 1)	protein interactions	1396	41	5	17456	435
0.003378	-5.69	EGF/EGFR Signaling Pathway	WikiPathways	WP437	162	14	5311	203
0.003382	-5.69	YWHAG (tyrosine 3-monooxygenase/tryptophan 5-monooxygenase activation protein gamma)	protein interactions	7532	438	21	17456	435
0.003418	-5.68	Vps4b (vacuolar protein sorting 4B)	protein interactions	20479	59	6	17456	435
0.00343	-5.68	MODULE_107	MSigDB lists	MODULE_107	78	7	17275	434
0.00343	-5.68	GO_RUFFLE_MEMBRANE	MSigDB lists	GO_RUFFLE_MEMBRANE	78	7	17275	434
0.00343	-5.68	GO_REGULATION_OF_JUN_KINASE_ACTIVITY	MSigDB lists	GO_REGULATION_OF_JUN_KINASE_ACTIVITY	78	7	17275	434
0.00343	-5.68	GO_REGULATION_OF_RECEPTOR_MEDIATED_ENDOCYTOSIS	MSigDB lists	GO_REGULATION_OF_RECEPTOR_MEDIATED_ENDOCYTOSIS	78	7	17275	434
0.003443	-5.67	GSE15930_STIM_VS_STIM_AND_TRICHOSTATINA_48H_CD8_T_CELL_DN	MSigDB lists	GSE15930_STIM_VS_STIM_AND_TRICHOSTATINA_48H_CD8_T_CELL_DN	192	12	17275	434
0.003443	-5.67	GSE2770_TGFB_AND_IL4_VS_IL12_TREATED_ACT_CD4_TCELL_6H_UP	MSigDB lists	GSE2770_TGFB_AND_IL4_VS_IL12_TREATED_ACT_CD4_TCELL_6H_UP	192	12	17275	434
0.003443	-5.67	GSE22886_IGM_MEMORY_BCELL_VS_BLOOD_PLASMA_CELL_DN	MSigDB lists	GSE22886_IGM_MEMORY_BCELL_VS_BLOOD_PLASMA_CELL_DN	192	12	17275	434
0.003443	-5.67	GSE12392_IFNAR_KO_VS_IFNB_KO_CD8_NEG_SPLEEN_DC_DN	MSigDB lists	GSE12392_IFNAR_KO_VS_IFNB_KO_CD8_NEG_SPLEEN_DC_DN	192	12	17275	434
0.003443	-5.67	GSE27786_NKTCELL_VS_MONO_MAC_DN	MSigDB lists	GSE27786_NKTCELL_VS_MONO_MAC_DN	192	12	17275	434
0.003443	-5.67	GSE360_DC_VS_MAC_L_DONOVANI_UP	MSigDB lists	GSE360_DC_VS_MAC_L_DONOVANI_UP	192	12	17275	434
0.003443	-5.67	GSE24814_STAT5_KO_VS_WT_PRE_BCELL_DN	MSigDB lists	GSE24814_STAT5_KO_VS_WT_PRE_BCELL_DN	192	12	17275	434
0.003443	-5.67	GSE360_CTRL_VS_L_DONOVANI_DC_DN	MSigDB lists	GSE360_CTRL_VS_L_DONOVANI_DC_DN	192	12	17275	434
0.003443	-5.67	GSE20715_0H_VS_48H_OZONE_TLR4_KO_LUNG_DN	MSigDB lists	GSE20715_0H_VS_48H_OZONE_TLR4_KO_LUNG_DN	192	12	17275	434
0.003443	-5.67	GO_REGULATION_OF_STRESS_ACTIVATED_PROTEIN_KINASE_SIGNALING_CASCADE	MSigDB lists	GO_REGULATION_OF_STRESS_ACTIVATED_PROTEIN_KINASE_SIGNALING_CASCADE	192	12	17275	434
0.003449	-5.67	regulation of fibroblast proliferation	biological process	GO:0048145	83	7	18054	426
0.003478	-5.66	negative regulation of cell development	biological process	GO:0010721	344	17	18054	426
0.00348	-5.66	GO_PROSTATE_GLAND_DEVELOPMENT	MSigDB lists	GO_PROSTATE_GLAND_DEVELOPMENT	41	5	17275	434
0.00348	-5.66	GROSS_HYPOXIA_VIA_ELK3_ONLY_DN	MSigDB lists	GROSS_HYPOXIA_VIA_ELK3_ONLY_DN	41	5	17275	434
0.00348	-5.66	GO_OXIDOREDUCTASE_ACTIVITY_ACTING_ON_PEROXIDE_AS_ACCEPTOR	MSigDB lists	GO_OXIDOREDUCTASE_ACTIVITY_ACTING_ON_PEROXIDE_AS_ACCEPTOR	41	5	17275	434
0.00348	-5.66	GO_REGULATION_OF_RELEASE_OF_CYTOCHROME_C_FROM_MITOCHONDRIA	MSigDB lists	GO_REGULATION_OF_RELEASE_OF_CYTOCHROME_C_FROM_MITOCHONDRIA	41	5	17275	434
0.00348	-5.66	CHENG_RESPONSE_TO_NICKEL_ACETATE	MSigDB lists	CHENG_RESPONSE_TO_NICKEL_ACETATE	41	5	17275	434
0.00348	-5.66	GO_ACUTE_PHASE_RESPONSE	MSigDB lists	GO_ACUTE_PHASE_RESPONSE	41	5	17275	434
0.003482	-5.66	neuron projection development	biological process	GO:0031175	652	27	18054	426
0.003486	-5.66	UNC119 (unc-119 lipid binding chaperone)	protein interactions	9094	122	9	17456	435
0.003488	-5.66	GSE40274_CTRL_VS_FOXP3_AND_XBP1_TRANSDUCED_ACTIVATED_CD4_TCELL_DN	MSigDB lists	GSE40274_CTRL_VS_FOXP3_AND_XBP1_TRANSDUCED_ACTIVATED_CD4_TCELL_DN	144	10	17275	434
0.003489	-5.66	regulation of oxidative stress-induced intrinsic apoptotic signaling pathway	biological process	GO:1902175	27	4	18054	426
0.003489	-5.66	regulation of T-helper 1 type immune response	biological process	GO:0002825	27	4	18054	426
0.003493	-5.66	peptide antigen binding	molecular function	GO:0042605	26	4	17306	425
0.003493	-5.66	oxidoreductase activity, acting on the CH-CH group of donors, NAD or NADP as acceptor	molecular function	GO:0016628	26	4	17306	425
0.003494	-5.66	opsonin receptor activity	molecular function	GO:0001847	4	2	17306	425
0.003494	-5.66	polyamine binding	molecular function	GO:0019808	4	2	17306	425
0.003494	-5.66	androgen binding	molecular function	GO:0005497	4	2	17306	425
0.003494	-5.66	disaccharide binding	molecular function	GO:0048030	4	2	17306	425
0.003494	-5.66	diamine N-acetyltransferase activity	molecular function	GO:0004145	4	2	17306	425
0.003494	-5.66	peptide-methionine (R)-S-oxide reductase activity	molecular function	GO:0033743	4	2	17306	425
0.003494	-5.66	transferase activity, transferring aldehyde or ketonic groups	molecular function	GO:0016744	4	2	17306	425
0.003496	-5.66	NTR	smart domains	SM00206	4	2	9476	233
0.003497	-5.66	ANX	smart domains	SM00335	13	3	9476	233
0.003501	-5.65	phospholipase inhibitor activity	molecular function	GO:0004859	13	3	17306	425
0.003513	-5.65	cysteine-type endopeptidase regulator activity involved in apoptotic process	molecular function	GO:0043028	42	5	17306	425
0.003514	-5.65	MYH9 (myosin heavy chain 9)	protein interactions	4627	354	18	17456	435
0.003519	-5.65	GO_CYTOKINE_MEDIATED_SIGNALING_PATHWAY	MSigDB lists	GO_CYTOKINE_MEDIATED_SIGNALING_PATHWAY	436	21	17275	434
0.003522	-5.65	GO_CELL_ADHESION_MOLECULE_BINDING	MSigDB lists	GO_CELL_ADHESION_MOLECULE_BINDING	168	11	17275	434
0.003525	-5.65	CORO1B (coronin 1B)	protein interactions	57175	79	7	17456	435
0.003525	-5.65	KLC2 (kinesin light chain 2)	protein interactions	64837	79	7	17456	435
0.003556	-5.64	GO_MATERNAL_PROCESS_INVOLVED_IN_FEMALE_PREGNANCY	MSigDB lists	GO_MATERNAL_PROCESS_INVOLVED_IN_FEMALE_PREGNANCY	59	6	17275	434
0.003561	-5.64	SHETH_LIVER_CANCER_VS_TXNIP_LOSS_PAM1	MSigDB lists	SHETH_LIVER_CANCER_VS_TXNIP_LOSS_PAM1	218	13	17275	434
0.003561	-5.64	GO_NEURON_PART	MSigDB lists	GO_NEURON_PART	1216	46	17275	434
0.00359	-5.63	GO_REGULATION_OF_PEPTIDE_TRANSPORT	MSigDB lists	GO_REGULATION_OF_PEPTIDE_TRANSPORT	244	14	17275	434
0.003591	-5.63	GSE19401_UNSTIM_VS_RETINOIC_ACID_AND_PAM2CSK4_STIM_FOLLICULAR_DC_DN	MSigDB lists	GSE19401_UNSTIM_VS_RETINOIC_ACID_AND_PAM2CSK4_STIM_FOLLICULAR_DC_DN	193	12	17275	434
0.003591	-5.63	GSE24574_BCL6_LOW_TFH_VS_TCONV_CD4_TCELL_DN	MSigDB lists	GSE24574_BCL6_LOW_TFH_VS_TCONV_CD4_TCELL_DN	193	12	17275	434
0.003591	-5.63	GSE39152_SPLEEN_CD103_NEG_VS_BRAIN_CD103_POS_MEMORY_CD8_TCELL_UP	MSigDB lists	GSE39152_SPLEEN_CD103_NEG_VS_BRAIN_CD103_POS_MEMORY_CD8_TCELL_UP	193	12	17275	434
0.003591	-5.63	GSE12845_NAIVE_VS_PRE_GC_TONSIL_BCELL_DN	MSigDB lists	GSE12845_NAIVE_VS_PRE_GC_TONSIL_BCELL_DN	193	12	17275	434
0.003591	-5.63	GSE17721_0.5H_VS_24H_POLYIC_BMDC_DN	MSigDB lists	GSE17721_0.5H_VS_24H_POLYIC_BMDC_DN	193	12	17275	434
0.003591	-5.63	GSE14350_IL2RB_KO_VS_WT_TREG_DN	MSigDB lists	GSE14350_IL2RB_KO_VS_WT_TREG_DN	193	12	17275	434
0.003591	-5.63	GSE360_CTRL_VS_L_MAJOR_DC_DN	MSigDB lists	GSE360_CTRL_VS_L_MAJOR_DC_DN	193	12	17275	434
0.003596	-5.63	CDK4 (cyclin dependent kinase 4)	protein interactions	1019	220	13	17456	435
0.003596	-5.63	CARD17 (caspase recruitment domain family member 17)	protein interactions	440068	4	2	17456	435
0.003596	-5.63	ERICH2 (glutamate rich 2)	protein interactions	285141	4	2	17456	435
0.003596	-5.63	Pcsk5 (proprotein convertase subtilisin/kexin type 5)	protein interactions	18552	4	2	17456	435
0.003596	-5.63	CDC53 (cullin CDC53)	protein interactions	851424	4	2	17456	435
0.003596	-5.63	RBIS (ribosomal biogenesis factor)	protein interactions	401466	4	2	17456	435
0.003596	-5.63	MARCH4 (membrane associated ring-CH-type finger 4)	protein interactions	57574	4	2	17456	435
0.003596	-5.63	HLA-DOB (major histocompatibility complex, class II, DO beta)	protein interactions	3112	4	2	17456	435
0.003596	-5.63	SEC27 (coatomer subunit beta')	protein interactions	852740	4	2	17456	435
0.003596	-5.63	Usp8 (ubiquitin specific peptidase 8)	protein interactions	84092	4	2	17456	435
0.003596	-5.63	UL17 (DNA packaging tegument protein UL17)	protein interactions	2703388	4	2	17456	435
0.003596	-5.63	CD24 (CD24 molecule)	protein interactions	100133941	4	2	17456	435
0.003608	-5.62	neuron part	cellular component	GO:0097458	1720	57	18985	439
0.003612	-5.62	ependymoblastoma_Grade_IV	COSMIC cancer mutations	ependymoblastoma_Grade_IV	4	2	17255	431
0.003612	-5.62	haematopoietic_and_lymphoid_tissue-adrenal_gland-lymphoid_neoplasm-diffuse_large_B_cell_lymphoma	COSMIC cancer mutations	haematopoietic_and_lymphoid_tissue-adrenal_gland-lymphoid_neoplasm-diffuse_large_B_cell_lymphoma	4	2	17255	431
0.003612	-5.62	complex	COSMIC cancer mutations	complex	4	2	17255	431
0.003612	-5.62	endometrium-hyperplasia-complex	COSMIC cancer mutations	endometrium-hyperplasia-complex	4	2	17255	431
0.003612	-5.62	poorly_differentiated	COSMIC cancer mutations	poorly_differentiated	4	2	17255	431
0.003612	-5.62	endometrium-carcinoma-undifferentiated_carcinoma	COSMIC cancer mutations	endometrium-carcinoma-undifferentiated_carcinoma	4	2	17255	431
0.003612	-5.62	soft_tissue-fibrous_tissue_and_uncertain_origin-synovial_sarcoma-poorly_differentiated	COSMIC cancer mutations	soft_tissue-fibrous_tissue_and_uncertain_origin-synovial_sarcoma-poorly_differentiated	4	2	17255	431
0.003625	-5.62	GO_CELLULAR_LIPID_METABOLIC_PROCESS	MSigDB lists	GO_CELLULAR_LIPID_METABOLIC_PROCESS	862	35	17275	434
0.003625	-5.62	cell-cell adhesion	biological process	GO:0098609	496	22	18054	426
0.003627	-5.62	EZR (ezrin)	protein interactions	7430	170	11	17456	435
0.003627	-5.62	protein secretion	biological process	GO:0009306	154	10	18054	426
0.003634	-5.62	central_nervous_system	COSMIC cancer mutations	central_nervous_system	16681	426	17255	431
0.003639	-5.62	positive regulation of MAP kinase activity	biological process	GO:0043406	260	14	18054	426
0.003639	-5.62	positive regulation of DNA-binding transcription factor activity	biological process	GO:0051091	260	14	18054	426
0.00364	-5.62	positive regulation of nitric oxide metabolic process	biological process	GO:1904407	44	5	18054	426
0.00364	-5.62	icosanoid biosynthetic process	biological process	GO:0046456	44	5	18054	426
0.00364	-5.62	pyrimidine-containing compound catabolic process	biological process	GO:0072529	44	5	18054	426
0.00364	-5.62	regulation of T cell migration	biological process	GO:2000404	44	5	18054	426
0.003641	-5.62	regulation of alpha-beta T cell differentiation	biological process	GO:0046637	63	6	18054	426
0.003649	-5.61	CUBN (cubilin)	protein interactions	8029	13	3	17456	435
0.003649	-5.61	FAM118A (family with sequence similarity 118 member A)	protein interactions	55007	13	3	17456	435
0.003649	-5.61	CRTC1 (CREB regulated transcription coactivator 1)	protein interactions	23373	13	3	17456	435
0.003652	-5.61	RNA polymerase II-specific DNA-binding transcription factor binding	molecular function	GO:0061629	277	15	17306	425
0.003654	-5.61	negative regulation of metabolic process	biological process	GO:0009892	3412	103	18054	426
0.003661	-5.61	GO_LIPID_METABOLIC_PROCESS	MSigDB lists	GO_LIPID_METABOLIC_PROCESS	1087	42	17275	434
0.003665	-5.61	GO_INTRINSIC_APOPTOTIC_SIGNALING_PATHWAY	MSigDB lists	GO_INTRINSIC_APOPTOTIC_SIGNALING_PATHWAY	145	10	17275	434
0.003673	-5.61	skin-malignant_melanoma-lentigo_maligna	COSMIC cancer mutations	skin-malignant_melanoma-lentigo_maligna	13	3	17255	431
0.003673	-5.61	endometrium-ovary-endometriosis	COSMIC cancer mutations	endometrium-ovary-endometriosis	13	3	17255	431
0.003673	-5.61	skin-scalp-malignant_melanoma-nodular	COSMIC cancer mutations	skin-scalp-malignant_melanoma-nodular	13	3	17255	431
0.003673	-5.61	skin-shoulder-malignant_melanoma-nodular	COSMIC cancer mutations	skin-shoulder-malignant_melanoma-nodular	13	3	17255	431
0.003673	-5.61	stomach-adenoma	COSMIC cancer mutations	stomach-adenoma	13	3	17255	431
0.003681	-5.6	KRTAP5-6 (keratin associated protein 5-6)	protein interactions	440023	26	4	17456	435
0.003681	-5.6	MAN2A2 (mannosidase alpha class 2A member 2)	protein interactions	4122	26	4	17456	435
0.003681	-5.6	PECAM1 (platelet and endothelial cell adhesion molecule 1)	protein interactions	5175	26	4	17456	435
0.003684	-5.6	GO_CELLULAR_ALDEHYDE_METABOLIC_PROCESS	MSigDB lists	GO_CELLULAR_ALDEHYDE_METABOLIC_PROCESS	79	7	17275	434
0.003684	-5.6	GO_NEGATIVE_REGULATION_OF_LEUKOCYTE_DIFFERENTIATION	MSigDB lists	GO_NEGATIVE_REGULATION_OF_LEUKOCYTE_DIFFERENTIATION	79	7	17275	434
0.003684	-5.6	ROSS_ACUTE_MYELOID_LEUKEMIA_CBF	MSigDB lists	ROSS_ACUTE_MYELOID_LEUKEMIA_CBF	79	7	17275	434
0.003685	-5.6	GSE29618_BCELL_VS_PDC_DAY7_FLU_VACCINE_UP	MSigDB lists	GSE29618_BCELL_VS_PDC_DAY7_FLU_VACCINE_UP	169	11	17275	434
0.003685	-5.6	GSE17974_CTRL_VS_ACT_IL4_AND_ANTI_IL12_1H_CD4_TCELL_UP	MSigDB lists	GSE17974_CTRL_VS_ACT_IL4_AND_ANTI_IL12_1H_CD4_TCELL_UP	169	11	17275	434
0.003685	-5.6	GSE25088_CTRL_VS_IL4_AND_ROSIGLITAZONE_STIM_MACROPHAGE_UP	MSigDB lists	GSE25088_CTRL_VS_IL4_AND_ROSIGLITAZONE_STIM_MACROPHAGE_UP	169	11	17275	434
0.003685	-5.6	GSE11864_UNTREATED_VS_CSF1_PAM3CYS_IN_MAC_UP	MSigDB lists	GSE11864_UNTREATED_VS_CSF1_PAM3CYS_IN_MAC_UP	169	11	17275	434
0.003688	-5.6	regulation of cytokine production involved in immune response	biological process	GO:0002718	84	7	18054	426
0.003688	-5.6	negative regulation of cysteine-type endopeptidase activity involved in apoptotic process	biological process	GO:0043154	84	7	18054	426
0.003695	-5.6	GSE11367_CTRL_VS_IL17_TREATED_SMOOTH_MUSCLE_CELL_DN	MSigDB lists	GSE11367_CTRL_VS_IL17_TREATED_SMOOTH_MUSCLE_CELL_DN	100	8	17275	434
0.003697	-5.6	endolysosome membrane	cellular component	GO:0036020	14	3	18985	439
0.003698	-5.6	CARD	pfam domains	PF00619	27	4	17385	417
0.003703	-5.6	GO_REGULATION_OF_CATABOLIC_PROCESS	MSigDB lists	GO_REGULATION_OF_CATABOLIC_PROCESS	707	30	17275	434
0.003704	-5.6	lung-carcinoma	COSMIC cancer mutations	lung-carcinoma	4296	132	17255	431
0.003708	-5.6	plasma membrane region	cellular component	GO:0098590	1181	42	18985	439
0.003709	-5.6	MODULE_18	MSigDB lists	MODULE_18	438	21	17275	434
0.003711	-5.6	soft_tissue-fibrous_tissue_and_uncertain_origin-gastrointestinal_stromal_tumour-spindle	COSMIC cancer mutations	soft_tissue-fibrous_tissue_and_uncertain_origin-gastrointestinal_stromal_tumour-spindle	26	4	17255	431
0.003711	-5.6	soft_tissue-nerve_sheath-schwannoma	COSMIC cancer mutations	soft_tissue-nerve_sheath-schwannoma	26	4	17255	431
0.003733	-5.59	MODULE_143	MSigDB lists	MODULE_143	13	3	17275	434
0.003733	-5.59	GO_CELLULAR_COPPER_ION_HOMEOSTASIS	MSigDB lists	GO_CELLULAR_COPPER_ION_HOMEOSTASIS	13	3	17275	434
0.003733	-5.59	LUI_THYROID_CANCER_CLUSTER_5	MSigDB lists	LUI_THYROID_CANCER_CLUSTER_5	13	3	17275	434
0.003733	-5.59	GO_TRANS_GOLGI_NETWORK_TRANSPORT_VESICLE_MEMBRANE	MSigDB lists	GO_TRANS_GOLGI_NETWORK_TRANSPORT_VESICLE_MEMBRANE	13	3	17275	434
0.003733	-5.59	MODULE_407	MSigDB lists	MODULE_407	13	3	17275	434
0.003733	-5.59	GO_SUPEROXIDE_ANION_GENERATION	MSigDB lists	GO_SUPEROXIDE_ANION_GENERATION	13	3	17275	434
0.003733	-5.59	REACTOME_TRANSLOCATION_OF_ZAP_70_TO_IMMUNOLOGICAL_SYNAPSE	MSigDB lists	REACTOME_TRANSLOCATION_OF_ZAP_70_TO_IMMUNOLOGICAL_SYNAPSE	13	3	17275	434
0.003733	-5.59	GERHOLD_RESPONSE_TO_TZD_DN	MSigDB lists	GERHOLD_RESPONSE_TO_TZD_DN	13	3	17275	434
0.003733	-5.59	GO_CELLULAR_RESPONSE_TO_LIPOPROTEIN_PARTICLE_STIMULUS	MSigDB lists	GO_CELLULAR_RESPONSE_TO_LIPOPROTEIN_PARTICLE_STIMULUS	13	3	17275	434
0.003733	-5.59	REACTOME_RETROGRADE_NEUROTROPHIN_SIGNALLING	MSigDB lists	REACTOME_RETROGRADE_NEUROTROPHIN_SIGNALLING	13	3	17275	434
0.003733	-5.59	MODULE_132	MSigDB lists	MODULE_132	13	3	17275	434
0.003733	-5.59	MODULE_465	MSigDB lists	MODULE_465	13	3	17275	434
0.003733	-5.59	GO_POSITIVE_REGULATION_OF_MAST_CELL_ACTIVATION_INVOLVED_IN_IMMUNE_RESPONSE	MSigDB lists	GO_POSITIVE_REGULATION_OF_MAST_CELL_ACTIVATION_INVOLVED_IN_IMMUNE_RESPONSE	13	3	17275	434
0.00374	-5.59	HER-positive_carcinoma	COSMIC cancer mutations	HER-positive_carcinoma	2045	70	17255	431
0.00374	-5.59	breast-carcinoma-HER-positive_carcinoma	COSMIC cancer mutations	breast-carcinoma-HER-positive_carcinoma	2045	70	17255	431
0.003743	-5.59	GSE16385_UNTREATED_VS_12H_IL4_TREATED_MACROPHAGE_UP	MSigDB lists	GSE16385_UNTREATED_VS_12H_IL4_TREATED_MACROPHAGE_UP	194	12	17275	434
0.003743	-5.59	GSE20366_CD103_POS_VS_NEG_TREG_KLRG1NEG_DN	MSigDB lists	GSE20366_CD103_POS_VS_NEG_TREG_KLRG1NEG_DN	194	12	17275	434
0.003743	-5.59	GSE26343_WT_VS_NFAT5_KO_MACROPHAGE_DN	MSigDB lists	GSE26343_WT_VS_NFAT5_KO_MACROPHAGE_DN	194	12	17275	434
0.003761	-5.58	calcium-dependent protein binding	molecular function	GO:0048306	61	6	17306	425
0.00378	-5.58	regulation of neuron differentiation	biological process	GO:0045664	656	27	18054	426
0.003789	-5.58	SH2	smart domains	SM00252	103	8	9476	233
0.003789	-5.58	GO_PEPTIDE_ANTIGEN_BINDING	MSigDB lists	GO_PEPTIDE_ANTIGEN_BINDING	26	4	17275	434
0.003789	-5.58	BIOCARTA_RACCYCD_PATHWAY	MSigDB lists	BIOCARTA_RACCYCD_PATHWAY	26	4	17275	434
0.003789	-5.58	GO_NEGATIVE_REGULATION_OF_EXOCYTOSIS	MSigDB lists	GO_NEGATIVE_REGULATION_OF_EXOCYTOSIS	26	4	17275	434
0.003789	-5.58	GO_TRANSLATION_INITIATION_FACTOR_BINDING	MSigDB lists	GO_TRANSLATION_INITIATION_FACTOR_BINDING	26	4	17275	434
0.003789	-5.58	BIOCARTA_VIP_PATHWAY	MSigDB lists	BIOCARTA_VIP_PATHWAY	26	4	17275	434
0.003789	-5.58	CHEN_LUNG_CANCER_SURVIVAL	MSigDB lists	CHEN_LUNG_CANCER_SURVIVAL	26	4	17275	434
0.003789	-5.58	KEGG_PENTOSE_PHOSPHATE_PATHWAY	MSigDB lists	KEGG_PENTOSE_PHOSPHATE_PATHWAY	26	4	17275	434
0.003798	-5.57	establishment of protein localization to extracellular region	biological process	GO:0035592	155	10	18054	426
0.003804	-5.57	DSCAM interactions	REACTOME pathways	R-HSA-376172	11	3	10287	312
0.003831	-5.56	GO_REGULATION_OF_CELL_MORPHOGENESIS	MSigDB lists	GO_REGULATION_OF_CELL_MORPHOGENESIS	527	24	17275	434
0.003853	-5.56	GSE30971_CTRL_VS_LPS_STIM_MACROPHAGE_WBP7_HET_2H_UP	MSigDB lists	GSE30971_CTRL_VS_LPS_STIM_MACROPHAGE_WBP7_HET_2H_UP	170	11	17275	434
0.003853	-5.56	GSE22611_NOD2_TRANSDUCED_VS_CTRL_HEK293T_STIMULATED_WITH_MDP_2H_UP	MSigDB lists	GSE22611_NOD2_TRANSDUCED_VS_CTRL_HEK293T_STIMULATED_WITH_MDP_2H_UP	170	11	17275	434
0.003853	-5.56	GSE20727_CTRL_VS_H2O2_TREATED_DC_DN	MSigDB lists	GSE20727_CTRL_VS_H2O2_TREATED_DC_DN	170	11	17275	434
0.003856	-5.56	GO_NUCLEAR_OUTER_MEMBRANE_ENDOPLASMIC_RETICULUM_MEMBRANE_NETWORK	MSigDB lists	GO_NUCLEAR_OUTER_MEMBRANE_ENDOPLASMIC_RETICULUM_MEMBRANE_NETWORK	929	37	17275	434
0.003865	-5.56	TP53 (tumor protein p53)	protein interactions	7157	1132	43	17456	435
0.003869	-5.55	GO_CELLULAR_RESPONSE_TO_HYDROGEN_PEROXIDE	MSigDB lists	GO_CELLULAR_RESPONSE_TO_HYDROGEN_PEROXIDE	60	6	17275	434
0.003869	-5.55	TTGCWCAAY_CEBPB_02	MSigDB lists	TTGCWCAAY_CEBPB_02	60	6	17275	434
0.003871	-5.55	ZHAN_V2_LATE_DIFFERENTIATION_GENES	MSigDB lists	ZHAN_V2_LATE_DIFFERENTIATION_GENES	42	5	17275	434
0.003871	-5.55	PID_UPA_UPAR_PATHWAY	MSigDB lists	PID_UPA_UPAR_PATHWAY	42	5	17275	434
0.003871	-5.55	CHEN_LVAD_SUPPORT_OF_FAILING_HEART_DN	MSigDB lists	CHEN_LVAD_SUPPORT_OF_FAILING_HEART_DN	42	5	17275	434
0.00388	-5.55	protein localization to plasma membrane	biological process	GO:0072659	181	11	18054	426
0.003894	-5.55	UBE3A (ubiquitin protein ligase E3A)	protein interactions	7337	302	16	17456	435
0.003904	-5.55	TIMP	prosite domains	PS00288	4	2	12079	314
0.003904	-5.55	FERRITIN_LIKE	prosite domains	PS50905	4	2	12079	314
0.003904	-5.55	LAMP_3	prosite domains	PS51407	4	2	12079	314
0.003904	-5.55	FERRITIN_2	prosite domains	PS00204	4	2	12079	314
0.00391	-5.54	DLST (dihydrolipoamide S-succinyltransferase)	protein interactions	1743	275	15	17456	435
0.003912	-5.54	positive regulation of regulatory T cell differentiation	biological process	GO:0045591	14	3	18054	426
0.003912	-5.54	positive regulation of killing of cells of other organism	biological process	GO:0051712	14	3	18054	426
0.003912	-5.54	detection of other organism	biological process	GO:0098543	14	3	18054	426
0.003912	-5.54	cellular copper ion homeostasis	biological process	GO:0006878	14	3	18054	426
0.003921	-5.54	WAKABAYASHI_ADIPOGENESIS_PPARG_BOUND_8D	MSigDB lists	WAKABAYASHI_ADIPOGENESIS_PPARG_BOUND_8D	618	27	17275	434
0.003927	-5.54	GROSS_HYPOXIA_VIA_HIF1A_DN	MSigDB lists	GROSS_HYPOXIA_VIA_HIF1A_DN	101	8	17275	434
0.003927	-5.54	DER_IFN_BETA_RESPONSE_UP	MSigDB lists	DER_IFN_BETA_RESPONSE_UP	101	8	17275	434
0.003938	-5.54	human chr4p15.32	chromosome location	human chr4p15.32	19	3	26169	448
0.003939	-5.54	extracellular matrix disassembly	biological process	GO:0022617	64	6	18054	426
0.003939	-5.54	maternal process involved in female pregnancy	biological process	GO:0060135	64	6	18054	426
0.00394	-5.54	Phosphorylation of CD3 and TCR zeta chains	REACTOME pathways	R-HSA-202427	22	4	10287	312
0.00395	-5.53	-	gene3d domains	3.90.370.10	4	2	8522	223
0.00395	-5.53	-	gene3d domains	1.20.1260.10	4	2	8522	223
0.003952	-5.53	HOOI_ST7_TARGETS_UP	MSigDB lists	HOOI_ST7_TARGETS_UP	80	7	17275	434
0.003976	-5.53	fatty acid derivative metabolic process	biological process	GO:1901568	156	10	18054	426
0.003982	-5.53	Blc2-like_sf	interpro domains	IPR036834	14	3	18616	442
0.003982	-5.53	PB1_dom	interpro domains	IPR000270	14	3	18616	442
0.003985	-5.53	MOOTHA_MITOCHONDRIA	MSigDB lists	MOOTHA_MITOCHONDRIA	412	20	17275	434
0.003989	-5.52	CTDL_fold	interpro domains	IPR016187	107	8	18616	442
0.003995	-5.52	peptide catabolic process	biological process	GO:0043171	28	4	18054	426
0.003995	-5.52	positive regulation of leukocyte apoptotic process	biological process	GO:2000108	28	4	18054	426
0.003995	-5.52	response to angiotensin	biological process	GO:1990776	28	4	18054	426
0.003995	-5.52	NADP metabolic process	biological process	GO:0006739	28	4	18054	426
0.003995	-5.52	regulation of axon regeneration	biological process	GO:0048679	28	4	18054	426
0.003997	-5.52	AP2ALPHA_01	MSigDB lists	AP2ALPHA_01	221	13	17275	434
0.004001	-5.52	BACH1_01	MSigDB lists	BACH1_01	247	14	17275	434
0.004028	-5.51	GSE29618_BCELL_VS_PDC_UP	MSigDB lists	GSE29618_BCELL_VS_PDC_UP	171	11	17275	434
0.004028	-5.51	GSE2770_TGFB_AND_IL4_ACT_VS_ACT_CD4_TCELL_6H_UP	MSigDB lists	GSE2770_TGFB_AND_IL4_ACT_VS_ACT_CD4_TCELL_6H_UP	171	11	17275	434
0.004028	-5.51	GSE2706_UNSTIM_VS_2H_LPS_AND_R848_DC_DN	MSigDB lists	GSE2706_UNSTIM_VS_2H_LPS_AND_R848_DC_DN	171	11	17275	434
0.004028	-5.51	GSE17974_0H_VS_4H_IN_VITRO_ACT_CD4_TCELL_UP	MSigDB lists	GSE17974_0H_VS_4H_IN_VITRO_ACT_CD4_TCELL_UP	171	11	17275	434
0.004028	-5.51	GSE28237_FOLLICULAR_VS_EARLY_GC_BCELL_UP	MSigDB lists	GSE28237_FOLLICULAR_VS_EARLY_GC_BCELL_UP	171	11	17275	434
0.004028	-5.51	GSE2770_IL12_AND_TGFB_VS_IL4_TREATED_ACT_CD4_TCELL_2H_DN	MSigDB lists	GSE2770_IL12_AND_TGFB_VS_IL4_TREATED_ACT_CD4_TCELL_2H_DN	171	11	17275	434
0.00404	-5.51	PLPBP (pyridoxal phosphate binding protein)	protein interactions	11212	61	6	17456	435
0.004086	-5.5	CARD	interpro domains	IPR001315	28	4	18616	442
0.004093	-5.5	REACTOME_MEMBRANE_TRAFFICKING	MSigDB lists	REACTOME_MEMBRANE_TRAFFICKING	124	9	17275	434
0.004093	-5.5	JIANG_VHL_TARGETS	MSigDB lists	JIANG_VHL_TARGETS	124	9	17275	434
0.004093	-5.5	ACACTAC_MIR1423P	MSigDB lists	ACACTAC_MIR1423P	124	9	17275	434
0.004095	-5.5	IGBP1 (immunoglobulin binding protein 1)	protein interactions	3476	125	9	17456	435
0.004096	-5.5	PB1	pfam domains	PF00564	14	3	17385	417
0.0041	-5.5	ANNEXIN_1	prosite domains	PS00223	13	3	12079	314
0.00413	-5.49	regulation of epithelial cell migration	biological process	GO:0010632	292	15	18054	426
0.004141	-5.49	PTPN6 (protein tyrosine phosphatase non-receptor type 6)	protein interactions	5777	173	11	17456	435
0.004147	-5.49	ALDH7A1 (aldehyde dehydrogenase 7 family member A1)	protein interactions	501	43	5	17456	435
0.004147	-5.49	BMP2K (BMP2 inducible kinase)	protein interactions	55589	43	5	17456	435
0.004152	-5.48	GO_POSITIVE_REGULATION_OF_SEQUENCE_SPECIFIC_DNA_BINDING_TRANSCRIPTION_FACTOR_ACTIVITY	MSigDB lists	GO_POSITIVE_REGULATION_OF_SEQUENCE_SPECIFIC_DNA_BINDING_TRANSCRIPTION_FACTOR_ACTIVITY	222	13	17275	434
0.004153	-5.48	ovary-other-neoplasm	COSMIC cancer mutations	ovary-other-neoplasm	12999	348	17255	431
0.00416	-5.48	negative regulation of ion transport	biological process	GO:0043271	157	10	18054	426
0.004164	-5.48	-	gene3d domains	1.10.220.10	13	3	8522	223
0.004164	-5.48	-	gene3d domains	1.10.437.10	13	3	8522	223
0.00417	-5.48	GO_RESPONSE_TO_XENOBIOTIC_STIMULUS	MSigDB lists	GO_RESPONSE_TO_XENOBIOTIC_STIMULUS	102	8	17275	434
0.00417	-5.48	GO_REGULATION_OF_T_CELL_DIFFERENTIATION	MSigDB lists	GO_REGULATION_OF_T_CELL_DIFFERENTIATION	102	8	17275	434
0.004176	-5.48	regulation of body fluid levels	biological process	GO:0050878	502	22	18054	426
0.004177	-5.48	GO_REGULATION_OF_NERVOUS_SYSTEM_DEVELOPMENT	MSigDB lists	GO_REGULATION_OF_NERVOUS_SYSTEM_DEVELOPMENT	713	30	17275	434
0.004181	-5.48	response to oxygen levels	biological process	GO:0070482	380	18	18054	426
0.004192	-5.47	CLTC (clathrin heavy chain)	protein interactions	1213	332	17	17456	435
0.004202	-5.47	GOTTWEIN_TARGETS_OF_KSHV_MIR_K12_11	MSigDB lists	GOTTWEIN_TARGETS_OF_KSHV_MIR_K12_11	61	6	17275	434
0.004202	-5.47	GRAHAM_NORMAL_QUIESCENT_VS_NORMAL_DIVIDING_UP	MSigDB lists	GRAHAM_NORMAL_QUIESCENT_VS_NORMAL_DIVIDING_UP	61	6	17275	434
0.004204	-5.47	activation of cysteine-type endopeptidase activity involved in apoptotic process	biological process	GO:0006919	86	7	18054	426
0.004204	-5.47	NFE2L2.V2	MSigDB lists	NFE2L2.V2	414	20	17275	434
0.004209	-5.47	GSE18791_CTRL_VS_NEWCASTLE_VIRUS_DC_10H_DN	MSigDB lists	GSE18791_CTRL_VS_NEWCASTLE_VIRUS_DC_10H_DN	172	11	17275	434
0.004209	-5.47	GSE37416_12H_VS_24H_F_TULARENSIS_LVS_NEUTROPHIL_DN	MSigDB lists	GSE37416_12H_VS_24H_F_TULARENSIS_LVS_NEUTROPHIL_DN	172	11	17275	434
0.004209	-5.47	GSE13547_2H_VS_12_H_ANTI_IGM_STIM_BCELL_DN	MSigDB lists	GSE13547_2H_VS_12_H_ANTI_IGM_STIM_BCELL_DN	172	11	17275	434
0.004209	-5.47	GSE2706_LPS_VS_R848_AND_LPS_8H_STIM_DC_UP	MSigDB lists	GSE2706_LPS_VS_R848_AND_LPS_8H_STIM_DC_UP	172	11	17275	434
0.004217	-5.47	ATP6V1B2 (ATPase H+ transporting V1 subunit B2)	protein interactions	526	103	8	17456	435
0.004232	-5.47	LEE_RECENT_THYMIC_EMIGRANT	MSigDB lists	LEE_RECENT_THYMIC_EMIGRANT	197	12	17275	434
0.004232	-5.47	RODWELL_AGING_KIDNEY_NO_BLOOD_UP	MSigDB lists	RODWELL_AGING_KIDNEY_NO_BLOOD_UP	197	12	17275	434
0.004234	-5.46	bZIP_1	pfam domains	PF00170	28	4	17385	417
0.004235	-5.46	FALVELLA_SMOKERS_WITH_LUNG_CANCER	MSigDB lists	FALVELLA_SMOKERS_WITH_LUNG_CANCER	81	7	17275	434
0.004237	-5.46	lumenal side of endoplasmic reticulum membrane	cellular component	GO:0098553	29	4	18985	439
0.004237	-5.46	clathrin vesicle coat	cellular component	GO:0030125	29	4	18985	439
0.004237	-5.46	integral component of lumenal side of endoplasmic reticulum membrane	cellular component	GO:0071556	29	4	18985	439
0.004237	-5.46	LGALS9C (galectin 9C)	protein interactions	654346	27	4	17456	435
0.004269	-5.46	chronic_myelomonocytic_leukaemia	COSMIC cancer mutations	chronic_myelomonocytic_leukaemia	149	10	17255	431
0.004269	-5.46	haematopoietic_and_lymphoid_tissue-haematopoietic_neoplasm-chronic_myelomonocytic_leukaemia	COSMIC cancer mutations	haematopoietic_and_lymphoid_tissue-haematopoietic_neoplasm-chronic_myelomonocytic_leukaemia	149	10	17255	431
0.004272	-5.46	schwannoma	COSMIC cancer mutations	schwannoma	27	4	17255	431
0.004273	-5.46	GGGYGTGNY_UNKNOWN	MSigDB lists	GGGYGTGNY_UNKNOWN	622	27	17275	434
0.004284	-5.45	cell projection organization	biological process	GO:0030030	1133	41	18054	426
0.004291	-5.45	GO_CELLULAR_IRON_ION_HOMEOSTASIS	MSigDB lists	GO_CELLULAR_IRON_ION_HOMEOSTASIS	43	5	17275	434
0.004291	-5.45	ABBUD_LIF_SIGNALING_1_UP	MSigDB lists	ABBUD_LIF_SIGNALING_1_UP	43	5	17275	434
0.004291	-5.45	GRAHAM_CML_QUIESCENT_VS_NORMAL_QUIESCENT_DN	MSigDB lists	GRAHAM_CML_QUIESCENT_VS_NORMAL_QUIESCENT_DN	43	5	17275	434
0.004291	-5.45	GO_VESICLE_COAT	MSigDB lists	GO_VESICLE_COAT	43	5	17275	434
0.004302	-5.45	-	gene3d domains	3.10.100.10	99	8	8522	223
0.004316	-5.45	RPS6KA1 (ribosomal protein S6 kinase A1)	protein interactions	6195	126	9	17456	435
0.004324	-5.44	BCL2L1 (BCL2 like 1)	protein interactions	598	174	11	17456	435
0.004339	-5.44	KDR (kinase insert domain receptor)	protein interactions	3791	82	7	17456	435
0.004361	-5.44	GO_POSITIVE_REGULATION_OF_CD4_POSITIVE_ALPHA_BETA_T_CELL_ACTIVATION	MSigDB lists	GO_POSITIVE_REGULATION_OF_CD4_POSITIVE_ALPHA_BETA_T_CELL_ACTIVATION	27	4	17275	434
0.004361	-5.44	DACOSTA_ERCC3_ALLELE_XPCS_VS_TTD_UP	MSigDB lists	DACOSTA_ERCC3_ALLELE_XPCS_VS_TTD_UP	27	4	17275	434
0.004361	-5.44	GO_REGULATION_OF_OXIDATIVE_STRESS_INDUCED_INTRINSIC_APOPTOTIC_SIGNALING_PATHWAY	MSigDB lists	GO_REGULATION_OF_OXIDATIVE_STRESS_INDUCED_INTRINSIC_APOPTOTIC_SIGNALING_PATHWAY	27	4	17275	434
0.004361	-5.44	GO_NADP_METABOLIC_PROCESS	MSigDB lists	GO_NADP_METABOLIC_PROCESS	27	4	17275	434
0.004361	-5.44	ST_GRANULE_CELL_SURVIVAL_PATHWAY	MSigDB lists	ST_GRANULE_CELL_SURVIVAL_PATHWAY	27	4	17275	434
0.004361	-5.44	GO_TRANS_GOLGI_NETWORK_TRANSPORT_VESICLE	MSigDB lists	GO_TRANS_GOLGI_NETWORK_TRANSPORT_VESICLE	27	4	17275	434
0.004371	-5.43	PB1	smart domains	SM00666	14	3	9476	233
0.004381	-5.43	PIK3C2A (phosphatidylinositol-4-phosphate 3-kinase catalytic subunit type 2 alpha)	protein interactions	5286	62	6	17456	435
0.004393	-5.43	regulation of growth	biological process	GO:0040008	696	28	18054	426
0.004396	-5.43	GSE37301_CD4_TCELL_VS_GRANULOCYTE_MONOCYTE_PROGENITOR_DN	MSigDB lists	GSE37301_CD4_TCELL_VS_GRANULOCYTE_MONOCYTE_PROGENITOR_DN	173	11	17275	434
0.004396	-5.43	GSE25088_WT_VS_STAT6_KO_MACROPHAGE_ROSIGLITAZONE_AND_IL4_STIM_DN	MSigDB lists	GSE25088_WT_VS_STAT6_KO_MACROPHAGE_ROSIGLITAZONE_AND_IL4_STIM_DN	173	11	17275	434
0.004396	-5.43	GO_RESPONSE_TO_CORTICOSTEROID	MSigDB lists	GO_RESPONSE_TO_CORTICOSTEROID	173	11	17275	434
0.004396	-5.43	GSE3720_UNSTIM_VS_PMA_STIM_VD2_GAMMADELTA_TCELL_DN	MSigDB lists	GSE3720_UNSTIM_VS_PMA_STIM_VD2_GAMMADELTA_TCELL_DN	173	11	17275	434
0.004416	-5.42	response to steroid hormone	biological process	GO:0048545	323	16	18054	426
0.004418	-5.42	protein kinase inhibitor activity	molecular function	GO:0004860	63	6	17306	425
0.004419	-5.42	GO_POSITIVE_REGULATION_OF_HYDROLASE_ACTIVITY	MSigDB lists	GO_POSITIVE_REGULATION_OF_HYDROLASE_ACTIVITY	873	35	17275	434
0.004421	-5.42	regulation of interleukin-1 beta secretion	biological process	GO:0050706	46	5	18054	426
0.004421	-5.42	plasma membrane invagination	biological process	GO:0099024	46	5	18054	426
0.004421	-5.42	regulation of cytokine production involved in inflammatory response	biological process	GO:1900015	46	5	18054	426
0.004426	-5.42	negative regulation of secretion	biological process	GO:0051048	238	13	18054	426
0.004443	-5.42	YWHAE (tyrosine 3-monooxygenase/tryptophan 5-monooxygenase activation protein epsilon)	protein interactions	7531	478	22	17456	435
0.004445	-5.42	GSE45365_CD8A_DC_VS_CD11B_DC_IFNAR_KO_MCMV_INFECTION_DN	MSigDB lists	GSE45365_CD8A_DC_VS_CD11B_DC_IFNAR_KO_MCMV_INFECTION_DN	149	10	17275	434
0.004462	-5.41	Fcgamma receptor (FCGR) dependent phagocytosis	REACTOME pathways	R-HSA-2029480	86	8	10287	312
0.004463	-5.41	SH2	interpro domains	IPR000980	109	8	18616	442
0.004466	-5.41	negative regulation of secretion by cell	biological process	GO:1903531	211	12	18054	426
0.004476	-5.41	GO_REGULATION_OF_VASCULATURE_DEVELOPMENT	MSigDB lists	GO_REGULATION_OF_VASCULATURE_DEVELOPMENT	224	13	17275	434
0.004479	-5.41	GO_PROTEIN_COMPLEX_BIOGENESIS	MSigDB lists	GO_PROTEIN_COMPLEX_BIOGENESIS	1067	41	17275	434
0.004481	-5.41	fatty acid derivative biosynthetic process	biological process	GO:1901570	87	7	18054	426
0.004533	-5.4	ALCALA_APOPTOSIS	MSigDB lists	ALCALA_APOPTOSIS	82	7	17275	434
0.004533	-5.4	FERRANDO_T_ALL_WITH_MLL_ENL_FUSION_DN	MSigDB lists	FERRANDO_T_ALL_WITH_MLL_ENL_FUSION_DN	82	7	17275	434
0.004542	-5.39	trans-Golgi network transport vesicle membrane	cellular component	GO:0012510	15	3	18985	439
0.004546	-5.39	cellular response to reactive oxygen species	biological process	GO:0034614	134	9	18054	426
0.004546	-5.39	JAK2 (Janus kinase 2)	protein interactions	3717	127	9	17456	435
0.004546	-5.39	NDRG1 (N-myc downstream regulated 1)	protein interactions	10397	127	9	17456	435
0.004547	-5.39	PTEN_DN.V2_DN	MSigDB lists	PTEN_DN.V2_DN	126	9	17275	434
0.004547	-5.39	RB_P130_DN.V1_DN	MSigDB lists	RB_P130_DN.V1_DN	126	9	17275	434
0.004547	-5.39	modification of morphology or physiology of other organism	biological process	GO:0035821	159	10	18054	426
0.00455	-5.39	regulation of myeloid cell apoptotic process	biological process	GO:0033032	29	4	18054	426
0.00455	-5.39	leukotriene metabolic process	biological process	GO:0006691	29	4	18054	426
0.00455	-5.39	reproductive behavior	biological process	GO:0019098	29	4	18054	426
0.004551	-5.39	Fc gamma R-mediated phagocytosis	KEGG pathways	ko04666	90	9	7161	255
0.004551	-5.39	Fc gamma R-mediated phagocytosis	KEGG pathways	hsa04666	90	9	7161	255
0.004554	-5.39	CASORELLI_ACUTE_PROMYELOCYTIC_LEUKEMIA_DN	MSigDB lists	CASORELLI_ACUTE_PROMYELOCYTIC_LEUKEMIA_DN	625	27	17275	434
0.004556	-5.39	GO_RESPONSE_TO_OSMOTIC_STRESS	MSigDB lists	GO_RESPONSE_TO_OSMOTIC_STRESS	62	6	17275	434
0.004556	-5.39	PID_MYC_REPRESS_PATHWAY	MSigDB lists	PID_MYC_REPRESS_PATHWAY	62	6	17275	434
0.004556	-5.39	PID_IL4_2PATHWAY	MSigDB lists	PID_IL4_2PATHWAY	62	6	17275	434
0.004559	-5.39	CFB (complement factor B)	protein interactions	629	14	3	17456	435
0.004559	-5.39	LGALS13 (galectin 13)	protein interactions	29124	14	3	17456	435
0.004559	-5.39	HLA-DMB (major histocompatibility complex, class II, DM beta)	protein interactions	3109	14	3	17456	435
0.004559	-5.39	FAM184A (family with sequence similarity 184 member A)	protein interactions	79632	14	3	17456	435
0.004559	-5.39	GRM7 (glutamate metabotropic receptor 7)	protein interactions	2917	14	3	17456	435
0.004559	-5.39	PLCB2 (phospholipase C beta 2)	protein interactions	5330	14	3	17456	435
0.00456	-5.39	EP300 (E1A binding protein p300)	protein interactions	2033	569	25	17456	435
0.004585	-5.39	S1P2 pathway	Pathway Interaction DB	s1p_s1p2_pathway	24	5	2226	106
0.004585	-5.39	LCP2 (lymphocyte cytosolic protein 2)	protein interactions	3937	44	5	17456	435
0.004588	-5.38	IL-4 Signaling Pathway	WikiPathways	WP395	55	7	5311	203
0.004588	-5.38	RANKL/RANK (Receptor activator of NFKB (ligand)) Signaling Pathway	WikiPathways	WP2018	55	7	5311	203
0.004588	-5.38	endometriosis	COSMIC cancer mutations	endometriosis	14	3	17255	431
0.00459	-5.38	amine metabolic process	biological process	GO:0009308	66	6	18054	426
0.00459	-5.38	GSE3982_BCELL_VS_TH2_UP	MSigDB lists	GSE3982_BCELL_VS_TH2_UP	174	11	17275	434
0.00459	-5.38	GSE26928_NAIVE_VS_EFF_MEMORY_CD4_TCELL_DN	MSigDB lists	GSE26928_NAIVE_VS_EFF_MEMORY_CD4_TCELL_DN	174	11	17275	434
0.00459	-5.38	GSE17974_2H_VS_72H_UNTREATED_IN_VITRO_CD4_TCELL_UP	MSigDB lists	GSE17974_2H_VS_72H_UNTREATED_IN_VITRO_CD4_TCELL_UP	174	11	17275	434
0.00459	-5.38	GSE17974_CTRL_VS_ACT_IL4_AND_ANTI_IL12_4H_CD4_TCELL_UP	MSigDB lists	GSE17974_CTRL_VS_ACT_IL4_AND_ANTI_IL12_4H_CD4_TCELL_UP	174	11	17275	434
0.00459	-5.38	GSE43863_NAIVE_VS_LY6C_LOW_CXCR5NEG_CD4_EFF_TCELL_D6_LCMV_DN	MSigDB lists	GSE43863_NAIVE_VS_LY6C_LOW_CXCR5NEG_CD4_EFF_TCELL_D6_LCMV_DN	174	11	17275	434
0.004594	-5.38	Fc epsilon receptor (FCERI) signaling	REACTOME pathways	R-HSA-2454202	372	21	10287	312
0.004603	-5.38	glutathione transferase activity	molecular function	GO:0004364	28	4	17306	425
0.004645	-5.37	SCHAEFFER_PROSTATE_DEVELOPMENT_6HR_DN	MSigDB lists	SCHAEFFER_PROSTATE_DEVELOPMENT_6HR_DN	476	22	17275	434
0.004655	-5.37	regulation of angiogenesis	biological process	GO:0045765	384	18	18054	426
0.004658	-5.37	PD-1 signaling	REACTOME pathways	R-HSA-389948	23	4	10287	312
0.004658	-5.37	RHO GTPases activate PAKs	REACTOME pathways	R-HSA-5627123	23	4	10287	312
0.004658	-5.37	VLDL interactions	REACTOME pathways	R-HSA-8855121	23	4	10287	312
0.004659	-5.37	GSE40274_CTRL_VS_FOXP3_AND_PBX1_TRANSDUCED_ACTIVATED_CD4_TCELL_UP	MSigDB lists	GSE40274_CTRL_VS_FOXP3_AND_PBX1_TRANSDUCED_ACTIVATED_CD4_TCELL_UP	150	10	17275	434
0.004663	-5.37	GO_SERINE_TYPE_CARBOXYPEPTIDASE_ACTIVITY	MSigDB lists	GO_SERINE_TYPE_CARBOXYPEPTIDASE_ACTIVITY	14	3	17275	434
0.004663	-5.37	GO_RESPONSE_TO_LOW_DENSITY_LIPOPROTEIN_PARTICLE	MSigDB lists	GO_RESPONSE_TO_LOW_DENSITY_LIPOPROTEIN_PARTICLE	14	3	17275	434
0.004663	-5.37	TONKS_TARGETS_OF_RUNX1_RUNX1T1_FUSION_SUSTAINED_IN_GRANULOCYTE_UP	MSigDB lists	TONKS_TARGETS_OF_RUNX1_RUNX1T1_FUSION_SUSTAINED_IN_GRANULOCYTE_UP	14	3	17275	434
0.004663	-5.37	SCHURINGA_STAT5A_TARGETS_DN	MSigDB lists	SCHURINGA_STAT5A_TARGETS_DN	14	3	17275	434
0.004663	-5.37	GO_CELLULAR_RESPONSE_TO_ARSENIC_CONTAINING_SUBSTANCE	MSigDB lists	GO_CELLULAR_RESPONSE_TO_ARSENIC_CONTAINING_SUBSTANCE	14	3	17275	434
0.004663	-5.37	REACTOME_SEMA3A_PAK_DEPENDENT_AXON_REPULSION	MSigDB lists	REACTOME_SEMA3A_PAK_DEPENDENT_AXON_REPULSION	14	3	17275	434
0.004663	-5.37	DASU_IL6_SIGNALING_SCAR_DN	MSigDB lists	DASU_IL6_SIGNALING_SCAR_DN	14	3	17275	434
0.004663	-5.37	REACTOME_METABOLISM_OF_PORPHYRINS	MSigDB lists	REACTOME_METABOLISM_OF_PORPHYRINS	14	3	17275	434
0.004663	-5.37	SANCHEZ_MDM2_TARGETS	MSigDB lists	SANCHEZ_MDM2_TARGETS	14	3	17275	434
0.004663	-5.37	GO_OXIDOREDUCTASE_ACTIVITY_ACTING_ON_NAD_P_H_OXYGEN_AS_ACCEPTOR	MSigDB lists	GO_OXIDOREDUCTASE_ACTIVITY_ACTING_ON_NAD_P_H_OXYGEN_AS_ACCEPTOR	14	3	17275	434
0.004663	-5.37	GO_VACUOLAR_PROTON_TRANSPORTING_V_TYPE_ATPASE_COMPLEX	MSigDB lists	GO_VACUOLAR_PROTON_TRANSPORTING_V_TYPE_ATPASE_COMPLEX	14	3	17275	434
0.004663	-5.37	GO_POLYAMINE_METABOLIC_PROCESS	MSigDB lists	GO_POLYAMINE_METABOLIC_PROCESS	14	3	17275	434
0.004663	-5.37	GO_PLATELET_DERIVED_GROWTH_FACTOR_RECEPTOR_BINDING	MSigDB lists	GO_PLATELET_DERIVED_GROWTH_FACTOR_RECEPTOR_BINDING	14	3	17275	434
0.00471	-5.36	LDHA (lactate dehydrogenase A)	protein interactions	3939	176	11	17456	435
0.004738	-5.35	DDOST (dolichyl-diphosphooligosaccharide--protein glycosyltransferase non-catalytic subunit)	protein interactions	1650	105	8	17456	435
0.004743	-5.35	HDAC9 (histone deacetylase 9)	protein interactions	9734	63	6	17456	435
0.004744	-5.35	KUROZUMI_RESPONSE_TO_ONCOCYTIC_VIRUS	MSigDB lists	KUROZUMI_RESPONSE_TO_ONCOCYTIC_VIRUS	44	5	17275	434
0.004744	-5.35	GO_NON_MEMBRANE_SPANNING_PROTEIN_TYROSINE_KINASE_ACTIVITY	MSigDB lists	GO_NON_MEMBRANE_SPANNING_PROTEIN_TYROSINE_KINASE_ACTIVITY	44	5	17275	434
0.004744	-5.35	NAKAJIMA_MAST_CELL	MSigDB lists	NAKAJIMA_MAST_CELL	44	5	17275	434
0.004744	-5.35	BIOCARTA_TCR_PATHWAY	MSigDB lists	BIOCARTA_TCR_PATHWAY	44	5	17275	434
0.004753	-5.35	carboxypeptidase activity	molecular function	GO:0004180	45	5	17306	425
0.00476	-5.35	regulation of neurotransmitter levels	biological process	GO:0001505	355	17	18054	426
0.004772	-5.35	positive regulation of chemotaxis	biological process	GO:0050921	135	9	18054	426
0.004772	-5.34	defense response to Gram-negative bacterium	biological process	GO:0050829	88	7	18054	426
0.004772	-5.34	regulation of cell junction assembly	biological process	GO:1901888	88	7	18054	426
0.004785	-5.34	PIK3CA (phosphatidylinositol-4,5-bisphosphate 3-kinase catalytic subunit alpha)	protein interactions	5290	128	9	17456	435
0.004787	-5.34	putrescine degradation III	BIOCYC pathways	HUMAN_PWY-0	8	3	902	43
0.004788	-5.34	GO_HEPATICOBILIARY_SYSTEM_DEVELOPMENT	MSigDB lists	GO_HEPATICOBILIARY_SYSTEM_DEVELOPMENT	127	9	17275	434
0.004788	-5.34	GSE40274_CTRL_VS_FOXP3_AND_GATA1_TRANSDUCED_ACTIVATED_CD4_TCELL_UP	MSigDB lists	GSE40274_CTRL_VS_FOXP3_AND_GATA1_TRANSDUCED_ACTIVATED_CD4_TCELL_UP	127	9	17275	434
0.004791	-5.34	GSE46242_CTRL_VS_EGR2_DELETED_ANERGIC_TH1_CD4_TCELL_UP	MSigDB lists	GSE46242_CTRL_VS_EGR2_DELETED_ANERGIC_TH1_CD4_TCELL_UP	175	11	17275	434
0.004791	-5.34	GSE41176_UNSTIM_VS_ANTI_IGM_STIM_TAK1_KO_BCELL_1H_UP	MSigDB lists	GSE41176_UNSTIM_VS_ANTI_IGM_STIM_TAK1_KO_BCELL_1H_UP	175	11	17275	434
0.004791	-5.34	GSE11386_NAIVE_VS_MEMORY_BCELL_UP	MSigDB lists	GSE11386_NAIVE_VS_MEMORY_BCELL_UP	175	11	17275	434
0.004791	-5.34	GSE37301_MULTIPOTENT_PROGENITOR_VS_LYMPHOID_PRIMED_MPP_DN	MSigDB lists	GSE37301_MULTIPOTENT_PROGENITOR_VS_LYMPHOID_PRIMED_MPP_DN	175	11	17275	434
0.004796	-5.34	antimicrobial humoral response	biological process	GO:0019730	111	8	18054	426
0.004797	-5.34	GO_CELLULAR_CATABOLIC_PROCESS	MSigDB lists	GO_CELLULAR_CATABOLIC_PROCESS	1269	47	17275	434
0.004805	-5.34	positive regulation of mast cell activation involved in immune response	biological process	GO:0033008	15	3	18054	426
0.004805	-5.34	regulation of respiratory burst	biological process	GO:0060263	15	3	18054	426
0.004805	-5.34	positive regulation of mast cell degranulation	biological process	GO:0043306	15	3	18054	426
0.004805	-5.34	pentose metabolic process	biological process	GO:0019321	15	3	18054	426
0.004805	-5.34	glycolipid catabolic process	biological process	GO:0019377	15	3	18054	426
0.004805	-5.34	positive regulation of nitric-oxide synthase biosynthetic process	biological process	GO:0051770	15	3	18054	426
0.004805	-5.34	interleukin-1 beta production	biological process	GO:0032611	15	3	18054	426
0.004817	-5.34	SH3 domain binding	molecular function	GO:0017124	130	9	17306	425
0.004846	-5.33	STAT1 (signal transducer and activator of transcription 1)	protein interactions	6772	202	12	17456	435
0.004846	-5.33	SREBP1_02	MSigDB lists	SREBP1_02	83	7	17275	434
0.004846	-5.33	REACTOME_CELL_SURFACE_INTERACTIONS_AT_THE_VASCULAR_WALL	MSigDB lists	REACTOME_CELL_SURFACE_INTERACTIONS_AT_THE_VASCULAR_WALL	83	7	17275	434
0.004847	-5.33	extrinsic component of cytoplasmic side of plasma membrane	cellular component	GO:0031234	90	7	18985	439
0.004853	-5.33	regulation of CD4-positive, alpha-beta T cell differentiation	biological process	GO:0043370	47	5	18054	426
0.004853	-5.33	regulation of protein autophosphorylation	biological process	GO:0031952	47	5	18054	426
0.004887	-5.32	genital_tract-extragonadal-germ_cell_tumour-mixed	COSMIC cancer mutations	genital_tract-extragonadal-germ_cell_tumour-mixed	28	4	17255	431
0.004931	-5.31	GO_POSITIVE_REGULATION_OF_INTERFERON_GAMMA_PRODUCTION	MSigDB lists	GO_POSITIVE_REGULATION_OF_INTERFERON_GAMMA_PRODUCTION	63	6	17275	434
0.004931	-5.31	PID_IL12_2PATHWAY	MSigDB lists	PID_IL12_2PATHWAY	63	6	17275	434
0.004931	-5.31	GO_ATPASE_COUPLED_ION_TRANSMEMBRANE_TRANSPORTER_ACTIVITY	MSigDB lists	GO_ATPASE_COUPLED_ION_TRANSMEMBRANE_TRANSPORTER_ACTIVITY	63	6	17275	434
0.004931	-5.31	GO_CELL_REDOX_HOMEOSTASIS	MSigDB lists	GO_CELL_REDOX_HOMEOSTASIS	63	6	17275	434
0.004941	-5.31	GO_MITOCHONDRION_ORGANIZATION	MSigDB lists	GO_MITOCHONDRION_ORGANIZATION	538	24	17275	434
0.004943	-5.31	vascular endothelial growth factor receptor signaling pathway	biological process	GO:0048010	67	6	18054	426
0.004943	-5.31	regulation of adherens junction organization	biological process	GO:1903391	67	6	18054	426
0.004943	-5.31	negative regulation of calcium ion transport	biological process	GO:0051926	67	6	18054	426
0.004956	-5.31	BCAR1 (BCAR1 scaffold protein, Cas family member)	protein interactions	9564	84	7	17456	435
0.004959	-5.31	CD28 dependent Vav1 pathway	REACTOME pathways	R-HSA-389359	12	3	10287	312
0.004959	-5.31	VLDLR internalisation and degradation	REACTOME pathways	R-HSA-8866427	12	3	10287	312
0.00497	-5.3	REACTOME_SIGNALING_BY_INSULIN_RECEPTOR	MSigDB lists	REACTOME_SIGNALING_BY_INSULIN_RECEPTOR	105	8	17275	434
0.004981	-5.3	small molecule biosynthetic process	biological process	GO:0044283	573	24	18054	426
0.004988	-5.3	MORI_PLASMA_CELL_DN	MSigDB lists	MORI_PLASMA_CELL_DN	28	4	17275	434
0.004988	-5.3	GO_LUMENAL_SIDE_OF_MEMBRANE	MSigDB lists	GO_LUMENAL_SIDE_OF_MEMBRANE	28	4	17275	434
0.004988	-5.3	PID_INTEGRIN2_PATHWAY	MSigDB lists	PID_INTEGRIN2_PATHWAY	28	4	17275	434
0.004988	-5.3	COLIN_PILOCYTIC_ASTROCYTOMA_VS_GLIOBLASTOMA_DN	MSigDB lists	COLIN_PILOCYTIC_ASTROCYTOMA_VS_GLIOBLASTOMA_DN	28	4	17275	434
0.004988	-5.3	GO_HEME_METABOLIC_PROCESS	MSigDB lists	GO_HEME_METABOLIC_PROCESS	28	4	17275	434
0.004988	-5.3	NAKAJIMA_EOSINOPHIL	MSigDB lists	NAKAJIMA_EOSINOPHIL	28	4	17275	434
0.004988	-5.3	GO_POSITIVE_REGULATION_OF_LEUKOCYTE_APOPTOTIC_PROCESS	MSigDB lists	GO_POSITIVE_REGULATION_OF_LEUKOCYTE_APOPTOTIC_PROCESS	28	4	17275	434
0.004988	-5.3	SHIN_B_CELL_LYMPHOMA_CLUSTER_3	MSigDB lists	SHIN_B_CELL_LYMPHOMA_CLUSTER_3	28	4	17275	434
0.004988	-5.3	BIOCARTA_HDAC_PATHWAY	MSigDB lists	BIOCARTA_HDAC_PATHWAY	28	4	17275	434
0.004988	-5.3	MODULE_184	MSigDB lists	MODULE_184	28	4	17275	434
0.004988	-5.3	CAVARD_LIVER_CANCER_MALIGNANT_VS_BENIGN	MSigDB lists	CAVARD_LIVER_CANCER_MALIGNANT_VS_BENIGN	28	4	17275	434
0.004999	-5.3	GSE2706_UNSTIM_VS_8H_LPS_DC_UP	MSigDB lists	GSE2706_UNSTIM_VS_8H_LPS_DC_UP	176	11	17275	434
0.004999	-5.3	TONKS_TARGETS_OF_RUNX1_RUNX1T1_FUSION_HSC_UP	MSigDB lists	TONKS_TARGETS_OF_RUNX1_RUNX1T1_FUSION_HSC_UP	176	11	17275	434
0.004999	-5.3	GSE14000_UNSTIM_VS_4H_LPS_DC_TRANSLATED_RNA_DN	MSigDB lists	GSE14000_UNSTIM_VS_4H_LPS_DC_TRANSLATED_RNA_DN	176	11	17275	434
0.004999	-5.3	GSE11057_EFF_MEM_VS_CENT_MEM_CD4_TCELL_UP	MSigDB lists	GSE11057_EFF_MEM_VS_CENT_MEM_CD4_TCELL_UP	176	11	17275	434
0.004999	-5.3	ERB2_UP.V1_UP	MSigDB lists	ERB2_UP.V1_UP	176	11	17275	434
0.004999	-5.3	GSE32533_MIR17_KO_VS_MIR17_OVEREXPRESS_ACT_CD4_TCELL_DN	MSigDB lists	GSE32533_MIR17_KO_VS_MIR17_OVEREXPRESS_ACT_CD4_TCELL_DN	176	11	17275	434
0.005017	-5.29	sinonasal_and_nasal_cavity	COSMIC cancer mutations	sinonasal_and_nasal_cavity	84	7	17255	431
0.005039	-5.29	GO_GROWTH_FACTOR_RECEPTOR_BINDING	MSigDB lists	GO_GROWTH_FACTOR_RECEPTOR_BINDING	128	9	17275	434
0.005054	-5.29	ELK1 (ETS transcription factor ELK1)	protein interactions	2002	45	5	17456	435
0.005054	-5.29	SAAL1 (serum amyloid A like 1)	protein interactions	113174	45	5	17456	435
0.005054	-5.29	LNPEP (leucyl and cystinyl aminopeptidase)	protein interactions	4012	45	5	17456	435
0.005062	-5.29	positive regulation of transporter activity	biological process	GO:0032411	112	8	18054	426
0.005062	-5.29	mesothelioma	COSMIC cancer mutations	mesothelioma	4521	137	17255	431
0.005094	-5.28	endolysosome lumen	cellular component	GO:0036021	5	2	18985	439
0.005094	-5.28	lipopolysaccharide receptor complex	cellular component	GO:0046696	5	2	18985	439
0.005094	-5.28	signal peptidase complex	cellular component	GO:0005787	5	2	18985	439
0.005094	-5.28	phagolysosome	cellular component	GO:0032010	5	2	18985	439
0.005104	-5.28	third_ventricle	COSMIC cancer mutations	third_ventricle	45	5	17255	431
0.005111	-5.28	GSE10211_UV_INACT_SENDAI_VS_LIVE_SENDAI_VIRUS_TRACHEAL_EPITHELIAL_CELLS_DN	MSigDB lists	GSE10211_UV_INACT_SENDAI_VS_LIVE_SENDAI_VIRUS_TRACHEAL_EPITHELIAL_CELLS_DN	152	10	17275	434
0.005117	-5.28	human chr6p21.32	chromosome location	human chr6p21.32	65	5	26169	448
0.005119	-5.27	PB1	prosite domains	PS51745	14	3	12079	314
0.005126	-5.27	BID (BH3 interacting domain death agonist)	protein interactions	637	64	6	17456	435
0.005126	-5.27	MYD88 (MYD88 innate immune signal transduction adaptor)	protein interactions	4615	64	6	17456	435
0.005126	-5.27	OXCT1 (3-oxoacid CoA-transferase 1)	protein interactions	5019	64	6	17456	435
0.00515	-5.27	platelet alpha granule	cellular component	GO:0031091	91	7	18985	439
0.005153	-5.27	negative regulation of protein localization to membrane	biological process	GO:1905476	30	4	18054	426
0.005153	-5.27	regulation of viral entry into host cell	biological process	GO:0046596	30	4	18054	426
0.005159	-5.27	GO_REGULATION_OF_NEURON_PROJECTION_DEVELOPMENT	MSigDB lists	GO_REGULATION_OF_NEURON_PROJECTION_DEVELOPMENT	393	19	17275	434
0.005169	-5.27	MODULE_23	MSigDB lists	MODULE_23	540	24	17275	434
0.005176	-5.26	GO_EPHRIN_RECEPTOR_SIGNALING_PATHWAY	MSigDB lists	GO_EPHRIN_RECEPTOR_SIGNALING_PATHWAY	84	7	17275	434
0.005176	-5.26	VANDESLUIS_COMMD1_TARGETS_GROUP_3_UP	MSigDB lists	VANDESLUIS_COMMD1_TARGETS_GROUP_3_UP	84	7	17275	434
0.005181	-5.26	protein localization to extracellular region	biological process	GO:0071692	162	10	18054	426
0.005188	-5.26	clathrin-coated pit	cellular component	GO:0005905	69	6	18985	439
0.005204	-5.26	human chr22q13.33	chromosome location	human chr22q13.33	41	4	26169	448
0.005213	-5.26	GSE46606_UNSTIM_VS_CD40L_IL2_IL5_DAY3_STIMULATED_BCELL_UP	MSigDB lists	GSE46606_UNSTIM_VS_CD40L_IL2_IL5_DAY3_STIMULATED_BCELL_UP	177	11	17275	434
0.005213	-5.26	GSE17721_CTRL_VS_LPS_12H_BMDC_UP	MSigDB lists	GSE17721_CTRL_VS_LPS_12H_BMDC_UP	177	11	17275	434
0.005213	-5.26	GSE25087_FETAL_VS_ADULT_TCONV_UP	MSigDB lists	GSE25087_FETAL_VS_ADULT_TCONV_UP	177	11	17275	434
0.005213	-5.26	GSE16755_CTRL_VS_IFNA_TREATED_MAC_DN	MSigDB lists	GSE16755_CTRL_VS_IFNA_TREATED_MAC_DN	177	11	17275	434
0.005227	-5.25	non-membrane spanning protein tyrosine kinase activity	molecular function	GO:0004715	46	5	17306	425
0.005229	-5.25	GO_OXIDOREDUCTASE_ACTIVITY_ACTING_ON_A_SULFUR_GROUP_OF_DONORS	MSigDB lists	GO_OXIDOREDUCTASE_ACTIVITY_ACTING_ON_A_SULFUR_GROUP_OF_DONORS	45	5	17275	434
0.005229	-5.25	MODULE_273	MSigDB lists	MODULE_273	45	5	17275	434
0.005229	-5.25	GO_LUNG_MORPHOGENESIS	MSigDB lists	GO_LUNG_MORPHOGENESIS	45	5	17275	434
0.005248	-5.25	GO_CIRCULATORY_SYSTEM_DEVELOPMENT	MSigDB lists	GO_CIRCULATORY_SYSTEM_DEVELOPMENT	756	31	17275	434
0.005255	-5.25	SH2_dom_sf	interpro domains	IPR036860	112	8	18616	442
0.005258	-5.25	GO_CELL_LEADING_EDGE	MSigDB lists	GO_CELL_LEADING_EDGE	337	17	17275	434
0.005259	-5.25	positive regulation of protein complex assembly	biological process	GO:0031334	243	13	18054	426
0.005284	-5.24	Transcriptional activation of cell cycle inhibitor p21	REACTOME pathways	R-HSA-69895	4	2	10287	312
0.005284	-5.24	Ion influx/efflux at host-pathogen interface	REACTOME pathways	R-HSA-6803544	4	2	10287	312
0.005284	-5.24	Transcriptional activation of p53 responsive genes	REACTOME pathways	R-HSA-69560	4	2	10287	312
0.005299	-5.24	hypoxia-inducible factor-1alpha signaling pathway	biological process	GO:0097411	5	2	18054	426
0.005299	-5.24	regulation of mast cell cytokine production	biological process	GO:0032763	5	2	18054	426
0.005299	-5.24	connective tissue replacement involved in inflammatory response wound healing	biological process	GO:0002248	5	2	18054	426
0.005299	-5.24	negative regulation of transcription by RNA polymerase I	biological process	GO:0016479	5	2	18054	426
0.005299	-5.24	negative regulation of smooth muscle cell chemotaxis	biological process	GO:0071672	5	2	18054	426
0.005299	-5.24	regulation of lysosome organization	biological process	GO:1905671	5	2	18054	426
0.005299	-5.24	connective tissue replacement	biological process	GO:0097709	5	2	18054	426
0.005299	-5.24	neutrophil clearance	biological process	GO:0097350	5	2	18054	426
0.005299	-5.24	purine deoxyribonucleoside triphosphate catabolic process	biological process	GO:0009217	5	2	18054	426
0.005299	-5.24	intracellular sequestering of iron ion	biological process	GO:0006880	5	2	18054	426
0.005301	-5.24	GSE37319_WT_VS_RC3H1_KO_CD44LOW_CD8_TCELL_DN	MSigDB lists	GSE37319_WT_VS_RC3H1_KO_CD44LOW_CD8_TCELL_DN	129	9	17275	434
0.005315	-5.24	regulation of erythrocyte differentiation	biological process	GO:0045646	48	5	18054	426
0.005315	-5.24	regulation of release of cytochrome c from mitochondria	biological process	GO:0090199	48	5	18054	426
0.005316	-5.24	positive regulation of cell killing	biological process	GO:0031343	68	6	18054	426
0.005329	-5.23	SESTO_RESPONSE_TO_UV_C7	MSigDB lists	SESTO_RESPONSE_TO_UV_C7	64	6	17275	434
0.005329	-5.23	REACTOME_SEMAPHORIN_INTERACTIONS	MSigDB lists	REACTOME_SEMAPHORIN_INTERACTIONS	64	6	17275	434
0.005341	-5.23	proton-transporting two-sector ATPase complex	cellular component	GO:0016469	49	5	18985	439
0.00535	-5.23	MARTORIATI_MDM4_TARGETS_NEUROEPITHELIUM_DN	MSigDB lists	MARTORIATI_MDM4_TARGETS_NEUROEPITHELIUM_DN	153	10	17275	434
0.005363	-5.23	CHEN_HOXA5_TARGETS_9HR_UP	MSigDB lists	CHEN_HOXA5_TARGETS_9HR_UP	203	12	17275	434
0.005364	-5.23	Short_hematopoietin_rcpt_2_CS	interpro domains	IPR003532	5	2	18616	442
0.005364	-5.23	ATPase_F1/V1/A1_a/bsu_nucl-bd	interpro domains	IPR000194	5	2	18616	442
0.005364	-5.23	ATPase_F1/V1/A1_a/bsu_N	interpro domains	IPR004100	5	2	18616	442
0.005364	-5.23	Lysosome-assoc_membr_glycop	interpro domains	IPR002000	5	2	18616	442
0.005364	-5.23	ATPase_a/bsu_AS	interpro domains	IPR020003	5	2	18616	442
0.005371	-5.23	lipoprotein particle receptor activity	molecular function	GO:0030228	15	3	17306	425
0.005375	-5.23	ATGTTAA_MIR302C	MSigDB lists	ATGTTAA_MIR302C	229	13	17275	434
0.005375	-5.23	ALFANO_MYC_TARGETS	MSigDB lists	ALFANO_MYC_TARGETS	229	13	17275	434
0.005395	-5.22	pleura-mesothelioma	COSMIC cancer mutations	pleura-mesothelioma	4228	129	17255	431
0.005406	-5.22	HDAC3 (histone deacetylase 3)	protein interactions	8841	231	13	17456	435
0.005413	-5.22	trans-Golgi network transport vesicle	cellular component	GO:0030140	31	4	18985	439
0.005435	-5.21	BURTON_ADIPOGENESIS_6	MSigDB lists	BURTON_ADIPOGENESIS_6	178	11	17275	434
0.005435	-5.21	GSE15330_MEGAKARYOCYTE_ERYTHROID_PROGENITOR_VS_PRO_BCELL_DN	MSigDB lists	GSE15330_MEGAKARYOCYTE_ERYTHROID_PROGENITOR_VS_PRO_BCELL_DN	178	11	17275	434
0.005435	-5.21	GSE17721_0.5H_VS_4H_GARDIQUIMOD_BMDC_UP	MSigDB lists	GSE17721_0.5H_VS_4H_GARDIQUIMOD_BMDC_UP	178	11	17275	434
0.005435	-5.21	GSE22886_IGM_MEMORY_BCELL_VS_BM_PLASMA_CELL_UP	MSigDB lists	GSE22886_IGM_MEMORY_BCELL_VS_BM_PLASMA_CELL_UP	178	11	17275	434
0.005458	-5.21	LDL-mediated lipid transport	REACTOME pathways	R-HSA-171052	24	4	10287	312
0.005466	-5.21	COPII-coated ER to Golgi transport vesicle	cellular component	GO:0030134	92	7	18985	439
0.005471	-5.21	ATP-synt_ab_N	pfam domains	PF02874	5	2	17385	417
0.005471	-5.21	Lamp	pfam domains	PF01299	5	2	17385	417
0.005471	-5.21	ATP-synt_ab	pfam domains	PF00006	5	2	17385	417
0.00548	-5.21	Immunoglobulin	interpro domains	IPR013151	68	6	18616	442
0.005496	-5.2	invadopodium	cellular component	GO:0071437	16	3	18985	439
0.005514	-5.2	ECE1 (endothelin converting enzyme 1)	protein interactions	1889	29	4	17456	435
0.005521	-5.2	SAFFORD_T_LYMPHOCYTE_ANERGY	MSigDB lists	SAFFORD_T_LYMPHOCYTE_ANERGY	85	7	17275	434
0.005521	-5.2	TIEN_INTESTINE_PROBIOTICS_2HR_DN	MSigDB lists	TIEN_INTESTINE_PROBIOTICS_2HR_DN	85	7	17275	434
0.005521	-5.2	HILLION_HMGA1_TARGETS	MSigDB lists	HILLION_HMGA1_TARGETS	85	7	17275	434
0.005521	-5.2	GO_CYTOKINE_RECEPTOR_ACTIVITY	MSigDB lists	GO_CYTOKINE_RECEPTOR_ACTIVITY	85	7	17275	434
0.005521	-5.2	FERRANDO_T_ALL_WITH_MLL_ENL_FUSION_UP	MSigDB lists	FERRANDO_T_ALL_WITH_MLL_ENL_FUSION_UP	85	7	17275	434
0.005521	-5.2	NGUYEN_NOTCH1_TARGETS_DN	MSigDB lists	NGUYEN_NOTCH1_TARGETS_DN	85	7	17275	434
0.005529	-5.2	GO_AUTOPHAGY	MSigDB lists	GO_AUTOPHAGY	367	18	17275	434
0.005531	-5.2	PLCG2 (phospholipase C gamma 2)	protein interactions	5336	65	6	17456	435
0.005557	-5.19	ATPase-coupled cation transmembrane transporter activity	molecular function	GO:0019829	66	6	17306	425
0.005557	-5.19	ALDH2 (aldehyde dehydrogenase 2 family member)	protein interactions	217	46	5	17456	435
0.005557	-5.19	MAP3K10 (mitogen-activated protein kinase kinase kinase 10)	protein interactions	4294	46	5	17456	435
0.005559	-5.19	skin-malignant_melanoma-nodular	COSMIC cancer mutations	skin-malignant_melanoma-nodular	29	4	17255	431
0.005565	-5.19	GO_REGULATION_OF_TYPE_I_INTERFERON_PRODUCTION	MSigDB lists	GO_REGULATION_OF_TYPE_I_INTERFERON_PRODUCTION	107	8	17275	434
0.005565	-5.19	ACTG1 (actin gamma 1)	protein interactions	71	180	11	17456	435
0.005566	-5.19	regulation of chemotaxis	biological process	GO:0050920	217	12	18054	426
0.005566	-5.19	positive regulation of ERK1 and ERK2 cascade	biological process	GO:0070374	217	12	18054	426
0.005572	-5.19	KEGG_NATURAL_KILLER_CELL_MEDIATED_CYTOTOXICITY	MSigDB lists	KEGG_NATURAL_KILLER_CELL_MEDIATED_CYTOTOXICITY	130	9	17275	434
0.005573	-5.19	MORF_AP2M1	MSigDB lists	MORF_AP2M1	204	12	17275	434
0.005594	-5.19	MEFV (MEFV innate immuity regulator, pyrin)	protein interactions	4210	15	3	17456	435
0.005594	-5.19	CD68 (CD68 molecule)	protein interactions	968	15	3	17456	435
0.005594	-5.19	ARAP3 (ArfGAP with RhoGAP domain, ankyrin repeat and PH domain 3)	protein interactions	64411	15	3	17456	435
0.005594	-5.19	KRTAP10-11 (keratin associated protein 10-11)	protein interactions	386678	15	3	17456	435
0.005594	-5.19	UPP1 (uridine phosphorylase 1)	protein interactions	7378	15	3	17456	435
0.005594	-5.19	PRTN3 (proteinase 3)	protein interactions	5657	15	3	17456	435
0.005594	-5.19	TYROBP (TYRO protein tyrosine kinase binding protein)	protein interactions	7305	15	3	17456	435
0.005594	-5.19	DBF4B (DBF4 zinc finger B)	protein interactions	80174	15	3	17456	435
0.005595	-5.19	GO_RESPONSE_TO_DRUG	MSigDB lists	GO_RESPONSE_TO_DRUG	425	20	17275	434
0.005597	-5.19	GSE37605_C57BL6_VS_NOD_FOXP3_FUSION_GFP_TCONV_UP	MSigDB lists	GSE37605_C57BL6_VS_NOD_FOXP3_FUSION_GFP_TCONV_UP	154	10	17275	434
0.005597	-5.19	GO_REGULATION_OF_JNK_CASCADE	MSigDB lists	GO_REGULATION_OF_JNK_CASCADE	154	10	17275	434
0.005597	-5.19	GSE37301_HEMATOPOIETIC_STEM_CELL_VS_LYMPHOID_PRIMED_MPP_DN	MSigDB lists	GSE37301_HEMATOPOIETIC_STEM_CELL_VS_LYMPHOID_PRIMED_MPP_DN	154	10	17275	434
0.005604	-5.18	CARD	prosite domains	PS50209	28	4	12079	314
0.005605	-5.18	endoplasmic reticulum lumen	cellular component	GO:0005788	308	15	18985	439
0.00561	-5.18	DUSP22 (dual specificity phosphatase 22)	protein interactions	56940	108	8	17456	435
0.00561	-5.18	KRTAP5-9 (keratin associated protein 5-9)	protein interactions	3846	108	8	17456	435
0.005624	-5.18	brain	COSMIC cancer mutations	brain	16533	423	17255	431
0.005626	-5.18	cerebral cortex development	biological process	GO:0021987	114	8	18054	426
0.00563	-5.18	central_nervous_system-brain-other-ganglioglioma	COSMIC cancer mutations	central_nervous_system-brain-other-ganglioglioma	15	3	17255	431
0.005632	-5.18	GPVI-mediated activation cascade	REACTOME pathways	R-HSA-114604	54	6	10287	312
0.005653	-5.18	IL-17 signaling pathway	KEGG pathways	hsa04657	93	9	7161	255
0.005653	-5.18	IL-17 signaling pathway	KEGG pathways	ko04657	93	9	7161	255
0.005665	-5.17	GSE26290_WT_VS_PDK1_KO_ANTI_CD3_AND_IL2_STIM_CD8_TCELL_UP	MSigDB lists	GSE26290_WT_VS_PDK1_KO_ANTI_CD3_AND_IL2_STIM_CD8_TCELL_UP	179	11	17275	434
0.005665	-5.17	GSE14415_INDUCED_TREG_VS_FAILED_INDUCED_TREG_UP	MSigDB lists	GSE14415_INDUCED_TREG_VS_FAILED_INDUCED_TREG_UP	179	11	17275	434
0.005665	-5.17	GSE37301_LYMPHOID_PRIMED_MPP_VS_CD4_TCELL_DN	MSigDB lists	GSE37301_LYMPHOID_PRIMED_MPP_VS_CD4_TCELL_DN	179	11	17275	434
0.005665	-5.17	ESC_J1_UP_LATE.V1_UP	MSigDB lists	ESC_J1_UP_LATE.V1_UP	179	11	17275	434
0.005665	-5.17	GSE17974_2.5H_VS_72H_IL4_AND_ANTI_IL12_ACT_CD4_TCELL_UP	MSigDB lists	GSE17974_2.5H_VS_72H_IL4_AND_ANTI_IL12_ACT_CD4_TCELL_UP	179	11	17275	434
0.005665	-5.17	GSE36392_TYPE_2_MYELOID_VS_EOSINOPHIL_IL25_TREATED_LUNG_DN	MSigDB lists	GSE36392_TYPE_2_MYELOID_VS_EOSINOPHIL_IL25_TREATED_LUNG_DN	179	11	17275	434
0.005665	-5.17	GSE13306_RA_VS_UNTREATED_MEM_CD4_TCELL_DN	MSigDB lists	GSE13306_RA_VS_UNTREATED_MEM_CD4_TCELL_DN	179	11	17275	434
0.005674	-5.17	YANAGIHARA_ESX1_TARGETS	MSigDB lists	YANAGIHARA_ESX1_TARGETS	29	4	17275	434
0.005674	-5.17	REACTOME_ANTIGEN_ACTIVATES_B_CELL_RECEPTOR_LEADING_TO_GENERATION_OF_SECOND_MESSENGERS	MSigDB lists	REACTOME_ANTIGEN_ACTIVATES_B_CELL_RECEPTOR_LEADING_TO_GENERATION_OF_SECOND_MESSENGERS	29	4	17275	434
0.005674	-5.17	SIMBULAN_PARP1_TARGETS_UP	MSigDB lists	SIMBULAN_PARP1_TARGETS_UP	29	4	17275	434
0.005674	-5.17	HONMA_DOCETAXEL_RESISTANCE	MSigDB lists	HONMA_DOCETAXEL_RESISTANCE	29	4	17275	434
0.005674	-5.17	BIOCARTA_NKT_PATHWAY	MSigDB lists	BIOCARTA_NKT_PATHWAY	29	4	17275	434
0.005674	-5.17	WANG_RESPONSE_TO_BEXAROTENE_DN	MSigDB lists	WANG_RESPONSE_TO_BEXAROTENE_DN	29	4	17275	434
0.005674	-5.17	BOQUEST_STEM_CELL_CULTURED_VS_FRESH_DN	MSigDB lists	BOQUEST_STEM_CELL_CULTURED_VS_FRESH_DN	29	4	17275	434
0.005674	-5.17	GO_POSITIVE_REGULATION_OF_INTERLEUKIN_10_PRODUCTION	MSigDB lists	GO_POSITIVE_REGULATION_OF_INTERLEUKIN_10_PRODUCTION	29	4	17275	434
0.005674	-5.17	MODULE_221	MSigDB lists	MODULE_221	29	4	17275	434
0.005674	-5.17	GO_REGULATION_OF_MYELINATION	MSigDB lists	GO_REGULATION_OF_MYELINATION	29	4	17275	434
0.00571	-5.17	cellular response to ionizing radiation	biological process	GO:0071479	69	6	18054	426
0.005722	-5.16	REACTOME_PHOSPHORYLATION_OF_CD3_AND_TCR_ZETA_CHAINS	MSigDB lists	REACTOME_PHOSPHORYLATION_OF_CD3_AND_TCR_ZETA_CHAINS	15	3	17275	434
0.005722	-5.16	GO_POSITIVE_REGULATION_OF_MAST_CELL_ACTIVATION	MSigDB lists	GO_POSITIVE_REGULATION_OF_MAST_CELL_ACTIVATION	15	3	17275	434
0.005722	-5.16	GO_VACUOLAR_ACIDIFICATION	MSigDB lists	GO_VACUOLAR_ACIDIFICATION	15	3	17275	434
0.005722	-5.16	chr2q22	MSigDB lists	chr2q22	15	3	17275	434
0.005722	-5.16	GO_NEGATIVE_REGULATION_OF_CHEMOKINE_PRODUCTION	MSigDB lists	GO_NEGATIVE_REGULATION_OF_CHEMOKINE_PRODUCTION	15	3	17275	434
0.005722	-5.16	GO_CHRONIC_INFLAMMATORY_RESPONSE	MSigDB lists	GO_CHRONIC_INFLAMMATORY_RESPONSE	15	3	17275	434
0.005722	-5.16	GO_PHAGOCYTOSIS_RECOGNITION	MSigDB lists	GO_PHAGOCYTOSIS_RECOGNITION	15	3	17275	434
0.005722	-5.16	AMUNDSON_DNA_DAMAGE_RESPONSE_TP53	MSigDB lists	AMUNDSON_DNA_DAMAGE_RESPONSE_TP53	15	3	17275	434
0.005722	-5.16	TIMOFEEVA_GROWTH_STRESS_VIA_STAT1_DN	MSigDB lists	TIMOFEEVA_GROWTH_STRESS_VIA_STAT1_DN	15	3	17275	434
0.005722	-5.16	GO_INTERLEUKIN_1_PRODUCTION	MSigDB lists	GO_INTERLEUKIN_1_PRODUCTION	15	3	17275	434
0.005722	-5.16	GO_POSITIVE_REGULATION_OF_MONOCYTE_CHEMOTAXIS	MSigDB lists	GO_POSITIVE_REGULATION_OF_MONOCYTE_CHEMOTAXIS	15	3	17275	434
0.005722	-5.16	GO_POSITIVE_REGULATION_OF_T_HELPER_1_TYPE_IMMUNE_RESPONSE	MSigDB lists	GO_POSITIVE_REGULATION_OF_T_HELPER_1_TYPE_IMMUNE_RESPONSE	15	3	17275	434
0.005722	-5.16	NGO_MALIGNANT_GLIOMA_1P_LOH	MSigDB lists	NGO_MALIGNANT_GLIOMA_1P_LOH	15	3	17275	434
0.005722	-5.16	SCHAVOLT_TARGETS_OF_TP53_AND_TP63	MSigDB lists	SCHAVOLT_TARGETS_OF_TP53_AND_TP63	15	3	17275	434
0.005722	-5.16	LIANG_HEMATOPOIESIS_STEM_CELL_NUMBER_QTL	MSigDB lists	LIANG_HEMATOPOIESIS_STEM_CELL_NUMBER_QTL	15	3	17275	434
0.005728	-5.16	IgE binding	molecular function	GO:0019863	5	2	17306	425
0.005728	-5.16	arachidonic acid binding	molecular function	GO:0050544	5	2	17306	425
0.005728	-5.16	lipopolysaccharide receptor activity	molecular function	GO:0001875	5	2	17306	425
0.005728	-5.16	purine deoxyribonucleotide binding	molecular function	GO:0032554	5	2	17306	425
0.005728	-5.16	phospholipase A2 inhibitor activity	molecular function	GO:0019834	5	2	17306	425
0.005728	-5.16	interferon receptor activity	molecular function	GO:0004904	5	2	17306	425
0.005728	-5.16	NFAT protein binding	molecular function	GO:0051525	5	2	17306	425
0.005731	-5.16	negative regulation of cation transmembrane transport	biological process	GO:1904063	91	7	18054	426
0.005746	-5.16	ig	pfam domains	PF00047	68	6	17385	417
0.005748	-5.16	GO_REGULATION_OF_ALPHA_BETA_T_CELL_DIFFERENTIATION	MSigDB lists	GO_REGULATION_OF_ALPHA_BETA_T_CELL_DIFFERENTIATION	46	5	17275	434
0.005748	-5.16	BCAT_GDS748_UP	MSigDB lists	BCAT_GDS748_UP	46	5	17275	434
0.005748	-5.16	GO_POSITIVE_REGULATION_OF_GLIOGENESIS	MSigDB lists	GO_POSITIVE_REGULATION_OF_GLIOGENESIS	46	5	17275	434
0.005748	-5.16	GO_RESPONSE_TO_AXON_INJURY	MSigDB lists	GO_RESPONSE_TO_AXON_INJURY	46	5	17275	434
0.005748	-5.16	GYORFFY_DOXORUBICIN_RESISTANCE	MSigDB lists	GYORFFY_DOXORUBICIN_RESISTANCE	46	5	17275	434
0.005748	-5.16	GO_NEURON_DEATH	MSigDB lists	GO_NEURON_DEATH	46	5	17275	434
0.005748	-5.16	MELLMAN_TUT1_TARGETS_DN	MSigDB lists	MELLMAN_TUT1_TARGETS_DN	46	5	17275	434
0.005748	-5.16	MODULE_259	MSigDB lists	MODULE_259	46	5	17275	434
0.005749	-5.16	GO_COATED_PIT	MSigDB lists	GO_COATED_PIT	65	6	17275	434
0.005749	-5.16	GO_ER_TO_GOLGI_TRANSPORT_VESICLE	MSigDB lists	GO_ER_TO_GOLGI_TRANSPORT_VESICLE	65	6	17275	434
0.005749	-5.16	TURASHVILI_BREAST_LOBULAR_CARCINOMA_VS_DUCTAL_NORMAL_UP	MSigDB lists	TURASHVILI_BREAST_LOBULAR_CARCINOMA_VS_DUCTAL_NORMAL_UP	65	6	17275	434
0.005749	-5.16	TENEDINI_MEGAKARYOCYTE_MARKERS	MSigDB lists	TENEDINI_MEGAKARYOCYTE_MARKERS	65	6	17275	434
0.005762	-5.16	GO_NUCLEOBASE_CONTAINING_SMALL_MOLECULE_METABOLIC_PROCESS	MSigDB lists	GO_NUCLEOBASE_CONTAINING_SMALL_MOLECULE_METABOLIC_PROCESS	485	22	17275	434
0.005765	-5.16	regulation of production of molecular mediator of immune response	biological process	GO:0002700	139	9	18054	426
0.005769	-5.16	cell population proliferation	biological process	GO:0008283	548	23	18054	426
0.005773	-5.15	NFY_01	MSigDB lists	NFY_01	231	13	17275	434
0.005797	-5.15	CASP8 (caspase 8)	protein interactions	841	181	11	17456	435
0.005808	-5.15	heme metabolic process	biological process	GO:0042168	31	4	18054	426
0.005808	-5.15	response to lipoprotein particle	biological process	GO:0055094	31	4	18054	426
0.005808	-5.15	positive regulation of myeloid leukocyte mediated immunity	biological process	GO:0002888	31	4	18054	426
0.005808	-5.15	regulation of platelet activation	biological process	GO:0010543	31	4	18054	426
0.005812	-5.15	interleukin-1 production	biological process	GO:0032612	16	3	18054	426
0.005812	-5.15	negative regulation of B cell proliferation	biological process	GO:0030889	16	3	18054	426
0.005812	-5.15	positive regulation of T cell chemotaxis	biological process	GO:0010820	16	3	18054	426
0.005812	-5.15	regulation of podosome assembly	biological process	GO:0071801	16	3	18054	426
0.005812	-5.15	phagocytosis, recognition	biological process	GO:0006910	16	3	18054	426
0.005812	-5.15	superoxide anion generation	biological process	GO:0042554	16	3	18054	426
0.005812	-5.15	negative regulation of release of sequestered calcium ion into cytosol	biological process	GO:0051280	16	3	18054	426
0.005853	-5.14	GSE14000_TRANSLATED_RNA_VS_MRNA_16H_LPS_DC_DN	MSigDB lists	GSE14000_TRANSLATED_RNA_VS_MRNA_16H_LPS_DC_DN	155	10	17275	434
0.005855	-5.14	KEGG_SYSTEMIC_LUPUS_ERYTHEMATOSUS	MSigDB lists	KEGG_SYSTEMIC_LUPUS_ERYTHEMATOSUS	131	9	17275	434
0.005855	-5.14	GO_POSITIVE_REGULATION_OF_STRESS_ACTIVATED_PROTEIN_KINASE_SIGNALING_CASCADE	MSigDB lists	GO_POSITIVE_REGULATION_OF_STRESS_ACTIVATED_PROTEIN_KINASE_SIGNALING_CASCADE	131	9	17275	434
0.005868	-5.14	DNAJA1 (DnaJ heat shock protein family (Hsp40) member A1)	protein interactions	3301	207	12	17456	435
0.005878	-5.14	cell projection	cellular component	GO:0042995	2174	68	18985	439
0.005882	-5.14	GO_RESPONSE_TO_INTERLEUKIN_1	MSigDB lists	GO_RESPONSE_TO_INTERLEUKIN_1	108	8	17275	434
0.005884	-5.14	ZHANG_TARGETS_OF_EWSR1_FLI1_FUSION	MSigDB lists	ZHANG_TARGETS_OF_EWSR1_FLI1_FUSION	86	7	17275	434
0.005884	-5.14	SMITH_TERT_TARGETS_DN	MSigDB lists	SMITH_TERT_TARGETS_DN	86	7	17275	434
0.005888	-5.13	GO_AXON	MSigDB lists	GO_AXON	398	19	17275	434
0.005894	-5.13	CDC34 (SCF E2 ubiquitin-protein ligase catalytic subunit CDC34)	protein interactions	851624	5	2	17456	435
0.005894	-5.13	TAT (tyrosine aminotransferase)	protein interactions	6898	5	2	17456	435
0.005894	-5.13	CARD16 (caspase recruitment domain family member 16)	protein interactions	114769	5	2	17456	435
0.005894	-5.13	TBC1D3F (TBC1 domain family member 3F)	protein interactions	84218	5	2	17456	435
0.005894	-5.13	IL11 (interleukin 11)	protein interactions	3589	5	2	17456	435
0.005894	-5.13	MAP3K15 (mitogen-activated protein kinase kinase kinase 15)	protein interactions	389840	5	2	17456	435
0.005894	-5.13	SHROOM2 (shroom family member 2)	protein interactions	357	5	2	17456	435
0.005894	-5.13	LINC01139 (long intergenic non-protein coding RNA 1139)	protein interactions	339535	5	2	17456	435
0.005894	-5.13	FAM163A (family with sequence similarity 163 member A)	protein interactions	148753	5	2	17456	435
0.005894	-5.13	SFTPA2 (surfactant protein A2)	protein interactions	729238	5	2	17456	435
0.005902	-5.13	GSE18893_CTRL_VS_TNF_TREATED_TREG_2H_UP	MSigDB lists	GSE18893_CTRL_VS_TNF_TREATED_TREG_2H_UP	180	11	17275	434
0.005902	-5.13	GSE26351_UNSTIM_VS_BMP_PATHWAY_STIM_HEMATOPOIETIC_PROGENITORS_UP	MSigDB lists	GSE26351_UNSTIM_VS_BMP_PATHWAY_STIM_HEMATOPOIETIC_PROGENITORS_UP	180	11	17275	434
0.005902	-5.13	GSE12392_WT_VS_IFNB_KO_CD8A_POS_SPLEEN_DC_UP	MSigDB lists	GSE12392_WT_VS_IFNB_KO_CD8A_POS_SPLEEN_DC_UP	180	11	17275	434
0.005902	-5.13	GSE27786_LIN_NEG_VS_NKCELL_DN	MSigDB lists	GSE27786_LIN_NEG_VS_NKCELL_DN	180	11	17275	434
0.005902	-5.13	GSE11961_MEMORY_BCELL_DAY7_VS_GERMINAL_CENTER_BCELL_DAY40_DN	MSigDB lists	GSE11961_MEMORY_BCELL_DAY7_VS_GERMINAL_CENTER_BCELL_DAY40_DN	180	11	17275	434
0.005902	-5.13	GSE28737_WT_VS_BCL6_HET_MARGINAL_ZONE_BCELL_DN	MSigDB lists	GSE28737_WT_VS_BCL6_HET_MARGINAL_ZONE_BCELL_DN	180	11	17275	434
0.005902	-5.13	GSE23308_WT_VS_MINERALCORTICOID_REC_KO_MACROPHAGE_CORTICOSTERONE_TREATED_UP	MSigDB lists	GSE23308_WT_VS_MINERALCORTICOID_REC_KO_MACROPHAGE_CORTICOSTERONE_TREATED_UP	180	11	17275	434
0.005902	-5.13	ALCALAY_AML_BY_NPM1_LOCALIZATION_DN	MSigDB lists	ALCALAY_AML_BY_NPM1_LOCALIZATION_DN	180	11	17275	434
0.005902	-5.13	GSE3720_VD1_VS_VD2_GAMMADELTA_TCELL_WITH_LPS_STIM_DN	MSigDB lists	GSE3720_VD1_VS_VD2_GAMMADELTA_TCELL_WITH_LPS_STIM_DN	180	11	17275	434
0.005914	-5.13	TF_DNA-bd_sf	interpro domains	IPR008917	16	3	18616	442
0.005914	-5.13	CD209-like_CTLD	interpro domains	IPR033989	16	3	18616	442
0.005919	-5.13	KIM_ALL_DISORDERS_CALB1_CORR_UP	MSigDB lists	KIM_ALL_DISORDERS_CALB1_CORR_UP	516	23	17275	434
0.005921	-5.13	primary_effusion_lymphoma	COSMIC cancer mutations	primary_effusion_lymphoma	5	2	17255	431
0.005921	-5.13	complex-atypical	COSMIC cancer mutations	complex-atypical	5	2	17255	431
0.005921	-5.13	haematopoietic_and_lymphoid_tissue-lymphoid_neoplasm-primary_effusion_lymphoma	COSMIC cancer mutations	haematopoietic_and_lymphoid_tissue-lymphoid_neoplasm-primary_effusion_lymphoma	5	2	17255	431
0.005921	-5.13	endometrium-hyperplasia-complex-atypical	COSMIC cancer mutations	endometrium-hyperplasia-complex-atypical	5	2	17255	431
0.005924	-5.13	plasma membrane bounded cell projection	cellular component	GO:0120025	2099	66	18985	439
0.005926	-5.13	regulation of B cell activation	biological process	GO:0050864	115	8	18054	426
0.005926	-5.13	innate immune response activating cell surface receptor signaling pathway	biological process	GO:0002220	115	8	18054	426
0.00596	-5.12	CTSD (cathepsin D)	protein interactions	1509	66	6	17456	435
0.00596	-5.12	PRKCG (protein kinase C gamma)	protein interactions	5582	66	6	17456	435
0.00596	-5.12	FERMT2 (fermitin family member 2)	protein interactions	10979	66	6	17456	435
0.005981	-5.12	AP2GAMMA_01	MSigDB lists	AP2GAMMA_01	232	13	17275	434
0.005988	-5.12	TURJANSKI_MAPK11_TARGETS	MSigDB lists	TURJANSKI_MAPK11_TARGETS	5	2	17275	434
0.005988	-5.12	CALVET_IRINOTECAN_SENSITIVE_VS_REVERTED_UP	MSigDB lists	CALVET_IRINOTECAN_SENSITIVE_VS_REVERTED_UP	5	2	17275	434
0.005988	-5.12	WILSON_PROTEASES_AT_TUMOR_BONE_INTERFACE_DN	MSigDB lists	WILSON_PROTEASES_AT_TUMOR_BONE_INTERFACE_DN	5	2	17275	434
0.005988	-5.12	TOMIDA_LUNG_CANCER_POOR_SURVIVAL	MSigDB lists	TOMIDA_LUNG_CANCER_POOR_SURVIVAL	5	2	17275	434
0.006001	-5.12	CEP126 (centrosomal protein 126)	protein interactions	57562	87	7	17456	435
0.006008	-5.11	GO_REGULATION_OF_PROTEIN_TARGETING	MSigDB lists	GO_REGULATION_OF_PROTEIN_TARGETING	286	15	17275	434
0.00601	-5.11	RPTOR (regulatory associated protein of MTOR complex 1)	protein interactions	57521	234	13	17456	435
0.006025	-5.11	cell body	cellular component	GO:0044297	561	23	18985	439
0.006076	-5.1	GO_COFACTOR_METABOLIC_PROCESS	MSigDB lists	GO_COFACTOR_METABOLIC_PROCESS	314	16	17275	434
0.00608	-5.1	negative regulation of cysteine-type endopeptidase activity	biological process	GO:2000117	92	7	18054	426
0.006094	-5.1	RAB11FIP2 (RAB11 family interacting protein 2)	protein interactions	22841	47	5	17456	435
0.006094	-5.1	KNG1 (kininogen 1)	protein interactions	3827	47	5	17456	435
0.006094	-5.1	LTF (lactotransferrin)	protein interactions	4057	47	5	17456	435
0.006105	-5.1	VCP (valosin containing protein)	protein interactions	7415	707	29	17456	435
0.006116	-5.1	phosphatase binding	molecular function	GO:0019902	185	11	17306	425
0.006118	-5.1	GO_LEUKOCYTE_MEDIATED_IMMUNITY	MSigDB lists	GO_LEUKOCYTE_MEDIATED_IMMUNITY	156	10	17275	434
0.006118	-5.1	GSE1566_WT_VS_EZH2_KO_LN_TCELL_UP	MSigDB lists	GSE1566_WT_VS_EZH2_KO_LN_TCELL_UP	156	10	17275	434
0.006124	-5.1	leukocyte homeostasis	biological process	GO:0001776	70	6	18054	426
0.006129	-5.09	ZWANG_CLASS_1_TRANSIENTLY_INDUCED_BY_EGF	MSigDB lists	ZWANG_CLASS_1_TRANSIENTLY_INDUCED_BY_EGF	458	21	17275	434
0.006132	-5.09	TJP1 (tight junction protein 1)	protein interactions	7082	133	9	17456	435
0.00614	-5.09	VDAC1 (voltage dependent anion channel 1)	protein interactions	7416	289	15	17456	435
0.006146	-5.09	GSE13522_CTRL_VS_T_CRUZI_G_STRAIN_INF_SKIN_UP	MSigDB lists	GSE13522_CTRL_VS_T_CRUZI_G_STRAIN_INF_SKIN_UP	181	11	17275	434
0.006146	-5.09	GSE19198_6H_VS_24H_IL21_TREATED_TCELL_DN	MSigDB lists	GSE19198_6H_VS_24H_IL21_TREATED_TCELL_DN	181	11	17275	434
0.006146	-5.09	GSE32986_UNSTIM_VS_GMCSF_AND_CURDLAN_HIGHDOSE_STIM_DC_UP	MSigDB lists	GSE32986_UNSTIM_VS_GMCSF_AND_CURDLAN_HIGHDOSE_STIM_DC_UP	181	11	17275	434
0.006146	-5.09	GSE7831_1H_VS_4H_CPG_STIM_PDC_UP	MSigDB lists	GSE7831_1H_VS_4H_CPG_STIM_PDC_UP	181	11	17275	434
0.006146	-5.09	GSE1925_CTRL_VS_24H_IFNG_STIM_MACROPHAGE_UP	MSigDB lists	GSE1925_CTRL_VS_24H_IFNG_STIM_MACROPHAGE_UP	181	11	17275	434
0.006146	-5.09	GSE43955_1H_VS_10H_ACT_CD4_TCELL_WITH_TGFB_IL6_UP	MSigDB lists	GSE43955_1H_VS_10H_ACT_CD4_TCELL_WITH_TGFB_IL6_UP	181	11	17275	434
0.006146	-5.09	GSE360_T_GONDII_VS_B_MALAYI_HIGH_DOSE_DC_UP	MSigDB lists	GSE360_T_GONDII_VS_B_MALAYI_HIGH_DOSE_DC_UP	181	11	17275	434
0.006146	-5.09	GSE26890_CXCR1_NEG_VS_POS_EFFECTOR_CD8_TCELL_UP	MSigDB lists	GSE26890_CXCR1_NEG_VS_POS_EFFECTOR_CD8_TCELL_UP	181	11	17275	434
0.006146	-5.09	GSE17721_0.5H_VS_24H_GARDIQUIMOD_BMDC_UP	MSigDB lists	GSE17721_0.5H_VS_24H_GARDIQUIMOD_BMDC_UP	181	11	17275	434
0.006146	-5.09	GSE17721_POLYIC_VS_CPG_8H_BMDC_UP	MSigDB lists	GSE17721_POLYIC_VS_CPG_8H_BMDC_UP	181	11	17275	434
0.006146	-5.09	GSE2128_C57BL6_VS_NOD_CD4CD8_DP_THYMOCYTE_UP	MSigDB lists	GSE2128_C57BL6_VS_NOD_CD4CD8_DP_THYMOCYTE_UP	181	11	17275	434
0.006146	-5.09	GSE1460_DP_THYMOCYTE_VS_THYMIC_STROMAL_CELL_DN	MSigDB lists	GSE1460_DP_THYMOCYTE_VS_THYMIC_STROMAL_CELL_DN	181	11	17275	434
0.006146	-5.09	GSE17721_POLYIC_VS_CPG_12H_BMDC_UP	MSigDB lists	GSE17721_POLYIC_VS_CPG_12H_BMDC_UP	181	11	17275	434
0.006193	-5.08	GO_ACTIN_FILAMENT	MSigDB lists	GO_ACTIN_FILAMENT	66	6	17275	434
0.006193	-5.08	SIG_PIP3_SIGNALING_IN_CARDIAC_MYOCTES	MSigDB lists	SIG_PIP3_SIGNALING_IN_CARDIAC_MYOCTES	66	6	17275	434
0.0062	-5.08	Hypertrophy Model	WikiPathways	WP516	20	4	5311	203
0.006213	-5.08	MODULE_576	MSigDB lists	MODULE_576	109	8	17275	434
0.00624	-5.08	TRIB1 (tribbles pseudokinase 1)	protein interactions	10221	30	4	17456	435
0.00624	-5.08	EXO1 (exonuclease 1)	protein interactions	9156	30	4	17456	435
0.00624	-5.08	BACE1 (beta-secretase 1)	protein interactions	23621	30	4	17456	435
0.00624	-5.08	KRTAP9-4 (keratin associated protein 9-4)	protein interactions	85280	30	4	17456	435
0.006242	-5.08	GO_MULTI_MULTICELLULAR_ORGANISM_PROCESS	MSigDB lists	GO_MULTI_MULTICELLULAR_ORGANISM_PROCESS	207	12	17275	434
0.006257	-5.07	TYK2 (tyrosine kinase 2)	protein interactions	7297	110	8	17456	435
0.006264	-5.07	DNA-binding transcription factor binding	molecular function	GO:0140297	351	17	17306	425
0.006265	-5.07	GO_POSITIVE_REGULATION_OF_PEPTIDE_SECRETION	MSigDB lists	GO_POSITIVE_REGULATION_OF_PEPTIDE_SECRETION	87	7	17275	434
0.006277	-5.07	Peptide hormone metabolism	REACTOME pathways	R-HSA-2980736	91	8	10287	312
0.00628	-5.07	EF_hand_dom	interpro domains	IPR002048	219	12	18616	442
0.00629	-5.07	lentigo_maligna	COSMIC cancer mutations	lentigo_maligna	30	4	17255	431
0.006302	-5.07	GO_REGULATION_OF_INTERLEUKIN_1_BETA_PRODUCTION	MSigDB lists	GO_REGULATION_OF_INTERLEUKIN_1_BETA_PRODUCTION	47	5	17275	434
0.006302	-5.07	LEE_TARGETS_OF_PTCH1_AND_SUFU_UP	MSigDB lists	LEE_TARGETS_OF_PTCH1_AND_SUFU_UP	47	5	17275	434
0.006304	-5.07	WNT5A-dependent internalization of FZD2, FZD5 and ROR2	REACTOME pathways	R-HSA-5140745	13	3	10287	312
0.006322	-5.06	LDHB (lactate dehydrogenase B)	protein interactions	3945	158	10	17456	435
0.00633	-5.06	actin polymerization or depolymerization	biological process	GO:0008154	50	5	18054	426
0.00633	-5.06	leukocyte cell-cell adhesion	biological process	GO:0007159	50	5	18054	426
0.00633	-5.06	response to axon injury	biological process	GO:0048678	50	5	18054	426
0.006393	-5.05	GSE27859_MACROPHAGE_VS_CD11C_INT_F480_HI_MACROPHAGE_DN	MSigDB lists	GSE27859_MACROPHAGE_VS_CD11C_INT_F480_HI_MACROPHAGE_DN	157	10	17275	434
0.006393	-5.05	GSE35825_UNTREATED_VS_IFNA_STIM_MACROPHAGE_DN	MSigDB lists	GSE35825_UNTREATED_VS_IFNA_STIM_MACROPHAGE_DN	157	10	17275	434
0.006393	-5.05	BORCZUK_MALIGNANT_MESOTHELIOMA_UP	MSigDB lists	BORCZUK_MALIGNANT_MESOTHELIOMA_UP	288	15	17275	434
0.006395	-5.05	ATPASE_ALPHA_BETA	prosite domains	PS00152	5	2	12079	314
0.006395	-5.05	HEMATOPO_REC_S_F2	prosite domains	PS01356	5	2	12079	314
0.006399	-5.05	GO_EPITHELIAL_CELL_DEVELOPMENT	MSigDB lists	GO_EPITHELIAL_CELL_DEVELOPMENT	182	11	17275	434
0.006399	-5.05	GSE360_L_MAJOR_VS_B_MALAYI_HIGH_DOSE_MAC_UP	MSigDB lists	GSE360_L_MAJOR_VS_B_MALAYI_HIGH_DOSE_MAC_UP	182	11	17275	434
0.006399	-5.05	GSE5589_UNSTIM_VS_180MIN_LPS_STIM_MACROPHAGE_DN	MSigDB lists	GSE5589_UNSTIM_VS_180MIN_LPS_STIM_MACROPHAGE_DN	182	11	17275	434
0.006399	-5.05	GSE5589_IL6_KO_VS_IL10_KO_LPS_STIM_MACROPHAGE_45MIN_DN	MSigDB lists	GSE5589_IL6_KO_VS_IL10_KO_LPS_STIM_MACROPHAGE_45MIN_DN	182	11	17275	434
0.006399	-5.05	GSE45365_NK_CELL_VS_BCELL_MCMV_INFECTION_DN	MSigDB lists	GSE45365_NK_CELL_VS_BCELL_MCMV_INFECTION_DN	182	11	17275	434
0.006399	-5.05	GSE37534_UNTREATED_VS_ROSIGLITAZONE_TREATED_CD4_TCELL_PPARG1_AND_FOXP3_TRASDUCED_DN	MSigDB lists	GSE37534_UNTREATED_VS_ROSIGLITAZONE_TREATED_CD4_TCELL_PPARG1_AND_FOXP3_TRASDUCED_DN	182	11	17275	434
0.006399	-5.05	GSE5589_IL6_KO_VS_IL10_KO_LPS_AND_IL10_STIM_MACROPHAGE_180MIN_UP	MSigDB lists	GSE5589_IL6_KO_VS_IL10_KO_LPS_AND_IL10_STIM_MACROPHAGE_180MIN_UP	182	11	17275	434
0.006399	-5.05	GSE32423_MEMORY_VS_NAIVE_CD8_TCELL_IL7_IL4_UP	MSigDB lists	GSE32423_MEMORY_VS_NAIVE_CD8_TCELL_IL7_IL4_UP	182	11	17275	434
0.006399	-5.05	GSE18791_CTRL_VS_NEWCASTLE_VIRUS_DC_18H_UP	MSigDB lists	GSE18791_CTRL_VS_NEWCASTLE_VIRUS_DC_18H_UP	182	11	17275	434
0.006399	-5.05	GSE21360_NAIVE_VS_TERTIARY_MEMORY_CD8_TCELL_UP	MSigDB lists	GSE21360_NAIVE_VS_TERTIARY_MEMORY_CD8_TCELL_UP	182	11	17275	434
0.006399	-5.05	GSE30971_WBP7_HET_VS_KO_MACROPHAGE_2H_LPS_STIM_DN	MSigDB lists	GSE30971_WBP7_HET_VS_KO_MACROPHAGE_2H_LPS_STIM_DN	182	11	17275	434
0.006399	-5.05	GSE21033_CTRL_VS_POLYIC_STIM_DC_6H_UP	MSigDB lists	GSE21033_CTRL_VS_POLYIC_STIM_DC_6H_UP	182	11	17275	434
0.006399	-5.05	GO_CELLULAR_RESPONSE_TO_EXTRACELLULAR_STIMULUS	MSigDB lists	GO_CELLULAR_RESPONSE_TO_EXTRACELLULAR_STIMULUS	182	11	17275	434
0.006399	-5.05	GSE20366_EX_VIVO_VS_DEC205_CONVERSION_DN	MSigDB lists	GSE20366_EX_VIVO_VS_DEC205_CONVERSION_DN	182	11	17275	434
0.006399	-5.05	MEK_UP.V1_UP	MSigDB lists	MEK_UP.V1_UP	182	11	17275	434
0.006399	-5.05	GSE16385_ROSIGLITAZONE_VS_UNTREATED_IFNG_TNF_STIM_MACROPHAGE_UP	MSigDB lists	GSE16385_ROSIGLITAZONE_VS_UNTREATED_IFNG_TNF_STIM_MACROPHAGE_UP	182	11	17275	434
0.0064	-5.05	cellular nitrogen compound catabolic process	biological process	GO:0044270	427	19	18054	426
0.006412	-5.05	FBLN1 (fibulin 1)	protein interactions	2192	67	6	17456	435
0.006419	-5.05	HOFMANN_MYELODYSPLASTIC_SYNDROM_LOW_RISK_DN	MSigDB lists	HOFMANN_MYELODYSPLASTIC_SYNDROM_LOW_RISK_DN	30	4	17275	434
0.006419	-5.05	BALDWIN_PRKCI_TARGETS_UP	MSigDB lists	BALDWIN_PRKCI_TARGETS_UP	30	4	17275	434
0.006419	-5.05	RODRIGUES_NTN1_AND_DCC_TARGETS	MSigDB lists	RODRIGUES_NTN1_AND_DCC_TARGETS	30	4	17275	434
0.006419	-5.05	PID_EPHRINB_REV_PATHWAY	MSigDB lists	PID_EPHRINB_REV_PATHWAY	30	4	17275	434
0.006419	-5.05	REACTOME_MAPK_TARGETS_NUCLEAR_EVENTS_MEDIATED_BY_MAP_KINASES	MSigDB lists	REACTOME_MAPK_TARGETS_NUCLEAR_EVENTS_MEDIATED_BY_MAP_KINASES	30	4	17275	434
0.006419	-5.05	GO_HYDROGEN_PEROXIDE_METABOLIC_PROCESS	MSigDB lists	GO_HYDROGEN_PEROXIDE_METABOLIC_PROCESS	30	4	17275	434
0.006419	-5.05	GO_PROTEIN_SERINE_THREONINE_KINASE_INHIBITOR_ACTIVITY	MSigDB lists	GO_PROTEIN_SERINE_THREONINE_KINASE_INHIBITOR_ACTIVITY	30	4	17275	434
0.006419	-5.05	KIM_LRRC3B_TARGETS	MSigDB lists	KIM_LRRC3B_TARGETS	30	4	17275	434
0.006419	-5.05	GO_POSITIVE_REGULATION_OF_INTERLEUKIN_1_BETA_PRODUCTION	MSigDB lists	GO_POSITIVE_REGULATION_OF_INTERLEUKIN_1_BETA_PRODUCTION	30	4	17275	434
0.00642	-5.05	WANG_SMARCE1_TARGETS_DN	MSigDB lists	WANG_SMARCE1_TARGETS_DN	344	17	17275	434
0.006445	-5.04	regulation of alpha-beta T cell activation	biological process	GO:0046634	93	7	18054	426
0.006452	-5.04	GO_REGULATION_OF_CELL_SHAPE	MSigDB lists	GO_REGULATION_OF_CELL_SHAPE	133	9	17275	434
0.006463	-5.04	GO_SIGNAL_TRANSDUCER_ACTIVITY	MSigDB lists	GO_SIGNAL_TRANSDUCER_ACTIVITY	1595	56	17275	434
0.006464	-5.04	pentose phosphate pathway (oxidative branch)	BIOCYC pathways	HUMAN_OXIDATIVEPENT-PWY-1	3	2	902	43
0.006464	-5.04	pentose phosphate pathway (oxidative branch)	BIOCYC pathways	META_OXIDATIVEPENT-PWY	3	2	902	43
0.006491	-5.04	antigen receptor-mediated signaling pathway	biological process	GO:0050851	194	11	18054	426
0.006491	-5.04	negative regulation of protein transport	biological process	GO:0051224	194	11	18054	426
0.006491	-5.04	1-acylglycerol-3-phosphate O-acyltransferase activity	molecular function	GO:0003841	16	3	17306	425
0.006491	-5.04	lysophosphatidic acid acyltransferase activity	molecular function	GO:0042171	16	3	17306	425
0.006517	-5.03	regulation of tumor necrosis factor secretion	biological process	GO:1904467	32	4	18054	426
0.006517	-5.03	dendritic cell differentiation	biological process	GO:0097028	32	4	18054	426
0.006517	-5.03	negative regulation of cardiac muscle tissue growth	biological process	GO:0055022	32	4	18054	426
0.006517	-5.03	response to mineralocorticoid	biological process	GO:0051385	32	4	18054	426
0.006517	-5.03	negative regulation of calcium-mediated signaling	biological process	GO:0050849	32	4	18054	426
0.006517	-5.03	negative regulation of heart growth	biological process	GO:0061117	32	4	18054	426
0.006517	-5.03	regulation of neuron projection regeneration	biological process	GO:0070570	32	4	18054	426
0.006556	-5.03	mitochondrion organization	biological process	GO:0007005	428	19	18054	426
0.006557	-5.03	BYSTRYKH_HEMATOPOIESIS_STEM_CELL_QTL_CIS	MSigDB lists	BYSTRYKH_HEMATOPOIESIS_STEM_CELL_QTL_CIS	110	8	17275	434
0.006559	-5.03	regulation of phospholipase activity	biological process	GO:0010517	71	6	18054	426
0.00656	-5.03	proton-transporting two-sector ATPase complex, catalytic domain	cellular component	GO:0033178	17	3	18985	439
0.006565	-5.03	leading edge membrane	cellular component	GO:0031256	171	10	18985	439
0.00664	-5.01	ZHENG_GLIOBLASTOMA_PLASTICITY_UP	MSigDB lists	ZHENG_GLIOBLASTOMA_PLASTICITY_UP	235	13	17275	434
0.006642	-5.01	CALM1 (calmodulin 1)	protein interactions	801	348	17	17456	435
0.006642	-5.01	RELA (RELA proto-oncogene, NF-kB subunit)	protein interactions	5970	348	17	17456	435
0.006645	-5.01	MAPK14 (mitogen-activated protein kinase 14)	protein interactions	1432	264	14	17456	435
0.006659	-5.01	GSE17721_4H_VS_24H_POLYIC_BMDC_DN	MSigDB lists	GSE17721_4H_VS_24H_POLYIC_BMDC_DN	183	11	17275	434
0.006659	-5.01	GSE9006_TYPE_1_VS_TYPE_2_DIABETES_PBMC_AT_DX_DN	MSigDB lists	GSE9006_TYPE_1_VS_TYPE_2_DIABETES_PBMC_AT_DX_DN	183	11	17275	434
0.006659	-5.01	GSE19941_LPS_VS_LPS_AND_IL10_STIM_IL10_KO_NFKBP50_KO_MACROPHAGE_UP	MSigDB lists	GSE19941_LPS_VS_LPS_AND_IL10_STIM_IL10_KO_NFKBP50_KO_MACROPHAGE_UP	183	11	17275	434
0.006659	-5.01	GSE2770_IL12_ACT_VS_ACT_CD4_TCELL_2H_DN	MSigDB lists	GSE2770_IL12_ACT_VS_ACT_CD4_TCELL_2H_DN	183	11	17275	434
0.006659	-5.01	GSE5455_HEALTHY_VS_TUMOR_BEARING_MOUSE_SPLEEN_MONOCYTE_24H_INCUBATION_DN	MSigDB lists	GSE5455_HEALTHY_VS_TUMOR_BEARING_MOUSE_SPLEEN_MONOCYTE_24H_INCUBATION_DN	183	11	17275	434
0.006659	-5.01	GSE16385_IL4_VS_ROSIGLITAZONE_STIM_MACROPHAGE_UP	MSigDB lists	GSE16385_IL4_VS_ROSIGLITAZONE_STIM_MACROPHAGE_UP	183	11	17275	434
0.006659	-5.01	GSE46606_IRF4MID_VS_WT_CD40L_IL2_IL5_DAY1_STIMULATED_BCELL_DN	MSigDB lists	GSE46606_IRF4MID_VS_WT_CD40L_IL2_IL5_DAY1_STIMULATED_BCELL_DN	183	11	17275	434
0.006659	-5.01	GSE1925_3H_VS_24H_IFNG_STIM_MACROPHAGE_DN	MSigDB lists	GSE1925_3H_VS_24H_IFNG_STIM_MACROPHAGE_DN	183	11	17275	434
0.006659	-5.01	GSE46606_UNSTIM_VS_CD40L_IL2_IL5_1DAY_STIMULATED_IRF4_KO_BCELL_UP	MSigDB lists	GSE46606_UNSTIM_VS_CD40L_IL2_IL5_1DAY_STIMULATED_IRF4_KO_BCELL_UP	183	11	17275	434
0.006659	-5.01	GSE43955_TH0_VS_TGFB_IL6_TH17_ACT_CD4_TCELL_42H_UP	MSigDB lists	GSE43955_TH0_VS_TGFB_IL6_TH17_ACT_CD4_TCELL_42H_UP	183	11	17275	434
0.006659	-5.01	GSE23505_UNTREATED_VS_4DAY_IL6_IL1_IL23_TREATED_CD4_TCELL_UP	MSigDB lists	GSE23505_UNTREATED_VS_4DAY_IL6_IL1_IL23_TREATED_CD4_TCELL_UP	183	11	17275	434
0.006659	-5.01	GSE42021_TCONV_PLN_VS_CD24INT_TCONV_THYMUS_UP	MSigDB lists	GSE42021_TCONV_PLN_VS_CD24INT_TCONV_THYMUS_UP	183	11	17275	434
0.006659	-5.01	GSE22935_UNSTIM_VS_24H_MBOVIS_BCG_STIM_MYD88_KO_MACROPHAGE_DN	MSigDB lists	GSE22935_UNSTIM_VS_24H_MBOVIS_BCG_STIM_MYD88_KO_MACROPHAGE_DN	183	11	17275	434
0.006659	-5.01	GSE17721_CTRL_VS_CPG_12H_BMDC_DN	MSigDB lists	GSE17721_CTRL_VS_CPG_12H_BMDC_DN	183	11	17275	434
0.006659	-5.01	GSE19374_UNINF_VS_LISTERIA_INFECTED_MACROPHAGE_DN	MSigDB lists	GSE19374_UNINF_VS_LISTERIA_INFECTED_MACROPHAGE_DN	183	11	17275	434
0.006659	-5.01	GSE22432_CDC_VS_COMMON_DC_PROGENITOR_UP	MSigDB lists	GSE22432_CDC_VS_COMMON_DC_PROGENITOR_UP	183	11	17275	434
0.006659	-5.01	GSE27786_LIN_NEG_VS_NKTCELL_DN	MSigDB lists	GSE27786_LIN_NEG_VS_NKTCELL_DN	183	11	17275	434
0.006662	-5.01	SESTO_RESPONSE_TO_UV_C1	MSigDB lists	SESTO_RESPONSE_TO_UV_C1	67	6	17275	434
0.006662	-5.01	FONTAINE_FOLLICULAR_THYROID_ADENOMA_DN	MSigDB lists	FONTAINE_FOLLICULAR_THYROID_ADENOMA_DN	67	6	17275	434
0.006662	-5.01	GO_REGULATION_OF_ALPHA_BETA_T_CELL_ACTIVATION	MSigDB lists	GO_REGULATION_OF_ALPHA_BETA_T_CELL_ACTIVATION	67	6	17275	434
0.006663	-5.01	LEIN_PONS_MARKERS	MSigDB lists	LEIN_PONS_MARKERS	88	7	17275	434
0.006667	-5.01	DPP9 (dipeptidyl peptidase 9)	protein interactions	91039	48	5	17456	435
0.006667	-5.01	GO_MUSCLE_TISSUE_DEVELOPMENT	MSigDB lists	GO_MUSCLE_TISSUE_DEVELOPMENT	262	14	17275	434
0.006676	-5.01	disordered domain specific binding	molecular function	GO:0097718	31	4	17306	425
0.006711	-5	SH2	prosite domains	PS50001	107	8	12079	314
0.006716	-5	cofactor metabolic process	biological process	GO:0051186	429	19	18054	426
0.006759	-5	HLA-DRB5 (major histocompatibility complex, class II, DR beta 5)	protein interactions	3127	16	3	17456	435
0.006759	-5	KRTAP4-11 (keratin associated protein 4-11)	protein interactions	653240	16	3	17456	435
0.006759	-5	GSTT1 (glutathione S-transferase theta 1)	protein interactions	2952	16	3	17456	435
0.006759	-5	SMPD1 (sphingomyelin phosphodiesterase 1)	protein interactions	6609	16	3	17456	435
0.006785	-4.99	CCDC88A (coiled-coil domain containing 88A)	protein interactions	55704	89	7	17456	435
0.006803	-4.99	neurocristic_hamartoma	COSMIC cancer mutations	neurocristic_hamartoma	16	3	17255	431
0.006803	-4.99	skin-other-neurocristic_hamartoma	COSMIC cancer mutations	skin-other-neurocristic_hamartoma	16	3	17255	431
0.006827	-4.99	HDAC4 (histone deacetylase 4)	protein interactions	9759	349	17	17456	435
0.006831	-4.99	regulation of metabolic process	biological process	GO:0019222	7152	194	18054	426
0.006872	-4.98	HSIAO_LIVER_SPECIFIC_GENES	MSigDB lists	HSIAO_LIVER_SPECIFIC_GENES	236	13	17275	434
0.006885	-4.98	nucleobase-containing small molecule catabolic process	biological process	GO:0034656	51	5	18054	426
0.006885	-4.98	neuron death	biological process	GO:0070997	51	5	18054	426
0.006885	-4.98	positive regulation of cell-matrix adhesion	biological process	GO:0001954	51	5	18054	426
0.006888	-4.98	FMNL1 (formin like 1)	protein interactions	752	68	6	17456	435
0.00689	-4.98	MTNR1A (melatonin receptor 1A)	protein interactions	4543	160	10	17456	435
0.006893	-4.98	GO_NEGATIVE_REGULATION_OF_T_CELL_PROLIFERATION	MSigDB lists	GO_NEGATIVE_REGULATION_OF_T_CELL_PROLIFERATION	48	5	17275	434
0.006893	-4.98	GO_CELL_PROJECTION_CYTOPLASM	MSigDB lists	GO_CELL_PROJECTION_CYTOPLASM	48	5	17275	434
0.006893	-4.98	FAELT_B_CLL_WITH_VH3_21_DN	MSigDB lists	FAELT_B_CLL_WITH_VH3_21_DN	48	5	17275	434
0.006893	-4.98	GO_METALLOEXOPEPTIDASE_ACTIVITY	MSigDB lists	GO_METALLOEXOPEPTIDASE_ACTIVITY	48	5	17275	434
0.006893	-4.98	BECKER_TAMOXIFEN_RESISTANCE_DN	MSigDB lists	BECKER_TAMOXIFEN_RESISTANCE_DN	48	5	17275	434
0.006893	-4.98	PID_CERAMIDE_PATHWAY	MSigDB lists	PID_CERAMIDE_PATHWAY	48	5	17275	434
0.006912	-4.97	BIOCARTA_CDC42RAC_PATHWAY	MSigDB lists	BIOCARTA_CDC42RAC_PATHWAY	16	3	17275	434
0.006912	-4.97	GO_TOR_SIGNALING	MSigDB lists	GO_TOR_SIGNALING	16	3	17275	434
0.006912	-4.97	GO_COPPER_ION_HOMEOSTASIS	MSigDB lists	GO_COPPER_ION_HOMEOSTASIS	16	3	17275	434
0.006912	-4.97	LUND_SILENCED_BY_METHYLATION	MSigDB lists	LUND_SILENCED_BY_METHYLATION	16	3	17275	434
0.006912	-4.97	MODULE_173	MSigDB lists	MODULE_173	16	3	17275	434
0.006912	-4.97	KANG_CISPLATIN_RESISTANCE_UP	MSigDB lists	KANG_CISPLATIN_RESISTANCE_UP	16	3	17275	434
0.006912	-4.97	RAY_TARGETS_OF_P210_BCR_ABL_FUSION_DN	MSigDB lists	RAY_TARGETS_OF_P210_BCR_ABL_FUSION_DN	16	3	17275	434
0.006912	-4.97	GO_POSITIVE_REGULATION_OF_INTERLEUKIN_6_SECRETION	MSigDB lists	GO_POSITIVE_REGULATION_OF_INTERLEUKIN_6_SECRETION	16	3	17275	434
0.006912	-4.97	KOINUMA_COLON_CANCER_MSI_UP	MSigDB lists	KOINUMA_COLON_CANCER_MSI_UP	16	3	17275	434
0.006912	-4.97	GO_POSITIVE_REGULATION_OF_SEQUESTERING_OF_CALCIUM_ION	MSigDB lists	GO_POSITIVE_REGULATION_OF_SEQUESTERING_OF_CALCIUM_ION	16	3	17275	434
0.006912	-4.97	GO_DENDRITE_CYTOPLASM	MSigDB lists	GO_DENDRITE_CYTOPLASM	16	3	17275	434
0.006912	-4.97	MODULE_444	MSigDB lists	MODULE_444	16	3	17275	434
0.006912	-4.97	KYNG_WERNER_SYNDROM_UP	MSigDB lists	KYNG_WERNER_SYNDROM_UP	16	3	17275	434
0.006912	-4.97	GO_LIPASE_INHIBITOR_ACTIVITY	MSigDB lists	GO_LIPASE_INHIBITOR_ACTIVITY	16	3	17275	434
0.006912	-4.97	GO_LIPOPROTEIN_PARTICLE_RECEPTOR_ACTIVITY	MSigDB lists	GO_LIPOPROTEIN_PARTICLE_RECEPTOR_ACTIVITY	16	3	17275	434
0.006916	-4.97	MODULE_503	MSigDB lists	MODULE_503	111	8	17275	434
0.006928	-4.97	GSE44649_NAIVE_VS_ACTIVATED_CD8_TCELL_MIR155_KO_UP	MSigDB lists	GSE44649_NAIVE_VS_ACTIVATED_CD8_TCELL_MIR155_KO_UP	184	11	17275	434
0.006928	-4.97	GSE15330_MEGAKARYOCYTE_ERYTHROID_PROGENITOR_VS_PRO_BCELL_UP	MSigDB lists	GSE15330_MEGAKARYOCYTE_ERYTHROID_PROGENITOR_VS_PRO_BCELL_UP	184	11	17275	434
0.006928	-4.97	GSE5589_LPS_VS_LPS_AND_IL10_STIM_IL10_KO_MACROPHAGE_45MIN_DN	MSigDB lists	GSE5589_LPS_VS_LPS_AND_IL10_STIM_IL10_KO_MACROPHAGE_45MIN_DN	184	11	17275	434
0.006928	-4.97	GSE36009_WT_VS_NLRP10_KO_DC_DN	MSigDB lists	GSE36009_WT_VS_NLRP10_KO_DC_DN	184	11	17275	434
0.006928	-4.97	GSE14769_UNSTIM_VS_20MIN_LPS_BMDM_DN	MSigDB lists	GSE14769_UNSTIM_VS_20MIN_LPS_BMDM_DN	184	11	17275	434
0.006928	-4.97	GSE22601_IMMATURE_CD4_SINGLE_POSITIVE_VS_CD8_SINGLE_POSITIVE_THYMOCYTE_DN	MSigDB lists	GSE22601_IMMATURE_CD4_SINGLE_POSITIVE_VS_CD8_SINGLE_POSITIVE_THYMOCYTE_DN	184	11	17275	434
0.006928	-4.97	GSE37532_TREG_VS_TCONV_PPARG_KO_CD4_TCELL_FROM_VISCERAL_ADIPOSE_TISSUE_DN	MSigDB lists	GSE37532_TREG_VS_TCONV_PPARG_KO_CD4_TCELL_FROM_VISCERAL_ADIPOSE_TISSUE_DN	184	11	17275	434
0.006928	-4.97	GSE24972_MARGINAL_ZONE_BCELL_VS_FOLLICULAR_BCELL_IRF8_KO_UP	MSigDB lists	GSE24972_MARGINAL_ZONE_BCELL_VS_FOLLICULAR_BCELL_IRF8_KO_UP	184	11	17275	434
0.006928	-4.97	GSE360_L_MAJOR_VS_T_GONDII_MAC_UP	MSigDB lists	GSE360_L_MAJOR_VS_T_GONDII_MAC_UP	184	11	17275	434
0.006928	-4.97	GSE46606_IRF4HIGH_VS_WT_CD40L_IL2_IL5_DAY3_STIMULATED_BCELL_UP	MSigDB lists	GSE46606_IRF4HIGH_VS_WT_CD40L_IL2_IL5_DAY3_STIMULATED_BCELL_UP	184	11	17275	434
0.006928	-4.97	GSE22886_TH1_VS_TH2_12H_ACT_UP	MSigDB lists	GSE22886_TH1_VS_TH2_12H_ACT_UP	184	11	17275	434
0.006928	-4.97	GSE22935_WT_VS_MYD88_KO_MACROPHAGE_24H_MBOVIS_BCG_STIM_DN	MSigDB lists	GSE22935_WT_VS_MYD88_KO_MACROPHAGE_24H_MBOVIS_BCG_STIM_DN	184	11	17275	434
0.006928	-4.97	GSE37416_CTRL_VS_24H_F_TULARENSIS_LVS_NEUTROPHIL_DN	MSigDB lists	GSE37416_CTRL_VS_24H_F_TULARENSIS_LVS_NEUTROPHIL_DN	184	11	17275	434
0.006928	-4.97	GSE9650_EFFECTOR_VS_EXHAUSTED_CD8_TCELL_UP	MSigDB lists	GSE9650_EFFECTOR_VS_EXHAUSTED_CD8_TCELL_UP	184	11	17275	434
0.006935	-4.97	copper ion homeostasis	biological process	GO:0055070	17	3	18054	426
0.006935	-4.97	copper ion transport	biological process	GO:0006825	17	3	18054	426
0.006935	-4.97	regulation of killing of cells of other organism	biological process	GO:0051709	17	3	18054	426
0.006935	-4.97	regulation of T cell chemotaxis	biological process	GO:0010819	17	3	18054	426
0.006958	-4.97	ATP6V0D1 (ATPase H+ transporting V0 subunit d1)	protein interactions	9114	112	8	17456	435
0.006958	-4.97	USP4 (ubiquitin specific peptidase 4)	protein interactions	7375	112	8	17456	435
0.006963	-4.97	gag-pol (Gag-Pol)	protein interactions	155348	714	29	17456	435
0.00697	-4.97	CHIANG_LIVER_CANCER_SUBCLASS_CTNNB1_DN	MSigDB lists	CHIANG_LIVER_CANCER_SUBCLASS_CTNNB1_DN	159	10	17275	434
0.00697	-4.97	GSE27859_MACROPHAGE_VS_DC_UP	MSigDB lists	GSE27859_MACROPHAGE_VS_DC_UP	159	10	17275	434
0.00697	-4.97	GSE3920_UNTREATED_VS_IFNG_TREATED_FIBROBLAST_UP	MSigDB lists	GSE3920_UNTREATED_VS_IFNG_TREATED_FIBROBLAST_UP	159	10	17275	434
0.00697	-4.97	GSE34156_UNTREATED_VS_24H_TLR1_TLR2_LIGAND_TREATED_MONOCYTE_UP	MSigDB lists	GSE34156_UNTREATED_VS_24H_TLR1_TLR2_LIGAND_TREATED_MONOCYTE_UP	159	10	17275	434
0.00697	-4.97	KEGG_HUNTINGTONS_DISEASE	MSigDB lists	KEGG_HUNTINGTONS_DISEASE	159	10	17275	434
0.00697	-4.97	GSE40274_CTRL_VS_FOXP3_AND_LEF1_TRANSDUCED_ACTIVATED_CD4_TCELL_UP	MSigDB lists	GSE40274_CTRL_VS_FOXP3_AND_LEF1_TRANSDUCED_ACTIVATED_CD4_TCELL_UP	159	10	17275	434
0.007017	-4.96	regulation of establishment of protein localization to mitochondrion	biological process	GO:1903747	72	6	18054	426
0.007017	-4.96	animal organ regeneration	biological process	GO:0031100	72	6	18054	426
0.007026	-4.96	CAMKK2 (calcium/calmodulin dependent protein kinase kinase 2)	protein interactions	10645	31	4	17456	435
0.00704	-4.96	ACTB (actin beta)	protein interactions	60	379	18	17456	435
0.00704	-4.96	SH2DOMAIN	prints domains	PR00401	72	6	4648	111
0.007075	-4.95	CHICAS_RB1_TARGETS_SENESCENT	MSigDB lists	CHICAS_RB1_TARGETS_SENESCENT	524	23	17275	434
0.007075	-4.95	WEST_ADRENOCORTICAL_TUMOR_DN	MSigDB lists	WEST_ADRENOCORTICAL_TUMOR_DN	524	23	17275	434
0.00708	-4.95	MODULE_209	MSigDB lists	MODULE_209	89	7	17275	434
0.007082	-4.95	skin-malignant_melanoma-superficial_spreading	COSMIC cancer mutations	skin-malignant_melanoma-superficial_spreading	31	4	17255	431
0.007096	-4.95	GO_RESPONSE_TO_IONIZING_RADIATION	MSigDB lists	GO_RESPONSE_TO_IONIZING_RADIATION	135	9	17275	434
0.007156	-4.94	DELPUECH_FOXO3_TARGETS_UP	MSigDB lists	DELPUECH_FOXO3_TARGETS_UP	68	6	17275	434
0.007156	-4.94	LANDIS_BREAST_CANCER_PROGRESSION_DN	MSigDB lists	LANDIS_BREAST_CANCER_PROGRESSION_DN	68	6	17275	434
0.007156	-4.94	GO_POSITIVE_REGULATION_OF_TYPE_I_INTERFERON_PRODUCTION	MSigDB lists	GO_POSITIVE_REGULATION_OF_TYPE_I_INTERFERON_PRODUCTION	68	6	17275	434
0.007156	-4.94	HOFFMANN_LARGE_TO_SMALL_PRE_BII_LYMPHOCYTE_DN	MSigDB lists	HOFFMANN_LARGE_TO_SMALL_PRE_BII_LYMPHOCYTE_DN	68	6	17275	434
0.007205	-4.93	GSE22886_NEUTROPHIL_VS_DC_DN	MSigDB lists	GSE22886_NEUTROPHIL_VS_DC_DN	185	11	17275	434
0.007205	-4.93	GSE10239_NAIVE_VS_KLRG1HIGH_EFF_CD8_TCELL_DN	MSigDB lists	GSE10239_NAIVE_VS_KLRG1HIGH_EFF_CD8_TCELL_DN	185	11	17275	434
0.007205	-4.93	GSE17186_NAIVE_VS_CD21LOW_TRANSITIONAL_BCELL_DN	MSigDB lists	GSE17186_NAIVE_VS_CD21LOW_TRANSITIONAL_BCELL_DN	185	11	17275	434
0.007205	-4.93	GSE21063_WT_VS_NFATC1_KO_8H_ANTI_IGM_STIM_BCELL_UP	MSigDB lists	GSE21063_WT_VS_NFATC1_KO_8H_ANTI_IGM_STIM_BCELL_UP	185	11	17275	434
0.007205	-4.93	GSE44649_WT_VS_MIR155_KO_NAIVE_CD8_TCELL_UP	MSigDB lists	GSE44649_WT_VS_MIR155_KO_NAIVE_CD8_TCELL_UP	185	11	17275	434
0.007205	-4.93	GSE40274_HELIOS_VS_FOXP3_AND_HELIOS_TRANSDUCED_ACTIVATED_CD4_TCELL_UP	MSigDB lists	GSE40274_HELIOS_VS_FOXP3_AND_HELIOS_TRANSDUCED_ACTIVATED_CD4_TCELL_UP	185	11	17275	434
0.007205	-4.93	GSE42021_CD24HI_VS_CD24INT_TCONV_THYMUS_DN	MSigDB lists	GSE42021_CD24HI_VS_CD24INT_TCONV_THYMUS_DN	185	11	17275	434
0.007205	-4.93	GSE2585_CTEC_VS_MTEC_THYMUS_DN	MSigDB lists	GSE2585_CTEC_VS_MTEC_THYMUS_DN	185	11	17275	434
0.007205	-4.93	GSE3920_UNTREATED_VS_IFNB_TREATED_ENDOTHELIAL_CELL_UP	MSigDB lists	GSE3920_UNTREATED_VS_IFNB_TREATED_ENDOTHELIAL_CELL_UP	185	11	17275	434
0.007205	-4.93	GSE19941_UNSTIM_VS_LPS_STIM_IL10_KO_MACROPHAGE_DN	MSigDB lists	GSE19941_UNSTIM_VS_LPS_STIM_IL10_KO_MACROPHAGE_DN	185	11	17275	434
0.007205	-4.93	GSE25123_CTRL_VS_IL4_STIM_PPARG_KO_MACROPHAGE_DN	MSigDB lists	GSE25123_CTRL_VS_IL4_STIM_PPARG_KO_MACROPHAGE_DN	185	11	17275	434
0.007205	-4.93	GSE25088_WT_VS_STAT6_KO_MACROPHAGE_DN	MSigDB lists	GSE25088_WT_VS_STAT6_KO_MACROPHAGE_DN	185	11	17275	434
0.007205	-4.93	GSE23568_ID3_KO_VS_WT_CD8_TCELL_UP	MSigDB lists	GSE23568_ID3_KO_VS_WT_CD8_TCELL_UP	185	11	17275	434
0.007205	-4.93	GSE2770_IL12_VS_IL4_TREATED_ACT_CD4_TCELL_6H_DN	MSigDB lists	GSE2770_IL12_VS_IL4_TREATED_ACT_CD4_TCELL_6H_DN	185	11	17275	434
0.007205	-4.93	GSE16266_CTRL_VS_HEATSHOCK_AND_LPS_STIM_MEF_UP	MSigDB lists	GSE16266_CTRL_VS_HEATSHOCK_AND_LPS_STIM_MEF_UP	185	11	17275	434
0.007205	-4.93	GSE18281_PERIMEDULLARY_CORTICAL_REGION_VS_WHOLE_CORTEX_THYMUS_UP	MSigDB lists	GSE18281_PERIMEDULLARY_CORTICAL_REGION_VS_WHOLE_CORTEX_THYMUS_UP	185	11	17275	434
0.007205	-4.93	GSE17721_POLYIC_VS_PAM3CSK4_16H_BMDC_UP	MSigDB lists	GSE17721_POLYIC_VS_PAM3CSK4_16H_BMDC_UP	185	11	17275	434
0.007205	-4.93	GSE17721_PAM3CSK4_VS_GADIQUIMOD_8H_BMDC_DN	MSigDB lists	GSE17721_PAM3CSK4_VS_GADIQUIMOD_8H_BMDC_DN	185	11	17275	434
0.007205	-4.93	GSE9509_LPS_VS_LPS_AND_IL10_STIM_IL10_KO_MACROPHAGE_10MIN_DN	MSigDB lists	GSE9509_LPS_VS_LPS_AND_IL10_STIM_IL10_KO_MACROPHAGE_10MIN_DN	185	11	17275	434
0.007205	-4.93	GSE46606_UNSTIM_VS_CD40L_IL2_IL5_1DAY_STIMULATED_IRF4MID_SORTED_BCELL_UP	MSigDB lists	GSE46606_UNSTIM_VS_CD40L_IL2_IL5_1DAY_STIMULATED_IRF4MID_SORTED_BCELL_UP	185	11	17275	434
0.007205	-4.93	GSE42724_MEMORY_BCELL_VS_PLASMABLAST_DN	MSigDB lists	GSE42724_MEMORY_BCELL_VS_PLASMABLAST_DN	185	11	17275	434
0.007205	-4.93	GSE26890_CXCR1_NEG_VS_POS_EFFECTOR_CD8_TCELL_DN	MSigDB lists	GSE26890_CXCR1_NEG_VS_POS_EFFECTOR_CD8_TCELL_DN	185	11	17275	434
0.007205	-4.93	GSE20715_0H_VS_24H_OZONE_LUNG_UP	MSigDB lists	GSE20715_0H_VS_24H_OZONE_LUNG_UP	185	11	17275	434
0.007205	-4.93	MORF_RAB1A	MSigDB lists	MORF_RAB1A	185	11	17275	434
0.007207	-4.93	human chr1q21.3	chromosome location	human chr1q21.3	163	8	26169	448
0.007214	-4.93	peptide secretion	biological process	GO:0002790	170	10	18054	426
0.007216	-4.93	SH3_domain	interpro domains	IPR001452	223	12	18616	442
0.007223	-4.93	regulation of adaptive immune response based on somatic recombination of immune receptors built from immunoglobulin superfamily domains	biological process	GO:0002822	144	9	18054	426
0.007224	-4.93	GO_EXTRACELLULAR_STRUCTURE_ORGANIZATION	MSigDB lists	GO_EXTRACELLULAR_STRUCTURE_ORGANIZATION	292	15	17275	434
0.007226	-4.93	REACTOME_CD28_CO_STIMULATION	MSigDB lists	REACTOME_CD28_CO_STIMULATION	31	4	17275	434
0.007226	-4.93	GO_PYRIMIDINE_CONTAINING_COMPOUND_CATABOLIC_PROCESS	MSigDB lists	GO_PYRIMIDINE_CONTAINING_COMPOUND_CATABOLIC_PROCESS	31	4	17275	434
0.007226	-4.93	DIRMEIER_LMP1_RESPONSE_LATE_DN	MSigDB lists	DIRMEIER_LMP1_RESPONSE_LATE_DN	31	4	17275	434
0.007227	-4.93	Pentose phosphate pathway, oxidative phase, glucose 6P => ribulose 5P	KEGG pathways	M00006	4	2	7161	255
0.007227	-4.93	Pentose phosphate pathway, oxidative phase, glucose 6P => ribulose 5P	KEGG pathways	hsa_M00006	4	2	7161	255
0.007232	-4.93	KUMAR_TARGETS_OF_MLL_AF9_FUSION	MSigDB lists	KUMAR_TARGETS_OF_MLL_AF9_FUSION	377	18	17275	434
0.007276	-4.92	HIVEP1 (human immunodeficiency virus type I enhancer binding protein 1)	protein interactions	3096	49	5	17456	435
0.00728	-4.92	positive regulation of interleukin-1 beta secretion	biological process	GO:0050718	33	4	18054	426
0.00728	-4.92	regulation of T cell apoptotic process	biological process	GO:0070232	33	4	18054	426
0.00728	-4.92	negative regulation of exocytosis	biological process	GO:0045920	33	4	18054	426
0.00729	-4.92	SCHAEFFER_PROSTATE_DEVELOPMENT_12HR_UP	MSigDB lists	SCHAEFFER_PROSTATE_DEVELOPMENT_12HR_UP	112	8	17275	434
0.007291	-4.92	GO_CYTOSKELETAL_PROTEIN_BINDING	MSigDB lists	GO_CYTOSKELETAL_PROTEIN_BINDING	774	31	17275	434
0.007301	-4.92	negative regulation of cellular catabolic process	biological process	GO:0031330	253	13	18054	426
0.00733	-4.92	CEP57 (centrosomal protein 57)	protein interactions	9702	113	8	17456	435
0.00733	-4.92	ANXA1 (annexin A1)	protein interactions	301	113	8	17456	435
0.00733	-4.92	CORO1C (coronin 1C)	protein interactions	23603	113	8	17456	435
0.00733	-4.92	PLAUR (plasminogen activator, urokinase receptor)	protein interactions	5329	113	8	17456	435
0.007391	-4.91	ATPase-coupled ion transmembrane transporter activity	molecular function	GO:0042625	70	6	17306	425
0.007391	-4.91	Rac GTPase binding	molecular function	GO:0048365	70	6	17306	425
0.007412	-4.9	TTANTCA_UNKNOWN	MSigDB lists	TTANTCA_UNKNOWN	871	34	17275	434
0.007435	-4.9	CHIARADONNA_NEOPLASTIC_TRANSFORMATION_KRAS_DN	MSigDB lists	CHIARADONNA_NEOPLASTIC_TRANSFORMATION_KRAS_DN	136	9	17275	434
0.007435	-4.9	GSE3720_UNSTIM_VS_LPS_STIM_VD2_GAMMADELTA_TCELL_DN	MSigDB lists	GSE3720_UNSTIM_VS_LPS_STIM_VD2_GAMMADELTA_TCELL_DN	136	9	17275	434
0.00746	-4.9	aminopeptidase activity	molecular function	GO:0004177	50	5	17306	425
0.007473	-4.9	regulation of interleukin-1 secretion	biological process	GO:0050704	52	5	18054	426
0.007473	-4.9	positive regulation of neural precursor cell proliferation	biological process	GO:2000179	52	5	18054	426
0.007485	-4.89	protein serine/threonine kinase inhibitor activity	molecular function	GO:0030291	32	4	17306	425
0.007485	-4.89	translation initiation factor binding	molecular function	GO:0031369	32	4	17306	425
0.007491	-4.89	GSE17721_CTRL_VS_PAM3CSK4_6H_BMDC_UP	MSigDB lists	GSE17721_CTRL_VS_PAM3CSK4_6H_BMDC_UP	186	11	17275	434
0.007491	-4.89	GSE17721_CTRL_VS_CPG_4H_BMDC_UP	MSigDB lists	GSE17721_CTRL_VS_CPG_4H_BMDC_UP	186	11	17275	434
0.007491	-4.89	GSE5589_LPS_VS_LPS_AND_IL6_STIM_IL6_KO_MACROPHAGE_45MIN_DN	MSigDB lists	GSE5589_LPS_VS_LPS_AND_IL6_STIM_IL6_KO_MACROPHAGE_45MIN_DN	186	11	17275	434
0.007491	-4.89	GSE2826_WT_VS_BTK_KO_BCELL_UP	MSigDB lists	GSE2826_WT_VS_BTK_KO_BCELL_UP	186	11	17275	434
0.007491	-4.89	GSE17721_0.5H_VS_12H_GARDIQUIMOD_BMDC_UP	MSigDB lists	GSE17721_0.5H_VS_12H_GARDIQUIMOD_BMDC_UP	186	11	17275	434
0.007491	-4.89	GSE17721_PAM3CSK4_VS_GADIQUIMOD_6H_BMDC_DN	MSigDB lists	GSE17721_PAM3CSK4_VS_GADIQUIMOD_6H_BMDC_DN	186	11	17275	434
0.007491	-4.89	GSE2405_S_AUREUS_VS_A_PHAGOCYTOPHILUM_NEUTROPHIL_UP	MSigDB lists	GSE2405_S_AUREUS_VS_A_PHAGOCYTOPHILUM_NEUTROPHIL_UP	186	11	17275	434
0.007491	-4.89	GSE17301_CTRL_VS_48H_ACD3_ACD28_IFNA5_STIM_CD8_TCELL_UP	MSigDB lists	GSE17301_CTRL_VS_48H_ACD3_ACD28_IFNA5_STIM_CD8_TCELL_UP	186	11	17275	434
0.007491	-4.89	GSE45365_NK_CELL_VS_BCELL_UP	MSigDB lists	GSE45365_NK_CELL_VS_BCELL_UP	186	11	17275	434
0.007491	-4.89	GSE3039_NKT_CELL_VS_ALPHABETA_CD8_TCELL_UP	MSigDB lists	GSE3039_NKT_CELL_VS_ALPHABETA_CD8_TCELL_UP	186	11	17275	434
0.007491	-4.89	GSE23505_UNTREATED_VS_4DAY_IL6_IL1_TREATED_CD4_TCELL_DN	MSigDB lists	GSE23505_UNTREATED_VS_4DAY_IL6_IL1_TREATED_CD4_TCELL_DN	186	11	17275	434
0.007491	-4.89	GSE20715_WT_VS_TLR4_KO_6H_OZONE_LUNG_UP	MSigDB lists	GSE20715_WT_VS_TLR4_KO_6H_OZONE_LUNG_UP	186	11	17275	434
0.007491	-4.89	GSE17721_CTRL_VS_POLYIC_1H_BMDC_UP	MSigDB lists	GSE17721_CTRL_VS_POLYIC_1H_BMDC_UP	186	11	17275	434
0.007491	-4.89	GSE17721_PAM3CSK4_VS_CPG_0.5H_BMDC_UP	MSigDB lists	GSE17721_PAM3CSK4_VS_CPG_0.5H_BMDC_UP	186	11	17275	434
0.007491	-4.89	GSE17721_CTRL_VS_CPG_12H_BMDC_UP	MSigDB lists	GSE17721_CTRL_VS_CPG_12H_BMDC_UP	186	11	17275	434
0.007491	-4.89	GSE411_100MIN_VS_400MIN_IL6_STIM_MACROPHAGE_UP	MSigDB lists	GSE411_100MIN_VS_400MIN_IL6_STIM_MACROPHAGE_UP	186	11	17275	434
0.007491	-4.89	GSE7460_CTRL_VS_TGFB_TREATED_ACT_TCONV_DN	MSigDB lists	GSE7460_CTRL_VS_TGFB_TREATED_ACT_TCONV_DN	186	11	17275	434
0.007491	-4.89	GSE36888_STAT5_AB_KNOCKIN_VS_WT_TCELL_IL2_TREATED_6H_DN	MSigDB lists	GSE36888_STAT5_AB_KNOCKIN_VS_WT_TCELL_IL2_TREATED_6H_DN	186	11	17275	434
0.007491	-4.89	GSE11864_CSF1_IFNG_VS_CSF1_IFNG_PAM3CYS_IN_MAC_UP	MSigDB lists	GSE11864_CSF1_IFNG_VS_CSF1_IFNG_PAM3CYS_IN_MAC_UP	186	11	17275	434
0.007491	-4.89	GSE29618_PRE_VS_DAY7_FLU_VACCINE_PDC_DN	MSigDB lists	GSE29618_PRE_VS_DAY7_FLU_VACCINE_PDC_DN	186	11	17275	434
0.007491	-4.89	GSE22886_TH1_VS_TH2_48H_ACT_UP	MSigDB lists	GSE22886_TH1_VS_TH2_48H_ACT_UP	186	11	17275	434
0.007491	-4.89	GSE5099_UNSTIM_VS_MCSF_TREATED_MONOCYTE_DAY7_DN	MSigDB lists	GSE5099_UNSTIM_VS_MCSF_TREATED_MONOCYTE_DAY7_DN	186	11	17275	434
0.007491	-4.89	GSE27786_CD4_TCELL_VS_NEUTROPHIL_UP	MSigDB lists	GSE27786_CD4_TCELL_VS_NEUTROPHIL_UP	186	11	17275	434
0.007491	-4.89	GSE22886_TCELL_VS_BCELL_NAIVE_UP	MSigDB lists	GSE22886_TCELL_VS_BCELL_NAIVE_UP	186	11	17275	434
0.007491	-4.89	GSE23502_WT_VS_HDC_KO_MYELOID_DERIVED_SUPPRESSOR_CELL_BM_UP	MSigDB lists	GSE23502_WT_VS_HDC_KO_MYELOID_DERIVED_SUPPRESSOR_CELL_BM_UP	186	11	17275	434
0.007491	-4.89	GSE9960_GRAM_POS_VS_GRAM_NEG_AND_POS_SEPSIS_PBMC_UP	MSigDB lists	GSE9960_GRAM_POS_VS_GRAM_NEG_AND_POS_SEPSIS_PBMC_UP	186	11	17275	434
0.007497	-4.89	negative regulation of wound healing	biological process	GO:0061045	73	6	18054	426
0.007516	-4.89	GO_ESTABLISHMENT_OF_PROTEIN_LOCALIZATION_TO_PLASMA_MEMBRANE	MSigDB lists	GO_ESTABLISHMENT_OF_PROTEIN_LOCALIZATION_TO_PLASMA_MEMBRANE	90	7	17275	434
0.007516	-4.89	AACTGAC_MIR223	MSigDB lists	AACTGAC_MIR223	90	7	17275	434
0.007522	-4.89	HALMOS_CEBPA_TARGETS_UP	MSigDB lists	HALMOS_CEBPA_TARGETS_UP	49	5	17275	434
0.007522	-4.89	SMIRNOV_RESPONSE_TO_IR_2HR_UP	MSigDB lists	SMIRNOV_RESPONSE_TO_IR_2HR_UP	49	5	17275	434
0.007522	-4.89	GERHOLD_ADIPOGENESIS_UP	MSigDB lists	GERHOLD_ADIPOGENESIS_UP	49	5	17275	434
0.007522	-4.89	MCCLUNG_DELTA_FOSB_TARGETS_8WK	MSigDB lists	MCCLUNG_DELTA_FOSB_TARGETS_8WK	49	5	17275	434
0.007523	-4.89	negative regulation of establishment of protein localization	biological process	GO:1904950	198	11	18054	426
0.007524	-4.89	myelin sheath adaxonal region	cellular component	GO:0035749	6	2	18985	439
0.007524	-4.89	platelet dense granule membrane	cellular component	GO:0031088	6	2	18985	439
0.007524	-4.89	Ragulator complex	cellular component	GO:0071986	6	2	18985	439
0.007556	-4.89	lumenal side of membrane	cellular component	GO:0098576	34	4	18985	439
0.007567	-4.88	T-Cell antigen Receptor (TCR) Signaling Pathway	WikiPathways	WP69	91	9	5311	203
0.007587	-4.88	actin cytoskeleton	cellular component	GO:0015629	507	21	18985	439
0.007588	-4.88	GSE17974_0H_VS_1H_IN_VITRO_ACT_CD4_TCELL_UP	MSigDB lists	GSE17974_0H_VS_1H_IN_VITRO_ACT_CD4_TCELL_UP	161	10	17275	434
0.007588	-4.88	ELVIDGE_HYPOXIA_UP	MSigDB lists	ELVIDGE_HYPOXIA_UP	161	10	17275	434
0.00761	-4.88	response to hydrogen peroxide	biological process	GO:0042542	120	8	18054	426
0.007619	-4.88	MODULE_459	MSigDB lists	MODULE_459	379	18	17275	434
0.007639	-4.87	endothelium development	biological process	GO:0003158	96	7	18054	426
0.007679	-4.87	REACTOME_CELL_CELL_COMMUNICATION	MSigDB lists	REACTOME_CELL_CELL_COMMUNICATION	113	8	17275	434
0.007679	-4.87	GO_SH3_DOMAIN_BINDING	MSigDB lists	GO_SH3_DOMAIN_BINDING	113	8	17275	434
0.007717	-4.86	TINF2 (TERF1 interacting nuclear factor 2)	protein interactions	26277	114	8	17456	435
0.007717	-4.86	FUBP1 (far upstream element binding protein 1)	protein interactions	8880	114	8	17456	435
0.007717	-4.86	CEBPA (CCAAT enhancer binding protein alpha)	protein interactions	1050	114	8	17456	435
0.007722	-4.86	human chr9q21.13	chromosome location	human chr9q21.13	24	3	26169	448
0.00774	-4.86	lysophospholipid acyltransferase activity	molecular function	GO:0071617	17	3	17306	425
0.00774	-4.86	oxidoreductase activity, acting on NAD(P)H, oxygen as acceptor	molecular function	GO:0050664	17	3	17306	425
0.00775	-4.86	NEDD4 (NEDD4 E3 ubiquitin protein ligase)	protein interactions	4734	325	16	17456	435
0.007786	-4.86	GSE46143_CTRL_VS_LMP2A_TRANSDUCED_CD10_POS_GC_BCELL_DN	MSigDB lists	GSE46143_CTRL_VS_LMP2A_TRANSDUCED_CD10_POS_GC_BCELL_DN	187	11	17275	434
0.007786	-4.86	GSE41867_DAY8_EFFECTOR_VS_DAY30_MEMORY_CD8_TCELL_LCMV_ARMSTRONG_DN	MSigDB lists	GSE41867_DAY8_EFFECTOR_VS_DAY30_MEMORY_CD8_TCELL_LCMV_ARMSTRONG_DN	187	11	17275	434
0.007786	-4.86	GSE3039_CD4_TCELL_VS_ALPHABETA_CD8_TCELL_DN	MSigDB lists	GSE3039_CD4_TCELL_VS_ALPHABETA_CD8_TCELL_DN	187	11	17275	434
0.007786	-4.86	GSE22886_NAIVE_BCELL_VS_BLOOD_PLASMA_CELL_UP	MSigDB lists	GSE22886_NAIVE_BCELL_VS_BLOOD_PLASMA_CELL_UP	187	11	17275	434
0.007786	-4.86	GSE30962_ACUTE_VS_CHRONIC_LCMV_SECONDARY_INF_CD8_TCELL_DN	MSigDB lists	GSE30962_ACUTE_VS_CHRONIC_LCMV_SECONDARY_INF_CD8_TCELL_DN	187	11	17275	434
0.007786	-4.86	GSE37301_MULTIPOTENT_PROGENITOR_VS_CD4_TCELL_DN	MSigDB lists	GSE37301_MULTIPOTENT_PROGENITOR_VS_CD4_TCELL_DN	187	11	17275	434
0.007786	-4.86	GSE29949_MICROGLIA_BRAIN_VS_MONOCYTE_BONE_MARROW_DN	MSigDB lists	GSE29949_MICROGLIA_BRAIN_VS_MONOCYTE_BONE_MARROW_DN	187	11	17275	434
0.007786	-4.86	GSE1432_1H_VS_6H_IFNG_MICROGLIA_DN	MSigDB lists	GSE1432_1H_VS_6H_IFNG_MICROGLIA_DN	187	11	17275	434
0.007786	-4.86	GSE9509_LPS_VS_LPS_AND_IL10_STIM_IL10_KO_MACROPHAGE_10MIN_UP	MSigDB lists	GSE9509_LPS_VS_LPS_AND_IL10_STIM_IL10_KO_MACROPHAGE_10MIN_UP	187	11	17275	434
0.007786	-4.86	GSE17721_CTRL_VS_LPS_4H_BMDC_UP	MSigDB lists	GSE17721_CTRL_VS_LPS_4H_BMDC_UP	187	11	17275	434
0.007786	-4.86	GSE2770_IL12_AND_TGFB_VS_IL4_TREATED_ACT_CD4_TCELL_48H_UP	MSigDB lists	GSE2770_IL12_AND_TGFB_VS_IL4_TREATED_ACT_CD4_TCELL_48H_UP	187	11	17275	434
0.007786	-4.86	GSE40666_WT_VS_STAT1_KO_CD8_TCELL_WITH_IFNA_STIM_90MIN_DN	MSigDB lists	GSE40666_WT_VS_STAT1_KO_CD8_TCELL_WITH_IFNA_STIM_90MIN_DN	187	11	17275	434
0.007786	-4.86	GSE20727_DNFB_ALLERGEN_VS_ROS_INH_AND_DNFB_ALLERGEN_TREATED_DC_DN	MSigDB lists	GSE20727_DNFB_ALLERGEN_VS_ROS_INH_AND_DNFB_ALLERGEN_TREATED_DC_DN	187	11	17275	434
0.007786	-4.86	GSE40666_NAIVE_VS_EFFECTOR_CD8_TCELL_WITH_IFNA_STIM_90MIN_UP	MSigDB lists	GSE40666_NAIVE_VS_EFFECTOR_CD8_TCELL_WITH_IFNA_STIM_90MIN_UP	187	11	17275	434
0.007786	-4.86	GSE20366_TREG_VS_NAIVE_CD4_TCELL_UP	MSigDB lists	GSE20366_TREG_VS_NAIVE_CD4_TCELL_UP	187	11	17275	434
0.007786	-4.86	GSE17721_LPS_VS_PAM3CSK4_16H_BMDC_UP	MSigDB lists	GSE17721_LPS_VS_PAM3CSK4_16H_BMDC_UP	187	11	17275	434
0.007786	-4.86	GSE360_HIGH_VS_LOW_DOSE_B_MALAYI_MAC_UP	MSigDB lists	GSE360_HIGH_VS_LOW_DOSE_B_MALAYI_MAC_UP	187	11	17275	434
0.007786	-4.86	GSE41176_UNSTIM_VS_ANTI_IGM_STIM_TAK1_KO_BCELL_24H_UP	MSigDB lists	GSE41176_UNSTIM_VS_ANTI_IGM_STIM_TAK1_KO_BCELL_24H_UP	187	11	17275	434
0.007786	-4.86	GSE2585_THYMIC_DC_VS_MTEC_DN	MSigDB lists	GSE2585_THYMIC_DC_VS_MTEC_DN	187	11	17275	434
0.007786	-4.86	GSE5679_PPARG_LIGAND_ROSIGLITAZONE_VS_RARA_AGONIST_AM580_TREATED_DC_DN	MSigDB lists	GSE5679_PPARG_LIGAND_ROSIGLITAZONE_VS_RARA_AGONIST_AM580_TREATED_DC_DN	187	11	17275	434
0.007786	-4.86	GSE19923_E2A_KO_VS_HEB_AND_E2A_KO_DP_THYMOCYTE_UP	MSigDB lists	GSE19923_E2A_KO_VS_HEB_AND_E2A_KO_DP_THYMOCYTE_UP	187	11	17275	434
0.007786	-4.86	GSE1460_DP_VS_CD4_THYMOCYTE_DN	MSigDB lists	GSE1460_DP_VS_CD4_THYMOCYTE_DN	187	11	17275	434
0.007786	-4.86	GSE8921_UNSTIM_0H_VS_TLR1_2_STIM_MONOCYTE_24H_DN	MSigDB lists	GSE8921_UNSTIM_0H_VS_TLR1_2_STIM_MONOCYTE_24H_DN	187	11	17275	434
0.007786	-4.86	GSE29949_CD8_POS_DC_SPLEEN_VS_MONOCYTE_BONE_MARROW_UP	MSigDB lists	GSE29949_CD8_POS_DC_SPLEEN_VS_MONOCYTE_BONE_MARROW_UP	187	11	17275	434
0.007786	-4.86	GSE17721_LPS_VS_CPG_6H_BMDC_DN	MSigDB lists	GSE17721_LPS_VS_CPG_6H_BMDC_DN	187	11	17275	434
0.007786	-4.86	GSE22886_IGA_VS_IGM_MEMORY_BCELL_DN	MSigDB lists	GSE22886_IGA_VS_IGM_MEMORY_BCELL_DN	187	11	17275	434
0.007787	-4.86	GSE10500_ARTHRITIC_SYNOVIAL_FLUID_VS_HEALTHY_MACROPHAGE_UP	MSigDB lists	GSE10500_ARTHRITIC_SYNOVIAL_FLUID_VS_HEALTHY_MACROPHAGE_UP	137	9	17275	434
0.007815	-4.85	CDC34 (cell division cycle 34)	protein interactions	997	297	15	17456	435
0.007817	-4.85	HDAC5 (histone deacetylase 5)	protein interactions	10014	354	17	17456	435
0.007821	-4.85	GO_GOLGI_APPARATUS_PART	MSigDB lists	GO_GOLGI_APPARATUS_PART	842	33	17275	434
0.007824	-4.85	glycolipid transport	biological process	GO:0046836	6	2	18054	426
0.007824	-4.85	positive regulation of prostaglandin biosynthetic process	biological process	GO:0031394	6	2	18054	426
0.007824	-4.85	regulation of adiponectin secretion	biological process	GO:0070163	6	2	18054	426
0.007824	-4.85	immune response-inhibiting cell surface receptor signaling pathway	biological process	GO:0002767	6	2	18054	426
0.007824	-4.85	sequestering of iron ion	biological process	GO:0097577	6	2	18054	426
0.007824	-4.85	regulation of sodium:proton antiporter activity	biological process	GO:0032415	6	2	18054	426
0.007824	-4.85	purine nucleoside triphosphate catabolic process	biological process	GO:0009146	6	2	18054	426
0.007824	-4.85	serotonin transport	biological process	GO:0006837	6	2	18054	426
0.007824	-4.85	protein repair	biological process	GO:0030091	6	2	18054	426
0.007824	-4.85	copper ion transmembrane transport	biological process	GO:0035434	6	2	18054	426
0.007824	-4.85	pentose-phosphate shunt, non-oxidative branch	biological process	GO:0009052	6	2	18054	426
0.007824	-4.85	positive regulation of interleukin-13 secretion	biological process	GO:2000667	6	2	18054	426
0.007824	-4.85	negative regulation of dendritic cell differentiation	biological process	GO:2001199	6	2	18054	426
0.007824	-4.85	purine deoxyribonucleotide catabolic process	biological process	GO:0009155	6	2	18054	426
0.007824	-4.85	male mating behavior	biological process	GO:0060179	6	2	18054	426
0.007824	-4.85	regulation of protein tyrosine phosphatase activity	biological process	GO:1903613	6	2	18054	426
0.007845	-4.85	Retrograde neurotrophin signalling	REACTOME pathways	R-HSA-177504	14	3	10287	312
0.007845	-4.85	Trafficking and processing of endosomal TLR	REACTOME pathways	R-HSA-1679131	14	3	10287	312
0.007867	-4.85	human chr7q36.1	chromosome location	human chr7q36.1	72	5	26169	448
0.007872	-4.84	GO_ORGANIC_ACID_METABOLIC_PROCESS	MSigDB lists	GO_ORGANIC_ACID_METABOLIC_PROCESS	907	35	17275	434
0.007872	-4.84	BENPORATH_NANOG_TARGETS	MSigDB lists	BENPORATH_NANOG_TARGETS	907	35	17275	434
0.007874	-4.84	DYNLRB1 (dynein light chain roadblock-type 1)	protein interactions	83658	32	4	17456	435
0.007874	-4.84	USF2 (upstream transcription factor 2, c-fos interacting)	protein interactions	7392	32	4	17456	435
0.007874	-4.84	CD55 (CD55 molecule (Cromer blood group))	protein interactions	1604	32	4	17456	435
0.007879	-4.84	intrinsic apoptotic signaling pathway	biological process	GO:0097193	146	9	18054	426
0.007884	-4.84	REL (REL proto-oncogene, NF-kB subunit)	protein interactions	5966	242	13	17456	435
0.007912	-4.84	GO_REGULATION_OF_EPITHELIAL_CELL_MIGRATION	MSigDB lists	GO_REGULATION_OF_EPITHELIAL_CELL_MIGRATION	162	10	17275	434
0.007917	-4.84	EIF4E (eukaryotic translation initiation factor 4E)	protein interactions	1977	70	6	17456	435
0.007919	-4.84	PRELI/MSF1_dom	interpro domains	IPR006797	6	2	18616	442
0.007919	-4.84	C-RASSF	interpro domains	IPR033614	6	2	18616	442
0.007919	-4.84	MAPEG-like_dom_sf	interpro domains	IPR023352	6	2	18616	442
0.007919	-4.84	Membr-assoc_MAPEG	interpro domains	IPR001129	6	2	18616	442
0.007919	-4.84	MHC_II_a_N	interpro domains	IPR001003	6	2	18616	442
0.00792	-4.84	negative regulation of nervous system development	biological process	GO:0051961	314	15	18054	426
0.007923	-4.84	ATP6V1D (ATPase H+ transporting V1 subunit D)	protein interactions	51382	50	5	17456	435
0.007923	-4.84	MAP2K4 (mitogen-activated protein kinase kinase 4)	protein interactions	6416	50	5	17456	435
0.007971	-4.83	CAHOY_ASTROGLIAL	MSigDB lists	CAHOY_ASTROGLIAL	91	7	17275	434
0.007984	-4.83	PURBEY_TARGETS_OF_CTBP1_NOT_SATB1_DN	MSigDB lists	PURBEY_TARGETS_OF_CTBP1_NOT_SATB1_DN	410	19	17275	434
0.008001	-4.83	regulation of dendritic spine development	biological process	GO:0060998	74	6	18054	426
0.008001	-4.83	positive regulation of response to wounding	biological process	GO:1903036	74	6	18054	426
0.008058	-4.82	FAP (fibroblast activation protein alpha)	protein interactions	2191	17	3	17456	435
0.008058	-4.82	TLR1 (toll like receptor 1)	protein interactions	7096	17	3	17456	435
0.008058	-4.82	ALCAM (activated leukocyte cell adhesion molecule)	protein interactions	214	17	3	17456	435
0.008058	-4.82	SLC4A1 (solute carrier family 4 member 1 (Diego blood group))	protein interactions	6521	17	3	17456	435
0.008058	-4.82	GDNF (glial cell derived neurotrophic factor)	protein interactions	2668	17	3	17456	435
0.008058	-4.82	FRAT1 (FRAT regulator of WNT signaling pathway 1)	protein interactions	10023	17	3	17456	435
0.008058	-4.82	KIAA1549 (KIAA1549)	protein interactions	57670	17	3	17456	435
0.008068	-4.82	-	gene3d domains	3.30.505.10	110	8	8522	223
0.008076	-4.82	Nore1-SARAH	pfam domains	PF16517	6	2	17385	417
0.008076	-4.82	MAPEG	pfam domains	PF01124	6	2	17385	417
0.008076	-4.82	MHC_II_alpha	pfam domains	PF00993	6	2	17385	417
0.008076	-4.82	PRELI	pfam domains	PF04707	6	2	17385	417
0.008083	-4.82	MIKKELSEN_MEF_LCP_WITH_H3K4ME3	MSigDB lists	MIKKELSEN_MEF_LCP_WITH_H3K4ME3	114	8	17275	434
0.008083	-4.82	KEGG_LEUKOCYTE_TRANSENDOTHELIAL_MIGRATION	MSigDB lists	KEGG_LEUKOCYTE_TRANSENDOTHELIAL_MIGRATION	114	8	17275	434
0.008089	-4.82	GSE22886_NAIVE_CD8_TCELL_VS_MEMORY_TCELL_DN	MSigDB lists	GSE22886_NAIVE_CD8_TCELL_VS_MEMORY_TCELL_DN	188	11	17275	434
0.008089	-4.82	GSE360_L_DONOVANI_VS_T_GONDII_DC_UP	MSigDB lists	GSE360_L_DONOVANI_VS_T_GONDII_DC_UP	188	11	17275	434
0.008089	-4.82	GSE24102_GRANULOCYSTIC_MDSC_VS_NEUTROPHIL_DN	MSigDB lists	GSE24102_GRANULOCYSTIC_MDSC_VS_NEUTROPHIL_DN	188	11	17275	434
0.008089	-4.82	GSE339_CD4POS_VS_CD4CD8DN_DC_DN	MSigDB lists	GSE339_CD4POS_VS_CD4CD8DN_DC_DN	188	11	17275	434
0.008089	-4.82	GSE15659_CD45RA_NEG_CD4_TCELL_VS_NONSUPPRESSIVE_TCELL_DN	MSigDB lists	GSE15659_CD45RA_NEG_CD4_TCELL_VS_NONSUPPRESSIVE_TCELL_DN	188	11	17275	434
0.008089	-4.82	GSE1925_CTRL_VS_3H_IFNG_STIM_IFNG_PRIMED_MACROPHAGE_DN	MSigDB lists	GSE1925_CTRL_VS_3H_IFNG_STIM_IFNG_PRIMED_MACROPHAGE_DN	188	11	17275	434
0.008089	-4.82	GSE28726_NAIVE_VS_ACTIVATED_NKTCELL_DN	MSigDB lists	GSE28726_NAIVE_VS_ACTIVATED_NKTCELL_DN	188	11	17275	434
0.008089	-4.82	GSE15930_NAIVE_VS_72H_IN_VITRO_STIM_IFNAB_CD8_TCELL_DN	MSigDB lists	GSE15930_NAIVE_VS_72H_IN_VITRO_STIM_IFNAB_CD8_TCELL_DN	188	11	17275	434
0.008089	-4.82	GSE7831_UNSTIM_VS_CPG_STIM_PDC_1H_UP	MSigDB lists	GSE7831_UNSTIM_VS_CPG_STIM_PDC_1H_UP	188	11	17275	434
0.008089	-4.82	GSE18281_CORTICAL_THYMOCYTE_VS_WHOLE_CORTEX_THYMUS_DN	MSigDB lists	GSE18281_CORTICAL_THYMOCYTE_VS_WHOLE_CORTEX_THYMUS_DN	188	11	17275	434
0.008089	-4.82	GO_REGULATION_OF_DEFENSE_RESPONSE_TO_VIRUS	MSigDB lists	GO_REGULATION_OF_DEFENSE_RESPONSE_TO_VIRUS	188	11	17275	434
0.008089	-4.82	GSE3337_4H_VS_16H_IFNG_IN_CD8POS_DC_UP	MSigDB lists	GSE3337_4H_VS_16H_IFNG_IN_CD8POS_DC_UP	188	11	17275	434
0.008089	-4.82	GSE45365_NK_CELL_VS_CD8_TCELL_MCMV_INFECTION_DN	MSigDB lists	GSE45365_NK_CELL_VS_CD8_TCELL_MCMV_INFECTION_DN	188	11	17275	434
0.008089	-4.82	GSE31082_DN_VS_CD4_SP_THYMOCYTE_DN	MSigDB lists	GSE31082_DN_VS_CD4_SP_THYMOCYTE_DN	188	11	17275	434
0.008095	-4.82	membrane invagination	biological process	GO:0010324	53	5	18054	426
0.008095	-4.82	positive regulation of regulated secretory pathway	biological process	GO:1903307	53	5	18054	426
0.008098	-4.82	GO_REGULATION_OF_INTERLEUKIN_1_SECRETION	MSigDB lists	GO_REGULATION_OF_INTERLEUKIN_1_SECRETION	32	4	17275	434
0.008098	-4.82	GO_SUPEROXIDE_METABOLIC_PROCESS	MSigDB lists	GO_SUPEROXIDE_METABOLIC_PROCESS	32	4	17275	434
0.008098	-4.82	HU_GENOTOXIC_DAMAGE_24HR	MSigDB lists	HU_GENOTOXIC_DAMAGE_24HR	32	4	17275	434
0.008098	-4.82	MODULE_131	MSigDB lists	MODULE_131	32	4	17275	434
0.008098	-4.82	BENNETT_SYSTEMIC_LUPUS_ERYTHEMATOSUS	MSigDB lists	BENNETT_SYSTEMIC_LUPUS_ERYTHEMATOSUS	32	4	17275	434
0.008098	-4.82	DORSAM_HOXA9_TARGETS_DN	MSigDB lists	DORSAM_HOXA9_TARGETS_DN	32	4	17275	434
0.008098	-4.82	GO_ENDOPLASMIC_RETICULUM_ORGANIZATION	MSigDB lists	GO_ENDOPLASMIC_RETICULUM_ORGANIZATION	32	4	17275	434
0.008098	-4.82	GO_NEGATIVE_REGULATION_OF_CATION_CHANNEL_ACTIVITY	MSigDB lists	GO_NEGATIVE_REGULATION_OF_CATION_CHANNEL_ACTIVITY	32	4	17275	434
0.008099	-4.82	UCHL3 (ubiquitin C-terminal hydrolase L3)	protein interactions	7347	92	7	17456	435
0.008106	-4.82	DACOSTA_UV_RESPONSE_VIA_ERCC3_DN	MSigDB lists	DACOSTA_UV_RESPONSE_VIA_ERCC3_DN	812	32	17275	434
0.008109	-4.81	protein phosphorylated amino acid binding	molecular function	GO:0045309	51	5	17306	425
0.008109	-4.81	potassium channel regulator activity	molecular function	GO:0015459	51	5	17306	425
0.008109	-4.81	non_small_cell_carcinoma	COSMIC cancer mutations	non_small_cell_carcinoma	5266	155	17255	431
0.008109	-4.81	lung-carcinoma-non_small_cell_carcinoma	COSMIC cancer mutations	lung-carcinoma-non_small_cell_carcinoma	5266	155	17255	431
0.008109	-4.81	optic_nerve	COSMIC cancer mutations	optic_nerve	17	3	17255	431
0.008109	-4.81	central_nervous_system-optic_nerve-glioma-astrocytoma_Grade_I	COSMIC cancer mutations	central_nervous_system-optic_nerve-glioma-astrocytoma_Grade_I	17	3	17255	431
0.00813	-4.81	NRF2_Q4	MSigDB lists	NRF2_Q4	241	13	17275	434
0.008143	-4.81	NOS2 (nitric oxide synthase 2)	protein interactions	4843	164	10	17456	435
0.008151	-4.81	IVANOVA_HEMATOPOIESIS_INTERMEDIATE_PROGENITOR	MSigDB lists	IVANOVA_HEMATOPOIESIS_INTERMEDIATE_PROGENITOR	138	9	17275	434
0.008178	-4.81	regulation of B cell apoptotic process	biological process	GO:0002902	18	3	18054	426
0.008178	-4.81	polyamine metabolic process	biological process	GO:0006595	18	3	18054	426
0.008178	-4.81	negative regulation of focal adhesion assembly	biological process	GO:0051895	18	3	18054	426
0.008178	-4.81	leukotriene biosynthetic process	biological process	GO:0019370	18	3	18054	426
0.008178	-4.81	positive regulation of monocyte chemotaxis	biological process	GO:0090026	18	3	18054	426
0.008178	-4.81	regulation of platelet aggregation	biological process	GO:0090330	18	3	18054	426
0.008178	-4.81	response to muscle stretch	biological process	GO:0035994	18	3	18054	426
0.008178	-4.81	positive regulation of sequestering of calcium ion	biological process	GO:0051284	18	3	18054	426
0.008189	-4.8	GO_POSITIVE_REGULATION_OF_LIPID_TRANSPORT	MSigDB lists	GO_POSITIVE_REGULATION_OF_LIPID_TRANSPORT	50	5	17275	434
0.008189	-4.8	PID_ANGIOPOIETIN_RECEPTOR_PATHWAY	MSigDB lists	PID_ANGIOPOIETIN_RECEPTOR_PATHWAY	50	5	17275	434
0.008189	-4.8	GO_LYTIC_VACUOLE_ORGANIZATION	MSigDB lists	GO_LYTIC_VACUOLE_ORGANIZATION	50	5	17275	434
0.008189	-4.8	SIG_INSULIN_RECEPTOR_PATHWAY_IN_CARDIAC_MYOCYTES	MSigDB lists	SIG_INSULIN_RECEPTOR_PATHWAY_IN_CARDIAC_MYOCYTES	50	5	17275	434
0.008217	-4.8	Influenza A	KEGG pathways	ko05164	172	13	7161	255
0.008217	-4.8	Influenza A	KEGG pathways	hsa05164	172	13	7161	255
0.008222	-4.8	GO_SMAD_BINDING	MSigDB lists	GO_SMAD_BINDING	70	6	17275	434
0.008222	-4.8	REACTOME_TRANSCRIPTIONAL_REGULATION_OF_WHITE_ADIPOCYTE_DIFFERENTIATION	MSigDB lists	REACTOME_TRANSCRIPTIONAL_REGULATION_OF_WHITE_ADIPOCYTE_DIFFERENTIATION	70	6	17275	434
0.008222	-4.8	REACTOME_PHASE_II_CONJUGATION	MSigDB lists	REACTOME_PHASE_II_CONJUGATION	70	6	17275	434
0.008222	-4.8	GO_REGULATION_OF_NEURAL_PRECURSOR_CELL_PROLIFERATION	MSigDB lists	GO_REGULATION_OF_NEURAL_PRECURSOR_CELL_PROLIFERATION	70	6	17275	434
0.008223	-4.8	response to ionizing radiation	biological process	GO:0010212	147	9	18054	426
0.008226	-4.8	GO_INTRACELLULAR_PROTEIN_TRANSPORT	MSigDB lists	GO_INTRACELLULAR_PROTEIN_TRANSPORT	749	30	17275	434
0.008233	-4.8	GO_REGULATION_OF_NEURON_DIFFERENTIATION	MSigDB lists	GO_REGULATION_OF_NEURON_DIFFERENTIATION	531	23	17275	434
0.008239	-4.8	GO_CYTOKINE_PRODUCTION_INVOLVED_IN_IMMUNE_RESPONSE	MSigDB lists	GO_CYTOKINE_PRODUCTION_INVOLVED_IN_IMMUNE_RESPONSE	17	3	17275	434
0.008239	-4.8	GARGALOVIC_RESPONSE_TO_OXIDIZED_PHOSPHOLIPIDS_RED_UP	MSigDB lists	GARGALOVIC_RESPONSE_TO_OXIDIZED_PHOSPHOLIPIDS_RED_UP	17	3	17275	434
0.008239	-4.8	GO_PHAGOCYTIC_CUP	MSigDB lists	GO_PHAGOCYTIC_CUP	17	3	17275	434
0.008239	-4.8	GO_GLUTATHIONE_PEROXIDASE_ACTIVITY	MSigDB lists	GO_GLUTATHIONE_PEROXIDASE_ACTIVITY	17	3	17275	434
0.008239	-4.8	BIOCARTA_41BB_PATHWAY	MSigDB lists	BIOCARTA_41BB_PATHWAY	17	3	17275	434
0.008239	-4.8	GO_LYSOPHOSPHOLIPID_ACYLTRANSFERASE_ACTIVITY	MSigDB lists	GO_LYSOPHOSPHOLIPID_ACYLTRANSFERASE_ACTIVITY	17	3	17275	434
0.008239	-4.8	REACTOME_SYNTHESIS_SECRETION_AND_INACTIVATION_OF_GLP1	MSigDB lists	REACTOME_SYNTHESIS_SECRETION_AND_INACTIVATION_OF_GLP1	17	3	17275	434
0.008239	-4.8	MODULE_346	MSigDB lists	MODULE_346	17	3	17275	434
0.008239	-4.8	PID_NFKAPPAB_ATYPICAL_PATHWAY	MSigDB lists	PID_NFKAPPAB_ATYPICAL_PATHWAY	17	3	17275	434
0.008239	-4.8	MEINHOLD_OVARIAN_CANCER_LOW_GRADE_UP	MSigDB lists	MEINHOLD_OVARIAN_CANCER_LOW_GRADE_UP	17	3	17275	434
0.008239	-4.8	INGA_TP53_TARGETS	MSigDB lists	INGA_TP53_TARGETS	17	3	17275	434
0.008239	-4.8	RUAN_RESPONSE_TO_TNF_TROGLITAZONE_UP	MSigDB lists	RUAN_RESPONSE_TO_TNF_TROGLITAZONE_UP	17	3	17275	434
0.008239	-4.8	REACTOME_PD1_SIGNALING	MSigDB lists	REACTOME_PD1_SIGNALING	17	3	17275	434
0.008239	-4.8	HAHTOLA_MYCOSIS_FUNGOIDES_UP	MSigDB lists	HAHTOLA_MYCOSIS_FUNGOIDES_UP	17	3	17275	434
0.008239	-4.8	HUMMERICH_BENIGN_SKIN_TUMOR_UP	MSigDB lists	HUMMERICH_BENIGN_SKIN_TUMOR_UP	17	3	17275	434
0.008239	-4.8	TOMIDA_METASTASIS_DN	MSigDB lists	TOMIDA_METASTASIS_DN	17	3	17275	434
0.008239	-4.8	GO_NEGATIVE_REGULATION_OF_CALCIUM_MEDIATED_SIGNALING	MSigDB lists	GO_NEGATIVE_REGULATION_OF_CALCIUM_MEDIATED_SIGNALING	17	3	17275	434
0.008246	-4.8	VART_KSHV_INFECTION_ANGIOGENIC_MARKERS_UP	MSigDB lists	VART_KSHV_INFECTION_ANGIOGENIC_MARKERS_UP	163	10	17275	434
0.008246	-4.8	ESC_V6.5_UP_EARLY.V1_DN	MSigDB lists	ESC_V6.5_UP_EARLY.V1_DN	163	10	17275	434
0.008284	-4.79	regulation of plasma membrane bounded cell projection organization	biological process	GO:0120035	697	27	18054	426
0.008315	-4.79	circulatory system development	biological process	GO:0072359	866	32	18054	426
0.008322	-4.79	GO_CYTOPLASMIC_REGION	MSigDB lists	GO_CYTOPLASMIC_REGION	269	14	17275	434
0.008376	-4.78	positive regulation of protein localization to membrane	biological process	GO:1905477	122	8	18054	426
0.008376	-4.78	positive regulation of calcium ion transport	biological process	GO:0051928	122	8	18054	426
0.008402	-4.78	GSE17721_LPS_VS_POLYIC_2H_BMDC_DN	MSigDB lists	GSE17721_LPS_VS_POLYIC_2H_BMDC_DN	189	11	17275	434
0.008402	-4.78	GSE43955_1H_VS_42H_ACT_CD4_TCELL_WITH_TGFB_IL6_UP	MSigDB lists	GSE43955_1H_VS_42H_ACT_CD4_TCELL_WITH_TGFB_IL6_UP	189	11	17275	434
0.008402	-4.78	GSE43955_10H_VS_60H_ACT_CD4_TCELL_WITH_TGFB_IL6_DN	MSigDB lists	GSE43955_10H_VS_60H_ACT_CD4_TCELL_WITH_TGFB_IL6_DN	189	11	17275	434
0.008402	-4.78	GSE34392_ST2_KO_VS_WT_DAY8_LCMV_EFFECTOR_CD8_TCELL_UP	MSigDB lists	GSE34392_ST2_KO_VS_WT_DAY8_LCMV_EFFECTOR_CD8_TCELL_UP	189	11	17275	434
0.008402	-4.78	GSE28726_NAIVE_VS_ACTIVATED_NKTCELL_UP	MSigDB lists	GSE28726_NAIVE_VS_ACTIVATED_NKTCELL_UP	189	11	17275	434
0.008402	-4.78	GSE24292_WT_VS_PPARG_KO_MACROPHAGE_UP	MSigDB lists	GSE24292_WT_VS_PPARG_KO_MACROPHAGE_UP	189	11	17275	434
0.008402	-4.78	GSE360_LOW_DOSE_B_MALAYI_VS_M_TUBERCULOSIS_MAC_DN	MSigDB lists	GSE360_LOW_DOSE_B_MALAYI_VS_M_TUBERCULOSIS_MAC_DN	189	11	17275	434
0.008402	-4.78	GSE17721_CTRL_VS_CPG_6H_BMDC_UP	MSigDB lists	GSE17721_CTRL_VS_CPG_6H_BMDC_UP	189	11	17275	434
0.008402	-4.78	GSE18804_SPLEEN_MACROPHAGE_VS_COLON_TUMORAL_MACROPHAGE_UP	MSigDB lists	GSE18804_SPLEEN_MACROPHAGE_VS_COLON_TUMORAL_MACROPHAGE_UP	189	11	17275	434
0.008402	-4.78	GSE360_L_DONOVANI_VS_B_MALAYI_LOW_DOSE_MAC_DN	MSigDB lists	GSE360_L_DONOVANI_VS_B_MALAYI_LOW_DOSE_MAC_DN	189	11	17275	434
0.008402	-4.78	GSE43863_LY6C_INT_CXCR5POS_VS_LY6C_LOW_CXCR5NEG_EFFECTOR_CD4_TCELL_DN	MSigDB lists	GSE43863_LY6C_INT_CXCR5POS_VS_LY6C_LOW_CXCR5NEG_EFFECTOR_CD4_TCELL_DN	189	11	17275	434
0.008402	-4.78	GSE17721_CTRL_VS_LPS_2H_BMDC_DN	MSigDB lists	GSE17721_CTRL_VS_LPS_2H_BMDC_DN	189	11	17275	434
0.008402	-4.78	GSE10239_MEMORY_VS_KLRG1HIGH_EFF_CD8_TCELL_DN	MSigDB lists	GSE10239_MEMORY_VS_KLRG1HIGH_EFF_CD8_TCELL_DN	189	11	17275	434
0.008402	-4.78	GSE5542_UNTREATED_VS_IFNA_TREATED_EPITHELIAL_CELLS_24H_UP	MSigDB lists	GSE5542_UNTREATED_VS_IFNA_TREATED_EPITHELIAL_CELLS_24H_UP	189	11	17275	434
0.008402	-4.78	GSE24574_BCL6_LOW_TFH_VS_NAIVE_CD4_TCELL_UP	MSigDB lists	GSE24574_BCL6_LOW_TFH_VS_NAIVE_CD4_TCELL_UP	189	11	17275	434
0.008402	-4.78	GSE25088_IL4_VS_IL4_AND_ROSIGLITAZONE_STIM_MACROPHAGE_DAY10_UP	MSigDB lists	GSE25088_IL4_VS_IL4_AND_ROSIGLITAZONE_STIM_MACROPHAGE_DAY10_UP	189	11	17275	434
0.008402	-4.78	GSE339_CD4POS_VS_CD8POS_DC_IN_CULTURE_DN	MSigDB lists	GSE339_CD4POS_VS_CD8POS_DC_IN_CULTURE_DN	189	11	17275	434
0.008402	-4.78	GSE16450_IMMATURE_VS_MATURE_NEURON_CELL_LINE_12H_IFNA_STIM_UP	MSigDB lists	GSE16450_IMMATURE_VS_MATURE_NEURON_CELL_LINE_12H_IFNA_STIM_UP	189	11	17275	434
0.008402	-4.78	GSE339_CD4POS_VS_CD4CD8DN_DC_IN_CULTURE_UP	MSigDB lists	GSE339_CD4POS_VS_CD4CD8DN_DC_IN_CULTURE_UP	189	11	17275	434
0.008402	-4.78	STAT6_02	MSigDB lists	STAT6_02	242	13	17275	434
0.008405	-4.78	Thymic Stromal LymphoPoietin (TSLP) Signaling Pathway	WikiPathways	WP2203	47	6	5311	203
0.008422	-4.78	Direct p53 effectors	Pathway Interaction DB	p53downstreampathway	132	13	2226	106
0.008442	-4.77	MODULE_378	MSigDB lists	MODULE_378	383	18	17275	434
0.008447	-4.77	GO_ACTIVATION_OF_CYSTEINE_TYPE_ENDOPEPTIDASE_ACTIVITY	MSigDB lists	GO_ACTIVATION_OF_CYSTEINE_TYPE_ENDOPEPTIDASE_ACTIVITY	92	7	17275	434
0.008447	-4.77	GO_REGULATION_OF_DNA_BINDING	MSigDB lists	GO_REGULATION_OF_DNA_BINDING	92	7	17275	434
0.008453	-4.77	deoxyribonucleotide binding	molecular function	GO:0032552	6	2	17306	425
0.008453	-4.77	icosanoid binding	molecular function	GO:0050542	6	2	17306	425
0.008453	-4.77	icosatetraenoic acid binding	molecular function	GO:0050543	6	2	17306	425
0.00846	-4.77	MHC_II_alpha	smart domains	SM00920	6	2	9476	233
0.008467	-4.77	ER-PR-positive_carcinoma	COSMIC cancer mutations	ER-PR-positive_carcinoma	1906	64	17255	431
0.008467	-4.77	breast-carcinoma-ER-PR-positive_carcinoma	COSMIC cancer mutations	breast-carcinoma-ER-PR-positive_carcinoma	1906	64	17255	431
0.008486	-4.77	PLEC (plectin)	protein interactions	5339	140	9	17456	435
0.008502	-4.77	TCTCTCC_MIR185	MSigDB lists	TCTCTCC_MIR185	115	8	17275	434
0.008528	-4.76	antigen processing and presentation of exogenous peptide antigen via MHC class I, TAP-dependent	biological process	GO:0002479	75	6	18054	426
0.008537	-4.76	UBXN7 (UBX domain protein 7)	protein interactions	26043	116	8	17456	435
0.008538	-4.76	SKP1 (S-phase kinase associated protein 1)	protein interactions	6500	272	14	17456	435
0.008563	-4.76	upper_aerodigestive_tract-sinonasal_and_nasal_cavity-carcinoma-squamous_cell_carcinoma	COSMIC cancer mutations	upper_aerodigestive_tract-sinonasal_and_nasal_cavity-carcinoma-squamous_cell_carcinoma	71	6	17255	431
0.008576	-4.76	ESRRB (estrogen related receptor beta)	protein interactions	2103	93	7	17456	435
0.008592	-4.76	GSE21360_NAIVE_VS_PRIMARY_MEMORY_CD8_TCELL_UP	MSigDB lists	GSE21360_NAIVE_VS_PRIMARY_MEMORY_CD8_TCELL_UP	164	10	17275	434
0.008592	-4.76	GSE26030_UNSTIM_VS_RESTIM_TH17_DAY15_POST_POLARIZATION_UP	MSigDB lists	GSE26030_UNSTIM_VS_RESTIM_TH17_DAY15_POST_POLARIZATION_UP	164	10	17275	434
0.008608	-4.76	TSGA10 (testis specific 10)	protein interactions	80705	51	5	17456	435
0.008608	-4.76	TAGLN (transgelin)	protein interactions	6876	51	5	17456	435
0.008657	-4.75	GO_REGULATION_OF_INTRACELLULAR_PROTEIN_TRANSPORT	MSigDB lists	GO_REGULATION_OF_INTRACELLULAR_PROTEIN_TRANSPORT	355	17	17275	434
0.008669	-4.75	transport vesicle membrane	cellular component	GO:0030658	206	11	18985	439
0.008682	-4.75	GO_REGULATION_OF_AUTOPHAGY	MSigDB lists	GO_REGULATION_OF_AUTOPHAGY	243	13	17275	434
0.008682	-4.75	CEBPB_02	MSigDB lists	CEBPB_02	243	13	17275	434
0.008682	-4.75	RACCACAR_AML_Q6	MSigDB lists	RACCACAR_AML_Q6	243	13	17275	434
0.008689	-4.75	positive regulation of vasculature development	biological process	GO:1904018	230	12	18054	426
0.008696	-4.74	BOK (BCL2 family apoptosis regulator BOK)	protein interactions	666	6	2	17456	435
0.008696	-4.74	NCF1C (neutrophil cytosolic factor 1C pseudogene)	protein interactions	654817	6	2	17456	435
0.008696	-4.74	KCTD18 (potassium channel tetramerization domain containing 18)	protein interactions	130535	6	2	17456	435
0.008696	-4.74	XYLB (xylulokinase)	protein interactions	9942	6	2	17456	435
0.008696	-4.74	A4GALT (alpha 1,4-galactosyltransferase (P blood group))	protein interactions	53947	6	2	17456	435
0.008696	-4.74	Bcl2l11 (BCL2-like 11 (apoptosis facilitator))	protein interactions	12125	6	2	17456	435
0.008696	-4.74	GRM4 (glutamate metabotropic receptor 4)	protein interactions	2914	6	2	17456	435
0.008696	-4.74	SIRPB1 (signal regulatory protein beta 1)	protein interactions	10326	6	2	17456	435
0.008696	-4.74	ZNF391 (zinc finger protein 391)	protein interactions	346157	6	2	17456	435
0.008696	-4.74	Bace1 (beta-site APP cleaving enzyme 1)	protein interactions	23821	6	2	17456	435
0.008696	-4.74	RWDD3 (RWD domain containing 3)	protein interactions	25950	6	2	17456	435
0.008696	-4.74	CHAC2 (ChaC cation transport regulator homolog 2)	protein interactions	494143	6	2	17456	435
0.008696	-4.74	NAPSA (napsin A aspartic peptidase)	protein interactions	9476	6	2	17456	435
0.008696	-4.74	CCDC32 (coiled-coil domain containing 32)	protein interactions	90416	6	2	17456	435
0.008724	-4.74	GSE7460_TCONV_VS_TREG_LN_DN	MSigDB lists	GSE7460_TCONV_VS_TREG_LN_DN	190	11	17275	434
0.008724	-4.74	GSE43955_1H_VS_42H_ACT_CD4_TCELL_DN	MSigDB lists	GSE43955_1H_VS_42H_ACT_CD4_TCELL_DN	190	11	17275	434
0.008724	-4.74	GSE360_L_DONOVANI_VS_B_MALAYI_LOW_DOSE_DC_UP	MSigDB lists	GSE360_L_DONOVANI_VS_B_MALAYI_LOW_DOSE_DC_UP	190	11	17275	434
0.008724	-4.74	GSE20198_IL12_VS_IL12_IL18_TREATED_ACT_CD4_TCELL_DN	MSigDB lists	GSE20198_IL12_VS_IL12_IL18_TREATED_ACT_CD4_TCELL_DN	190	11	17275	434
0.008724	-4.74	GSE23505_IL6_IL1_IL23_VS_IL6_IL1_TGFB_TREATED_CD4_TCELL_UP	MSigDB lists	GSE23505_IL6_IL1_IL23_VS_IL6_IL1_TGFB_TREATED_CD4_TCELL_UP	190	11	17275	434
0.008724	-4.74	GSE40443_INDUCED_VS_TOTAL_TREG_UP	MSigDB lists	GSE40443_INDUCED_VS_TOTAL_TREG_UP	190	11	17275	434
0.008724	-4.74	GSE9650_EFFECTOR_VS_MEMORY_CD8_TCELL_DN	MSigDB lists	GSE9650_EFFECTOR_VS_MEMORY_CD8_TCELL_DN	190	11	17275	434
0.008724	-4.74	GSE17721_LPS_VS_GARDIQUIMOD_2H_BMDC_UP	MSigDB lists	GSE17721_LPS_VS_GARDIQUIMOD_2H_BMDC_UP	190	11	17275	434
0.008724	-4.74	GSE9650_EXHAUSTED_VS_MEMORY_CD8_TCELL_DN	MSigDB lists	GSE9650_EXHAUSTED_VS_MEMORY_CD8_TCELL_DN	190	11	17275	434
0.008724	-4.74	GSE360_L_DONOVANI_VS_M_TUBERCULOSIS_MAC_UP	MSigDB lists	GSE360_L_DONOVANI_VS_M_TUBERCULOSIS_MAC_UP	190	11	17275	434
0.008724	-4.74	GSE34156_NOD2_LIGAND_VS_TLR1_TLR2_LIGAND_6H_TREATED_MONOCYTE_UP	MSigDB lists	GSE34156_NOD2_LIGAND_VS_TLR1_TLR2_LIGAND_6H_TREATED_MONOCYTE_UP	190	11	17275	434
0.008735	-4.74	skin-shoulder-malignant_melanoma-lentigo_maligna	COSMIC cancer mutations	skin-shoulder-malignant_melanoma-lentigo_maligna	6	2	17255	431
0.008735	-4.74	skin-ankle-malignant_melanoma-nodular	COSMIC cancer mutations	skin-ankle-malignant_melanoma-nodular	6	2	17255	431
0.008735	-4.74	large_intestine-anus-malignant_melanoma	COSMIC cancer mutations	large_intestine-anus-malignant_melanoma	6	2	17255	431
0.008735	-4.74	skin-subungual-malignant_melanoma	COSMIC cancer mutations	skin-subungual-malignant_melanoma	6	2	17255	431
0.008735	-4.74	gangliocytoma	COSMIC cancer mutations	gangliocytoma	6	2	17255	431
0.008735	-4.74	endometrium-carcinoma-mixed_endometrioid_and_clear_cell_carcinoma	COSMIC cancer mutations	endometrium-carcinoma-mixed_endometrioid_and_clear_cell_carcinoma	6	2	17255	431
0.008753	-4.74	antibiotic catabolic process	biological process	GO:0017001	54	5	18054	426
0.008753	-4.74	cellular aldehyde metabolic process	biological process	GO:0006081	54	5	18054	426
0.008771	-4.74	GO_PHOSPHATE_CONTAINING_COMPOUND_METABOLIC_PROCESS	MSigDB lists	GO_PHOSPHATE_CONTAINING_COMPOUND_METABOLIC_PROCESS	1863	63	17275	434
0.008788	-4.73	BAK1 (BCL2 antagonist/killer 1)	protein interactions	578	33	4	17456	435
0.008788	-4.73	USP43 (ubiquitin specific peptidase 43)	protein interactions	124739	33	4	17456	435
0.008796	-4.73	GO_POSITIVE_REGULATION_OF_TRANSPORTER_ACTIVITY	MSigDB lists	GO_POSITIVE_REGULATION_OF_TRANSPORTER_ACTIVITY	71	6	17275	434
0.008796	-4.73	LXR_Q3	MSigDB lists	LXR_Q3	71	6	17275	434
0.008796	-4.73	GO_CELLULAR_RESPONSE_TO_CARBOHYDRATE_STIMULUS	MSigDB lists	GO_CELLULAR_RESPONSE_TO_CARBOHYDRATE_STIMULUS	71	6	17275	434
0.008796	-4.73	REACTOME_ANTIGEN_PROCESSING_CROSS_PRESENTATION	MSigDB lists	REACTOME_ANTIGEN_PROCESSING_CROSS_PRESENTATION	71	6	17275	434
0.008804	-4.73	MODULE_179	MSigDB lists	MODULE_179	414	19	17275	434
0.008819	-4.73	Transcription factor regulation in adipogenesis	WikiPathways	WP3599	22	4	5311	203
0.008834	-4.73	SMID_BREAST_CANCER_RELAPSE_IN_LIVER_UP	MSigDB lists	SMID_BREAST_CANCER_RELAPSE_IN_LIVER_UP	6	2	17275	434
0.008834	-4.73	KORKOLA_CHORIOCARCINOMA_UP	MSigDB lists	KORKOLA_CHORIOCARCINOMA_UP	6	2	17275	434
0.008858	-4.73	skin-scalp-malignant_melanoma-desmoplastic	COSMIC cancer mutations	skin-scalp-malignant_melanoma-desmoplastic	33	4	17255	431
0.008863	-4.73	Arf1 pathway	Pathway Interaction DB	arf_3pathway	18	4	2226	106
0.008871	-4.72	Myh10 (myosin, heavy polypeptide 10, non-muscle)	protein interactions	77579	141	9	17456	435
0.008871	-4.72	MSN (moesin)	protein interactions	4478	141	9	17456	435
0.008897	-4.72	PID_CASPASE_PATHWAY	MSigDB lists	PID_CASPASE_PATHWAY	51	5	17275	434
0.008897	-4.72	GO_REGULATION_OF_INTERLEUKIN_12_PRODUCTION	MSigDB lists	GO_REGULATION_OF_INTERLEUKIN_12_PRODUCTION	51	5	17275	434
0.008897	-4.72	KEGG_ARGININE_AND_PROLINE_METABOLISM	MSigDB lists	KEGG_ARGININE_AND_PROLINE_METABOLISM	51	5	17275	434
0.008897	-4.72	ROVERSI_GLIOMA_COPY_NUMBER_DN	MSigDB lists	ROVERSI_GLIOMA_COPY_NUMBER_DN	51	5	17275	434
0.008897	-4.72	GO_NEGATIVE_REGULATION_OF_ERK1_AND_ERK2_CASCADE	MSigDB lists	GO_NEGATIVE_REGULATION_OF_ERK1_AND_ERK2_CASCADE	51	5	17275	434
0.008897	-4.72	TONKS_TARGETS_OF_RUNX1_RUNX1T1_FUSION_MONOCYTE_DN	MSigDB lists	TONKS_TARGETS_OF_RUNX1_RUNX1T1_FUSION_MONOCYTE_DN	51	5	17275	434
0.008899	-4.72	TUBB (tubulin beta class I)	protein interactions	203068	330	16	17456	435
0.008919	-4.72	GO_REGULATION_OF_CELL_CYCLE_G1_S_PHASE_TRANSITION	MSigDB lists	GO_REGULATION_OF_CELL_CYCLE_G1_S_PHASE_TRANSITION	140	9	17275	434
0.008919	-4.72	GO_PLATELET_ACTIVATION	MSigDB lists	GO_PLATELET_ACTIVATION	140	9	17275	434
0.008919	-4.72	GSE10147_IL3_AND_HIVP17_VS_IL3_AND_CPG_STIM_PDC_DN	MSigDB lists	GSE10147_IL3_AND_HIVP17_VS_IL3_AND_CPG_STIM_PDC_DN	140	9	17275	434
0.008935	-4.72	regulation of lipid metabolic process	biological process	GO:0019216	410	18	18054	426
0.008938	-4.72	GO_REGULATION_OF_DENDRITE_DEVELOPMENT	MSigDB lists	GO_REGULATION_OF_DENDRITE_DEVELOPMENT	116	8	17275	434
0.008943	-4.72	GO_REGULATION_OF_GLUCOSE_TRANSPORT	MSigDB lists	GO_REGULATION_OF_GLUCOSE_TRANSPORT	93	7	17275	434
0.008948	-4.72	GSE2706_R848_VS_R848_AND_LPS_2H_STIM_DC_DN	MSigDB lists	GSE2706_R848_VS_R848_AND_LPS_2H_STIM_DC_DN	165	10	17275	434
0.008948	-4.72	GO_CYTOPLASMIC_SIDE_OF_MEMBRANE	MSigDB lists	GO_CYTOPLASMIC_SIDE_OF_MEMBRANE	165	10	17275	434
0.008978	-4.71	secretory granule organization	biological process	GO:0033363	35	4	18054	426
0.008978	-4.71	regulation of amyloid precursor protein catabolic process	biological process	GO:1902991	35	4	18054	426
0.008978	-4.71	regulation of glial cell proliferation	biological process	GO:0060251	35	4	18054	426
0.008978	-4.71	cellular response to osmotic stress	biological process	GO:0071470	35	4	18054	426
0.008989	-4.71	regulation of lipase activity	biological process	GO:0060191	99	7	18054	426
0.009003	-4.71	endoplasmic reticulum-Golgi intermediate compartment	cellular component	GO:0005793	126	8	18985	439
0.009021	-4.71	GO_INTERSPECIES_INTERACTION_BETWEEN_ORGANISMS	MSigDB lists	GO_INTERSPECIES_INTERACTION_BETWEEN_ORGANISMS	628	26	17275	434
0.009022	-4.71	ovary-carcinoma-adenocarcinoma	COSMIC cancer mutations	ovary-carcinoma-adenocarcinoma	192	11	17255	431
0.009035	-4.71	Amyotrophic lateral sclerosis (ALS)	KEGG pathways	hsa05014	51	6	7161	255
0.009035	-4.71	Amyotrophic lateral sclerosis (ALS)	KEGG pathways	ko05014	51	6	7161	255
0.009036	-4.71	PID_IL8_CXCR2_PATHWAY	MSigDB lists	PID_IL8_CXCR2_PATHWAY	33	4	17275	434
0.009036	-4.71	PID_EPO_PATHWAY	MSigDB lists	PID_EPO_PATHWAY	33	4	17275	434
0.009036	-4.71	GNF2_RAP1B	MSigDB lists	GNF2_RAP1B	33	4	17275	434
0.009036	-4.71	GO_REGULATION_OF_T_CELL_APOPTOTIC_PROCESS	MSigDB lists	GO_REGULATION_OF_T_CELL_APOPTOTIC_PROCESS	33	4	17275	434
0.009036	-4.71	GO_POSITIVE_REGULATION_OF_INTERLEUKIN_12_PRODUCTION	MSigDB lists	GO_POSITIVE_REGULATION_OF_INTERLEUKIN_12_PRODUCTION	33	4	17275	434
0.009036	-4.71	DUTTA_APOPTOSIS_VIA_NFKB	MSigDB lists	DUTTA_APOPTOSIS_VIA_NFKB	33	4	17275	434
0.009036	-4.71	GO_GLUTATHIONE_TRANSFERASE_ACTIVITY	MSigDB lists	GO_GLUTATHIONE_TRANSFERASE_ACTIVITY	33	4	17275	434
0.009036	-4.71	PLASARI_TGFB1_TARGETS_1HR_UP	MSigDB lists	PLASARI_TGFB1_TARGETS_1HR_UP	33	4	17275	434
0.009049	-4.71	BRUINS_UVC_RESPONSE_VIA_TP53_GROUP_B	MSigDB lists	BRUINS_UVC_RESPONSE_VIA_TP53_GROUP_B	505	22	17275	434
0.009053	-4.7	MPRIP (myosin phosphatase Rho interacting protein)	protein interactions	23164	72	6	17456	435
0.009055	-4.7	GSE43955_1H_VS_60H_ACT_CD4_TCELL_UP	MSigDB lists	GSE43955_1H_VS_60H_ACT_CD4_TCELL_UP	191	11	17275	434
0.009055	-4.7	GSE22935_WT_VS_MYD88_KO_MACROPHAGE_12H_MBOVIS_BCG_STIM_UP	MSigDB lists	GSE22935_WT_VS_MYD88_KO_MACROPHAGE_12H_MBOVIS_BCG_STIM_UP	191	11	17275	434
0.009055	-4.7	GSE14769_UNSTIM_VS_360MIN_LPS_BMDM_DN	MSigDB lists	GSE14769_UNSTIM_VS_360MIN_LPS_BMDM_DN	191	11	17275	434
0.009055	-4.7	GSE15330_HSC_VS_LYMPHOID_PRIMED_MULTIPOTENT_PROGENITOR_UP	MSigDB lists	GSE15330_HSC_VS_LYMPHOID_PRIMED_MULTIPOTENT_PROGENITOR_UP	191	11	17275	434
0.009055	-4.7	GSE33162_UNTREATED_VS_4H_LPS_STIM_HDAC3_KO_MACROPHAGE_DN	MSigDB lists	GSE33162_UNTREATED_VS_4H_LPS_STIM_HDAC3_KO_MACROPHAGE_DN	191	11	17275	434
0.009055	-4.7	GSE32034_LY6C_HIGH_VS_LOW_ROSIGLIZATONE_TREATED_MONOCYTE_UP	MSigDB lists	GSE32034_LY6C_HIGH_VS_LOW_ROSIGLIZATONE_TREATED_MONOCYTE_UP	191	11	17275	434
0.009055	-4.7	GSE17721_CPG_VS_GARDIQUIMOD_1H_BMDC_UP	MSigDB lists	GSE17721_CPG_VS_GARDIQUIMOD_1H_BMDC_UP	191	11	17275	434
0.009055	-4.7	GSE24574_BCL6_HIGH_TFH_VS_TFH_CD4_TCELL_DN	MSigDB lists	GSE24574_BCL6_HIGH_TFH_VS_TFH_CD4_TCELL_DN	191	11	17275	434
0.009073	-4.7	MYL6 (myosin light chain 6)	protein interactions	4637	94	7	17456	435
0.009085	-4.7	GO_CELLULAR_COMPONENT_MORPHOGENESIS	MSigDB lists	GO_CELLULAR_COMPONENT_MORPHOGENESIS	851	33	17275	434
0.009087	-4.7	GO_CELLULAR_RESPONSE_TO_ORGANIC_CYCLIC_COMPOUND	MSigDB lists	GO_CELLULAR_RESPONSE_TO_ORGANIC_CYCLIC_COMPOUND	445	20	17275	434
0.009095	-4.7	Regulation of toll-like receptor signaling pathway	WikiPathways	WP1449	145	12	5311	203
0.009107	-4.7	response to carbohydrate	biological process	GO:0009743	176	10	18054	426
0.009107	-4.7	positive regulation of binding	biological process	GO:0051099	176	10	18054	426
0.009121	-4.7	lipase inhibitor activity	molecular function	GO:0055102	18	3	17306	425
0.009124	-4.7	GO_ACTIVATION_OF_PROTEIN_KINASE_ACTIVITY	MSigDB lists	GO_ACTIVATION_OF_PROTEIN_KINASE_ACTIVITY	272	14	17275	434
0.009124	-4.7	DEBIASI_APOPTOSIS_BY_REOVIRUS_INFECTION_DN	MSigDB lists	DEBIASI_APOPTOSIS_BY_REOVIRUS_INFECTION_DN	272	14	17275	434
0.009162	-4.69	cellular response to organic cyclic compound	biological process	GO:0071407	474	20	18054	426
0.009199	-4.69	regulation of gliogenesis	biological process	GO:0014013	124	8	18054	426
0.009262	-4.68	MIYAGAWA_TARGETS_OF_EWSR1_ETS_FUSIONS_UP	MSigDB lists	MIYAGAWA_TARGETS_OF_EWSR1_ETS_FUSIONS_UP	245	13	17275	434
0.009307	-4.68	positive regulation of angiogenesis	biological process	GO:0045766	204	11	18054	426
0.009307	-4.68	positive regulation of transmembrane transport	biological process	GO:0034764	204	11	18054	426
0.009307	-4.68	Binding and Uptake of Ligands by Scavenger Receptors	REACTOME pathways	R-HSA-2173782	43	5	10287	312
0.009316	-4.68	GSE27241_CTRL_VS_DIGOXIN_TREATED_RORGT_KO_CD4_TCELL_IN_TH17_POLARIZING_CONDITIONS_DN	MSigDB lists	GSE27241_CTRL_VS_DIGOXIN_TREATED_RORGT_KO_CD4_TCELL_IN_TH17_POLARIZING_CONDITIONS_DN	166	10	17275	434
0.009329	-4.67	cytoplasmic side of plasma membrane	cellular component	GO:0009898	153	9	18985	439
0.009334	-4.67	EFEMP2 (EGF containing fibulin extracellular matrix protein 2)	protein interactions	30008	52	5	17456	435
0.009334	-4.67	CD1B (CD1b molecule)	protein interactions	910	52	5	17456	435
0.009334	-4.67	RAB8B (RAB8B, member RAS oncogene family)	protein interactions	51762	52	5	17456	435
0.009334	-4.67	S100A10 (S100 calcium binding protein A10)	protein interactions	6281	52	5	17456	435
0.009334	-4.67	BRD1 (bromodomain containing 1)	protein interactions	23774	52	5	17456	435
0.00939	-4.67	GO_PROTEIN_PHOSPHATASE_BINDING	MSigDB lists	GO_PROTEIN_PHOSPHATASE_BINDING	117	8	17275	434
0.009396	-4.67	GSE360_L_DONOVANI_VS_B_MALAYI_LOW_DOSE_MAC_UP	MSigDB lists	GSE360_L_DONOVANI_VS_B_MALAYI_LOW_DOSE_MAC_UP	192	11	17275	434
0.009396	-4.67	GSE17721_CPG_VS_GARDIQUIMOD_2H_BMDC_DN	MSigDB lists	GSE17721_CPG_VS_GARDIQUIMOD_2H_BMDC_DN	192	11	17275	434
0.009396	-4.67	GSE45365_NK_CELL_VS_CD8A_DC_UP	MSigDB lists	GSE45365_NK_CELL_VS_CD8A_DC_UP	192	11	17275	434
0.009396	-4.67	GSE5589_LPS_VS_LPS_AND_IL6_STIM_IL6_KO_MACROPHAGE_45MIN_UP	MSigDB lists	GSE5589_LPS_VS_LPS_AND_IL6_STIM_IL6_KO_MACROPHAGE_45MIN_UP	192	11	17275	434
0.009396	-4.67	GSE15930_NAIVE_VS_48H_IN_VITRO_STIM_IFNAB_CD8_TCELL_UP	MSigDB lists	GSE15930_NAIVE_VS_48H_IN_VITRO_STIM_IFNAB_CD8_TCELL_UP	192	11	17275	434
0.009396	-4.67	GSE36392_TYPE_2_MYELOID_VS_NEUTROPHIL_IL25_TREATED_LUNG_UP	MSigDB lists	GSE36392_TYPE_2_MYELOID_VS_NEUTROPHIL_IL25_TREATED_LUNG_UP	192	11	17275	434
0.009398	-4.67	COLDREN_GEFITINIB_RESISTANCE_UP	MSigDB lists	COLDREN_GEFITINIB_RESISTANCE_UP	72	6	17275	434
0.009398	-4.67	GO_REGULATION_OF_ACUTE_INFLAMMATORY_RESPONSE	MSigDB lists	GO_REGULATION_OF_ACUTE_INFLAMMATORY_RESPONSE	72	6	17275	434
0.009398	-4.67	REACTOME_TRIF_MEDIATED_TLR3_SIGNALING	MSigDB lists	REACTOME_TRIF_MEDIATED_TLR3_SIGNALING	72	6	17275	434
0.009398	-4.67	YAO_TEMPORAL_RESPONSE_TO_PROGESTERONE_CLUSTER_7	MSigDB lists	YAO_TEMPORAL_RESPONSE_TO_PROGESTERONE_CLUSTER_7	72	6	17275	434
0.009398	-4.67	GO_EXTRACELLULAR_MATRIX_DISASSEMBLY	MSigDB lists	GO_EXTRACELLULAR_MATRIX_DISASSEMBLY	72	6	17275	434
0.009398	-4.67	HALLMARK_CHOLESTEROL_HOMEOSTASIS	MSigDB lists	HALLMARK_CHOLESTEROL_HOMEOSTASIS	72	6	17275	434
0.009398	-4.67	BURTON_ADIPOGENESIS_2	MSigDB lists	BURTON_ADIPOGENESIS_2	72	6	17275	434
0.00942	-4.66	BMPR1A (bone morphogenetic protein receptor type 1A)	protein interactions	657	118	8	17456	435
0.009429	-4.66	PRELI_MSF1	prosite domains	PS50904	6	2	12079	314
0.009463	-4.66	ZHOU_INFLAMMATORY_RESPONSE_LIVE_UP	MSigDB lists	ZHOU_INFLAMMATORY_RESPONSE_LIVE_UP	417	19	17275	434
0.009493	-4.66	C12orf49 (chromosome 12 open reading frame 49)	protein interactions	79794	18	3	17456	435
0.009493	-4.66	CUTC (cutC copper transporter)	protein interactions	51076	18	3	17456	435
0.009493	-4.66	PTGFRN (prostaglandin F2 receptor inhibitor)	protein interactions	5738	18	3	17456	435
0.009493	-4.66	HDHD2 (haloacid dehalogenase like hydrolase domain containing 2)	protein interactions	84064	18	3	17456	435
0.009493	-4.66	NPHS1 (NPHS1 adhesion molecule, nephrin)	protein interactions	4868	18	3	17456	435
0.009493	-4.66	LBP (lipopolysaccharide binding protein)	protein interactions	3929	18	3	17456	435
0.009493	-4.66	TBC1D1 (TBC1 domain family member 1)	protein interactions	23216	18	3	17456	435
0.009493	-4.66	STAT4 (signal transducer and activator of transcription 4)	protein interactions	6775	18	3	17456	435
0.009493	-4.66	NEU4 (neuraminidase 4)	protein interactions	129807	18	3	17456	435
0.009493	-4.66	CCN3 (cellular communication network factor 3)	protein interactions	4856	18	3	17456	435
0.009493	-4.66	PSRC1 (proline and serine rich coiled-coil 1)	protein interactions	84722	18	3	17456	435
0.009493	-4.66	TGFA (transforming growth factor alpha)	protein interactions	7039	18	3	17456	435
0.009517	-4.65	GO_ENZYME_ACTIVATOR_ACTIVITY	MSigDB lists	GO_ENZYME_ACTIVATOR_ACTIVITY	447	20	17275	434
0.009538	-4.65	EF-hand-dom_pair	interpro domains	IPR011992	260	13	18616	442
0.009539	-4.65	-	gene3d domains	1.20.120.550	6	2	8522	223
0.009544	-4.65	macrophage migration	biological process	GO:1905517	19	3	18054	426
0.009544	-4.65	positive regulation of glial cell proliferation	biological process	GO:0060252	19	3	18054	426
0.009544	-4.65	regulation of interleukin-8 biosynthetic process	biological process	GO:0045414	19	3	18054	426
0.009544	-4.65	positive regulation of alpha-beta T cell proliferation	biological process	GO:0046641	19	3	18054	426
0.009544	-4.65	cellular response to arsenic-containing substance	biological process	GO:0071243	19	3	18054	426
0.009544	-4.65	negative regulation of oxidative stress-induced intrinsic apoptotic signaling pathway	biological process	GO:1902176	19	3	18054	426
0.009553	-4.65	endometrium-carcinoma-clear_cell_carcinoma	COSMIC cancer mutations	endometrium-carcinoma-clear_cell_carcinoma	18	3	17255	431
0.009555	-4.65	HSP90B1 (heat shock protein 90 beta family member 1)	protein interactions	7184	194	11	17456	435
0.009567	-4.65	organic cyclic compound catabolic process	biological process	GO:1901361	476	20	18054	426
0.009571	-4.65	MODULE_317	MSigDB lists	MODULE_317	388	18	17275	434
0.009573	-4.65	actin filament organization	biological process	GO:0007015	233	12	18054	426
0.009588	-4.65	Activation of BAD and translocation to mitochondria	REACTOME pathways	R-HSA-111447	15	3	10287	312
0.009588	-4.65	WNT5A-dependent internalization of FZD4	REACTOME pathways	R-HSA-5099900	15	3	10287	312
0.009591	-4.65	ARHGEF2 (Rho/Rac guanine nucleotide exchange factor 2)	protein interactions	9181	95	7	17456	435
0.009605	-4.65	HIF-1 signaling pathway	KEGG pathways	hsa04066	101	9	7161	255
0.009645	-4.64	PID_PTP1B_PATHWAY	MSigDB lists	PID_PTP1B_PATHWAY	52	5	17275	434
0.009645	-4.64	KYNG_ENVIRONMENTAL_STRESS_RESPONSE_UP	MSigDB lists	KYNG_ENVIRONMENTAL_STRESS_RESPONSE_UP	52	5	17275	434
0.009657	-4.64	positive regulation of type I interferon production	biological process	GO:0032481	77	6	18054	426
0.009662	-4.64	CHORDC1 (cysteine and histidine rich domain containing 1)	protein interactions	26973	73	6	17456	435
0.009662	-4.64	MAP2K7 (mitogen-activated protein kinase kinase 7)	protein interactions	5609	73	6	17456	435
0.009681	-4.64	TTGCCAA_MIR182	MSigDB lists	TTGCCAA_MIR182	302	15	17275	434
0.009682	-4.64	SETDB1 (SET domain bifurcated histone lysine methyltransferase 1)	protein interactions	9869	143	9	17456	435
0.009692	-4.64	HELLER_HDAC_TARGETS_DN	MSigDB lists	HELLER_HDAC_TARGETS_DN	274	14	17275	434
0.009695	-4.64	GSE3920_UNTREATED_VS_IFNG_TREATED_ENDOTHELIAL_CELL_DN	MSigDB lists	GSE3920_UNTREATED_VS_IFNG_TREATED_ENDOTHELIAL_CELL_DN	167	10	17275	434
0.009695	-4.64	GSE2706_2H_VS_8H_LPS_STIM_DC_DN	MSigDB lists	GSE2706_2H_VS_8H_LPS_STIM_DC_DN	167	10	17275	434
0.009695	-4.64	GSE6259_33D1_POS_VS_DEC205_POS_FLT3L_INDUCED_SPLENIC_DC_DN	MSigDB lists	GSE6259_33D1_POS_VS_DEC205_POS_FLT3L_INDUCED_SPLENIC_DC_DN	167	10	17275	434
0.009695	-4.64	GO_REGULATION_OF_RESPONSE_TO_EXTRACELLULAR_STIMULUS	MSigDB lists	GO_REGULATION_OF_RESPONSE_TO_EXTRACELLULAR_STIMULUS	167	10	17275	434
0.009705	-4.64	GO_PYRIDINE_CONTAINING_COMPOUND_BIOSYNTHETIC_PROCESS	MSigDB lists	GO_PYRIDINE_CONTAINING_COMPOUND_BIOSYNTHETIC_PROCESS	18	3	17275	434
0.009705	-4.64	GO_POSITIVE_REGULATION_OF_LEUKOCYTE_DEGRANULATION	MSigDB lists	GO_POSITIVE_REGULATION_OF_LEUKOCYTE_DEGRANULATION	18	3	17275	434
0.009705	-4.64	OUYANG_PROSTATE_CANCER_PROGRESSION_UP	MSigDB lists	OUYANG_PROSTATE_CANCER_PROGRESSION_UP	18	3	17275	434
0.009705	-4.64	NIELSEN_GIST_VS_SYNOVIAL_SARCOMA_DN	MSigDB lists	NIELSEN_GIST_VS_SYNOVIAL_SARCOMA_DN	18	3	17275	434
0.009705	-4.64	GO_POSITIVE_REGULATION_OF_MYELOID_LEUKOCYTE_MEDIATED_IMMUNITY	MSigDB lists	GO_POSITIVE_REGULATION_OF_MYELOID_LEUKOCYTE_MEDIATED_IMMUNITY	18	3	17275	434
0.009705	-4.64	CHEN_ETV5_TARGETS_SERTOLI	MSigDB lists	CHEN_ETV5_TARGETS_SERTOLI	18	3	17275	434
0.009705	-4.64	REACTOME_REGULATION_OF_SIGNALING_BY_CBL	MSigDB lists	REACTOME_REGULATION_OF_SIGNALING_BY_CBL	18	3	17275	434
0.009705	-4.64	BERENJENO_TRANSFORMED_BY_RHOA_FOREVER_UP	MSigDB lists	BERENJENO_TRANSFORMED_BY_RHOA_FOREVER_UP	18	3	17275	434
0.009705	-4.64	GO_REGULATION_OF_B_CELL_APOPTOTIC_PROCESS	MSigDB lists	GO_REGULATION_OF_B_CELL_APOPTOTIC_PROCESS	18	3	17275	434
0.009705	-4.64	GO_SERINE_TYPE_EXOPEPTIDASE_ACTIVITY	MSigDB lists	GO_SERINE_TYPE_EXOPEPTIDASE_ACTIVITY	18	3	17275	434
0.009705	-4.64	GO_REGULATION_OF_INTERLEUKIN_2_BIOSYNTHETIC_PROCESS	MSigDB lists	GO_REGULATION_OF_INTERLEUKIN_2_BIOSYNTHETIC_PROCESS	18	3	17275	434
0.009705	-4.64	GO_LEUKOTRIENE_BIOSYNTHETIC_PROCESS	MSigDB lists	GO_LEUKOTRIENE_BIOSYNTHETIC_PROCESS	18	3	17275	434
0.009705	-4.64	HUMMERICH_MALIGNANT_SKIN_TUMOR_DN	MSigDB lists	HUMMERICH_MALIGNANT_SKIN_TUMOR_DN	18	3	17275	434
0.009705	-4.64	AMIT_DELAYED_EARLY_GENES	MSigDB lists	AMIT_DELAYED_EARLY_GENES	18	3	17275	434
0.009705	-4.64	GO_REGULATION_OF_TOLERANCE_INDUCTION	MSigDB lists	GO_REGULATION_OF_TOLERANCE_INDUCTION	18	3	17275	434
0.009705	-4.64	GO_SYNTAXIN_1_BINDING	MSigDB lists	GO_SYNTAXIN_1_BINDING	18	3	17275	434
0.009705	-4.64	BIOCARTA_TID_PATHWAY	MSigDB lists	BIOCARTA_TID_PATHWAY	18	3	17275	434
0.009705	-4.64	GO_REGULATION_OF_NITRIC_OXIDE_SYNTHASE_BIOSYNTHETIC_PROCESS	MSigDB lists	GO_REGULATION_OF_NITRIC_OXIDE_SYNTHASE_BIOSYNTHETIC_PROCESS	18	3	17275	434
0.009714	-4.63	enzyme activator activity	molecular function	GO:0008047	520	22	17306	425
0.009722	-4.63	human chr12q24.12	chromosome location	human chr12q24.12	9	2	26169	448
0.00974	-4.63	BIDUS_METASTASIS_DN	MSigDB lists	BIDUS_METASTASIS_DN	142	9	17275	434
0.00974	-4.63	GSE36891_UNSTIM_VS_POLYIC_TLR3_STIM_PERITONEAL_MACROPHAGE_UP	MSigDB lists	GSE36891_UNSTIM_VS_POLYIC_TLR3_STIM_PERITONEAL_MACROPHAGE_UP	142	9	17275	434
0.009747	-4.63	GSE43955_1H_VS_60H_ACT_CD4_TCELL_DN	MSigDB lists	GSE43955_1H_VS_60H_ACT_CD4_TCELL_DN	193	11	17275	434
0.009747	-4.63	GSE17721_LPS_VS_CPG_0.5H_BMDC_DN	MSigDB lists	GSE17721_LPS_VS_CPG_0.5H_BMDC_DN	193	11	17275	434
0.009747	-4.63	GSE20715_0H_VS_48H_OZONE_LUNG_DN	MSigDB lists	GSE20715_0H_VS_48H_OZONE_LUNG_DN	193	11	17275	434
0.009747	-4.63	GSE22601_DOUBLE_NEGATIVE_VS_DOUBLE_POSITIVE_THYMOCYTE_DN	MSigDB lists	GSE22601_DOUBLE_NEGATIVE_VS_DOUBLE_POSITIVE_THYMOCYTE_DN	193	11	17275	434
0.009747	-4.63	GSE26488_WT_VS_HDAC7_DELTAP_TG_OT2_THYMOCYTE_WITH_PEPTIDE_INJECTION_DN	MSigDB lists	GSE26488_WT_VS_HDAC7_DELTAP_TG_OT2_THYMOCYTE_WITH_PEPTIDE_INJECTION_DN	193	11	17275	434
0.009747	-4.63	GSE15930_NAIVE_VS_24H_IN_VITRO_STIM_CD8_TCELL_UP	MSigDB lists	GSE15930_NAIVE_VS_24H_IN_VITRO_STIM_CD8_TCELL_UP	193	11	17275	434
0.009747	-4.63	GSE15930_NAIVE_VS_24H_IN_VITRO_STIM_IL12_CD8_TCELL_UP	MSigDB lists	GSE15930_NAIVE_VS_24H_IN_VITRO_STIM_IL12_CD8_TCELL_UP	193	11	17275	434
0.00976	-4.63	GO_POSITIVE_REGULATION_OF_BIOSYNTHETIC_PROCESS	MSigDB lists	GO_POSITIVE_REGULATION_OF_BIOSYNTHETIC_PROCESS	1733	59	17275	434
0.009767	-4.63	IQGAP3 (IQ motif containing GTPase activating protein 3)	protein interactions	128239	34	4	17456	435
0.009767	-4.63	CSTB (cystatin B)	protein interactions	1476	34	4	17456	435
0.009767	-4.63	PHF20L1 (PHD finger protein 20 like 1)	protein interactions	51105	34	4	17456	435
0.009767	-4.63	IFNGR1 (interferon gamma receptor 1)	protein interactions	3459	34	4	17456	435
0.009775	-4.63	SH3_1	pfam domains	PF00018	99	7	17385	417
0.009799	-4.63	endoplasmic reticulum membrane	cellular component	GO:0005789	1071	37	18985	439
0.009806	-4.62	human chr17p13.1	chromosome location	human chr17p13.1	138	7	26169	448
0.009845	-4.62	central_nervous_system-brain-glioma-oligoastrocytoma_Grade_II	COSMIC cancer mutations	central_nervous_system-brain-glioma-oligoastrocytoma_Grade_II	34	4	17255	431
0.009873	-4.62	CEBPB_01	MSigDB lists	CEBPB_01	247	13	17275	434
0.009882	-4.62	regulation of cell projection organization	biological process	GO:0031344	707	27	18054	426
0.009886	-4.62	JAK1 (Janus kinase 1)	protein interactions	3716	119	8	17456	435
0.009916	-4.61	membrane assembly	biological process	GO:0071709	36	4	18054	426
0.009916	-4.61	glial cell migration	biological process	GO:0008347	36	4	18054	426
0.009917	-4.61	Autoimmune thyroid disease	KEGG pathways	ko05320	52	6	7161	255
0.009917	-4.61	Autoimmune thyroid disease	KEGG pathways	hsa05320	52	6	7161	255
0.009981	-4.61	regulation of cell killing	biological process	GO:0031341	101	7	18054	426
0.009988	-4.61	Apoptosis	KEGG pathways	ko04210	138	11	7161	255
0.009988	-4.61	Apoptosis	KEGG pathways	hsa04210	138	11	7161	255
0.01002	-4.6	lung-carcinoma-large_cell_carcinoma	COSMIC cancer mutations	lung-carcinoma-large_cell_carcinoma	862	33	17255	431
0.01002	-4.6	large_cell_carcinoma	COSMIC cancer mutations	large_cell_carcinoma	862	33	17255	431
0.01003	-4.6	GO_REGULATION_OF_CALCIUM_MEDIATED_SIGNALING	MSigDB lists	GO_REGULATION_OF_CALCIUM_MEDIATED_SIGNALING	73	6	17275	434
0.01003	-4.6	GARGALOVIC_RESPONSE_TO_OXIDIZED_PHOSPHOLIPIDS_TURQUOISE_UP	MSigDB lists	GARGALOVIC_RESPONSE_TO_OXIDIZED_PHOSPHOLIPIDS_TURQUOISE_UP	73	6	17275	434
0.01003	-4.6	GO_VASCULAR_ENDOTHELIAL_GROWTH_FACTOR_RECEPTOR_SIGNALING_PATHWAY	MSigDB lists	GO_VASCULAR_ENDOTHELIAL_GROWTH_FACTOR_RECEPTOR_SIGNALING_PATHWAY	73	6	17275	434
0.01004	-4.6	GO_LEUKOCYTE_MEDIATED_CYTOTOXICITY	MSigDB lists	GO_LEUKOCYTE_MEDIATED_CYTOTOXICITY	34	4	17275	434
0.01004	-4.6	HU_GENOTOXIN_ACTION_DIRECT_VS_INDIRECT_4HR	MSigDB lists	HU_GENOTOXIN_ACTION_DIRECT_VS_INDIRECT_4HR	34	4	17275	434
0.01004	-4.6	MODULE_247	MSigDB lists	MODULE_247	34	4	17275	434
0.01004	-4.6	GO_OXIDOREDUCTASE_ACTIVITY_ACTING_ON_THE_ALDEHYDE_OR_OXO_GROUP_OF_DONORS_NAD_OR_NADP_AS_ACCEPTOR	MSigDB lists	GO_OXIDOREDUCTASE_ACTIVITY_ACTING_ON_THE_ALDEHYDE_OR_OXO_GROUP_OF_DONORS_NAD_OR_NADP_AS_ACCEPTOR	34	4	17275	434
0.01008	-4.6	regulation of type I interferon production	biological process	GO:0032479	126	8	18054	426
0.01009	-4.6	GSE46242_TH1_VS_ANERGIC_TH1_CD4_TCELL_UP	MSigDB lists	GSE46242_TH1_VS_ANERGIC_TH1_CD4_TCELL_UP	168	10	17275	434
0.01009	-4.6	GSE12366_PLASMA_CELL_VS_NAIVE_BCELL_UP	MSigDB lists	GSE12366_PLASMA_CELL_VS_NAIVE_BCELL_UP	168	10	17275	434
0.01009	-4.6	GO_CARBOHYDRATE_DERIVATIVE_CATABOLIC_PROCESS	MSigDB lists	GO_CARBOHYDRATE_DERIVATIVE_CATABOLIC_PROCESS	168	10	17275	434
0.01009	-4.6	GSE1112_HY_CD8AB_VS_HY_CD8AA_THYMOCYTE_RTOC_CULTURE_UP	MSigDB lists	GSE1112_HY_CD8AB_VS_HY_CD8AA_THYMOCYTE_RTOC_CULTURE_UP	168	10	17275	434
0.0101	-4.6	TSPAN3 (tetraspanin 3)	protein interactions	10099	53	5	17456	435
0.0101	-4.6	FSCN1 (fascin actin-bundling protein 1)	protein interactions	6624	53	5	17456	435
0.0101	-4.6	SPR (sepiapterin reductase)	protein interactions	6697	53	5	17456	435
0.0101	-4.6	FTL (ferritin light chain)	protein interactions	2512	53	5	17456	435
0.0101	-4.6	RBM48 (RNA binding motif protein 48)	protein interactions	84060	53	5	17456	435
0.01011	-4.59	GSE339_EX_VIVO_VS_IN_CULTURE_CD8POS_DC_DN	MSigDB lists	GSE339_EX_VIVO_VS_IN_CULTURE_CD8POS_DC_DN	194	11	17275	434
