## Supplementary Tables for "BootCellNet, a resampling-based procedure, promotes unsupervised identification of cell populations via robust inference of gene regulatory networks": SupplTab11_new.xlsx (part 2 of 3)

### Sheet: Sheet2 (continued)
P-value	ln(P)	Term	GO Tree	GO ID	# of Genes in Term	# of Target Genes in Term	# of Total Genes	# of Target Genes
0.01011	-4.59	GSE39152_SPLEEN_CD103_NEG_VS_BRAIN_CD103_POS_MEMORY_CD8_TCELL_DN	MSigDB lists	GSE39152_SPLEEN_CD103_NEG_VS_BRAIN_CD103_POS_MEMORY_CD8_TCELL_DN	194	11	17275	434
0.01011	-4.59	RAE1 (ribonucleic acid export 1)	protein interactions	8480	144	9	17456	435
0.01012	-4.59	CSNK2B (casein kinase 2 beta)	protein interactions	1460	306	15	17456	435
0.01013	-4.59	HSPB2 (heat shock protein family B (small) member 2)	protein interactions	3316	96	7	17456	435
0.01015	-4.59	endopeptidase inhibitor activity	molecular function	GO:0004866	172	10	17306	425
0.01017	-4.59	GO_NEGATIVE_REGULATION_OF_MAPK_CASCADE	MSigDB lists	GO_NEGATIVE_REGULATION_OF_MAPK_CASCADE	143	9	17275	434
0.01018	-4.59	cellular biogenic amine metabolic process	biological process	GO:0006576	56	5	18054	426
0.0102	-4.59	regulation of symbiosis, encompassing mutualism through parasitism	biological process	GO:0043903	235	12	18054	426
0.01026	-4.58	negative regulation of ion transmembrane transporter activity	biological process	GO:0032413	78	6	18054	426
0.01026	-4.58	regulation of glucose transmembrane transport	biological process	GO:0010827	78	6	18054	426
0.01026	-4.58	production of molecular mediator of immune response	biological process	GO:0002440	78	6	18054	426
0.01026	-4.58	BCR Signaling Pathway	SMPDB pathways	SMP0069871	32	5	1394	60
0.01029	-4.58	oxidoreductase activity, acting on the aldehyde or oxo group of donors, NAD or NADP as acceptor	molecular function	GO:0016620	35	4	17306	425
0.0103	-4.58	glutathione-mediated detoxification	BIOCYC pathways	HUMAN_PWY-4061	19	4	902	43
0.0103	-4.58	MYO1B (myosin IB)	protein interactions	4430	74	6	17456	435
0.0103	-4.58	GO_MORPHOGENESIS_OF_AN_EPITHELIUM	MSigDB lists	GO_MORPHOGENESIS_OF_AN_EPITHELIUM	391	18	17275	434
0.01035	-4.57	ACTGTAG_MIR139	MSigDB lists	ACTGTAG_MIR139	119	8	17275	434
0.01035	-4.57	IFN-gamma pathway	Pathway Interaction DB	ifngpathway	40	6	2226	106
0.01036	-4.57	Photodynamic therapy-induced NFE2L2 (NRF2) survival signaling	WikiPathways	WP3612	23	4	5311	203
0.01037	-4.57	TMOD3 (tropomodulin 3)	protein interactions	29766	120	8	17456	435
0.01037	-4.57	NLRP3 inflammasome complex	cellular component	GO:0072559	7	2	18985	439
0.01037	-4.57	presynaptic endocytic zone membrane	cellular component	GO:0098835	7	2	18985	439
0.01038	-4.57	activation of protein kinase activity	biological process	GO:0032147	324	15	18054	426
0.01042	-4.56	regulation of ion transmembrane transport	biological process	GO:0034765	480	20	18054	426
0.01043	-4.56	MYC (MYC proto-oncogene, bHLH transcription factor)	protein interactions	4609	1788	60	17456	435
0.01044	-4.56	BIOCARTA_NFAT_PATHWAY	MSigDB lists	BIOCARTA_NFAT_PATHWAY	53	5	17275	434
0.01044	-4.56	CORDENONSI_YAP_CONSERVED_SIGNATURE	MSigDB lists	CORDENONSI_YAP_CONSERVED_SIGNATURE	53	5	17275	434
0.01044	-4.56	MORF_GPX4	MSigDB lists	MORF_GPX4	53	5	17275	434
0.01044	-4.56	GO_EPIDERMAL_GROWTH_FACTOR_RECEPTOR_SIGNALING_PATHWAY	MSigDB lists	GO_EPIDERMAL_GROWTH_FACTOR_RECEPTOR_SIGNALING_PATHWAY	53	5	17275	434
0.01044	-4.56	LANDIS_ERBB2_BREAST_PRENEOPLASTIC_DN	MSigDB lists	LANDIS_ERBB2_BREAST_PRENEOPLASTIC_DN	53	5	17275	434
0.01044	-4.56	KEGG_VIBRIO_CHOLERAE_INFECTION	MSigDB lists	KEGG_VIBRIO_CHOLERAE_INFECTION	53	5	17275	434
0.01044	-4.56	GO_PLATELET_ALPHA_GRANULE_LUMEN	MSigDB lists	GO_PLATELET_ALPHA_GRANULE_LUMEN	53	5	17275	434
0.01044	-4.56	IKEDA_MIR1_TARGETS_UP	MSigDB lists	IKEDA_MIR1_TARGETS_UP	53	5	17275	434
0.01045	-4.56	organelle membrane contact site	cellular component	GO:0044232	20	3	18985	439
0.01048	-4.56	GSE17721_LPS_VS_PAM3CSK4_6H_BMDC_UP	MSigDB lists	GSE17721_LPS_VS_PAM3CSK4_6H_BMDC_UP	195	11	17275	434
0.01048	-4.56	GSE25088_IL4_VS_IL4_AND_ROSIGLITAZONE_STIM_MACROPHAGE_DAY10_DN	MSigDB lists	GSE25088_IL4_VS_IL4_AND_ROSIGLITAZONE_STIM_MACROPHAGE_DAY10_DN	195	11	17275	434
0.01048	-4.56	GSE17721_LPS_VS_CPG_6H_BMDC_UP	MSigDB lists	GSE17721_LPS_VS_CPG_6H_BMDC_UP	195	11	17275	434
0.01049	-4.56	GSE9988_ANTI_TREM1_VS_VEHICLE_TREATED_MONOCYTES_UP	MSigDB lists	GSE9988_ANTI_TREM1_VS_VEHICLE_TREATED_MONOCYTES_UP	169	10	17275	434
0.01049	-4.56	GO_OUTER_MEMBRANE	MSigDB lists	GO_OUTER_MEMBRANE	169	10	17275	434
0.0105	-4.56	GO_INTRINSIC_COMPONENT_OF_PLASMA_MEMBRANE	MSigDB lists	GO_INTRINSIC_COMPONENT_OF_PLASMA_MEMBRANE	1566	54	17275	434
0.01051	-4.56	GO_ORGANIC_ACID_BIOSYNTHETIC_PROCESS	MSigDB lists	GO_ORGANIC_ACID_BIOSYNTHETIC_PROCESS	249	13	17275	434
0.01051	-4.56	BRUINS_UVC_RESPONSE_VIA_TP53_GROUP_D	MSigDB lists	BRUINS_UVC_RESPONSE_VIA_TP53_GROUP_D	249	13	17275	434
0.01056	-4.55	LABBE_TGFB1_TARGETS_UP	MSigDB lists	LABBE_TGFB1_TARGETS_UP	96	7	17275	434
0.01056	-4.55	GO_EXTRINSIC_COMPONENT_OF_CYTOPLASMIC_SIDE_OF_PLASMA_MEMBRANE	MSigDB lists	GO_EXTRINSIC_COMPONENT_OF_CYTOPLASMIC_SIDE_OF_PLASMA_MEMBRANE	96	7	17275	434
0.01056	-4.55	GO_NEGATIVE_REGULATION_OF_HOMOTYPIC_CELL_CELL_ADHESION	MSigDB lists	GO_NEGATIVE_REGULATION_OF_HOMOTYPIC_CELL_CELL_ADHESION	96	7	17275	434
0.01056	-4.55	ROPERO_HDAC2_TARGETS	MSigDB lists	ROPERO_HDAC2_TARGETS	96	7	17275	434
0.01056	-4.55	BROWNE_HCMV_INFECTION_8HR_UP	MSigDB lists	BROWNE_HCMV_INFECTION_8HR_UP	96	7	17275	434
0.0106	-4.55	breast-carcinoma-lobular_carcinoma	COSMIC cancer mutations	breast-carcinoma-lobular_carcinoma	768	30	17255	431
0.0106	-4.55	lobular_carcinoma	COSMIC cancer mutations	lobular_carcinoma	768	30	17255	431
0.01062	-4.55	GO_RESPONSE_TO_ESTRADIOL	MSigDB lists	GO_RESPONSE_TO_ESTRADIOL	144	9	17275	434
0.01062	-4.55	GO_TRANSPORT_VESICLE_MEMBRANE	MSigDB lists	GO_TRANSPORT_VESICLE_MEMBRANE	144	9	17275	434
0.01066	-4.54	negative regulation of neurogenesis	biological process	GO:0050768	295	14	18054	426
0.01069	-4.54	CHANG_IMMORTALIZED_BY_HPV31_UP	MSigDB lists	CHANG_IMMORTALIZED_BY_HPV31_UP	74	6	17275	434
0.01069	-4.54	KEGG_B_CELL_RECEPTOR_SIGNALING_PATHWAY	MSigDB lists	KEGG_B_CELL_RECEPTOR_SIGNALING_PATHWAY	74	6	17275	434
0.01069	-4.54	MORF_ATOX1	MSigDB lists	MORF_ATOX1	74	6	17275	434
0.01069	-4.54	REACTOME_SIGNALING_BY_SCF_KIT	MSigDB lists	REACTOME_SIGNALING_BY_SCF_KIT	74	6	17275	434
0.01069	-4.54	TOOKER_GEMCITABINE_RESISTANCE_UP	MSigDB lists	TOOKER_GEMCITABINE_RESISTANCE_UP	74	6	17275	434
0.01072	-4.54	Rac 1 Cell Motility Signaling Pathway	SMPDB pathways	SMP0063795	21	4	1394	60
0.01072	-4.54	LMNA (lamin A/C)	protein interactions	4000	674	27	17456	435
0.01075	-4.53	regulation of cell growth	biological process	GO:0001558	418	18	18054	426
0.01077	-4.53	negative regulation of cellular component organization	biological process	GO:0051129	712	27	18054	426
0.01078	-4.53	positive regulation of interleukin-10 secretion	biological process	GO:2001181	7	2	18054	426
0.01078	-4.53	positive regulation of interleukin-12 biosynthetic process	biological process	GO:0045084	7	2	18054	426
0.01078	-4.53	negative regulation of MyD88-independent toll-like receptor signaling pathway	biological process	GO:0034128	7	2	18054	426
0.01078	-4.53	positive regulation of integrin-mediated signaling pathway	biological process	GO:2001046	7	2	18054	426
0.01078	-4.53	putrescine metabolic process	biological process	GO:0009445	7	2	18054	426
0.01078	-4.53	autocrine signaling	biological process	GO:0035425	7	2	18054	426
0.01078	-4.53	oxygen homeostasis	biological process	GO:0032364	7	2	18054	426
0.01078	-4.53	negative regulation of cellular amine metabolic process	biological process	GO:0033239	7	2	18054	426
0.01078	-4.53	glycosylceramide catabolic process	biological process	GO:0046477	7	2	18054	426
0.01078	-4.53	columnar/cuboidal epithelial cell maturation	biological process	GO:0002069	7	2	18054	426
0.01078	-4.53	positive regulation of aspartic-type endopeptidase activity involved in amyloid precursor protein catabolic process	biological process	GO:1902961	7	2	18054	426
0.01078	-4.53	response to interleukin-3	biological process	GO:0036015	7	2	18054	426
0.01078	-4.53	p38MAPK cascade	biological process	GO:0038066	7	2	18054	426
0.01078	-4.53	positive regulation of core promoter binding	biological process	GO:1904798	7	2	18054	426
0.01078	-4.53	negative regulation of mast cell degranulation	biological process	GO:0043305	7	2	18054	426
0.01078	-4.53	cellular response to interleukin-3	biological process	GO:0036016	7	2	18054	426
0.01078	-4.53	amyloid-beta clearance by cellular catabolic process	biological process	GO:0150094	7	2	18054	426
0.01078	-4.53	tumor necrosis factor production	biological process	GO:0032640	7	2	18054	426
0.0108	-4.53	Golgi apparatus part	cellular component	GO:0044431	971	34	18985	439
0.01082	-4.53	ASB9 (ankyrin repeat and SOCS box containing 9)	protein interactions	140462	35	4	17456	435
0.01082	-4.53	ECM1 (extracellular matrix protein 1)	protein interactions	1893	35	4	17456	435
0.01084	-4.52	VEGFR2 mediated vascular permeability	REACTOME pathways	R-HSA-5218920	29	4	10287	312
0.01084	-4.52	response to tumor necrosis factor	biological process	GO:0034612	266	13	18054	426
0.01084	-4.52	LRRK2 (leucine rich repeat kinase 2)	protein interactions	120892	252	13	17456	435
0.01085	-4.52	GO_NEGATIVE_REGULATION_OF_LOCOMOTION	MSigDB lists	GO_NEGATIVE_REGULATION_OF_LOCOMOTION	250	13	17275	434
0.01085	-4.52	GO_REGULATION_OF_ESTABLISHMENT_OF_PROTEIN_LOCALIZATION_TO_MITOCHONDRION	MSigDB lists	GO_REGULATION_OF_ESTABLISHMENT_OF_PROTEIN_LOCALIZATION_TO_MITOCHONDRION	120	8	17275	434
0.01086	-4.52	GSE43957_UNTREATED_VS_NACL_TREATED_ANTI_CD3_CD28_STIM_CD4_TCELL_DN	MSigDB lists	GSE43957_UNTREATED_VS_NACL_TREATED_ANTI_CD3_CD28_STIM_CD4_TCELL_DN	196	11	17275	434
0.01089	-4.52	receptor complex	cellular component	GO:0043235	395	17	18985	439
0.0109	-4.52	genital_tract-extragonadal-germ_cell_tumour-teratoma	COSMIC cancer mutations	genital_tract-extragonadal-germ_cell_tumour-teratoma	35	4	17255	431
0.0109	-4.52	GSE9988_LOW_LPS_VS_CTRL_TREATED_MONOCYTE_UP	MSigDB lists	GSE9988_LOW_LPS_VS_CTRL_TREATED_MONOCYTE_UP	170	10	17275	434
0.01091	-4.52	EF_HAND_2	prosite domains	PS50222	216	12	12079	314
0.01091	-4.52	cargo receptor activity	molecular function	GO:0038024	76	6	17306	425
0.01091	-4.52	PTPRC (protein tyrosine phosphatase receptor type C)	protein interactions	5788	54	5	17456	435
0.01091	-4.52	PIK3CG (phosphatidylinositol-4,5-bisphosphate 3-kinase catalytic subunit gamma)	protein interactions	5294	54	5	17456	435
0.01091	-4.52	14-3-3_CS	interpro domains	IPR023409	7	2	18616	442
0.01091	-4.52	Ferritin-like_SF	interpro domains	IPR009078	7	2	18616	442
0.01091	-4.52	14-3-3_dom_sf	interpro domains	IPR036815	7	2	18616	442
0.01091	-4.52	Mss4-like_sf	interpro domains	IPR011057	7	2	18616	442
0.01091	-4.52	Prot_inhib_I29	interpro domains	IPR013201	7	2	18616	442
0.01091	-4.52	AP_complex_ssu	interpro domains	IPR016635	7	2	18616	442
0.01091	-4.52	2014-03-03	interpro domains	IPR000308	7	2	18616	442
0.01091	-4.52	14-3-3_domain	interpro domains	IPR023410	7	2	18616	442
0.01092	-4.52	positive regulation of interleukin-1 secretion	biological process	GO:0050716	37	4	18054	426
0.01092	-4.52	regulation of actin cytoskeleton reorganization	biological process	GO:2000249	37	4	18054	426
0.01092	-4.52	negative regulation of calcium ion transmembrane transporter activity	biological process	GO:1901020	37	4	18054	426
0.01094	-4.52	cell morphogenesis involved in differentiation	biological process	GO:0000904	547	22	18054	426
0.01094	-4.51	positive regulation of response to cytokine stimulus	biological process	GO:0060760	57	5	18054	426
0.01094	-4.51	cellular amine metabolic process	biological process	GO:0044106	57	5	18054	426
0.01097	-4.51	Translocation of GLUT4 to the plasma membrane	REACTOME pathways	R-HSA-1445148	62	6	10287	312
0.01097	-4.51	protein processing	biological process	GO:0016485	154	9	18054	426
0.01097	-4.51	Cd2ap (CD2-associated protein)	protein interactions	12488	75	6	17456	435
0.01097	-4.51	LUZP1 (leucine zipper protein 1)	protein interactions	7798	75	6	17456	435
0.01097	-4.51	1433ZETA	prints domains	PR00305	7	2	4648	111
0.011	-4.51	Coro1c (coronin, actin binding protein 1C)	protein interactions	23790	146	9	17456	435
0.01102	-4.51	LGALS3 (galectin 3)	protein interactions	3958	198	11	17456	435
0.01103	-4.51	negative regulation of calcium ion transport into cytosol	biological process	GO:0010523	20	3	18054	426
0.01103	-4.51	response to muramyl dipeptide	biological process	GO:0032495	20	3	18054	426
0.01103	-4.51	positive regulation of mast cell activation	biological process	GO:0033005	20	3	18054	426
0.01103	-4.51	positive regulation of amyloid precursor protein catabolic process	biological process	GO:1902993	20	3	18054	426
0.01103	-4.51	pleura	COSMIC cancer mutations	pleura	4964	146	17255	431
0.01105	-4.51	ESR2 (estrogen receptor 2)	protein interactions	2100	2256	73	17456	435
0.01107	-4.5	DBI (diazepam binding inhibitor, acyl-CoA binding protein)	protein interactions	1622	19	3	17456	435
0.01107	-4.5	VGLL4 (vestigial like family member 4)	protein interactions	9686	19	3	17456	435
0.01107	-4.5	ASB15 (ankyrin repeat and SOCS box containing 15)	protein interactions	142685	19	3	17456	435
0.01107	-4.5	LUM (lumican)	protein interactions	4060	19	3	17456	435
0.01107	-4.5	ELK4 (ETS transcription factor ELK4)	protein interactions	2005	19	3	17456	435
0.01107	-4.5	ACO1 (aconitase 1)	protein interactions	48	19	3	17456	435
0.01107	-4.5	ALDH6A1 (aldehyde dehydrogenase 6 family member A1)	protein interactions	4329	19	3	17456	435
0.01108	-4.5	ATGAAGG_MIR205	MSigDB lists	ATGAAGG_MIR205	145	9	17275	434
0.01108	-4.5	GSE6259_DEC205_POS_DC_VS_CD8_TCELL_DN	MSigDB lists	GSE6259_DEC205_POS_DC_VS_CD8_TCELL_DN	145	9	17275	434
0.01108	-4.5	MODULE_195	MSigDB lists	MODULE_195	145	9	17275	434
0.01112	-4.5	GO_NEGATIVE_REGULATION_OF_SMOOTH_MUSCLE_CELL_PROLIFERATION	MSigDB lists	GO_NEGATIVE_REGULATION_OF_SMOOTH_MUSCLE_CELL_PROLIFERATION	35	4	17275	434
0.01112	-4.5	HU_GENOTOXIC_DAMAGE_4HR	MSigDB lists	HU_GENOTOXIC_DAMAGE_4HR	35	4	17275	434
0.01112	-4.5	CHOI_ATL_STAGE_PREDICTOR	MSigDB lists	CHOI_ATL_STAGE_PREDICTOR	35	4	17275	434
0.01112	-4.5	GO_POSITIVE_REGULATION_OF_CATION_CHANNEL_ACTIVITY	MSigDB lists	GO_POSITIVE_REGULATION_OF_CATION_CHANNEL_ACTIVITY	35	4	17275	434
0.01112	-4.5	VARELA_ZMPSTE24_TARGETS_DN	MSigDB lists	VARELA_ZMPSTE24_TARGETS_DN	35	4	17275	434
0.01112	-4.5	GO_PORPHYRIN_CONTAINING_COMPOUND_METABOLIC_PROCESS	MSigDB lists	GO_PORPHYRIN_CONTAINING_COMPOUND_METABOLIC_PROCESS	35	4	17275	434
0.01113	-4.5	2014-03-03	pfam domains	PF00244	7	2	17385	417
0.01113	-4.5	Inhibitor_I29	pfam domains	PF08246	7	2	17385	417
0.01114	-4.5	spindle_and_epithelioid	COSMIC cancer mutations	spindle_and_epithelioid	19	3	17255	431
0.01114	-4.5	soft_tissue-fibrous_tissue_and_uncertain_origin-gastrointestinal_stromal_tumour-spindle_and_epithelioid	COSMIC cancer mutations	soft_tissue-fibrous_tissue_and_uncertain_origin-gastrointestinal_stromal_tumour-spindle_and_epithelioid	19	3	17255	431
0.01114	-4.5	GO_ENDOPLASMIC_RETICULUM_GOLGI_INTERMEDIATE_COMPARTMENT	MSigDB lists	GO_ENDOPLASMIC_RETICULUM_GOLGI_INTERMEDIATE_COMPARTMENT	97	7	17275	434
0.01114	-4.5	GO_REGULATION_OF_CALCIUM_ION_IMPORT	MSigDB lists	GO_REGULATION_OF_CALCIUM_ION_IMPORT	97	7	17275	434
0.01115	-4.5	GO_POSITIVE_REGULATION_OF_CELL_DEVELOPMENT	MSigDB lists	GO_POSITIVE_REGULATION_OF_CELL_DEVELOPMENT	454	20	17275	434
0.01117	-4.49	PLCG1 (phospholipase C gamma 1)	protein interactions	5335	172	10	17456	435
0.01119	-4.49	SMID_BREAST_CANCER_BASAL_UP	MSigDB lists	SMID_BREAST_CANCER_BASAL_UP	608	25	17275	434
0.01123	-4.49	GO_PROTEIN_COMPLEX_SUBUNIT_ORGANIZATION	MSigDB lists	GO_PROTEIN_COMPLEX_SUBUNIT_ORGANIZATION	1434	50	17275	434
0.01127	-4.49	AMIT_SERUM_RESPONSE_60_MCF10A	MSigDB lists	AMIT_SERUM_RESPONSE_60_MCF10A	54	5	17275	434
0.01127	-4.49	KEGG_CYTOSOLIC_DNA_SENSING_PATHWAY	MSigDB lists	KEGG_CYTOSOLIC_DNA_SENSING_PATHWAY	54	5	17275	434
0.01127	-4.49	GO_MONOSACCHARIDE_BIOSYNTHETIC_PROCESS	MSigDB lists	GO_MONOSACCHARIDE_BIOSYNTHETIC_PROCESS	54	5	17275	434
0.01127	-4.49	GO_ACTIN_CYTOSKELETON_REORGANIZATION	MSigDB lists	GO_ACTIN_CYTOSKELETON_REORGANIZATION	54	5	17275	434
0.01128	-4.49	PPP1R12A (protein phosphatase 1 regulatory subunit 12A)	protein interactions	4659	98	7	17456	435
0.01128	-4.49	DNAJA3 (DnaJ heat shock protein family (Hsp40) member A3)	protein interactions	9093	98	7	17456	435
0.01129	-4.48	Transcriptional misregulation in cancer	KEGG pathways	hsa05202	179	13	7161	255
0.01129	-4.48	Transcriptional misregulation in cancer	KEGG pathways	ko05202	179	13	7161	255
0.01131	-4.48	BIOCARTA_CTLA4_PATHWAY	MSigDB lists	BIOCARTA_CTLA4_PATHWAY	19	3	17275	434
0.01131	-4.48	MODULE_439	MSigDB lists	MODULE_439	19	3	17275	434
0.01131	-4.48	GO_EPIBOLY	MSigDB lists	GO_EPIBOLY	19	3	17275	434
0.01131	-4.48	GO_NEGATIVE_REGULATION_OF_OXIDATIVE_STRESS_INDUCED_INTRINSIC_APOPTOTIC_SIGNALING_PATHWAY	MSigDB lists	GO_NEGATIVE_REGULATION_OF_OXIDATIVE_STRESS_INDUCED_INTRINSIC_APOPTOTIC_SIGNALING_PATHWAY	19	3	17275	434
0.01131	-4.48	GO_FIBRIL_ORGANIZATION	MSigDB lists	GO_FIBRIL_ORGANIZATION	19	3	17275	434
0.01131	-4.48	BIOCARTA_NKCELLS_PATHWAY	MSigDB lists	BIOCARTA_NKCELLS_PATHWAY	19	3	17275	434
0.01131	-4.48	RASHI_NFKB1_TARGETS	MSigDB lists	RASHI_NFKB1_TARGETS	19	3	17275	434
0.01131	-4.48	TERAMOTO_OPN_TARGETS_CLUSTER_7	MSigDB lists	TERAMOTO_OPN_TARGETS_CLUSTER_7	19	3	17275	434
0.01131	-4.48	GO_POSITIVE_REGULATION_OF_TOLL_LIKE_RECEPTOR_SIGNALING_PATHWAY	MSigDB lists	GO_POSITIVE_REGULATION_OF_TOLL_LIKE_RECEPTOR_SIGNALING_PATHWAY	19	3	17275	434
0.01131	-4.48	DUNNE_TARGETS_OF_AML1_MTG8_FUSION_DN	MSigDB lists	DUNNE_TARGETS_OF_AML1_MTG8_FUSION_DN	19	3	17275	434
0.01131	-4.48	GO_RESPONSE_TO_MUSCLE_STRETCH	MSigDB lists	GO_RESPONSE_TO_MUSCLE_STRETCH	19	3	17275	434
0.01131	-4.48	GO_PHAGOCYTOSIS_ENGULFMENT	MSigDB lists	GO_PHAGOCYTOSIS_ENGULFMENT	19	3	17275	434
0.01131	-4.48	CHIARETTI_T_ALL_RELAPSE_PROGNOSIS	MSigDB lists	CHIARETTI_T_ALL_RELAPSE_PROGNOSIS	19	3	17275	434
0.01131	-4.48	GO_ASTROCYTE_DEVELOPMENT	MSigDB lists	GO_ASTROCYTE_DEVELOPMENT	19	3	17275	434
0.01131	-4.48	GO_NEGATIVE_REGULATION_OF_CALCIUM_ION_TRANSPORT_INTO_CYTOSOL	MSigDB lists	GO_NEGATIVE_REGULATION_OF_CALCIUM_ION_TRANSPORT_INTO_CYTOSOL	19	3	17275	434
0.01131	-4.48	GO_POSITIVE_REGULATION_OF_ALPHA_BETA_T_CELL_PROLIFERATION	MSigDB lists	GO_POSITIVE_REGULATION_OF_ALPHA_BETA_T_CELL_PROLIFERATION	19	3	17275	434
0.01133	-4.48	GSE21670_STAT3_KO_VS_WT_CD4_TCELL_TGFB_IL6_TREATED_UP	MSigDB lists	GSE21670_STAT3_KO_VS_WT_CD4_TCELL_TGFB_IL6_TREATED_UP	171	10	17275	434
0.01133	-4.48	GSE2706_2H_VS_8H_R848_STIM_DC_DN	MSigDB lists	GSE2706_2H_VS_8H_R848_STIM_DC_DN	171	10	17275	434
0.01133	-4.48	GSE37301_HEMATOPOIETIC_STEM_CELL_VS_LYMPHOID_PRIMED_MPP_UP	MSigDB lists	GSE37301_HEMATOPOIETIC_STEM_CELL_VS_LYMPHOID_PRIMED_MPP_UP	171	10	17275	434
0.01136	-4.48	proteoglycan binding	molecular function	GO:0043394	36	4	17306	425
0.01136	-4.48	lipopolysaccharide binding	molecular function	GO:0001530	36	4	17306	425
0.01138	-4.48	GO_RECEPTOR_METABOLIC_PROCESS	MSigDB lists	GO_RECEPTOR_METABOLIC_PROCESS	75	6	17275	434
0.01138	-4.48	PID_BETA_CATENIN_NUC_PATHWAY	MSigDB lists	PID_BETA_CATENIN_NUC_PATHWAY	75	6	17275	434
0.01138	-4.48	MCBRYAN_PUBERTAL_BREAST_6_7WK_DN	MSigDB lists	MCBRYAN_PUBERTAL_BREAST_6_7WK_DN	75	6	17275	434
0.01138	-4.48	MORI_SMALL_PRE_BII_LYMPHOCYTE_DN	MSigDB lists	MORI_SMALL_PRE_BII_LYMPHOCYTE_DN	75	6	17275	434
0.01139	-4.48	A2M (alpha-2-macroglobulin)	protein interactions	2	122	8	17456	435
0.01139	-4.48	peptidase activity, acting on L-amino acid peptides	molecular function	GO:0070011	591	24	17306	425
0.0114	-4.47	integral component of membrane	cellular component	GO:0016021	5198	142	18985	439
0.01141	-4.47	negative regulation of hemopoiesis	biological process	GO:1903707	155	9	18054	426
0.01141	-4.47	regulation of extrinsic apoptotic signaling pathway	biological process	GO:2001236	155	9	18054	426
0.01141	-4.47	neuronal cell body	cellular component	GO:0043025	494	20	18985	439
0.01147	-4.47	AGO2 (argonaute RISC catalytic component 2)	protein interactions	27161	147	9	17456	435
0.01147	-4.47	VDAC2 (voltage dependent anion channel 2)	protein interactions	7417	147	9	17456	435
0.01148	-4.47	large_intestine-colon-carcinoma-adenocarcinoma	COSMIC cancer mutations	large_intestine-colon-carcinoma-adenocarcinoma	16806	427	17255	431
0.01149	-4.47	ovary-carcinoma-mucinous_carcinoma	COSMIC cancer mutations	ovary-carcinoma-mucinous_carcinoma	458	20	17255	431
0.01152	-4.46	negative regulation of leukocyte cell-cell adhesion	biological process	GO:1903038	129	8	18054	426
0.01153	-4.46	L1CAM interactions	REACTOME pathways	R-HSA-373760	101	8	10287	312
0.01153	-4.46	Toll-like receptor signaling pathway	KEGG pathways	ko04620	104	9	7161	255
0.01153	-4.46	Toll-like receptor signaling pathway	KEGG pathways	hsa04620	104	9	7161	255
0.01154	-4.46	GO_REGULATION_OF_HORMONE_SECRETION	MSigDB lists	GO_REGULATION_OF_HORMONE_SECRETION	252	13	17275	434
0.01154	-4.46	Sema3A PAK dependent Axon repulsion	REACTOME pathways	R-HSA-399954	16	3	10287	312
0.01155	-4.46	negative regulation of defense response	biological process	GO:0031348	239	12	18054	426
0.01155	-4.46	MIKKELSEN_MCV6_LCP_WITH_H3K4ME3	MSigDB lists	MIKKELSEN_MCV6_LCP_WITH_H3K4ME3	146	9	17275	434
0.01155	-4.46	GSE3565_DUSP1_VS_WT_SPLENOCYTES_POST_LPS_INJECTION_DN	MSigDB lists	GSE3565_DUSP1_VS_WT_SPLENOCYTES_POST_LPS_INJECTION_DN	146	9	17275	434
0.01157	-4.46	GO_RESPONSE_TO_STEROID_HORMONE	MSigDB lists	GO_RESPONSE_TO_STEROID_HORMONE	486	21	17275	434
0.01161	-4.46	positive regulation of ion transmembrane transporter activity	biological process	GO:0032414	104	7	18054	426
0.01164	-4.45	interleukin-6 receptor binding	molecular function	GO:0005138	7	2	17306	425
0.01164	-4.45	galactoside binding	molecular function	GO:0016936	7	2	17306	425
0.01165	-4.45	Inhibitor_I29	smart domains	SM00848	7	2	9476	233
0.01165	-4.45	14_3_3	smart domains	SM00101	7	2	9476	233
0.01166	-4.45	GO_REGULATION_OF_CATION_TRANSMEMBRANE_TRANSPORT	MSigDB lists	GO_REGULATION_OF_CATION_TRANSMEMBRANE_TRANSPORT	198	11	17275	434
0.01166	-4.45	TMEM67 (transmembrane protein 67)	protein interactions	91147	76	6	17456	435
0.01167	-4.45	Class I PI3K signaling events	Pathway Interaction DB	pi3kcipathway	41	6	2226	106
0.01168	-4.45	colon	COSMIC cancer mutations	colon	16807	427	17255	431
0.01169	-4.45	BRCA1 (BRCA1 DNA repair associated)	protein interactions	672	973	36	17456	435
0.0117	-4.45	GO_REGULATION_OF_ERK1_AND_ERK2_CASCADE	MSigDB lists	GO_REGULATION_OF_ERK1_AND_ERK2_CASCADE	225	12	17275	434
0.01175	-4.44	GO_NEGATIVE_REGULATION_OF_IMMUNE_EFFECTOR_PROCESS	MSigDB lists	GO_NEGATIVE_REGULATION_OF_IMMUNE_EFFECTOR_PROCESS	98	7	17275	434
0.01175	-4.44	GO_OXIDOREDUCTION_COENZYME_METABOLIC_PROCESS	MSigDB lists	GO_OXIDOREDUCTION_COENZYME_METABOLIC_PROCESS	98	7	17275	434
0.01176	-4.44	CREB5 (cAMP responsive element binding protein 5)	protein interactions	9586	55	5	17456	435
0.01176	-4.44	LAMTOR5 (late endosomal/lysosomal adaptor, MAPK and MTOR activator 5)	protein interactions	10542	55	5	17456	435
0.01176	-4.44	ITGA6 (integrin subunit alpha 6)	protein interactions	3655	55	5	17456	435
0.01176	-4.44	PHOSPHO1 (phosphoethanolamine/phosphocholine phosphatase)	protein interactions	162466	55	5	17456	435
0.01176	-4.44	CDK11B (cyclin dependent kinase 11B)	protein interactions	984	55	5	17456	435
0.01176	-4.44	Keratan sulfate degradation	KEGG pathways	M00079	5	2	7161	255
0.01176	-4.44	Keratan sulfate degradation	KEGG pathways	hsa_M00079	5	2	7161	255
0.01177	-4.44	GSE37416_CTRL_VS_12H_F_TULARENSIS_LVS_NEUTROPHIL_DN	MSigDB lists	GSE37416_CTRL_VS_12H_F_TULARENSIS_LVS_NEUTROPHIL_DN	172	10	17275	434
0.01177	-4.44	MODULE_126	MSigDB lists	MODULE_126	172	10	17275	434
0.01179	-4.44	soft_tissue-fibrous_tissue_and_uncertain_origin-gastrointestinal_stromal_tumour	COSMIC cancer mutations	soft_tissue-fibrous_tissue_and_uncertain_origin-gastrointestinal_stromal_tumour	76	6	17255	431
0.01182	-4.44	GO_REGULATION_OF_SYSTEM_PROCESS	MSigDB lists	GO_REGULATION_OF_SYSTEM_PROCESS	487	21	17275	434
0.01182	-4.44	JUP (junction plakoglobin)	protein interactions	3728	200	11	17456	435
0.01188	-4.43	Tyr_kinase_cat_dom	interpro domains	IPR020635	80	6	18616	442
0.01188	-4.43	MYH10 (myosin heavy chain 10)	protein interactions	4628	99	7	17456	435
0.01188	-4.43	BCR (BCR activator of RhoGEF and GTPase)	protein interactions	613	99	7	17456	435
0.0119	-4.43	TGANNYRGCA_TCF11MAFG_01	MSigDB lists	TGANNYRGCA_TCF11MAFG_01	281	14	17275	434
0.01191	-4.43	MODULE_255	MSigDB lists	MODULE_255	397	18	17275	434
0.01193	-4.43	COPS6 (COP9 signalosome subunit 6)	protein interactions	10980	312	15	17456	435
0.01193	-4.43	GATA3 (GATA binding protein 3)	protein interactions	2625	36	4	17456	435
0.01193	-4.43	RIN1 (Ras and Rab interactor 1)	protein interactions	9610	36	4	17456	435
0.01193	-4.43	STON2 (stonin 2)	protein interactions	85439	36	4	17456	435
0.01195	-4.43	cellular protein metabolic process	biological process	GO:0044267	3670	106	18054	426
0.01195	-4.43	RAB2A (RAB2A, member RAS oncogene family)	protein interactions	5862	148	9	17456	435
0.01197	-4.42	OGN (osteoglycin)	protein interactions	4969	7	2	17456	435
0.01197	-4.42	PILRB (paired immunoglobin like type 2 receptor beta)	protein interactions	29990	7	2	17456	435
0.01197	-4.42	ADH1B (alcohol dehydrogenase 1B (class I), beta polypeptide)	protein interactions	125	7	2	17456	435
0.01197	-4.42	DEPP1 (DEPP1 autophagy regulator)	protein interactions	11067	7	2	17456	435
0.01197	-4.42	Hspa8 (heat shock protein 8)	protein interactions	15481	7	2	17456	435
0.01197	-4.42	HDDC2 (HD domain containing 2)	protein interactions	51020	7	2	17456	435
0.01197	-4.42	OPHN1 (oligophrenin 1)	protein interactions	4983	7	2	17456	435
0.01197	-4.42	TTC31 (tetratricopeptide repeat domain 31)	protein interactions	64427	7	2	17456	435
0.01197	-4.42	PYGO1 (pygopus family PHD finger 1)	protein interactions	26108	7	2	17456	435
0.01197	-4.42	KCNK15 (potassium two pore domain channel subfamily K member 15)	protein interactions	60598	7	2	17456	435
0.01197	-4.42	UL123 (regulatory protein IE1)	protein interactions	3077513	7	2	17456	435
0.01197	-4.42	SPACA4 (sperm acrosome associated 4)	protein interactions	171169	7	2	17456	435
0.01197	-4.42	C2CD2 (C2 calcium dependent domain containing 2)	protein interactions	25966	7	2	17456	435
0.01197	-4.42	NMRK2 (nicotinamide riboside kinase 2)	protein interactions	27231	7	2	17456	435
0.01197	-4.42	PGM2L1 (phosphoglucomutase 2 like 1)	protein interactions	283209	7	2	17456	435
0.01197	-4.42	IFNG (interferon gamma)	protein interactions	3458	7	2	17456	435
0.01197	-4.42	FCER1A (Fc fragment of IgE receptor Ia)	protein interactions	2205	7	2	17456	435
0.01198	-4.42	porphyrin-containing compound metabolic process	biological process	GO:0006778	38	4	18054	426
0.012	-4.42	mucinous_carcinoma	COSMIC cancer mutations	mucinous_carcinoma	460	20	17255	431
0.01203	-4.42	central_nervous_system-thalamus-glioma-astrocytoma_Grade_I	COSMIC cancer mutations	central_nervous_system-thalamus-glioma-astrocytoma_Grade_I	36	4	17255	431
0.01203	-4.42	pancreas-carcinoid-endocrine_tumour-vipoma	COSMIC cancer mutations	pancreas-carcinoid-endocrine_tumour-vipoma	7	2	17255	431
0.01203	-4.42	haematopoietic_and_lymphoid_tissue-small_intestine-lymphoid_neoplasm-diffuse_large_B_cell_lymphoma	COSMIC cancer mutations	haematopoietic_and_lymphoid_tissue-small_intestine-lymphoid_neoplasm-diffuse_large_B_cell_lymphoma	7	2	17255	431
0.01203	-4.42	trichilemmoma	COSMIC cancer mutations	trichilemmoma	7	2	17255	431
0.01203	-4.42	bone-scapula-chordoma	COSMIC cancer mutations	bone-scapula-chordoma	7	2	17255	431
0.01203	-4.42	endometrium-hyperplasia-atypical	COSMIC cancer mutations	endometrium-hyperplasia-atypical	7	2	17255	431
0.01203	-4.42	endometrium-carcinoma-squamous_cell_carcinoma	COSMIC cancer mutations	endometrium-carcinoma-squamous_cell_carcinoma	7	2	17255	431
0.01203	-4.42	bone-extraskeletal-chordoma	COSMIC cancer mutations	bone-extraskeletal-chordoma	7	2	17255	431
0.01203	-4.42	skin-adnexal_tumour-trichilemmoma	COSMIC cancer mutations	skin-adnexal_tumour-trichilemmoma	7	2	17255	431
0.01203	-4.42	mixed_serous_and_endometrioid_carcinoma	COSMIC cancer mutations	mixed_serous_and_endometrioid_carcinoma	7	2	17255	431
0.01203	-4.42	endometrium-carcinoma-mixed_serous_and_endometrioid_carcinoma	COSMIC cancer mutations	endometrium-carcinoma-mixed_serous_and_endometrioid_carcinoma	7	2	17255	431
0.01203	-4.42	TP53 Regulates Metabolic Genes	REACTOME pathways	R-HSA-5628897	82	7	10287	312
0.01204	-4.42	GSE7348_UNSTIM_VS_TOLERIZED_AND_LPS_STIM_MACROPHAGE_DN	MSigDB lists	GSE7348_UNSTIM_VS_TOLERIZED_AND_LPS_STIM_MACROPHAGE_DN	147	9	17275	434
0.01204	-4.42	GSE21033_CTRL_VS_POLYIC_STIM_DC_12H_UP	MSigDB lists	GSE21033_CTRL_VS_POLYIC_STIM_DC_12H_UP	147	9	17275	434
0.01205	-4.42	establishment of localization in cell	biological process	GO:0051649	1791	57	18054	426
0.01207	-4.42	GO_REGULATION_OF_PEPTIDE_SECRETION	MSigDB lists	GO_REGULATION_OF_PEPTIDE_SECRETION	199	11	17275	434
0.01207	-4.42	GO_PLASMA_MEMBRANE_ORGANIZATION	MSigDB lists	GO_PLASMA_MEMBRANE_ORGANIZATION	199	11	17275	434
0.01207	-4.42	GO_PROTEIN_DOMAIN_SPECIFIC_BINDING	MSigDB lists	GO_PROTEIN_DOMAIN_SPECIFIC_BINDING	612	25	17275	434
0.01208	-4.42	GO_POSITIVE_REGULATION_OF_ION_TRANSPORT	MSigDB lists	GO_POSITIVE_REGULATION_OF_ION_TRANSPORT	226	12	17275	434
0.0121	-4.41	YAO_TEMPORAL_RESPONSE_TO_PROGESTERONE_CLUSTER_12	MSigDB lists	YAO_TEMPORAL_RESPONSE_TO_PROGESTERONE_CLUSTER_12	76	6	17275	434
0.01211	-4.41	germ_cell_tumour	COSMIC cancer mutations	germ_cell_tumour	874	33	17255	431
0.01215	-4.41	GO_AMMONIUM_TRANSPORT	MSigDB lists	GO_AMMONIUM_TRANSPORT	55	5	17275	434
0.01215	-4.41	WANG_PROSTATE_CANCER_ANDROGEN_INDEPENDENT	MSigDB lists	WANG_PROSTATE_CANCER_ANDROGEN_INDEPENDENT	55	5	17275	434
0.01216	-4.41	positive regulation of growth	biological process	GO:0045927	270	13	18054	426
0.01216	-4.41	RADAEVA_RESPONSE_TO_IFNA1_DN	MSigDB lists	RADAEVA_RESPONSE_TO_IFNA1_DN	7	2	17275	434
0.01216	-4.41	MARIADASON_RESPONSE_TO_BUTYRATE_CURCUMIN_SULINDAC_TSA_2	MSigDB lists	MARIADASON_RESPONSE_TO_BUTYRATE_CURCUMIN_SULINDAC_TSA_2	7	2	17275	434
0.01216	-4.41	TONKS_TARGETS_OF_RUNX1_RUNX1T1_FUSION_SUSTAINED_IN_GRANULOCYTE_DN	MSigDB lists	TONKS_TARGETS_OF_RUNX1_RUNX1T1_FUSION_SUSTAINED_IN_GRANULOCYTE_DN	7	2	17275	434
0.01216	-4.41	HERNANDEZ_ABERRANT_MITOSIS_BY_DOCETACEL_4NM_DN	MSigDB lists	HERNANDEZ_ABERRANT_MITOSIS_BY_DOCETACEL_4NM_DN	7	2	17275	434
0.01216	-4.41	KONDO_HYPOXIA	MSigDB lists	KONDO_HYPOXIA	7	2	17275	434
0.01216	-4.41	ST_PAC1_RECEPTOR_PATHWAY	MSigDB lists	ST_PAC1_RECEPTOR_PATHWAY	7	2	17275	434
0.01216	-4.41	GROSS_HIF1A_TARGETS_UP	MSigDB lists	GROSS_HIF1A_TARGETS_UP	7	2	17275	434
0.01216	-4.41	NIKOLSKY_BREAST_CANCER_19Q13.4_AMPLICON	MSigDB lists	NIKOLSKY_BREAST_CANCER_19Q13.4_AMPLICON	7	2	17275	434
0.01219	-4.41	SATO_SILENCED_BY_METHYLATION_IN_PANCREATIC_CANCER_1	MSigDB lists	SATO_SILENCED_BY_METHYLATION_IN_PANCREATIC_CANCER_1	398	18	17275	434
0.0122	-4.41	negative regulation of MAPK cascade	biological process	GO:0043409	184	10	18054	426
0.0122	-4.41	fat cell differentiation	biological process	GO:0045444	105	7	18054	426
0.01222	-4.4	ATF2_UP.V1_DN	MSigDB lists	ATF2_UP.V1_DN	173	10	17275	434
0.01222	-4.4	GSE37605_C57BL6_VS_NOD_FOXP3_FUSION_GFP_TCONV_DN	MSigDB lists	GSE37605_C57BL6_VS_NOD_FOXP3_FUSION_GFP_TCONV_DN	173	10	17275	434
0.01223	-4.4	regulation of protein targeting	biological process	GO:1903533	81	6	18054	426
0.01224	-4.4	KAT2B (lysine acetyltransferase 2B)	protein interactions	8850	201	11	17456	435
0.01226	-4.4	GO_T_CELL_SELECTION	MSigDB lists	GO_T_CELL_SELECTION	36	4	17275	434
0.01226	-4.4	GO_POSITIVE_REGULATION_OF_INTERLEUKIN_1_PRODUCTION	MSigDB lists	GO_POSITIVE_REGULATION_OF_INTERLEUKIN_1_PRODUCTION	36	4	17275	434
0.01226	-4.4	PID_FRA_PATHWAY	MSigDB lists	PID_FRA_PATHWAY	36	4	17275	434
0.01226	-4.4	SAKAI_CHRONIC_HEPATITIS_VS_LIVER_CANCER_DN	MSigDB lists	SAKAI_CHRONIC_HEPATITIS_VS_LIVER_CANCER_DN	36	4	17275	434
0.01226	-4.4	GO_PEPTIDASE_ACTIVATOR_ACTIVITY	MSigDB lists	GO_PEPTIDASE_ACTIVATOR_ACTIVITY	36	4	17275	434
0.01226	-4.4	TARTE_PLASMA_CELL_VS_B_LYMPHOCYTE_DN	MSigDB lists	TARTE_PLASMA_CELL_VS_B_LYMPHOCYTE_DN	36	4	17275	434
0.01226	-4.4	BROWNE_HCMV_INFECTION_2HR_UP	MSigDB lists	BROWNE_HCMV_INFECTION_2HR_UP	36	4	17275	434
0.01231	-4.4	CCDC8 (coiled-coil domain containing 8)	protein interactions	83987	555	23	17456	435
0.01239	-4.39	Rmdn3 (regulator of microtubule dynamics 3)	protein interactions	67809	77	6	17456	435
0.01239	-4.39	NLGN3 (neuroligin 3)	protein interactions	54413	77	6	17456	435
0.01239	-4.39	WAS (WASP actin nucleation promoting factor)	protein interactions	7454	77	6	17456	435
0.01243	-4.39	Photodynamic therapy-induced AP-1 survival signaling.	WikiPathways	WP3611	51	6	5311	203
0.01245	-4.39	ANLN (anillin actin binding protein)	protein interactions	54443	149	9	17456	435
0.0125	-4.38	Photodynamic therapy-induced HIF-1 survival signaling	WikiPathways	WP3614	37	5	5311	203
0.01251	-4.38	VASP (vasodilator stimulated phosphoprotein)	protein interactions	7408	100	7	17456	435
0.01254	-4.38	spermine and spermidine degradation I	BIOCYC pathways	HUMAN_PWY-6117	4	2	902	43
0.01255	-4.38	regulation of cell morphogenesis involved in differentiation	biological process	GO:0010769	301	14	18054	426
0.01255	-4.38	MODULE_356	MSigDB lists	MODULE_356	148	9	17275	434
0.01255	-4.38	GSE6092_CTRL_VS_BORRELIA_BIRGDOFERI_INF_ENDOTHELIAL_CELL_UP	MSigDB lists	GSE6092_CTRL_VS_BORRELIA_BIRGDOFERI_INF_ENDOTHELIAL_CELL_UP	148	9	17275	434
0.01255	-4.38	GSE25677_MPL_VS_MPL_AND_R848_STIM_BCELL_UP	MSigDB lists	GSE25677_MPL_VS_MPL_AND_R848_STIM_BCELL_UP	148	9	17275	434
0.01255	-4.38	LU_AGING_BRAIN_DN	MSigDB lists	LU_AGING_BRAIN_DN	148	9	17275	434
0.01257	-4.38	response to nutrient	biological process	GO:0007584	213	11	18054	426
0.01258	-4.38	SQSTM1 (sequestosome 1)	protein interactions	8878	314	15	17456	435
0.0126	-4.37	myeloid cell development	biological process	GO:0061515	59	5	18054	426
0.0126	-4.37	negative regulation of striated muscle tissue development	biological process	GO:0045843	59	5	18054	426
0.0126	-4.37	positive regulation of blood vessel diameter	biological process	GO:0097755	59	5	18054	426
0.0126	-4.37	negative regulation of innate immune response	biological process	GO:0045824	59	5	18054	426
0.01262	-4.37	NR3C1 (nuclear receptor subfamily 3 group C member 1)	protein interactions	2908	257	13	17456	435
0.01264	-4.37	skin-ear-malignant_melanoma	COSMIC cancer mutations	skin-ear-malignant_melanoma	124	8	17255	431
0.01265	-4.37	regulation of stress-activated protein kinase signaling cascade	biological process	GO:0070302	242	12	18054	426
0.01265	-4.37	positive regulation of lymphocyte chemotaxis	biological process	GO:0140131	21	3	18054	426
0.01265	-4.37	negative regulation of chemokine production	biological process	GO:0032682	21	3	18054	426
0.01265	-4.37	negative regulation of adherens junction organization	biological process	GO:1903392	21	3	18054	426
0.01265	-4.37	mating behavior	biological process	GO:0007617	21	3	18054	426
0.01265	-4.37	positive regulation of protein export from nucleus	biological process	GO:0046827	21	3	18054	426
0.01265	-4.37	ethanol metabolic process	biological process	GO:0006067	21	3	18054	426
0.01266	-4.37	JUND (JunD proto-oncogene, AP-1 transcription factor subunit)	protein interactions	3727	56	5	17456	435
0.01266	-4.37	PDGFR-beta signaling pathway	Pathway Interaction DB	pdgfrbpathway	54	7	2226	106
0.01267	-4.37	TTGCACT_MIR130A_MIR301_MIR130B	MSigDB lists	TTGCACT_MIR130A_MIR301_MIR130B	370	17	17275	434
0.01269	-4.37	Protein repair	REACTOME pathways	R-HSA-5676934	6	2	10287	312
0.01269	-4.37	CLEC7A/inflammasome pathway	REACTOME pathways	R-HSA-5660668	6	2	10287	312
0.01269	-4.37	Metal sequestration by antimicrobial proteins	REACTOME pathways	R-HSA-6799990	6	2	10287	312
0.01269	-4.37	ATF2_S_UP.V1_DN	MSigDB lists	ATF2_S_UP.V1_DN	174	10	17275	434
0.01271	-4.37	MAPK Signaling Pathway	WikiPathways	WP382	170	13	5311	203
0.01278	-4.36	CSPG4 (chondroitin sulfate proteoglycan 4)	protein interactions	1464	20	3	17456	435
0.01278	-4.36	CLEC4G (C-type lectin domain family 4 member G)	protein interactions	339390	20	3	17456	435
0.01278	-4.36	TNK1 (tyrosine kinase non receptor 1)	protein interactions	8711	20	3	17456	435
0.01278	-4.36	OXT (oxytocin/neurophysin I prepropeptide)	protein interactions	5020	20	3	17456	435
0.01278	-4.36	IRAK3 (interleukin 1 receptor associated kinase 3)	protein interactions	11213	20	3	17456	435
0.01278	-4.36	HTR2A (5-hydroxytryptamine receptor 2A)	protein interactions	3356	20	3	17456	435
0.01278	-4.36	TBKBP1 (TBK1 binding protein 1)	protein interactions	9755	20	3	17456	435
0.01278	-4.36	SERPINF2 (serpin family F member 2)	protein interactions	5345	20	3	17456	435
0.01278	-4.36	STIM2 (stromal interaction molecule 2)	protein interactions	57620	20	3	17456	435
0.01279	-4.36	GO_RESPONSE_TO_EXTRACELLULAR_STIMULUS	MSigDB lists	GO_RESPONSE_TO_EXTRACELLULAR_STIMULUS	430	19	17275	434
0.01281	-4.36	myeloid cell homeostasis	biological process	GO:0002262	106	7	18054	426
0.01283	-4.36	extracellular matrix binding	molecular function	GO:0050840	57	5	17306	425
0.01285	-4.35	GO_CELL_JUNCTION	MSigDB lists	GO_CELL_JUNCTION	1105	40	17275	434
0.01285	-4.35	HUANG_DASATINIB_RESISTANCE_UP	MSigDB lists	HUANG_DASATINIB_RESISTANCE_UP	77	6	17275	434
0.01285	-4.35	GO_GOLGI_ASSOCIATED_VESICLE	MSigDB lists	GO_GOLGI_ASSOCIATED_VESICLE	77	6	17275	434
0.01286	-4.35	heterocycle catabolic process	biological process	GO:0046700	426	18	18054	426
0.01286	-4.35	central_nervous_system-brain-glioma-oligodendroglioma	COSMIC cancer mutations	central_nervous_system-brain-glioma-oligodendroglioma	20	3	17255	431
0.01287	-4.35	Pept_cys_AS	interpro domains	IPR000169	21	3	18616	442
0.01287	-4.35	cell cortex	cellular component	GO:0005938	308	14	18985	439
0.01288	-4.35	ductal_carcinoma	COSMIC cancer mutations	ductal_carcinoma	16175	415	17255	431
0.01288	-4.35	ARNT_02	MSigDB lists	ARNT_02	228	12	17275	434
0.01293	-4.35	YAMAZAKI_TCEB3_TARGETS_DN	MSigDB lists	YAMAZAKI_TCEB3_TARGETS_DN	201	11	17275	434
0.01293	-4.35	GO_POSITIVE_REGULATION_OF_MAP_KINASE_ACTIVITY	MSigDB lists	GO_POSITIVE_REGULATION_OF_MAP_KINASE_ACTIVITY	201	11	17275	434
0.01293	-4.35	WONG_MITOCHONDRIA_GENE_MODULE	MSigDB lists	WONG_MITOCHONDRIA_GENE_MODULE	201	11	17275	434
0.01294	-4.35	endothelial cell differentiation	biological process	GO:0045446	82	6	18054	426
0.01295	-4.35	ATP5F1A (ATP synthase F1 subunit alpha)	protein interactions	498	230	12	17456	435
0.01297	-4.34	1433_2	prosite domains	PS00797	7	2	12079	314
0.01297	-4.34	1433_1	prosite domains	PS00796	7	2	12079	314
0.01299	-4.34	SMAD3 (SMAD family member 3)	protein interactions	4088	374	17	17456	435
0.01302	-4.34	AP1FJ_Q2	MSigDB lists	AP1FJ_Q2	256	13	17275	434
0.01304	-4.34	Immunoregulatory interactions between a Lymphoid and a non-Lymphoid cell	REACTOME pathways	R-HSA-198933	124	9	10287	312
0.01305	-4.34	GSE11884_WT_VS_FURIN_KO_NAIVE_CD4_TCELL_UP	MSigDB lists	GSE11884_WT_VS_FURIN_KO_NAIVE_CD4_TCELL_UP	124	8	17275	434
0.01307	-4.34	KIM_LIVER_CANCER_POOR_SURVIVAL_UP	MSigDB lists	KIM_LIVER_CANCER_POOR_SURVIVAL_UP	20	3	17275	434
0.01307	-4.34	GO_COPPER_ION_TRANSPORT	MSigDB lists	GO_COPPER_ION_TRANSPORT	20	3	17275	434
0.01307	-4.34	BUCKANOVICH_T_LYMPHOCYTE_HOMING_ON_TUMOR_UP	MSigDB lists	BUCKANOVICH_T_LYMPHOCYTE_HOMING_ON_TUMOR_UP	20	3	17275	434
0.01307	-4.34	GO_PIGMENT_GRANULE_ORGANIZATION	MSigDB lists	GO_PIGMENT_GRANULE_ORGANIZATION	20	3	17275	434
0.01307	-4.34	GO_RUFFLE_ORGANIZATION	MSigDB lists	GO_RUFFLE_ORGANIZATION	20	3	17275	434
0.01307	-4.34	GO_COFACTOR_CATABOLIC_PROCESS	MSigDB lists	GO_COFACTOR_CATABOLIC_PROCESS	20	3	17275	434
0.01307	-4.34	REACTOME_INCRETIN_SYNTHESIS_SECRETION_AND_INACTIVATION	MSigDB lists	REACTOME_INCRETIN_SYNTHESIS_SECRETION_AND_INACTIVATION	20	3	17275	434
0.01307	-4.34	GO_AMINE_CATABOLIC_PROCESS	MSigDB lists	GO_AMINE_CATABOLIC_PROCESS	20	3	17275	434
0.01307	-4.34	GO_NEGATIVE_REGULATION_OF_REGULATED_SECRETORY_PATHWAY	MSigDB lists	GO_NEGATIVE_REGULATION_OF_REGULATED_SECRETORY_PATHWAY	20	3	17275	434
0.01307	-4.34	GO_REGULATION_OF_LYMPHOCYTE_CHEMOTAXIS	MSigDB lists	GO_REGULATION_OF_LYMPHOCYTE_CHEMOTAXIS	20	3	17275	434
0.01307	-4.34	GO_CELLULAR_RESPONSE_TO_OSMOTIC_STRESS	MSigDB lists	GO_CELLULAR_RESPONSE_TO_OSMOTIC_STRESS	20	3	17275	434
0.01307	-4.34	GO_RESPONSE_TO_PROTOZOAN	MSigDB lists	GO_RESPONSE_TO_PROTOZOAN	20	3	17275	434
0.01307	-4.34	REACTOME_NEF_MEDIATES_DOWN_MODULATION_OF_CELL_SURFACE_RECEPTORS_BY_RECRUITING_THEM_TO_CLATHRIN_ADAPTERS	MSigDB lists	REACTOME_NEF_MEDIATES_DOWN_MODULATION_OF_CELL_SURFACE_RECEPTORS_BY_RECRUITING_THEM_TO_CLATHRIN_ADAPTERS	20	3	17275	434
0.01307	-4.34	GO_PYRIMIDINE_NUCLEOSIDE_CATABOLIC_PROCESS	MSigDB lists	GO_PYRIMIDINE_NUCLEOSIDE_CATABOLIC_PROCESS	20	3	17275	434
0.01307	-4.34	FOURNIER_ACINAR_DEVELOPMENT_EARLY_UP	MSigDB lists	FOURNIER_ACINAR_DEVELOPMENT_EARLY_UP	20	3	17275	434
0.01307	-4.34	SUZUKI_RESPONSE_TO_TSA_AND_DECITABINE_1A	MSigDB lists	SUZUKI_RESPONSE_TO_TSA_AND_DECITABINE_1A	20	3	17275	434
0.01307	-4.34	PID_ECADHERIN_KERATINOCYTE_PATHWAY	MSigDB lists	PID_ECADHERIN_KERATINOCYTE_PATHWAY	20	3	17275	434
0.01307	-4.34	WENG_POR_DOSAGE	MSigDB lists	WENG_POR_DOSAGE	20	3	17275	434
0.01307	-4.34	MODULE_327	MSigDB lists	MODULE_327	20	3	17275	434
0.01307	-4.34	GO_REGULATION_OF_MEMBRANE_PROTEIN_ECTODOMAIN_PROTEOLYSIS	MSigDB lists	GO_REGULATION_OF_MEMBRANE_PROTEIN_ECTODOMAIN_PROTEOLYSIS	20	3	17275	434
0.01307	-4.34	MODULE_310	MSigDB lists	MODULE_310	20	3	17275	434
0.01307	-4.34	HOFMANN_MYELODYSPLASTIC_SYNDROM_RISK_DN	MSigDB lists	HOFMANN_MYELODYSPLASTIC_SYNDROM_RISK_DN	20	3	17275	434
0.01307	-4.34	GO_NEGATIVE_REGULATION_OF_PROTEIN_LOCALIZATION_TO_CELL_PERIPHERY	MSigDB lists	GO_NEGATIVE_REGULATION_OF_PROTEIN_LOCALIZATION_TO_CELL_PERIPHERY	20	3	17275	434
0.01307	-4.34	GO_PROTEIN_LOCALIZATION_TO_CELL_PERIPHERY	MSigDB lists	GO_PROTEIN_LOCALIZATION_TO_CELL_PERIPHERY	149	9	17275	434
0.01307	-4.34	GSE6259_FLT3L_INDUCED_VS_WT_SPLENIC_DC_33D1_POS_DN	MSigDB lists	GSE6259_FLT3L_INDUCED_VS_WT_SPLENIC_DC_33D1_POS_DN	149	9	17275	434
0.01307	-4.34	GSE37301_HEMATOPOIETIC_STEM_CELL_VS_MULTIPOTENT_PROGENITOR_DN	MSigDB lists	GSE37301_HEMATOPOIETIC_STEM_CELL_VS_MULTIPOTENT_PROGENITOR_DN	149	9	17275	434
0.01307	-4.34	GO_PALLIUM_DEVELOPMENT	MSigDB lists	GO_PALLIUM_DEVELOPMENT	149	9	17275	434
0.01307	-4.34	DARWICHE_PAPILLOMA_RISK_LOW_UP	MSigDB lists	DARWICHE_PAPILLOMA_RISK_LOW_UP	149	9	17275	434
0.01307	-4.34	CSR_LATE_UP.V1_DN	MSigDB lists	CSR_LATE_UP.V1_DN	149	9	17275	434
0.01307	-4.34	DIRMEIER_LMP1_RESPONSE_LATE_UP	MSigDB lists	DIRMEIER_LMP1_RESPONSE_LATE_UP	56	5	17275	434
0.01307	-4.34	ASTIER_INTEGRIN_SIGNALING	MSigDB lists	ASTIER_INTEGRIN_SIGNALING	56	5	17275	434
0.01307	-4.34	GO_GLUTATHIONE_METABOLIC_PROCESS	MSigDB lists	GO_GLUTATHIONE_METABOLIC_PROCESS	56	5	17275	434
0.01308	-4.34	UBE2I (ubiquitin conjugating enzyme E2 I)	protein interactions	7329	465	20	17456	435
0.01308	-4.34	regulation of JNK cascade	biological process	GO:0046328	186	10	18054	426
0.01309	-4.34	human chr10q24.1	chromosome location	human chr10q24.1	29	3	26169	448
0.0131	-4.33	embryo implantation	biological process	GO:0007566	39	4	18054	426
0.0131	-4.33	cell fate determination	biological process	GO:0001709	39	4	18054	426
0.0131	-4.33	hydrogen peroxide metabolic process	biological process	GO:0042743	39	4	18054	426
0.0131	-4.33	T cell selection	biological process	GO:0045058	39	4	18054	426
0.01312	-4.33	CPLX1 (complexin 1)	protein interactions	10815	37	4	17456	435
0.01312	-4.33	NFYB (nuclear transcription factor Y subunit beta)	protein interactions	4801	37	4	17456	435
0.01312	-4.33	BNIP3L (BCL2 interacting protein 3 like)	protein interactions	665	37	4	17456	435
0.01312	-4.33	Naa10 (N(alpha)-acetyltransferase 10, NatA catalytic subunit)	protein interactions	56292	37	4	17456	435
0.01313	-4.33	-	gene3d domains	1.20.190.20	7	2	8522	223
0.01313	-4.33	SH3-like_dom_sf	interpro domains	IPR036028	213	11	18616	442
0.01315	-4.33	ABLIM1 (actin binding LIM protein 1)	protein interactions	3983	78	6	17456	435
0.01315	-4.33	G6PD (glucose-6-phosphate dehydrogenase)	protein interactions	2539	78	6	17456	435
0.01315	-4.33	UBE2B (ubiquitin conjugating enzyme E2 B)	protein interactions	7320	78	6	17456	435
0.01317	-4.33	GSE13411_NAIVE_BCELL_VS_PLASMA_CELL_UP	MSigDB lists	GSE13411_NAIVE_BCELL_VS_PLASMA_CELL_UP	175	10	17275	434
0.01317	-4.33	GSE22601_DOUBLE_NEGATIVE_VS_IMMATURE_CD4_SP_THYMOCYTE_UP	MSigDB lists	GSE22601_DOUBLE_NEGATIVE_VS_IMMATURE_CD4_SP_THYMOCYTE_UP	175	10	17275	434
0.01317	-4.33	GSE13484_12H_VS_3H_YF17D_VACCINE_STIM_PBMC_UP	MSigDB lists	GSE13484_12H_VS_3H_YF17D_VACCINE_STIM_PBMC_UP	175	10	17275	434
0.01317	-4.33	GSE5455_HEALTHY_VS_TUMOR_BEARING_MOUSE_SPLEEN_MONOCYTE_UP	MSigDB lists	GSE5455_HEALTHY_VS_TUMOR_BEARING_MOUSE_SPLEEN_MONOCYTE_UP	175	10	17275	434
0.01317	-4.33	peptidase inhibitor activity	molecular function	GO:0030414	179	10	17306	425
0.01317	-4.33	endopeptidase regulator activity	molecular function	GO:0061135	179	10	17306	425
0.01317	-4.33	protein kinase regulator activity	molecular function	GO:0019887	179	10	17306	425
0.01318	-4.33	PTEN (phosphatase and tensin homolog)	protein interactions	5728	345	16	17456	435
0.01319	-4.33	nuclear outer membrane-endoplasmic reticulum membrane network	cellular component	GO:0042175	1093	37	18985	439
0.01322	-4.33	ovary-carcinoma-small_cell_carcinoma	COSMIC cancer mutations	ovary-carcinoma-small_cell_carcinoma	125	8	17255	431
0.01323	-4.33	ovary-low_malignant_potential_(borderline)_tumour-mucinous	COSMIC cancer mutations	ovary-low_malignant_potential_(borderline)_tumour-mucinous	37	4	17255	431
0.01325	-4.32	GO_CELL_PROJECTION_ORGANIZATION	MSigDB lists	GO_CELL_PROJECTION_ORGANIZATION	842	32	17275	434
0.01328	-4.32	GO_REGULATION_OF_HORMONE_LEVELS	MSigDB lists	GO_REGULATION_OF_HORMONE_LEVELS	462	20	17275	434
0.01329	-4.32	gastrointestinal_stromal_tumour	COSMIC cancer mutations	gastrointestinal_stromal_tumour	78	6	17255	431
0.01331	-4.32	response to corticosteroid	biological process	GO:0031960	159	9	18054	426
0.01341	-4.31	regulation of cell-substrate adhesion	biological process	GO:0010810	215	11	18054	426
0.01343	-4.31	regulation of muscle adaptation	biological process	GO:0043502	107	7	18054	426
0.01343	-4.31	positive regulation of viral process	biological process	GO:0048524	107	7	18054	426
0.01347	-4.31	miR-517 relationship with ARCN1 and USP1	WikiPathways	WP3596	5	2	5311	203
0.01347	-4.31	Sulindac Metabolic Pathway	WikiPathways	WP2542	5	2	5311	203
0.01348	-4.31	regulation of glucose import	biological process	GO:0046324	60	5	18054	426
0.01348	-4.31	negative regulation of muscle organ development	biological process	GO:0048635	60	5	18054	426
0.01348	-4.31	cofactor catabolic process	biological process	GO:0051187	60	5	18054	426
0.01348	-4.31	GO_DEVELOPMENTAL_PIGMENTATION	MSigDB lists	GO_DEVELOPMENTAL_PIGMENTATION	37	4	17275	434
0.01348	-4.31	GO_POSITIVE_REGULATION_OF_B_CELL_PROLIFERATION	MSigDB lists	GO_POSITIVE_REGULATION_OF_B_CELL_PROLIFERATION	37	4	17275	434
0.01348	-4.31	PID_GMCSF_PATHWAY	MSigDB lists	PID_GMCSF_PATHWAY	37	4	17275	434
0.01348	-4.31	GO_REGULATION_OF_CD4_POSITIVE_ALPHA_BETA_T_CELL_ACTIVATION	MSigDB lists	GO_REGULATION_OF_CD4_POSITIVE_ALPHA_BETA_T_CELL_ACTIVATION	37	4	17275	434
0.01348	-4.31	GO_REGULATION_OF_RECEPTOR_INTERNALIZATION	MSigDB lists	GO_REGULATION_OF_RECEPTOR_INTERNALIZATION	37	4	17275	434
0.01349	-4.31	catalytic activity	molecular function	GO:0003824	5667	161	17306	425
0.01355	-4.3	MAPK8 (mitogen-activated protein kinase 8)	protein interactions	5599	204	11	17456	435
0.0136	-4.3	ATG16L1 (autophagy related 16 like 1)	protein interactions	55054	57	5	17456	435
0.0136	-4.3	KRTAP9-2 (keratin associated protein 9-2)	protein interactions	83899	57	5	17456	435
0.0136	-4.3	RGS3 (regulator of G protein signaling 3)	protein interactions	5998	57	5	17456	435
0.0136	-4.3	GO_REGULATION_OF_EXTRINSIC_APOPTOTIC_SIGNALING_PATHWAY	MSigDB lists	GO_REGULATION_OF_EXTRINSIC_APOPTOTIC_SIGNALING_PATHWAY	150	9	17275	434
0.0136	-4.3	MYC_UP.V1_DN	MSigDB lists	MYC_UP.V1_DN	150	9	17275	434
0.01362	-4.3	insulin-responsive compartment	cellular component	GO:0032593	8	2	18985	439
0.01362	-4.3	extrinsic component of external side of plasma membrane	cellular component	GO:0031232	8	2	18985	439
0.01362	-4.3	flotillin complex	cellular component	GO:0016600	8	2	18985	439
0.01362	-4.3	clathrin complex	cellular component	GO:0071439	8	2	18985	439
0.01362	-4.3	F-actin capping protein complex	cellular component	GO:0008290	8	2	18985	439
0.01362	-4.3	Toll Like Receptor 5 (TLR5) Cascade	REACTOME pathways	R-HSA-168176	84	7	10287	312
0.01362	-4.3	MyD88 cascade initiated on plasma membrane	REACTOME pathways	R-HSA-975871	84	7	10287	312
0.01362	-4.3	Toll Like Receptor 10 (TLR10) Cascade	REACTOME pathways	R-HSA-168142	84	7	10287	312
0.01364	-4.29	mast cell granule	cellular component	GO:0042629	22	3	18985	439
0.01364	-4.29	perinuclear endoplasmic reticulum	cellular component	GO:0097038	22	3	18985	439
0.01364	-4.29	LIG4 (DNA ligase 4)	protein interactions	3981	126	8	17456	435
0.01365	-4.29	GO_NEGATIVE_REGULATION_OF_HEMOPOIESIS	MSigDB lists	GO_NEGATIVE_REGULATION_OF_HEMOPOIESIS	125	8	17275	434
0.01365	-4.29	MORF_MAP2K2	MSigDB lists	MORF_MAP2K2	125	8	17275	434
0.01365	-4.29	ELVIDGE_HYPOXIA_BY_DMOG_UP	MSigDB lists	ELVIDGE_HYPOXIA_BY_DMOG_UP	125	8	17275	434
0.01366	-4.29	GSE17721_CTRL_VS_PAM3CSK4_1H_BMDC_UP	MSigDB lists	GSE17721_CTRL_VS_PAM3CSK4_1H_BMDC_UP	176	10	17275	434
0.01366	-4.29	LTE2_UP.V1_UP	MSigDB lists	LTE2_UP.V1_UP	176	10	17275	434
0.01366	-4.29	GSE2706_UNSTIM_VS_8H_LPS_AND_R848_DC_DN	MSigDB lists	GSE2706_UNSTIM_VS_8H_LPS_AND_R848_DC_DN	176	10	17275	434
0.01366	-4.29	GO_REGULATION_OF_CHEMOTAXIS	MSigDB lists	GO_REGULATION_OF_CHEMOTAXIS	176	10	17275	434
0.01366	-4.29	GO_REGULATION_OF_PROTEIN_IMPORT	MSigDB lists	GO_REGULATION_OF_PROTEIN_IMPORT	176	10	17275	434
0.01366	-4.29	GSE22886_CD4_TCELL_VS_BCELL_NAIVE_DN	MSigDB lists	GSE22886_CD4_TCELL_VS_BCELL_NAIVE_DN	176	10	17275	434
0.01366	-4.29	GSE557_WT_VS_I_AB_KO_DC_UP	MSigDB lists	GSE557_WT_VS_I_AB_KO_DC_UP	176	10	17275	434
0.01366	-4.29	ovary-carcinoma-endometrioid_carcinoma	COSMIC cancer mutations	ovary-carcinoma-endometrioid_carcinoma	466	20	17255	431
0.01368	-4.29	ACEVEDO_LIVER_CANCER_DN	MSigDB lists	ACEVEDO_LIVER_CANCER_DN	494	21	17275	434
0.01369	-4.29	MAPK targets/ Nuclear events mediated by MAP kinases	REACTOME pathways	R-HSA-450282	31	4	10287	312
0.0137	-4.29	peptidase activator activity	molecular function	GO:0016504	38	4	17306	425
0.0137	-4.29	Metabolism of porphyrins	REACTOME pathways	R-HSA-189445	17	3	10287	312
0.01371	-4.29	GO_REGULATION_OF_B_CELL_ACTIVATION	MSigDB lists	GO_REGULATION_OF_B_CELL_ACTIVATION	101	7	17275	434
0.01371	-4.29	KEGG_GNRH_SIGNALING_PATHWAY	MSigDB lists	KEGG_GNRH_SIGNALING_PATHWAY	101	7	17275	434
0.01372	-4.29	TyrKc	smart domains	SM00219	80	6	9476	233
0.01372	-4.29	parietal_lobe	COSMIC cancer mutations	parietal_lobe	57	5	17255	431
0.01374	-4.29	MAPK cascade	biological process	GO:0000165	366	16	18054	426
0.01377	-4.29	SH3	prosite domains	PS50002	223	12	12079	314
0.01383	-4.28	SMAD binding	molecular function	GO:0046332	80	6	17306	425
0.01384	-4.28	GO_CELLULAR_MODIFIED_AMINO_ACID_METABOLIC_PROCESS	MSigDB lists	GO_CELLULAR_MODIFIED_AMINO_ACID_METABOLIC_PROCESS	203	11	17275	434
0.01384	-4.28	cellular response to inorganic substance	biological process	GO:0071241	216	11	18054	426
0.01384	-4.28	PTN (pleiotrophin)	protein interactions	5764	102	7	17456	435
0.01386	-4.28	perinuclear region of cytoplasm	cellular component	GO:0048471	707	26	18985	439
0.01394	-4.27	LGALS9 (galectin 9)	protein interactions	3965	79	6	17456	435
0.01394	-4.27	CASP7 (caspase 7)	protein interactions	840	79	6	17456	435
0.01395	-4.27	Physiological and Pathological Hypertrophy of the Heart	WikiPathways	WP1528	25	4	5311	203
0.01396	-4.27	PDGF Pathway	WikiPathways	WP2526	38	5	5311	203
0.01397	-4.27	synapse	cellular component	GO:0045202	1170	39	18985	439
0.01397	-4.27	intracellular protein transport	biological process	GO:0006886	970	34	18054	426
0.01402	-4.27	ROME_INSULIN_TARGETS_IN_MUSCLE_UP	MSigDB lists	ROME_INSULIN_TARGETS_IN_MUSCLE_UP	404	18	17275	434
0.01403	-4.27	cellular amide metabolic process	biological process	GO:0043603	762	28	18054	426
0.01404	-4.27	MODULE_199	MSigDB lists	MODULE_199	57	5	17275	434
0.01404	-4.27	GO_LIPID_PARTICLE	MSigDB lists	GO_LIPID_PARTICLE	57	5	17275	434
0.01404	-4.27	GO_REGULATION_OF_GLUCOSE_IMPORT	MSigDB lists	GO_REGULATION_OF_GLUCOSE_IMPORT	57	5	17275	434
0.01404	-4.27	BREDEMEYER_RAG_SIGNALING_NOT_VIA_ATM_DN	MSigDB lists	BREDEMEYER_RAG_SIGNALING_NOT_VIA_ATM_DN	57	5	17275	434
0.01408	-4.26	complement binding	molecular function	GO:0001848	21	3	17306	425
0.01416	-4.26	regulation of oxidative stress-induced neuron intrinsic apoptotic signaling pathway	biological process	GO:1903376	8	2	18054	426
0.01416	-4.26	negative regulation of phospholipase activity	biological process	GO:0010519	8	2	18054	426
0.01416	-4.26	positive regulation of lipopolysaccharide-mediated signaling pathway	biological process	GO:0031666	8	2	18054	426
0.01416	-4.26	stress-induced premature senescence	biological process	GO:0090400	8	2	18054	426
0.01416	-4.26	macropinocytosis	biological process	GO:0044351	8	2	18054	426
0.01416	-4.26	pri-miRNA transcription by RNA polymerase II	biological process	GO:0061614	8	2	18054	426
0.01416	-4.26	pyrimidine nucleobase catabolic process	biological process	GO:0006208	8	2	18054	426
0.01416	-4.26	regulation of core promoter binding	biological process	GO:1904796	8	2	18054	426
0.01416	-4.26	regulation of smooth muscle cell chemotaxis	biological process	GO:0071671	8	2	18054	426
0.01416	-4.26	positive regulation of unsaturated fatty acid biosynthetic process	biological process	GO:2001280	8	2	18054	426
0.01416	-4.26	type I interferon production	biological process	GO:0032606	8	2	18054	426
0.01416	-4.26	negative regulation of membrane protein ectodomain proteolysis	biological process	GO:0051045	8	2	18054	426
0.01416	-4.26	aldehyde biosynthetic process	biological process	GO:0046184	8	2	18054	426
0.01416	-4.26	hydrogen peroxide biosynthetic process	biological process	GO:0050665	8	2	18054	426
0.01416	-4.26	negative regulation of toll-like receptor 4 signaling pathway	biological process	GO:0034144	8	2	18054	426
0.01416	-4.26	regulation of MyD88-independent toll-like receptor signaling pathway	biological process	GO:0034127	8	2	18054	426
0.01416	-4.26	regulation of interleukin-23 production	biological process	GO:0032667	8	2	18054	426
0.01416	-4.26	lysosomal lumen acidification	biological process	GO:0007042	8	2	18054	426
0.01416	-4.26	regulation of interleukin-12 secretion	biological process	GO:2001182	8	2	18054	426
0.01416	-4.26	positive regulation of ryanodine-sensitive calcium-release channel activity	biological process	GO:0060316	8	2	18054	426
0.01416	-4.26	GO_POSITIVE_REGULATION_OF_MITOCHONDRION_ORGANIZATION	MSigDB lists	GO_POSITIVE_REGULATION_OF_MITOCHONDRION_ORGANIZATION	151	9	17275	434
0.01416	-4.26	GSE36476_YOUNG_VS_OLD_DONOR_MEMORY_CD4_TCELL_72H_TSST_ACT_DN	MSigDB lists	GSE36476_YOUNG_VS_OLD_DONOR_MEMORY_CD4_TCELL_72H_TSST_ACT_DN	177	10	17275	434
0.01416	-4.26	GSE8835_HEALTHY_VS_CLL_CD8_TCELL_DN	MSigDB lists	GSE8835_HEALTHY_VS_CLL_CD8_TCELL_DN	177	10	17275	434
0.01416	-4.26	GSE22611_UNSTIM_VS_6H_MDP_STIM_MUTANT_NOD2_TRANSDUCED_HEK293T_CELL_UP	MSigDB lists	GSE22611_UNSTIM_VS_6H_MDP_STIM_MUTANT_NOD2_TRANSDUCED_HEK293T_CELL_UP	177	10	17275	434
0.01416	-4.26	GO_POSITIVE_REGULATION_OF_PROTEIN_COMPLEX_ASSEMBLY	MSigDB lists	GO_POSITIVE_REGULATION_OF_PROTEIN_COMPLEX_ASSEMBLY	177	10	17275	434
0.01416	-4.26	GO_KINASE_REGULATOR_ACTIVITY	MSigDB lists	GO_KINASE_REGULATOR_ACTIVITY	177	10	17275	434
0.01416	-4.26	GSE14769_UNSTIM_VS_360MIN_LPS_BMDM_UP	MSigDB lists	GSE14769_UNSTIM_VS_360MIN_LPS_BMDM_UP	177	10	17275	434
0.01416	-4.26	GSE22886_TCELL_VS_BCELL_NAIVE_DN	MSigDB lists	GSE22886_TCELL_VS_BCELL_NAIVE_DN	177	10	17275	434
0.01426	-4.25	GO_INTERACTION_WITH_HOST	MSigDB lists	GO_INTERACTION_WITH_HOST	126	8	17275	434
0.01427	-4.25	regulation of hormone levels	biological process	GO:0010817	528	21	18054	426
0.01429	-4.25	negative regulation of organ growth	biological process	GO:0046621	40	4	18054	426
0.01429	-4.25	acute-phase response	biological process	GO:0006953	40	4	18054	426
0.01431	-4.25	MORF_RAC1	MSigDB lists	MORF_RAC1	204	11	17275	434
0.01432	-4.25	Peptidase_C1A_papain-like	interpro domains	IPR039417	8	2	18616	442
0.01432	-4.25	Bcl2_BH2_motif_CS	interpro domains	IPR020726	8	2	18616	442
0.01432	-4.25	Clathrin_sm-chain_CS	interpro domains	IPR000804	8	2	18616	442
0.01432	-4.25	Bcl2_BH1_motif_CS	interpro domains	IPR020717	8	2	18616	442
0.01432	-4.25	Bcl2_BH3_motif_CS	interpro domains	IPR020728	8	2	18616	442
0.01432	-4.25	RNaseA_AS	interpro domains	IPR023411	8	2	18616	442
0.01434	-4.24	cytokine binding	molecular function	GO:0019955	129	8	17306	425
0.01435	-4.24	IQGAP1 (IQ motif containing GTPase activating protein 1)	protein interactions	8826	319	15	17456	435
0.01438	-4.24	calcium ion binding	molecular function	GO:0005509	701	27	17306	425
0.01438	-4.24	TACC1 (transforming acidic coiled-coil containing protein 1)	protein interactions	6867	38	4	17456	435
0.01438	-4.24	TMOD1 (tropomodulin 1)	protein interactions	7111	38	4	17456	435
0.01438	-4.24	INF2 (inverted formin, FH2 and WH2 domain containing)	protein interactions	64423	38	4	17456	435
0.01438	-4.24	RASSF10 (Ras association domain family member 10)	protein interactions	644943	38	4	17456	435
0.0144	-4.24	negative regulation of phagocytosis	biological process	GO:0050765	22	3	18054	426
0.0144	-4.24	myeloid dendritic cell activation	biological process	GO:0001773	22	3	18054	426
0.0144	-4.24	cellular response to low-density lipoprotein particle stimulus	biological process	GO:0071404	22	3	18054	426
0.0144	-4.24	positive regulation of T-helper cell differentiation	biological process	GO:0045624	22	3	18054	426
0.01441	-4.24	GO_CELL_PART_MORPHOGENESIS	MSigDB lists	GO_CELL_PART_MORPHOGENESIS	590	24	17275	434
0.01441	-4.24	BCL2FAMILY	prints domains	PR01862	8	2	4648	111
0.01441	-4.24	LEUZIPPRFOS	prints domains	PR00042	8	2	4648	111
0.01441	-4.24	regulation of CD4-positive, alpha-beta T cell activation	biological process	GO:2000514	61	5	18054	426
0.01441	-4.24	positive regulation of actin filament bundle assembly	biological process	GO:0032233	61	5	18054	426
0.01441	-4.24	positive regulation of viral life cycle	biological process	GO:1903902	61	5	18054	426
0.01441	-4.24	GO_FAT_CELL_DIFFERENTIATION	MSigDB lists	GO_FAT_CELL_DIFFERENTIATION	102	7	17275	434
0.01442	-4.24	KRAS (KRAS proto-oncogene, GTPase)	protein interactions	3845	954	35	17456	435
0.01442	-4.24	ZWANG_TRANSIENTLY_UP_BY_1ST_EGF_PULSE_ONLY	MSigDB lists	ZWANG_TRANSIENTLY_UP_BY_1ST_EGF_PULSE_ONLY	1524	52	17275	434
0.01445	-4.24	regulation of heart growth	biological process	GO:0060420	84	6	18054	426
0.01445	-4.24	Collecting duct acid secretion	KEGG pathways	hsa04966	27	4	7161	255
0.01445	-4.24	Collecting duct acid secretion	KEGG pathways	ko04966	27	4	7161	255
0.01446	-4.24	PUIFFE_INVASION_INHIBITED_BY_ASCITES_UP	MSigDB lists	PUIFFE_INVASION_INHIBITED_BY_ASCITES_UP	79	6	17275	434
0.01446	-4.24	MORI_PRE_BI_LYMPHOCYTE_UP	MSigDB lists	MORI_PRE_BI_LYMPHOCYTE_UP	79	6	17275	434
0.01449	-4.23	cellular response to metal ion	biological process	GO:0071248	189	10	18054	426
0.0145	-4.23	central_nervous_system-brainstem-glioma-astrocytoma_Grade_I	COSMIC cancer mutations	central_nervous_system-brainstem-glioma-astrocytoma_Grade_I	38	4	17255	431
0.0145	-4.23	mucinous	COSMIC cancer mutations	mucinous	38	4	17255	431
0.01455	-4.23	SH3DOMAIN	prints domains	PR00452	84	6	4648	111
0.01459	-4.23	ZHX1 (zinc fingers and homeoboxes 1)	protein interactions	11244	58	5	17456	435
0.01459	-4.23	SPEN (spen family transcriptional repressor)	protein interactions	23013	58	5	17456	435
0.0146	-4.23	lamellipodium	cellular component	GO:0030027	193	10	18985	439
0.01464	-4.22	ZFAND5 (zinc finger AN1-type containing 5)	protein interactions	7763	21	3	17456	435
0.01464	-4.22	PPP1R12B (protein phosphatase 1 regulatory subunit 12B)	protein interactions	4660	21	3	17456	435
0.01464	-4.22	CD2 (CD2 molecule)	protein interactions	914	21	3	17456	435
0.01464	-4.22	ELN (elastin)	protein interactions	2006	21	3	17456	435
0.01464	-4.22	ASB16 (ankyrin repeat and SOCS box containing 16)	protein interactions	92591	21	3	17456	435
0.01464	-4.22	RNF167 (ring finger protein 167)	protein interactions	26001	21	3	17456	435
0.01464	-4.22	FOPNL (FGFR1OP N-terminal like)	protein interactions	123811	21	3	17456	435
0.01468	-4.22	GSE20484_MCSG_VS_CXCL4_MONOCYTE_DERIVED_MACROPHAGE_DN	MSigDB lists	GSE20484_MCSG_VS_CXCL4_MONOCYTE_DERIVED_MACROPHAGE_DN	178	10	17275	434
0.01468	-4.22	GSE14000_UNSTIM_VS_16H_LPS_DC_TRANSLATED_RNA_DN	MSigDB lists	GSE14000_UNSTIM_VS_16H_LPS_DC_TRANSLATED_RNA_DN	178	10	17275	434
0.01468	-4.22	GSE13485_DAY3_VS_DAY21_YF17D_VACCINE_PBMC_UP	MSigDB lists	GSE13485_DAY3_VS_DAY21_YF17D_VACCINE_PBMC_UP	178	10	17275	434
0.01468	-4.22	GSE20198_UNTREATED_VS_IL12_IL18_TREATED_ACT_CD4_TCELL_DN	MSigDB lists	GSE20198_UNTREATED_VS_IL12_IL18_TREATED_ACT_CD4_TCELL_DN	178	10	17275	434
0.01468	-4.22	GSE3982_NKCELL_VS_TH2_UP	MSigDB lists	GSE3982_NKCELL_VS_TH2_UP	178	10	17275	434
0.01468	-4.22	GSE14308_TH1_VS_NAIVE_CD4_TCELL_UP	MSigDB lists	GSE14308_TH1_VS_NAIVE_CD4_TCELL_UP	178	10	17275	434
0.01468	-4.22	GSE17721_POLYIC_VS_CPG_6H_BMDC_DN	MSigDB lists	GSE17721_POLYIC_VS_CPG_6H_BMDC_DN	178	10	17275	434
0.01472	-4.22	haematopoietic_and_lymphoid_tissue-skin-haematopoietic_neoplasm-blastic_plasmacytoid_dendritic_cell_neoplasm	COSMIC cancer mutations	haematopoietic_and_lymphoid_tissue-skin-haematopoietic_neoplasm-blastic_plasmacytoid_dendritic_cell_neoplasm	58	5	17255	431
0.01473	-4.22	PASQUALUCCI_LYMPHOMA_BY_GC_STAGE_DN	MSigDB lists	PASQUALUCCI_LYMPHOMA_BY_GC_STAGE_DN	152	9	17275	434
0.01473	-4.22	Platinum drug resistance	KEGG pathways	ko01524	73	7	7161	255
0.01473	-4.22	Platinum drug resistance	KEGG pathways	hsa01524	73	7	7161	255
0.01473	-4.22	ovary-low_malignant_potential_(borderline)_tumour-endometrioid	COSMIC cancer mutations	ovary-low_malignant_potential_(borderline)_tumour-endometrioid	21	3	17255	431
0.01473	-4.22	groin	COSMIC cancer mutations	groin	21	3	17255	431
0.01473	-4.22	endometrioid	COSMIC cancer mutations	endometrioid	21	3	17255	431
0.01473	-4.22	oligodendroglioma	COSMIC cancer mutations	oligodendroglioma	21	3	17255	431
0.01477	-4.22	BAIAP2 (BAI1 associated protein 2)	protein interactions	10458	80	6	17456	435
0.01478	-4.21	WANG_BARRETTS_ESOPHAGUS_AND_ESOPHAGUS_CANCER_DN	MSigDB lists	WANG_BARRETTS_ESOPHAGUS_AND_ESOPHAGUS_CANCER_DN	38	4	17275	434
0.01478	-4.21	GO_POSITIVE_REGULATION_OF_CALCIUM_MEDIATED_SIGNALING	MSigDB lists	GO_POSITIVE_REGULATION_OF_CALCIUM_MEDIATED_SIGNALING	38	4	17275	434
0.01478	-4.21	GO_RAC_GTPASE_BINDING	MSigDB lists	GO_RAC_GTPASE_BINDING	38	4	17275	434
0.01478	-4.21	AIYAR_COBRA1_TARGETS_UP	MSigDB lists	AIYAR_COBRA1_TARGETS_UP	38	4	17275	434
0.01478	-4.21	PID_P38_ALPHA_BETA_DOWNSTREAM_PATHWAY	MSigDB lists	PID_P38_ALPHA_BETA_DOWNSTREAM_PATHWAY	38	4	17275	434
0.01478	-4.21	GO_CARBOXYPEPTIDASE_ACTIVITY	MSigDB lists	GO_CARBOXYPEPTIDASE_ACTIVITY	38	4	17275	434
0.01484	-4.21	intrinsic component of membrane	cellular component	GO:0031224	5362	145	18985	439
0.0149	-4.21	GO_REGULATION_OF_LYMPHOCYTE_DIFFERENTIATION	MSigDB lists	GO_REGULATION_OF_LYMPHOCYTE_DIFFERENTIATION	127	8	17275	434
0.01496	-4.2	MTOR (mechanistic target of rapamycin kinase)	protein interactions	2475	207	11	17456	435
0.01496	-4.2	GO_POSITIVE_REGULATION_OF_PROTEIN_AUTOPHOSPHORYLATION	MSigDB lists	GO_POSITIVE_REGULATION_OF_PROTEIN_AUTOPHOSPHORYLATION	21	3	17275	434
0.01496	-4.2	REACTOME_TRAF6_MEDIATED_NFKB_ACTIVATION	MSigDB lists	REACTOME_TRAF6_MEDIATED_NFKB_ACTIVATION	21	3	17275	434
0.01496	-4.2	GO_MAST_CELL_GRANULE	MSigDB lists	GO_MAST_CELL_GRANULE	21	3	17275	434
0.01496	-4.2	GO_PROTEIN_LOCALIZATION_TO_CELL_SURFACE	MSigDB lists	GO_PROTEIN_LOCALIZATION_TO_CELL_SURFACE	21	3	17275	434
0.01496	-4.2	GO_REGULATION_OF_GLIAL_CELL_PROLIFERATION	MSigDB lists	GO_REGULATION_OF_GLIAL_CELL_PROLIFERATION	21	3	17275	434
0.01496	-4.2	RAHMAN_TP53_TARGETS_PHOSPHORYLATED	MSigDB lists	RAHMAN_TP53_TARGETS_PHOSPHORYLATED	21	3	17275	434
0.01496	-4.2	REACTOME_ERK_MAPK_TARGETS	MSigDB lists	REACTOME_ERK_MAPK_TARGETS	21	3	17275	434
0.01496	-4.2	MODULE_562	MSigDB lists	MODULE_562	21	3	17275	434
0.01496	-4.2	GO_R_SMAD_BINDING	MSigDB lists	GO_R_SMAD_BINDING	21	3	17275	434
0.01496	-4.2	PID_P38_MK2_PATHWAY	MSigDB lists	PID_P38_MK2_PATHWAY	21	3	17275	434
0.01496	-4.2	GO_NEUTROPHIL_MEDIATED_IMMUNITY	MSigDB lists	GO_NEUTROPHIL_MEDIATED_IMMUNITY	21	3	17275	434
0.01496	-4.2	PARK_TRETINOIN_RESPONSE_AND_RARA_PLZF_FUSION	MSigDB lists	PARK_TRETINOIN_RESPONSE_AND_RARA_PLZF_FUSION	21	3	17275	434
0.01496	-4.2	VALK_AML_WITH_EVI1	MSigDB lists	VALK_AML_WITH_EVI1	21	3	17275	434
0.01496	-4.2	WU_HBX_TARGETS_1_DN	MSigDB lists	WU_HBX_TARGETS_1_DN	21	3	17275	434
0.01496	-4.2	GO_MAST_CELL_ACTIVATION	MSigDB lists	GO_MAST_CELL_ACTIVATION	21	3	17275	434
0.01503	-4.2	ADRB2 (adrenoceptor beta 2)	protein interactions	154	263	13	17456	435
0.01506	-4.2	BYSTRYKH_HEMATOPOIESIS_STEM_CELL_AND_BRAIN_QTL_CIS	MSigDB lists	BYSTRYKH_HEMATOPOIESIS_STEM_CELL_AND_BRAIN_QTL_CIS	58	5	17275	434
0.01506	-4.2	GO_PRODUCTION_OF_MOLECULAR_MEDIATOR_OF_IMMUNE_RESPONSE	MSigDB lists	GO_PRODUCTION_OF_MOLECULAR_MEDIATOR_OF_IMMUNE_RESPONSE	58	5	17275	434
0.01514	-4.19	LABBE_TARGETS_OF_TGFB1_AND_WNT3A_DN	MSigDB lists	LABBE_TARGETS_OF_TGFB1_AND_WNT3A_DN	103	7	17275	434
0.01514	-4.19	LABBE_WNT3A_TARGETS_UP	MSigDB lists	LABBE_WNT3A_TARGETS_UP	103	7	17275	434
0.01518	-4.19	EPS15 (epidermal growth factor receptor pathway substrate 15)	protein interactions	2060	154	9	17456	435
0.01521	-4.19	GO_POSITIVE_REGULATION_OF_PROTEOLYSIS	MSigDB lists	GO_POSITIVE_REGULATION_OF_PROTEOLYSIS	348	16	17275	434
0.01522	-4.19	GSE16522_ANTI_CD3CD28_STIM_VS_UNSTIM_MEMORY_CD8_TCELL_DN	MSigDB lists	GSE16522_ANTI_CD3CD28_STIM_VS_UNSTIM_MEMORY_CD8_TCELL_DN	179	10	17275	434
0.01522	-4.19	GSE20727_CTRL_VS_ROS_INHIBITOR_TREATED_DC_DN	MSigDB lists	GSE20727_CTRL_VS_ROS_INHIBITOR_TREATED_DC_DN	179	10	17275	434
0.01522	-4.19	GSE41176_UNSTIM_VS_ANTI_IGM_STIM_BCELL_3H_UP	MSigDB lists	GSE41176_UNSTIM_VS_ANTI_IGM_STIM_BCELL_3H_UP	179	10	17275	434
0.01522	-4.19	GSE13484_UNSTIM_VS_12H_YF17D_VACCINE_STIM_PBMC_UP	MSigDB lists	GSE13484_UNSTIM_VS_12H_YF17D_VACCINE_STIM_PBMC_UP	179	10	17275	434
0.01522	-4.19	CHIANG_LIVER_CANCER_SUBCLASS_UNANNOTATED_DN	MSigDB lists	CHIANG_LIVER_CANCER_SUBCLASS_UNANNOTATED_DN	179	10	17275	434
0.01522	-4.19	GSE7568_CTRL_VS_24H_TGFB_TREATED_MACROPHAGES_WITH_IL4_AND_DEXAMETHASONE_UP	MSigDB lists	GSE7568_CTRL_VS_24H_TGFB_TREATED_MACROPHAGES_WITH_IL4_AND_DEXAMETHASONE_UP	179	10	17275	434
0.01522	-4.19	GSE22611_NOD2_VS_CTRL_TRANSDUCED_HEK293T_CELL_UP	MSigDB lists	GSE22611_NOD2_VS_CTRL_TRANSDUCED_HEK293T_CELL_UP	179	10	17275	434
0.01522	-4.19	GSE35825_IFNA_VS_IFNG_STIM_MACROPHAGE_DN	MSigDB lists	GSE35825_IFNA_VS_IFNG_STIM_MACROPHAGE_DN	179	10	17275	434
0.01522	-4.19	GSE13493_CD4INTCD8POS_VS_CD8POS_THYMOCYTE_DN	MSigDB lists	GSE13493_CD4INTCD8POS_VS_CD8POS_THYMOCYTE_DN	179	10	17275	434
0.01524	-4.18	ephrin receptor signaling pathway	biological process	GO:0048013	85	6	18054	426
0.01524	-4.18	regulation of vascular smooth muscle cell proliferation	biological process	GO:1904705	85	6	18054	426
0.01527	-4.18	VDR (vitamin D receptor)	protein interactions	7421	104	7	17456	435
0.01527	-4.18	KHDRBS2 (KH RNA binding domain containing, signal transduction associated 2)	protein interactions	202559	104	7	17456	435
0.01527	-4.18	beta-2-microglobulin binding	molecular function	GO:0030881	8	2	17306	425
0.01527	-4.18	galactosidase activity	molecular function	GO:0015925	8	2	17306	425
0.01527	-4.18	CD4 receptor binding	molecular function	GO:0042609	8	2	17306	425
0.01531	-4.18	GO_PIGMENTATION	MSigDB lists	GO_PIGMENTATION	80	6	17275	434
0.01531	-4.18	GO_POSITIVE_REGULATION_OF_PROTEIN_POLYMERIZATION	MSigDB lists	GO_POSITIVE_REGULATION_OF_PROTEIN_POLYMERIZATION	80	6	17275	434
0.01531	-4.18	GO_NEGATIVE_REGULATION_OF_TRANSMEMBRANE_TRANSPORT	MSigDB lists	GO_NEGATIVE_REGULATION_OF_TRANSMEMBRANE_TRANSPORT	80	6	17275	434
0.01531	-4.18	MAHAJAN_RESPONSE_TO_IL1A_UP	MSigDB lists	MAHAJAN_RESPONSE_TO_IL1A_UP	80	6	17275	434
0.01531	-4.18	PID_MET_PATHWAY	MSigDB lists	PID_MET_PATHWAY	80	6	17275	434
0.01531	-4.18	GO_HUMORAL_IMMUNE_RESPONSE	MSigDB lists	GO_HUMORAL_IMMUNE_RESPONSE	153	9	17275	434
0.01538	-4.17	positive regulation of nucleocytoplasmic transport	biological process	GO:0046824	62	5	18054	426
0.01538	-4.17	tissue regeneration	biological process	GO:0042246	62	5	18054	426
0.01538	-4.17	negative regulation of intracellular transport	biological process	GO:0032387	62	5	18054	426
0.01538	-4.17	negative regulation of muscle tissue development	biological process	GO:1901862	62	5	18054	426
0.01538	-4.17	actin filament bundle assembly	biological process	GO:0051017	62	5	18054	426
0.01541	-4.17	stomach-carcinoma	COSMIC cancer mutations	stomach-carcinoma	441	19	17255	431
0.01546	-4.17	TGCTGAY_UNKNOWN	MSigDB lists	TGCTGAY_UNKNOWN	500	21	17275	434
0.01551	-4.17	HELLER_HDAC_TARGETS_SILENCED_BY_METHYLATION_DN	MSigDB lists	HELLER_HDAC_TARGETS_SILENCED_BY_METHYLATION_DN	262	13	17275	434
0.01552	-4.17	positive regulation of biosynthetic process	biological process	GO:0009891	2003	62	18054	426
0.01554	-4.16	SMAD9 (SMAD family member 9)	protein interactions	4093	129	8	17456	435
0.01555	-4.16	membrane biogenesis	biological process	GO:0044091	41	4	18054	426
0.01555	-4.16	positive regulation of B cell proliferation	biological process	GO:0030890	41	4	18054	426
0.01555	-4.16	vesicle docking involved in exocytosis	biological process	GO:0006904	41	4	18054	426
0.01556	-4.16	GO_NEGATIVE_REGULATION_OF_SEQUENCE_SPECIFIC_DNA_BINDING_TRANSCRIPTION_FACTOR_ACTIVITY	MSigDB lists	GO_NEGATIVE_REGULATION_OF_SEQUENCE_SPECIFIC_DNA_BINDING_TRANSCRIPTION_FACTOR_ACTIVITY	128	8	17275	434
0.0156	-4.16	organic substance metabolic process	biological process	GO:0071704	8120	214	18054	426
0.01562	-4.16	MAP3K3 (mitogen-activated protein kinase kinase kinase 3)	protein interactions	4215	59	5	17456	435
0.01562	-4.16	COX2 (cytochrome c oxidase subunit II)	protein interactions	4513	59	5	17456	435
0.01562	-4.16	RNF6 (ring finger protein 6)	protein interactions	6049	59	5	17456	435
0.01562	-4.16	SSR1 (signal sequence receptor subunit 1)	protein interactions	6745	81	6	17456	435
0.01562	-4.16	ZNF131 (zinc finger protein 131)	protein interactions	7690	81	6	17456	435
0.01567	-4.16	organelle localization	biological process	GO:0051640	566	22	18054	426
0.0157	-4.15	cysteine-type peptidase activity	molecular function	GO:0008234	184	10	17306	425
0.01571	-4.15	Spcs2 (signal peptidase complex subunit 2 homolog (S. cerevisiae))	protein interactions	66624	8	2	17456	435
0.01571	-4.15	SYPL1 (synaptophysin like 1)	protein interactions	6856	8	2	17456	435
0.01571	-4.15	GTSF1 (gametocyte specific factor 1)	protein interactions	121355	8	2	17456	435
0.01571	-4.15	PRAG1 (PEAK1 related, kinase-activating pseudokinase 1)	protein interactions	157285	8	2	17456	435
0.01571	-4.15	ALDH1A1 (aldehyde dehydrogenase 1 family member A1)	protein interactions	216	8	2	17456	435
0.01571	-4.15	TACO1 (translational activator of cytochrome c oxidase I)	protein interactions	51204	8	2	17456	435
0.01571	-4.15	C11orf68 (chromosome 11 open reading frame 68)	protein interactions	83638	8	2	17456	435
0.01571	-4.15	GRIK1 (glutamate ionotropic receptor kainate type subunit 1)	protein interactions	2897	8	2	17456	435
0.01571	-4.15	GXYLT1 (glucoside xylosyltransferase 1)	protein interactions	283464	8	2	17456	435
0.01571	-4.15	PDSS1 (decaprenyl diphosphate synthase subunit 1)	protein interactions	23590	8	2	17456	435
0.01571	-4.15	PRKY (protein kinase Y-linked (pseudogene))	protein interactions	5616	8	2	17456	435
0.01571	-4.15	RHBDF1 (rhomboid 5 homolog 1)	protein interactions	64285	8	2	17456	435
0.01571	-4.15	CD86 (CD86 molecule)	protein interactions	942	8	2	17456	435
0.01571	-4.15	CGNL1 (cingulin like 1)	protein interactions	84952	8	2	17456	435
0.01571	-4.15	FOLR1 (folate receptor alpha)	protein interactions	2348	8	2	17456	435
0.01571	-4.15	NCKAP1L (NCK associated protein 1 like)	protein interactions	3071	8	2	17456	435
0.01571	-4.15	SLC35A5 (solute carrier family 35 member A5)	protein interactions	55032	8	2	17456	435
0.01571	-4.15	SERINC2 (serine incorporator 2)	protein interactions	347735	8	2	17456	435
0.01571	-4.15	KCNK9 (potassium two pore domain channel subfamily K member 9)	protein interactions	51305	8	2	17456	435
0.01571	-4.15	HEBP1 (heme binding protein 1)	protein interactions	50865	8	2	17456	435
0.01571	-4.15	DNAJC14 (DnaJ heat shock protein family (Hsp40) member C14)	protein interactions	85406	8	2	17456	435
0.01571	-4.15	FUT9 (fucosyltransferase 9)	protein interactions	10690	8	2	17456	435
0.01571	-4.15	BRUINS_UVC_RESPONSE_EARLY_LATE	MSigDB lists	BRUINS_UVC_RESPONSE_EARLY_LATE	291	14	17275	434
0.01572	-4.15	TOM1 (target of myb1 membrane trafficking protein)	protein interactions	10043	39	4	17456	435
0.01572	-4.15	ASB2 (ankyrin repeat and SOCS box containing 2)	protein interactions	51676	39	4	17456	435
0.01572	-4.15	CRTC2 (CREB regulated transcription coactivator 2)	protein interactions	200186	39	4	17456	435
0.01572	-4.15	APBA3 (amyloid beta precursor protein binding family A member 3)	protein interactions	9546	39	4	17456	435
0.01573	-4.15	GO_REGULATION_OF_CYTOSKELETON_ORGANIZATION	MSigDB lists	GO_REGULATION_OF_CYTOSKELETON_ORGANIZATION	470	20	17275	434
0.01576	-4.15	GSE17580_TREG_VS_TEFF_S_MANSONI_INF_DN	MSigDB lists	GSE17580_TREG_VS_TEFF_S_MANSONI_INF_DN	180	10	17275	434
0.01576	-4.15	GSE37534_GW1929_VS_PIOGLITAZONE_TREATED_CD4_TCELL_PPARG1_FOXP3_TRANSDUCED_UP	MSigDB lists	GSE37534_GW1929_VS_PIOGLITAZONE_TREATED_CD4_TCELL_PPARG1_FOXP3_TRANSDUCED_UP	180	10	17275	434
0.01576	-4.15	GSE22886_NEUTROPHIL_VS_DC_UP	MSigDB lists	GSE22886_NEUTROPHIL_VS_DC_UP	180	10	17275	434
0.01576	-4.15	GSE17721_POLYIC_VS_GARDIQUIMOD_2H_BMDC_UP	MSigDB lists	GSE17721_POLYIC_VS_GARDIQUIMOD_2H_BMDC_UP	180	10	17275	434
0.01576	-4.15	GSE29618_LAIV_VS_TIV_FLU_VACCINE_DAY7_MONOCYTE_UP	MSigDB lists	GSE29618_LAIV_VS_TIV_FLU_VACCINE_DAY7_MONOCYTE_UP	180	10	17275	434
0.01576	-4.15	GSE21033_CTRL_VS_POLYIC_STIM_DC_3H_UP	MSigDB lists	GSE21033_CTRL_VS_POLYIC_STIM_DC_3H_UP	180	10	17275	434
0.01576	-4.15	GSE36888_STAT5_AB_KNOCKIN_VS_WT_TCELL_IL2_TREATED_6H_UP	MSigDB lists	GSE36888_STAT5_AB_KNOCKIN_VS_WT_TCELL_IL2_TREATED_6H_UP	180	10	17275	434
0.01576	-4.15	GSE41176_UNSTIM_VS_ANTI_IGM_STIM_BCELL_3H_DN	MSigDB lists	GSE41176_UNSTIM_VS_ANTI_IGM_STIM_BCELL_3H_DN	180	10	17275	434
0.01576	-4.15	GSE3720_VD1_VS_VD2_GAMMADELTA_TCELL_WITH_LPS_STIM_UP	MSigDB lists	GSE3720_VD1_VS_VD2_GAMMADELTA_TCELL_WITH_LPS_STIM_UP	180	10	17275	434
0.01576	-4.15	GSE10239_NAIVE_VS_MEMORY_CD8_TCELL_DN	MSigDB lists	GSE10239_NAIVE_VS_MEMORY_CD8_TCELL_DN	180	10	17275	434
0.01576	-4.15	GSE15659_RESTING_VS_ACTIVATED_TREG_DN	MSigDB lists	GSE15659_RESTING_VS_ACTIVATED_TREG_DN	180	10	17275	434
0.01576	-4.15	GSE9037_WT_VS_IRAK4_KO_LPS_1H_STIM_BMDM_DN	MSigDB lists	GSE9037_WT_VS_IRAK4_KO_LPS_1H_STIM_BMDM_DN	180	10	17275	434
0.01577	-4.15	SYNPO (synaptopodin)	protein interactions	11346	155	9	17456	435
0.01577	-4.15	endometrium-carcinoma-mixed_cell_carcinoma	COSMIC cancer mutations	endometrium-carcinoma-mixed_cell_carcinoma	8	2	17255	431
0.01577	-4.15	endometrium-carcinoma-small_cell_carcinoma	COSMIC cancer mutations	endometrium-carcinoma-small_cell_carcinoma	8	2	17255	431
0.01577	-4.15	mixed_cell_carcinoma	COSMIC cancer mutations	mixed_cell_carcinoma	8	2	17255	431
0.01577	-4.15	skin-neck-malignant_melanoma-nodular	COSMIC cancer mutations	skin-neck-malignant_melanoma-nodular	8	2	17255	431
0.01577	-4.15	skin-acral-malignant_melanoma-acral_lentiginous	COSMIC cancer mutations	skin-acral-malignant_melanoma-acral_lentiginous	8	2	17255	431
0.01577	-4.15	central_nervous_system-chiasm-glioma-astrocytoma_Grade_I	COSMIC cancer mutations	central_nervous_system-chiasm-glioma-astrocytoma_Grade_I	8	2	17255	431
0.01577	-4.15	vipoma	COSMIC cancer mutations	vipoma	8	2	17255	431
0.01577	-4.15	skin-neck-malignant_melanoma-superficial_spreading	COSMIC cancer mutations	skin-neck-malignant_melanoma-superficial_spreading	8	2	17255	431
0.01578	-4.15	forearm	COSMIC cancer mutations	forearm	81	6	17255	431
0.01589	-4.14	GO_NEGATIVE_REGULATION_OF_PROTEIN_CATABOLIC_PROCESS	MSigDB lists	GO_NEGATIVE_REGULATION_OF_PROTEIN_CATABOLIC_PROCESS	104	7	17275	434
0.01592	-4.14	Interleukin-10 signaling	REACTOME pathways	R-HSA-6783783	49	5	10287	312
0.01594	-4.14	CD40L Signalling Pathway	SMPDB pathways	SMP0089759	13	3	1394	60
0.01595	-4.14	DACOSTA_LOW_DOSE_UV_RESPONSE_VIA_ERCC3_XPCS_DN	MSigDB lists	DACOSTA_LOW_DOSE_UV_RESPONSE_VIA_ERCC3_XPCS_DN	8	2	17275	434
0.01595	-4.14	GUTIERREZ_WALDENSTROEMS_MACROGLOBULINEMIA_1_DN	MSigDB lists	GUTIERREZ_WALDENSTROEMS_MACROGLOBULINEMIA_1_DN	8	2	17275	434
0.01595	-4.14	TURJANSKI_MAPK7_TARGETS	MSigDB lists	TURJANSKI_MAPK7_TARGETS	8	2	17275	434
0.01595	-4.14	STANHILL_HRAS_TRANSFROMATION_UP	MSigDB lists	STANHILL_HRAS_TRANSFROMATION_UP	8	2	17275	434
0.01595	-4.14	BRUNEAU_HEART_GREAT_VESSELS_AND_VALVULOGENESIS	MSigDB lists	BRUNEAU_HEART_GREAT_VESSELS_AND_VALVULOGENESIS	8	2	17275	434
0.01595	-4.14	TONKS_TARGETS_OF_RUNX1_RUNX1T1_FUSION_SUSTAINED_IN_MONOCYTE_DN	MSigDB lists	TONKS_TARGETS_OF_RUNX1_RUNX1T1_FUSION_SUSTAINED_IN_MONOCYTE_DN	8	2	17275	434
0.01598	-4.14	YOSHIMURA_MAPK8_TARGETS_DN	MSigDB lists	YOSHIMURA_MAPK8_TARGETS_DN	350	16	17275	434
0.016	-4.13	Cytokines and Inflammatory Response	WikiPathways	WP530	26	4	5311	203
0.01601	-4.13	Golgi-associated vesicle membrane	cellular component	GO:0030660	113	7	18985	439
0.01601	-4.13	acylglycerol O-acyltransferase activity	molecular function	GO:0016411	22	3	17306	425
0.01602	-4.13	defense response to virus	biological process	GO:0051607	192	10	18054	426
0.01602	-4.13	ATN1 (atrophin 1)	protein interactions	1822	105	7	17456	435
0.01604	-4.13	Alpha-synuclein signaling	Pathway Interaction DB	alphasynuclein_pathway	32	5	2226	106
0.01605	-4.13	CREBBP (CREB binding protein)	protein interactions	1387	383	17	17456	435
0.01608	-4.13	Metabolism of Angiotensinogen to Angiotensins	REACTOME pathways	R-HSA-2022377	18	3	10287	312
0.01608	-4.13	Regulation of signaling by CBL	REACTOME pathways	R-HSA-912631	18	3	10287	312
0.01612	-4.13	BAG3 (BCL2 associated athanogene 3)	protein interactions	9531	475	20	17456	435
0.01612	-4.13	GO_ENDOPLASMIC_RETICULUM_GOLGI_INTERMEDIATE_COMPARTMENT_MEMBRANE	MSigDB lists	GO_ENDOPLASMIC_RETICULUM_GOLGI_INTERMEDIATE_COMPARTMENT_MEMBRANE	59	5	17275	434
0.01612	-4.13	LEE_LIVER_CANCER_MYC_TGFA_UP	MSigDB lists	LEE_LIVER_CANCER_MYC_TGFA_UP	59	5	17275	434
0.01613	-4.13	KEGG_PATHWAYS_IN_CANCER	MSigDB lists	KEGG_PATHWAYS_IN_CANCER	321	15	17275	434
0.01615	-4.13	BIOCARTA_P38MAPK_PATHWAY	MSigDB lists	BIOCARTA_P38MAPK_PATHWAY	39	4	17275	434
0.01615	-4.13	GO_REGULATION_OF_SUBSTRATE_ADHESION_DEPENDENT_CELL_SPREADING	MSigDB lists	GO_REGULATION_OF_SUBSTRATE_ADHESION_DEPENDENT_CELL_SPREADING	39	4	17275	434
0.01615	-4.13	GO_REGULATION_OF_CELL_ADHESION_MEDIATED_BY_INTEGRIN	MSigDB lists	GO_REGULATION_OF_CELL_ADHESION_MEDIATED_BY_INTEGRIN	39	4	17275	434
0.01615	-4.13	chr9q21	MSigDB lists	chr9q21	39	4	17275	434
0.01615	-4.13	BURTON_ADIPOGENESIS_PEAK_AT_8HR	MSigDB lists	BURTON_ADIPOGENESIS_PEAK_AT_8HR	39	4	17275	434
0.01615	-4.13	GO_GLYCOSYL_COMPOUND_CATABOLIC_PROCESS	MSigDB lists	GO_GLYCOSYL_COMPOUND_CATABOLIC_PROCESS	39	4	17275	434
0.01615	-4.13	MUELLER_METHYLATED_IN_GLIOBLASTOMA	MSigDB lists	MUELLER_METHYLATED_IN_GLIOBLASTOMA	39	4	17275	434
0.01615	-4.13	GO_REGULATION_OF_PHOSPHATIDYLINOSITOL_3_KINASE_ACTIVITY	MSigDB lists	GO_REGULATION_OF_PHOSPHATIDYLINOSITOL_3_KINASE_ACTIVITY	39	4	17275	434
0.01615	-4.13	KEGG_TRYPTOPHAN_METABOLISM	MSigDB lists	KEGG_TRYPTOPHAN_METABOLISM	39	4	17275	434
0.01615	-4.13	KORKOLA_EMBRYONAL_CARCINOMA_UP	MSigDB lists	KORKOLA_EMBRYONAL_CARCINOMA_UP	39	4	17275	434
0.01616	-4.13	GO_SOMATODENDRITIC_COMPARTMENT	MSigDB lists	GO_SOMATODENDRITIC_COMPARTMENT	628	25	17275	434
0.01617	-4.12	Fc-epsilon receptor signaling pathway	biological process	GO:0038095	111	7	18054	426
0.0162	-4.12	TCTGGAC_MIR198	MSigDB lists	TCTGGAC_MIR198	81	6	17275	434
0.0162	-4.12	GO_COATED_MEMBRANE	MSigDB lists	GO_COATED_MEMBRANE	81	6	17275	434
0.0162	-4.12	GO_MOVEMENT_IN_ENVIRONMENT_OF_OTHER_ORGANISM_INVOLVED_IN_SYMBIOTIC_INTERACTION	MSigDB lists	GO_MOVEMENT_IN_ENVIRONMENT_OF_OTHER_ORGANISM_INVOLVED_IN_SYMBIOTIC_INTERACTION	81	6	17275	434
0.0162	-4.12	ST_INTEGRIN_SIGNALING_PATHWAY	MSigDB lists	ST_INTEGRIN_SIGNALING_PATHWAY	81	6	17275	434
0.01622	-4.12	Copper homeostasis	WikiPathways	WP3286	54	6	5311	203
0.01622	-4.12	Apoptosis-related network due to altered Notch3 in ovarian cancer	WikiPathways	WP2864	54	6	5311	203
0.01623	-4.12	Transcriptional Regulation by TP53	REACTOME pathways	R-HSA-3700989	367	19	10287	312
0.01623	-4.12	GO_LEADING_EDGE_MEMBRANE	MSigDB lists	GO_LEADING_EDGE_MEMBRANE	129	8	17275	434
0.01627	-4.12	positive regulation of sterol transport	biological process	GO:0032373	23	3	18054	426
0.01627	-4.12	negative regulation of cell junction assembly	biological process	GO:1901889	23	3	18054	426
0.01627	-4.12	mast cell activation	biological process	GO:0045576	23	3	18054	426
0.01627	-4.12	pyrimidine nucleoside catabolic process	biological process	GO:0046135	23	3	18054	426
0.01627	-4.12	negative regulation of interleukin-8 production	biological process	GO:0032717	23	3	18054	426
0.01627	-4.12	positive regulation of cholesterol transport	biological process	GO:0032376	23	3	18054	426
0.01627	-4.12	negative regulation of tumor necrosis factor-mediated signaling pathway	biological process	GO:0010804	23	3	18054	426
0.01627	-4.12	regulation of membrane protein ectodomain proteolysis	biological process	GO:0051043	23	3	18054	426
0.0163	-4.12	epithelial cell differentiation	biological process	GO:0030855	669	25	18054	426
0.01632	-4.12	phosphotyrosine residue binding	molecular function	GO:0001784	40	4	17306	425
0.01633	-4.11	KRAS.DF.V1_UP	MSigDB lists	KRAS.DF.V1_UP	181	10	17275	434
0.01633	-4.11	GSE22919_RESTING_VS_IL2_IL12_IL15_STIM_NK_CELL_DN	MSigDB lists	GSE22919_RESTING_VS_IL2_IL12_IL15_STIM_NK_CELL_DN	181	10	17275	434
0.01633	-4.11	GSE42021_CD24INT_VS_CD24LOW_TCONV_THYMUS_DN	MSigDB lists	GSE42021_CD24INT_VS_CD24LOW_TCONV_THYMUS_DN	181	10	17275	434
0.01633	-4.11	GSE5589_IL6_KO_VS_IL10_KO_LPS_STIM_MACROPHAGE_180MIN_UP	MSigDB lists	GSE5589_IL6_KO_VS_IL10_KO_LPS_STIM_MACROPHAGE_180MIN_UP	181	10	17275	434
0.01633	-4.11	GSE37301_COMMON_LYMPHOID_PROGENITOR_VS_CD4_TCELL_DN	MSigDB lists	GSE37301_COMMON_LYMPHOID_PROGENITOR_VS_CD4_TCELL_DN	181	10	17275	434
0.01633	-4.11	STARK_PREFRONTAL_CORTEX_22Q11_DELETION_UP	MSigDB lists	STARK_PREFRONTAL_CORTEX_22Q11_DELETION_UP	181	10	17275	434
0.01633	-4.11	GSE41867_LCMV_ARMSTRONG_VS_CLONE13_DAY8_EFFECTOR_CD8_TCELL_UP	MSigDB lists	GSE41867_LCMV_ARMSTRONG_VS_CLONE13_DAY8_EFFECTOR_CD8_TCELL_UP	181	10	17275	434
0.01633	-4.11	GSE14308_NAIVE_CD4_TCELL_VS_NATURAL_TREG_DN	MSigDB lists	GSE14308_NAIVE_CD4_TCELL_VS_NATURAL_TREG_DN	181	10	17275	434
0.01633	-4.11	GSE12845_IGD_NEG_BLOOD_VS_NAIVE_TONSIL_BCELL_DN	MSigDB lists	GSE12845_IGD_NEG_BLOOD_VS_NAIVE_TONSIL_BCELL_DN	181	10	17275	434
0.01633	-4.11	GSE2770_IL12_VS_IL4_TREATED_ACT_CD4_TCELL_48H_UP	MSigDB lists	GSE2770_IL12_VS_IL4_TREATED_ACT_CD4_TCELL_48H_UP	181	10	17275	434
0.01633	-4.11	GSE16755_CTRL_VS_IFNA_TREATED_MAC_UP	MSigDB lists	GSE16755_CTRL_VS_IFNA_TREATED_MAC_UP	181	10	17275	434
0.01634	-4.11	phosphoprotein binding	molecular function	GO:0051219	83	6	17306	425
0.01636	-4.11	THIOL_PROTEASE_CYS	prosite domains	PS00139	21	3	12079	314
0.01636	-4.11	epithelium development	biological process	GO:0060429	1088	37	18054	426
0.01637	-4.11	GO_REGULATION_OF_CELL_PROJECTION_ORGANIZATION	MSigDB lists	GO_REGULATION_OF_CELL_PROJECTION_ORGANIZATION	534	22	17275	434
0.01637	-4.11	Toll-like Receptor Signaling Pathway	WikiPathways	WP75	103	9	5311	203
0.01639	-4.11	regulation of lymphocyte migration	biological process	GO:2000401	63	5	18054	426
0.01642	-4.11	SHEDDEN_LUNG_CANCER_GOOD_SURVIVAL_A12	MSigDB lists	SHEDDEN_LUNG_CANCER_GOOD_SURVIVAL_A12	264	13	17275	434
0.01644	-4.11	positive regulation of neuron projection development	biological process	GO:0010976	281	13	18054	426
0.01651	-4.1	Mapk13 (mitogen-activated protein kinase 13)	protein interactions	26415	82	6	17456	435
0.01651	-4.1	TRIM11 (tripartite motif containing 11)	protein interactions	81559	82	6	17456	435
0.01651	-4.1	KIFAP3 (kinesin associated protein 3)	protein interactions	22920	82	6	17456	435
0.01654	-4.1	IWANAGA_CARCINOGENESIS_BY_KRAS_UP	MSigDB lists	IWANAGA_CARCINOGENESIS_BY_KRAS_UP	155	9	17275	434
0.01654	-4.1	GSE43863_NAIVE_VS_MEMORY_TH1_CD4_TCELL_D150_LCMV_UP	MSigDB lists	GSE43863_NAIVE_VS_MEMORY_TH1_CD4_TCELL_D150_LCMV_UP	155	9	17275	434
0.01655	-4.1	AP2M1 (adaptor related protein complex 2 subunit mu 1)	protein interactions	1173	238	12	17456	435
0.01655	-4.1	positive regulation of supramolecular fiber organization	biological process	GO:1902905	193	10	18054	426
0.0166	-4.1	aromatic compound catabolic process	biological process	GO:0019439	438	18	18054	426
0.01665	-4.1	MATK (megakaryocyte-associated tyrosine kinase)	protein interactions	4145	22	3	17456	435
0.01665	-4.1	IL1B (interleukin 1 beta)	protein interactions	3553	22	3	17456	435
0.01665	-4.1	NLRP2 (NLR family pyrin domain containing 2)	protein interactions	55655	22	3	17456	435
0.01665	-4.1	IMPAD1 (inositol monophosphatase domain containing 1)	protein interactions	54928	22	3	17456	435
0.01665	-4.1	CYBRD1 (cytochrome b reductase 1)	protein interactions	79901	22	3	17456	435
0.01665	-4.1	MTFR1 (mitochondrial fission regulator 1)	protein interactions	9650	22	3	17456	435
0.01665	-4.1	ITGA1 (integrin subunit alpha 1)	protein interactions	3672	22	3	17456	435
0.01665	-4.1	ARR3 (arrestin 3)	protein interactions	407	22	3	17456	435
0.01665	-4.1	MAFB (MAF bZIP transcription factor B)	protein interactions	9935	22	3	17456	435
0.01665	-4.1	KIAA1107 (KIAA1107)	protein interactions	23285	22	3	17456	435
0.01665	-4.1	TNFAIP8 (TNF alpha induced protein 8)	protein interactions	25816	22	3	17456	435
0.01665	-4.1	CLEC7A (C-type lectin domain containing 7A)	protein interactions	64581	22	3	17456	435
0.01665	-4.1	NID2 (nidogen 2)	protein interactions	22795	22	3	17456	435
0.01665	-4.1	SLX4IP (SLX4 interacting protein)	protein interactions	128710	22	3	17456	435
0.01665	-4.1	protein maturation	biological process	GO:0051604	222	11	18054	426
0.01665	-4.1	cellular response to oxygen levels	biological process	GO:0071453	222	11	18054	426
0.01668	-4.09	LE_EGR2_TARGETS_DN	MSigDB lists	LE_EGR2_TARGETS_DN	105	7	17275	434
0.01668	-4.09	SENESE_HDAC2_TARGETS_UP	MSigDB lists	SENESE_HDAC2_TARGETS_UP	105	7	17275	434
0.01668	-4.09	REACTOME_SIGNALING_BY_ILS	MSigDB lists	REACTOME_SIGNALING_BY_ILS	105	7	17275	434
0.0167	-4.09	COX4I1 (cytochrome c oxidase subunit 4I1)	protein interactions	1327	60	5	17456	435
0.0167	-4.09	RCC2 (regulator of chromosome condensation 2)	protein interactions	55920	60	5	17456	435
0.01674	-4.09	drug catabolic process	biological process	GO:0042737	138	8	18054	426
0.01674	-4.09	cellular metabolic process	biological process	GO:0044237	7922	209	18054	426
0.01675	-4.09	haematopoietic_and_lymphoid_tissue-lymph_node-lymphoid_neoplasm-peripheral_T_cell_lymphoma_unspecified	COSMIC cancer mutations	haematopoietic_and_lymphoid_tissue-lymph_node-lymphoid_neoplasm-peripheral_T_cell_lymphoma_unspecified	22	3	17255	431
0.01675	-4.09	thymus	COSMIC cancer mutations	thymus	22	3	17255	431
0.01675	-4.09	skin-carcinoma-basal_cell_carcinoma	COSMIC cancer mutations	skin-carcinoma-basal_cell_carcinoma	22	3	17255	431
0.01675	-4.09	soft_tissue-fibrous_tissue_and_uncertain_origin-sarcoma	COSMIC cancer mutations	soft_tissue-fibrous_tissue_and_uncertain_origin-sarcoma	22	3	17255	431
0.01676	-4.09	Capecitabine Action Pathway	SMPDB pathways	SMP0000469	5	2	1394	60
0.01676	-4.09	Capecitabine Metabolism Pathway	SMPDB pathways	SMP0000607	5	2	1394	60
0.0168	-4.09	Semaphorin interactions	REACTOME pathways	R-HSA-373755	68	6	10287	312
0.01685	-4.08	GO_SERINE_HYDROLASE_ACTIVITY	MSigDB lists	GO_SERINE_HYDROLASE_ACTIVITY	209	11	17275	434
0.01685	-4.08	RNA polymerase II transcription factor binding	molecular function	GO:0001085	61	5	17306	425
0.01688	-4.08	nucleobase metabolic process	biological process	GO:0009112	42	4	18054	426
0.01688	-4.08	regulation of myelination	biological process	GO:0031641	42	4	18054	426
0.01688	-4.08	negative regulation of histone modification	biological process	GO:0031057	42	4	18054	426
0.01688	-4.08	regulation of pri-miRNA transcription by RNA polymerase II	biological process	GO:1902893	42	4	18054	426
0.0169	-4.08	GSE37301_COMMON_LYMPHOID_PROGENITOR_VS_PRO_BCELL_DN	MSigDB lists	GSE37301_COMMON_LYMPHOID_PROGENITOR_VS_PRO_BCELL_DN	182	10	17275	434
0.0169	-4.08	GSE15330_LYMPHOID_MULTIPOTENT_VS_PRO_BCELL_DN	MSigDB lists	GSE15330_LYMPHOID_MULTIPOTENT_VS_PRO_BCELL_DN	182	10	17275	434
0.0169	-4.08	GSE30083_SP1_VS_SP3_THYMOCYTE_UP	MSigDB lists	GSE30083_SP1_VS_SP3_THYMOCYTE_UP	182	10	17275	434
0.0169	-4.08	GSE42021_TREG_PLN_VS_CD24LO_TREG_THYMUS_DN	MSigDB lists	GSE42021_TREG_PLN_VS_CD24LO_TREG_THYMUS_DN	182	10	17275	434
0.0169	-4.08	GSE39820_TGFBETA1_VS_TGFBETA3_IN_IL6_TREATED_CD4_TCELL_DN	MSigDB lists	GSE39820_TGFBETA1_VS_TGFBETA3_IN_IL6_TREATED_CD4_TCELL_DN	182	10	17275	434
0.0169	-4.08	GSE3039_CD4_TCELL_VS_NKT_CELL_UP	MSigDB lists	GSE3039_CD4_TCELL_VS_NKT_CELL_UP	182	10	17275	434
0.0169	-4.08	GSE24634_IL4_VS_CTRL_TREATED_NAIVE_CD4_TCELL_DAY7_UP	MSigDB lists	GSE24634_IL4_VS_CTRL_TREATED_NAIVE_CD4_TCELL_DAY7_UP	182	10	17275	434
0.0169	-4.08	GSE2706_UNSTIM_VS_8H_R848_DC_DN	MSigDB lists	GSE2706_UNSTIM_VS_8H_R848_DC_DN	182	10	17275	434
0.0169	-4.08	GSE20715_0H_VS_24H_OZONE_TLR4_KO_LUNG_UP	MSigDB lists	GSE20715_0H_VS_24H_OZONE_TLR4_KO_LUNG_UP	182	10	17275	434
0.0169	-4.08	GSE19941_UNSTIM_VS_LPS_STIM_IL10_KO_NFKBP50_KO_MACROPHAGE_UP	MSigDB lists	GSE19941_UNSTIM_VS_LPS_STIM_IL10_KO_NFKBP50_KO_MACROPHAGE_UP	182	10	17275	434
0.0169	-4.08	GSE11864_CSF1_VS_CSF1_IFNG_PAM3CYS_IN_MAC_UP	MSigDB lists	GSE11864_CSF1_VS_CSF1_IFNG_PAM3CYS_IN_MAC_UP	182	10	17275	434
0.0169	-4.08	GSE5589_WT_VS_IL6_KO_LPS_AND_IL10_STIM_MACROPHAGE_45MIN_DN	MSigDB lists	GSE5589_WT_VS_IL6_KO_LPS_AND_IL10_STIM_MACROPHAGE_45MIN_DN	182	10	17275	434
0.0169	-4.08	GSE7831_1H_VS_4H_INFLUENZA_STIM_PDC_UP	MSigDB lists	GSE7831_1H_VS_4H_INFLUENZA_STIM_PDC_UP	182	10	17275	434
0.0169	-4.08	GSE2197_CPG_DNA_VS_UNTREATED_IN_DC_UP	MSigDB lists	GSE2197_CPG_DNA_VS_UNTREATED_IN_DC_UP	182	10	17275	434
0.0169	-4.08	GSE17721_PAM3CSK4_VS_CPG_4H_BMDC_UP	MSigDB lists	GSE17721_PAM3CSK4_VS_CPG_4H_BMDC_UP	182	10	17275	434
0.0169	-4.08	GSE42021_CD24LO_TREG_VS_CD24LO_TCONV_THYMUS_DN	MSigDB lists	GSE42021_CD24LO_TREG_VS_CD24LO_TCONV_THYMUS_DN	182	10	17275	434
0.0169	-4.08	PRDX2 (peroxiredoxin 2)	protein interactions	7001	131	8	17456	435
0.01691	-4.08	negative regulation of T cell activation	biological process	GO:0050868	112	7	18054	426
0.01693	-4.08	negative regulation of response to wounding	biological process	GO:1903035	87	6	18054	426
0.01693	-4.08	negative regulation of NF-kappaB transcription factor activity	biological process	GO:0032088	87	6	18054	426
0.01693	-4.08	GO_POSITIVE_REGULATION_OF_VASCULATURE_DEVELOPMENT	MSigDB lists	GO_POSITIVE_REGULATION_OF_VASCULATURE_DEVELOPMENT	130	8	17275	434
0.01693	-4.08	GO_PROTEIN_TETRAMERIZATION	MSigDB lists	GO_PROTEIN_TETRAMERIZATION	130	8	17275	434
0.01699	-4.08	CD28 co-stimulation	REACTOME pathways	R-HSA-389356	33	4	10287	312
0.01701	-4.07	CLAT_ADAPTOR_S	prosite domains	PS00989	8	2	12079	314
0.01701	-4.07	RNASE_PANCREATIC	prosite domains	PS00127	8	2	12079	314
0.01701	-4.07	BH3	prosite domains	PS01259	8	2	12079	314
0.01701	-4.07	BH2	prosite domains	PS01258	8	2	12079	314
0.01701	-4.07	BH1	prosite domains	PS01080	8	2	12079	314
0.01701	-4.07	GO_ACTIN_FILAMENT_POLYMERIZATION	MSigDB lists	GO_ACTIN_FILAMENT_POLYMERIZATION	22	3	17275	434
0.01701	-4.07	WANG_IMMORTALIZED_BY_HOXA9_AND_MEIS1_DN	MSigDB lists	WANG_IMMORTALIZED_BY_HOXA9_AND_MEIS1_DN	22	3	17275	434
0.01701	-4.07	HASLINGER_B_CLL_WITH_11Q23_DELETION	MSigDB lists	HASLINGER_B_CLL_WITH_11Q23_DELETION	22	3	17275	434
0.01701	-4.07	GO_REGULATION_OF_ALPHA_BETA_T_CELL_PROLIFERATION	MSigDB lists	GO_REGULATION_OF_ALPHA_BETA_T_CELL_PROLIFERATION	22	3	17275	434
0.01701	-4.07	GO_POSITIVE_REGULATION_OF_INTERLEUKIN_4_PRODUCTION	MSigDB lists	GO_POSITIVE_REGULATION_OF_INTERLEUKIN_4_PRODUCTION	22	3	17275	434
0.01701	-4.07	MODULE_249	MSigDB lists	MODULE_249	22	3	17275	434
0.01701	-4.07	GRAHAM_CML_QUIESCENT_VS_CML_DIVIDING_UP	MSigDB lists	GRAHAM_CML_QUIESCENT_VS_CML_DIVIDING_UP	22	3	17275	434
0.01701	-4.07	GO_REGULATION_OF_T_HELPER_1_TYPE_IMMUNE_RESPONSE	MSigDB lists	GO_REGULATION_OF_T_HELPER_1_TYPE_IMMUNE_RESPONSE	22	3	17275	434
0.01701	-4.07	GO_NEGATIVE_REGULATION_OF_CALCIUM_ION_IMPORT	MSigDB lists	GO_NEGATIVE_REGULATION_OF_CALCIUM_ION_IMPORT	22	3	17275	434
0.01701	-4.07	BIOCARTA_CSK_PATHWAY	MSigDB lists	BIOCARTA_CSK_PATHWAY	22	3	17275	434
0.01701	-4.07	BIOCARTA_PGC1A_PATHWAY	MSigDB lists	BIOCARTA_PGC1A_PATHWAY	22	3	17275	434
0.01701	-4.07	GO_RELEASE_OF_CYTOCHROME_C_FROM_MITOCHONDRIA	MSigDB lists	GO_RELEASE_OF_CYTOCHROME_C_FROM_MITOCHONDRIA	22	3	17275	434
0.01701	-4.07	GO_MATING_BEHAVIOR	MSigDB lists	GO_MATING_BEHAVIOR	22	3	17275	434
0.01701	-4.07	GNB2 (G protein subunit beta 2)	protein interactions	2783	157	9	17456	435
0.01712	-4.07	GO_REGULATION_OF_CATION_CHANNEL_ACTIVITY	MSigDB lists	GO_REGULATION_OF_CATION_CHANNEL_ACTIVITY	82	6	17275	434
0.01712	-4.07	human chr1q42.11-q42.12	chromosome location	human chr1q42.11-q42.12	1	1	26169	448
0.01712	-4.07	human chr11q13.5-q14.1	chromosome location	human chr11q13.5-q14.1	1	1	26169	448
0.01712	-4.07	human chr15q25.2-q25.3	chromosome location	human chr15q25.2-q25.3	1	1	26169	448
0.01712	-4.07	human chrXp21.1-p11.4	chromosome location	human chrXp21.1-p11.4	1	1	26169	448
0.01712	-4.07	human chr2q22.2	chromosome location	human chr2q22.2	1	1	26169	448
0.01712	-4.07	human chr4q32.2-q32.3	chromosome location	human chr4q32.2-q32.3	1	1	26169	448
0.01712	-4.07	human chr14q24.2-q24.3	chromosome location	human chr14q24.2-q24.3	1	1	26169	448
0.01712	-4.07	human chr17q25.2-q25.3	chromosome location	human chr17q25.2-q25.3	1	1	26169	448
0.01712	-4.07	human chr3p21.33	chromosome location	human chr3p21.33	1	1	26169	448
0.01712	-4.07	human chr8q24.21-q24.22	chromosome location	human chr8q24.21-q24.22	1	1	26169	448
0.01712	-4.07	human chr16q23.2-q23.3	chromosome location	human chr16q23.2-q23.3	1	1	26169	448
0.01712	-4.07	human chr5q14.2-q14.3	chromosome location	human chr5q14.2-q14.3	1	1	26169	448
0.01713	-4.07	CDA (cytidine deaminase)	protein interactions	978	40	4	17456	435
0.01713	-4.07	PLAT (plasminogen activator, tissue type)	protein interactions	5327	40	4	17456	435
0.01713	-4.07	RPS6KA2 (ribosomal protein S6 kinase A2)	protein interactions	6196	40	4	17456	435
0.01713	-4.07	DTX3L (deltex E3 ubiquitin ligase 3L)	protein interactions	151636	40	4	17456	435
0.01717	-4.06	GSE3920_IFNA_VS_IFNB_TREATED_ENDOTHELIAL_CELL_DN	MSigDB lists	GSE3920_IFNA_VS_IFNB_TREATED_ENDOTHELIAL_CELL_DN	156	9	17275	434
0.01717	-4.06	GSE21033_1H_VS_24H_POLYIC_STIM_DC_UP	MSigDB lists	GSE21033_1H_VS_24H_POLYIC_STIM_DC_UP	156	9	17275	434
0.01723	-4.06	human chr10p12.2	chromosome location	human chr10p12.2	12	2	26169	448
0.01723	-4.06	NOD-like receptor signaling pathway	KEGG pathways	ko04621	169	12	7161	255
0.01723	-4.06	NOD-like receptor signaling pathway	KEGG pathways	hsa04621	169	12	7161	255
0.01724	-4.06	KEGG_NOD_LIKE_RECEPTOR_SIGNALING_PATHWAY	MSigDB lists	KEGG_NOD_LIKE_RECEPTOR_SIGNALING_PATHWAY	60	5	17275	434
0.01724	-4.06	GO_POSITIVE_REGULATION_OF_INSULIN_SECRETION	MSigDB lists	GO_POSITIVE_REGULATION_OF_INSULIN_SECRETION	60	5	17275	434
0.01724	-4.06	GO_CLATHRIN_BINDING	MSigDB lists	GO_CLATHRIN_BINDING	60	5	17275	434
0.01724	-4.06	PID_FCER1_PATHWAY	MSigDB lists	PID_FCER1_PATHWAY	60	5	17275	434
0.01724	-4.06	GO_CARGO_RECEPTOR_ACTIVITY	MSigDB lists	GO_CARGO_RECEPTOR_ACTIVITY	60	5	17275	434
0.01724	-4.06	GO_POSITIVE_REGULATION_OF_JUN_KINASE_ACTIVITY	MSigDB lists	GO_POSITIVE_REGULATION_OF_JUN_KINASE_ACTIVITY	60	5	17275	434
0.01724	-4.06	GO_COLLAGEN_BINDING	MSigDB lists	GO_COLLAGEN_BINDING	60	5	17275	434
0.01725	-4.06	presynaptic endocytic zone	cellular component	GO:0098833	9	2	18985	439
0.01725	-4.06	Transcriptional regulation of white adipocyte differentiation	REACTOME pathways	R-HSA-381340	88	7	10287	312
0.01733	-4.06	region of cytosol	cellular component	GO:0099522	24	3	18985	439
0.01739	-4.05	AMUNDSON_RESPONSE_TO_ARSENITE	MSigDB lists	AMUNDSON_RESPONSE_TO_ARSENITE	210	11	17275	434
0.0174	-4.05	GO_REGULATION_OF_CELL_MORPHOGENESIS_INVOLVED_IN_DIFFERENTIATION	MSigDB lists	GO_REGULATION_OF_CELL_MORPHOGENESIS_INVOLVED_IN_DIFFERENTIATION	324	15	17275	434
0.01741	-4.05	Interleukin-1 processing	REACTOME pathways	R-HSA-448706	7	2	10287	312
0.01741	-4.05	Constitutive Signaling by NOTCH1 t(7;9)(NOTCH1:M1580_K2555) Translocation Mutant	REACTOME pathways	R-HSA-2660826	7	2	10287	312
0.01741	-4.05	Signaling by NOTCH1 t(7;9)(NOTCH1:M1580_K2555) Translocation Mutant	REACTOME pathways	R-HSA-2660825	7	2	10287	312
0.01744	-4.05	UFM1 (ubiquitin fold modifier 1)	protein interactions	51569	83	6	17456	435
0.01744	-4.05	RAP1GDS1 (Rap1 GTPase-GDP dissociation stimulator 1)	protein interactions	5910	83	6	17456	435
0.01745	-4.05	positive regulation of Ras protein signal transduction	biological process	GO:0046579	64	5	18054	426
0.01748	-4.05	ATGCTGG_MIR338	MSigDB lists	ATGCTGG_MIR338	106	7	17275	434
0.0175	-4.05	GSE15330_WT_VS_IKAROS_KO_MEGAKARYOCYTE_ERYTHROID_PROGENITOR_DN	MSigDB lists	GSE15330_WT_VS_IKAROS_KO_MEGAKARYOCYTE_ERYTHROID_PROGENITOR_DN	183	10	17275	434
0.0175	-4.05	GSE27786_LSK_VS_CD4_TCELL_UP	MSigDB lists	GSE27786_LSK_VS_CD4_TCELL_UP	183	10	17275	434
0.0175	-4.05	GSE8384_CTRL_VS_B_ABORTUS_4H_MAC_CELL_LINE_UP	MSigDB lists	GSE8384_CTRL_VS_B_ABORTUS_4H_MAC_CELL_LINE_UP	183	10	17275	434
0.0175	-4.05	GSE6875_TCONV_VS_TREG_DN	MSigDB lists	GSE6875_TCONV_VS_TREG_DN	183	10	17275	434
0.0175	-4.05	KEGG_CHEMOKINE_SIGNALING_PATHWAY	MSigDB lists	KEGG_CHEMOKINE_SIGNALING_PATHWAY	183	10	17275	434
0.0175	-4.05	GSE360_CTRL_VS_B_MALAYI_HIGH_DOSE_MAC_UP	MSigDB lists	GSE360_CTRL_VS_B_MALAYI_HIGH_DOSE_MAC_UP	183	10	17275	434
0.0175	-4.05	GSE21063_3H_VS_16H_ANTI_IGM_STIM_NFATC1_KOBCELL_UP	MSigDB lists	GSE21063_3H_VS_16H_ANTI_IGM_STIM_NFATC1_KOBCELL_UP	183	10	17275	434
0.0175	-4.05	GSE8621_LPS_PRIMED_UNSTIM_VS_LPS_PRIMED_AND_LPS_STIM_MACROPHAGE_DN	MSigDB lists	GSE8621_LPS_PRIMED_UNSTIM_VS_LPS_PRIMED_AND_LPS_STIM_MACROPHAGE_DN	183	10	17275	434
0.0175	-4.05	GSE7460_CD8_TCELL_VS_CD4_TCELL_ACT_DN	MSigDB lists	GSE7460_CD8_TCELL_VS_CD4_TCELL_ACT_DN	183	10	17275	434
0.0175	-4.05	GSE17721_POLYIC_VS_CPG_2H_BMDC_DN	MSigDB lists	GSE17721_POLYIC_VS_CPG_2H_BMDC_DN	183	10	17275	434
0.0175	-4.05	GSE36476_CTRL_VS_TSST_ACT_16H_MEMORY_CD4_TCELL_YOUNG_UP	MSigDB lists	GSE36476_CTRL_VS_TSST_ACT_16H_MEMORY_CD4_TCELL_YOUNG_UP	183	10	17275	434
0.0175	-4.05	GSE17721_POLYIC_VS_GARDIQUIMOD_4H_BMDC_UP	MSigDB lists	GSE17721_POLYIC_VS_GARDIQUIMOD_4H_BMDC_UP	183	10	17275	434
0.0175	-4.05	GSE23502_BM_VS_COLON_TUMOR_MYELOID_DERIVED_SUPPRESSOR_CELL_DN	MSigDB lists	GSE23502_BM_VS_COLON_TUMOR_MYELOID_DERIVED_SUPPRESSOR_CELL_DN	183	10	17275	434
0.0175	-4.05	GSE22589_HEALTHY_VS_HIV_INFECTED_DC_DN	MSigDB lists	GSE22589_HEALTHY_VS_HIV_INFECTED_DC_DN	183	10	17275	434
0.0175	-4.05	GSE2585_AIRE_KO_VS_WT_CD80_HIGH_MTEC_DN	MSigDB lists	GSE2585_AIRE_KO_VS_WT_CD80_HIGH_MTEC_DN	183	10	17275	434
0.0175	-4.05	GSE11864_CSF1_VS_CSF1_IFNG_IN_MAC_DN	MSigDB lists	GSE11864_CSF1_VS_CSF1_IFNG_IN_MAC_DN	183	10	17275	434
0.0175	-4.05	GSE3039_ALPHABETA_CD8_TCELL_VS_B1_BCELL_UP	MSigDB lists	GSE3039_ALPHABETA_CD8_TCELL_VS_B1_BCELL_UP	183	10	17275	434
0.0175	-4.05	GSE27786_LSK_VS_LIN_NEG_CELL_UP	MSigDB lists	GSE27786_LSK_VS_LIN_NEG_CELL_UP	183	10	17275	434
0.0175	-4.05	GSE3982_EOSINOPHIL_VS_TH1_UP	MSigDB lists	GSE3982_EOSINOPHIL_VS_TH1_UP	183	10	17275	434
0.0175	-4.05	GSE43863_NAIVE_VS_MEMORY_LY6C_INT_CXCR5POS_CD4_TCELL_D150_LCMV_UP	MSigDB lists	GSE43863_NAIVE_VS_MEMORY_LY6C_INT_CXCR5POS_CD4_TCELL_D150_LCMV_UP	183	10	17275	434
0.0175	-4.05	GSE30962_PRIMARY_VS_SECONDARY_ACUTE_LCMV_INF_CD8_TCELL_DN	MSigDB lists	GSE30962_PRIMARY_VS_SECONDARY_ACUTE_LCMV_INF_CD8_TCELL_DN	183	10	17275	434
0.0175	-4.05	GSE17186_MEMORY_VS_CD21LOW_TRANSITIONAL_BCELL_UP	MSigDB lists	GSE17186_MEMORY_VS_CD21LOW_TRANSITIONAL_BCELL_UP	183	10	17275	434
0.0175	-4.05	GSE12845_IGD_NEG_BLOOD_VS_NAIVE_TONSIL_BCELL_UP	MSigDB lists	GSE12845_IGD_NEG_BLOOD_VS_NAIVE_TONSIL_BCELL_UP	183	10	17275	434
0.01751	-4.04	STAT5A_03	MSigDB lists	STAT5A_03	238	12	17275	434
0.01755	-4.04	CDC42 (cell division cycle 42)	protein interactions	998	240	12	17456	435
0.0176	-4.04	WINNEPENNINCKX_MELANOMA_METASTASIS_DN	MSigDB lists	WINNEPENNINCKX_MELANOMA_METASTASIS_DN	40	4	17275	434
0.0176	-4.04	GO_NEGATIVE_REGULATION_OF_HISTONE_MODIFICATION	MSigDB lists	GO_NEGATIVE_REGULATION_OF_HISTONE_MODIFICATION	40	4	17275	434
0.0176	-4.04	RASHI_RESPONSE_TO_IONIZING_RADIATION_1	MSigDB lists	RASHI_RESPONSE_TO_IONIZING_RADIATION_1	40	4	17275	434
0.0176	-4.04	GO_POSITIVE_REGULATION_OF_CELL_MATRIX_ADHESION	MSigDB lists	GO_POSITIVE_REGULATION_OF_CELL_MATRIX_ADHESION	40	4	17275	434
0.0176	-4.04	JIANG_TIP30_TARGETS_UP	MSigDB lists	JIANG_TIP30_TARGETS_UP	40	4	17275	434
0.0176	-4.04	GO_FATTY_ACID_DERIVATIVE_BIOSYNTHETIC_PROCESS	MSigDB lists	GO_FATTY_ACID_DERIVATIVE_BIOSYNTHETIC_PROCESS	40	4	17275	434
0.01762	-4.04	LRP1 (LDL receptor related protein 1)	protein interactions	4035	132	8	17456	435
0.01762	-4.04	HSPE1 (heat shock protein family E (Hsp10) member 1)	protein interactions	3336	132	8	17456	435
0.01764	-4.04	cadherin binding	molecular function	GO:0045296	332	15	17306	425
0.01765	-4.04	Interferon type I signaling pathways	WikiPathways	WP585	55	6	5311	203
0.01765	-4.04	ALK_DN.V1_UP	MSigDB lists	ALK_DN.V1_UP	131	8	17275	434
0.01765	-4.04	GO_NEGATIVE_REGULATION_OF_CELL_CELL_ADHESION	MSigDB lists	GO_NEGATIVE_REGULATION_OF_CELL_CELL_ADHESION	131	8	17275	434
0.01767	-4.04	growth factor receptor binding	molecular function	GO:0070851	134	8	17306	425
0.01767	-4.04	regulation of organ growth	biological process	GO:0046620	113	7	18054	426
0.01767	-4.04	response to amino acid	biological process	GO:0043200	113	7	18054	426
0.01767	-4.04	protein localization to cell periphery	biological process	GO:1990778	224	11	18054	426
0.01778	-4.03	lung-carcinoid-endocrine_tumour-atypical	COSMIC cancer mutations	lung-carcinoid-endocrine_tumour-atypical	510	21	17255	431
0.01781	-4.03	TKT (transketolase)	protein interactions	7086	185	10	17456	435
0.01782	-4.03	cellular response to alcohol	biological process	GO:0097306	88	6	18054	426
0.01782	-4.03	regulation of neural precursor cell proliferation	biological process	GO:2000177	88	6	18054	426
0.01782	-4.03	positive regulation of exocytosis	biological process	GO:0045921	88	6	18054	426
0.01782	-4.03	regulation of JUN kinase activity	biological process	GO:0043506	88	6	18054	426
0.01782	-4.03	regulation of calcium ion transmembrane transporter activity	biological process	GO:1901019	88	6	18054	426
0.01783	-4.03	MTOR_UP.V1_UP	MSigDB lists	MTOR_UP.V1_UP	157	9	17275	434
0.01783	-4.03	ITGB3 (integrin subunit beta 3)	protein interactions	3690	61	5	17456	435
0.01783	-4.03	IQCN (IQ motif containing N)	protein interactions	80726	61	5	17456	435
0.01792	-4.02	amyloid fibril formation	biological process	GO:1990000	9	2	18054	426
0.01792	-4.02	deoxyribonucleoside triphosphate catabolic process	biological process	GO:0009204	9	2	18054	426
0.01792	-4.02	positive regulation of tolerance induction	biological process	GO:0002645	9	2	18054	426
0.01792	-4.02	chemokine production	biological process	GO:0032602	9	2	18054	426
0.01792	-4.02	regulation of aspartic-type endopeptidase activity involved in amyloid precursor protein catabolic process	biological process	GO:1902959	9	2	18054	426
0.01792	-4.02	regulation of interleukin-10 secretion	biological process	GO:2001179	9	2	18054	426
0.01792	-4.02	positive regulation of isomerase activity	biological process	GO:0010912	9	2	18054	426
0.01792	-4.02	tumor necrosis factor superfamily cytokine production	biological process	GO:0071706	9	2	18054	426
0.01792	-4.02	positive regulation of antigen processing and presentation	biological process	GO:0002579	9	2	18054	426
0.01792	-4.02	regulation of isomerase activity	biological process	GO:0010911	9	2	18054	426
0.01792	-4.02	interleukin-2 production	biological process	GO:0032623	9	2	18054	426
0.01792	-4.02	contact inhibition	biological process	GO:0060242	9	2	18054	426
0.01792	-4.02	negative regulation of mast cell activation involved in immune response	biological process	GO:0033007	9	2	18054	426
0.01792	-4.02	purine deoxyribonucleoside triphosphate metabolic process	biological process	GO:0009215	9	2	18054	426
0.01792	-4.02	regulation of interleukin-12 biosynthetic process	biological process	GO:0045075	9	2	18054	426
0.01794	-4.02	multicellular organismal homeostasis	biological process	GO:0048871	315	14	18054	426
0.01797	-4.02	metalloexopeptidase activity	molecular function	GO:0008235	62	5	17306	425
0.01806	-4.01	HERC2 (HECT and RLD domain containing E3 ubiquitin protein ligase 2)	protein interactions	8924	358	16	17456	435
0.01807	-4.01	RUAN_RESPONSE_TO_TNF_DN	MSigDB lists	RUAN_RESPONSE_TO_TNF_DN	83	6	17275	434
0.01807	-4.01	LI_DCP2_BOUND_MRNA	MSigDB lists	LI_DCP2_BOUND_MRNA	83	6	17275	434
0.01807	-4.01	GO_PLASMA_MEMBRANE_RAFT	MSigDB lists	GO_PLASMA_MEMBRANE_RAFT	83	6	17275	434
0.01809	-4.01	ferrous iron binding	molecular function	GO:0008198	23	3	17306	425
0.01809	-4.01	positive regulation of JNK cascade	biological process	GO:0046330	140	8	18054	426
0.0181	-4.01	GSE369_SOCS3_KO_VS_WT_LIVER_DN	MSigDB lists	GSE369_SOCS3_KO_VS_WT_LIVER_DN	184	10	17275	434
0.0181	-4.01	GSE10240_CTRL_VS_IL22_STIM_PRIMARY_BRONCHIAL_EPITHELIAL_CELLS_UP	MSigDB lists	GSE10240_CTRL_VS_IL22_STIM_PRIMARY_BRONCHIAL_EPITHELIAL_CELLS_UP	184	10	17275	434
0.0181	-4.01	GSE17721_0.5H_VS_4H_GARDIQUIMOD_BMDC_DN	MSigDB lists	GSE17721_0.5H_VS_4H_GARDIQUIMOD_BMDC_DN	184	10	17275	434
0.0181	-4.01	GSE11961_FOLLICULAR_BCELL_VS_MARGINAL_ZONE_BCELL_UP	MSigDB lists	GSE11961_FOLLICULAR_BCELL_VS_MARGINAL_ZONE_BCELL_UP	184	10	17275	434
0.0181	-4.01	GSE36078_UNTREATED_VS_AD5_INF_IL1R_KO_MOUSE_LUNG_DC_DN	MSigDB lists	GSE36078_UNTREATED_VS_AD5_INF_IL1R_KO_MOUSE_LUNG_DC_DN	184	10	17275	434
0.0181	-4.01	GSE23114_PERITONEAL_CAVITY_B1A_BCELL_VS_SPLEEN_BCELL_DN	MSigDB lists	GSE23114_PERITONEAL_CAVITY_B1A_BCELL_VS_SPLEEN_BCELL_DN	184	10	17275	434
0.0181	-4.01	GSE5589_LPS_VS_LPS_AND_IL10_STIM_IL6_KO_MACROPHAGE_45MIN_UP	MSigDB lists	GSE5589_LPS_VS_LPS_AND_IL10_STIM_IL6_KO_MACROPHAGE_45MIN_UP	184	10	17275	434
0.0181	-4.01	GSE17721_0.5H_VS_4H_LPS_BMDC_UP	MSigDB lists	GSE17721_0.5H_VS_4H_LPS_BMDC_UP	184	10	17275	434
0.0181	-4.01	GSE11961_GERMINAL_CENTER_BCELL_DAY7_VS_GERMINAL_CENTER_BCELL_DAY40_UP	MSigDB lists	GSE11961_GERMINAL_CENTER_BCELL_DAY7_VS_GERMINAL_CENTER_BCELL_DAY40_UP	184	10	17275	434
0.0181	-4.01	GSE41176_UNSTIM_VS_ANTI_IGM_STIM_BCELL_6H_UP	MSigDB lists	GSE41176_UNSTIM_VS_ANTI_IGM_STIM_BCELL_6H_UP	184	10	17275	434
0.0181	-4.01	GSE17721_0.5H_VS_24H_LPS_BMDC_DN	MSigDB lists	GSE17721_0.5H_VS_24H_LPS_BMDC_DN	184	10	17275	434
0.0181	-4.01	GSE23505_IL6_IL1_VS_IL6_IL1_IL23_TREATED_CD4_TCELL_UP	MSigDB lists	GSE23505_IL6_IL1_VS_IL6_IL1_IL23_TREATED_CD4_TCELL_UP	184	10	17275	434
0.0181	-4.01	GSE5542_UNTREATED_VS_IFNA_AND_IFNG_TREATED_EPITHELIAL_CELLS_6H_DN	MSigDB lists	GSE5542_UNTREATED_VS_IFNA_AND_IFNG_TREATED_EPITHELIAL_CELLS_6H_DN	184	10	17275	434
0.0181	-4.01	GSE22432_CONVENTIONAL_CDC_VS_PLASMACYTOID_PDC_DN	MSigDB lists	GSE22432_CONVENTIONAL_CDC_VS_PLASMACYTOID_PDC_DN	184	10	17275	434
0.0181	-4.01	GSE41867_MEMORY_VS_EXHAUSTED_CD8_TCELL_DAY30_LCMV_DN	MSigDB lists	GSE41867_MEMORY_VS_EXHAUSTED_CD8_TCELL_DAY30_LCMV_DN	184	10	17275	434
0.0181	-4.01	GSE23505_IL6_IL1_VS_IL6_IL1_IL23_TREATED_CD4_TCELL_DN	MSigDB lists	GSE23505_IL6_IL1_VS_IL6_IL1_IL23_TREATED_CD4_TCELL_DN	184	10	17275	434
0.0181	-4.01	GSE3039_ALPHAALPHA_VS_ALPHABETA_CD8_TCELL_DN	MSigDB lists	GSE3039_ALPHAALPHA_VS_ALPHABETA_CD8_TCELL_DN	184	10	17275	434
0.0181	-4.01	GSE20715_WT_VS_TLR4_KO_24H_OZONE_LUNG_UP	MSigDB lists	GSE20715_WT_VS_TLR4_KO_24H_OZONE_LUNG_UP	184	10	17275	434
0.0181	-4.01	GSE40273_EOS_KO_VS_WT_TREG_DN	MSigDB lists	GSE40273_EOS_KO_VS_WT_TREG_DN	184	10	17275	434
0.0181	-4.01	GSE12392_WT_VS_IFNB_KO_CD8A_POS_SPLEEN_DC_DN	MSigDB lists	GSE12392_WT_VS_IFNB_KO_CD8A_POS_SPLEEN_DC_DN	184	10	17275	434
0.0181	-4.01	GSE3720_VD1_VS_VD2_GAMMADELTA_TCELL_WITH_PMA_STIM_UP	MSigDB lists	GSE3720_VD1_VS_VD2_GAMMADELTA_TCELL_WITH_PMA_STIM_UP	184	10	17275	434
0.0181	-4.01	GSE17721_PAM3CSK4_VS_CPG_8H_BMDC_DN	MSigDB lists	GSE17721_PAM3CSK4_VS_CPG_8H_BMDC_DN	184	10	17275	434
0.0181	-4.01	GSE17721_CTRL_VS_GARDIQUIMOD_24H_BMDC_UP	MSigDB lists	GSE17721_CTRL_VS_GARDIQUIMOD_24H_BMDC_UP	184	10	17275	434
0.0181	-4.01	GSE2770_IL4_ACT_VS_ACT_CD4_TCELL_2H_UP	MSigDB lists	GSE2770_IL4_ACT_VS_ACT_CD4_TCELL_2H_UP	184	10	17275	434
0.0181	-4.01	GSE11961_UNSTIM_VS_ANTI_IGM_AND_CD40_STIM_6H_FOLLICULAR_BCELL_UP	MSigDB lists	GSE11961_UNSTIM_VS_ANTI_IGM_AND_CD40_STIM_6H_FOLLICULAR_BCELL_UP	184	10	17275	434
0.0181	-4.01	GSE17721_0.5H_VS_4H_CPG_BMDC_DN	MSigDB lists	GSE17721_0.5H_VS_4H_CPG_BMDC_DN	184	10	17275	434
0.01811	-4.01	Role of LAT2/NTAL/LAB on calcium mobilization	REACTOME pathways	R-HSA-2730905	131	9	10287	312
0.01812	-4.01	Thromboxane A2 receptor signaling	Pathway Interaction DB	txa2pathway	45	6	2226	106
0.01813	-4.01	AP-1	interpro domains	IPR000837	9	2	18616	442
0.01813	-4.01	SARAH_dom	interpro domains	IPR011524	9	2	18616	442
0.01813	-4.01	Formyl_rcpt-rel	interpro domains	IPR000826	9	2	18616	442
0.01813	-4.01	Prot_inh_cystat_CS	interpro domains	IPR018073	9	2	18616	442
0.01821	-4.01	growth cone	cellular component	GO:0030426	171	9	18985	439
0.01825	-4	apical part of cell	cellular component	GO:0045177	386	16	18985	439
0.01827	-4	regulation of cyclase activity	biological process	GO:0031279	43	4	18054	426
0.01827	-4	negative regulation of cardiac muscle tissue development	biological process	GO:0055026	43	4	18054	426
0.01827	-4	positive regulation of calcium-mediated signaling	biological process	GO:0050850	43	4	18054	426
0.01827	-4	lung morphogenesis	biological process	GO:0060425	43	4	18054	426
0.01828	-4	negative regulation of regulated secretory pathway	biological process	GO:1903306	24	3	18054	426
0.01828	-4	melanosome organization	biological process	GO:0032438	24	3	18054	426
0.01828	-4	positive regulation of lipid catabolic process	biological process	GO:0050996	24	3	18054	426
0.01828	-4	defense response to protozoan	biological process	GO:0042832	24	3	18054	426
0.01828	-4	inflammatory response to antigenic stimulus	biological process	GO:0002437	24	3	18054	426
0.01832	-4	MODULE_456	MSigDB lists	MODULE_456	107	7	17275	434
0.01832	-4	POLY (polyprotein;protein F)	protein interactions	951475	159	9	17456	435
0.01835	-4	GO_POSITIVE_REGULATION_OF_CYTOPLASMIC_TRANSPORT	MSigDB lists	GO_POSITIVE_REGULATION_OF_CYTOPLASMIC_TRANSPORT	268	13	17275	434
0.01835	-4	IPO5 (importin 5)	protein interactions	3843	133	8	17456	435
0.0184	-4	GO_GLIAL_CELL_DIFFERENTIATION	MSigDB lists	GO_GLIAL_CELL_DIFFERENTIATION	132	8	17275	434
0.0184	-4	PTPRO (protein tyrosine phosphatase receptor type O)	protein interactions	5800	84	6	17456	435
0.0184	-4	TALDO1 (transaldolase 1)	protein interactions	6888	84	6	17456	435
0.0184	-4	SLC25A41 (solute carrier family 25 member 41)	protein interactions	284427	84	6	17456	435
0.0184	-4	GO_NEGATIVE_REGULATION_OF_NF_KAPPAB_TRANSCRIPTION_FACTOR_ACTIVITY	MSigDB lists	GO_NEGATIVE_REGULATION_OF_NF_KAPPAB_TRANSCRIPTION_FACTOR_ACTIVITY	61	5	17275	434
0.0184	-4	GO_NEGATIVE_REGULATION_OF_NUCLEOTIDE_METABOLIC_PROCESS	MSigDB lists	GO_NEGATIVE_REGULATION_OF_NUCLEOTIDE_METABOLIC_PROCESS	61	5	17275	434
0.01843	-3.99	NF-kappa B signaling pathway	KEGG pathways	hsa04064	94	8	7161	255
0.01843	-3.99	NF-kappa B signaling pathway	KEGG pathways	ko04064	94	8	7161	255
0.0185	-3.99	GO_POSITIVE_REGULATION_OF_CELL_MORPHOGENESIS_INVOLVED_IN_DIFFERENTIATION	MSigDB lists	GO_POSITIVE_REGULATION_OF_CELL_MORPHOGENESIS_INVOLVED_IN_DIFFERENTIATION	158	9	17275	434
0.0185	-3.99	GSE37605_FOXP3_FUSION_GFP_VS_IRES_GFP_TREG_NOD_DN	MSigDB lists	GSE37605_FOXP3_FUSION_GFP_VS_IRES_GFP_TREG_NOD_DN	158	9	17275	434
0.0185	-3.99	GSE37532_VISCERAL_ADIPOSE_TISSUE_VS_LN_DERIVED_TREG_CD4_TCELL_UP	MSigDB lists	GSE37532_VISCERAL_ADIPOSE_TISSUE_VS_LN_DERIVED_TREG_CD4_TCELL_UP	158	9	17275	434
0.0185	-3.99	GSE8685_IL15_ACT_IL2_STARVED_VS_IL21_ACT_IL2_STARVED_CD4_TCELL_UP	MSigDB lists	GSE8685_IL15_ACT_IL2_STARVED_VS_IL21_ACT_IL2_STARVED_CD4_TCELL_UP	158	9	17275	434
0.01851	-3.99	DUTERTRE_ESTRADIOL_RESPONSE_24HR_DN	MSigDB lists	DUTERTRE_ESTRADIOL_RESPONSE_24HR_DN	478	20	17275	434
0.01855	-3.99	collagen metabolic process	biological process	GO:0032963	65	5	18054	426
0.01859	-3.99	human chr7p15.2	chromosome location	human chr7p15.2	33	3	26169	448
0.01862	-3.98	ARHGEF6 (Rac/Cdc42 guanine nucleotide exchange factor 6)	protein interactions	9459	41	4	17456	435
0.01862	-3.98	CAMK1D (calcium/calmodulin dependent protein kinase ID)	protein interactions	57118	41	4	17456	435
0.01868	-3.98	Ephrin signaling	REACTOME pathways	R-HSA-3928664	19	3	10287	312
0.0187	-3.98	kidney-carcinoma-renal_cell_carcinoma	COSMIC cancer mutations	kidney-carcinoma-renal_cell_carcinoma	4581	134	17255	431
0.0187	-3.98	renal_cell_carcinoma	COSMIC cancer mutations	renal_cell_carcinoma	4581	134	17255	431
0.01873	-3.98	GSE11973_MIR223_KOVS_WT_BONE_MARROW_NEUTROPHIL_UP	MSigDB lists	GSE11973_MIR223_KOVS_WT_BONE_MARROW_NEUTROPHIL_UP	185	10	17275	434
0.01873	-3.98	GSE7460_CTRL_VS_TGFB_TREATED_ACT_FOXP3_MUT_TCONV_UP	MSigDB lists	GSE7460_CTRL_VS_TGFB_TREATED_ACT_FOXP3_MUT_TCONV_UP	185	10	17275	434
0.01873	-3.98	GSE30971_WBP7_HET_VS_KO_MACROPHAGE_UP	MSigDB lists	GSE30971_WBP7_HET_VS_KO_MACROPHAGE_UP	185	10	17275	434
0.01873	-3.98	GSE17721_LPS_VS_CPG_8H_BMDC_DN	MSigDB lists	GSE17721_LPS_VS_CPG_8H_BMDC_DN	185	10	17275	434
0.01873	-3.98	GSE22601_DOUBLE_POSITIVE_VS_CD8_SINGLE_POSITIVE_THYMOCYTE_UP	MSigDB lists	GSE22601_DOUBLE_POSITIVE_VS_CD8_SINGLE_POSITIVE_THYMOCYTE_UP	185	10	17275	434
0.01873	-3.98	GSE17721_0.5H_VS_12H_CPG_BMDC_UP	MSigDB lists	GSE17721_0.5H_VS_12H_CPG_BMDC_UP	185	10	17275	434
0.01873	-3.98	GSE36392_MAC_VS_NEUTROPHIL_IL25_TREATED_LUNG_DN	MSigDB lists	GSE36392_MAC_VS_NEUTROPHIL_IL25_TREATED_LUNG_DN	185	10	17275	434
0.01873	-3.98	GSE17721_POLYIC_VS_GARDIQUIMOD_6H_BMDC_DN	MSigDB lists	GSE17721_POLYIC_VS_GARDIQUIMOD_6H_BMDC_DN	185	10	17275	434
0.01873	-3.98	GSE17721_CTRL_VS_GARDIQUIMOD_1H_BMDC_UP	MSigDB lists	GSE17721_CTRL_VS_GARDIQUIMOD_1H_BMDC_UP	185	10	17275	434
0.01873	-3.98	GSE23308_WT_VS_MINERALCORTICOID_REC_KO_MACROPHAGE_UP	MSigDB lists	GSE23308_WT_VS_MINERALCORTICOID_REC_KO_MACROPHAGE_UP	185	10	17275	434
0.01873	-3.98	GSE43955_TH0_VS_TGFB_IL6_TH17_ACT_CD4_TCELL_20H_DN	MSigDB lists	GSE43955_TH0_VS_TGFB_IL6_TH17_ACT_CD4_TCELL_20H_DN	185	10	17275	434
0.01873	-3.98	GSE4142_NAIVE_VS_GC_BCELL_UP	MSigDB lists	GSE4142_NAIVE_VS_GC_BCELL_UP	185	10	17275	434
0.01873	-3.98	GSE17721_POLYIC_VS_GARDIQUIMOD_6H_BMDC_UP	MSigDB lists	GSE17721_POLYIC_VS_GARDIQUIMOD_6H_BMDC_UP	185	10	17275	434
0.01873	-3.98	GSE21670_TGFB_VS_TGFB_AND_IL6_TREATED_CD4_TCELL_UP	MSigDB lists	GSE21670_TGFB_VS_TGFB_AND_IL6_TREATED_CD4_TCELL_UP	185	10	17275	434
0.01873	-3.98	GSE2770_IL12_VS_TGFB_AND_IL12_TREATED_ACT_CD4_TCELL_6H_DN	MSigDB lists	GSE2770_IL12_VS_TGFB_AND_IL12_TREATED_ACT_CD4_TCELL_6H_DN	185	10	17275	434
0.01873	-3.98	GSE46606_IRF4_KO_VS_WT_UNSTIM_BCELL_UP	MSigDB lists	GSE46606_IRF4_KO_VS_WT_UNSTIM_BCELL_UP	185	10	17275	434
0.01873	-3.98	GSE3039_B2_VS_B1_BCELL_DN	MSigDB lists	GSE3039_B2_VS_B1_BCELL_DN	185	10	17275	434
0.01873	-3.98	GSE18893_CTRL_VS_TNF_TREATED_TCONV_24H_DN	MSigDB lists	GSE18893_CTRL_VS_TNF_TREATED_TCONV_24H_DN	185	10	17275	434
0.01873	-3.98	GSE1448_CTRL_VS_ANTI_VBETA5_DP_THYMOCYTE_UP	MSigDB lists	GSE1448_CTRL_VS_ANTI_VBETA5_DP_THYMOCYTE_UP	185	10	17275	434
0.01873	-3.98	GSE40274_FOXP3_VS_FOXP3_AND_IRF4_TRANSDUCED_ACTIVATED_CD4_TCELL_UP	MSigDB lists	GSE40274_FOXP3_VS_FOXP3_AND_IRF4_TRANSDUCED_ACTIVATED_CD4_TCELL_UP	185	10	17275	434
0.01873	-3.98	GSE7831_1H_VS_4H_CPG_STIM_PDC_DN	MSigDB lists	GSE7831_1H_VS_4H_CPG_STIM_PDC_DN	185	10	17275	434
0.01873	-3.98	GSE5679_CTRL_VS_PPARG_LIGAND_ROSIGLITAZONE_TREATED_DC_DN	MSigDB lists	GSE5679_CTRL_VS_PPARG_LIGAND_ROSIGLITAZONE_TREATED_DC_DN	185	10	17275	434
0.01873	-3.98	GSE25123_CTRL_VS_ROSIGLITAZONE_STIM_MACROPHAGE_UP	MSigDB lists	GSE25123_CTRL_VS_ROSIGLITAZONE_STIM_MACROPHAGE_UP	185	10	17275	434
0.01874	-3.98	negative regulation of transporter activity	biological process	GO:0032410	89	6	18054	426
0.01876	-3.98	ovary-carcinoma-undifferentiated_carcinoma	COSMIC cancer mutations	ovary-carcinoma-undifferentiated_carcinoma	41	4	17255	431
0.01876	-3.98	cortisol_and_virilizing_syndrome-producing	COSMIC cancer mutations	cortisol_and_virilizing_syndrome-producing	41	4	17255	431
0.01876	-3.98	low_malignant_potential_(borderline)_tumour	COSMIC cancer mutations	low_malignant_potential_(borderline)_tumour	41	4	17255	431
0.01879	-3.97	SNARE binding	molecular function	GO:0000149	110	7	17306	425
0.0188	-3.97	NR5A2 (nuclear receptor subfamily 5 group A member 2)	protein interactions	2494	23	3	17456	435
0.0188	-3.97	NKD2 (NKD inhibitor of WNT signaling pathway 2)	protein interactions	85409	23	3	17456	435
0.0188	-3.97	TSPAN2 (tetraspanin 2)	protein interactions	10100	23	3	17456	435
0.0188	-3.97	VAV3 (vav guanine nucleotide exchange factor 3)	protein interactions	10451	23	3	17456	435
0.0188	-3.97	CIZ1 (CDKN1A interacting zinc finger protein 1)	protein interactions	25792	23	3	17456	435
0.0188	-3.97	COA7 (cytochrome c oxidase assembly factor 7 (putative))	protein interactions	65260	23	3	17456	435
0.0188	-3.97	CHP1 (calcineurin like EF-hand protein 1)	protein interactions	11261	23	3	17456	435
0.0188	-3.97	PCCA (propionyl-CoA carboxylase subunit alpha)	protein interactions	5095	23	3	17456	435
0.0188	-3.97	F12 (coagulation factor XII)	protein interactions	2161	23	3	17456	435
0.01883	-3.97	Signalling by NGF	REACTOME pathways	R-HSA-166520	477	23	10287	312
0.01886	-3.97	GO_REGULATION_OF_LIPID_METABOLIC_PROCESS	MSigDB lists	GO_REGULATION_OF_LIPID_METABOLIC_PROCESS	269	13	17275	434
0.01889	-3.97	GO_MONOCARBOXYLIC_ACID_METABOLIC_PROCESS	MSigDB lists	GO_MONOCARBOXYLIC_ACID_METABOLIC_PROCESS	479	20	17275	434
0.01891	-3.97	biliary_tract-gallbladder-other-adenoma	COSMIC cancer mutations	biliary_tract-gallbladder-other-adenoma	23	3	17255	431
0.01891	-3.97	biliary_tract-gallbladder-other-dysplasia-carcinoma_in_situ	COSMIC cancer mutations	biliary_tract-gallbladder-other-dysplasia-carcinoma_in_situ	23	3	17255	431
0.01891	-3.97	ovary-carcinoma-mixed_carcinoma	COSMIC cancer mutations	ovary-carcinoma-mixed_carcinoma	23	3	17255	431
0.01901	-3.96	Nucleotide-binding Oligomerization Domain (NOD) pathway	WikiPathways	WP1433	41	5	5311	203
0.01901	-3.96	AP3S1 (adaptor related protein complex 3 subunit sigma 1)	protein interactions	1176	62	5	17456	435
0.01903	-3.96	cell-cell adherens junction	cellular component	GO:0005913	117	7	18985	439
0.01905	-3.96	GOLT1B (golgi transport 1B)	protein interactions	51026	187	10	17456	435
0.01907	-3.96	GO_NEGATIVE_REGULATION_OF_CYSTEINE_TYPE_ENDOPEPTIDASE_ACTIVITY	MSigDB lists	GO_NEGATIVE_REGULATION_OF_CYSTEINE_TYPE_ENDOPEPTIDASE_ACTIVITY	84	6	17275	434
0.01908	-3.96	negative regulation of DNA-binding transcription factor activity	biological process	GO:0043433	169	9	18054	426
0.01911	-3.96	GO_REGULATION_OF_NUCLEOCYTOPLASMIC_TRANSPORT	MSigDB lists	GO_REGULATION_OF_NUCLEOCYTOPLASMIC_TRANSPORT	213	11	17275	434
0.01911	-3.96	TFG (trafficking from ER to golgi regulator)	protein interactions	10342	134	8	17456	435
0.01911	-3.96	Myo1c (myosin IC)	protein interactions	17913	134	8	17456	435
0.01911	-3.96	MTNR1B (melatonin receptor 1B)	protein interactions	4544	134	8	17456	435
0.01912	-3.96	CAGCTTT_MIR320	MSigDB lists	CAGCTTT_MIR320	241	12	17275	434
0.01912	-3.96	ONDER_CDH1_TARGETS_2_UP	MSigDB lists	ONDER_CDH1_TARGETS_2_UP	241	12	17275	434
0.01912	-3.96	GO_COGNITION	MSigDB lists	GO_COGNITION	241	12	17275	434
0.01912	-3.96	AMIT_EGF_RESPONSE_120_MCF10A	MSigDB lists	AMIT_EGF_RESPONSE_120_MCF10A	41	4	17275	434
0.01912	-3.96	KEGG_PORPHYRIN_AND_CHLOROPHYLL_METABOLISM	MSigDB lists	KEGG_PORPHYRIN_AND_CHLOROPHYLL_METABOLISM	41	4	17275	434
0.01912	-3.96	GO_NEGATIVE_REGULATION_OF_TUMOR_NECROSIS_FACTOR_SUPERFAMILY_CYTOKINE_PRODUCTION	MSigDB lists	GO_NEGATIVE_REGULATION_OF_TUMOR_NECROSIS_FACTOR_SUPERFAMILY_CYTOKINE_PRODUCTION	41	4	17275	434
0.01918	-3.95	GO_ZYMOGEN_ACTIVATION	MSigDB lists	GO_ZYMOGEN_ACTIVATION	108	7	17275	434
0.0192	-3.95	LEE_LIVER_CANCER_SURVIVAL_DN	MSigDB lists	LEE_LIVER_CANCER_SURVIVAL_DN	159	9	17275	434
0.0192	-3.95	GO_REGULATION_OF_TRANSCRIPTION_FROM_RNA_POLYMERASE_I_PROMOTER	MSigDB lists	GO_REGULATION_OF_TRANSCRIPTION_FROM_RNA_POLYMERASE_I_PROMOTER	23	3	17275	434
0.0192	-3.95	REACTOME_PYRIMIDINE_METABOLISM	MSigDB lists	REACTOME_PYRIMIDINE_METABOLISM	23	3	17275	434
0.0192	-3.95	BIOCARTA_MTOR_PATHWAY	MSigDB lists	BIOCARTA_MTOR_PATHWAY	23	3	17275	434
0.0192	-3.95	GO_REACTIVE_OXYGEN_SPECIES_BIOSYNTHETIC_PROCESS	MSigDB lists	GO_REACTIVE_OXYGEN_SPECIES_BIOSYNTHETIC_PROCESS	23	3	17275	434
0.0192	-3.95	GO_REGULATION_OF_ANTIGEN_PROCESSING_AND_PRESENTATION	MSigDB lists	GO_REGULATION_OF_ANTIGEN_PROCESSING_AND_PRESENTATION	23	3	17275	434
0.0192	-3.95	GO_CELLULAR_RESPONSE_TO_EPIDERMAL_GROWTH_FACTOR_STIMULUS	MSigDB lists	GO_CELLULAR_RESPONSE_TO_EPIDERMAL_GROWTH_FACTOR_STIMULUS	23	3	17275	434
0.0192	-3.95	AZARE_STAT3_TARGETS	MSigDB lists	AZARE_STAT3_TARGETS	23	3	17275	434
0.0192	-3.95	GNF2_MSN	MSigDB lists	GNF2_MSN	23	3	17275	434
0.0192	-3.95	BRACHAT_RESPONSE_TO_METHOTREXATE_UP	MSigDB lists	BRACHAT_RESPONSE_TO_METHOTREXATE_UP	23	3	17275	434
0.0192	-3.95	WANG_LSD1_TARGETS_UP	MSigDB lists	WANG_LSD1_TARGETS_UP	23	3	17275	434
0.0192	-3.95	GO_POSITIVE_REGULATION_OF_OSTEOCLAST_DIFFERENTIATION	MSigDB lists	GO_POSITIVE_REGULATION_OF_OSTEOCLAST_DIFFERENTIATION	23	3	17275	434
0.0192	-3.95	chr6p24	MSigDB lists	chr6p24	23	3	17275	434
0.0192	-3.95	BIOCARTA_DC_PATHWAY	MSigDB lists	BIOCARTA_DC_PATHWAY	23	3	17275	434
0.0192	-3.95	REACTOME_GROWTH_HORMONE_RECEPTOR_SIGNALING	MSigDB lists	REACTOME_GROWTH_HORMONE_RECEPTOR_SIGNALING	23	3	17275	434
0.01927	-3.95	regulation of protein localization to cell periphery	biological process	GO:1904375	115	7	18054	426
0.01927	-3.95	positive regulation of mitochondrion organization	biological process	GO:0010822	115	7	18054	426
0.01929	-3.95	CDC73 (cell division cycle 73)	protein interactions	79577	272	13	17456	435
0.0193	-3.95	PRDX6 (peroxiredoxin 6)	protein interactions	9588	109	7	17456	435
0.01932	-3.95	oxidoreductase activity, acting on a sulfur group of donors, disulfide as acceptor	molecular function	GO:0016671	9	2	17306	425
0.01932	-3.95	oxidoreductase activity, oxidizing metal ions, oxygen as acceptor	molecular function	GO:0016724	9	2	17306	425
0.01932	-3.95	MHC class I receptor activity	molecular function	GO:0032393	9	2	17306	425
0.01932	-3.95	ferroxidase activity	molecular function	GO:0004322	9	2	17306	425
0.01932	-3.95	glycosphingolipid binding	molecular function	GO:0043208	9	2	17306	425
0.01933	-3.95	platelet alpha granule lumen	cellular component	GO:0031093	67	5	18985	439
0.01934	-3.95	seminoma	COSMIC cancer mutations	seminoma	707	27	17255	431
0.01936	-3.94	SHEDDEN_LUNG_CANCER_GOOD_SURVIVAL_A4	MSigDB lists	SHEDDEN_LUNG_CANCER_GOOD_SURVIVAL_A4	186	10	17275	434
0.01936	-3.94	GSE41978_WT_VS_ID2_KO_AND_BIM_KO_KLRG1_LOW_EFFECTOR_CD8_TCELL_UP	MSigDB lists	GSE41978_WT_VS_ID2_KO_AND_BIM_KO_KLRG1_LOW_EFFECTOR_CD8_TCELL_UP	186	10	17275	434
0.01936	-3.94	GSE17721_0.5H_VS_12H_LPS_BMDC_DN	MSigDB lists	GSE17721_0.5H_VS_12H_LPS_BMDC_DN	186	10	17275	434
0.01936	-3.94	GSE46606_IRF4HIGH_VS_IRF4MID_CD40L_IL2_IL5_DAY3_STIMULATED_BCELL_DN	MSigDB lists	GSE46606_IRF4HIGH_VS_IRF4MID_CD40L_IL2_IL5_DAY3_STIMULATED_BCELL_DN	186	10	17275	434
0.01936	-3.94	GSE17186_NAIVE_VS_CD21LOW_TRANSITIONAL_BCELL_UP	MSigDB lists	GSE17186_NAIVE_VS_CD21LOW_TRANSITIONAL_BCELL_UP	186	10	17275	434
0.01936	-3.94	GSE3982_DC_VS_MAC_DN	MSigDB lists	GSE3982_DC_VS_MAC_DN	186	10	17275	434
0.01936	-3.94	GSE45365_WT_VS_IFNAR_KO_CD8A_DC_DN	MSigDB lists	GSE45365_WT_VS_IFNAR_KO_CD8A_DC_DN	186	10	17275	434
0.01936	-3.94	GSE9650_EXHAUSTED_VS_MEMORY_CD8_TCELL_UP	MSigDB lists	GSE9650_EXHAUSTED_VS_MEMORY_CD8_TCELL_UP	186	10	17275	434
0.01936	-3.94	GSE28783_CTRL_ANTI_MIR_VS_UNTREATED_ATHEROSCLEROSIS_MACROPHAGE_UP	MSigDB lists	GSE28783_CTRL_ANTI_MIR_VS_UNTREATED_ATHEROSCLEROSIS_MACROPHAGE_UP	186	10	17275	434
0.01936	-3.94	GSE46606_IRF4MID_VS_WT_CD40L_IL2_IL5_DAY3_STIMULATED_BCELL_UP	MSigDB lists	GSE46606_IRF4MID_VS_WT_CD40L_IL2_IL5_DAY3_STIMULATED_BCELL_UP	186	10	17275	434
0.01936	-3.94	GSE21380_NON_TFH_VS_TFH_CD4_TCELL_DN	MSigDB lists	GSE21380_NON_TFH_VS_TFH_CD4_TCELL_DN	186	10	17275	434
0.01936	-3.94	GSE23925_LIGHT_ZONE_VS_NAIVE_BCELL_UP	MSigDB lists	GSE23925_LIGHT_ZONE_VS_NAIVE_BCELL_UP	186	10	17275	434
0.01936	-3.94	GSE9601_NFKB_INHIBITOR_VS_PI3K_INHIBITOR_TREATED_HCMV_INF_MONOCYTE_UP	MSigDB lists	GSE9601_NFKB_INHIBITOR_VS_PI3K_INHIBITOR_TREATED_HCMV_INF_MONOCYTE_UP	186	10	17275	434
0.01936	-3.94	GSE29949_CD8_NEG_DC_SPLEEN_VS_DC_BRAIN_DN	MSigDB lists	GSE29949_CD8_NEG_DC_SPLEEN_VS_DC_BRAIN_DN	186	10	17275	434
0.01936	-3.94	GSE22935_UNSTIM_VS_12H_MBOVIS_BCG_STIM_MACROPHAGE_UP	MSigDB lists	GSE22935_UNSTIM_VS_12H_MBOVIS_BCG_STIM_MACROPHAGE_UP	186	10	17275	434
0.01936	-3.94	CAMP_UP.V1_DN	MSigDB lists	CAMP_UP.V1_DN	186	10	17275	434
0.01936	-3.94	GSE40274_GATA1_VS_FOXP3_AND_GATA1_TRANSDUCED_ACTIVATED_CD4_TCELL_DN	MSigDB lists	GSE40274_GATA1_VS_FOXP3_AND_GATA1_TRANSDUCED_ACTIVATED_CD4_TCELL_DN	186	10	17275	434
0.01936	-3.94	FOXD3_01	MSigDB lists	FOXD3_01	186	10	17275	434
0.01938	-3.94	ACTTTAT_MIR1425P	MSigDB lists	ACTTTAT_MIR1425P	270	13	17275	434
0.01939	-3.94	GO_RESPONSE_TO_OXYGEN_LEVELS	MSigDB lists	GO_RESPONSE_TO_OXYGEN_LEVELS	299	14	17275	434
0.0194	-3.94	PTK2B (protein tyrosine kinase 2 beta)	protein interactions	2185	85	6	17456	435
0.0194	-3.94	RASA1 (RAS p21 protein activator 1)	protein interactions	5921	85	6	17456	435
0.0194	-3.94	EVC2 (EvC ciliary complex subunit 2)	protein interactions	132884	85	6	17456	435
0.01943	-3.94	Senescence and Autophagy in Cancer	WikiPathways	WP615	106	9	5311	203
0.01946	-3.94	Degradation of the extracellular matrix	REACTOME pathways	R-HSA-1474228	111	8	10287	312
0.01951	-3.94	regulation of system process	biological process	GO:0044057	612	23	18054	426
0.01953	-3.94	negative regulation of protein secretion	biological process	GO:0050709	142	8	18054	426
0.01964	-3.93	GO_PROTEIN_HETERODIMERIZATION_ACTIVITY	MSigDB lists	GO_PROTEIN_HETERODIMERIZATION_ACTIVITY	450	19	17275	434
0.01965	-3.93	GO_CELL_BODY	MSigDB lists	GO_CELL_BODY	481	20	17275	434
0.01969	-3.93	actin filament bundle organization	biological process	GO:0061572	66	5	18054	426
0.0197	-3.93	FHL3 (four and a half LIM domains 3)	protein interactions	2275	161	9	17456	435
0.01973	-3.93	monocyte chemotaxis	biological process	GO:0002548	44	4	18054	426
0.01973	-3.93	negative regulation of calcium ion transmembrane transport	biological process	GO:1903170	44	4	18054	426
0.01973	-3.93	regulation of dendritic spine morphogenesis	biological process	GO:0061001	44	4	18054	426
0.01973	-3.93	glycosyl compound catabolic process	biological process	GO:1901658	44	4	18054	426
0.01973	-3.93	oligodendrocyte development	biological process	GO:0014003	44	4	18054	426
0.01973	-3.93	regulation of granulocyte chemotaxis	biological process	GO:0071622	44	4	18054	426
0.01975	-3.92	negative regulation of binding	biological process	GO:0051100	170	9	18054	426
0.01979	-3.92	Cell-Cell communication	REACTOME pathways	R-HSA-1500931	133	9	10287	312
0.01984	-3.92	STUB1 (STIP1 homology and U-box containing protein 1)	protein interactions	10273	332	15	17456	435
0.01986	-3.92	MARCH8 (membrane associated ring-CH-type finger 8)	protein interactions	220972	9	2	17456	435
0.01986	-3.92	SUSD5 (sushi domain containing 5)	protein interactions	26032	9	2	17456	435
0.01986	-3.92	KLRA1P (killer cell lectin like receptor A1, pseudogene)	protein interactions	10748	9	2	17456	435
0.01986	-3.92	RAB33A (RAB33A, member RAS oncogene family)	protein interactions	9363	9	2	17456	435
0.01986	-3.92	RPS6KC1 (ribosomal protein S6 kinase C1)	protein interactions	26750	9	2	17456	435
0.01986	-3.92	TEX33 (testis expressed 33)	protein interactions	339669	9	2	17456	435
0.01986	-3.92	PLSCR3 (phospholipid scramblase 3)	protein interactions	57048	9	2	17456	435
0.01986	-3.92	ENPP4 (ectonucleotide pyrophosphatase/phosphodiesterase 4)	protein interactions	22875	9	2	17456	435
0.01986	-3.92	FOSB (FosB proto-oncogene, AP-1 transcription factor subunit)	protein interactions	2354	9	2	17456	435
0.01986	-3.92	PTGR2 (prostaglandin reductase 2)	protein interactions	145482	9	2	17456	435
0.01986	-3.92	RAB38 (RAB38, member RAS oncogene family)	protein interactions	23682	9	2	17456	435
0.01986	-3.92	HRK (harakiri, BCL2 interacting protein)	protein interactions	8739	9	2	17456	435
0.01986	-3.92	ARHGAP15 (Rho GTPase activating protein 15)	protein interactions	55843	9	2	17456	435
0.01986	-3.92	Nav2 (neuron navigator 2)	protein interactions	78286	9	2	17456	435
0.01986	-3.92	Anxa2 (annexin A2)	protein interactions	12306	9	2	17456	435
0.01986	-3.92	NBEAL1 (neurobeachin like 1)	protein interactions	65065	9	2	17456	435
0.01986	-3.92	GGT1 (gamma-glutamyltransferase 1)	protein interactions	2678	9	2	17456	435
0.01986	-3.92	NTN4 (netrin 4)	protein interactions	59277	9	2	17456	435
0.01986	-3.92	CCL8 (C-C motif chemokine ligand 8)	protein interactions	6355	9	2	17456	435
0.01989	-3.92	MAP2K1 (mitogen-activated protein kinase kinase 1)	protein interactions	5604	135	8	17456	435
0.01995	-3.91	GO_ACTIVATION_OF_MAPK_ACTIVITY	MSigDB lists	GO_ACTIVATION_OF_MAPK_ACTIVITY	134	8	17275	434
0.01995	-3.91	MORF_PRKAR1A	MSigDB lists	MORF_PRKAR1A	134	8	17275	434
0.01995	-3.91	frontotemporal	COSMIC cancer mutations	frontotemporal	9	2	17255	431
0.01995	-3.91	peritoneum-mesothelioma-epithelial	COSMIC cancer mutations	peritoneum-mesothelioma-epithelial	9	2	17255	431
0.01995	-3.91	glucagonoma	COSMIC cancer mutations	glucagonoma	9	2	17255	431
0.01995	-3.91	adrenal_gland-adrenal_gland-adrenal_cortical_neoplasm-cortisol_and_virilizing_syndrome-producing	COSMIC cancer mutations	adrenal_gland-adrenal_gland-adrenal_cortical_neoplasm-cortisol_and_virilizing_syndrome-producing	9	2	17255	431
0.01995	-3.91	pancreas-carcinoid-endocrine_tumour-glucagonoma	COSMIC cancer mutations	pancreas-carcinoid-endocrine_tumour-glucagonoma	9	2	17255	431
0.01995	-3.91	melanotic	COSMIC cancer mutations	melanotic	9	2	17255	431
0.01998	-3.91	-	gene3d domains	3.40.50.1820	105	7	8522	223
0.02002	-3.91	GO_REGULATION_OF_NEURON_APOPTOTIC_PROCESS	MSigDB lists	GO_REGULATION_OF_NEURON_APOPTOTIC_PROCESS	187	10	17275	434
0.02002	-3.91	GSE22432_PDC_VS_TGFB1_TREATEDCOMMON_DC_PROGENITOR_DN	MSigDB lists	GSE22432_PDC_VS_TGFB1_TREATEDCOMMON_DC_PROGENITOR_DN	187	10	17275	434
0.02002	-3.91	GSE3982_MAC_VS_BASOPHIL_UP	MSigDB lists	GSE3982_MAC_VS_BASOPHIL_UP	187	10	17275	434
0.02002	-3.91	GSE7460_FOXP3_MUT_VS_WT_ACT_WITH_TGFB_TCONV_UP	MSigDB lists	GSE7460_FOXP3_MUT_VS_WT_ACT_WITH_TGFB_TCONV_UP	187	10	17275	434
0.02002	-3.91	GSE17721_CPG_VS_GARDIQUIMOD_4H_BMDC_UP	MSigDB lists	GSE17721_CPG_VS_GARDIQUIMOD_4H_BMDC_UP	187	10	17275	434
0.02002	-3.91	GSE21360_PRIMARY_VS_QUATERNARY_MEMORY_CD8_TCELL_DN	MSigDB lists	GSE21360_PRIMARY_VS_QUATERNARY_MEMORY_CD8_TCELL_DN	187	10	17275	434
0.02002	-3.91	GSE43955_10H_VS_60H_ACT_CD4_TCELL_WITH_TGFB_IL6_UP	MSigDB lists	GSE43955_10H_VS_60H_ACT_CD4_TCELL_WITH_TGFB_IL6_UP	187	10	17275	434
0.02002	-3.91	GSE34006_UNTREATED_VS_A2AR_AGONIST_TREATED_TREG_UP	MSigDB lists	GSE34006_UNTREATED_VS_A2AR_AGONIST_TREATED_TREG_UP	187	10	17275	434
0.02002	-3.91	GSE22103_LPS_VS_GMCSF_AND_IFNG_STIM_NEUTROPHIL_UP	MSigDB lists	GSE22103_LPS_VS_GMCSF_AND_IFNG_STIM_NEUTROPHIL_UP	187	10	17275	434
0.02002	-3.91	GSE3982_CENT_MEMORY_CD4_TCELL_VS_TH1_DN	MSigDB lists	GSE3982_CENT_MEMORY_CD4_TCELL_VS_TH1_DN	187	10	17275	434
0.02002	-3.91	GSE40184_HEALTHY_VS_HCV_INFECTED_DONOR_PBMC_DN	MSigDB lists	GSE40184_HEALTHY_VS_HCV_INFECTED_DONOR_PBMC_DN	187	10	17275	434
0.02002	-3.91	GSE17721_0.5H_VS_4H_CPG_BMDC_UP	MSigDB lists	GSE17721_0.5H_VS_4H_CPG_BMDC_UP	187	10	17275	434
0.02002	-3.91	GSE3691_CONVENTIONAL_VS_PLASMACYTOID_DC_SPLEEN_UP	MSigDB lists	GSE3691_CONVENTIONAL_VS_PLASMACYTOID_DC_SPLEEN_UP	187	10	17275	434
0.02002	-3.91	GSE15330_WT_VS_IKAROS_KO_GRANULOCYTE_MONOCYTE_PROGENITOR_DN	MSigDB lists	GSE15330_WT_VS_IKAROS_KO_GRANULOCYTE_MONOCYTE_PROGENITOR_DN	187	10	17275	434
0.02002	-3.91	GSE17721_POLYIC_VS_GARDIQUIMOD_1H_BMDC_UP	MSigDB lists	GSE17721_POLYIC_VS_GARDIQUIMOD_1H_BMDC_UP	187	10	17275	434
0.02002	-3.91	GSE26559_TCF1_KO_VS_WT_LIN_NEG_CELL_UP	MSigDB lists	GSE26559_TCF1_KO_VS_WT_LIN_NEG_CELL_UP	187	10	17275	434
0.02002	-3.91	GSE36476_YOUNG_VS_OLD_DONOR_MEMORY_CD4_TCELL_40H_TSST_ACT_DN	MSigDB lists	GSE36476_YOUNG_VS_OLD_DONOR_MEMORY_CD4_TCELL_40H_TSST_ACT_DN	187	10	17275	434
0.02002	-3.91	GSE7852_LN_VS_THYMUS_TCONV_UP	MSigDB lists	GSE7852_LN_VS_THYMUS_TCONV_UP	187	10	17275	434
0.02002	-3.91	GSE3982_DC_VS_NEUTROPHIL_UP	MSigDB lists	GSE3982_DC_VS_NEUTROPHIL_UP	187	10	17275	434
0.02002	-3.91	GSE14769_UNSTIM_VS_240MIN_LPS_BMDM_DN	MSigDB lists	GSE14769_UNSTIM_VS_240MIN_LPS_BMDM_DN	187	10	17275	434
0.02002	-3.91	GSE2826_WT_VS_XID_BCELL_DN	MSigDB lists	GSE2826_WT_VS_XID_BCELL_DN	187	10	17275	434
0.02002	-3.91	GSE27786_LIN_NEG_VS_ERYTHROBLAST_UP	MSigDB lists	GSE27786_LIN_NEG_VS_ERYTHROBLAST_UP	187	10	17275	434
0.02002	-3.91	GSE39110_UNTREATED_VS_IL2_TREATED_CD8_TCELL_DAY3_POST_IMMUNIZATION_DN	MSigDB lists	GSE39110_UNTREATED_VS_IL2_TREATED_CD8_TCELL_DAY3_POST_IMMUNIZATION_DN	187	10	17275	434
0.02002	-3.91	GSE23114_PERITONEAL_CAVITY_B1A_BCELL_VS_SPLEEN_BCELL_IN_SLE2C1_MOUSE_UP	MSigDB lists	GSE23114_PERITONEAL_CAVITY_B1A_BCELL_VS_SPLEEN_BCELL_IN_SLE2C1_MOUSE_UP	187	10	17275	434
0.02003	-3.91	homeostasis of number of cells	biological process	GO:0048872	199	10	18054	426
0.02007	-3.91	GO_REGULATION_OF_CALCIUM_ION_TRANSMEMBRANE_TRANSPORT	MSigDB lists	GO_REGULATION_OF_CALCIUM_ION_TRANSMEMBRANE_TRANSPORT	109	7	17275	434
0.02009	-3.91	SCHLESINGER_METHYLATED_DE_NOVO_IN_CANCER	MSigDB lists	SCHLESINGER_METHYLATED_DE_NOVO_IN_CANCER	85	6	17275	434
0.02009	-3.91	BROWNE_HCMV_INFECTION_16HR_DN	MSigDB lists	BROWNE_HCMV_INFECTION_16HR_DN	85	6	17275	434
0.02009	-3.91	GTTATAT_MIR410	MSigDB lists	GTTATAT_MIR410	85	6	17275	434
0.02014	-3.9	Aldolase_TIM	interpro domains	IPR013785	44	4	18616	442
0.02017	-3.9	positive regulation of cell projection organization	biological process	GO:0031346	383	16	18054	426
0.02017	-3.9	OSAWA_TNF_TARGETS	MSigDB lists	OSAWA_TNF_TARGETS	9	2	17275	434
0.02017	-3.9	XU_HGF_TARGETS_REPRESSED_BY_AKT1_UP	MSigDB lists	XU_HGF_TARGETS_REPRESSED_BY_AKT1_UP	9	2	17275	434
0.02017	-3.9	GO_WOUND_HEALING_SPREADING_OF_EPIDERMAL_CELLS	MSigDB lists	GO_WOUND_HEALING_SPREADING_OF_EPIDERMAL_CELLS	9	2	17275	434
0.02017	-3.9	VISALA_AGING_LYMPHOCYTE_UP	MSigDB lists	VISALA_AGING_LYMPHOCYTE_UP	9	2	17275	434
0.02017	-3.9	CHEN_HOXA5_TARGETS_6HR_UP	MSigDB lists	CHEN_HOXA5_TARGETS_6HR_UP	9	2	17275	434
0.02017	-3.9	KUMAMOTO_RESPONSE_TO_NUTLIN_3A_UP	MSigDB lists	KUMAMOTO_RESPONSE_TO_NUTLIN_3A_UP	9	2	17275	434
0.02017	-3.9	FREDERICK_PRKCI_TARGETS	MSigDB lists	FREDERICK_PRKCI_TARGETS	9	2	17275	434
0.02017	-3.9	GO_MHC_CLASS_II_RECEPTOR_ACTIVITY	MSigDB lists	GO_MHC_CLASS_II_RECEPTOR_ACTIVITY	9	2	17275	434
0.02017	-3.9	SCHAEFFER_PROSTATE_DEVELOPMENT_AND_CANCER_BOX5_UP	MSigDB lists	SCHAEFFER_PROSTATE_DEVELOPMENT_AND_CANCER_BOX5_UP	9	2	17275	434
0.02017	-3.9	GO_BETA_2_MICROGLOBULIN_BINDING	MSigDB lists	GO_BETA_2_MICROGLOBULIN_BINDING	9	2	17275	434
0.02017	-3.9	GO_REGULATION_OF_OXIDATIVE_STRESS_INDUCED_NEURON_DEATH	MSigDB lists	GO_REGULATION_OF_OXIDATIVE_STRESS_INDUCED_NEURON_DEATH	9	2	17275	434
0.02018	-3.9	ARHGDIA (Rho GDP dissociation inhibitor alpha)	protein interactions	396	110	7	17456	435
0.02018	-3.9	ADAMTSL4 (ADAMTS like 4)	protein interactions	54507	110	7	17456	435
0.02019	-3.9	UBE2R2 (ubiquitin conjugating enzyme E2 R2)	protein interactions	54926	42	4	17456	435
0.02019	-3.9	GLB1 (galactosidase beta 1)	protein interactions	2720	42	4	17456	435
0.02019	-3.9	KIAA2013 (KIAA2013)	protein interactions	90231	42	4	17456	435
0.02025	-3.9	GO_REGULATION_OF_NEURON_DEATH	MSigDB lists	GO_REGULATION_OF_NEURON_DEATH	243	12	17275	434
0.02026	-3.9	noradrenaline and adrenaline degradation	BIOCYC pathways	META_PWY-6342	5	2	902	43
0.02026	-3.9	superpathway of pyrimidine ribonucleosides degradation	BIOCYC pathways	META_PWY-7209	5	2	902	43
0.02028	-3.9	regulation of cold-induced thermogenesis	biological process	GO:0120161	143	8	18054	426
0.02033	-3.9	atypical	COSMIC cancer mutations	atypical	517	21	17255	431
0.0204	-3.89	DEBIASI_APOPTOSIS_BY_REOVIRUS_INFECTION_UP	MSigDB lists	DEBIASI_APOPTOSIS_BY_REOVIRUS_INFECTION_UP	301	14	17275	434
0.02042	-3.89	pigment granule organization	biological process	GO:0048753	25	3	18054	426
0.02042	-3.89	negative regulation of synapse organization	biological process	GO:1905809	25	3	18054	426
0.02042	-3.89	response to protozoan	biological process	GO:0001562	25	3	18054	426
0.02042	-3.89	reactive oxygen species biosynthetic process	biological process	GO:1903409	25	3	18054	426
0.02042	-3.89	epiboly involved in wound healing	biological process	GO:0090505	25	3	18054	426
0.02042	-3.89	protein localization to cell surface	biological process	GO:0034394	25	3	18054	426
0.02042	-3.89	bone cell development	biological process	GO:0098751	25	3	18054	426
0.02042	-3.89	positive regulation of focal adhesion assembly	biological process	GO:0051894	25	3	18054	426
0.02042	-3.89	wound healing, spreading of cells	biological process	GO:0044319	25	3	18054	426
0.02042	-3.89	positive regulation of osteoclast differentiation	biological process	GO:0045672	25	3	18054	426
0.02042	-3.89	blast_phase_chronic_myeloid_leukaemia	COSMIC cancer mutations	blast_phase_chronic_myeloid_leukaemia	63	5	17255	431
0.02042	-3.89	haematopoietic_and_lymphoid_tissue-haematopoietic_neoplasm-blast_phase_chronic_myeloid_leukaemia	COSMIC cancer mutations	haematopoietic_and_lymphoid_tissue-haematopoietic_neoplasm-blast_phase_chronic_myeloid_leukaemia	63	5	17255	431
0.02043	-3.89	response to temperature stimulus	biological process	GO:0009266	171	9	18054	426
0.02043	-3.89	UBR1 (ubiquitin protein ligase E3 component n-recognin 1)	protein interactions	197131	86	6	17456	435
0.02043	-3.89	UBA5 (ubiquitin like modifier activating enzyme 5)	protein interactions	79876	86	6	17456	435
0.02048	-3.89	Ig_V-set	interpro domains	IPR013106	170	9	18616	442
0.02049	-3.89	KRTAP10-7 (keratin associated protein 10-7)	protein interactions	386675	217	11	17456	435
0.02049	-3.89	RUNX1 (RUNX family transcription factor 1)	protein interactions	861	217	11	17456	435
0.02052	-3.89	cell projection membrane	cellular component	GO:0031253	327	14	18985	439
0.02055	-3.88	catalytic activity, acting on a protein	molecular function	GO:0140096	2173	68	17306	425
0.02064	-3.88	MODULE_334	MSigDB lists	MODULE_334	161	9	17275	434
0.02064	-3.88	GSE14000_TRANSLATED_RNA_VS_MRNA_DC_DN	MSigDB lists	GSE14000_TRANSLATED_RNA_VS_MRNA_DC_DN	161	9	17275	434
0.02064	-3.88	GO_REGULATION_OF_PROTEIN_POLYMERIZATION	MSigDB lists	GO_REGULATION_OF_PROTEIN_POLYMERIZATION	161	9	17275	434
0.02064	-3.88	GSE21927_SPLENIC_C26GM_TUMOROUS_VS_BONE_MARROW_MONOCYTES_DN	MSigDB lists	GSE21927_SPLENIC_C26GM_TUMOROUS_VS_BONE_MARROW_MONOCYTES_DN	161	9	17275	434
0.02068	-3.88	cell killing	biological process	GO:0001906	91	6	18054	426
0.02069	-3.88	GSE360_CTRL_VS_L_MAJOR_DC_UP	MSigDB lists	GSE360_CTRL_VS_L_MAJOR_DC_UP	188	10	17275	434
0.02069	-3.88	GSE9316_CD4_TCELL_BALBC_VS_TH17_ENRI_CD4_TCELL_SKG_PMA_IONO_STIM_FR4NEG_DN	MSigDB lists	GSE9316_CD4_TCELL_BALBC_VS_TH17_ENRI_CD4_TCELL_SKG_PMA_IONO_STIM_FR4NEG_DN	188	10	17275	434
0.02069	-3.88	GSE39820_CTRL_VS_TGFBETA1_IL6_IL23A_CD4_TCELL_DN	MSigDB lists	GSE39820_CTRL_VS_TGFBETA1_IL6_IL23A_CD4_TCELL_DN	188	10	17275	434
0.02069	-3.88	GSE24671_CTRL_VS_BAKIMULC_INFECTED_MOUSE_SPLENOCYTES_UP	MSigDB lists	GSE24671_CTRL_VS_BAKIMULC_INFECTED_MOUSE_SPLENOCYTES_UP	188	10	17275	434
0.02069	-3.88	GSE43260_BTLA_POS_VS_NEG_INTRATUMORAL_CD8_TCELL_DN	MSigDB lists	GSE43260_BTLA_POS_VS_NEG_INTRATUMORAL_CD8_TCELL_DN	188	10	17275	434
0.02069	-3.88	GSE1448_CTRL_VS_ANTI_VBETA5_DP_THYMOCYTE_DN	MSigDB lists	GSE1448_CTRL_VS_ANTI_VBETA5_DP_THYMOCYTE_DN	188	10	17275	434
0.02069	-3.88	GSE7460_CD8_TCELL_VS_TREG_ACT_UP	MSigDB lists	GSE7460_CD8_TCELL_VS_TREG_ACT_UP	188	10	17275	434
0.02069	-3.88	GSE23568_ID3_TRANSDUCED_VS_ID3_KO_CD8_TCELL_UP	MSigDB lists	GSE23568_ID3_TRANSDUCED_VS_ID3_KO_CD8_TCELL_UP	188	10	17275	434
0.02069	-3.88	GSE39820_CTRL_VS_TGFBETA3_IL6_CD4_TCELL_DN	MSigDB lists	GSE39820_CTRL_VS_TGFBETA3_IL6_CD4_TCELL_DN	188	10	17275	434
0.02069	-3.88	GSE17721_CTRL_VS_GARDIQUIMOD_4H_BMDC_UP	MSigDB lists	GSE17721_CTRL_VS_GARDIQUIMOD_4H_BMDC_UP	188	10	17275	434
0.02069	-3.88	GSE28449_WT_VS_LRF_KO_GERMINAL_CENTER_BCELL_UP	MSigDB lists	GSE28449_WT_VS_LRF_KO_GERMINAL_CENTER_BCELL_UP	188	10	17275	434
0.02069	-3.88	GSE5455_EX_VIVO_VS_POST_24H_INCUBATION_MONOCYTES_FROM_TUMOR_BEARING_MOUSE_DN	MSigDB lists	GSE5455_EX_VIVO_VS_POST_24H_INCUBATION_MONOCYTES_FROM_TUMOR_BEARING_MOUSE_DN	188	10	17275	434
0.02069	-3.88	GSE1925_CTRL_VS_IFNG_PRIMED_MACROPHAGE_DN	MSigDB lists	GSE1925_CTRL_VS_IFNG_PRIMED_MACROPHAGE_DN	188	10	17275	434
0.02069	-3.88	GSE8921_UNSTIM_VS_TLR1_2_STIM_MONOCYTE_24H_DN	MSigDB lists	GSE8921_UNSTIM_VS_TLR1_2_STIM_MONOCYTE_24H_DN	188	10	17275	434
0.02069	-3.88	GSE36888_STAT5_AB_KNOCKIN_VS_WT_TCELL_IL2_TREATED_17H_UP	MSigDB lists	GSE36888_STAT5_AB_KNOCKIN_VS_WT_TCELL_IL2_TREATED_17H_UP	188	10	17275	434
0.02073	-3.88	AMIT_EGF_RESPONSE_40_HELA	MSigDB lists	AMIT_EGF_RESPONSE_40_HELA	42	4	17275	434
0.02073	-3.88	GO_DEFENSE_RESPONSE_TO_GRAM_NEGATIVE_BACTERIUM	MSigDB lists	GO_DEFENSE_RESPONSE_TO_GRAM_NEGATIVE_BACTERIUM	42	4	17275	434
0.02073	-3.88	REACTOME_IL_3_5_AND_GM_CSF_SIGNALING	MSigDB lists	REACTOME_IL_3_5_AND_GM_CSF_SIGNALING	42	4	17275	434
0.02073	-3.88	GO_CELL_FATE_DETERMINATION	MSigDB lists	GO_CELL_FATE_DETERMINATION	42	4	17275	434
0.02073	-3.88	GO_MYELOID_LEUKOCYTE_MEDIATED_IMMUNITY	MSigDB lists	GO_MYELOID_LEUKOCYTE_MEDIATED_IMMUNITY	42	4	17275	434
0.02075	-3.88	IL-1 signaling pathway	WikiPathways	WP195	57	6	5311	203
0.02076	-3.87	GO_NEGATIVE_REGULATION_OF_CELLULAR_PROTEIN_LOCALIZATION	MSigDB lists	GO_NEGATIVE_REGULATION_OF_CELLULAR_PROTEIN_LOCALIZATION	135	8	17275	434
0.02076	-3.87	GSE6259_FLT3L_INDUCED_DEC205_POS_DC_VS_CD8_TCELL_UP	MSigDB lists	GSE6259_FLT3L_INDUCED_DEC205_POS_DC_VS_CD8_TCELL_UP	135	8	17275	434
0.02076	-3.87	GSE12003_4D_VS_8D_CULTURE_MIR223_KO_BM_PROGENITOR_UP	MSigDB lists	GSE12003_4D_VS_8D_CULTURE_MIR223_KO_BM_PROGENITOR_UP	135	8	17275	434
0.02076	-3.87	GO_REGULATION_OF_PHOSPHATIDYLINOSITOL_3_KINASE_SIGNALING	MSigDB lists	GO_REGULATION_OF_PHOSPHATIDYLINOSITOL_3_KINASE_SIGNALING	135	8	17275	434
0.02076	-3.87	KAAB_FAILED_HEART_ATRIUM_DN	MSigDB lists	KAAB_FAILED_HEART_ATRIUM_DN	135	8	17275	434
0.02078	-3.87	Pentose phosphate pathway	KEGG pathways	hsa00030	30	4	7161	255
0.02078	-3.87	Pentose phosphate pathway	KEGG pathways	ko00030	30	4	7161	255
0.02081	-3.87	HSPD1 (heat shock protein family D (Hsp60) member 1)	protein interactions	3329	334	15	17456	435
0.02082	-3.87	oxidoreductase activity, acting on the aldehyde or oxo group of donors	molecular function	GO:0016903	43	4	17306	425
0.02083	-3.87	ACEVEDO_LIVER_TUMOR_VS_NORMAL_ADJACENT_TISSUE_DN	MSigDB lists	ACEVEDO_LIVER_TUMOR_VS_NORMAL_ADJACENT_TISSUE_DN	244	12	17275	434
0.02085	-3.87	NOTCH2NLA (notch 2 N-terminal like A)	protein interactions	388677	246	12	17456	435
0.02088	-3.87	KYNG_DNA_DAMAGE_BY_4NQO_OR_UV	MSigDB lists	KYNG_DNA_DAMAGE_BY_4NQO_OR_UV	63	5	17275	434
0.02088	-3.87	HERNANDEZ_MITOTIC_ARREST_BY_DOCETAXEL_2_UP	MSigDB lists	HERNANDEZ_MITOTIC_ARREST_BY_DOCETAXEL_2_UP	63	5	17275	434
0.02088	-3.87	PID_ENDOTHELIN_PATHWAY	MSigDB lists	PID_ENDOTHELIN_PATHWAY	63	5	17275	434
0.02088	-3.87	GO_REGULATION_OF_DNA_TEMPLATED_TRANSCRIPTION_IN_RESPONSE_TO_STRESS	MSigDB lists	GO_REGULATION_OF_DNA_TEMPLATED_TRANSCRIPTION_IN_RESPONSE_TO_STRESS	63	5	17275	434
0.02094	-3.87	ErbB1 downstream signaling	Pathway Interaction DB	erbb1_downstream_pathway	102	10	2226	106
0.02095	-3.87	GGCAGCT_MIR22	MSigDB lists	GGCAGCT_MIR22	216	11	17275	434
0.02098	-3.86	lipid metabolic process	biological process	GO:0006629	1180	39	18054	426
0.02099	-3.86	GO_MEMBRANE_BUDDING	MSigDB lists	GO_MEMBRANE_BUDDING	110	7	17275	434
0.02102	-3.86	regulation of actin filament organization	biological process	GO:0110053	260	12	18054	426
0.02104	-3.86	regulation of endothelial cell migration	biological process	GO:0010594	230	11	18054	426
0.02105	-3.86	positive regulation of cation transmembrane transport	biological process	GO:1904064	144	8	18054	426
0.02109	-3.86	AAGAB (alpha and gamma adaptin binding protein)	protein interactions	79719	24	3	17456	435
0.02109	-3.86	PTGES2 (prostaglandin E synthase 2)	protein interactions	80142	24	3	17456	435
0.02109	-3.86	CCDC115 (coiled-coil domain containing 115)	protein interactions	84317	24	3	17456	435
0.02109	-3.86	DTX1 (deltex E3 ubiquitin ligase 1)	protein interactions	1840	24	3	17456	435
0.02109	-3.86	ATP6V1C2 (ATPase H+ transporting V1 subunit C2)	protein interactions	245973	24	3	17456	435
0.02109	-3.86	ATP6V0C (ATPase H+ transporting V0 subunit c)	protein interactions	527	24	3	17456	435
0.02109	-3.86	CHST15 (carbohydrate sulfotransferase 15)	protein interactions	51363	24	3	17456	435
0.02109	-3.86	PRMT7 (protein arginine methyltransferase 7)	protein interactions	54496	24	3	17456	435
0.02109	-3.86	APEX2 (apurinic/apyrimidinic endodeoxyribonuclease 2)	protein interactions	27301	24	3	17456	435
0.02109	-3.86	HSBP1 (heat shock factor binding protein 1)	protein interactions	3281	24	3	17456	435
0.02109	-3.86	TRIM17 (tripartite motif containing 17)	protein interactions	51127	24	3	17456	435
0.02109	-3.86	ARFGAP3 (ADP ribosylation factor GTPase activating protein 3)	protein interactions	26286	24	3	17456	435
0.02109	-3.86	TCEANC2 (transcription elongation factor A N-terminal and central domain containing 2)	protein interactions	127428	24	3	17456	435
0.02109	-3.86	Nhsl1 (NHS-like 1)	protein interactions	215819	24	3	17456	435
0.02109	-3.86	PNPO (pyridoxamine 5'-phosphate oxidase)	protein interactions	55163	24	3	17456	435
0.02109	-3.86	LYPLA1 (lysophospholipase 1)	protein interactions	10434	24	3	17456	435
0.02112	-3.86	positive regulation of epithelial cell migration	biological process	GO:0010634	172	9	18054	426
0.02116	-3.86	SASSON_RESPONSE_TO_GONADOTROPHINS_UP	MSigDB lists	SASSON_RESPONSE_TO_GONADOTROPHINS_UP	86	6	17275	434
0.02116	-3.86	SASSON_RESPONSE_TO_FORSKOLIN_UP	MSigDB lists	SASSON_RESPONSE_TO_FORSKOLIN_UP	86	6	17275	434
0.02116	-3.86	monocarboxylic acid metabolic process	biological process	GO:0032787	516	20	18054	426
0.02122	-3.85	atypical_ductal_hyperplasia	COSMIC cancer mutations	atypical_ductal_hyperplasia	24	3	17255	431
0.02122	-3.85	haematopoietic_and_lymphoid_tissue-lymphoid_neoplasm-B_cell_lymphoma_unspecified	COSMIC cancer mutations	haematopoietic_and_lymphoid_tissue-lymphoid_neoplasm-B_cell_lymphoma_unspecified	24	3	17255	431
0.02122	-3.85	breast-hyperplasia-atypical_ductal_hyperplasia	COSMIC cancer mutations	breast-hyperplasia-atypical_ductal_hyperplasia	24	3	17255	431
0.02122	-3.85	basal_cell_carcinoma	COSMIC cancer mutations	basal_cell_carcinoma	24	3	17255	431
0.02123	-3.85	proton-transporting V-type ATPase, V0 domain	cellular component	GO:0033179	10	2	18985	439
0.02123	-3.85	extrinsic component of endosome membrane	cellular component	GO:0031313	10	2	18985	439
0.02127	-3.85	response to progesterone	biological process	GO:0032570	45	4	18054	426
0.02137	-3.85	GSE37534_UNTREATED_VS_PIOGLITAZONE_TREATED_CD4_TCELL_PPARG1_AND_FOXP3_TRASDUCED_DN	MSigDB lists	GSE37534_UNTREATED_VS_PIOGLITAZONE_TREATED_CD4_TCELL_PPARG1_AND_FOXP3_TRASDUCED_DN	189	10	17275	434
0.02137	-3.85	GO_PROTEIN_AUTOPHOSPHORYLATION	MSigDB lists	GO_PROTEIN_AUTOPHOSPHORYLATION	189	10	17275	434
0.02137	-3.85	ACTGAAA_MIR30A3P_MIR30E3P	MSigDB lists	ACTGAAA_MIR30A3P_MIR30E3P	189	10	17275	434
0.02137	-3.85	GSE26727_WT_VS_KLF2_KO_LPS_STIM_MACROPHAGE_DN	MSigDB lists	GSE26727_WT_VS_KLF2_KO_LPS_STIM_MACROPHAGE_DN	189	10	17275	434
0.02137	-3.85	GSE14699_NAIVE_VS_DELETIONAL_TOLERANCE_CD8_TCELL_DN	MSigDB lists	GSE14699_NAIVE_VS_DELETIONAL_TOLERANCE_CD8_TCELL_DN	189	10	17275	434
0.02137	-3.85	GSE24574_BCL6_HIGH_TFH_VS_TCONV_CD4_TCELL_UP	MSigDB lists	GSE24574_BCL6_HIGH_TFH_VS_TCONV_CD4_TCELL_UP	189	10	17275	434
0.02137	-3.85	GSE21670_TGFB_VS_IL6_TREATED_STAT3_KO_CD4_TCELL_DN	MSigDB lists	GSE21670_TGFB_VS_IL6_TREATED_STAT3_KO_CD4_TCELL_DN	189	10	17275	434
0.02137	-3.85	GSE5960_TH1_VS_ANERGIC_TH1_DN	MSigDB lists	GSE5960_TH1_VS_ANERGIC_TH1_DN	189	10	17275	434
0.02137	-3.85	GSE15330_HSC_VS_GRANULOCYTE_MONOCYTE_PROGENITOR_IKAROS_KO_UP	MSigDB lists	GSE15330_HSC_VS_GRANULOCYTE_MONOCYTE_PROGENITOR_IKAROS_KO_UP	189	10	17275	434
0.02137	-3.85	GSE42724_NAIVE_VS_B1_BCELL_UP	MSigDB lists	GSE42724_NAIVE_VS_B1_BCELL_UP	189	10	17275	434
0.02137	-3.85	GSE8515_IL1_VS_IL6_4H_STIM_MAC_UP	MSigDB lists	GSE8515_IL1_VS_IL6_4H_STIM_MAC_UP	189	10	17275	434
0.02137	-3.85	GSE17721_LPS_VS_PAM3CSK4_6H_BMDC_DN	MSigDB lists	GSE17721_LPS_VS_PAM3CSK4_6H_BMDC_DN	189	10	17275	434
0.02137	-3.85	GSE8685_IL2_ACT_IL2_STARVED_VS_IL15_ACT_IL2_STARVED_CD4_TCELL_UP	MSigDB lists	GSE8685_IL2_ACT_IL2_STARVED_VS_IL15_ACT_IL2_STARVED_CD4_TCELL_UP	189	10	17275	434
0.02137	-3.85	GSE17721_CTRL_VS_LPS_24H_BMDC_DN	MSigDB lists	GSE17721_CTRL_VS_LPS_24H_BMDC_DN	189	10	17275	434
0.02138	-3.85	GSE32986_GMCSF_AND_CURDLAN_LOWDOSE_VS_GMCSF_AND_CURDLAN_HIGHDOSE_STIM_DC_DN	MSigDB lists	GSE32986_GMCSF_AND_CURDLAN_LOWDOSE_VS_GMCSF_AND_CURDLAN_HIGHDOSE_STIM_DC_DN	162	9	17275	434
0.02138	-3.85	GSE27859_CD11C_INT_F480_HI_MACROPHAGE_VS_CD11C_ING_F480_INT_DC_UP	MSigDB lists	GSE27859_CD11C_INT_F480_HI_MACROPHAGE_VS_CD11C_ING_F480_INT_DC_UP	162	9	17275	434
0.02138	-3.85	GSE17974_0.5H_VS_72H_UNTREATED_IN_VITRO_CD4_TCELL_UP	MSigDB lists	GSE17974_0.5H_VS_72H_UNTREATED_IN_VITRO_CD4_TCELL_UP	162	9	17275	434
0.02143	-3.84	clathrin coat	cellular component	GO:0030118	46	4	18985	439
0.02149	-3.84	Synthesis, secretion, and inactivation of Glucagon-like Peptide-1 (GLP-1)	REACTOME pathways	R-HSA-381771	20	3	10287	312
0.02149	-3.84	SARAH	prosite domains	PS50951	9	2	12079	314
0.02149	-3.84	CYSTATIN	prosite domains	PS00287	9	2	12079	314
0.0215	-3.84	SLC9A3R2 (SLC9A3 regulator 2)	protein interactions	9351	87	6	17456	435
0.0215	-3.84	MIR138-2 (microRNA 138-2)	protein interactions	406930	87	6	17456	435
0.0215	-3.84	TRIM32 (tripartite motif containing 32)	protein interactions	22954	87	6	17456	435
0.0215	-3.84	signal transduction by protein phosphorylation	biological process	GO:0023014	386	16	18054	426
0.02151	-3.84	site of polarized growth	cellular component	GO:0030427	176	9	18985	439
0.02151	-3.84	CRKL (CRK like proto-oncogene, adaptor protein)	protein interactions	1399	137	8	17456	435
0.02151	-3.84	MAP3K1 (mitogen-activated protein kinase kinase kinase 1)	protein interactions	4214	137	8	17456	435
0.02152	-3.84	PTPRA (protein tyrosine phosphatase receptor type A)	protein interactions	5786	64	5	17456	435
0.02152	-3.84	COL1A1 (collagen type I alpha 1 chain)	protein interactions	1277	64	5	17456	435
0.02152	-3.84	DIAPH1 (diaphanous related formin 1)	protein interactions	1729	64	5	17456	435
0.02155	-3.84	MURATA_VIRULENCE_OF_H_PILORI	MSigDB lists	MURATA_VIRULENCE_OF_H_PILORI	24	3	17275	434
0.02155	-3.84	REACTOME_NUCLEAR_EVENTS_KINASE_AND_TRANSCRIPTION_FACTOR_ACTIVATION	MSigDB lists	REACTOME_NUCLEAR_EVENTS_KINASE_AND_TRANSCRIPTION_FACTOR_ACTIVATION	24	3	17275	434
0.02155	-3.84	GO_CELLULAR_RESPONSE_TO_TOXIC_SUBSTANCE	MSigDB lists	GO_CELLULAR_RESPONSE_TO_TOXIC_SUBSTANCE	24	3	17275	434
0.02155	-3.84	IIZUKA_LIVER_CANCER_PROGRESSION_L1_G1_UP	MSigDB lists	IIZUKA_LIVER_CANCER_PROGRESSION_L1_G1_UP	24	3	17275	434
0.02155	-3.84	HAHTOLA_CTCL_CUTANEOUS	MSigDB lists	HAHTOLA_CTCL_CUTANEOUS	24	3	17275	434
0.02155	-3.84	GO_POSITIVE_REGULATION_OF_G1_S_TRANSITION_OF_MITOTIC_CELL_CYCLE	MSigDB lists	GO_POSITIVE_REGULATION_OF_G1_S_TRANSITION_OF_MITOTIC_CELL_CYCLE	24	3	17275	434
0.02155	-3.84	ONO_AML1_TARGETS_UP	MSigDB lists	ONO_AML1_TARGETS_UP	24	3	17275	434
0.02155	-3.84	REACTOME_EGFR_DOWNREGULATION	MSigDB lists	REACTOME_EGFR_DOWNREGULATION	24	3	17275	434
0.02155	-3.84	GO_REGULATION_OF_VOLTAGE_GATED_CALCIUM_CHANNEL_ACTIVITY	MSigDB lists	GO_REGULATION_OF_VOLTAGE_GATED_CALCIUM_CHANNEL_ACTIVITY	24	3	17275	434
0.02155	-3.84	BIOCARTA_EIF4_PATHWAY	MSigDB lists	BIOCARTA_EIF4_PATHWAY	24	3	17275	434
0.02155	-3.84	GO_NEGATIVE_REGULATION_OF_OSTEOCLAST_DIFFERENTIATION	MSigDB lists	GO_NEGATIVE_REGULATION_OF_OSTEOCLAST_DIFFERENTIATION	24	3	17275	434
0.02155	-3.84	OKAMOTO_LIVER_CANCER_MULTICENTRIC_OCCURRENCE_UP	MSigDB lists	OKAMOTO_LIVER_CANCER_MULTICENTRIC_OCCURRENCE_UP	24	3	17275	434
0.02155	-3.84	GO_POSITIVE_REGULATION_OF_INSULIN_SECRETION_INVOLVED_IN_CELLULAR_RESPONSE_TO_GLUCOSE_STIMULUS	MSigDB lists	GO_POSITIVE_REGULATION_OF_INSULIN_SECRETION_INVOLVED_IN_CELLULAR_RESPONSE_TO_GLUCOSE_STIMULUS	24	3	17275	434
0.02169	-3.83	DELACROIX_RAR_BOUND_ES	MSigDB lists	DELACROIX_RAR_BOUND_ES	424	18	17275	434
0.02171	-3.83	TK1 (thymidine kinase 1)	protein interactions	7083	191	10	17456	435
0.02179	-3.83	carboxylic acid biosynthetic process	biological process	GO:0046394	292	13	18054	426
0.02183	-3.82	DOK2 (docking protein 2)	protein interactions	9046	43	4	17456	435
0.02183	-3.82	LAT (linker for activation of T cells)	protein interactions	27040	43	4	17456	435
0.02183	-3.82	PEPD (peptidase D)	protein interactions	5184	43	4	17456	435
0.02183	-3.82	COL1A2 (collagen type I alpha 2 chain)	protein interactions	1278	43	4	17456	435
0.02183	-3.82	MAST1 (microtubule associated serine/threonine kinase 1)	protein interactions	22983	43	4	17456	435
0.02183	-3.82	SPECC1 (sperm antigen with calponin homology and coiled-coil domains 1)	protein interactions	92521	43	4	17456	435
0.02183	-3.82	TMCO1 (transmembrane and coiled-coil domains 1)	protein interactions	54499	43	4	17456	435
0.02183	-3.82	ZMPSTE24 (zinc metallopeptidase STE24)	protein interactions	10269	43	4	17456	435
0.02183	-3.82	TLR4 (toll like receptor 4)	protein interactions	7099	43	4	17456	435
0.02184	-3.82	positive regulation of stress-activated protein kinase signaling cascade	biological process	GO:0070304	173	9	18054	426
0.02185	-3.82	TCR signaling in naive CD4+ T cells	Pathway Interaction DB	tcr_pathway	60	7	2226	106
0.02191	-3.82	IKBKB (inhibitor of nuclear factor kappa B kinase subunit beta)	protein interactions	3551	164	9	17456	435
0.02193	-3.82	GO_PROTEIN_SECRETION	MSigDB lists	GO_PROTEIN_SECRETION	111	7	17275	434
0.022	-3.82	central_nervous_system-brain-glioma-astrocytoma_Grade_I	COSMIC cancer mutations	central_nervous_system-brain-glioma-astrocytoma_Grade_I	43	4	17255	431
0.02204	-3.82	MAF_Q6	MSigDB lists	MAF_Q6	246	12	17275	434
0.02205	-3.81	spermidine metabolic process	biological process	GO:0008216	10	2	18054	426
0.02205	-3.81	pigment granule maturation	biological process	GO:0048757	10	2	18054	426
0.02205	-3.81	positive regulation of monocyte differentiation	biological process	GO:0045657	10	2	18054	426
0.02205	-3.81	regulation of dendritic cell apoptotic process	biological process	GO:2000668	10	2	18054	426
0.02205	-3.81	Notch receptor processing	biological process	GO:0007220	10	2	18054	426
0.02205	-3.81	endosome to melanosome transport	biological process	GO:0035646	10	2	18054	426
0.02205	-3.81	positive regulation of vesicle fusion	biological process	GO:0031340	10	2	18054	426
0.02205	-3.81	cellular response to oxidised low-density lipoprotein particle stimulus	biological process	GO:0140052	10	2	18054	426
0.02205	-3.81	regulation of interleukin-13 secretion	biological process	GO:2000665	10	2	18054	426
0.02205	-3.81	regulation of membrane repolarization during cardiac muscle cell action potential	biological process	GO:1905031	10	2	18054	426
0.02205	-3.81	regulation of chemokine-mediated signaling pathway	biological process	GO:0070099	10	2	18054	426
0.02205	-3.81	positive regulation of tumor necrosis factor-mediated signaling pathway	biological process	GO:1903265	10	2	18054	426
0.02205	-3.81	wound healing, spreading of epidermal cells	biological process	GO:0035313	10	2	18054	426
0.02205	-3.81	anatomical structure regression	biological process	GO:0060033	10	2	18054	426
0.02205	-3.81	negative regulation of metalloendopeptidase activity	biological process	GO:1904684	10	2	18054	426
0.02205	-3.81	positive regulation of defense response to bacterium	biological process	GO:1900426	10	2	18054	426
0.02205	-3.81	endosome to pigment granule transport	biological process	GO:0043485	10	2	18054	426
0.02205	-3.81	regulation of toll-like receptor 2 signaling pathway	biological process	GO:0034135	10	2	18054	426
0.02207	-3.81	EFh	smart domains	SM00054	140	8	9476	233
0.02208	-3.81	GSE37301_MULTIPOTENT_PROGENITOR_VS_COMMON_LYMPHOID_PROGENITOR_DN	MSigDB lists	GSE37301_MULTIPOTENT_PROGENITOR_VS_COMMON_LYMPHOID_PROGENITOR_DN	190	10	17275	434
0.02208	-3.81	GSE2405_0H_VS_24H_A_PHAGOCYTOPHILUM_STIM_NEUTROPHIL_UP	MSigDB lists	GSE2405_0H_VS_24H_A_PHAGOCYTOPHILUM_STIM_NEUTROPHIL_UP	190	10	17275	434
0.02208	-3.81	GSE21546_WT_VS_SAP1A_KO_AND_ELK1_KO_DP_THYMOCYTES_UP	MSigDB lists	GSE21546_WT_VS_SAP1A_KO_AND_ELK1_KO_DP_THYMOCYTES_UP	190	10	17275	434
0.02208	-3.81	GSE22501_PERIPHERAL_BLOOD_VS_CORD_BLOOD_TREG_UP	MSigDB lists	GSE22501_PERIPHERAL_BLOOD_VS_CORD_BLOOD_TREG_UP	190	10	17275	434
0.02208	-3.81	GSE42021_CD24LO_TREG_VS_CD24LO_TCONV_THYMUS_UP	MSigDB lists	GSE42021_CD24LO_TREG_VS_CD24LO_TCONV_THYMUS_UP	190	10	17275	434
0.02208	-3.81	GSE13484_12H_UNSTIM_VS_YF17D_VACCINE_STIM_PBMC_DN	MSigDB lists	GSE13484_12H_UNSTIM_VS_YF17D_VACCINE_STIM_PBMC_DN	190	10	17275	434
0.02208	-3.81	GSE9037_CTRL_VS_LPS_4H_STIM_BMDM_UP	MSigDB lists	GSE9037_CTRL_VS_LPS_4H_STIM_BMDM_UP	190	10	17275	434
0.02208	-3.81	GSE29618_MONOCYTE_VS_MDC_DAY7_FLU_VACCINE_DN	MSigDB lists	GSE29618_MONOCYTE_VS_MDC_DAY7_FLU_VACCINE_DN	190	10	17275	434
0.02208	-3.81	GSE4748_CTRL_VS_CYANOBACTERIUM_LPSLIKE_STIM_DC_3H_UP	MSigDB lists	GSE4748_CTRL_VS_CYANOBACTERIUM_LPSLIKE_STIM_DC_3H_UP	190	10	17275	434
0.02208	-3.81	GSE7852_TREG_VS_TCONV_UP	MSigDB lists	GSE7852_TREG_VS_TCONV_UP	190	10	17275	434
0.02208	-3.81	GSE17721_CTRL_VS_CPG_4H_BMDC_DN	MSigDB lists	GSE17721_CTRL_VS_CPG_4H_BMDC_DN	190	10	17275	434
0.02212	-3.81	cellular response to heat	biological process	GO:0034605	68	5	18054	426
0.02212	-3.81	cellular response to amino acid stimulus	biological process	GO:0071230	68	5	18054	426
0.02215	-3.81	GSE7218_IGM_VS_IGG_SIGNAL_THGOUGH_ANTIGEN_BCELL_DN	MSigDB lists	GSE7218_IGM_VS_IGG_SIGNAL_THGOUGH_ANTIGEN_BCELL_DN	163	9	17275	434
0.0222	-3.81	GO_CELL_CELL_CONTACT_ZONE	MSigDB lists	GO_CELL_CELL_CONTACT_ZONE	64	5	17275	434
0.0222	-3.81	BOYLAN_MULTIPLE_MYELOMA_PCA3_DN	MSigDB lists	BOYLAN_MULTIPLE_MYELOMA_PCA3_DN	64	5	17275	434
0.0222	-3.81	YAO_TEMPORAL_RESPONSE_TO_PROGESTERONE_CLUSTER_1	MSigDB lists	YAO_TEMPORAL_RESPONSE_TO_PROGESTERONE_CLUSTER_1	64	5	17275	434
0.02222	-3.81	cellular macromolecule metabolic process	biological process	GO:0044260	4999	137	18054	426
0.02231	-3.8	Blc2_fam	interpro domains	IPR026298	10	2	18616	442
0.02231	-3.8	TypeI_recpt_CBD	interpro domains	IPR015321	10	2	18616	442
0.02233	-3.8	organic acid biosynthetic process	biological process	GO:0016053	293	13	18054	426
0.02236	-3.8	SET (SET nuclear proto-oncogene)	protein interactions	6418	138	8	17456	435
0.02238	-3.8	cysteine-type endopeptidase activity	molecular function	GO:0004197	114	7	17306	425
0.02242	-3.8	ZHAN_MULTIPLE_MYELOMA_CD1_UP	MSigDB lists	ZHAN_MULTIPLE_MYELOMA_CD1_UP	43	4	17275	434
0.02242	-3.8	GO_CELLULAR_PIGMENTATION	MSigDB lists	GO_CELLULAR_PIGMENTATION	43	4	17275	434
0.02242	-3.8	GO_NEGATIVE_REGULATION_OF_MYELOID_LEUKOCYTE_DIFFERENTIATION	MSigDB lists	GO_NEGATIVE_REGULATION_OF_MYELOID_LEUKOCYTE_DIFFERENTIATION	43	4	17275	434
0.02242	-3.8	HALLMARK_APICAL_SURFACE	MSigDB lists	HALLMARK_APICAL_SURFACE	43	4	17275	434
0.02242	-3.8	HANN_RESISTANCE_TO_BCL2_INHIBITOR_DN	MSigDB lists	HANN_RESISTANCE_TO_BCL2_INHIBITOR_DN	43	4	17275	434
0.02242	-3.8	LEE_AGING_MUSCLE_UP	MSigDB lists	LEE_AGING_MUSCLE_UP	43	4	17275	434
0.02244	-3.8	RIBONUCLEASE	prints domains	PR00794	10	2	4648	111
0.02245	-3.8	GO_T_CELL_RECEPTOR_SIGNALING_PATHWAY	MSigDB lists	GO_T_CELL_RECEPTOR_SIGNALING_PATHWAY	137	8	17275	434
0.02245	-3.8	MEL18_DN.V1_DN	MSigDB lists	MEL18_DN.V1_DN	137	8	17275	434
0.02247	-3.8	coreceptor activity	molecular function	GO:0015026	44	4	17306	425
0.0226	-3.79	PRKCA (protein kinase C alpha)	protein interactions	5578	278	13	17456	435
0.0226	-3.79	GGGTGGRR_PAX4_03	MSigDB lists	GGGTGGRR_PAX4_03	1217	42	17275	434
0.02263	-3.79	response to interleukin-1	biological process	GO:0070555	203	10	18054	426
0.02264	-3.79	regulation of histone modification	biological process	GO:0031056	146	8	18054	426
0.02268	-3.79	regulation of protein insertion into mitochondrial membrane involved in apoptotic signaling pathway	biological process	GO:1900739	26	3	18054	426
0.02268	-3.79	regulation of oxidative stress-induced neuron death	biological process	GO:1903203	26	3	18054	426
0.02268	-3.79	B cell homeostasis	biological process	GO:0001782	26	3	18054	426
0.02268	-3.79	response to increased oxygen levels	biological process	GO:0036296	26	3	18054	426
0.02268	-3.79	positive regulation of vascular associated smooth muscle cell migration	biological process	GO:1904754	26	3	18054	426
0.02268	-3.79	positive regulation of protein insertion into mitochondrial membrane involved in apoptotic signaling pathway	biological process	GO:1900740	26	3	18054	426
0.02268	-3.79	epithelial tube branching involved in lung morphogenesis	biological process	GO:0060441	26	3	18054	426
0.02268	-3.79	epiboly	biological process	GO:0090504	26	3	18054	426
0.02268	-3.79	regulation of ryanodine-sensitive calcium-release channel activity	biological process	GO:0060314	26	3	18054	426
0.02269	-3.79	AHCYL1 (adenosylhomocysteinase like 1)	protein interactions	10768	165	9	17456	435
0.02274	-3.78	IL6Ra-bind	pfam domains	PF09240	10	2	17385	417
0.02274	-3.78	Bcl-2	pfam domains	PF00452	10	2	17385	417
0.02274	-3.78	GST_C_3	pfam domains	PF14497	10	2	17385	417
0.02274	-3.78	GO_TISSUE_MORPHOGENESIS	MSigDB lists	GO_TISSUE_MORPHOGENESIS	520	21	17275	434
0.02275	-3.78	Formyl peptide receptors bind formyl peptides and many other ligands	REACTOME pathways	R-HSA-444473	8	2	10287	312
0.02275	-3.78	Hydrolysis of LPC	REACTOME pathways	R-HSA-1483115	8	2	10287	312
0.0228	-3.78	GSE17721_CTRL_VS_PAM3CSK4_1H_BMDC_DN	MSigDB lists	GSE17721_CTRL_VS_PAM3CSK4_1H_BMDC_DN	191	10	17275	434
0.0228	-3.78	GSE36527_CD62L_HIGH_CD69_NEG_VS_CD62L_LOW_CD69_POS_TREG_KLRG1_NEG_DN	MSigDB lists	GSE36527_CD62L_HIGH_CD69_NEG_VS_CD62L_LOW_CD69_POS_TREG_KLRG1_NEG_DN	191	10	17275	434
0.0228	-3.78	GSE5503_PLN_DC_VS_SPLEEN_DC_ACTIVATED_ALLOGENIC_TCELL_UP	MSigDB lists	GSE5503_PLN_DC_VS_SPLEEN_DC_ACTIVATED_ALLOGENIC_TCELL_UP	191	10	17275	434
0.0228	-3.78	GSE12392_CD8A_POS_VS_NEG_SPLEEN_DC_UP	MSigDB lists	GSE12392_CD8A_POS_VS_NEG_SPLEEN_DC_UP	191	10	17275	434
0.0228	-3.78	GSE17721_0.5H_VS_24H_PAM3CSK4_BMDC_UP	MSigDB lists	GSE17721_0.5H_VS_24H_PAM3CSK4_BMDC_UP	191	10	17275	434
0.0228	-3.78	GSE15735_2H_VS_12H_HDAC_INHIBITOR_TREATED_CD4_TCELL_UP	MSigDB lists	GSE15735_2H_VS_12H_HDAC_INHIBITOR_TREATED_CD4_TCELL_UP	191	10	17275	434
0.0228	-3.78	GSE39152_CD103_NEG_VS_POS_MEMORY_CD8_TCELL_DN	MSigDB lists	GSE39152_CD103_NEG_VS_POS_MEMORY_CD8_TCELL_DN	191	10	17275	434
0.0228	-3.78	GSE20366_CD103_POS_VS_CD103_KLRG1_DP_TREG_DN	MSigDB lists	GSE20366_CD103_POS_VS_CD103_KLRG1_DP_TREG_DN	191	10	17275	434
0.02286	-3.78	MYO1E (myosin IE)	protein interactions	4643	65	5	17456	435
0.02286	-3.78	ETS1 (ETS proto-oncogene 1, transcription factor)	protein interactions	2113	65	5	17456	435
0.02286	-3.78	PKN1 (protein kinase N1)	protein interactions	5585	65	5	17456	435
0.02286	-3.78	actin cytoskeleton organization	biological process	GO:0030036	487	19	18054	426
0.02287	-3.78	regulation of cell adhesion mediated by integrin	biological process	GO:0033628	46	4	18054	426
0.02287	-3.78	cellular component assembly	biological process	GO:0022607	2543	75	18054	426
0.02291	-3.78	AGCYRWTTC_UNKNOWN	MSigDB lists	AGCYRWTTC_UNKNOWN	112	7	17275	434
0.02293	-3.78	response to decreased oxygen levels	biological process	GO:0036293	357	15	18054	426
0.02294	-3.77	GSE45365_HEALTHY_VS_MCMV_INFECTION_CD11B_DC_IFNAR_KO_DN	MSigDB lists	GSE45365_HEALTHY_VS_MCMV_INFECTION_CD11B_DC_IFNAR_KO_DN	164	9	17275	434
0.02294	-3.77	GO_POSITIVE_REGULATION_OF_CYTOSKELETON_ORGANIZATION	MSigDB lists	GO_POSITIVE_REGULATION_OF_CYTOSKELETON_ORGANIZATION	164	9	17275	434
0.02294	-3.77	GO_NEGATIVE_REGULATION_OF_NEURON_DEATH	MSigDB lists	GO_NEGATIVE_REGULATION_OF_NEURON_DEATH	164	9	17275	434
0.02294	-3.77	GSE17974_0H_VS_0.5H_IN_VITRO_ACT_CD4_TCELL_UP	MSigDB lists	GSE17974_0H_VS_0.5H_IN_VITRO_ACT_CD4_TCELL_UP	164	9	17275	434
0.02294	-3.77	GSE25677_MPL_VS_R848_STIM_BCELL_DN	MSigDB lists	GSE25677_MPL_VS_R848_STIM_BCELL_DN	164	9	17275	434
0.02294	-3.77	GSE22601_DOUBLE_NEGATIVE_VS_DOUBLE_POSITIVE_THYMOCYTE_UP	MSigDB lists	GSE22601_DOUBLE_NEGATIVE_VS_DOUBLE_POSITIVE_THYMOCYTE_UP	164	9	17275	434
0.02294	-3.77	mitochondrial outer membrane	cellular component	GO:0005741	178	9	18985	439
0.02295	-3.77	GO_ORGANELLE_LOCALIZATION	MSigDB lists	GO_ORGANELLE_LOCALIZATION	396	17	17275	434
0.02301	-3.77	FGB (fibrinogen beta chain)	protein interactions	2244	113	7	17456	435
0.02307	-3.77	ABL1 (ABL proto-oncogene 1, non-receptor tyrosine kinase)	protein interactions	25	221	11	17456	435
0.02307	-3.77	SH3KBP1 (SH3 domain containing kinase binding protein 1)	protein interactions	30011	221	11	17456	435
0.0231	-3.77	FAS (CD95) signaling pathway	Pathway Interaction DB	faspathway	35	5	2226	106
0.02312	-3.77	interleukin-5 receptor complex	cellular component	GO:0005895	1	1	18985	439
0.02312	-3.77	podosome core	cellular component	GO:0061825	1	1	18985	439
0.02312	-3.77	cell trailing edge membrane	cellular component	GO:0031257	1	1	18985	439
0.02312	-3.77	ARC complex	cellular component	GO:0033167	1	1	18985	439
0.02312	-3.77	cytoplasmic side of nuclear pore	cellular component	GO:1990876	1	1	18985	439
0.02312	-3.77	caveola neck	cellular component	GO:0099400	1	1	18985	439
0.02312	-3.77	interleukin-13 receptor complex	cellular component	GO:0005898	1	1	18985	439
0.02312	-3.77	lysosomal matrix	cellular component	GO:1990836	1	1	18985	439
0.02312	-3.77	uropod membrane	cellular component	GO:0031259	1	1	18985	439
0.02312	-3.77	COPI-coated Golgi to ER transport vesicle	cellular component	GO:0030142	1	1	18985	439
0.02313	-3.77	Myh9 (myosin, heavy polypeptide 9, non-muscle)	protein interactions	17886	193	10	17456	435
0.02323	-3.76	human chr1q31.2	chromosome location	human chr1q31.2	14	2	26169	448
0.02323	-3.76	SLC25A6 (solute carrier family 25 member 6)	protein interactions	293	139	8	17456	435
0.02329	-3.76	GO_COENZYME_METABOLIC_PROCESS	MSigDB lists	GO_COENZYME_METABOLIC_PROCESS	248	12	17275	434
0.02329	-3.76	AML1_Q6	MSigDB lists	AML1_Q6	248	12	17275	434
0.02329	-3.76	AML1_01	MSigDB lists	AML1_01	248	12	17275	434
0.02333	-3.76	ATM_DN.V1_DN	MSigDB lists	ATM_DN.V1_DN	138	8	17275	434
0.02333	-3.76	GSE7568_IL4_VS_IL4_AND_DEXAMETHASONE_TREATED_MACROPHAGE_DN	MSigDB lists	GSE7568_IL4_VS_IL4_AND_DEXAMETHASONE_TREATED_MACROPHAGE_DN	138	8	17275	434
0.0234	-3.76	intrinsic apoptotic signaling pathway in response to DNA damage	biological process	GO:0008630	69	5	18054	426
0.0234	-3.76	I-kappaB kinase/NF-kappaB signaling	biological process	GO:0007249	69	5	18054	426
0.0234	-3.75	GO_ENDOTHELIUM_DEVELOPMENT	MSigDB lists	GO_ENDOTHELIUM_DEVELOPMENT	88	6	17275	434
0.0234	-3.75	SIRNA_EIF4GI_UP	MSigDB lists	SIRNA_EIF4GI_UP	88	6	17275	434
0.0234	-3.75	GO_REGULATION_OF_GLIOGENESIS	MSigDB lists	GO_REGULATION_OF_GLIOGENESIS	88	6	17275	434
0.0234	-3.75	GO_REGULATION_OF_CELL_MATRIX_ADHESION	MSigDB lists	GO_REGULATION_OF_CELL_MATRIX_ADHESION	88	6	17275	434
0.0234	-3.75	KANG_IMMORTALIZED_BY_TERT_UP	MSigDB lists	KANG_IMMORTALIZED_BY_TERT_UP	88	6	17275	434
0.0234	-3.75	GO_TRANSCRIPTION_FACTOR_ACTIVITY_RNA_POLYMERASE_II_DISTAL_ENHANCER_SEQUENCE_SPECIFIC_BINDING	MSigDB lists	GO_TRANSCRIPTION_FACTOR_ACTIVITY_RNA_POLYMERASE_II_DISTAL_ENHANCER_SEQUENCE_SPECIFIC_BINDING	88	6	17275	434
0.02344	-3.75	GO_SIGNAL_TRANSDUCTION_BY_PROTEIN_PHOSPHORYLATION	MSigDB lists	GO_SIGNAL_TRANSDUCTION_BY_PROTEIN_PHOSPHORYLATION	397	17	17275	434
0.02346	-3.75	non_seminoma	COSMIC cancer mutations	non_seminoma	493	20	17255	431
0.02347	-3.75	AB_hydrolase	interpro domains	IPR029058	119	7	18616	442
0.02347	-3.75	negative regulation of neuron apoptotic process	biological process	GO:0043524	147	8	18054	426
0.02347	-3.75	hindbrain development	biological process	GO:0030902	147	8	18054	426
0.02348	-3.75	KRTAP10-9 (keratin associated protein 10-9)	protein interactions	386676	166	9	17456	435
0.02348	-3.75	MAP3K7 (mitogen-activated protein kinase kinase kinase 7)	protein interactions	6885	166	9	17456	435
0.02353	-3.75	GSE23321_CD8_STEM_CELL_MEMORY_VS_EFFECTOR_MEMORY_CD8_TCELL_UP	MSigDB lists	GSE23321_CD8_STEM_CELL_MEMORY_VS_EFFECTOR_MEMORY_CD8_TCELL_UP	192	10	17275	434
0.02353	-3.75	GSE43955_TH0_VS_TGFB_IL6_TH17_ACT_CD4_TCELL_52H_DN	MSigDB lists	GSE43955_TH0_VS_TGFB_IL6_TH17_ACT_CD4_TCELL_52H_DN	192	10	17275	434
0.02353	-3.75	GSE7764_NKCELL_VS_SPLENOCYTE_DN	MSigDB lists	GSE7764_NKCELL_VS_SPLENOCYTE_DN	192	10	17275	434
0.02353	-3.75	GSE12392_CD8A_POS_VS_NEG_SPLEEN_IFNB_KO_DC_DN	MSigDB lists	GSE12392_CD8A_POS_VS_NEG_SPLEEN_IFNB_KO_DC_DN	192	10	17275	434
0.02353	-3.75	GSE10240_CTRL_VS_IL17_AND_IL22_STIM_PRIMARY_BRONCHIAL_EPITHELIAL_CELLS_DN	MSigDB lists	GSE10240_CTRL_VS_IL17_AND_IL22_STIM_PRIMARY_BRONCHIAL_EPITHELIAL_CELLS_DN	192	10	17275	434
0.02354	-3.75	ZNF518A (zinc finger protein 518A)	protein interactions	9849	25	3	17456	435
0.02354	-3.75	FCGR1A (Fc fragment of IgG receptor Ia)	protein interactions	2209	25	3	17456	435
0.02354	-3.75	COX17 (cytochrome c oxidase copper chaperone COX17)	protein interactions	10063	25	3	17456	435
0.02354	-3.75	Prkaa1 (protein kinase, AMP-activated, alpha 1 catalytic subunit)	protein interactions	105787	25	3	17456	435
0.02354	-3.75	C10orf88 (chromosome 10 open reading frame 88)	protein interactions	80007	25	3	17456	435
0.02354	-3.75	PTPRZ1 (protein tyrosine phosphatase receptor type Z1)	protein interactions	5803	25	3	17456	435
0.02354	-3.75	PIMREG (PICALM interacting mitotic regulator)	protein interactions	54478	25	3	17456	435
0.02354	-3.75	PRTFDC1 (phosphoribosyl transferase domain containing 1)	protein interactions	56952	25	3	17456	435
0.02354	-3.75	ANKHD1-EIF4EBP3 (ANKHD1-EIF4EBP3 readthrough)	protein interactions	404734	25	3	17456	435
0.02354	-3.75	PDK2 (pyruvate dehydrogenase kinase 2)	protein interactions	5164	25	3	17456	435
0.02354	-3.75	TXNDC16 (thioredoxin domain containing 16)	protein interactions	57544	25	3	17456	435
0.02354	-3.75	LAMTOR2 (late endosomal/lysosomal adaptor, MAPK and MTOR activator 2)	protein interactions	28956	25	3	17456	435
0.02354	-3.75	PRR13 (proline rich 13)	protein interactions	54458	25	3	17456	435
0.02356	-3.75	REPS1 (RALBP1 associated Eps domain containing 1)	protein interactions	85021	44	4	17456	435
0.02356	-3.75	BATF3 (basic leucine zipper ATF-like transcription factor 3)	protein interactions	55509	44	4	17456	435
0.02356	-3.75	GBP2 (guanylate binding protein 2)	protein interactions	2634	44	4	17456	435
0.02356	-3.75	FAM118B (family with sequence similarity 118 member B)	protein interactions	79607	44	4	17456	435
0.02356	-3.75	Pentose phosphate pathway, non-oxidative phase, fructose 6P => ribose 5P	KEGG pathways	hsa_M00007	7	2	7161	255
0.02356	-3.75	Pentose phosphate pathway, non-oxidative phase, fructose 6P => ribose 5P	KEGG pathways	M00007	7	2	7161	255
0.02357	-3.75	RIGGINS_TAMOXIFEN_RESISTANCE_UP	MSigDB lists	RIGGINS_TAMOXIFEN_RESISTANCE_UP	65	5	17275	434
0.02357	-3.75	GO_REGULATION_OF_CALCIUM_ION_TRANSMEMBRANE_TRANSPORTER_ACTIVITY	MSigDB lists	GO_REGULATION_OF_CALCIUM_ION_TRANSMEMBRANE_TRANSPORTER_ACTIVITY	65	5	17275	434
0.02357	-3.75	FURUKAWA_DUSP6_TARGETS_PCI35_UP	MSigDB lists	FURUKAWA_DUSP6_TARGETS_PCI35_UP	65	5	17275	434
0.02357	-3.75	GO_REGULATION_OF_REACTIVE_OXYGEN_SPECIES_BIOSYNTHETIC_PROCESS	MSigDB lists	GO_REGULATION_OF_REACTIVE_OXYGEN_SPECIES_BIOSYNTHETIC_PROCESS	65	5	17275	434
0.02357	-3.75	PID_RB_1PATHWAY	MSigDB lists	PID_RB_1PATHWAY	65	5	17275	434
0.0236	-3.75	nor-spermidine metabolic process	biological process	GO:0046204	1	1	18054	426
0.0236	-3.75	granzyme B localization to T cell secretory granule	biological process	GO:0033380	1	1	18054	426
0.0236	-3.75	response to vitamin B6	biological process	GO:0034516	1	1	18054	426
0.0236	-3.75	regulation of thioredoxin peroxidase activity	biological process	GO:1903123	1	1	18054	426
0.0236	-3.75	constitutive protein ectodomain proteolysis	biological process	GO:0051089	1	1	18054	426
0.0236	-3.75	positive regulation of collateral sprouting of injured axon	biological process	GO:0048694	1	1	18054	426
0.0236	-3.75	age-dependent response to reactive oxygen species	biological process	GO:0001315	1	1	18054	426
0.0236	-3.75	dendritic cell antigen processing and presentation	biological process	GO:0002468	1	1	18054	426
0.0236	-3.75	protein localization to T cell secretory granule	biological process	GO:0033374	1	1	18054	426
0.0236	-3.75	detection of DNA damage stimulus involved in DNA damage checkpoint	biological process	GO:0072421	1	1	18054	426
0.0236	-3.75	maintenance of protein location in mast cell secretory granule	biological process	GO:0033370	1	1	18054	426
0.0236	-3.75	positive regulation of myosin light chain kinase activity	biological process	GO:0035505	1	1	18054	426
0.0236	-3.75	positive regulation of homocysteine metabolic process	biological process	GO:0050668	1	1	18054	426
0.0236	-3.75	positive regulation of interleukin-3 biosynthetic process	biological process	GO:0045401	1	1	18054	426
0.0236	-3.75	negative regulation of elastin biosynthetic process	biological process	GO:0051545	1	1	18054	426
0.0236	-3.75	XDP catabolic process	biological process	GO:1901639	1	1	18054	426
0.0236	-3.75	dITP metabolic process	biological process	GO:0035862	1	1	18054	426
0.0236	-3.75	hyaloid vascular plexus regression	biological process	GO:1990384	1	1	18054	426
0.0236	-3.75	peptidyl-proline hydroxylation to 3-hydroxy-L-proline	biological process	GO:0018400	1	1	18054	426
0.0236	-3.75	maintenance of protease location in T cell secretory granule	biological process	GO:0033379	1	1	18054	426
0.0236	-3.75	putrescine acetylation	biological process	GO:0032920	1	1	18054	426
0.0236	-3.75	ammonia assimilation cycle	biological process	GO:0019676	1	1	18054	426
0.0236	-3.75	L-proline transmembrane transport	biological process	GO:1904555	1	1	18054	426
0.0236	-3.75	positive regulation of synoviocyte proliferation	biological process	GO:1901647	1	1	18054	426
0.0236	-3.75	regulation of euchromatin binding	biological process	GO:1904793	1	1	18054	426
0.0236	-3.75	regulation of chromatin-mediated maintenance of transcription	biological process	GO:1904499	1	1	18054	426
0.0236	-3.75	dITP catabolic process	biological process	GO:0035863	1	1	18054	426
0.0236	-3.75	negative regulation of glomerular filtration by angiotensin	biological process	GO:0003106	1	1	18054	426
0.0236	-3.75	positive regulation of erythrocyte aggregation	biological process	GO:0034120	1	1	18054	426
0.0236	-3.75	negative regulation of adenylate cyclase-inhibiting adrenergic receptor signaling pathway involved in heart process	biological process	GO:0140194	1	1	18054	426
0.0236	-3.75	detection of molecule of fungal origin	biological process	GO:0032491	1	1	18054	426
0.0236	-3.75	L-proline import across plasma membrane	biological process	GO:1904271	1	1	18054	426
0.0236	-3.75	regulation of systemic arterial blood pressure by neurotransmitter	biological process	GO:0003070	1	1	18054	426
0.0236	-3.75	negative regulation of leukocyte adhesion to arterial endothelial cell	biological process	GO:1904998	1	1	18054	426
0.0236	-3.75	negative regulation of collagen catabolic process	biological process	GO:0010711	1	1	18054	426
0.0236	-3.75	regulation of activated T cell autonomous cell death	biological process	GO:0070239	1	1	18054	426
0.0236	-3.75	Wnt signalosome assembly	biological process	GO:1904887	1	1	18054	426
0.0236	-3.75	cell-abiotic substrate adhesion	biological process	GO:0036164	1	1	18054	426
0.0236	-3.75	negative regulation of membrane repolarization during ventricular cardiac muscle cell action potential	biological process	GO:1905025	1	1	18054	426
0.0236	-3.75	positive regulation of apoptotic process in other organism	biological process	GO:0044533	1	1	18054	426
0.0236	-3.75	T cell secretory granule organization	biological process	GO:0033371	1	1	18054	426
0.0236	-3.75	negative regulation of macrophage antigen processing and presentation	biological process	GO:0002617	1	1	18054	426
0.0236	-3.75	smooth muscle hypertrophy	biological process	GO:0014895	1	1	18054	426
0.0236	-3.75	epidermal growth factor receptor signaling pathway via I-kappaB kinase/NF-kappaB cascade	biological process	GO:0038168	1	1	18054	426
0.0236	-3.75	positive regulation of lens fiber cell differentiation	biological process	GO:1902748	1	1	18054	426
0.0236	-3.75	positive regulation of astrocyte chemotaxis	biological process	GO:2000464	1	1	18054	426
0.0236	-3.75	protein localization to mast cell secretory granule	biological process	GO:0033367	1	1	18054	426
0.0236	-3.75	negative regulation of peroxidase activity	biological process	GO:2000469	1	1	18054	426
0.0236	-3.75	positive regulation of progesterone secretion	biological process	GO:2000872	1	1	18054	426
0.0236	-3.75	pyridoxal 5'-phosphate salvage	biological process	GO:0009443	1	1	18054	426
0.0236	-3.75	transport of viral material towards nucleus	biological process	GO:0075606	1	1	18054	426
0.0236	-3.75	positive regulation of skeletal muscle contraction by regulation of release of sequestered calcium ion	biological process	GO:0014810	1	1	18054	426
0.0236	-3.75	helper T cell enhancement of adaptive immune response	biological process	GO:0035397	1	1	18054	426
0.0236	-3.75	regulation of lymphotoxin A biosynthetic process	biological process	GO:0043016	1	1	18054	426
0.0236	-3.75	T-helper 17 cell chemotaxis	biological process	GO:0035705	1	1	18054	426
0.0236	-3.75	negative regulation of thioredoxin peroxidase activity by peptidyl-threonine phosphorylation	biological process	GO:1903125	1	1	18054	426
0.0236	-3.75	positive regulation of interleukin-3 production	biological process	GO:0032752	1	1	18054	426
0.0236	-3.75	positive regulation of chromatin-mediated maintenance of transcription	biological process	GO:1904501	1	1	18054	426
0.0236	-3.75	thymidine catabolic process	biological process	GO:0006214	1	1	18054	426
0.0236	-3.75	ganglioside GM1 transport to membrane	biological process	GO:1905572	1	1	18054	426
0.0236	-3.75	detection of stimulus involved in cell cycle checkpoint	biological process	GO:0072394	1	1	18054	426
0.0236	-3.75	immune response in brain or nervous system	biological process	GO:0002383	1	1	18054	426
0.0236	-3.75	regulation of elastin biosynthetic process	biological process	GO:0051543	1	1	18054	426
0.0236	-3.75	microtubule-dependent intracellular transport of viral material towards nucleus	biological process	GO:0075521	1	1	18054	426
0.0236	-3.75	negative regulation of eosinophil degranulation	biological process	GO:0043310	1	1	18054	426
0.0236	-3.75	rhombomere 6 development	biological process	GO:0021572	1	1	18054	426
0.0236	-3.75	plasmacytoid dendritic cell antigen processing and presentation	biological process	GO:0002470	1	1	18054	426
0.0236	-3.75	IgG immunoglobulin transcytosis in epithelial cells mediated by FcRn immunoglobulin receptor	biological process	GO:0002416	1	1	18054	426
0.0236	-3.75	protease localization to mast cell secretory granule	biological process	GO:0033368	1	1	18054	426
0.0236	-3.75	spermine acetylation	biological process	GO:0032919	1	1	18054	426
0.0236	-3.75	conversion of ds siRNA to ss siRNA involved in RNA interference	biological process	GO:0033168	1	1	18054	426
0.0236	-3.75	regulation of macrophage antigen processing and presentation	biological process	GO:0002616	1	1	18054	426
0.0236	-3.75	epidermal growth factor receptor signaling pathway via positive regulation of NF-kappaB transcription factor activity	biological process	GO:0038167	1	1	18054	426
0.0236	-3.75	regulation of erythrocyte aggregation	biological process	GO:0034118	1	1	18054	426
0.0236	-3.75	proline import across plasma membrane	biological process	GO:1905647	1	1	18054	426
0.0236	-3.75	negative regulation of thioredoxin peroxidase activity	biological process	GO:1903124	1	1	18054	426
0.0236	-3.75	cellular response to lipid hydroperoxide	biological process	GO:0071449	1	1	18054	426
0.0236	-3.75	regulation of collateral sprouting of injured axon	biological process	GO:0048693	1	1	18054	426
0.0236	-3.75	pyrimidine deoxyribonucleoside catabolic process	biological process	GO:0046127	1	1	18054	426
0.0236	-3.75	maintenance of protease location in mast cell secretory granule	biological process	GO:0033373	1	1	18054	426
0.0236	-3.75	helper T cell chemotaxis	biological process	GO:0035704	1	1	18054	426
0.0236	-3.75	divalent metal ion export	biological process	GO:0070839	1	1	18054	426
0.0236	-3.75	canonical Wnt signaling pathway involved in positive regulation of cardiac outflow tract cell proliferation	biological process	GO:0061324	1	1	18054	426
0.0236	-3.75	acetylcholine-mediated vasodilation involved in regulation of systemic arterial blood pressure	biological process	GO:0003069	1	1	18054	426
0.0236	-3.75	negative regulation of elastin catabolic process	biological process	GO:0060311	1	1	18054	426
0.0236	-3.75	microtubule-dependent intracellular transport of viral material	biological process	GO:0075519	1	1	18054	426
0.0236	-3.75	positive regulation of activated T cell autonomous cell death	biological process	GO:0070241	1	1	18054	426
0.0236	-3.75	maintenance of granzyme B location in T cell secretory granule	biological process	GO:0033382	1	1	18054	426
0.0236	-3.75	male courtship behavior	biological process	GO:0008049	1	1	18054	426
0.0236	-3.75	negative regulation of renal output by angiotensin	biological process	GO:0003083	1	1	18054	426
0.0236	-3.75	positive regulation of cholesterol import	biological process	GO:1904109	1	1	18054	426
0.0236	-3.75	positive regulation of sulfur amino acid metabolic process	biological process	GO:0031337	1	1	18054	426
0.0236	-3.75	histamine catabolic process	biological process	GO:0001695	1	1	18054	426
0.0236	-3.75	positive regulation of immune complex clearance by monocytes and macrophages	biological process	GO:0090265	1	1	18054	426
0.0236	-3.75	hypermethylation of CpG island	biological process	GO:0044027	1	1	18054	426
0.0236	-3.75	granulocyte colony-stimulating factor production	biological process	GO:0071611	1	1	18054	426
0.0236	-3.75	positive regulation of lymphotoxin A biosynthetic process	biological process	GO:0043017	1	1	18054	426
0.0236	-3.75	regulation of copper ion transmembrane transport	biological process	GO:1902311	1	1	18054	426
0.0236	-3.75	positive regulation of lysosome organization	biological process	GO:1905673	1	1	18054	426
0.0236	-3.75	interleukin-3 production	biological process	GO:0032632	1	1	18054	426
0.0236	-3.75	induction by virus of host cell-cell fusion	biological process	GO:0006948	1	1	18054	426
0.0236	-3.75	response to D-galactose	biological process	GO:1905377	1	1	18054	426
0.0236	-3.75	positive regulation of sterol import	biological process	GO:2000911	1	1	18054	426
0.0236	-3.75	nitric oxide storage	biological process	GO:0035732	1	1	18054	426
0.0236	-3.75	regulation of systemic arterial blood pressure by acetylcholine	biological process	GO:0003068	1	1	18054	426
0.0236	-3.75	immune complex formation	biological process	GO:0097281	1	1	18054	426
0.0236	-3.75	negative regulation of postsynaptic density organization	biological process	GO:1905875	1	1	18054	426
0.0236	-3.75	nitrite transport	biological process	GO:0015707	1	1	18054	426
0.0236	-3.75	regulation of macrophage tolerance induction	biological process	GO:0010932	1	1	18054	426
0.0236	-3.75	positive regulation by organism of apoptotic process in other organism involved in symbiotic interaction	biological process	GO:0052501	1	1	18054	426
0.0236	-3.75	cell surface bile acid receptor signaling pathway	biological process	GO:0038184	1	1	18054	426
0.0236	-3.75	regulation of lymphotoxin A production	biological process	GO:0032681	1	1	18054	426
0.0236	-3.75	response to mitotic cell cycle checkpoint signaling	biological process	GO:0072414	1	1	18054	426
0.0236	-3.75	response to G1 DNA damage checkpoint signaling	biological process	GO:0072432	1	1	18054	426
0.0236	-3.75	negative regulation of synaptic vesicle clustering	biological process	GO:2000808	1	1	18054	426
0.0236	-3.75	negative regulation of prolactin secretion	biological process	GO:1902721	1	1	18054	426
0.0236	-3.75	MHC class II biosynthetic process	biological process	GO:0045342	1	1	18054	426
0.0236	-3.75	regulation of interleukin-3 biosynthetic process	biological process	GO:0045399	1	1	18054	426
0.0236	-3.75	cellular cadmium ion homeostasis	biological process	GO:0006876	1	1	18054	426
0.0236	-3.75	maintenance of protein location in T cell secretory granule	biological process	GO:0033377	1	1	18054	426
0.0236	-3.75	oxidised low-density lipoprotein particle clearance	biological process	GO:0150024	1	1	18054	426
0.0236	-3.75	glial cell fate determination	biological process	GO:0007403	1	1	18054	426
0.0236	-3.75	conversion of ds siRNA to ss siRNA	biological process	GO:0036404	1	1	18054	426
0.0236	-3.75	positive regulation of lymphotoxin A production	biological process	GO:0032761	1	1	18054	426
0.0236	-3.75	regulation of myosin light chain kinase activity	biological process	GO:0035504	1	1	18054	426
0.0236	-3.75	detection of endogenous biotic stimulus	biological process	GO:0090429	1	1	18054	426
0.0236	-3.75	plasma lipoprotein particle oxidation	biological process	GO:0034441	1	1	18054	426
0.0236	-3.75	positive regulation of macrophage tolerance induction	biological process	GO:0010933	1	1	18054	426
0.0236	-3.75	protease localization to T cell secretory granule	biological process	GO:0033375	1	1	18054	426
0.0236	-3.75	immunoglobulin biosynthetic process involved in immune response	biological process	GO:0002379	1	1	18054	426
0.0236	-3.75	KYNG_DNA_DAMAGE_UP	MSigDB lists	KYNG_DNA_DAMAGE_UP	220	11	17275	434
0.02368	-3.74	dysplasia-carcinoma_in_situ	COSMIC cancer mutations	dysplasia-carcinoma_in_situ	25	3	17255	431
0.02374	-3.74	MPP_CSTP1	interpro domains	IPR041867	1	1	18616	442
0.02374	-3.74	Beta-lactam-related	interpro domains	IPR001466	1	1	18616	442
0.02374	-3.74	C9orf72	interpro domains	IPR027819	1	1	18616	442
0.02374	-3.74	V-ATPase_asu	interpro domains	IPR022878	1	1	18616	442
0.02374	-3.74	Biliverdin_Rdtase_A	interpro domains	IPR017094	1	1	18616	442
0.02374	-3.74	Catechol_O-MeTrfase_euk	interpro domains	IPR017128	1	1	18616	442
0.02374	-3.74	NCoA-4	interpro domains	IPR039947	1	1	18616	442
0.02374	-3.74	Sedolisin_dom	interpro domains	IPR030400	1	1	18616	442
0.02374	-3.74	Transaldolase_AS	interpro domains	IPR018225	1	1	18616	442
0.02374	-3.74	TREM1	interpro domains	IPR039141	1	1	18616	442
0.02374	-3.74	Vimentin	interpro domains	IPR027699	1	1	18616	442
0.02374	-3.74	ANX2	interpro domains	IPR002389	1	1	18616	442
0.02374	-3.74	S100-A10	interpro domains	IPR028476	1	1	18616	442
0.02374	-3.74	FCER1G	interpro domains	IPR042340	1	1	18616	442
0.02374	-3.74	KDM6B	interpro domains	IPR029518	1	1	18616	442
0.02374	-3.74	SPC3	interpro domains	IPR007653	1	1	18616	442
0.02374	-3.74	Mn/Fe_SOD	interpro domains	IPR001189	1	1	18616	442
0.02374	-3.74	p38alpha	interpro domains	IPR038784	1	1	18616	442
0.02374	-3.74	STAT2_C	interpro domains	IPR022756	1	1	18616	442
0.02374	-3.74	SDCBP	interpro domains	IPR030528	1	1	18616	442
0.02374	-3.74	IGSF6	interpro domains	IPR039089	1	1	18616	442
0.02374	-3.74	c-Fos/v-Fos	interpro domains	IPR029816	1	1	18616	442
0.02374	-3.74	Fgr_SH2	interpro domains	IPR035693	1	1	18616	442
0.02374	-3.74	RBM47_RRM2	interpro domains	IPR034440	1	1	18616	442
0.02374	-3.74	STX11	interpro domains	IPR028672	1	1	18616	442
0.02374	-3.74	PID1_PTB	interpro domains	IPR039114	1	1	18616	442
0.02374	-3.74	DOCK_2	interpro domains	IPR026799	1	1	18616	442
0.02374	-3.74	PLXDC2	interpro domains	IPR031154	1	1	18616	442
0.02374	-3.74	CatSper1	interpro domains	IPR028746	1	1	18616	442
0.02374	-3.74	Mn/Fe_SOD_BS	interpro domains	IPR019833	1	1	18616	442
0.02374	-3.74	APAF1_C	interpro domains	IPR041452	1	1	18616	442
0.02374	-3.74	NAGK_prok_euk	interpro domains	IPR039758	1	1	18616	442
0.02374	-3.74	ATPase_V1-cplx_asu	interpro domains	IPR005725	1	1	18616	442
0.02374	-3.74	SOD_C_sf	interpro domains	IPR036314	1	1	18616	442
0.02374	-3.74	Autophagy-rel_prot_3_N	interpro domains	IPR007134	1	1	18616	442
0.02374	-3.74	LYST	interpro domains	IPR030464	1	1	18616	442
0.02374	-3.74	RASSF2	interpro domains	IPR033618	1	1	18616	442
0.02374	-3.74	Girdin	interpro domains	IPR027717	1	1	18616	442
0.02374	-3.74	Granulin_fam	interpro domains	IPR039036	1	1	18616	442
0.02374	-3.74	PB1_P40	interpro domains	IPR034853	1	1	18616	442
0.02374	-3.74	GlcNAc_6-SO4ase_met	interpro domains	IPR015981	1	1	18616	442
0.02374	-3.74	S-100A6	interpro domains	IPR034118	1	1	18616	442
0.02374	-3.74	CAPN4	interpro domains	IPR029642	1	1	18616	442
0.02374	-3.74	HCK_SH2	interpro domains	IPR035851	1	1	18616	442
0.02374	-3.74	Pgluconate_DH	interpro domains	IPR006183	1	1	18616	442
0.02374	-3.74	ATPase_V1_fsu_sf	interpro domains	IPR036906	1	1	18616	442
0.02374	-3.74	PGLS	interpro domains	IPR039104	1	1	18616	442
0.02374	-3.74	ADAM_10	interpro domains	IPR027053	1	1	18616	442
0.02374	-3.74	TIMP1	interpro domains	IPR015611	1	1	18616	442
0.02374	-3.74	Granulin	interpro domains	IPR000118	1	1	18616	442
0.02374	-3.74	TMEM33/Pom33	interpro domains	IPR005344	1	1	18616	442
0.02374	-3.74	STAR_dimer	interpro domains	IPR032377	1	1	18616	442
0.02374	-3.74	Factor_XIII_A	interpro domains	IPR034810	1	1	18616	442
0.02374	-3.74	Lyn_SH3	interpro domains	IPR035748	1	1	18616	442
0.02374	-3.74	KMT2C_ePHD2	interpro domains	IPR041968	1	1	18616	442
0.02374	-3.74	Mn/Fe_SOD_C	interpro domains	IPR019832	1	1	18616	442
0.02374	-3.74	PYNP_C	interpro domains	IPR013102	1	1	18616	442
0.02374	-3.74	GST_pi	interpro domains	IPR003082	1	1	18616	442
0.02374	-3.74	Cyt_b558_asu	interpro domains	IPR007732	1	1	18616	442
0.02374	-3.74	Nuc_phospho_transferase	interpro domains	IPR035902	1	1	18616	442
0.02374	-3.74	GRAF_BAR	interpro domains	IPR035483	1	1	18616	442
0.02374	-3.74	IRAK3	interpro domains	IPR033610	1	1	18616	442
0.02374	-3.74	Midnolin	interpro domains	IPR039336	1	1	18616	442
0.02374	-3.74	PyrdxlKinase	interpro domains	IPR004625	1	1	18616	442
0.02374	-3.74	Interferon_gamma_rcpt_asu	interpro domains	IPR008355	1	1	18616	442
0.02374	-3.74	Sig_transdc_His_kin-like_C	interpro domains	IPR004358	1	1	18616	442
0.02374	-3.74	KMT2C_ePHD1	interpro domains	IPR041967	1	1	18616	442
0.02374	-3.74	Cyt_deam_tetra	interpro domains	IPR006262	1	1	18616	442
0.02374	-3.74	SH2B3_SH2	interpro domains	IPR035059	1	1	18616	442
0.02374	-3.74	Serglycin	interpro domains	IPR007455	1	1	18616	442
0.02374	-3.74	Glycosyl_Trfase_fam3	interpro domains	IPR000312	1	1	18616	442
0.02374	-3.74	Fgl2	interpro domains	IPR033083	1	1	18616	442
0.02374	-3.74	TLR2	interpro domains	IPR027185	1	1	18616	442
0.02374	-3.74	GlcNAc_6-SO4ase	interpro domains	IPR012251	1	1	18616	442
0.02374	-3.74	TSPO	interpro domains	IPR030164	1	1	18616	442
0.02374	-3.74	STAT2_SH2	interpro domains	IPR035854	1	1	18616	442
0.02374	-3.74	Brain_I3	interpro domains	IPR019317	1	1	18616	442
0.02374	-3.74	PPT1	interpro domains	IPR030294	1	1	18616	442
0.02374	-3.74	CLP	interpro domains	IPR030502	1	1	18616	442
0.02374	-3.74	Cathepsin_D	interpro domains	IPR033144	1	1	18616	442
0.02374	-3.74	Ehbp1l1	interpro domains	IPR029928	1	1	18616	442
0.02374	-3.74	RASSF4	interpro domains	IPR033622	1	1	18616	442
0.02374	-3.74	Apaf-1	interpro domains	IPR017251	1	1	18616	442
0.02374	-3.74	ATP-synth_a_Xtn	interpro domains	IPR031686	1	1	18616	442
0.02374	-3.74	Gde1	interpro domains	IPR033506	1	1	18616	442
0.02374	-3.74	Bifunc_PIno_P3_Pase/Pase_PTEN	interpro domains	IPR017361	1	1	18616	442
0.02374	-3.74	ARA70	interpro domains	IPR022174	1	1	18616	442
0.02374	-3.74	Ribophorin_I	interpro domains	IPR007676	1	1	18616	442
0.02374	-3.74	BLOC1S1	interpro domains	IPR009395	1	1	18616	442
0.02374	-3.74	SAT2	interpro domains	IPR032959	1	1	18616	442
0.02374	-3.74	6PGDH_Gnd/GntZ	interpro domains	IPR006113	1	1	18616	442
0.02374	-3.74	NADH_UbQ_OxRdtase_MNLL_su	interpro domains	IPR012575	1	1	18616	442
0.02374	-3.74	ATPase_V1-cplx_fsu_euk	interpro domains	IPR005772	1	1	18616	442
0.02374	-3.74	Dicer_dimerisation_dom	interpro domains	IPR005034	1	1	18616	442
0.02374	-3.74	RNA_pol_su_RPB10	interpro domains	IPR023580	1	1	18616	442
0.02374	-3.74	SCIMP	interpro domains	IPR028181	1	1	18616	442
0.02374	-3.74	Interferon_gamma_pox/mammal	interpro domains	IPR021126	1	1	18616	442
0.02374	-3.74	Bcl2A1	interpro domains	IPR013282	1	1	18616	442
0.02374	-3.74	S53_propep	interpro domains	IPR015366	1	1	18616	442
0.02374	-3.74	RGS2	interpro domains	IPR034947	1	1	18616	442
0.02374	-3.74	LY96	interpro domains	IPR039217	1	1	18616	442
0.02374	-3.74	DPD_II	interpro domains	IPR028261	1	1	18616	442
0.02374	-3.74	S100-A9	interpro domains	IPR028475	1	1	18616	442
0.02374	-3.74	CKIP-1	interpro domains	IPR028452	1	1	18616	442
0.02374	-3.74	MafB	interpro domains	IPR028571	1	1	18616	442
0.02374	-3.74	HHMT-like	interpro domains	IPR016673	1	1	18616	442
0.02374	-3.74	Peptidase_M17_N	interpro domains	IPR008283	1	1	18616	442
0.02374	-3.74	RNAP_N/Rpb10	interpro domains	IPR000268	1	1	18616	442
0.02374	-3.74	LAMTOR4	interpro domains	IPR034601	1	1	18616	442
0.02374	-3.74	MS4A7	interpro domains	IPR030423	1	1	18616	442
0.02374	-3.74	SECTM1	interpro domains	IPR033231	1	1	18616	442
0.02374	-3.74	p40phox_SH3	interpro domains	IPR035541	1	1	18616	442
0.02374	-3.74	Interferon-induced_GILT	interpro domains	IPR004911	1	1	18616	442
0.02374	-3.74	Tyrobp	interpro domains	IPR026200	1	1	18616	442
0.02374	-3.74	Chemokine_CCR2	interpro domains	IPR002237	1	1	18616	442
0.02374	-3.74	C19orf38_Ig	interpro domains	IPR041066	1	1	18616	442
0.02374	-3.74	RAVE2/Rogdi	interpro domains	IPR028241	1	1	18616	442
0.02374	-3.74	DREV_MeTrfase	interpro domains	IPR007884	1	1	18616	442
0.02374	-3.74	DUF4149	interpro domains	IPR025423	1	1	18616	442
0.02374	-3.74	EIF4EBP1	interpro domains	IPR037582	1	1	18616	442
0.02374	-3.74	SEC11A	interpro domains	IPR037712	1	1	18616	442
0.02374	-3.74	RbsD_FucU	interpro domains	IPR007721	1	1	18616	442
0.02374	-3.74	PTBP3_RRM4	interpro domains	IPR033110	1	1	18616	442
0.02374	-3.74	CD4	interpro domains	IPR000973	1	1	18616	442
0.02374	-3.74	ATPase_V1-cplx_f_g_su	interpro domains	IPR008218	1	1	18616	442
0.02374	-3.74	Znf106	interpro domains	IPR042622	1	1	18616	442
0.02374	-3.74	U-PAR	interpro domains	IPR033084	1	1	18616	442
0.02374	-3.74	Monocyte_diff_Ag_CD14	interpro domains	IPR016337	1	1	18616	442
0.02374	-3.74	Notch_2	interpro domains	IPR022336	1	1	18616	442
0.02374	-3.74	ASAP1_SH3	interpro domains	IPR038016	1	1	18616	442
0.02374	-3.74	NB-ARC	interpro domains	IPR002182	1	1	18616	442
0.02374	-3.74	PB1_P67	interpro domains	IPR034885	1	1	18616	442
0.02374	-3.74	TIMP2	interpro domains	IPR015613	1	1	18616	442
0.02374	-3.74	Peptidase_M17_leu_NH2_pept	interpro domains	IPR023042	1	1	18616	442
0.02374	-3.74	Glycosyl_Trfase_fam3_N_dom)sf	interpro domains	IPR036320	1	1	18616	442
0.02374	-3.74	KIF22	interpro domains	IPR026986	1	1	18616	442
0.02374	-3.74	S100A11	interpro domains	IPR028482	1	1	18616	442
0.02374	-3.74	HIDE1	interpro domains	IPR040438	1	1	18616	442
0.02374	-3.74	LRRC25	interpro domains	IPR039243	1	1	18616	442
0.02374	-3.74	CapG	interpro domains	IPR029917	1	1	18616	442
0.02374	-3.74	Pyrmidine_PPase_CS	interpro domains	IPR017872	1	1	18616	442
0.02374	-3.74	Kynureninase	interpro domains	IPR010111	1	1	18616	442
0.02374	-3.74	Autophagy-rel_prot_3_C	interpro domains	IPR019461	1	1	18616	442
0.02374	-3.74	6PGDH_C	interpro domains	IPR006114	1	1	18616	442
0.02374	-3.74	GRAF_SH3	interpro domains	IPR035481	1	1	18616	442
0.02374	-3.74	PICALM	interpro domains	IPR030412	1	1	18616	442
0.02374	-3.74	Ckap4	interpro domains	IPR028428	1	1	18616	442
0.02374	-3.74	MCT4	interpro domains	IPR030756	1	1	18616	442
0.02374	-3.74	Lysozyme_C	interpro domains	IPR030056	1	1	18616	442
0.02374	-3.74	TMED5	interpro domains	IPR015717	1	1	18616	442
0.02374	-3.74	Gln_synth_gly_rich_site	interpro domains	IPR027303	1	1	18616	442
0.02374	-3.74	TAL/FSA	interpro domains	IPR001585	1	1	18616	442
0.02374	-3.74	Formyl_pep_1_rcpt	interpro domains	IPR027345	1	1	18616	442
0.02374	-3.74	RGS18	interpro domains	IPR034950	1	1	18616	442
0.02374	-3.74	ROD1_RRM1	interpro domains	IPR034326	1	1	18616	442
0.02374	-3.74	AMPKG-2	interpro domains	IPR039170	1	1	18616	442
0.02374	-3.74	GAS7_F-BAR	interpro domains	IPR037957	1	1	18616	442
0.02374	-3.74	PX_p40phox	interpro domains	IPR034912	1	1	18616	442
0.02374	-3.74	DUF4519	interpro domains	IPR027960	1	1	18616	442
0.02374	-3.74	Galectin_3	interpro domains	IPR015534	1	1	18616	442
0.02374	-3.74	UPF0687	interpro domains	IPR026794	1	1	18616	442
0.02374	-3.74	BAF250a	interpro domains	IPR030094	1	1	18616	442
0.02374	-3.74	ATPase_BadF	interpro domains	IPR002731	1	1	18616	442
0.02374	-3.74	Il13Ra_Ig	interpro domains	IPR040566	1	1	18616	442
0.02374	-3.74	MTMR11	interpro domains	IPR030580	1	1	18616	442
0.02374	-3.74	NUFIP2	interpro domains	IPR032747	1	1	18616	442
0.02374	-3.74	Dicer_dimer_sf	interpro domains	IPR038248	1	1	18616	442
0.02374	-3.74	CSF-1_receptor	interpro domains	IPR030658	1	1	18616	442
0.02374	-3.74	Lyn_SH2	interpro domains	IPR035852	1	1	18616	442
0.02374	-3.74	TMEM205	interpro domains	IPR042623	1	1	18616	442
0.02374	-3.74	SH2B3	interpro domains	IPR030522	1	1	18616	442
0.02374	-3.74	Quaking_NLS	interpro domains	IPR032367	1	1	18616	442
0.02374	-3.74	IRAK3_PK	interpro domains	IPR042698	1	1	18616	442
0.02374	-3.74	Haemerythrin-like	interpro domains	IPR012312	1	1	18616	442
0.02374	-3.74	P67-PHOX	interpro domains	IPR034889	1	1	18616	442
0.02374	-3.74	HIF-1_alpha	interpro domains	IPR001321	1	1	18616	442
0.02374	-3.74	MPEG1	interpro domains	IPR039707	1	1	18616	442
0.02374	-3.74	Gln_synth_N_conserv_site	interpro domains	IPR027302	1	1	18616	442
0.02374	-3.74	SAT1	interpro domains	IPR032957	1	1	18616	442
0.02374	-3.74	Arp2	interpro domains	IPR027306	1	1	18616	442
0.02374	-3.74	CD63_LEL	interpro domains	IPR042028	1	1	18616	442
0.02374	-3.74	RBM47	interpro domains	IPR034442	1	1	18616	442
0.02374	-3.74	Leukocyte-sp_tscrpt_1_LST1	interpro domains	IPR007775	1	1	18616	442
0.02374	-3.74	Pyrmidine_PPas_bac/euk	interpro domains	IPR018090	1	1	18616	442
0.02374	-3.74	Transaldolase_1	interpro domains	IPR004730	1	1	18616	442
0.02374	-3.74	Mn/Fe_SOD_N	interpro domains	IPR019831	1	1	18616	442
0.02374	-3.74	CORO1C	interpro domains	IPR027333	1	1	18616	442
0.02374	-3.74	CD86_IgV	interpro domains	IPR037677	1	1	18616	442
0.02374	-3.74	Lymphocyte_func-assoc_Ag_3	interpro domains	IPR015714	1	1	18616	442
0.02374	-3.74	LAMTOR2-like	interpro domains	IPR037587	1	1	18616	442
0.02374	-3.74	SSR3	interpro domains	IPR009779	1	1	18616	442
0.02374	-3.74	RbsD-like_sf	interpro domains	IPR023750	1	1	18616	442
0.02374	-3.74	APS2	interpro domains	IPR027156	1	1	18616	442
0.02374	-3.74	RNA_pol_suN_Zn-BS	interpro domains	IPR020789	1	1	18616	442
0.02374	-3.74	Mn/Fe_SOD_N_sf	interpro domains	IPR036324	1	1	18616	442
0.02374	-3.74	ODC-AZ_1	interpro domains	IPR029914	1	1	18616	442
0.02374	-3.74	Vma21	interpro domains	IPR019013	1	1	18616	442
0.02374	-3.74	LAT4	interpro domains	IPR027201	1	1	18616	442
0.02374	-3.74	APAF1_CARD_dom	interpro domains	IPR037963	1	1	18616	442
0.02374	-3.74	Maspardin	interpro domains	IPR026151	1	1	18616	442
0.02374	-3.74	Apop_reg_Mc1	interpro domains	IPR013281	1	1	18616	442
0.02374	-3.74	Granulin_sf	interpro domains	IPR037277	1	1	18616	442
0.02374	-3.74	LY86	interpro domains	IPR039945	1	1	18616	442
0.02374	-3.74	Gln_synt_b-grasp	interpro domains	IPR008147	1	1	18616	442
0.02374	-3.74	CD4-extracel	interpro domains	IPR015274	1	1	18616	442
0.02374	-3.74	Nicotinamide_PRibTrfase	interpro domains	IPR016471	1	1	18616	442
0.02374	-3.74	Propeptide_C1A	interpro domains	IPR012599	1	1	18616	442
0.02374	-3.74	DUF2045	interpro domains	IPR019141	1	1	18616	442
0.02374	-3.74	CBM20_GPCPD1	interpro domains	IPR034839	1	1	18616	442
0.02374	-3.74	N/Namide_PRibTrfase	interpro domains	IPR041525	1	1	18616	442
0.02374	-3.74	Nup214_FG	interpro domains	IPR041553	1	1	18616	442
0.02374	-3.74	RBM47_RRM3	interpro domains	IPR034445	1	1	18616	442
0.02374	-3.74	Ninjurin1	interpro domains	IPR015639	1	1	18616	442
0.02374	-3.74	AGTRAP	interpro domains	IPR009436	1	1	18616	442
0.02374	-3.74	JunD	interpro domains	IPR029823	1	1	18616	442
0.02374	-3.74	S100A8	interpro domains	IPR028474	1	1	18616	442
0.02374	-3.74	ApolipoprotB_rcpt	interpro domains	IPR026158	1	1	18616	442
0.02374	-3.74	CDKN1A	interpro domains	IPR029841	1	1	18616	442
0.02374	-3.74	GRAF	interpro domains	IPR030061	1	1	18616	442
0.02374	-3.74	DUF5598	interpro domains	IPR041529	1	1	18616	442
0.02374	-3.74	FRAT2	interpro domains	IPR039202	1	1	18616	442
0.02374	-3.74	Complement_factor_D	interpro domains	IPR037561	1	1	18616	442
0.02374	-3.74	CYP1B1	interpro domains	IPR032971	1	1	18616	442
0.02374	-3.74	ANX1	interpro domains	IPR002388	1	1	18616	442
0.02374	-3.74	PM/HMP-P_kinase-1	interpro domains	IPR013749	1	1	18616	442
0.02374	-3.74	6PGdom_BS	interpro domains	IPR006184	1	1	18616	442
0.02374	-3.74	TGFBI	interpro domains	IPR032954	1	1	18616	442
0.02374	-3.74	Biliverdin_Rdtase_cat	interpro domains	IPR015249	1	1	18616	442
0.02374	-3.74	CD36_chordates	interpro domains	IPR033076	1	1	18616	442
0.02374	-3.74	NPC2-like	interpro domains	IPR039670	1	1	18616	442
0.02374	-3.74	K_chnl_volt-dep_bsu_KCNE3	interpro domains	IPR005426	1	1	18616	442
0.02374	-3.74	DRP2	interpro domains	IPR030615	1	1	18616	442
0.02374	-3.74	Thymidine/pyrmidine_PPase	interpro domains	IPR000053	1	1	18616	442
0.02374	-3.74	DUF953_thioredox	interpro domains	IPR010357	1	1	18616	442
0.02374	-3.74	ASAP1_BAR	interpro domains	IPR037928	1	1	18616	442
0.02374	-3.74	Phactr1	interpro domains	IPR029987	1	1	18616	442
0.02374	-3.74	ML_Npc2-like	interpro domains	IPR033916	1	1	18616	442
0.02374	-3.74	ADAM17_MPD	interpro domains	IPR032029	1	1	18616	442
0.02374	-3.74	BID	interpro domains	IPR010479	1	1	18616	442
0.02374	-3.74	IL-1_beta	interpro domains	IPR003296	1	1	18616	442
0.02374	-3.74	Crtap	interpro domains	IPR033212	1	1	18616	442
0.02374	-3.74	PYNP-like_C_sf	interpro domains	IPR036566	1	1	18616	442
0.02374	-3.74	SH3BP2	interpro domains	IPR035848	1	1	18616	442
0.02374	-3.74	LTA4H	interpro domains	IPR012777	1	1	18616	442
0.02374	-3.74	Fra2	interpro domains	IPR029814	1	1	18616	442
0.02374	-3.74	TMEM107	interpro domains	IPR029248	1	1	18616	442
0.02374	-3.74	PID1	interpro domains	IPR039112	1	1	18616	442
0.02374	-3.74	CTSZ	interpro domains	IPR033157	1	1	18616	442
0.02374	-3.74	IEX-1	interpro domains	IPR024829	1	1	18616	442
0.02374	-3.74	KMT2C	interpro domains	IPR037877	1	1	18616	442
0.02374	-3.74	Glycosyl_Trfase_fam3_N_dom	interpro domains	IPR017459	1	1	18616	442
0.02374	-3.74	p40phox	interpro domains	IPR000919	1	1	18616	442
0.02374	-3.74	p67phox_SH3_1	interpro domains	IPR035546	1	1	18616	442
0.02374	-3.74	SH3BP2_SH2	interpro domains	IPR035847	1	1	18616	442
0.02374	-3.74	Tcell_CD4_Cterm	interpro domains	IPR021963	1	1	18616	442
0.02375	-3.74	MIR1-1 (microRNA 1-1)	protein interactions	406904	89	6	17456	435
0.02375	-3.74	GSE13547_2H_VS_12_H_ANTI_IGM_STIM_BCELL_UP	MSigDB lists	GSE13547_2H_VS_12_H_ANTI_IGM_STIM_BCELL_UP	165	9	17275	434
0.02375	-3.74	DARWICHE_SKIN_TUMOR_PROMOTER_DN	MSigDB lists	DARWICHE_SKIN_TUMOR_PROMOTER_DN	165	9	17275	434
0.02375	-3.74	GO_PEPTIDASE_INHIBITOR_ACTIVITY	MSigDB lists	GO_PEPTIDASE_INHIBITOR_ACTIVITY	165	9	17275	434
0.02375	-3.74	GSE16385_UNTREATED_VS_12H_ROSIGLITAZONE_TREATED_MACROPHAGE_DN	MSigDB lists	GSE16385_UNTREATED_VS_12H_ROSIGLITAZONE_TREATED_MACROPHAGE_DN	165	9	17275	434
0.02376	-3.74	alpha-catenin binding	molecular function	GO:0045294	10	2	17306	425
0.02376	-3.74	superoxide-generating NADPH oxidase activator activity	molecular function	GO:0016176	10	2	17306	425
0.02376	-3.74	ferric iron binding	molecular function	GO:0008199	10	2	17306	425
0.02376	-3.74	BH domain binding	molecular function	GO:0051400	10	2	17306	425
0.02378	-3.74	CATTGTYY_SOX9_B1	MSigDB lists	CATTGTYY_SOX9_B1	337	15	17275	434
0.02381	-3.74	phagocytic cup	cellular component	GO:0001891	27	3	18985	439
0.02388	-3.73	MNSODISMTASE	prints domains	PR01703	1	1	4648	111
0.02388	-3.73	ANNEXINII	prints domains	PR00198	1	1	4648	111
0.02388	-3.73	KCNE3CHANNEL	prints domains	PR01606	1	1	4648	111
0.02388	-3.73	INTERFERONGR	prints domains	PR01777	1	1	4648	111
0.02388	-3.73	GENEIEX1	prints domains	PR02100	1	1	4648	111
0.02388	-3.73	BCL2RLATEDA1	prints domains	PR01867	1	1	4648	111
0.02388	-3.73	GSTRNSFRASEP	prints domains	PR01268	1	1	4648	111
0.02388	-3.73	CHEMOKINER2	prints domains	PR01107	1	1	4648	111
0.02388	-3.73	HYPOXIAIF1A	prints domains	PR01080	1	1	4648	111
0.02388	-3.73	NOTCH2	prints domains	PR01985	1	1	4648	111
0.02388	-3.73	P40PHOX	prints domains	PR00497	1	1	4648	111
0.02388	-3.73	6PGDHDRGNASE	prints domains	PR00076	1	1	4648	111
0.02388	-3.73	CD4TCANTIGEN	prints domains	PR00692	1	1	4648	111
0.02388	-3.73	BCTRLSENSOR	prints domains	PR00344	1	1	4648	111
0.02388	-3.73	APOPREGMCL1	prints domains	PR01866	1	1	4648	111
0.02388	-3.73	ANNEXINI	prints domains	PR00197	1	1	4648	111
0.02392	-3.73	DAIRKEE_CANCER_PRONE_RESPONSE_BPA_E2	MSigDB lists	DAIRKEE_CANCER_PRONE_RESPONSE_BPA_E2	113	7	17275	434
0.02393	-3.73	SIRT1 (sirtuin 1)	protein interactions	23411	251	12	17456	435
0.02395	-3.73	regulation of hormone secretion	biological process	GO:0046883	265	12	18054	426
0.02397	-3.73	testis-germ_cell_tumour-seminoma	COSMIC cancer mutations	testis-germ_cell_tumour-seminoma	655	25	17255	431
0.02398	-3.73	GO_PROTEOLYSIS	MSigDB lists	GO_PROTEOLYSIS	1119	39	17275	434
0.02398	-3.73	Cytosolic DNA-sensing pathway	KEGG pathways	ko04623	63	6	7161	255
0.02398	-3.73	Cytosolic DNA-sensing pathway	KEGG pathways	hsa04623	63	6	7161	255
0.02399	-3.73	Gln-synt_N	pfam domains	PF03951	1	1	17385	417
0.02399	-3.73	ARA70	pfam domains	PF12489	1	1	17385	417
0.02399	-3.73	STAR_dimer	pfam domains	PF16544	1	1	17385	417
0.02399	-3.73	TRAP-gamma	pfam domains	PF07074	1	1	17385	417
0.02399	-3.73	6PGD	pfam domains	PF00393	1	1	17385	417
0.02399	-3.73	Autophagy_C	pfam domains	PF10381	1	1	17385	417
0.02399	-3.73	Il13Ra_Ig	pfam domains	PF18001	1	1	17385	417
0.02399	-3.73	Sod_Fe_N	pfam domains	PF00081	1	1	17385	417
0.02399	-3.73	ATP-synt_ab_Xtn	pfam domains	PF16886	1	1	17385	417
0.02399	-3.73	DUF953	pfam domains	PF06110	1	1	17385	417
0.02399	-3.73	HD	pfam domains	PF01966	1	1	17385	417
0.02399	-3.73	Beta-lactamase	pfam domains	PF00144	1	1	17385	417
0.02399	-3.73	IFNGR1	pfam domains	PF07140	1	1	17385	417
0.02399	-3.73	Pro-kuma_activ	pfam domains	PF09286	1	1	17385	417
0.02399	-3.73	NB-ARC	pfam domains	PF00931	1	1	17385	417
0.02399	-3.73	DUF5598	pfam domains	PF18127	1	1	17385	417
0.02399	-3.73	Autophagy_N	pfam domains	PF03986	1	1	17385	417
0.02399	-3.73	Glycos_transf_3	pfam domains	PF00591	1	1	17385	417
0.02399	-3.73	GCN5L1	pfam domains	PF06320	1	1	17385	417
0.02399	-3.73	Sod_Fe_C	pfam domains	PF02777	1	1	17385	417
0.02399	-3.73	Peptidase_M17_N	pfam domains	PF02789	1	1	17385	417
0.02399	-3.73	DUF4519	pfam domains	PF15012	1	1	17385	417
0.02399	-3.73	Nup214_FG	pfam domains	PF18617	1	1	17385	417
0.02399	-3.73	Glycos_trans_3N	pfam domains	PF02885	1	1	17385	417
0.02399	-3.73	Ig_C19orf38	pfam domains	PF17737	1	1	17385	417
0.02399	-3.73	NAPRTase	pfam domains	PF04095	1	1	17385	417
0.02399	-3.73	Propeptide_C1	pfam domains	PF08127	1	1	17385	417
0.02399	-3.73	STAT2_C	pfam domains	PF12188	1	1	17385	417
0.02399	-3.73	C9orf72-like	pfam domains	PF15019	1	1	17385	417
0.02399	-3.73	Phos_pyr_kin	pfam domains	PF08543	1	1	17385	417
0.02399	-3.73	GILT	pfam domains	PF03227	1	1	17385	417
0.02399	-3.73	PYNP_C	pfam domains	PF07831	1	1	17385	417
0.02399	-3.73	Biliv-reduc_cat	pfam domains	PF09166	1	1	17385	417
0.02399	-3.73	ATP-synt_F	pfam domains	PF01990	1	1	17385	417
0.02399	-3.73	BID	pfam domains	PF06393	1	1	17385	417
0.02399	-3.73	RbsD_FucU	pfam domains	PF05025	1	1	17385	417
0.02399	-3.73	Ribophorin_I	pfam domains	PF04597	1	1	17385	417
0.02399	-3.73	DREV	pfam domains	PF05219	1	1	17385	417
0.02399	-3.73	Granulin	pfam domains	PF00396	1	1	17385	417
0.02399	-3.73	Tcell_CD4_C	pfam domains	PF12104	1	1	17385	417
0.02399	-3.73	DUF4517	pfam domains	PF15006	1	1	17385	417
0.02399	-3.73	BcrAD_BadFG	pfam domains	PF01869	1	1	17385	417
0.02399	-3.73	DUF4149	pfam domains	PF13664	1	1	17385	417
0.02399	-3.73	TAL_FSA	pfam domains	PF00923	1	1	17385	417
0.02399	-3.73	NUFIP2	pfam domains	PF15293	1	1	17385	417
0.02399	-3.73	UPF0121	pfam domains	PF03661	1	1	17385	417
0.02399	-3.73	ADAM17_MPD	pfam domains	PF16698	1	1	17385	417
0.02399	-3.73	Serglycin	pfam domains	PF04360	1	1	17385	417
0.02399	-3.73	VMA21	pfam domains	PF09446	1	1	17385	417
0.02399	-3.73	Rogdi_lz	pfam domains	PF10259	1	1	17385	417
0.02399	-3.73	TMEM107	pfam domains	PF14995	1	1	17385	417
0.02399	-3.73	Fer4_20	pfam domains	PF14691	1	1	17385	417
0.02399	-3.73	Hemerythrin	pfam domains	PF01814	1	1	17385	417
0.02399	-3.73	Cytochrom_B558a	pfam domains	PF05038	1	1	17385	417
0.02399	-3.73	Dicer_dimer	pfam domains	PF03368	1	1	17385	417
0.02399	-3.73	DUF2045	pfam domains	PF09741	1	1	17385	417
0.02399	-3.73	APAF1_C	pfam domains	PF17908	1	1	17385	417
0.02399	-3.73	SPC22	pfam domains	PF04573	1	1	17385	417
0.02399	-3.73	RNA_pol_N	pfam domains	PF01194	1	1	17385	417
0.02399	-3.73	AGTRAP	pfam domains	PF06396	1	1	17385	417
0.02399	-3.73	NADH_oxidored	pfam domains	PF08040	1	1	17385	417
0.02399	-3.73	Quaking_NLS	pfam domains	PF16551	1	1	17385	417
0.02399	-3.73	SCIMP	pfam domains	PF15050	1	1	17385	417
0.02399	-3.73	DUF2367	pfam domains	PF10164	1	1	17385	417
0.02399	-3.73	CD4-extracel	pfam domains	PF09191	1	1	17385	417
0.02399	-3.73	LST1	pfam domains	PF05083	1	1	17385	417
0.02401	-3.73	GNAI3 (G protein subunit alpha i3)	protein interactions	2773	114	7	17456	435
0.02403	-3.73	TGCCTTA_MIR124A	MSigDB lists	TGCCTTA_MIR124A	523	21	17275	434
0.02404	-3.73	BIOCARTA_STRESS_PATHWAY	MSigDB lists	BIOCARTA_STRESS_PATHWAY	25	3	17275	434
0.02404	-3.73	MODULE_307	MSigDB lists	MODULE_307	25	3	17275	434
0.02404	-3.73	GO_DISRUPTION_OF_CELLS_OF_OTHER_ORGANISM	MSigDB lists	GO_DISRUPTION_OF_CELLS_OF_OTHER_ORGANISM	25	3	17275	434
0.02404	-3.73	GO_POSITIVE_REGULATION_OF_NF_KAPPAB_IMPORT_INTO_NUCLEUS	MSigDB lists	GO_POSITIVE_REGULATION_OF_NF_KAPPAB_IMPORT_INTO_NUCLEUS	25	3	17275	434
0.02404	-3.73	GO_LUNG_CELL_DIFFERENTIATION	MSigDB lists	GO_LUNG_CELL_DIFFERENTIATION	25	3	17275	434
0.02404	-3.73	GO_POSITIVE_REGULATION_OF_LIPID_CATABOLIC_PROCESS	MSigDB lists	GO_POSITIVE_REGULATION_OF_LIPID_CATABOLIC_PROCESS	25	3	17275	434
0.02404	-3.73	GO_TRANSCRIPTIONAL_ACTIVATOR_ACTIVITY_RNA_POLYMERASE_II_DISTAL_ENHANCER_SEQUENCE_SPECIFIC_BINDING	MSigDB lists	GO_TRANSCRIPTIONAL_ACTIVATOR_ACTIVITY_RNA_POLYMERASE_II_DISTAL_ENHANCER_SEQUENCE_SPECIFIC_BINDING	25	3	17275	434
0.02404	-3.73	GO_REGULATION_OF_TYPE_2_IMMUNE_RESPONSE	MSigDB lists	GO_REGULATION_OF_TYPE_2_IMMUNE_RESPONSE	25	3	17275	434
0.02404	-3.73	RUAN_RESPONSE_TO_TROGLITAZONE_UP	MSigDB lists	RUAN_RESPONSE_TO_TROGLITAZONE_UP	25	3	17275	434
0.02404	-3.73	MCMURRAY_TP53_HRAS_COOPERATION_RESPONSE_UP	MSigDB lists	MCMURRAY_TP53_HRAS_COOPERATION_RESPONSE_UP	25	3	17275	434
0.02404	-3.73	GO_VASODILATION	MSigDB lists	GO_VASODILATION	25	3	17275	434
0.02404	-3.73	GO_MEMBRANE_ASSEMBLY	MSigDB lists	GO_MEMBRANE_ASSEMBLY	25	3	17275	434
0.02404	-3.73	GO_REGULATION_OF_FIBROBLAST_GROWTH_FACTOR_RECEPTOR_SIGNALING_PATHWAY	MSigDB lists	GO_REGULATION_OF_FIBROBLAST_GROWTH_FACTOR_RECEPTOR_SIGNALING_PATHWAY	25	3	17275	434
0.02404	-3.73	REACTOME_ACTIVATED_NOTCH1_TRANSMITS_SIGNAL_TO_THE_NUCLEUS	MSigDB lists	REACTOME_ACTIVATED_NOTCH1_TRANSMITS_SIGNAL_TO_THE_NUCLEUS	25	3	17275	434
0.02404	-3.73	GO_REGULATION_OF_NEUTROPHIL_CHEMOTAXIS	MSigDB lists	GO_REGULATION_OF_NEUTROPHIL_CHEMOTAXIS	25	3	17275	434
0.02408	-3.73	membrane docking	biological process	GO:0022406	176	9	18054	426
0.02412	-3.72	CCND2 (cyclin D2)	protein interactions	894	140	8	17456	435
0.02413	-3.72	GO_CELL_DEVELOPMENT	MSigDB lists	GO_CELL_DEVELOPMENT	1361	46	17275	434
0.02418	-3.72	GO_REGULATION_OF_NUCLEOSIDE_METABOLIC_PROCESS	MSigDB lists	GO_REGULATION_OF_NUCLEOSIDE_METABOLIC_PROCESS	44	4	17275	434
0.02418	-3.72	GO_OXIDOREDUCTASE_ACTIVITY_ACTING_ON_THE_ALDEHYDE_OR_OXO_GROUP_OF_DONORS	MSigDB lists	GO_OXIDOREDUCTASE_ACTIVITY_ACTING_ON_THE_ALDEHYDE_OR_OXO_GROUP_OF_DONORS	44	4	17275	434
0.02418	-3.72	chr2p24	MSigDB lists	chr2p24	44	4	17275	434
0.02418	-3.72	CHIBA_RESPONSE_TO_TSA	MSigDB lists	CHIBA_RESPONSE_TO_TSA	44	4	17275	434
0.02418	-3.72	GO_ENDOTHELIAL_CELL_DEVELOPMENT	MSigDB lists	GO_ENDOTHELIAL_CELL_DEVELOPMENT	44	4	17275	434
0.02418	-3.72	GO_POSITIVE_REGULATION_OF_RECEPTOR_ACTIVITY	MSigDB lists	GO_POSITIVE_REGULATION_OF_RECEPTOR_ACTIVITY	44	4	17275	434
0.02418	-3.72	PARK_HSC_MARKERS	MSigDB lists	PARK_HSC_MARKERS	44	4	17275	434
0.02418	-3.72	GO_MANGANESE_ION_BINDING	MSigDB lists	GO_MANGANESE_ION_BINDING	44	4	17275	434
0.0242	-3.72	core promoter sequence-specific DNA binding	molecular function	GO:0001046	45	4	17306	425
0.0242	-3.72	endoplasmic reticulum-Golgi intermediate compartment membrane	cellular component	GO:0033116	71	5	18985	439
0.02421	-3.72	mitochondrion	cellular component	GO:0005739	1554	48	18985	439
0.02423	-3.72	GO_NEGATIVE_REGULATION_OF_INTRACELLULAR_TRANSPORT	MSigDB lists	GO_NEGATIVE_REGULATION_OF_INTRACELLULAR_TRANSPORT	139	8	17275	434
0.02423	-3.72	GSE40274_EOS_VS_FOXP3_AND_EOS_TRANSDUCED_ACTIVATED_CD4_TCELL_UP	MSigDB lists	GSE40274_EOS_VS_FOXP3_AND_EOS_TRANSDUCED_ACTIVATED_CD4_TCELL_UP	139	8	17275	434
0.02423	-3.72	YAP1 (Yes associated protein 1)	protein interactions	10413	371	16	17456	435
0.02424	-3.72	NES (nestin)	protein interactions	10763	66	5	17456	435
0.02429	-3.72	GSE15930_STIM_VS_STIM_AND_IFNAB_48H_CD8_T_CELL_DN	MSigDB lists	GSE15930_STIM_VS_STIM_AND_IFNAB_48H_CD8_T_CELL_DN	193	10	17275	434
0.02429	-3.72	GSE7219_WT_VS_NIK_NFKB2_KO_LPS_AND_ANTI_CD40_STIM_DC_UP	MSigDB lists	GSE7219_WT_VS_NIK_NFKB2_KO_LPS_AND_ANTI_CD40_STIM_DC_UP	193	10	17275	434
0.02429	-3.72	GSE17721_POLYIC_VS_PAM3CSK4_6H_BMDC_UP	MSigDB lists	GSE17721_POLYIC_VS_PAM3CSK4_6H_BMDC_UP	193	10	17275	434
0.02429	-3.72	GSE15930_STIM_VS_STIM_AND_IL12_48H_CD8_T_CELL_DN	MSigDB lists	GSE15930_STIM_VS_STIM_AND_IL12_48H_CD8_T_CELL_DN	193	10	17275	434
0.02429	-3.72	GSE14769_40MIN_VS_360MIN_LPS_BMDM_DN	MSigDB lists	GSE14769_40MIN_VS_360MIN_LPS_BMDM_DN	193	10	17275	434
0.0243	-3.72	GO_CELLULAR_COMPONENT_DISASSEMBLY	MSigDB lists	GO_CELLULAR_COMPONENT_DISASSEMBLY	492	20	17275	434
0.02433	-3.72	amb2 Integrin signaling	Pathway Interaction DB	amb2_neutrophils_pathway	48	6	2226	106
0.02433	-3.72	FoxO family signaling	Pathway Interaction DB	foxopathway	48	6	2226	106
0.02435	-3.72	ion channel regulator activity	molecular function	GO:0099106	116	7	17306	425
0.02442	-3.71	IGHG3 (immunoglobulin heavy constant gamma 3 (G3m marker))	protein interactions	3502	10	2	17456	435
0.02442	-3.71	HSP42 (heat shock protein HSP42)	protein interactions	851751	10	2	17456	435
0.02442	-3.71	PDYN (prodynorphin)	protein interactions	5173	10	2	17456	435
0.02442	-3.71	DNPH1 (2'-deoxynucleoside 5'-phosphate N-hydrolase 1)	protein interactions	10591	10	2	17456	435
0.02442	-3.71	IFNGR2 (interferon gamma receptor 2)	protein interactions	3460	10	2	17456	435
0.02442	-3.71	LGALS2 (galectin 2)	protein interactions	3957	10	2	17456	435
0.02442	-3.71	FCER1G (Fc fragment of IgE receptor Ig)	protein interactions	2207	10	2	17456	435
0.02442	-3.71	HIVEP2 (human immunodeficiency virus type I enhancer binding protein 2)	protein interactions	3097	10	2	17456	435
0.02442	-3.71	UBE3B (ubiquitin protein ligase E3B)	protein interactions	89910	10	2	17456	435
0.02442	-3.71	CZIB (CXXC motif containing zinc binding protein)	protein interactions	54987	10	2	17456	435
0.02442	-3.71	NDST1 (N-deacetylase and N-sulfotransferase 1)	protein interactions	3340	10	2	17456	435
0.02442	-3.71	DYSF (dysferlin)	protein interactions	8291	10	2	17456	435
0.02442	-3.71	SPATA13 (spermatogenesis associated 13)	protein interactions	221178	10	2	17456	435
0.02442	-3.71	TNFSF12 (TNF superfamily member 12)	protein interactions	8742	10	2	17456	435
0.02442	-3.71	RSC1A1 (regulator of solute carriers 1)	protein interactions	6248	10	2	17456	435
0.02442	-3.71	SLC1A3 (solute carrier family 1 member 3)	protein interactions	6507	10	2	17456	435
0.02443	-3.71	neuron development	biological process	GO:0048666	799	28	18054	426
0.02444	-3.71	Succinate Signalling	SMPDB pathways	SMP0083294	6	2	1394	60
0.02446	-3.71	MOOTHA_HUMAN_MITODB_6_2002	MSigDB lists	MOOTHA_HUMAN_MITODB_6_2002	399	17	17275	434
0.02448	-3.71	GO_NEURON_PROJECTION_DEVELOPMENT	MSigDB lists	GO_NEURON_PROJECTION_DEVELOPMENT	524	21	17275	434
0.02452	-3.71	Scavenging by Class A Receptors	REACTOME pathways	R-HSA-3000480	21	3	10287	312
0.02452	-3.71	TP53 Regulates Transcription of Genes Involved in Cytochrome C Release	REACTOME pathways	R-HSA-6803204	21	3	10287	312
0.02453	-3.71	genital_tract-extragonadal-germ_cell_tumour-non_seminoma	COSMIC cancer mutations	genital_tract-extragonadal-germ_cell_tumour-non_seminoma	10	2	17255	431
0.02453	-3.71	stomach-carcinoid-endocrine_tumour	COSMIC cancer mutations	stomach-carcinoid-endocrine_tumour	10	2	17255	431
0.02453	-3.71	skin-shoulder-malignant_melanoma-superficial_spreading	COSMIC cancer mutations	skin-shoulder-malignant_melanoma-superficial_spreading	10	2	17255	431
0.02453	-3.71	eye-conjunctiva-malignant_melanoma	COSMIC cancer mutations	eye-conjunctiva-malignant_melanoma	10	2	17255	431
0.02453	-3.71	metaplasia	COSMIC cancer mutations	metaplasia	10	2	17255	431
0.02453	-3.71	pancreas-carcinoid-endocrine_tumour-gastrinoma	COSMIC cancer mutations	pancreas-carcinoid-endocrine_tumour-gastrinoma	10	2	17255	431
0.02453	-3.71	skin-abdomen-malignant_melanoma-superficial_spreading	COSMIC cancer mutations	skin-abdomen-malignant_melanoma-superficial_spreading	10	2	17255	431
0.02453	-3.71	cervix-in_situ_neoplasm-cervical_intraepithelial_neoplasia_Grade_III	COSMIC cancer mutations	cervix-in_situ_neoplasm-cervical_intraepithelial_neoplasia_Grade_III	10	2	17255	431
0.02453	-3.71	haematopoietic_and_lymphoid_tissue-lymphoid_neoplasm-precursor_T_cell_lymphoblastic_lymphoma	COSMIC cancer mutations	haematopoietic_and_lymphoid_tissue-lymphoid_neoplasm-precursor_T_cell_lymphoblastic_lymphoma	10	2	17255	431
0.02453	-3.71	skin-back-malignant_melanoma-nodular	COSMIC cancer mutations	skin-back-malignant_melanoma-nodular	10	2	17255	431
0.02453	-3.71	cervical_intraepithelial_neoplasia_Grade_III	COSMIC cancer mutations	cervical_intraepithelial_neoplasia_Grade_III	10	2	17255	431
0.02455	-3.71	positive regulation of smooth muscle cell migration	biological process	GO:0014911	47	4	18054	426
0.02455	-3.71	interleukin-12-mediated signaling pathway	biological process	GO:0035722	47	4	18054	426
0.02455	-3.71	T cell differentiation in thymus	biological process	GO:0033077	47	4	18054	426
0.02455	-3.71	negative regulation of macromolecule metabolic process	biological process	GO:0010605	3176	91	18054	426
0.02456	-3.71	L-fucose mutarotase activity	molecular function	GO:0036373	1	1	17306	425
0.02456	-3.71	interleukin-16 receptor activity	molecular function	GO:0042012	1	1	17306	425
0.02456	-3.71	dihydropyrimidine dehydrogenase (NADP+) activity	molecular function	GO:0017113	1	1	17306	425
0.02456	-3.71	oxidised low-density lipoprotein particle receptor activity	molecular function	GO:0150025	1	1	17306	425
0.02456	-3.71	CTPase activity	molecular function	GO:0043273	1	1	17306	425
0.02456	-3.71	RIG-I binding	molecular function	GO:0039552	1	1	17306	425
0.02456	-3.71	12-hydroxyheptadecatrienoic acid synthase activity	molecular function	GO:0036134	1	1	17306	425
0.02456	-3.71	S-nitrosoglutathione binding	molecular function	GO:0035730	1	1	17306	425
0.02456	-3.71	dGTP binding	molecular function	GO:0032567	1	1	17306	425
0.02456	-3.71	HLA-A specific activating MHC class I receptor activity	molecular function	GO:0030108	1	1	17306	425
0.02456	-3.71	ganglioside GM3 binding	molecular function	GO:1905575	1	1	17306	425
0.02456	-3.71	interleukin-15 receptor binding	molecular function	GO:0016170	1	1	17306	425
0.02456	-3.71	metalloendopeptidase activity involved in amyloid precursor protein catabolic process	molecular function	GO:1902945	1	1	17306	425
0.02456	-3.71	ADP-ribosyl cyclase activity	molecular function	GO:0061811	1	1	17306	425
0.02456	-3.71	GTP-dependent protein kinase activity	molecular function	GO:0034211	1	1	17306	425
0.02456	-3.71	interleukin-3 binding	molecular function	GO:0019978	1	1	17306	425
0.02456	-3.71	myosin I binding	molecular function	GO:0017024	1	1	17306	425
0.02456	-3.71	3-hydroxykynureninase activity	molecular function	GO:0061981	1	1	17306	425
0.02456	-3.71	ganglioside GP1c binding	molecular function	GO:1905577	1	1	17306	425
0.02456	-3.71	alpha-N-acetylgalactosaminidase activity	molecular function	GO:0008456	1	1	17306	425
0.02456	-3.71	chemokine (C-C motif) ligand 2 binding	molecular function	GO:0035715	1	1	17306	425
0.02456	-3.71	phosphatidylinositol-3,4-bisphosphate 3-phosphatase activity	molecular function	GO:0051800	1	1	17306	425
0.02456	-3.71	complement component C5a binding	molecular function	GO:0001856	1	1	17306	425
0.02456	-3.71	DNA/DNA annealing activity	molecular function	GO:1990814	1	1	17306	425
0.02456	-3.71	dinitrosyl-iron complex binding	molecular function	GO:0035731	1	1	17306	425
0.02456	-3.71	lipoteichoic acid receptor activity	molecular function	GO:0070892	1	1	17306	425
0.02456	-3.71	granulocyte colony-stimulating factor binding	molecular function	GO:0051916	1	1	17306	425
0.02456	-3.71	interleukin-13 receptor activity	molecular function	GO:0016515	1	1	17306	425
0.02456	-3.71	G protein-coupled bile acid receptor activity	molecular function	GO:0038182	1	1	17306	425
0.02456	-3.71	cholesterol 26-hydroxylase activity	molecular function	GO:0031073	1	1	17306	425
0.02456	-3.71	N-acetylglucosamine kinase activity	molecular function	GO:0045127	1	1	17306	425
0.02456	-3.71	[3-methyl-2-oxobutanoate dehydrogenase (acetyl-transferring)] kinase activity	molecular function	GO:0047323	1	1	17306	425
0.02456	-3.71	riboflavin reductase (NADPH) activity	molecular function	GO:0042602	1	1	17306	425
0.02456	-3.71	ITP binding	molecular function	GO:1901641	1	1	17306	425
0.02456	-3.71	chemokine (C-C motif) ligand 12 binding	molecular function	GO:0035716	1	1	17306	425
0.02456	-3.71	dGTPase activity	molecular function	GO:0008832	1	1	17306	425
0.02456	-3.71	nicotinamide phosphoribosyltransferase activity	molecular function	GO:0047280	1	1	17306	425
0.02456	-3.71	cyclin-dependent protein kinase activating kinase activity	molecular function	GO:0019912	1	1	17306	425
0.02456	-3.71	pyridoxal kinase activity	molecular function	GO:0008478	1	1	17306	425
0.02456	-3.71	sedoheptulose-7-phosphate:D-glyceraldehyde-3-phosphate glyceronetransferase activity	molecular function	GO:0004801	1	1	17306	425
0.02456	-3.71	triphosphoric monoester hydrolase activity	molecular function	GO:0016793	1	1	17306	425
0.02456	-3.71	3-mercaptopyruvate sulfurtransferase activity	molecular function	GO:0016784	1	1	17306	425
0.02456	-3.71	alpha-2 macroglobulin receptor activity	molecular function	GO:0016964	1	1	17306	425
0.02456	-3.71	XTP binding	molecular function	GO:1901640	1	1	17306	425
0.02456	-3.71	guanyl deoxyribonucleotide binding	molecular function	GO:0032560	1	1	17306	425
0.02456	-3.71	methionine-R-sulfoxide reductase activity	molecular function	GO:0070191	1	1	17306	425
0.02456	-3.71	ganglioside GM2 binding	molecular function	GO:1905574	1	1	17306	425
0.02456	-3.71	kynureninase activity	molecular function	GO:0030429	1	1	17306	425
0.02456	-3.71	triacyl lipopeptide binding	molecular function	GO:0042497	1	1	17306	425
0.02456	-3.71	alkyl hydroperoxide reductase activity	molecular function	GO:0008785	1	1	17306	425
0.02456	-3.71	RNA polymerase II sequence-specific DNA-binding transcription factor recruiting activity	molecular function	GO:0001010	1	1	17306	425
0.02456	-3.71	histamine N-methyltransferase activity	molecular function	GO:0046539	1	1	17306	425
0.02456	-3.71	cyclic ADP-ribose hydrolase	molecular function	GO:0061812	1	1	17306	425
0.02456	-3.71	leukotriene-A4 hydrolase activity	molecular function	GO:0004463	1	1	17306	425
0.02456	-3.71	IgE receptor activity	molecular function	GO:0019767	1	1	17306	425
0.02456	-3.71	interleukin-16 binding	molecular function	GO:0042011	1	1	17306	425
0.02456	-3.71	thymidine phosphorylase activity	molecular function	GO:0009032	1	1	17306	425
0.02456	-3.71	pyrimidine-nucleoside phosphorylase activity	molecular function	GO:0016154	1	1	17306	425
0.02456	-3.71	peroxidase inhibitor activity	molecular function	GO:0036479	1	1	17306	425
0.02456	-3.71	phosphogluconate dehydrogenase (decarboxylating) activity	molecular function	GO:0004616	1	1	17306	425
0.02456	-3.71	urokinase plasminogen activator receptor activity	molecular function	GO:0030377	1	1	17306	425
0.02456	-3.71	cholestanetriol 26-monooxygenase activity	molecular function	GO:0047749	1	1	17306	425
0.02456	-3.71	peptidyl-cysteine S-nitrosylase activity	molecular function	GO:0035605	1	1	17306	425
0.02457	-3.71	CATGTAA_MIR496	MSigDB lists	CATGTAA_MIR496	166	9	17275	434
0.02457	-3.71	GSE22313_HEALTHY_VS_SLE_MOUSE_CD4_TCELL_UP	MSigDB lists	GSE22313_HEALTHY_VS_SLE_MOUSE_CD4_TCELL_UP	166	9	17275	434
0.02457	-3.71	GSE21546_UNSTIM_VS_ANTI_CD3_STIM_ELK1_KO_DP_THYMOCYTES_UP	MSigDB lists	GSE21546_UNSTIM_VS_ANTI_CD3_STIM_ELK1_KO_DP_THYMOCYTES_UP	166	9	17275	434
0.02457	-3.71	GO_CELLULAR_RESPONSE_TO_ACID_CHEMICAL	MSigDB lists	GO_CELLULAR_RESPONSE_TO_ACID_CHEMICAL	166	9	17275	434
0.02458	-3.71	human chr19q13.42	chromosome location	human chr19q13.42	166	7	26169	448
0.02458	-3.71	REACTOME_REGULATION_OF_INSULIN_SECRETION	MSigDB lists	REACTOME_REGULATION_OF_INSULIN_SECRETION	89	6	17275	434
0.02458	-3.71	LEE_CALORIE_RESTRICTION_NEOCORTEX_DN	MSigDB lists	LEE_CALORIE_RESTRICTION_NEOCORTEX_DN	89	6	17275	434
0.02458	-3.71	GO_REGULATION_OF_CALCIUM_ION_TRANSPORT_INTO_CYTOSOL	MSigDB lists	GO_REGULATION_OF_CALCIUM_ION_TRANSPORT_INTO_CYTOSOL	89	6	17275	434
0.02458	-3.71	KEGG_PROSTATE_CANCER	MSigDB lists	KEGG_PROSTATE_CANCER	89	6	17275	434
0.02459	-3.71	GRAN	smart domains	SM00277	1	1	9476	233
0.02459	-3.71	AGTRAP	smart domains	SM00805	1	1	9476	233
0.02459	-3.71	PYNP_C	smart domains	SM00941	1	1	9476	233
0.02459	-3.71	6PGD	smart domains	SM01350	1	1	9476	233
0.02459	-3.71	Pro-kuma_activ	smart domains	SM00944	1	1	9476	233
0.0246	-3.71	AP1_Q2	MSigDB lists	AP1_Q2	250	12	17275	434
0.02473	-3.7	positive regulation of cation channel activity	biological process	GO:2001259	70	5	18054	426
0.02474	-3.7	positive regulation of epithelial cell proliferation	biological process	GO:0050679	206	10	18054	426
0.0248	-3.7	TSUDA_ALVEOLAR_SOFT_PART_SARCOMA	MSigDB lists	TSUDA_ALVEOLAR_SOFT_PART_SARCOMA	10	2	17275	434
0.0248	-3.7	KRISHNAN_FURIN_TARGETS_UP	MSigDB lists	KRISHNAN_FURIN_TARGETS_UP	10	2	17275	434
0.0248	-3.7	GO_REGULATION_OF_AMYLOID_PRECURSOR_PROTEIN_CATABOLIC_PROCESS	MSigDB lists	GO_REGULATION_OF_AMYLOID_PRECURSOR_PROTEIN_CATABOLIC_PROCESS	10	2	17275	434
0.0248	-3.7	GO_PROTON_TRANSPORTING_TWO_SECTOR_ATPASE_COMPLEX_PROTON_TRANSPORTING_DOMAIN	MSigDB lists	GO_PROTON_TRANSPORTING_TWO_SECTOR_ATPASE_COMPLEX_PROTON_TRANSPORTING_DOMAIN	10	2	17275	434
0.0248	-3.7	MCCOLLUM_GELDANAMYCIN_RESISTANCE_UP	MSigDB lists	MCCOLLUM_GELDANAMYCIN_RESISTANCE_UP	10	2	17275	434
0.0248	-3.7	GO_PIGMENT_ACCUMULATION	MSigDB lists	GO_PIGMENT_ACCUMULATION	10	2	17275	434
0.0248	-3.7	GO_INTESTINAL_EPITHELIAL_CELL_DEVELOPMENT	MSigDB lists	GO_INTESTINAL_EPITHELIAL_CELL_DEVELOPMENT	10	2	17275	434
0.0248	-3.7	REACTOME_ACTIVATION_OF_THE_AP1_FAMILY_OF_TRANSCRIPTION_FACTORS	MSigDB lists	REACTOME_ACTIVATION_OF_THE_AP1_FAMILY_OF_TRANSCRIPTION_FACTORS	10	2	17275	434
0.0248	-3.7	GO_MITOCHONDRION_DISTRIBUTION	MSigDB lists	GO_MITOCHONDRION_DISTRIBUTION	10	2	17275	434
0.0248	-3.7	RAMPON_ENRICHED_LEARNING_ENVIRONMENT_EARLY_DN	MSigDB lists	RAMPON_ENRICHED_LEARNING_ENVIRONMENT_EARLY_DN	10	2	17275	434
0.0248	-3.7	GO_NEGATIVE_REGULATION_OF_TYPE_2_IMMUNE_RESPONSE	MSigDB lists	GO_NEGATIVE_REGULATION_OF_TYPE_2_IMMUNE_RESPONSE	10	2	17275	434
0.0248	-3.7	GO_CLATHRIN_COAT_ASSEMBLY	MSigDB lists	GO_CLATHRIN_COAT_ASSEMBLY	10	2	17275	434
0.0248	-3.7	BIOCARTA_SARS_PATHWAY	MSigDB lists	BIOCARTA_SARS_PATHWAY	10	2	17275	434
0.0248	-3.7	MODULE_101	MSigDB lists	MODULE_101	10	2	17275	434
0.0248	-3.7	MODULE_39	MSigDB lists	MODULE_39	10	2	17275	434
0.0248	-3.7	GO_DETECTION_OF_MOLECULE_OF_BACTERIAL_ORIGIN	MSigDB lists	GO_DETECTION_OF_MOLECULE_OF_BACTERIAL_ORIGIN	10	2	17275	434
0.0248	-3.7	FOURNIER_ACINAR_DEVELOPMENT_LATE_UP	MSigDB lists	FOURNIER_ACINAR_DEVELOPMENT_LATE_UP	10	2	17275	434
0.0248	-3.7	REACTOME_ETHANOL_OXIDATION	MSigDB lists	REACTOME_ETHANOL_OXIDATION	10	2	17275	434
0.0248	-3.7	GO_SCHMIDT_LANTERMAN_INCISURE	MSigDB lists	GO_SCHMIDT_LANTERMAN_INCISURE	10	2	17275	434
0.0248	-3.7	TURJANSKI_MAPK14_TARGETS	MSigDB lists	TURJANSKI_MAPK14_TARGETS	10	2	17275	434
0.0248	-3.7	REACTOME_IKK_COMPLEX_RECRUITMENT_MEDIATED_BY_RIP1	MSigDB lists	REACTOME_IKK_COMPLEX_RECRUITMENT_MEDIATED_BY_RIP1	10	2	17275	434
0.0248	-3.7	REACTOME_GAP_JUNCTION_DEGRADATION	MSigDB lists	REACTOME_GAP_JUNCTION_DEGRADATION	10	2	17275	434
0.0248	-3.7	REACTOME_REGULATION_OF_INSULIN_SECRETION_BY_ACETYLCHOLINE	MSigDB lists	REACTOME_REGULATION_OF_INSULIN_SECRETION_BY_ACETYLCHOLINE	10	2	17275	434
0.02482	-3.7	ESR1 (estrogen receptor 1)	protein interactions	2099	791	29	17456	435
0.02486	-3.69	cytoskeletal protein binding	molecular function	GO:0008092	974	34	17306	425
0.0249	-3.69	DEURIG_T_CELL_PROLYMPHOCYTIC_LEUKEMIA_UP	MSigDB lists	DEURIG_T_CELL_PROLYMPHOCYTIC_LEUKEMIA_UP	339	15	17275	434
0.02492	-3.69	csul (capsuleen)	protein interactions	36809	1	1	17456	435
0.02492	-3.69	Acat2 (acetyl-Coenzyme A acetyltransferase 2)	protein interactions	110460	1	1	17456	435
0.02492	-3.69	CD180 (CD180 molecule)	protein interactions	4064	1	1	17456	435
0.02492	-3.69	Eif4a1 (eukaryotic translation initiation factor 4A1)	protein interactions	13681	1	1	17456	435
0.02492	-3.69	Map2k4 (mitogen-activated protein kinase kinase 4)	protein interactions	26398	1	1	17456	435
0.02492	-3.69	Bcl9l (B cell CLL/lymphoma 9-like)	protein interactions	80288	1	1	17456	435
0.02492	-3.69	Lrp1 (low density lipoprotein receptor-related protein 1)	protein interactions	16971	1	1	17456	435
0.02492	-3.69	Oxct1 (3-oxoacid CoA transferase 1)	protein interactions	67041	1	1	17456	435
0.02492	-3.69	Lgals3 (lectin, galactose binding, soluble 3)	protein interactions	16854	1	1	17456	435
0.02492	-3.69	ATP10 (Atp10p)	protein interactions	851109	1	1	17456	435
0.02492	-3.69	BDKRB1 (bradykinin receptor B1)	protein interactions	623	1	1	17456	435
0.02492	-3.69	Sh3rf1 (SH3 domain containing ring finger 1)	protein interactions	59009	1	1	17456	435
0.02492	-3.69	PIR121 (transcription activator)	protein interactions	831959	1	1	17456	435
0.02492	-3.69	Bad (BCL2-associated agonist of cell death)	protein interactions	12015	1	1	17456	435
0.02492	-3.69	Slc9a3r2 (solute carrier family 9 (sodium/hydrogen exchanger), member 3 regulator 2)	protein interactions	65962	1	1	17456	435
0.02492	-3.69	ced-10 (Ras-related protein ced-10)	protein interactions	177111	1	1	17456	435
0.02492	-3.69	Parp1 (poly (ADP-ribose) polymerase 1)	protein interactions	25591	1	1	17456	435
0.02492	-3.69	Tubb4b-ps1 (tubulin, beta 4B class IVB, pseudogene 1)	protein interactions	100042651	1	1	17456	435
0.02492	-3.69	Srm (spermidine synthase)	protein interactions	20810	1	1	17456	435
0.02492	-3.69	Mtap (methylthioadenosine phosphorylase)	protein interactions	66902	1	1	17456	435
0.02492	-3.69	Iqgap1 (IQ motif containing GTPase activating protein 1)	protein interactions	29875	1	1	17456	435
0.02492	-3.69	Esd (esterase D/formylglutathione hydrolase)	protein interactions	13885	1	1	17456	435
0.02492	-3.69	Setx (senataxin)	protein interactions	269254	1	1	17456	435
0.02492	-3.69	CARNS1 (carnosine synthase 1)	protein interactions	57571	1	1	17456	435
0.02492	-3.69	AT1G04360 (RING/U-box superfamily protein)	protein interactions	839540	1	1	17456	435
0.02492	-3.69	ZNF577 (zinc finger protein 577)	protein interactions	84765	1	1	17456	435
0.02492	-3.69	QRFPR (pyroglutamylated RFamide peptide receptor)	protein interactions	84109	1	1	17456	435
0.02492	-3.69	ABHD12B (abhydrolase domain containing 12B)	protein interactions	145447	1	1	17456	435
0.02492	-3.69	Snd1 (staphylococcal nuclease and tudor domain containing 1)	protein interactions	56463	1	1	17456	435
0.02492	-3.69	FTH1 (ferritin heavy chain 1)	protein interactions	100062811	1	1	17456	435
0.02492	-3.69	Lox (lysyl oxidase)	protein interactions	16948	1	1	17456	435
0.02492	-3.69	PCNA2 (proliferating cell nuclear antigen 2)	protein interactions	817506	1	1	17456	435
0.02492	-3.69	ASPG (asparaginase)	protein interactions	374569	1	1	17456	435
0.02492	-3.69	LINC00461 (long intergenic non-protein coding RNA 461)	protein interactions	645323	1	1	17456	435
0.02492	-3.69	Rab39b (RAB39B, member RAS oncogene family)	protein interactions	67790	1	1	17456	435
0.02492	-3.69	YLR036C (hypothetical protein)	protein interactions	850725	1	1	17456	435
0.02492	-3.69	NEURL2 (neuralized E3 ubiquitin protein ligase 2)	protein interactions	140825	1	1	17456	435
0.02492	-3.69	Arpc1a (actin related protein 2/3 complex, subunit 1A)	protein interactions	56443	1	1	17456	435
0.02492	-3.69	Fbxw15 (F-box and WD-40 domain protein 15)	protein interactions	382105	1	1	17456	435
0.02492	-3.69	TTC41P (tetratricopeptide repeat domain 41, pseudogene)	protein interactions	253724	1	1	17456	435
0.02492	-3.69	Gm16470 (glyceraldehyde-3-phosphate dehydrogenase pseudogene)	protein interactions	676923	1	1	17456	435
0.02492	-3.69	Acly (ATP citrate lyase)	protein interactions	104112	1	1	17456	435
0.02492	-3.69	Plcb2 (phospholipase C, beta 2)	protein interactions	85240	1	1	17456	435
0.02492	-3.69	SLC46A3 (solute carrier family 46 member 3)	protein interactions	283537	1	1	17456	435
0.02492	-3.69	futsch (futsch)	protein interactions	5740544	1	1	17456	435
0.02492	-3.69	NRON (non-coding repressor of NFAT)	protein interactions	641373	1	1	17456	435
0.02492	-3.69	Atl2 (atlastin GTPase 2)	protein interactions	56298	1	1	17456	435
0.02492	-3.69	Rab26 (RAB26, member RAS oncogene family)	protein interactions	328778	1	1	17456	435
0.02492	-3.69	SIGLEC14 (sialic acid binding Ig like lectin 14)	protein interactions	100049587	1	1	17456	435
0.02492	-3.69	Lgals1 (lectin, galactose binding, soluble 1)	protein interactions	16852	1	1	17456	435
0.02492	-3.69	PPE34 (PPE family protein PPE34)	protein interactions	885362	1	1	17456	435
0.02492	-3.69	IGHV3-13 (immunoglobulin heavy variable 3-13)	protein interactions	28449	1	1	17456	435
0.02492	-3.69	Cited1 (Cbp/p300-interacting transactivator with Glu/Asp-rich carboxy-terminal domain 1)	protein interactions	64466	1	1	17456	435
0.02492	-3.69	CDC42 (Rho family GTPase CDC42)	protein interactions	850930	1	1	17456	435
0.02492	-3.69	Eef1d (eukaryotic translation elongation factor 1 delta (guanine nucleotide exchange protein))	protein interactions	66656	1	1	17456	435
0.02492	-3.69	MEX67 (Mex67p)	protein interactions	855934	1	1	17456	435
0.02492	-3.69	PCNA1 (proliferating cellular nuclear antigen 1)	protein interactions	837249	1	1	17456	435
0.02492	-3.69	Rps4x (ribosomal protein S4, X-linked)	protein interactions	20102	1	1	17456	435
0.02492	-3.69	HMX1 (Hmx1p)	protein interactions	850902	1	1	17456	435
0.02492	-3.69	Snx6 (sorting nexin 6)	protein interactions	72183	1	1	17456	435
0.02492	-3.69	Rpl31-ps9 (ribosomal protein L31, pseudogene 9)	protein interactions	100042740	1	1	17456	435
0.02492	-3.69	Nars (asparaginyl-tRNA synthetase)	protein interactions	70223	1	1	17456	435
0.02492	-3.69	Lnx1 (ligand of numb-protein X 1)	protein interactions	16924	1	1	17456	435
0.02492	-3.69	PLCB2 (phospholipase C beta 2)	protein interactions	664713	1	1	17456	435
0.02492	-3.69	Psmd10 (proteasome (prosome, macropain) 26S subunit, non-ATPase, 10)	protein interactions	53380	1	1	17456	435
0.02492	-3.69	Snrpd1 (small nuclear ribonucleoprotein D1)	protein interactions	20641	1	1	17456	435
0.02492	-3.69	PEX10 (ubiquitin-protein ligase peroxin 10)	protein interactions	851858	1	1	17456	435
0.02492	-3.69	Bag1 (BCL2-associated athanogene 1)	protein interactions	12017	1	1	17456	435
0.02492	-3.69	Arntl (aryl hydrocarbon receptor nuclear translocator-like)	protein interactions	11865	1	1	17456	435
0.02492	-3.69	ZNF823 (zinc finger protein 823)	protein interactions	55552	1	1	17456	435
0.02492	-3.69	Hnrnpk (heterogeneous nuclear ribonucleoprotein K)	protein interactions	15387	1	1	17456	435
0.02492	-3.69	srgp-1 (Slit-Robo GAP homolog)	protein interactions	178079	1	1	17456	435
0.02492	-3.69	ABHD8 (abhydrolase domain containing 8)	protein interactions	79575	1	1	17456	435
0.02492	-3.69	Stx17 (syntaxin 17)	protein interactions	67727	1	1	17456	435
0.02492	-3.69	LOC440786 (uncharacterized LOC440786)	protein interactions	440786	1	1	17456	435
0.02492	-3.69	SLC9A3R1 (SLC9A3 regulator 1)	protein interactions	100009196	1	1	17456	435
0.02492	-3.69	Snx8 (sorting nexin 8)	protein interactions	231834	1	1	17456	435
0.02492	-3.69	Psmc2 (proteasome (prosome, macropain) 26S subunit, ATPase 2)	protein interactions	19181	1	1	17456	435
0.02492	-3.69	HSP83_ANOGA (AGAP006958-PA)	protein interactions	1270128	1	1	17456	435
0.02492	-3.69	Rpl22l1 (ribosomal protein L22 like 1)	protein interactions	68028	1	1	17456	435
0.02492	-3.69	SCGB3A2 (secretoglobin family 3A member 2)	protein interactions	117156	1	1	17456	435
0.02492	-3.69	Rplp1 (ribosomal protein, large, P1)	protein interactions	56040	1	1	17456	435
0.02492	-3.69	tcf3.L (transcription factor 3 L homeolog)	protein interactions	379355	1	1	17456	435
0.02492	-3.69	Psmd8 (proteasome (prosome, macropain) 26S subunit, non-ATPase, 8)	protein interactions	57296	1	1	17456	435
0.02492	-3.69	ST8SIA6 (ST8 alpha-N-acetyl-neuraminide alpha-2,8-sialyltransferase 6)	protein interactions	338596	1	1	17456	435
0.02492	-3.69	FLJ25758 (microtubule affinity regulating kinase 1 pseudogene)	protein interactions	497049	1	1	17456	435
0.02492	-3.69	betaTub56D (beta-Tubulin at 56D)	protein interactions	37238	1	1	17456	435
0.02492	-3.69	Aldh1a1 (aldehyde dehydrogenase family 1, subfamily A1)	protein interactions	11668	1	1	17456	435
0.02492	-3.69	SLFN13 (schlafen family member 13)	protein interactions	146857	1	1	17456	435
0.02492	-3.69	Rps17 (ribosomal protein S17)	protein interactions	20068	1	1	17456	435
0.02492	-3.69	SFTPB (surfactant protein B)	protein interactions	6439	1	1	17456	435
0.02492	-3.69	SCRG1 (stimulator of chondrogenesis 1)	protein interactions	11341	1	1	17456	435
0.02492	-3.69	Eef1b2 (eukaryotic translation elongation factor 1 beta 2)	protein interactions	55949	1	1	17456	435
0.02492	-3.69	Cct6a (chaperonin containing Tcp1, subunit 6a (zeta))	protein interactions	12466	1	1	17456	435
0.02492	-3.69	pparg.L (peroxisome proliferator activated receptor gamma L homeolog)	protein interactions	397769	1	1	17456	435
0.02492	-3.69	Psmd4 (proteasome (prosome, macropain) 26S subunit, non-ATPase, 4)	protein interactions	19185	1	1	17456	435
0.02492	-3.69	Smcr8 (Smith-Magenis syndrome chromosome region, candidate 8 homolog (human))	protein interactions	237782	1	1	17456	435
0.02492	-3.69	cdh3.L (cadherin 3 L homeolog)	protein interactions	594865	1	1	17456	435
0.02492	-3.69	Ctps (cytidine 5'-triphosphate synthase)	protein interactions	51797	1	1	17456	435
0.02492	-3.69	Anxa1 (annexin A1)	protein interactions	16952	1	1	17456	435
0.02492	-3.69	Grip1 (glutamate receptor interacting protein 1)	protein interactions	74053	1	1	17456	435
0.02492	-3.69	Rplp0 (ribosomal protein, large, P0)	protein interactions	11837	1	1	17456	435
0.02492	-3.69	Hsp60A (Heat shock protein 60A)	protein interactions	32045	1	1	17456	435
0.02492	-3.69	SNAP23P1 (synaptosome associated protein 23 pseudogene 1)	protein interactions	101290500	1	1	17456	435
0.02492	-3.69	Wdr35 (WD repeat domain 35)	protein interactions	74682	1	1	17456	435
0.02492	-3.69	CERS3 (ceramide synthase 3)	protein interactions	204219	1	1	17456	435
0.02492	-3.69	ORF31 (ORF31)	protein interactions	4961498	1	1	17456	435
0.02492	-3.69	DUOXA1 (dual oxidase maturation factor 1)	protein interactions	90527	1	1	17456	435
0.02492	-3.69	CTSB (cathepsin B)	protein interactions	281105	1	1	17456	435
0.02492	-3.69	eEF1alpha2 (eukaryotic translation elongation factor 1 alpha 2)	protein interactions	43736	1	1	17456	435
0.02492	-3.69	GPB1 (Gpb1p)	protein interactions	854553	1	1	17456	435
0.02492	-3.69	UGT2B10 (UDP glucuronosyltransferase family 2 member B10)	protein interactions	7365	1	1	17456	435
0.02492	-3.69	Ppia (peptidylprolyl isomerase A)	protein interactions	268373	1	1	17456	435
0.02492	-3.69	Psmd12 (proteasome (prosome, macropain) 26S subunit, non-ATPase, 12)	protein interactions	66997	1	1	17456	435
0.02492	-3.69	ASR1 (ubiquitin-protein ligase ASR1)	protein interactions	856208	1	1	17456	435
0.02492	-3.69	ACM1 (Acm1p)	protein interactions	855861	1	1	17456	435
0.02492	-3.69	LOC533307 (tubulin beta-7 chain)	protein interactions	533307	1	1	17456	435
0.02492	-3.69	Capn2 (calpain 2)	protein interactions	12334	1	1	17456	435
0.02492	-3.69	Ubr4 (ubiquitin protein ligase E3 component n-recognin 4)	protein interactions	69116	1	1	17456	435
0.02492	-3.69	MAB21L4 (mab-21 like 4)	protein interactions	79919	1	1	17456	435
0.02492	-3.69	Tbc1d22a (TBC1 domain family, member 22a)	protein interactions	223754	1	1	17456	435
0.02492	-3.69	Rpl11 (ribosomal protein L11)	protein interactions	67025	1	1	17456	435
0.02492	-3.69	Pfn1 (profilin 1)	protein interactions	18643	1	1	17456	435
0.02492	-3.69	SCIMP (SLP adaptor and CSK interacting membrane protein)	protein interactions	388325	1	1	17456	435
0.02492	-3.69	Sec22b (SEC22 homolog B, vesicle trafficking protein)	protein interactions	20333	1	1	17456	435
0.02492	-3.69	Hsp90b1 (heat shock protein 90, beta (Grp94), member 1)	protein interactions	22027	1	1	17456	435
0.02492	-3.69	TREM2 (triggering receptor expressed on myeloid cells 2)	protein interactions	54209	1	1	17456	435
0.02492	-3.69	Rps3a1 (ribosomal protein S3A1)	protein interactions	20091	1	1	17456	435
0.02492	-3.69	YPK1 (serine/threonine protein kinase YPK1)	protein interactions	853733	1	1	17456	435
0.02492	-3.69	Nap1l1 (nucleosome assembly protein 1-like 1)	protein interactions	53605	1	1	17456	435
0.02492	-3.69	Pttg1 (pituitary tumor-transforming gene 1)	protein interactions	30939	1	1	17456	435
0.02492	-3.69	Hapln1 (hyaluronan and proteoglycan link protein 1)	protein interactions	12950	1	1	17456	435
0.02492	-3.69	Akr1b3 (aldo-keto reductase family 1, member B3 (aldose reductase))	protein interactions	11677	1	1	17456	435
0.02492	-3.69	Ptpn1 (protein tyrosine phosphatase, non-receptor type 1)	protein interactions	24697	1	1	17456	435
0.02492	-3.69	MCEMP1 (mast cell expressed membrane protein 1)	protein interactions	199675	1	1	17456	435
0.02492	-3.69	Gm8129 (ribosomal protein L38 pseudogene)	protein interactions	666487	1	1	17456	435
0.02492	-3.69	KDM7A (lysine demethylase 7A)	protein interactions	80853	1	1	17456	435
0.02492	-3.69	Ctnnbip1 (catenin beta interacting protein 1)	protein interactions	67087	1	1	17456	435
0.02492	-3.69	Fasn (fatty acid synthase)	protein interactions	14104	1	1	17456	435
0.02492	-3.69	Psmc4 (proteasome (prosome, macropain) 26S subunit, ATPase, 4)	protein interactions	23996	1	1	17456	435
0.02492	-3.69	Rpl18 (ribosomal protein L18)	protein interactions	19899	1	1	17456	435
0.02492	-3.69	Rps3 (ribosomal protein S3)	protein interactions	27050	1	1	17456	435
0.02492	-3.69	Acta1 (actin, alpha 1, skeletal muscle)	protein interactions	11459	1	1	17456	435
0.02492	-3.69	Aldh1a7 (aldehyde dehydrogenase family 1, subfamily A7)	protein interactions	26358	1	1	17456	435
0.02492	-3.69	Numb (NUMB, endocytic adaptor protein)	protein interactions	29419	1	1	17456	435
0.02492	-3.69	PIB1 (phosphatidylinositol-3-phosphate-binding ubiquitin-protein ligase)	protein interactions	851908	1	1	17456	435
0.02492	-3.69	Ugdh (UDP-glucose dehydrogenase)	protein interactions	22235	1	1	17456	435
0.02492	-3.69	COX18 (cytochrome c oxidase assembly factor COX18)	protein interactions	285521	1	1	17456	435
0.02492	-3.69	Actr3 (ARP3 actin-related protein 3)	protein interactions	74117	1	1	17456	435
0.02492	-3.69	Eef1g (eukaryotic translation elongation factor 1 gamma)	protein interactions	67160	1	1	17456	435
0.02492	-3.69	IGHV3-30 (immunoglobulin heavy variable 3-30)	protein interactions	28439	1	1	17456	435
0.02492	-3.69	SSX4B (SSX family member 4B)	protein interactions	548313	1	1	17456	435
0.02492	-3.69	Trim21 (tripartite motif-containing 21)	protein interactions	308901	1	1	17456	435
0.02492	-3.69	CFAP43 (cilia and flagella associated protein 43)	protein interactions	80217	1	1	17456	435
0.02492	-3.69	SLC2A9 (solute carrier family 2 member 9)	protein interactions	56606	1	1	17456	435
0.02496	-3.69	regulation of protein localization to plasma membrane	biological process	GO:1903076	95	6	18054	426
0.02496	-3.69	regulation of anion transport	biological process	GO:0044070	95	6	18054	426
0.02499	-3.69	GO_POSITIVE_REGULATION_OF_B_CELL_ACTIVATION	MSigDB lists	GO_POSITIVE_REGULATION_OF_B_CELL_ACTIVATION	66	5	17275	434
0.02501	-3.69	response to metal ion	biological process	GO:0010038	361	15	18054	426
0.02504	-3.69	CD44 (CD44 molecule (Indian blood group))	protein interactions	960	141	8	17456	435
0.02506	-3.69	GSE43700_UNTREATED_VS_IL10_TREATED_PBMC_DN	MSigDB lists	GSE43700_UNTREATED_VS_IL10_TREATED_PBMC_DN	194	10	17275	434
0.02506	-3.69	GSE360_L_MAJOR_VS_B_MALAYI_LOW_DOSE_DC_UP	MSigDB lists	GSE360_L_MAJOR_VS_B_MALAYI_LOW_DOSE_DC_UP	194	10	17275	434
0.02506	-3.69	GSE29949_MICROGLIA_VS_DC_BRAIN_UP	MSigDB lists	GSE29949_MICROGLIA_VS_DC_BRAIN_UP	194	10	17275	434
0.02506	-3.69	GSE28726_NAIVE_CD4_TCELL_VS_NAIVE_VA24NEG_NKTCELL_UP	MSigDB lists	GSE28726_NAIVE_CD4_TCELL_VS_NAIVE_VA24NEG_NKTCELL_UP	194	10	17275	434
0.02506	-3.69	GSE17721_LPS_VS_POLYIC_2H_BMDC_UP	MSigDB lists	GSE17721_LPS_VS_POLYIC_2H_BMDC_UP	194	10	17275	434
0.02506	-3.69	GSE17721_LPS_VS_POLYIC_4H_BMDC_UP	MSigDB lists	GSE17721_LPS_VS_POLYIC_4H_BMDC_UP	194	10	17275	434
0.02506	-3.69	GSE26669_CD4_VS_CD8_TCELL_IN_MLR_COSTIM_BLOCK_DN	MSigDB lists	GSE26669_CD4_VS_CD8_TCELL_IN_MLR_COSTIM_BLOCK_DN	194	10	17275	434
0.02506	-3.69	GSE38681_WT_VS_LYL1_KO_LYMPHOID_PRIMED_MULTIPOTENT_PROGENITOR_DN	MSigDB lists	GSE38681_WT_VS_LYL1_KO_LYMPHOID_PRIMED_MULTIPOTENT_PROGENITOR_DN	194	10	17275	434
0.02506	-3.69	GO_NEGATIVE_REGULATION_OF_CATABOLIC_PROCESS	MSigDB lists	GO_NEGATIVE_REGULATION_OF_CATABOLIC_PROCESS	194	10	17275	434
0.02508	-3.69	negative regulation of osteoclast differentiation	biological process	GO:0045671	27	3	18054	426
0.02508	-3.69	regulation of fatty acid transport	biological process	GO:2000191	27	3	18054	426
0.02508	-3.69	positive regulation of syncytium formation by plasma membrane fusion	biological process	GO:0060143	27	3	18054	426
0.02508	-3.69	response to immobilization stress	biological process	GO:0035902	27	3	18054	426
0.02508	-3.69	negative regulation of receptor-mediated endocytosis	biological process	GO:0048261	27	3	18054	426
0.02508	-3.69	regulation of lymphocyte chemotaxis	biological process	GO:1901623	27	3	18054	426
0.02508	-3.69	receptor catabolic process	biological process	GO:0032801	27	3	18054	426
0.02508	-3.69	response to interferon-beta	biological process	GO:0035456	27	3	18054	426
0.02513	-3.68	MYO18A (myosin XVIIIA)	protein interactions	399687	168	9	17456	435
0.02514	-3.68	Vitamin A and Carotenoid Metabolism	WikiPathways	WP716	44	5	5311	203
0.02516	-3.68	lipoprotein particle receptor binding	molecular function	GO:0070325	26	3	17306	425
0.02516	-3.68	syntaxin-1 binding	molecular function	GO:0017075	26	3	17306	425
0.0252	-3.68	negative regulation of peptide secretion	biological process	GO:0002792	149	8	18054	426
0.0252	-3.68	regulation of dendrite development	biological process	GO:0050773	149	8	18054	426
0.02538	-3.67	TIEN_INTESTINE_PROBIOTICS_24HR_UP	MSigDB lists	TIEN_INTESTINE_PROBIOTICS_24HR_UP	526	21	17275	434
0.02542	-3.67	actin filament-based process	biological process	GO:0030029	560	21	18054	426
0.02542	-3.67	GSE3400_UNTREATED_VS_IFNB_TREATED_MEF_UP	MSigDB lists	GSE3400_UNTREATED_VS_IFNB_TREATED_MEF_UP	167	9	17275	434
0.02542	-3.67	AKT_UP_MTOR_DN.V1_UP	MSigDB lists	AKT_UP_MTOR_DN.V1_UP	167	9	17275	434
0.02542	-3.67	GSE17974_CTRL_VS_ACT_IL4_AND_ANTI_IL12_6H_CD4_TCELL_UP	MSigDB lists	GSE17974_CTRL_VS_ACT_IL4_AND_ANTI_IL12_6H_CD4_TCELL_UP	167	9	17275	434
0.02548	-3.67	GO_SMALL_GTPASE_MEDIATED_SIGNAL_TRANSDUCTION	MSigDB lists	GO_SMALL_GTPASE_MEDIATED_SIGNAL_TRANSDUCTION	340	15	17275	434
0.02549	-3.67	Alzheimers Disease	WikiPathways	WP2059	148	11	5311	203
0.02555	-3.67	anaplastic_large_cell_lymphoma	COSMIC cancer mutations	anaplastic_large_cell_lymphoma	45	4	17255	431
0.02556	-3.67	Schmidt-Lanterman incisure	cellular component	GO:0043220	11	2	18985	439
0.02564	-3.66	Tyr_kinase_AS	interpro domains	IPR008266	95	6	18616	442
0.02568	-3.66	S100A8 (S100 calcium binding protein A8)	protein interactions	6279	67	5	17456	435
0.02576	-3.66	CXCR4-mediated signaling events	Pathway Interaction DB	cxcr4_pathway	76	8	2226	106
0.0258	-3.66	GO_OXIDOREDUCTASE_ACTIVITY_ACTING_ON_NAD_P_H	MSigDB lists	GO_OXIDOREDUCTASE_ACTIVITY_ACTING_ON_NAD_P_H	90	6	17275	434
0.0258	-3.66	GAUSSMANN_MLL_AF4_FUSION_TARGETS_E_UP	MSigDB lists	GAUSSMANN_MLL_AF4_FUSION_TARGETS_E_UP	90	6	17275	434
0.02585	-3.66	GO_REGULATION_OF_ION_HOMEOSTASIS	MSigDB lists	GO_REGULATION_OF_ION_HOMEOSTASIS	195	10	17275	434
0.02585	-3.66	GSE39152_BRAIN_VS_SPLEEN_CD103_NEG_MEMORY_CD8_TCELL_UP	MSigDB lists	GSE39152_BRAIN_VS_SPLEEN_CD103_NEG_MEMORY_CD8_TCELL_UP	195	10	17275	434
0.02586	-3.66	GO_REGULATION_OF_CELL_GROWTH	MSigDB lists	GO_REGULATION_OF_CELL_GROWTH	371	16	17275	434
0.0259	-3.65	blastic_plasmacytoid_dendritic_cell_neoplasm	COSMIC cancer mutations	blastic_plasmacytoid_dendritic_cell_neoplasm	67	5	17255	431
0.02596	-3.65	AP1_Q6_01	MSigDB lists	AP1_Q6_01	252	12	17275	434
0.02598	-3.65	SOAT1 (sterol O-acyltransferase 1)	protein interactions	6646	169	9	17456	435
0.026	-3.65	6PGD	prosite domains	PS00461	1	1	12079	314
0.026	-3.65	GLNA_ATP	prosite domains	PS00181	1	1	12079	314
0.026	-3.65	TRANSALDOLASE_1	prosite domains	PS01054	1	1	12079	314
0.026	-3.65	DICER_DSRBF	prosite domains	PS51327	1	1	12079	314
0.026	-3.65	DENN_C9ORF72	prosite domains	PS51835	1	1	12079	314
0.026	-3.65	TRANSKETOLASE_1	prosite domains	PS00801	1	1	12079	314
0.026	-3.65	TRANSALDOLASE_2	prosite domains	PS00958	1	1	12079	314
0.026	-3.65	SEDOLISIN	prosite domains	PS51695	1	1	12079	314
0.026	-3.65	SAM_HNMT	prosite domains	PS51597	1	1	12079	314
0.026	-3.65	SOD_MN	prosite domains	PS00088	1	1	12079	314
0.026	-3.65	RNA_POL_N_8KD	prosite domains	PS01112	1	1	12079	314
0.026	-3.65	THYMID_PHOSPHORYLASE	prosite domains	PS00647	1	1	12079	314
0.026	-3.65	GRANULINS	prosite domains	PS00799	1	1	12079	314
0.026	-3.65	GLNA_1	prosite domains	PS00180	1	1	12079	314
0.02602	-3.65	cytoplasmic region	cellular component	GO:0099568	504	19	18985	439
0.02603	-3.65	Atypical NF-kappaB pathway	Pathway Interaction DB	nfkappabatypicalpathway	14	3	2226	106
0.02603	-3.65	GO_REGULATION_OF_NF_KAPPAB_IMPORT_INTO_NUCLEUS	MSigDB lists	GO_REGULATION_OF_NF_KAPPAB_IMPORT_INTO_NUCLEUS	45	4	17275	434
0.02603	-3.65	YAO_TEMPORAL_RESPONSE_TO_PROGESTERONE_CLUSTER_8	MSigDB lists	YAO_TEMPORAL_RESPONSE_TO_PROGESTERONE_CLUSTER_8	45	4	17275	434
0.02603	-3.65	PID_ILK_PATHWAY	MSigDB lists	PID_ILK_PATHWAY	45	4	17275	434
0.02603	-3.65	GO_POSITIVE_REGULATION_OF_ACTIN_FILAMENT_BUNDLE_ASSEMBLY	MSigDB lists	GO_POSITIVE_REGULATION_OF_ACTIN_FILAMENT_BUNDLE_ASSEMBLY	45	4	17275	434
0.02603	-3.65	GO_THYMOCYTE_AGGREGATION	MSigDB lists	GO_THYMOCYTE_AGGREGATION	45	4	17275	434
0.02603	-3.65	BEGUM_TARGETS_OF_PAX3_FOXO1_FUSION_DN	MSigDB lists	BEGUM_TARGETS_OF_PAX3_FOXO1_FUSION_DN	45	4	17275	434
0.02603	-3.65	chr3q25	MSigDB lists	chr3q25	45	4	17275	434
0.02603	-3.65	GO_CELLULAR_RESPONSE_TO_CALCIUM_ION	MSigDB lists	GO_CELLULAR_RESPONSE_TO_CALCIUM_ION	45	4	17275	434
0.02605	-3.65	nitrogen compound metabolic process	biological process	GO:0006807	7289	192	18054	426
0.02611	-3.65	positive regulation of small GTPase mediated signal transduction	biological process	GO:0051057	71	5	18054	426
0.02611	-3.65	vesicle budding from membrane	biological process	GO:0006900	96	6	18054	426
0.02611	-3.65	GSE14415_NATURAL_TREG_VS_FOXP3_KO_NATURAL_TREG_UP	MSigDB lists	GSE14415_NATURAL_TREG_VS_FOXP3_KO_NATURAL_TREG_UP	141	8	17275	434
0.02613	-3.64	RAB25 (RAB25, member RAS oncogene family)	protein interactions	57111	26	3	17456	435
0.02613	-3.64	ATP7A (ATPase copper transporting alpha)	protein interactions	538	26	3	17456	435
0.02613	-3.64	TFDP3 (transcription factor Dp family member 3)	protein interactions	51270	26	3	17456	435
0.02613	-3.64	TIMP3 (TIMP metallopeptidase inhibitor 3)	protein interactions	7078	26	3	17456	435
0.02613	-3.64	CEBPG (CCAAT enhancer binding protein gamma)	protein interactions	1054	26	3	17456	435
0.02613	-3.64	FCHO2 (FCH domain only 2)	protein interactions	115548	26	3	17456	435
0.02613	-3.64	BLOC1S1 (biogenesis of lysosomal organelles complex 1 subunit 1)	protein interactions	2647	26	3	17456	435
0.02613	-3.64	SLC35F6 (solute carrier family 35 member F6)	protein interactions	54978	26	3	17456	435
0.02613	-3.64	ATP2A1 (ATPase sarcoplasmic/endoplasmic reticulum Ca2+ transporting 1)	protein interactions	487	26	3	17456	435
0.02613	-3.64	ATG4B (autophagy related 4B cysteine peptidase)	protein interactions	23192	26	3	17456	435
0.02613	-3.64	ORF50 (ORF50)	protein interactions	4961526	26	3	17456	435
0.02613	-3.64	MRC2 (mannose receptor C type 2)	protein interactions	9902	26	3	17456	435
0.02613	-3.64	RAPGEF6 (Rap guanine nucleotide exchange factor 6)	protein interactions	51735	26	3	17456	435
0.02615	-3.64	TMEM63B (transmembrane protein 63B)	protein interactions	55362	91	6	17456	435
0.02615	-3.64	PLEKHA5 (pleckstrin homology domain containing A5)	protein interactions	54477	91	6	17456	435
0.02617	-3.64	-	gene3d domains	3.30.160.380	1	1	8522	223
0.02617	-3.64	-	gene3d domains	3.40.50.10580	1	1	8522	223
0.02617	-3.64	-	gene3d domains	3.90.1170.30	1	1	8522	223
0.02617	-3.64	-	gene3d domains	3.40.1030.10	1	1	8522	223
0.02617	-3.64	-	gene3d domains	3.40.1650.10	1	1	8522	223
0.02617	-3.64	-	gene3d domains	2.40.500.20	1	1	8522	223
0.02617	-3.64	-	gene3d domains	3.10.20.500	1	1	8522	223
0.02617	-3.64	-	gene3d domains	1.10.287.990	1	1	8522	223
0.02618	-3.64	MARTINEZ_RB1_TARGETS_DN	MSigDB lists	MARTINEZ_RB1_TARGETS_DN	496	20	17275	434
0.02622	-3.64	axonal growth cone	cellular component	GO:0044295	28	3	18985	439
0.02622	-3.64	regulation of viral process	biological process	GO:0050792	208	10	18054	426
0.02622	-3.64	negative regulation of neuron death	biological process	GO:1901215	208	10	18054	426
0.02625	-3.64	ovary	COSMIC cancer mutations	ovary	15124	391	17255	431
0.02629	-3.64	mixed_carcinoma	COSMIC cancer mutations	mixed_carcinoma	26	3	17255	431
0.0263	-3.64	negative regulation of myeloid leukocyte differentiation	biological process	GO:0002762	48	4	18054	426
0.0263	-3.64	cytokine secretion	biological process	GO:0050663	48	4	18054	426
0.0263	-3.64	cellular pigmentation	biological process	GO:0033059	48	4	18054	426
0.02647	-3.63	GO_REGULATION_OF_CELL_JUNCTION_ASSEMBLY	MSigDB lists	GO_REGULATION_OF_CELL_JUNCTION_ASSEMBLY	67	5	17275	434
0.02647	-3.63	KEGG_ADIPOCYTOKINE_SIGNALING_PATHWAY	MSigDB lists	KEGG_ADIPOCYTOKINE_SIGNALING_PATHWAY	67	5	17275	434
0.02647	-3.63	RAGHAVACHARI_PLATELET_SPECIFIC_GENES	MSigDB lists	RAGHAVACHARI_PLATELET_SPECIFIC_GENES	67	5	17275	434
0.02647	-3.63	KEGG_METABOLISM_OF_XENOBIOTICS_BY_CYTOCHROME_P450	MSigDB lists	KEGG_METABOLISM_OF_XENOBIOTICS_BY_CYTOCHROME_P450	67	5	17275	434
0.02647	-3.63	PID_P75_NTR_PATHWAY	MSigDB lists	PID_P75_NTR_PATHWAY	67	5	17275	434
0.02649	-3.63	GO_NUCLEAR_CHROMATIN	MSigDB lists	GO_NUCLEAR_CHROMATIN	282	13	17275	434
0.0265	-3.63	human chr17q23.1	chromosome location	human chr17q23.1	15	2	26169	448
0.02652	-3.63	Apoptosis Modulation and Signaling	WikiPathways	WP1772	94	8	5311	203
0.02654	-3.63	regulation of transcription from RNA polymerase II promoter in response to oxidative stress	biological process	GO:0043619	11	2	18054	426
0.02654	-3.63	neuron projection arborization	biological process	GO:0140058	11	2	18054	426
0.02654	-3.63	intestinal epithelial cell development	biological process	GO:0060576	11	2	18054	426
0.02654	-3.63	nucleobase catabolic process	biological process	GO:0046113	11	2	18054	426
0.02654	-3.63	chromatin-mediated maintenance of transcription	biological process	GO:0048096	11	2	18054	426
0.02654	-3.63	pyrimidine nucleoside salvage	biological process	GO:0043097	11	2	18054	426
0.02654	-3.63	purine deoxyribonucleotide metabolic process	biological process	GO:0009151	11	2	18054	426
0.02654	-3.63	response to peptidoglycan	biological process	GO:0032494	11	2	18054	426
0.02654	-3.63	detection of molecule of bacterial origin	biological process	GO:0032490	11	2	18054	426
0.02654	-3.63	regulation of osteoclast development	biological process	GO:2001204	11	2	18054	426
0.02654	-3.63	positive regulation of hormone biosynthetic process	biological process	GO:0046886	11	2	18054	426
0.02654	-3.63	positive regulation of glial cell migration	biological process	GO:1903977	11	2	18054	426
0.02654	-3.63	pyrimidine-containing compound salvage	biological process	GO:0008655	11	2	18054	426
0.02654	-3.63	prostate gland growth	biological process	GO:0060736	11	2	18054	426
0.02654	-3.63	signal peptide processing	biological process	GO:0006465	11	2	18054	426
0.02654	-3.63	negative regulation of excitatory postsynaptic potential	biological process	GO:0090394	11	2	18054	426
0.02654	-3.63	regulation of T-helper 2 cell differentiation	biological process	GO:0045628	11	2	18054	426
0.02654	-3.63	positive regulation of axon regeneration	biological process	GO:0048680	11	2	18054	426
0.02654	-3.63	response to fungicide	biological process	GO:0060992	11	2	18054	426
0.02665	-3.62	GROSS_HYPOXIA_VIA_ELK3_UP	MSigDB lists	GROSS_HYPOXIA_VIA_ELK3_UP	196	10	17275	434
0.02666	-3.62	BACH2_01	MSigDB lists	BACH2_01	253	12	17275	434
0.02666	-3.62	GO_NEGATIVE_REGULATION_OF_NERVOUS_SYSTEM_DEVELOPMENT	MSigDB lists	GO_NEGATIVE_REGULATION_OF_NERVOUS_SYSTEM_DEVELOPMENT	253	12	17275	434
0.02668	-3.62	GO_ACYLGLYCEROL_O_ACYLTRANSFERASE_ACTIVITY	MSigDB lists	GO_ACYLGLYCEROL_O_ACYLTRANSFERASE_ACTIVITY	26	3	17275	434
0.02668	-3.62	PID_NECTIN_PATHWAY	MSigDB lists	PID_NECTIN_PATHWAY	26	3	17275	434
0.02668	-3.62	GO_REGULATION_OF_RYANODINE_SENSITIVE_CALCIUM_RELEASE_CHANNEL_ACTIVITY	MSigDB lists	GO_REGULATION_OF_RYANODINE_SENSITIVE_CALCIUM_RELEASE_CHANNEL_ACTIVITY	26	3	17275	434
0.02668	-3.62	BOYAULT_LIVER_CANCER_SUBCLASS_G5_DN	MSigDB lists	BOYAULT_LIVER_CANCER_SUBCLASS_G5_DN	26	3	17275	434
0.02668	-3.62	DACOSTA_UV_RESPONSE_VIA_ERCC3_XPCS_UP	MSigDB lists	DACOSTA_UV_RESPONSE_VIA_ERCC3_XPCS_UP	26	3	17275	434
0.02668	-3.62	PID_IL8_CXCR1_PATHWAY	MSigDB lists	PID_IL8_CXCR1_PATHWAY	26	3	17275	434
0.02668	-3.62	ABRAHAM_ALPC_VS_MULTIPLE_MYELOMA_UP	MSigDB lists	ABRAHAM_ALPC_VS_MULTIPLE_MYELOMA_UP	26	3	17275	434
0.02668	-3.62	GO_REGULATION_OF_VASCULAR_ENDOTHELIAL_GROWTH_FACTOR_RECEPTOR_SIGNALING_PATHWAY	MSigDB lists	GO_REGULATION_OF_VASCULAR_ENDOTHELIAL_GROWTH_FACTOR_RECEPTOR_SIGNALING_PATHWAY	26	3	17275	434
0.02668	-3.62	GO_LIPID_STORAGE	MSigDB lists	GO_LIPID_STORAGE	26	3	17275	434
0.02668	-3.62	GO_POSITIVE_REGULATION_OF_RELEASE_OF_CYTOCHROME_C_FROM_MITOCHONDRIA	MSigDB lists	GO_POSITIVE_REGULATION_OF_RELEASE_OF_CYTOCHROME_C_FROM_MITOCHONDRIA	26	3	17275	434
0.02668	-3.62	GROSS_ELK3_TARGETS_UP	MSigDB lists	GROSS_ELK3_TARGETS_UP	26	3	17275	434
0.02668	-3.62	PID_P38_MKK3_6PATHWAY	MSigDB lists	PID_P38_MKK3_6PATHWAY	26	3	17275	434
0.02668	-3.62	GO_GOLGI_TO_PLASMA_MEMBRANE_PROTEIN_TRANSPORT	MSigDB lists	GO_GOLGI_TO_PLASMA_MEMBRANE_PROTEIN_TRANSPORT	26	3	17275	434
0.02668	-3.62	GO_CEREBRAL_CORTEX_RADIALLY_ORIENTED_CELL_MIGRATION	MSigDB lists	GO_CEREBRAL_CORTEX_RADIALLY_ORIENTED_CELL_MIGRATION	26	3	17275	434
0.02668	-3.62	BRACHAT_RESPONSE_TO_CAMPTOTHECIN_UP	MSigDB lists	BRACHAT_RESPONSE_TO_CAMPTOTHECIN_UP	26	3	17275	434
0.02668	-3.62	GO_RESPONSE_TO_CORTICOSTERONE	MSigDB lists	GO_RESPONSE_TO_CORTICOSTERONE	26	3	17275	434
0.02668	-3.62	GO_REGULATION_OF_FATTY_ACID_TRANSPORT	MSigDB lists	GO_REGULATION_OF_FATTY_ACID_TRANSPORT	26	3	17275	434
0.02668	-3.62	TIAN_TNF_SIGNALING_VIA_NFKB	MSigDB lists	TIAN_TNF_SIGNALING_VIA_NFKB	26	3	17275	434
0.02668	-3.62	GO_HETEROTYPIC_CELL_CELL_ADHESION	MSigDB lists	GO_HETEROTYPIC_CELL_CELL_ADHESION	26	3	17275	434
0.02668	-3.62	XU_HGF_SIGNALING_NOT_VIA_AKT1_6HR	MSigDB lists	XU_HGF_SIGNALING_NOT_VIA_AKT1_6HR	26	3	17275	434
0.02668	-3.62	REACTOME_MYOGENESIS	MSigDB lists	REACTOME_MYOGENESIS	26	3	17275	434
0.02668	-3.62	GO_POSITIVE_REGULATION_OF_SUBSTRATE_ADHESION_DEPENDENT_CELL_SPREADING	MSigDB lists	GO_POSITIVE_REGULATION_OF_SUBSTRATE_ADHESION_DEPENDENT_CELL_SPREADING	26	3	17275	434
0.02668	-3.62	GO_POSITIVE_REGULATION_OF_NEUTROPHIL_MIGRATION	MSigDB lists	GO_POSITIVE_REGULATION_OF_NEUTROPHIL_MIGRATION	26	3	17275	434
0.02668	-3.62	KYNG_NORMAL_AGING_DN	MSigDB lists	KYNG_NORMAL_AGING_DN	26	3	17275	434
0.02668	-3.62	MA_PITUITARY_FETAL_VS_ADULT_UP	MSigDB lists	MA_PITUITARY_FETAL_VS_ADULT_UP	26	3	17275	434
0.02668	-3.62	GO_REGULATION_OF_VIRAL_ENTRY_INTO_HOST_CELL	MSigDB lists	GO_REGULATION_OF_VIRAL_ENTRY_INTO_HOST_CELL	26	3	17275	434
0.02675	-3.62	positive regulation of macromolecule biosynthetic process	biological process	GO:0010557	1872	57	18054	426
0.0268	-3.62	protein-containing complex assembly	biological process	GO:0065003	1571	49	18054	426
0.02685	-3.62	Bcl2-like	interpro domains	IPR002475	11	2	18616	442
0.02685	-3.62	Peptidase_M1	interpro domains	IPR001930	11	2	18616	442
0.02699	-3.61	SMURF1 (SMAD specific E3 ubiquitin protein ligase 1)	protein interactions	57154	407	17	17456	435
0.02701	-3.61	regulation of calcium ion transmembrane transport	biological process	GO:1903169	151	8	18054	426
0.02701	-3.61	ALADIPTASE	prints domains	PR00756	11	2	4648	111
0.02706	-3.61	NIELSEN_GIST	MSigDB lists	NIELSEN_GIST	91	6	17275	434
0.02706	-3.61	GO_FATTY_ACID_DERIVATIVE_METABOLIC_PROCESS	MSigDB lists	GO_FATTY_ACID_DERIVATIVE_METABOLIC_PROCESS	91	6	17275	434
0.02706	-3.61	GO_REGULATION_OF_TRANSCRIPTION_FACTOR_IMPORT_INTO_NUCLEUS	MSigDB lists	GO_REGULATION_OF_TRANSCRIPTION_FACTOR_IMPORT_INTO_NUCLEUS	91	6	17275	434
0.02709	-3.61	GSE2706_R848_VS_LPS_8H_STIM_DC_UP	MSigDB lists	GSE2706_R848_VS_LPS_8H_STIM_DC_UP	142	8	17275	434
0.0271	-3.61	small GTPase binding	molecular function	GO:0031267	445	18	17306	425
0.02711	-3.61	GSE6259_33D1_POS_DC_VS_CD8_TCELL_DN	MSigDB lists	GSE6259_33D1_POS_DC_VS_CD8_TCELL_DN	116	7	17275	434
0.02712	-3.61	Golgi membrane	cellular component	GO:0000139	751	26	18985	439
0.02714	-3.61	ear	COSMIC cancer mutations	ear	630	24	17255	431
0.02717	-3.61	ERG28 (ergosterol biosynthesis 28 homolog)	protein interactions	11161	68	5	17456	435
0.02717	-3.61	CAPN2 (calpain 2)	protein interactions	824	68	5	17456	435
0.02717	-3.61	RAB5B (RAB5B, member RAS oncogene family)	protein interactions	5869	68	5	17456	435
0.02717	-3.61	DTL (denticleless E3 ubiquitin protein ligase homolog)	protein interactions	51514	68	5	17456	435
0.02718	-3.61	GSE18791_UNSTIM_VS_NEWCATSLE_VIRUS_DC_10H_DN	MSigDB lists	GSE18791_UNSTIM_VS_NEWCATSLE_VIRUS_DC_10H_DN	169	9	17275	434
0.02718	-3.61	GSE12366_PLASMA_CELL_VS_MEMORY_BCELL_UP	MSigDB lists	GSE12366_PLASMA_CELL_VS_MEMORY_BCELL_UP	169	9	17275	434
0.02724	-3.6	GO_MUSCLE_CELL_DIFFERENTIATION	MSigDB lists	GO_MUSCLE_CELL_DIFFERENTIATION	225	11	17275	434
0.02724	-3.6	BRN2_01	MSigDB lists	BRN2_01	225	11	17275	434
0.02725	-3.6	Glutathione conjugation	REACTOME pathways	R-HSA-156590	38	4	10287	312
0.02725	-3.6	Kifc1 (kinesin family member C1)	protein interactions	100502766	46	4	17456	435
0.02725	-3.6	ANKRD17 (ankyrin repeat domain 17)	protein interactions	26057	46	4	17456	435
0.02725	-3.6	TOMM34 (translocase of outer mitochondrial membrane 34)	protein interactions	10953	46	4	17456	435
0.02726	-3.6	GO_GLYCEROLIPID_METABOLIC_PROCESS	MSigDB lists	GO_GLYCEROLIPID_METABOLIC_PROCESS	343	15	17275	434
0.02727	-3.6	astrocytoma_Grade_I	COSMIC cancer mutations	astrocytoma_Grade_I	143	8	17255	431
0.02728	-3.6	neuron differentiation	biological process	GO:0030182	985	33	18054	426
0.02732	-3.6	cellular response to xenobiotic stimulus	biological process	GO:0071466	180	9	18054	426
0.02736	-3.6	HSPB1 (heat shock protein family B (small) member 1)	protein interactions	3315	439	18	17456	435
0.02737	-3.6	-	gene3d domains	3.20.20.70	44	4	8522	223
0.02739	-3.6	UBE2N (ubiquitin conjugating enzyme E2 N)	protein interactions	7334	227	11	17456	435
0.0274	-3.6	V-set	pfam domains	PF07686	149	8	17385	417
0.02745	-3.6	endometrium-carcinoma	COSMIC cancer mutations	endometrium-carcinoma	46	4	17255	431
0.02745	-3.6	vulva	COSMIC cancer mutations	vulva	46	4	17255	431
0.02747	-3.59	GO_CYTOSOLIC_TRANSPORT	MSigDB lists	GO_CYTOSOLIC_TRANSPORT	197	10	17275	434
0.02753	-3.59	positive regulation of insulin secretion	biological process	GO:0032024	72	5	18054	426
0.02754	-3.59	generation of precursor metabolites and energy	biological process	GO:0006091	398	16	18054	426
0.02761	-3.59	TOR signaling	biological process	GO:0031929	28	3	18054	426
0.02761	-3.59	regulation of adenylate cyclase activity	biological process	GO:0045761	28	3	18054	426
0.02764	-3.59	GTPase binding	molecular function	GO:0051020	543	21	17306	425
0.02765	-3.59	regulation of stress-activated MAPK cascade	biological process	GO:0032872	240	11	18054	426
0.02765	-3.59	protein catabolic process	biological process	GO:0030163	668	24	18054	426
0.02773	-3.59	regulation of DNA binding	biological process	GO:0051101	124	7	18054	426
0.02773	-3.59	regulation of phosphatidylinositol 3-kinase signaling	biological process	GO:0014066	124	7	18054	426
0.02773	-3.59	vitamin metabolic process	biological process	GO:0006766	124	7	18054	426
0.02777	-3.58	ERK/MAPK targets	REACTOME pathways	R-HSA-198753	22	3	10287	312
0.02777	-3.58	Nef-mediates down modulation of cell surface receptors by recruiting them to clathrin adapters	REACTOME pathways	R-HSA-164938	22	3	10287	312
0.02777	-3.58	mTORC1-mediated signalling	REACTOME pathways	R-HSA-166208	22	3	10287	312
0.02784	-3.58	GO_GLYCEROPHOSPHOLIPID_METABOLIC_PROCESS	MSigDB lists	GO_GLYCEROPHOSPHOLIPID_METABOLIC_PROCESS	284	13	17275	434
0.02786	-3.58	Signaling events mediated by VEGFR1 and VEGFR2	Pathway Interaction DB	vegfr1_2_pathway	63	7	2226	106
0.02788	-3.58	GO_SULFUR_COMPOUND_METABOLIC_PROCESS	MSigDB lists	GO_SULFUR_COMPOUND_METABOLIC_PROCESS	344	15	17275	434
0.02795	-3.58	regulation of striated muscle tissue development	biological process	GO:0016202	152	8	18054	426
0.02795	-3.58	activation of MAPK activity	biological process	GO:0000187	152	8	18054	426
0.02796	-3.58	BIOCARTA_KERATINOCYTE_PATHWAY	MSigDB lists	BIOCARTA_KERATINOCYTE_PATHWAY	46	4	17275	434
0.02796	-3.58	GO_CLATHRIN_COAT	MSigDB lists	GO_CLATHRIN_COAT	46	4	17275	434
0.02796	-3.58	DELACROIX_RAR_TARGETS_UP	MSigDB lists	DELACROIX_RAR_TARGETS_UP	46	4	17275	434
0.02796	-3.58	PENG_GLUCOSE_DEPRIVATION_UP	MSigDB lists	PENG_GLUCOSE_DEPRIVATION_UP	46	4	17275	434
0.02796	-3.58	NUTT_GBM_VS_AO_GLIOMA_UP	MSigDB lists	NUTT_GBM_VS_AO_GLIOMA_UP	46	4	17275	434
0.02796	-3.58	MORF_PPP2R4	MSigDB lists	MORF_PPP2R4	46	4	17275	434
0.02796	-3.58	FAELT_B_CLL_WITH_VH_REARRANGEMENTS_UP	MSigDB lists	FAELT_B_CLL_WITH_VH_REARRANGEMENTS_UP	46	4	17275	434
0.02796	-3.58	PID_A6B1_A6B4_INTEGRIN_PATHWAY	MSigDB lists	PID_A6B1_A6B4_INTEGRIN_PATHWAY	46	4	17275	434
0.02796	-3.58	STAMBOLSKY_TARGETS_OF_MUTATED_TP53_UP	MSigDB lists	STAMBOLSKY_TARGETS_OF_MUTATED_TP53_UP	46	4	17275	434
0.02796	-3.58	GO_POSITIVE_REGULATION_OF_WOUND_HEALING	MSigDB lists	GO_POSITIVE_REGULATION_OF_WOUND_HEALING	46	4	17275	434
0.02798	-3.58	FARMER_BREAST_CANCER_BASAL_VS_LULMINAL	MSigDB lists	FARMER_BREAST_CANCER_BASAL_VS_LULMINAL	314	14	17275	434
0.02801	-3.58	GO_REGULATION_OF_ADENYLATE_CYCLASE_ACTIVITY	MSigDB lists	GO_REGULATION_OF_ADENYLATE_CYCLASE_ACTIVITY	68	5	17275	434
0.02809	-3.57	GSE7348_LPS_VS_TOLERIZED_AND_LPS_STIM_MACROPHAGE_UP	MSigDB lists	GSE7348_LPS_VS_TOLERIZED_AND_LPS_STIM_MACROPHAGE_UP	170	9	17275	434
0.02809	-3.57	GSE21033_CTRL_VS_POLYIC_STIM_DC_1H_UP	MSigDB lists	GSE21033_CTRL_VS_POLYIC_STIM_DC_1H_UP	170	9	17275	434
0.02809	-3.57	GSE18791_CTRL_VS_NEWCASTLE_VIRUS_DC_12H_DN	MSigDB lists	GSE18791_CTRL_VS_NEWCASTLE_VIRUS_DC_12H_DN	170	9	17275	434
0.02809	-3.57	GSE6092_IFNG_VS_IFNG_AND_B_BURGDORFERI_INF_ENDOTHELIAL_CELL_UP	MSigDB lists	GSE6092_IFNG_VS_IFNG_AND_B_BURGDORFERI_INF_ENDOTHELIAL_CELL_UP	170	9	17275	434
0.02809	-3.57	ESC_V6.5_UP_LATE.V1_DN	MSigDB lists	ESC_V6.5_UP_LATE.V1_DN	170	9	17275	434
0.02809	-3.57	GSE30971_WBP7_HET_VS_KO_MACROPHAGE_4H_LPS_STIM_UP	MSigDB lists	GSE30971_WBP7_HET_VS_KO_MACROPHAGE_4H_LPS_STIM_UP	170	9	17275	434
0.0281	-3.57	ATTCTTT_MIR186	MSigDB lists	ATTCTTT_MIR186	255	12	17275	434
0.02812	-3.57	regulation of glycoprotein metabolic process	biological process	GO:1903018	49	4	18054	426
0.02812	-3.57	mononuclear cell migration	biological process	GO:0071674	49	4	18054	426
0.02812	-3.57	cellular response to interleukin-12	biological process	GO:0071349	49	4	18054	426
0.02816	-3.57	TCR signaling	REACTOME pathways	R-HSA-202403	119	8	10287	312
0.02818	-3.57	negative regulation of cell-cell adhesion	biological process	GO:0022408	181	9	18054	426
0.02824	-3.57	REACTOME_HOST_INTERACTIONS_OF_HIV_FACTORS	MSigDB lists	REACTOME_HOST_INTERACTIONS_OF_HIV_FACTORS	117	7	17275	434
0.02824	-3.57	GO_POSITIVE_REGULATION_OF_NUCLEOCYTOPLASMIC_TRANSPORT	MSigDB lists	GO_POSITIVE_REGULATION_OF_NUCLEOCYTOPLASMIC_TRANSPORT	117	7	17275	434
0.02824	-3.57	GO_REGULATION_OF_EPITHELIAL_CELL_DIFFERENTIATION	MSigDB lists	GO_REGULATION_OF_EPITHELIAL_CELL_DIFFERENTIATION	117	7	17275	434
0.02824	-3.57	SH3	smart domains	SM00326	203	10	9476	233
0.02832	-3.56	GSE26488_CTRL_VS_PEPTIDE_INJECTION_HDAC7_DELTAP_TG_OT2_THYMOCYTE_UP	MSigDB lists	GSE26488_CTRL_VS_PEPTIDE_INJECTION_HDAC7_DELTAP_TG_OT2_THYMOCYTE_UP	198	10	17275	434
0.02836	-3.56	MORF_RAB5A	MSigDB lists	MORF_RAB5A	92	6	17275	434
0.02836	-3.56	CCCNNNNNNAAGWT_UNKNOWN	MSigDB lists	CCCNNNNNNAAGWT_UNKNOWN	92	6	17275	434
0.02836	-3.56	GO_OXIDOREDUCTASE_COMPLEX	MSigDB lists	GO_OXIDOREDUCTASE_COMPLEX	92	6	17275	434
0.02836	-3.56	MENSE_HYPOXIA_UP	MSigDB lists	MENSE_HYPOXIA_UP	92	6	17275	434
0.02851	-3.56	RODRIGUES_THYROID_CARCINOMA_ANAPLASTIC_DN	MSigDB lists	RODRIGUES_THYROID_CARCINOMA_ANAPLASTIC_DN	469	19	17275	434
0.02854	-3.56	Chagas disease (American trypanosomiasis)	KEGG pathways	hsa05142	102	8	7161	255
0.02854	-3.56	Chagas disease (American trypanosomiasis)	KEGG pathways	ko05142	102	8	7161	255
0.02858	-3.56	siRNA binding	molecular function	GO:0035197	11	2	17306	425
0.02858	-3.56	glutathione binding	molecular function	GO:0043295	11	2	17306	425
0.02861	-3.55	RNAse_Pc	smart domains	SM00092	11	2	9476	233
0.02864	-3.55	PURBEY_TARGETS_OF_CTBP1_NOT_SATB1_UP	MSigDB lists	PURBEY_TARGETS_OF_CTBP1_NOT_SATB1_UP	315	14	17275	434
0.02867	-3.55	Formation of annular gap junctions	REACTOME pathways	R-HSA-196025	9	2	10287	312
0.02871	-3.55	HCK (HCK proto-oncogene, Src family tyrosine kinase)	protein interactions	3055	93	6	17456	435
0.02872	-3.55	ARFGAP1 (ADP ribosylation factor GTPase activating protein 1)	protein interactions	55738	69	5	17456	435
0.02873	-3.55	lung-carcinoid-endocrine_tumour	COSMIC cancer mutations	lung-carcinoid-endocrine_tumour	504	20	17255	431
0.02874	-3.55	GO_NEGATIVE_REGULATION_OF_NITROGEN_COMPOUND_METABOLIC_PROCESS	MSigDB lists	GO_NEGATIVE_REGULATION_OF_NITROGEN_COMPOUND_METABOLIC_PROCESS	1447	48	17275	434
0.02881	-3.55	xenobiotic metabolic process	biological process	GO:0006805	125	7	18054	426
0.02884	-3.55	GO_TUBULIN_BINDING	MSigDB lists	GO_TUBULIN_BINDING	256	12	17275	434
0.02886	-3.55	Disease	REACTOME pathways	R-HSA-1643685	859	36	10287	312
0.02886	-3.55	CD320 (CD320 molecule)	protein interactions	51293	27	3	17456	435
0.02886	-3.55	ZC3H12A (zinc finger CCCH-type containing 12A)	protein interactions	80149	27	3	17456	435
0.02886	-3.55	MICAL1 (microtubule associated monooxygenase, calponin and LIM domain containing 1)	protein interactions	64780	27	3	17456	435
0.02886	-3.55	CEPT1 (choline/ethanolamine phosphotransferase 1)	protein interactions	10390	27	3	17456	435
0.02886	-3.55	CSRP1 (cysteine and glycine rich protein 1)	protein interactions	1465	27	3	17456	435
0.02886	-3.55	PDP1 (pyruvate dehyrogenase phosphatase catalytic subunit 1)	protein interactions	54704	27	3	17456	435
0.02886	-3.55	AKR1A1 (aldo-keto reductase family 1 member A1)	protein interactions	10327	27	3	17456	435
0.02886	-3.55	RABGGTA (Rab geranylgeranyltransferase subunit alpha)	protein interactions	5875	27	3	17456	435
0.02886	-3.55	TRIM16 (tripartite motif containing 16)	protein interactions	10626	27	3	17456	435
0.02886	-3.55	LRRC1 (leucine rich repeat containing 1)	protein interactions	55227	27	3	17456	435
0.02893	-3.54	GO_GOLGI_MEMBRANE	MSigDB lists	GO_GOLGI_MEMBRANE	663	25	17275	434
0.02895	-3.54	ATP5F1C (ATP synthase F1 subunit gamma)	protein interactions	509	145	8	17456	435
0.029	-3.54	cellular response to hydrogen peroxide	biological process	GO:0070301	73	5	18054	426
0.029	-3.54	positive regulation of B cell activation	biological process	GO:0050871	73	5	18054	426
0.02902	-3.54	GSE17974_IL4_AND_ANTI_IL12_VS_UNTREATED_72H_ACT_CD4_TCELL_DN	MSigDB lists	GSE17974_IL4_AND_ANTI_IL12_VS_UNTREATED_72H_ACT_CD4_TCELL_DN	171	9	17275	434
0.02902	-3.54	GCNP_SHH_UP_LATE.V1_DN	MSigDB lists	GCNP_SHH_UP_LATE.V1_DN	171	9	17275	434
0.02902	-3.54	GSE1460_CORD_VS_ADULT_BLOOD_NAIVE_CD4_TCELL_UP	MSigDB lists	GSE1460_CORD_VS_ADULT_BLOOD_NAIVE_CD4_TCELL_UP	171	9	17275	434
0.02902	-3.54	GSE26928_NAIVE_VS_CXCR5_POS_CD4_TCELL_DN	MSigDB lists	GSE26928_NAIVE_VS_CXCR5_POS_CD4_TCELL_DN	171	9	17275	434
0.02902	-3.54	GSE6092_B_BURGDOFERI_VS_B_BURGDORFERI_AND_IFNG_STIM_ENDOTHELIAL_CELL_DN	MSigDB lists	GSE6092_B_BURGDOFERI_VS_B_BURGDORFERI_AND_IFNG_STIM_ENDOTHELIAL_CELL_DN	171	9	17275	434
0.02902	-3.54	GSE14415_INDUCED_TREG_VS_TCONV_UP	MSigDB lists	GSE14415_INDUCED_TREG_VS_TCONV_UP	171	9	17275	434
0.02906	-3.54	regulation of blood pressure	biological process	GO:0008217	182	9	18054	426
0.02912	-3.54	WAKABAYASHI_ADIPOGENESIS_PPARG_RXRA_BOUND_36HR	MSigDB lists	WAKABAYASHI_ADIPOGENESIS_PPARG_RXRA_BOUND_36HR	144	8	17275	434
0.02913	-3.54	cellular response to tumor necrosis factor	biological process	GO:0071356	242	11	18054	426
0.02919	-3.53	Downstream TCR signaling	REACTOME pathways	R-HSA-202424	98	7	10287	312
0.02919	-3.53	synapse part	cellular component	GO:0044456	937	31	18985	439
0.02922	-3.53	CDV3 (CDV3 homolog)	protein interactions	55573	47	4	17456	435
0.02928	-3.53	BLALOCK_ALZHEIMERS_DISEASE_DN	MSigDB lists	BLALOCK_ALZHEIMERS_DISEASE_DN	1170	40	17275	434
0.02937	-3.53	GPR141 (G protein-coupled receptor 141)	protein interactions	353345	11	2	17456	435
0.02937	-3.53	LYL1 (LYL1 basic helix-loop-helix family member)	protein interactions	4066	11	2	17456	435
0.02937	-3.53	LTB4R (leukotriene B4 receptor)	protein interactions	1241	11	2	17456	435
0.02937	-3.53	MYL3 (myosin light chain 3)	protein interactions	4634	11	2	17456	435
0.02937	-3.53	FAM217B (family with sequence similarity 217 member B)	protein interactions	63939	11	2	17456	435
0.02937	-3.53	MAGEA8 (MAGE family member A8)	protein interactions	4107	11	2	17456	435
0.02937	-3.53	NPTN (neuroplastin)	protein interactions	27020	11	2	17456	435
0.02937	-3.53	Wipi2 (WD repeat domain, phosphoinositide interacting 2)	protein interactions	74781	11	2	17456	435
0.02937	-3.53	BAALC (BAALC binder of MAP3K1 and KLF4)	protein interactions	79870	11	2	17456	435
0.02937	-3.53	SGSH (N-sulfoglucosamine sulfohydrolase)	protein interactions	6448	11	2	17456	435
0.02937	-3.53	TLR10 (toll like receptor 10)	protein interactions	81793	11	2	17456	435
0.02937	-3.53	SERPINB7 (serpin family B member 7)	protein interactions	8710	11	2	17456	435
0.02937	-3.53	Smap1 (small ArfGAP 1)	protein interactions	98366	11	2	17456	435
0.02937	-3.53	SDK2 (sidekick cell adhesion molecule 2)	protein interactions	54549	11	2	17456	435
0.02937	-3.53	CD72 (CD72 molecule)	protein interactions	971	11	2	17456	435
0.02937	-3.53	CTSS (cathepsin S)	protein interactions	1520	11	2	17456	435
0.02937	-3.53	SPHK2 (sphingosine kinase 2)	protein interactions	56848	11	2	17456	435
0.0294	-3.53	GSE13522_CTRL_VS_T_CRUZI_Y_STRAIN_INF_SKIN_BALBC_MOUSE_DN	MSigDB lists	GSE13522_CTRL_VS_T_CRUZI_Y_STRAIN_INF_SKIN_BALBC_MOUSE_DN	118	7	17275	434
0.0294	-3.53	GO_LOCALIZATION_WITHIN_MEMBRANE	MSigDB lists	GO_LOCALIZATION_WITHIN_MEMBRANE	118	7	17275	434
0.02947	-3.52	GENTILE_UV_LOW_DOSE_UP	MSigDB lists	GENTILE_UV_LOW_DOSE_UP	27	3	17275	434
0.02947	-3.52	MODULE_210	MSigDB lists	MODULE_210	27	3	17275	434
0.02947	-3.52	GAZDA_DIAMOND_BLACKFAN_ANEMIA_MYELOID_UP	MSigDB lists	GAZDA_DIAMOND_BLACKFAN_ANEMIA_MYELOID_UP	27	3	17275	434
0.02947	-3.52	PID_IL3_PATHWAY	MSigDB lists	PID_IL3_PATHWAY	27	3	17275	434
0.02947	-3.52	GO_NEGATIVE_REGULATION_OF_DENDRITE_DEVELOPMENT	MSigDB lists	GO_NEGATIVE_REGULATION_OF_DENDRITE_DEVELOPMENT	27	3	17275	434
0.02947	-3.52	GO_CELL_PROLIFERATION_IN_FOREBRAIN	MSigDB lists	GO_CELL_PROLIFERATION_IN_FOREBRAIN	27	3	17275	434
0.02947	-3.52	ST_MYOCYTE_AD_PATHWAY	MSigDB lists	ST_MYOCYTE_AD_PATHWAY	27	3	17275	434
0.02947	-3.52	PID_GLYPICAN_1PATHWAY	MSigDB lists	PID_GLYPICAN_1PATHWAY	27	3	17275	434
0.02947	-3.52	GO_NEGATIVE_REGULATION_OF_CALCIUM_ION_TRANSMEMBRANE_TRANSPORT	MSigDB lists	GO_NEGATIVE_REGULATION_OF_CALCIUM_ION_TRANSMEMBRANE_TRANSPORT	27	3	17275	434
0.02947	-3.52	MODULE_226	MSigDB lists	MODULE_226	27	3	17275	434
0.02947	-3.52	GILDEA_METASTASIS	MSigDB lists	GILDEA_METASTASIS	27	3	17275	434
0.02947	-3.52	YAO_TEMPORAL_RESPONSE_TO_PROGESTERONE_CLUSTER_5	MSigDB lists	YAO_TEMPORAL_RESPONSE_TO_PROGESTERONE_CLUSTER_5	27	3	17275	434
0.02947	-3.52	GO_NEGATIVE_REGULATION_OF_FIBROBLAST_PROLIFERATION	MSigDB lists	GO_NEGATIVE_REGULATION_OF_FIBROBLAST_PROLIFERATION	27	3	17275	434
0.02947	-3.52	BIOCARTA_GSK3_PATHWAY	MSigDB lists	BIOCARTA_GSK3_PATHWAY	27	3	17275	434
0.02947	-3.52	GO_DOPAMINERGIC_NEURON_DIFFERENTIATION	MSigDB lists	GO_DOPAMINERGIC_NEURON_DIFFERENTIATION	27	3	17275	434
0.02947	-3.52	HOEGERKORP_CD44_TARGETS_DIRECT_UP	MSigDB lists	HOEGERKORP_CD44_TARGETS_DIRECT_UP	27	3	17275	434
0.02947	-3.52	GO_REGULATION_OF_ENDOTHELIAL_CELL_DIFFERENTIATION	MSigDB lists	GO_REGULATION_OF_ENDOTHELIAL_CELL_DIFFERENTIATION	27	3	17275	434
0.02948	-3.52	serotonin degradation	BIOCYC pathways	HUMAN_PWY-6313	6	2	902	43
0.02948	-3.52	pyrimidine ribonucleosides degradation	BIOCYC pathways	HUMAN_PWY-7209	6	2	902	43
0.02949	-3.52	gastrinoma	COSMIC cancer mutations	gastrinoma	11	2	17255	431
0.02949	-3.52	central_nervous_system-supratentorial-primitive_neuroectodermal_tumour-medulloblastoma	COSMIC cancer mutations	central_nervous_system-supratentorial-primitive_neuroectodermal_tumour-medulloblastoma	11	2	17255	431
0.02949	-3.52	endometrium-carcinoma-mixed_adenosquamous_carcinoma	COSMIC cancer mutations	endometrium-carcinoma-mixed_adenosquamous_carcinoma	11	2	17255	431
0.02949	-3.52	skin-foot-malignant_melanoma-nodular	COSMIC cancer mutations	skin-foot-malignant_melanoma-nodular	11	2	17255	431
0.02949	-3.52	skin-back-malignant_melanoma-superficial_spreading	COSMIC cancer mutations	skin-back-malignant_melanoma-superficial_spreading	11	2	17255	431
0.02949	-3.52	skin-back-benign_melanocytic_nevus	COSMIC cancer mutations	skin-back-benign_melanocytic_nevus	11	2	17255	431
0.02949	-3.52	chiasm	COSMIC cancer mutations	chiasm	11	2	17255	431
0.02949	-3.52	soft_tissue-fibrous_tissue_and_uncertain_origin-sarcoma-spindle	COSMIC cancer mutations	soft_tissue-fibrous_tissue_and_uncertain_origin-sarcoma-spindle	11	2	17255	431
0.02949	-3.52	seborrhoeic_keratosis	COSMIC cancer mutations	seborrhoeic_keratosis	11	2	17255	431
0.02949	-3.52	pancreas-carcinoid-endocrine_tumour-non_functioning	COSMIC cancer mutations	pancreas-carcinoid-endocrine_tumour-non_functioning	11	2	17255	431
0.02949	-3.52	haematopoietic_and_lymphoid_tissue-lymph_node-lymphoid_neoplasm-B_cell_lymphoma_unspecified	COSMIC cancer mutations	haematopoietic_and_lymphoid_tissue-lymph_node-lymphoid_neoplasm-B_cell_lymphoma_unspecified	11	2	17255	431
0.02952	-3.52	CAV1 (caveolin 1)	protein interactions	857	201	10	17456	435
0.02959	-3.52	PID_MTOR_4PATHWAY	MSigDB lists	PID_MTOR_4PATHWAY	69	5	17275	434
0.02959	-3.52	YAO_TEMPORAL_RESPONSE_TO_PROGESTERONE_CLUSTER_6	MSigDB lists	YAO_TEMPORAL_RESPONSE_TO_PROGESTERONE_CLUSTER_6	69	5	17275	434
0.02959	-3.52	MCCLUNG_COCAIN_REWARD_4WK	MSigDB lists	MCCLUNG_COCAIN_REWARD_4WK	69	5	17275	434
0.02959	-3.52	AGTCTTA_MIR499	MSigDB lists	AGTCTTA_MIR499	69	5	17275	434
0.02959	-3.52	KEGG_RIG_I_LIKE_RECEPTOR_SIGNALING_PATHWAY	MSigDB lists	KEGG_RIG_I_LIKE_RECEPTOR_SIGNALING_PATHWAY	69	5	17275	434
0.02959	-3.52	KEGG_COMPLEMENT_AND_COAGULATION_CASCADES	MSigDB lists	KEGG_COMPLEMENT_AND_COAGULATION_CASCADES	69	5	17275	434
0.0296	-3.52	AP1_C	MSigDB lists	AP1_C	257	12	17275	434
0.0296	-3.52	DVL2 (dishevelled segment polarity protein 2)	protein interactions	1856	173	9	17456	435
0.02966	-3.52	mTOR signalling	REACTOME pathways	R-HSA-165159	39	4	10287	312
0.02966	-3.52	Antigen activates B Cell Receptor (BCR) leading to generation of second messengers	REACTOME pathways	R-HSA-983695	39	4	10287	312
0.0297	-3.52	GO_MAINTENANCE_OF_LOCATION_IN_CELL	MSigDB lists	GO_MAINTENANCE_OF_LOCATION_IN_CELL	93	6	17275	434
0.0297	-3.52	HALLMARK_INTERFERON_ALPHA_RESPONSE	MSigDB lists	HALLMARK_INTERFERON_ALPHA_RESPONSE	93	6	17275	434
0.02981	-3.51	HOFFMAN_CLOCK_TARGETS_UP	MSigDB lists	HOFFMAN_CLOCK_TARGETS_UP	11	2	17275	434
0.02981	-3.51	GO_PYRIMIDINE_CONTAINING_COMPOUND_SALVAGE	MSigDB lists	GO_PYRIMIDINE_CONTAINING_COMPOUND_SALVAGE	11	2	17275	434
0.02981	-3.51	GO_POSITIVE_REGULATION_OF_MYELOID_LEUKOCYTE_CYTOKINE_PRODUCTION_INVOLVED_IN_IMMUNE_RESPONSE	MSigDB lists	GO_POSITIVE_REGULATION_OF_MYELOID_LEUKOCYTE_CYTOKINE_PRODUCTION_INVOLVED_IN_IMMUNE_RESPONSE	11	2	17275	434
0.02981	-3.51	GO_MACROPHAGE_ACTIVATION_INVOLVED_IN_IMMUNE_RESPONSE	MSigDB lists	GO_MACROPHAGE_ACTIVATION_INVOLVED_IN_IMMUNE_RESPONSE	11	2	17275	434
0.02981	-3.51	GO_LEUKOCYTE_MIGRATION_INVOLVED_IN_INFLAMMATORY_RESPONSE	MSigDB lists	GO_LEUKOCYTE_MIGRATION_INVOLVED_IN_INFLAMMATORY_RESPONSE	11	2	17275	434
0.02981	-3.51	GO_WNT_SIGNALOSOME	MSigDB lists	GO_WNT_SIGNALOSOME	11	2	17275	434
0.02981	-3.51	GO_HEMOGLOBIN_METABOLIC_PROCESS	MSigDB lists	GO_HEMOGLOBIN_METABOLIC_PROCESS	11	2	17275	434
0.02981	-3.51	BIOCARTA_BLYMPHOCYTE_PATHWAY	MSigDB lists	BIOCARTA_BLYMPHOCYTE_PATHWAY	11	2	17275	434
0.02981	-3.51	GO_PROSTATE_GLAND_GROWTH	MSigDB lists	GO_PROSTATE_GLAND_GROWTH	11	2	17275	434
0.02981	-3.51	GRAHAM_CML_QUIESCENT_VS_CML_DIVIDING_DN	MSigDB lists	GRAHAM_CML_QUIESCENT_VS_CML_DIVIDING_DN	11	2	17275	434
0.02981	-3.51	GO_BASIC_AMINO_ACID_TRANSPORT	MSigDB lists	GO_BASIC_AMINO_ACID_TRANSPORT	11	2	17275	434
0.02981	-3.51	REACTOME_PYRIMIDINE_CATABOLISM	MSigDB lists	REACTOME_PYRIMIDINE_CATABOLISM	11	2	17275	434
0.02981	-3.51	GO_REGULATION_OF_T_HELPER_2_CELL_DIFFERENTIATION	MSigDB lists	GO_REGULATION_OF_T_HELPER_2_CELL_DIFFERENTIATION	11	2	17275	434
0.02981	-3.51	GO_LOW_DENSITY_LIPOPROTEIN_PARTICLE_CLEARANCE	MSigDB lists	GO_LOW_DENSITY_LIPOPROTEIN_PARTICLE_CLEARANCE	11	2	17275	434
0.02981	-3.51	GO_NEGATIVE_REGULATION_OF_MAST_CELL_ACTIVATION	MSigDB lists	GO_NEGATIVE_REGULATION_OF_MAST_CELL_ACTIVATION	11	2	17275	434
0.02981	-3.51	GO_IKAPPAB_KINASE_COMPLEX	MSigDB lists	GO_IKAPPAB_KINASE_COMPLEX	11	2	17275	434
0.02981	-3.51	GO_RESPONSE_TO_FUNGICIDE	MSigDB lists	GO_RESPONSE_TO_FUNGICIDE	11	2	17275	434
0.02981	-3.51	GO_TOLERANCE_INDUCTION	MSigDB lists	GO_TOLERANCE_INDUCTION	11	2	17275	434
0.02981	-3.51	GO_NEGATIVE_REGULATION_OF_GLIAL_CELL_PROLIFERATION	MSigDB lists	GO_NEGATIVE_REGULATION_OF_GLIAL_CELL_PROLIFERATION	11	2	17275	434
0.02981	-3.51	WHITESIDE_CISPLATIN_RESISTANCE_UP	MSigDB lists	WHITESIDE_CISPLATIN_RESISTANCE_UP	11	2	17275	434
0.02981	-3.51	GO_CLATHRIN_COAT_OF_TRANS_GOLGI_NETWORK_VESICLE	MSigDB lists	GO_CLATHRIN_COAT_OF_TRANS_GOLGI_NETWORK_VESICLE	11	2	17275	434
0.02981	-3.51	MODULE_264	MSigDB lists	MODULE_264	11	2	17275	434
0.02981	-3.51	GO_INFLAMMASOME_COMPLEX	MSigDB lists	GO_INFLAMMASOME_COMPLEX	11	2	17275	434
0.02981	-3.51	GO_REGULATION_OF_FEVER_GENERATION	MSigDB lists	GO_REGULATION_OF_FEVER_GENERATION	11	2	17275	434
0.02981	-3.51	HOLLEMAN_PREDNISOLONE_RESISTANCE_ALL_DN	MSigDB lists	HOLLEMAN_PREDNISOLONE_RESISTANCE_ALL_DN	11	2	17275	434
0.02981	-3.51	REACTOME_THE_NLRP3_INFLAMMASOME	MSigDB lists	REACTOME_THE_NLRP3_INFLAMMASOME	11	2	17275	434
0.02981	-3.51	REACTOME_SIGNAL_REGULATORY_PROTEIN_SIRP_FAMILY_INTERACTIONS	MSigDB lists	REACTOME_SIGNAL_REGULATORY_PROTEIN_SIRP_FAMILY_INTERACTIONS	11	2	17275	434
0.02981	-3.51	REACTOME_KERATAN_SULFATE_DEGRADATION	MSigDB lists	REACTOME_KERATAN_SULFATE_DEGRADATION	11	2	17275	434
0.02981	-3.51	GO_ENDOTHELIAL_TUBE_MORPHOGENESIS	MSigDB lists	GO_ENDOTHELIAL_TUBE_MORPHOGENESIS	11	2	17275	434
0.02981	-3.51	GO_NEGATIVE_REGULATION_OF_DENDRITIC_SPINE_DEVELOPMENT	MSigDB lists	GO_NEGATIVE_REGULATION_OF_DENDRITIC_SPINE_DEVELOPMENT	11	2	17275	434
0.02981	-3.51	GO_INVADOPODIUM	MSigDB lists	GO_INVADOPODIUM	11	2	17275	434
0.02985	-3.51	Tryptophan metabolism	WikiPathways	WP465	46	5	5311	203
0.02989	-3.51	positive regulation of cell morphogenesis involved in differentiation	biological process	GO:0010770	154	8	18054	426
0.02995	-3.51	human chr6p25.1	chromosome location	human chr6p25.1	16	2	26169	448
0.02996	-3.51	FISCHER_DIRECT_P53_TARGETS_META_ANALYSIS	MSigDB lists	FISCHER_DIRECT_P53_TARGETS_META_ANALYSIS	287	13	17275	434
0.02997	-3.51	GSE18791_UNSTIM_VS_NEWCATSLE_VIRUS_DC_6H_DN	MSigDB lists	GSE18791_UNSTIM_VS_NEWCATSLE_VIRUS_DC_6H_DN	172	9	17275	434
0.02997	-3.51	GSE37301_CD4_TCELL_VS_RAG2_KO_NK_CELL_DN	MSigDB lists	GSE37301_CD4_TCELL_VS_RAG2_KO_NK_CELL_DN	172	9	17275	434
0.02998	-3.51	GO_REGULATION_OF_ORGANIC_ACID_TRANSPORT	MSigDB lists	GO_REGULATION_OF_ORGANIC_ACID_TRANSPORT	47	4	17275	434
0.02998	-3.51	GO_POSITIVE_REGULATION_OF_INTRINSIC_APOPTOTIC_SIGNALING_PATHWAY	MSigDB lists	GO_POSITIVE_REGULATION_OF_INTRINSIC_APOPTOTIC_SIGNALING_PATHWAY	47	4	17275	434
0.02998	-3.51	GO_POSITIVE_REGULATION_OF_REGULATED_SECRETORY_PATHWAY	MSigDB lists	GO_POSITIVE_REGULATION_OF_REGULATED_SECRETORY_PATHWAY	47	4	17275	434
0.02998	-3.51	GO_REGULATION_OF_LIPID_KINASE_ACTIVITY	MSigDB lists	GO_REGULATION_OF_LIPID_KINASE_ACTIVITY	47	4	17275	434
0.02998	-3.51	GO_POSITIVE_REGULATION_OF_MYELOID_LEUKOCYTE_DIFFERENTIATION	MSigDB lists	GO_POSITIVE_REGULATION_OF_MYELOID_LEUKOCYTE_DIFFERENTIATION	47	4	17275	434
0.02998	-3.51	GO_NEGATIVE_REGULATION_OF_CALCIUM_ION_TRANSPORT	MSigDB lists	GO_NEGATIVE_REGULATION_OF_CALCIUM_ION_TRANSPORT	47	4	17275	434
0.02998	-3.51	JAZAERI_BREAST_CANCER_BRCA1_VS_BRCA2_UP	MSigDB lists	JAZAERI_BREAST_CANCER_BRCA1_VS_BRCA2_UP	47	4	17275	434
0.03001	-3.51	negative regulation of blood coagulation	biological process	GO:0030195	50	4	18054	426
0.03001	-3.51	response to interleukin-12	biological process	GO:0070671	50	4	18054	426
0.03001	-3.51	endothelial cell development	biological process	GO:0001885	50	4	18054	426
0.03001	-3.51	negative regulation of endocytosis	biological process	GO:0045806	50	4	18054	426
0.03001	-3.51	positive regulation of cytokine-mediated signaling pathway	biological process	GO:0001961	50	4	18054	426
0.03001	-3.51	epidermal growth factor receptor signaling pathway	biological process	GO:0007173	50	4	18054	426
0.03001	-3.51	positive regulation of G1/S transition of mitotic cell cycle	biological process	GO:1900087	50	4	18054	426
0.03002	-3.51	GO_REGULATION_OF_TRANSMEMBRANE_TRANSPORT	MSigDB lists	GO_REGULATION_OF_TRANSMEMBRANE_TRANSPORT	409	17	17275	434
0.03004	-3.51	IPO9 (importin 9)	protein interactions	55705	94	6	17456	435
0.03008	-3.5	T-Cell antigen Receptor (TCR) pathway during Staphylococcus aureus infection	WikiPathways	WP3863	62	6	5311	203
0.03012	-3.5	plasma membrane bounded cell projection part	cellular component	GO:0120038	1462	45	18985	439
0.03012	-3.5	cell projection part	cellular component	GO:0044463	1462	45	18985	439
0.03012	-3.5	regulation of cellular component biogenesis	biological process	GO:0044087	957	32	18054	426
0.03017	-3.5	GSE37605_NOD_VS_C57BL6_IRES_GFP_TREG_UP	MSigDB lists	GSE37605_NOD_VS_C57BL6_IRES_GFP_TREG_UP	145	8	17275	434
0.03021	-3.5	Wnt signalosome	cellular component	GO:1990909	12	2	18985	439
0.03021	-3.5	early phagosome	cellular component	GO:0032009	12	2	18985	439
0.03027	-3.5	regulation of syncytium formation by plasma membrane fusion	biological process	GO:0060142	29	3	18054	426
0.03027	-3.5	negative regulation of protein localization to nucleus	biological process	GO:1900181	29	3	18054	426
0.03027	-3.5	TRIF-dependent toll-like receptor signaling pathway	biological process	GO:0035666	29	3	18054	426
0.03027	-3.5	lipid storage	biological process	GO:0019915	29	3	18054	426
0.03027	-3.5	negative regulation of dendrite development	biological process	GO:2000171	29	3	18054	426
0.03027	-3.5	positive regulation of microtubule polymerization	biological process	GO:0031116	29	3	18054	426
0.0303	-3.5	MCM5 (minichromosome maintenance complex component 5)	protein interactions	4174	260	12	17456	435
0.03032	-3.5	PC (pyruvate carboxylase)	protein interactions	5091	70	5	17456	435
0.03032	-3.5	PRDX4 (peroxiredoxin 4)	protein interactions	10549	70	5	17456	435
0.03033	-3.5	Regulation by TREX1	REACTOME pathways	R-HSA-3248023	1	1	10287	312
0.03033	-3.5	GO_TRANSITION_METAL_ION_BINDING	MSigDB lists	GO_TRANSITION_METAL_ION_BINDING	1312	44	17275	434
0.03044	-3.49	GO_POSITIVE_REGULATION_OF_GROWTH	MSigDB lists	GO_POSITIVE_REGULATION_OF_GROWTH	229	11	17275	434
0.03044	-3.49	MYB_Q3	MSigDB lists	MYB_Q3	229	11	17275	434
0.03045	-3.49	TCANNTGAY_SREBP1_01	MSigDB lists	TCANNTGAY_SREBP1_01	441	18	17275	434
0.03052	-3.49	organic hydroxy compound catabolic process	biological process	GO:1901616	74	5	18054	426
0.03052	-3.49	neural precursor cell proliferation	biological process	GO:0061351	74	5	18054	426
0.03052	-3.49	negative regulation of ERK1 and ERK2 cascade	biological process	GO:0070373	74	5	18054	426
0.03054	-3.49	nuclear chromatin	cellular component	GO:0000790	378	15	18985	439
0.03064	-3.49	MTA1 (metastasis associated 1)	protein interactions	9112	120	7	17456	435
0.03069	-3.48	GO_NEGATIVE_REGULATION_OF_CELL_DEVELOPMENT	MSigDB lists	GO_NEGATIVE_REGULATION_OF_CELL_DEVELOPMENT	288	13	17275	434
0.03082	-3.48	positive regulation of neuron differentiation	biological process	GO:0045666	371	15	18054	426
0.03085	-3.48	carbohydrate derivative metabolic process	biological process	GO:1901135	995	33	18054	426
0.03086	-3.48	regulation of G1/S transition of mitotic cell cycle	biological process	GO:2000045	184	9	18054	426
0.03089	-3.48	negative regulation of neuron projection development	biological process	GO:0010977	155	8	18054	426
0.03089	-3.48	regulation of muscle tissue development	biological process	GO:1901861	155	8	18054	426
0.03095	-3.48	GSE23321_EFFECTOR_MEMORY_VS_NAIVE_CD8_TCELL_DN	MSigDB lists	GSE23321_EFFECTOR_MEMORY_VS_NAIVE_CD8_TCELL_DN	173	9	17275	434
0.03095	-3.48	GSE43863_NAIVE_VS_TFH_CD4_EFF_TCELL_D6_LCMV_UP	MSigDB lists	GSE43863_NAIVE_VS_TFH_CD4_EFF_TCELL_D6_LCMV_UP	173	9	17275	434
0.03095	-3.48	GSE36476_YOUNG_VS_OLD_DONOR_MEMORY_CD4_TCELL_UP	MSigDB lists	GSE36476_YOUNG_VS_OLD_DONOR_MEMORY_CD4_TCELL_UP	173	9	17275	434
0.03095	-3.48	GSE3982_BCELL_VS_TH1_UP	MSigDB lists	GSE3982_BCELL_VS_TH1_UP	173	9	17275	434
0.03095	-3.48	SHEPARD_BMYB_MORPHOLINO_UP	MSigDB lists	SHEPARD_BMYB_MORPHOLINO_UP	201	10	17275	434
0.03108	-3.47	GO_INTEGRIN_BINDING	MSigDB lists	GO_INTEGRIN_BINDING	94	6	17275	434
0.03111	-3.47	Cell adhesion molecules (CAMs)	KEGG pathways	ko04514	143	10	7161	255
0.03111	-3.47	Cell adhesion molecules (CAMs)	KEGG pathways	hsa04514	143	10	7161	255
0.03124	-3.47	Incretin synthesis, secretion, and inactivation	REACTOME pathways	R-HSA-400508	23	3	10287	312
0.03124	-3.47	Deregulated CDK5 triggers multiple neurodegenerative pathways in Alzheimer's disease models	REACTOME pathways	R-HSA-8862803	23	3	10287	312
0.03124	-3.47	Neurodegenerative Diseases	REACTOME pathways	R-HSA-8863678	23	3	10287	312
0.03124	-3.47	BILANGES_RAPAMYCIN_SENSITIVE_VIA_TSC1_AND_TSC2	MSigDB lists	BILANGES_RAPAMYCIN_SENSITIVE_VIA_TSC1_AND_TSC2	70	5	17275	434
0.03124	-3.47	GO_INTRINSIC_APOPTOTIC_SIGNALING_PATHWAY_IN_RESPONSE_TO_DNA_DAMAGE	MSigDB lists	GO_INTRINSIC_APOPTOTIC_SIGNALING_PATHWAY_IN_RESPONSE_TO_DNA_DAMAGE	70	5	17275	434
0.03124	-3.47	GO_ENDOTHELIAL_CELL_DIFFERENTIATION	MSigDB lists	GO_ENDOTHELIAL_CELL_DIFFERENTIATION	70	5	17275	434
0.03124	-3.47	DER_IFN_GAMMA_RESPONSE_UP	MSigDB lists	DER_IFN_GAMMA_RESPONSE_UP	70	5	17275	434
0.03124	-3.47	FONTAINE_PAPILLARY_THYROID_CARCINOMA_DN	MSigDB lists	FONTAINE_PAPILLARY_THYROID_CARCINOMA_DN	70	5	17275	434
0.03124	-3.47	REACTOME_PHASE1_FUNCTIONALIZATION_OF_COMPOUNDS	MSigDB lists	REACTOME_PHASE1_FUNCTIONALIZATION_OF_COMPOUNDS	70	5	17275	434
0.03124	-3.47	GO_MUSCLE_STRUCTURE_DEVELOPMENT	MSigDB lists	GO_MUSCLE_STRUCTURE_DEVELOPMENT	411	17	17275	434
0.03125	-3.47	MODULE_92	MSigDB lists	MODULE_92	146	8	17275	434
0.03127	-3.47	ENO3 (enolase 3)	protein interactions	2027	48	4	17456	435
0.03127	-3.47	Cct4 (chaperonin containing Tcp1, subunit 4 (delta))	protein interactions	12464	48	4	17456	435
0.03127	-3.47	DOK1 (docking protein 1)	protein interactions	1796	48	4	17456	435
0.03135	-3.46	ethanol oxidation	biological process	GO:0006069	12	2	18054	426
0.03135	-3.46	positive regulation of chemokine biosynthetic process	biological process	GO:0045080	12	2	18054	426
0.03135	-3.46	complement receptor mediated signaling pathway	biological process	GO:0002430	12	2	18054	426
0.03135	-3.46	pigment accumulation	biological process	GO:0043476	12	2	18054	426
0.03135	-3.46	ethanol catabolic process	biological process	GO:0006068	12	2	18054	426
0.03135	-3.46	hepatocyte growth factor receptor signaling pathway	biological process	GO:0048012	12	2	18054	426
0.03135	-3.46	positive regulation of interleukin-8 biosynthetic process	biological process	GO:0045416	12	2	18054	426
0.03135	-3.46	positive regulation of neuron projection regeneration	biological process	GO:0070572	12	2	18054	426
0.03135	-3.46	positive regulation of podosome assembly	biological process	GO:0071803	12	2	18054	426
0.03135	-3.46	lymphoid progenitor cell differentiation	biological process	GO:0002320	12	2	18054	426
0.03135	-3.46	regulation of Fc receptor mediated stimulatory signaling pathway	biological process	GO:0060368	12	2	18054	426
0.03135	-3.46	endoplasmic reticulum tubular network organization	biological process	GO:0071786	12	2	18054	426
0.03135	-3.46	regulation of chemokine (C-X-C motif) ligand 2 production	biological process	GO:2000341	12	2	18054	426
0.03135	-3.46	cellular pigment accumulation	biological process	GO:0043482	12	2	18054	426
0.03135	-3.46	keratinocyte development	biological process	GO:0003334	12	2	18054	426
0.03135	-3.46	antibiotic biosynthetic process	biological process	GO:0017000	12	2	18054	426
0.03135	-3.46	negative regulation of protein import into nucleus	biological process	GO:0042308	12	2	18054	426
0.03135	-3.46	regulation of prostaglandin biosynthetic process	biological process	GO:0031392	12	2	18054	426
0.03135	-3.46	detection of bacterium	biological process	GO:0016045	12	2	18054	426
0.03135	-3.46	positive regulation of vascular associated smooth muscle cell apoptotic process	biological process	GO:1905461	12	2	18054	426
0.03135	-3.46	negative regulation of protein import	biological process	GO:1904590	12	2	18054	426
0.03135	-3.46	layer formation in cerebral cortex	biological process	GO:0021819	12	2	18054	426
0.03135	-3.46	keratan sulfate catabolic process	biological process	GO:0042340	12	2	18054	426
0.03142	-3.46	ASNS (asparagine synthetase (glutamine-hydrolyzing))	protein interactions	440	95	6	17456	435
0.03142	-3.46	SPOP (speckle type BTB/POZ protein)	protein interactions	8405	95	6	17456	435
0.03148	-3.46	GO_REGULATION_OF_GROWTH	MSigDB lists	GO_REGULATION_OF_GROWTH	603	23	17275	434
0.0315	-3.46	pancreas-other-dysplasia-in_situ_neoplasm	COSMIC cancer mutations	pancreas-other-dysplasia-in_situ_neoplasm	48	4	17255	431
0.0315	-3.46	dysplasia-in_situ_neoplasm	COSMIC cancer mutations	dysplasia-in_situ_neoplasm	48	4	17255	431
0.0315	-3.46	nerve_sheath	COSMIC cancer mutations	nerve_sheath	48	4	17255	431
0.03154	-3.46	testis	COSMIC cancer mutations	testis	739	27	17255	431
0.03172	-3.45	Aminopeptidase_N-like_N	interpro domains	IPR042097	12	2	18616	442
0.03172	-3.45	Peptidase_M1_dom	interpro domains	IPR014782	12	2	18616	442
0.03173	-3.45	BCL2_FAMILY	prosite domains	PS50062	11	2	12079	314
0.03175	-3.45	NOCT (nocturnin)	protein interactions	25819	28	3	17456	435
0.03175	-3.45	GBE1 (1,4-alpha-glucan branching enzyme 1)	protein interactions	2632	28	3	17456	435
0.03175	-3.45	LRRIQ1 (leucine rich repeats and IQ motif containing 1)	protein interactions	84125	28	3	17456	435
0.03175	-3.45	APIP (APAF1 interacting protein)	protein interactions	51074	28	3	17456	435
0.03182	-3.45	CHIARADONNA_NEOPLASTIC_TRANSFORMATION_KRAS_UP	MSigDB lists	CHIARADONNA_NEOPLASTIC_TRANSFORMATION_KRAS_UP	120	7	17275	434
0.03182	-3.45	GO_REGULATION_OF_ADAPTIVE_IMMUNE_RESPONSE	MSigDB lists	GO_REGULATION_OF_ADAPTIVE_IMMUNE_RESPONSE	120	7	17275	434
0.03182	-3.45	GO_POSITIVE_REGULATION_OF_MITOTIC_CELL_CYCLE	MSigDB lists	GO_POSITIVE_REGULATION_OF_MITOTIC_CELL_CYCLE	120	7	17275	434
0.03182	-3.45	GO_NEGATIVE_REGULATION_OF_ION_TRANSPORT	MSigDB lists	GO_NEGATIVE_REGULATION_OF_ION_TRANSPORT	120	7	17275	434
0.03186	-3.45	GO_REGULATION_OF_NUCLEOTIDE_METABOLIC_PROCESS	MSigDB lists	GO_REGULATION_OF_NUCLEOTIDE_METABOLIC_PROCESS	202	10	17275	434
0.0319	-3.45	calcium channel regulator activity	molecular function	GO:0005246	49	4	17306	425
0.03192	-3.44	positive regulation of ion transmembrane transport	biological process	GO:0034767	156	8	18054	426
0.03192	-3.44	regulation of muscle organ development	biological process	GO:0048634	156	8	18054	426
0.03192	-3.44	interaction with host	biological process	GO:0051701	156	8	18054	426
0.03194	-3.44	lip	COSMIC cancer mutations	lip	28	3	17255	431
0.03194	-3.44	GSE22935_UNSTIM_VS_12H_MBOVIS_BCG_STIM_MYD88_KO_MACROPHAGE_DN	MSigDB lists	GSE22935_UNSTIM_VS_12H_MBOVIS_BCG_STIM_MYD88_KO_MACROPHAGE_DN	174	9	17275	434
0.03194	-3.44	GSE37301_COMMON_LYMPHOID_PROGENITOR_VS_GRAN_MONO_PROGENITOR_DN	MSigDB lists	GSE37301_COMMON_LYMPHOID_PROGENITOR_VS_GRAN_MONO_PROGENITOR_DN	174	9	17275	434
0.03194	-3.44	GSE37416_CTRL_VS_24H_F_TULARENSIS_LVS_NEUTROPHIL_UP	MSigDB lists	GSE37416_CTRL_VS_24H_F_TULARENSIS_LVS_NEUTROPHIL_UP	174	9	17275	434
0.03194	-3.44	GSE2706_UNSTIM_VS_8H_LPS_DC_DN	MSigDB lists	GSE2706_UNSTIM_VS_8H_LPS_DC_DN	174	9	17275	434
0.03194	-3.44	GSE25123_ROSIGLITAZONE_VS_IL4_AND_ROSIGLITAZONE_STIM_PPARG_KO_MACROPHAGE_DAY10_UP	MSigDB lists	GSE25123_ROSIGLITAZONE_VS_IL4_AND_ROSIGLITAZONE_STIM_PPARG_KO_MACROPHAGE_DAY10_UP	174	9	17275	434
0.03194	-3.44	GSE37533_PPARG1_FOXP3_VS_PPARG2_FOXP3_TRANSDUCED_CD4_TCELL_DN	MSigDB lists	GSE37533_PPARG1_FOXP3_VS_PPARG2_FOXP3_TRANSDUCED_CD4_TCELL_DN	174	9	17275	434
0.03196	-3.44	Rho GTPase binding	molecular function	GO:0017048	178	9	17306	425
0.03197	-3.44	TNPO2 (transportin 2)	protein interactions	30000	71	5	17456	435
0.03197	-3.44	ZAP70 (zeta chain of T cell receptor associated protein kinase 70)	protein interactions	7535	71	5	17456	435
0.03198	-3.44	negative regulation of cation channel activity	biological process	GO:2001258	51	4	18054	426
0.03198	-3.44	negative regulation of hemostasis	biological process	GO:1900047	51	4	18054	426
0.03198	-3.44	positive regulation of fibroblast proliferation	biological process	GO:0048146	51	4	18054	426
0.03198	-3.44	establishment of protein localization to plasma membrane	biological process	GO:0061951	51	4	18054	426
0.03207	-3.44	regulation of anatomical structure size	biological process	GO:0090066	506	19	18054	426
0.03208	-3.44	DAUER_STAT3_TARGETS_UP	MSigDB lists	DAUER_STAT3_TARGETS_UP	48	4	17275	434
0.03208	-3.44	GO_RESPONSE_TO_AMINE	MSigDB lists	GO_RESPONSE_TO_AMINE	48	4	17275	434
0.03208	-3.44	GO_EXTRACELLULAR_MATRIX_BINDING	MSigDB lists	GO_EXTRACELLULAR_MATRIX_BINDING	48	4	17275	434
0.03208	-3.44	ROY_WOUND_BLOOD_VESSEL_UP	MSigDB lists	ROY_WOUND_BLOOD_VESSEL_UP	48	4	17275	434
0.03208	-3.44	GO_GDP_BINDING	MSigDB lists	GO_GDP_BINDING	48	4	17275	434
0.03208	-3.44	GO_RESPONSE_TO_AMMONIUM_ION	MSigDB lists	GO_RESPONSE_TO_AMMONIUM_ION	48	4	17275	434
0.03208	-3.44	GO_PURINE_CONTAINING_COMPOUND_CATABOLIC_PROCESS	MSigDB lists	GO_PURINE_CONTAINING_COMPOUND_CATABOLIC_PROCESS	48	4	17275	434
0.03208	-3.44	PID_AJDISS_2PATHWAY	MSigDB lists	PID_AJDISS_2PATHWAY	48	4	17275	434
0.03208	-3.44	GO_POSITIVE_REGULATION_OF_REACTIVE_OXYGEN_SPECIES_BIOSYNTHETIC_PROCESS	MSigDB lists	GO_POSITIVE_REGULATION_OF_REACTIVE_OXYGEN_SPECIES_BIOSYNTHETIC_PROCESS	48	4	17275	434
0.03208	-3.44	BROWNE_HCMV_INFECTION_2HR_DN	MSigDB lists	BROWNE_HCMV_INFECTION_2HR_DN	48	4	17275	434
0.03208	-3.44	GO_LATERAL_PLASMA_MEMBRANE	MSigDB lists	GO_LATERAL_PLASMA_MEMBRANE	48	4	17275	434
0.03208	-3.44	GO_POSITIVE_REGULATION_OF_TRANSCRIPTION_FACTOR_IMPORT_INTO_NUCLEUS	MSigDB lists	GO_POSITIVE_REGULATION_OF_TRANSCRIPTION_FACTOR_IMPORT_INTO_NUCLEUS	48	4	17275	434
0.0321	-3.44	regulation of cardiac muscle hypertrophy	biological process	GO:0010611	75	5	18054	426
0.0322	-3.44	Collagen degradation	REACTOME pathways	R-HSA-1442490	40	4	10287	312
0.0322	-3.44	PKB-mediated events	REACTOME pathways	R-HSA-109703	40	4	10287	312
0.03222	-3.44	Lung fibrosis	WikiPathways	WP3624	63	6	5311	203
0.03223	-3.43	GO_ESTABLISHMENT_OF_LOCALIZATION_IN_CELL	MSigDB lists	GO_ESTABLISHMENT_OF_LOCALIZATION_IN_CELL	1564	51	17275	434
0.03224	-3.43	CAGTATT_MIR200B_MIR200C_MIR429	MSigDB lists	CAGTATT_MIR200B_MIR200C_MIR429	444	18	17275	434
0.03225	-3.43	KAT5 (lysine acetyltransferase 5)	protein interactions	10524	233	11	17456	435
0.03225	-3.43	SDHA (succinate dehydrogenase complex flavoprotein subunit A)	protein interactions	6389	233	11	17456	435
0.03231	-3.43	bZIP_2	pfam domains	PF07716	12	2	17385	417
0.03231	-3.43	Peptidase_M1	pfam domains	PF01433	12	2	17385	417
0.03231	-3.43	Tissue_fac	pfam domains	PF01108	12	2	17385	417
0.03236	-3.43	GSE37301_HEMATOPOIETIC_STEM_CELL_VS_GRAN_MONO_PROGENITOR_UP	MSigDB lists	GSE37301_HEMATOPOIETIC_STEM_CELL_VS_GRAN_MONO_PROGENITOR_UP	147	8	17275	434
0.03236	-3.43	GSE40274_FOXP3_VS_FOXP3_AND_XBP1_TRANSDUCED_ACTIVATED_CD4_TCELL_DN	MSigDB lists	GSE40274_FOXP3_VS_FOXP3_AND_XBP1_TRANSDUCED_ACTIVATED_CD4_TCELL_DN	147	8	17275	434
0.03238	-3.43	oxidoreductase complex	cellular component	GO:1990204	103	6	18985	439
0.03241	-3.43	GO_RESPONSE_TO_EPIDERMAL_GROWTH_FACTOR	MSigDB lists	GO_RESPONSE_TO_EPIDERMAL_GROWTH_FACTOR	28	3	17275	434
0.03241	-3.43	GO_POSITIVE_REGULATION_OF_CELL_CYCLE_G1_S_PHASE_TRANSITION	MSigDB lists	GO_POSITIVE_REGULATION_OF_CELL_CYCLE_G1_S_PHASE_TRANSITION	28	3	17275	434
0.03241	-3.43	WEINMANN_ADAPTATION_TO_HYPOXIA_UP	MSigDB lists	WEINMANN_ADAPTATION_TO_HYPOXIA_UP	28	3	17275	434
0.03241	-3.43	GO_POSITIVE_REGULATION_OF_ACUTE_INFLAMMATORY_RESPONSE	MSigDB lists	GO_POSITIVE_REGULATION_OF_ACUTE_INFLAMMATORY_RESPONSE	28	3	17275	434
0.03241	-3.43	GO_NECROTIC_CELL_DEATH	MSigDB lists	GO_NECROTIC_CELL_DEATH	28	3	17275	434
0.03241	-3.43	MODULE_281	MSigDB lists	MODULE_281	28	3	17275	434
0.03241	-3.43	DAZARD_UV_RESPONSE_CLUSTER_G2	MSigDB lists	DAZARD_UV_RESPONSE_CLUSTER_G2	28	3	17275	434
0.03241	-3.43	GO_MUSCLE_ADAPTATION	MSigDB lists	GO_MUSCLE_ADAPTATION	28	3	17275	434
0.03241	-3.43	GO_LEUKOTRIENE_METABOLIC_PROCESS	MSigDB lists	GO_LEUKOTRIENE_METABOLIC_PROCESS	28	3	17275	434
0.03241	-3.43	TCGA_GLIOBLASTOMA_COPY_NUMBER_DN	MSigDB lists	TCGA_GLIOBLASTOMA_COPY_NUMBER_DN	28	3	17275	434
0.03241	-3.43	GO_HISTONE_ACETYLTRANSFERASE_BINDING	MSigDB lists	GO_HISTONE_ACETYLTRANSFERASE_BINDING	28	3	17275	434
0.03241	-3.43	GUTIERREZ_MULTIPLE_MYELOMA_UP	MSigDB lists	GUTIERREZ_MULTIPLE_MYELOMA_UP	28	3	17275	434
0.03241	-3.43	GO_POSITIVE_REGULATION_OF_MONOOXYGENASE_ACTIVITY	MSigDB lists	GO_POSITIVE_REGULATION_OF_MONOOXYGENASE_ACTIVITY	28	3	17275	434
0.03241	-3.43	GO_REGULATION_OF_NEUROBLAST_PROLIFERATION	MSigDB lists	GO_REGULATION_OF_NEUROBLAST_PROLIFERATION	28	3	17275	434
0.03241	-3.43	positive regulation of smooth muscle cell proliferation	biological process	GO:0048661	101	6	18054	426
0.03243	-3.43	Hepatitis B	KEGG pathways	hsa05161	144	10	7161	255
0.03244	-3.43	LPA receptor mediated events	Pathway Interaction DB	lysophospholipid_pathway	65	7	2226	106
0.0325	-3.43	GRAESSMANN_APOPTOSIS_BY_SERUM_DEPRIVATION_UP	MSigDB lists	GRAESSMANN_APOPTOSIS_BY_SERUM_DEPRIVATION_UP	508	20	17275	434
0.0325	-3.43	GO_MEMORY	MSigDB lists	GO_MEMORY	95	6	17275	434
0.03253	-3.43	ARRB2 (arrestin beta 2)	protein interactions	409	385	16	17456	435
0.03254	-3.43	SIAH1 (siah E3 ubiquitin protein ligase 1)	protein interactions	6477	176	9	17456	435
0.03269	-3.42	KRTAP10-3 (keratin associated protein 10-3)	protein interactions	386682	293	13	17456	435
0.03284	-3.42	FKBP4 (FKBP prolyl isomerase 4)	protein interactions	2288	96	6	17456	435
0.03284	-3.42	HDAC7 (histone deacetylase 7)	protein interactions	51564	96	6	17456	435
0.03284	-3.42	RAB8A (RAB8A, member RAS oncogene family)	protein interactions	4218	96	6	17456	435
0.03294	-3.41	YAO_TEMPORAL_RESPONSE_TO_PROGESTERONE_CLUSTER_0	MSigDB lists	YAO_TEMPORAL_RESPONSE_TO_PROGESTERONE_CLUSTER_0	71	5	17275	434
0.03294	-3.41	GO_ASSOCIATIVE_LEARNING	MSigDB lists	GO_ASSOCIATIVE_LEARNING	71	5	17275	434
0.03294	-3.41	TURASHVILI_BREAST_LOBULAR_CARCINOMA_VS_LOBULAR_NORMAL_DN	MSigDB lists	TURASHVILI_BREAST_LOBULAR_CARCINOMA_VS_LOBULAR_NORMAL_DN	71	5	17275	434
0.03294	-3.41	GO_DEFENSE_RESPONSE_TO_GRAM_POSITIVE_BACTERIUM	MSigDB lists	GO_DEFENSE_RESPONSE_TO_GRAM_POSITIVE_BACTERIUM	71	5	17275	434
0.03296	-3.41	GSE3982_MAC_VS_BASOPHIL_DN	MSigDB lists	GSE3982_MAC_VS_BASOPHIL_DN	175	9	17275	434
0.03296	-3.41	GSE42724_NAIVE_VS_B1_BCELL_DN	MSigDB lists	GSE42724_NAIVE_VS_B1_BCELL_DN	175	9	17275	434
0.03296	-3.41	GSE9037_CTRL_VS_LPS_4H_STIM_IRAK4_KO_BMDM_UP	MSigDB lists	GSE9037_CTRL_VS_LPS_4H_STIM_IRAK4_KO_BMDM_UP	175	9	17275	434
0.03296	-3.41	GSE17721_LPS_VS_GARDIQUIMOD_4H_BMDC_DN	MSigDB lists	GSE17721_LPS_VS_GARDIQUIMOD_4H_BMDC_DN	175	9	17275	434
0.03296	-3.41	LIU_SOX4_TARGETS_DN	MSigDB lists	LIU_SOX4_TARGETS_DN	291	13	17275	434
0.03297	-3.41	regulation of blood vessel endothelial cell migration	biological process	GO:0043535	157	8	18054	426
0.03306	-3.41	regulation of type 2 immune response	biological process	GO:0002828	30	3	18054	426
0.03306	-3.41	positive regulation of protein targeting to membrane	biological process	GO:0090314	30	3	18054	426
0.03306	-3.41	regulation of neutrophil chemotaxis	biological process	GO:0090022	30	3	18054	426
0.03306	-3.41	negative regulation of B cell activation	biological process	GO:0050869	30	3	18054	426
0.03306	-3.41	liver regeneration	biological process	GO:0097421	30	3	18054	426
0.03306	-3.41	cellular response to gamma radiation	biological process	GO:0071480	30	3	18054	426
0.03306	-3.41	positive regulation of release of cytochrome c from mitochondria	biological process	GO:0090200	30	3	18054	426
0.03306	-3.41	regulation of alpha-beta T cell proliferation	biological process	GO:0046640	30	3	18054	426
0.03307	-3.41	GSE13522_CTRL_VS_T_CRUZI_Y_STRAIN_INF_SKIN_129_MOUSE_UP	MSigDB lists	GSE13522_CTRL_VS_T_CRUZI_Y_STRAIN_INF_SKIN_129_MOUSE_UP	121	7	17275	434
0.03307	-3.41	REACTOME_SIGNALING_BY_THE_B_CELL_RECEPTOR_BCR	MSigDB lists	REACTOME_SIGNALING_BY_THE_B_CELL_RECEPTOR_BCR	121	7	17275	434
0.03308	-3.41	response to acid chemical	biological process	GO:0001101	342	14	18054	426
0.0331	-3.41	TPM2 (tropomyosin 2)	protein interactions	7169	122	7	17456	435
0.03316	-3.41	Alzheimer's disease	KEGG pathways	hsa05010	165	11	7161	255
0.03316	-3.41	Alzheimer's disease	KEGG pathways	ko05010	165	11	7161	255
0.03318	-3.41	small GTPase mediated signal transduction	biological process	GO:0007264	310	13	18054	426
0.03319	-3.41	HIF1A (hypoxia inducible factor 1 subunit alpha)	protein interactions	3091	386	16	17456	435
0.03338	-3.4	positive regulation of endothelial cell migration	biological process	GO:0010595	129	7	18054	426
0.0334	-3.4	WDCP (WD repeat and coiled coil containing)	protein interactions	80304	49	4	17456	435
0.0334	-3.4	CHFR (checkpoint with forkhead and ring finger domains)	protein interactions	55743	49	4	17456	435
0.0334	-3.4	UBL7 (ubiquitin like 7)	protein interactions	84993	49	4	17456	435
0.0334	-3.4	STAMBPL1 (STAM binding protein like 1)	protein interactions	57559	49	4	17456	435
0.03349	-3.4	GO_ORGANIC_HYDROXY_COMPOUND_TRANSPORT	MSigDB lists	GO_ORGANIC_HYDROXY_COMPOUND_TRANSPORT	148	8	17275	434
0.03351	-3.4	DAP12 interactions	REACTOME pathways	R-HSA-2172127	371	18	10287	312
0.03351	-3.4	laminin binding	molecular function	GO:0043236	29	3	17306	425
0.03351	-3.4	histone acetyltransferase binding	molecular function	GO:0035035	29	3	17306	425
0.03351	-3.4	protein serine/threonine kinase activator activity	molecular function	GO:0043539	29	3	17306	425
0.03357	-3.39	SIRT6 (sirtuin 6)	protein interactions	51548	177	9	17456	435
0.03365	-3.39	CLEC7A (Dectin-1) signaling	REACTOME pathways	R-HSA-5607764	101	7	10287	312
0.03368	-3.39	MIR18A (microRNA 18a)	protein interactions	406953	72	5	17456	435
0.03368	-3.39	RGS2 (regulator of G protein signaling 2)	protein interactions	5997	72	5	17456	435
0.03368	-3.39	STX3 (syntaxin 3)	protein interactions	6809	72	5	17456	435
0.03372	-3.39	regulation of mitochondrial membrane permeability	biological process	GO:0046902	76	5	18054	426
0.03372	-3.39	response to osmotic stress	biological process	GO:0006970	76	5	18054	426
0.03372	-3.39	human chr16p11.2	chromosome location	human chr16p11.2	140	6	26169	448
0.03375	-3.39	oligopeptide binding	molecular function	GO:1900750	12	2	17306	425
0.03375	-3.39	calcium channel inhibitor activity	molecular function	GO:0019855	12	2	17306	425
0.03375	-3.39	low-density lipoprotein particle receptor activity	molecular function	GO:0005041	12	2	17306	425
0.03375	-3.39	sialic acid binding	molecular function	GO:0033691	12	2	17306	425
0.03375	-3.39	oxidoreductase activity, acting on a sulfur group of donors, NAD(P) as acceptor	molecular function	GO:0016668	12	2	17306	425
0.03375	-3.39	SRF_Q5_01	MSigDB lists	SRF_Q5_01	204	10	17275	434
0.03375	-3.39	GO_NEGATIVE_REGULATION_OF_ESTABLISHMENT_OF_PROTEIN_LOCALIZATION	MSigDB lists	GO_NEGATIVE_REGULATION_OF_ESTABLISHMENT_OF_PROTEIN_LOCALIZATION	204	10	17275	434
0.03378	-3.39	CARD	smart domains	SM00114	12	2	9476	233
0.03378	-3.39	regulation of calcium ion transport into cytosol	biological process	GO:0010522	102	6	18054	426
0.03378	-3.39	entry into host cell	biological process	GO:0030260	102	6	18054	426
0.03378	-3.39	entry into cell of other organism involved in symbiotic interaction	biological process	GO:0051806	102	6	18054	426
0.03378	-3.39	entry into host	biological process	GO:0044409	102	6	18054	426
0.03378	-3.39	dendrite development	biological process	GO:0016358	102	6	18054	426
0.03378	-3.39	entry into other organism involved in symbiotic interaction	biological process	GO:0051828	102	6	18054	426
0.03379	-3.39	dendrite	cellular component	GO:0030425	589	21	18985	439
0.0339	-3.38	SREBP1_Q6	MSigDB lists	SREBP1_Q6	233	11	17275	434
0.03394	-3.38	Nucleotide Metabolism	WikiPathways	WP404	19	3	5311	203
0.03394	-3.38	Estrogen metabolism	WikiPathways	WP697	19	3	5311	203
0.03394	-3.38	Apoptosis Modulation by HSP70	WikiPathways	WP384	19	3	5311	203
0.03395	-3.38	human chr7p15.1	chromosome location	human chr7p15.1	2	1	26169	448
0.03397	-3.38	LIM_MAMMARY_LUMINAL_MATURE_DN	MSigDB lists	LIM_MAMMARY_LUMINAL_MATURE_DN	96	6	17275	434
0.03397	-3.38	KEGG_PYRIMIDINE_METABOLISM	MSigDB lists	KEGG_PYRIMIDINE_METABOLISM	96	6	17275	434
0.03397	-3.38	NAKAMURA_ADIPOGENESIS_LATE_UP	MSigDB lists	NAKAMURA_ADIPOGENESIS_LATE_UP	96	6	17275	434
0.034	-3.38	GSE27786_LSK_VS_BCELL_UP	MSigDB lists	GSE27786_LSK_VS_BCELL_UP	176	9	17275	434
0.034	-3.38	GSE29618_PRE_VS_DAY7_FLU_VACCINE_MDC_DN	MSigDB lists	GSE29618_PRE_VS_DAY7_FLU_VACCINE_MDC_DN	176	9	17275	434
0.034	-3.38	MCBRYAN_PUBERTAL_BREAST_4_5WK_DN	MSigDB lists	MCBRYAN_PUBERTAL_BREAST_4_5WK_DN	176	9	17275	434
0.034	-3.38	GSE18893_TCONV_VS_TREG_24H_TNF_STIM_DN	MSigDB lists	GSE18893_TCONV_VS_TREG_24H_TNF_STIM_DN	176	9	17275	434
0.034	-3.38	GSE22886_NAIVE_VS_IGM_MEMORY_BCELL_UP	MSigDB lists	GSE22886_NAIVE_VS_IGM_MEMORY_BCELL_UP	176	9	17275	434
0.034	-3.38	GSE13485_DAY1_VS_DAY3_YF17D_VACCINE_PBMC_DN	MSigDB lists	GSE13485_DAY1_VS_DAY3_YF17D_VACCINE_PBMC_DN	176	9	17275	434
0.034	-3.38	GSE5099_CLASSICAL_M1_VS_ALTERNATIVE_M2_MACROPHAGE_UP	MSigDB lists	GSE5099_CLASSICAL_M1_VS_ALTERNATIVE_M2_MACROPHAGE_UP	176	9	17275	434
0.034	-3.38	GSE21546_WT_VS_SAP1A_KO_DP_THYMOCYTES_UP	MSigDB lists	GSE21546_WT_VS_SAP1A_KO_DP_THYMOCYTES_UP	176	9	17275	434
0.034	-3.38	GSE6674_CPG_VS_PL2_3_STIM_BCELL_UP	MSigDB lists	GSE6674_CPG_VS_PL2_3_STIM_BCELL_UP	176	9	17275	434
0.034	-3.38	GSE2770_UNTREATED_VS_ACT_CD4_TCELL_48H_UP	MSigDB lists	GSE2770_UNTREATED_VS_ACT_CD4_TCELL_48H_UP	176	9	17275	434
0.03401	-3.38	CSNK1A1 (casein kinase 1 alpha 1)	protein interactions	1452	235	11	17456	435
0.03402	-3.38	distal axon	cellular component	GO:0150034	285	12	18985	439
0.03402	-3.38	purine-containing compound catabolic process	biological process	GO:0072523	52	4	18054	426
0.03402	-3.38	ammonium transport	biological process	GO:0015696	52	4	18054	426
0.03402	-3.38	regulation of substrate adhesion-dependent cell spreading	biological process	GO:1900024	52	4	18054	426
0.03402	-3.38	positive regulation of receptor-mediated endocytosis	biological process	GO:0048260	52	4	18054	426
0.03402	-3.38	cell-cell adhesion mediator activity	molecular function	GO:0098632	50	4	17306	425
0.0341	-3.38	LIU_PROSTATE_CANCER_DN	MSigDB lists	LIU_PROSTATE_CANCER_DN	447	18	17275	434
0.03412	-3.38	Vibrio cholerae infection	KEGG pathways	ko05110	51	5	7161	255
0.03412	-3.38	Vibrio cholerae infection	KEGG pathways	hsa05110	51	5	7161	255
0.03419	-3.38	nuclear hormone receptor binding	molecular function	GO:0035257	152	8	17306	425
0.03426	-3.37	GO_NEGATIVE_REGULATION_OF_CHROMATIN_MODIFICATION	MSigDB lists	GO_NEGATIVE_REGULATION_OF_CHROMATIN_MODIFICATION	49	4	17275	434
0.03426	-3.37	GO_ACTIVATION_OF_MAPKK_ACTIVITY	MSigDB lists	GO_ACTIVATION_OF_MAPKK_ACTIVITY	49	4	17275	434
0.03426	-3.37	REACTOME_MAP_KINASE_ACTIVATION_IN_TLR_CASCADE	MSigDB lists	REACTOME_MAP_KINASE_ACTIVATION_IN_TLR_CASCADE	49	4	17275	434
0.03426	-3.37	TBK1.DN.48HRS_DN	MSigDB lists	TBK1.DN.48HRS_DN	49	4	17275	434
0.03426	-3.37	GO_REGULATION_OF_ADHERENS_JUNCTION_ORGANIZATION	MSigDB lists	GO_REGULATION_OF_ADHERENS_JUNCTION_ORGANIZATION	49	4	17275	434
0.03426	-3.37	WANG_BARRETTS_ESOPHAGUS_UP	MSigDB lists	WANG_BARRETTS_ESOPHAGUS_UP	49	4	17275	434
0.03427	-3.37	RHO GTPase Effectors	REACTOME pathways	R-HSA-195258	294	15	10287	312
0.0343	-3.37	GAK (cyclin G associated kinase)	protein interactions	2580	97	6	17456	435
0.03433	-3.37	MODULE_220	MSigDB lists	MODULE_220	323	14	17275	434
0.03436	-3.37	GO_NEGATIVE_REGULATION_OF_HOMEOSTATIC_PROCESS	MSigDB lists	GO_NEGATIVE_REGULATION_OF_HOMEOSTATIC_PROCESS	122	7	17275	434
0.03438	-3.37	MED20 (mediator complex subunit 20)	protein interactions	9477	123	7	17456	435
0.03438	-3.37	MAP1LC3A (microtubule associated protein 1 light chain 3 alpha)	protein interactions	84557	123	7	17456	435
0.03438	-3.37	BRAF (B-Raf proto-oncogene, serine/threonine kinase)	protein interactions	673	123	7	17456	435
0.03441	-3.37	ARMC8 (armadillo repeat containing 8)	protein interactions	25852	150	8	17456	435
0.03443	-3.37	WANG_SMARCE1_TARGETS_UP	MSigDB lists	WANG_SMARCE1_TARGETS_UP	263	12	17275	434
0.0345	-3.37	AH/BAR_dom_sf	interpro domains	IPR027267	76	5	18616	442
0.03451	-3.37	regulation of transporter activity	biological process	GO:0032409	280	12	18054	426
0.03457	-3.36	regulation of protein complex assembly	biological process	GO:0043254	443	17	18054	426
0.03458	-3.36	regulation of protein binding	biological process	GO:0043393	218	10	18054	426
0.03458	-3.36	endosomal transport	biological process	GO:0016197	218	10	18054	426
0.0346	-3.36	negative regulation of protein catabolic process	biological process	GO:0042177	130	7	18054	426
0.03462	-3.36	UBE2M (ubiquitin conjugating enzyme E2 M)	protein interactions	9040	581	22	17456	435
0.03465	-3.36	GO_AMEBOIDAL_TYPE_CELL_MIGRATION	MSigDB lists	GO_AMEBOIDAL_TYPE_CELL_MIGRATION	149	8	17275	434
0.03467	-3.36	OSBP2 (oxysterol binding protein 2)	protein interactions	23762	12	2	17456	435
0.03467	-3.36	SLCO6A1 (solute carrier organic anion transporter family member 6A1)	protein interactions	133482	12	2	17456	435
0.03467	-3.36	FCHSD1 (FCH and double SH3 domains 1)	protein interactions	89848	12	2	17456	435
0.03467	-3.36	WDR41 (WD repeat domain 41)	protein interactions	55255	12	2	17456	435
0.03467	-3.36	CSF2RA (colony stimulating factor 2 receptor alpha subunit)	protein interactions	1438	12	2	17456	435
0.03467	-3.36	PCBP4 (poly(rC) binding protein 4)	protein interactions	57060	12	2	17456	435
0.03467	-3.36	COL4A4 (collagen type IV alpha 4 chain)	protein interactions	1286	12	2	17456	435
0.03467	-3.36	IL37 (interleukin 37)	protein interactions	27178	12	2	17456	435
0.03467	-3.36	PF4 (platelet factor 4)	protein interactions	5196	12	2	17456	435
0.03467	-3.36	HOXC10 (homeobox C10)	protein interactions	3226	12	2	17456	435
0.03467	-3.36	ARHGDIG (Rho GDP dissociation inhibitor gamma)	protein interactions	398	12	2	17456	435
0.03467	-3.36	CALCR (calcitonin receptor)	protein interactions	799	12	2	17456	435
0.03467	-3.36	NDRG4 (NDRG family member 4)	protein interactions	65009	12	2	17456	435
0.03467	-3.36	MS4A2 (membrane spanning 4-domains A2)	protein interactions	2206	12	2	17456	435
0.03467	-3.36	LINGO2 (leucine rich repeat and Ig domain containing 2)	protein interactions	158038	12	2	17456	435
0.03467	-3.36	RABEPK (Rab9 effector protein with kelch motifs)	protein interactions	10244	12	2	17456	435
0.03467	-3.36	MIEF1 (mitochondrial elongation factor 1)	protein interactions	54471	12	2	17456	435
0.03467	-3.36	C5 (complement C5)	protein interactions	727	12	2	17456	435
0.03467	-3.36	AGRP (agouti related neuropeptide)	protein interactions	181	12	2	17456	435
0.03467	-3.36	RTN4R (reticulon 4 receptor)	protein interactions	65078	12	2	17456	435
0.03467	-3.36	TESPA1 (thymocyte expressed, positive selection associated 1)	protein interactions	9840	12	2	17456	435
0.03467	-3.36	GCM1 (glial cells missing transcription factor 1)	protein interactions	8521	12	2	17456	435
0.03467	-3.36	SYPL2 (synaptophysin like 2)	protein interactions	284612	12	2	17456	435
0.03467	-3.36	KIAA0586 (KIAA0586)	protein interactions	9786	12	2	17456	435
0.03467	-3.36	HSH2D (hematopoietic SH2 domain containing)	protein interactions	84941	12	2	17456	435
0.03467	-3.36	C3orf52 (chromosome 3 open reading frame 52)	protein interactions	79669	12	2	17456	435
0.0347	-3.36	GO_CELLULAR_GLUCOSE_HOMEOSTASIS	MSigDB lists	GO_CELLULAR_GLUCOSE_HOMEOSTASIS	72	5	17275	434
0.0347	-3.36	GO_VESICLE_COATING	MSigDB lists	GO_VESICLE_COATING	72	5	17275	434
0.0347	-3.36	GO_REGULATION_OF_DENDRITE_MORPHOGENESIS	MSigDB lists	GO_REGULATION_OF_DENDRITE_MORPHOGENESIS	72	5	17275	434
0.0347	-3.36	GO_REGULATION_OF_RELEASE_OF_SEQUESTERED_CALCIUM_ION_INTO_CYTOSOL	MSigDB lists	GO_REGULATION_OF_RELEASE_OF_SEQUESTERED_CALCIUM_ION_INTO_CYTOSOL	72	5	17275	434
0.0347	-3.36	GO_MULTI_ORGANISM_BEHAVIOR	MSigDB lists	GO_MULTI_ORGANISM_BEHAVIOR	72	5	17275	434
0.0347	-3.36	GO_MULTICELLULAR_ORGANISMAL_MACROMOLECULE_METABOLIC_PROCESS	MSigDB lists	GO_MULTICELLULAR_ORGANISMAL_MACROMOLECULE_METABOLIC_PROCESS	72	5	17275	434
0.03477	-3.36	HSP90AA1 (heat shock protein 90 alpha family class A member 1)	protein interactions	3320	849	30	17456	435
0.03477	-3.36	Nup214 (nucleoporin 214)	protein interactions	227720	29	3	17456	435
0.03477	-3.36	RPUSD3 (RNA pseudouridine synthase D3)	protein interactions	285367	29	3	17456	435
0.03477	-3.36	CHRD (chordin)	protein interactions	8646	29	3	17456	435
0.03477	-3.36	RARB (retinoic acid receptor beta)	protein interactions	5915	29	3	17456	435
0.03477	-3.36	RRAGC (Ras related GTP binding C)	protein interactions	64121	29	3	17456	435
0.03477	-3.36	FGG (fibrinogen gamma chain)	protein interactions	2266	29	3	17456	435
0.03477	-3.36	ATG12 (autophagy related 12)	protein interactions	9140	29	3	17456	435
0.03477	-3.36	BNIP3 (BCL2 interacting protein 3)	protein interactions	664	29	3	17456	435
0.03477	-3.36	CD9 (CD9 molecule)	protein interactions	928	29	3	17456	435
0.03477	-3.36	TRIM38 (tripartite motif containing 38)	protein interactions	10475	29	3	17456	435
0.03478	-3.36	muscle cell differentiation	biological process	GO:0042692	249	11	18054	426
0.03481	-3.36	GO_POSITIVE_REGULATION_OF_INTRACELLULAR_PROTEIN_TRANSPORT	MSigDB lists	GO_POSITIVE_REGULATION_OF_INTRACELLULAR_PROTEIN_TRANSPORT	234	11	17275	434
0.03481	-3.36	subungual	COSMIC cancer mutations	subungual	150	8	17255	431
0.03482	-3.36	central_nervous_system-fourth_ventricle-glioma-astrocytoma_Grade_I	COSMIC cancer mutations	central_nervous_system-fourth_ventricle-glioma-astrocytoma_Grade_I	12	2	17255	431
0.03482	-3.36	blastoma	COSMIC cancer mutations	blastoma	12	2	17255	431
0.03482	-3.36	lymphoplasmacytic_lymphoma	COSMIC cancer mutations	lymphoplasmacytic_lymphoma	12	2	17255	431
0.03484	-3.36	dendritic tree	cellular component	GO:0097447	591	21	18985	439
0.03492	-3.35	IKK complex recruitment mediated by RIP1	REACTOME pathways	R-HSA-937041	24	3	10287	312
0.03497	-3.35	Folate-Alcohol and Cancer Pathway	WikiPathways	WP1589	8	2	5311	203
0.03498	-3.35	haematopoietic_and_lymphoid_tissue-haematopoietic_neoplasm-acute_leukaemic_transformation_of_polycythaemia_vera	COSMIC cancer mutations	haematopoietic_and_lymphoid_tissue-haematopoietic_neoplasm-acute_leukaemic_transformation_of_polycythaemia_vera	29	3	17255	431
0.03498	-3.35	autonomic_ganglia-adrenal_gland-neuroblastoma	COSMIC cancer mutations	autonomic_ganglia-adrenal_gland-neuroblastoma	29	3	17255	431
0.03498	-3.35	acute_leukaemic_transformation_of_essential_thrombocythaemia	COSMIC cancer mutations	acute_leukaemic_transformation_of_essential_thrombocythaemia	29	3	17255	431
0.03498	-3.35	acute_leukaemic_transformation_of_polycythaemia_vera	COSMIC cancer mutations	acute_leukaemic_transformation_of_polycythaemia_vera	29	3	17255	431
0.03498	-3.35	haematopoietic_and_lymphoid_tissue-haematopoietic_neoplasm-acute_leukaemic_transformation_of_essential_thrombocythaemia	COSMIC cancer mutations	haematopoietic_and_lymphoid_tissue-haematopoietic_neoplasm-acute_leukaemic_transformation_of_essential_thrombocythaemia	29	3	17255	431
0.03506	-3.35	GSE27786_NKCELL_VS_ERYTHROBLAST_UP	MSigDB lists	GSE27786_NKCELL_VS_ERYTHROBLAST_UP	177	9	17275	434
0.03506	-3.35	GSE27786_LSK_VS_NKTCELL_DN	MSigDB lists	GSE27786_LSK_VS_NKTCELL_DN	177	9	17275	434
0.03506	-3.35	GSE20366_EX_VIVO_VS_DEC205_CONVERSION_NAIVE_CD4_TCELL_DN	MSigDB lists	GSE20366_EX_VIVO_VS_DEC205_CONVERSION_NAIVE_CD4_TCELL_DN	177	9	17275	434
0.03506	-3.35	GSE2770_UNTREATED_VS_TGFB_AND_IL4_TREATED_ACT_CD4_TCELL_2H_UP	MSigDB lists	GSE2770_UNTREATED_VS_TGFB_AND_IL4_TREATED_ACT_CD4_TCELL_2H_UP	177	9	17275	434
0.03506	-3.35	GSE26669_CTRL_VS_COSTIM_BLOCK_MLR_CD4_TCELL_DN	MSigDB lists	GSE26669_CTRL_VS_COSTIM_BLOCK_MLR_CD4_TCELL_DN	177	9	17275	434
0.03506	-3.35	GSE9037_WT_VS_IRAK4_KO_BMDM_DN	MSigDB lists	GSE9037_WT_VS_IRAK4_KO_BMDM_DN	177	9	17275	434
0.03506	-3.35	GSE3982_EFF_MEMORY_VS_CENT_MEMORY_CD4_TCELL_UP	MSigDB lists	GSE3982_EFF_MEMORY_VS_CENT_MEMORY_CD4_TCELL_UP	177	9	17275	434
0.03506	-3.35	GSE20152_SPHK1_KO_VS_HTNFA_OVEREXPRESS_ANKLE_UP	MSigDB lists	GSE20152_SPHK1_KO_VS_HTNFA_OVEREXPRESS_ANKLE_UP	177	9	17275	434
0.03506	-3.35	GSE18804_SPLEEN_MACROPHAGE_VS_BRAIN_TUMORAL_MACROPHAGE_UP	MSigDB lists	GSE18804_SPLEEN_MACROPHAGE_VS_BRAIN_TUMORAL_MACROPHAGE_UP	177	9	17275	434
0.03506	-3.35	GSE41867_DAY8_EFFECTOR_VS_DAY30_EXHAUSTED_CD8_TCELL_LCMV_CLONE13_UP	MSigDB lists	GSE41867_DAY8_EFFECTOR_VS_DAY30_EXHAUSTED_CD8_TCELL_LCMV_CLONE13_UP	177	9	17275	434
0.03506	-3.35	GSE17301_ACD3_ACD28_VS_ACD3_ACD28_AND_IFNA5_STIM_CD8_TCELL_UP	MSigDB lists	GSE17301_ACD3_ACD28_VS_ACD3_ACD28_AND_IFNA5_STIM_CD8_TCELL_UP	177	9	17275	434
0.03511	-3.35	GO_SMALL_MOLECULE_BIOSYNTHETIC_PROCESS	MSigDB lists	GO_SMALL_MOLECULE_BIOSYNTHETIC_PROCESS	417	17	17275	434
0.03513	-3.35	Gap junction degradation	REACTOME pathways	R-HSA-190873	10	2	10287	312
0.03513	-3.35	Acetylcholine regulates insulin secretion	REACTOME pathways	R-HSA-399997	10	2	10287	312
0.03513	-3.35	Activation of PPARGC1A (PGC-1alpha) by phosphorylation	REACTOME pathways	R-HSA-2151209	10	2	10287	312
0.03513	-3.35	TRIF-mediated programmed cell death	REACTOME pathways	R-HSA-2562578	10	2	10287	312
0.03513	-3.35	Activation of the AP-1 family of transcription factors	REACTOME pathways	R-HSA-450341	10	2	10287	312
0.03513	-3.35	Neurotransmitter Clearance In The Synaptic Cleft	REACTOME pathways	R-HSA-112311	10	2	10287	312
0.03513	-3.35	Nef Mediated CD4 Down-regulation	REACTOME pathways	R-HSA-167590	10	2	10287	312
0.03516	-3.35	MLL3/4 complex	cellular component	GO:0044666	13	2	18985	439
0.03516	-3.35	uropod	cellular component	GO:0001931	13	2	18985	439
0.03516	-3.35	clathrin coat of trans-Golgi network vesicle	cellular component	GO:0030130	13	2	18985	439
0.03516	-3.35	cell trailing edge	cellular component	GO:0031254	13	2	18985	439
0.03516	-3.35	oligosaccharyltransferase complex	cellular component	GO:0008250	13	2	18985	439
0.03519	-3.35	MYLLYKANGAS_AMPLIFICATION_HOT_SPOT_8	MSigDB lists	MYLLYKANGAS_AMPLIFICATION_HOT_SPOT_8	12	2	17275	434
0.03519	-3.35	GO_KERATAN_SULFATE_CATABOLIC_PROCESS	MSigDB lists	GO_KERATAN_SULFATE_CATABOLIC_PROCESS	12	2	17275	434
0.03519	-3.35	MODULE_14	MSigDB lists	MODULE_14	12	2	17275	434
0.03519	-3.35	GO_RESPONSE_TO_PHENYLPROPANOID	MSigDB lists	GO_RESPONSE_TO_PHENYLPROPANOID	12	2	17275	434
0.03519	-3.35	REACTOME_SIGNALING_BY_NOTCH2	MSigDB lists	REACTOME_SIGNALING_BY_NOTCH2	12	2	17275	434
0.03519	-3.35	GO_HEXOSAMINIDASE_ACTIVITY	MSigDB lists	GO_HEXOSAMINIDASE_ACTIVITY	12	2	17275	434
0.03519	-3.35	REACTOME_CASPASE_MEDIATED_CLEAVAGE_OF_CYTOSKELETAL_PROTEINS	MSigDB lists	REACTOME_CASPASE_MEDIATED_CLEAVAGE_OF_CYTOSKELETAL_PROTEINS	12	2	17275	434
0.03519	-3.35	GO_REGULATION_OF_CHEMOKINE_BIOSYNTHETIC_PROCESS	MSigDB lists	GO_REGULATION_OF_CHEMOKINE_BIOSYNTHETIC_PROCESS	12	2	17275	434
0.03519	-3.35	MODULE_402	MSigDB lists	MODULE_402	12	2	17275	434
0.03519	-3.35	GO_METALLOAMINOPEPTIDASE_ACTIVITY	MSigDB lists	GO_METALLOAMINOPEPTIDASE_ACTIVITY	12	2	17275	434
0.03519	-3.35	GO_REGULATION_OF_MACROPHAGE_CYTOKINE_PRODUCTION	MSigDB lists	GO_REGULATION_OF_MACROPHAGE_CYTOKINE_PRODUCTION	12	2	17275	434
0.03519	-3.35	SPIELMAN_LYMPHOBLAST_EUROPEAN_VS_ASIAN_2FC_UP	MSigDB lists	SPIELMAN_LYMPHOBLAST_EUROPEAN_VS_ASIAN_2FC_UP	12	2	17275	434
0.03519	-3.35	REACTOME_PLATELET_ADHESION_TO_EXPOSED_COLLAGEN	MSigDB lists	REACTOME_PLATELET_ADHESION_TO_EXPOSED_COLLAGEN	12	2	17275	434
0.03519	-3.35	GO_LAYER_FORMATION_IN_CEREBRAL_CORTEX	MSigDB lists	GO_LAYER_FORMATION_IN_CEREBRAL_CORTEX	12	2	17275	434
0.03519	-3.35	REACTOME_CS_DS_DEGRADATION	MSigDB lists	REACTOME_CS_DS_DEGRADATION	12	2	17275	434
0.03519	-3.35	GO_MAP_KINASE_KINASE_ACTIVITY	MSigDB lists	GO_MAP_KINASE_KINASE_ACTIVITY	12	2	17275	434
0.03519	-3.35	GO_GLYCOLIPID_CATABOLIC_PROCESS	MSigDB lists	GO_GLYCOLIPID_CATABOLIC_PROCESS	12	2	17275	434
0.03519	-3.35	BOYAULT_LIVER_CANCER_SUBCLASS_G56_UP	MSigDB lists	BOYAULT_LIVER_CANCER_SUBCLASS_G56_UP	12	2	17275	434
0.03519	-3.35	GO_REGULATION_OF_CHEMOKINE_SECRETION	MSigDB lists	GO_REGULATION_OF_CHEMOKINE_SECRETION	12	2	17275	434
0.03519	-3.35	GO_OLIGOPEPTIDE_BINDING	MSigDB lists	GO_OLIGOPEPTIDE_BINDING	12	2	17275	434
0.03519	-3.35	GO_DISRUPTION_OF_CELLS_OF_OTHER_ORGANISM_INVOLVED_IN_SYMBIOTIC_INTERACTION	MSigDB lists	GO_DISRUPTION_OF_CELLS_OF_OTHER_ORGANISM_INVOLVED_IN_SYMBIOTIC_INTERACTION	12	2	17275	434
0.03519	-3.35	GO_NAD_BIOSYNTHETIC_PROCESS	MSigDB lists	GO_NAD_BIOSYNTHETIC_PROCESS	12	2	17275	434
0.03519	-3.35	REACTOME_ACTIVATION_OF_RAC	MSigDB lists	REACTOME_ACTIVATION_OF_RAC	12	2	17275	434
0.03519	-3.35	MODULE_272	MSigDB lists	MODULE_272	12	2	17275	434
0.03519	-3.35	GO_NUCLEOSIDE_TRIPHOSPHATE_CATABOLIC_PROCESS	MSigDB lists	GO_NUCLEOSIDE_TRIPHOSPHATE_CATABOLIC_PROCESS	12	2	17275	434
0.03519	-3.35	GO_REGULATION_OF_REGULATORY_T_CELL_DIFFERENTIATION	MSigDB lists	GO_REGULATION_OF_REGULATORY_T_CELL_DIFFERENTIATION	12	2	17275	434
0.03519	-3.35	WU_ALZHEIMER_DISEASE_UP	MSigDB lists	WU_ALZHEIMER_DISEASE_UP	12	2	17275	434
0.03519	-3.35	GO_CLATHRIN_COAT_OF_ENDOCYTIC_VESICLE	MSigDB lists	GO_CLATHRIN_COAT_OF_ENDOCYTIC_VESICLE	12	2	17275	434
0.03519	-3.35	SA_PROGRAMMED_CELL_DEATH	MSigDB lists	SA_PROGRAMMED_CELL_DEATH	12	2	17275	434
0.03519	-3.35	GO_ANATOMICAL_STRUCTURE_REGRESSION	MSigDB lists	GO_ANATOMICAL_STRUCTURE_REGRESSION	12	2	17275	434
0.03519	-3.35	RUAN_RESPONSE_TO_TNF_UP	MSigDB lists	RUAN_RESPONSE_TO_TNF_UP	12	2	17275	434
0.03519	-3.35	GO_REGULATION_OF_T_CELL_TOLERANCE_INDUCTION	MSigDB lists	GO_REGULATION_OF_T_CELL_TOLERANCE_INDUCTION	12	2	17275	434
0.03519	-3.35	pyrimidine-containing compound metabolic process	biological process	GO:0072527	103	6	18054	426
0.03534	-3.34	LINDGREN_BLADDER_CANCER_CLUSTER_1_DN	MSigDB lists	LINDGREN_BLADDER_CANCER_CLUSTER_1_DN	355	15	17275	434
0.03535	-3.34	GO_REGULATION_OF_ACTIN_FILAMENT_BASED_PROCESS	MSigDB lists	GO_REGULATION_OF_ACTIN_FILAMENT_BASED_PROCESS	294	13	17275	434
0.03545	-3.34	UQCRB (ubiquinol-cytochrome c reductase binding protein)	protein interactions	7381	73	5	17456	435
0.03545	-3.34	IKBIP (IKBKB interacting protein)	protein interactions	121457	73	5	17456	435
0.03545	-3.34	FOXO1 (forkhead box O1)	protein interactions	2308	73	5	17456	435
0.03545	-3.34	MIR16-1 (microRNA 16-1)	protein interactions	406950	73	5	17456	435
0.03545	-3.34	RABAC1 (Rab acceptor 1)	protein interactions	10567	73	5	17456	435
0.03547	-3.34	GO_NEGATIVE_REGULATION_OF_EXTRINSIC_APOPTOTIC_SIGNALING_PATHWAY	MSigDB lists	GO_NEGATIVE_REGULATION_OF_EXTRINSIC_APOPTOTIC_SIGNALING_PATHWAY	97	6	17275	434
0.03549	-3.34	BIOCARTA_INFLAM_PATHWAY	MSigDB lists	BIOCARTA_INFLAM_PATHWAY	29	3	17275	434
0.03549	-3.34	GO_POSITIVE_REGULATION_OF_CALCIUM_ION_TRANSMEMBRANE_TRANSPORTER_ACTIVITY	MSigDB lists	GO_POSITIVE_REGULATION_OF_CALCIUM_ION_TRANSMEMBRANE_TRANSPORTER_ACTIVITY	29	3	17275	434
0.03549	-3.34	BERENJENO_TRANSFORMED_BY_RHOA_FOREVER_DN	MSigDB lists	BERENJENO_TRANSFORMED_BY_RHOA_FOREVER_DN	29	3	17275	434
0.03549	-3.34	VALK_AML_CLUSTER_12	MSigDB lists	VALK_AML_CLUSTER_12	29	3	17275	434
0.03549	-3.34	MODULE_134	MSigDB lists	MODULE_134	29	3	17275	434
0.03549	-3.34	TRACEY_RESISTANCE_TO_IFNA2_DN	MSigDB lists	TRACEY_RESISTANCE_TO_IFNA2_DN	29	3	17275	434
0.03549	-3.34	GO_MEMBRANE_INVAGINATION	MSigDB lists	GO_MEMBRANE_INVAGINATION	29	3	17275	434
0.03549	-3.34	KEGG_THYROID_CANCER	MSigDB lists	KEGG_THYROID_CANCER	29	3	17275	434
0.03549	-3.34	BOGNI_TREATMENT_RELATED_MYELOID_LEUKEMIA_UP	MSigDB lists	BOGNI_TREATMENT_RELATED_MYELOID_LEUKEMIA_UP	29	3	17275	434
0.03549	-3.34	GO_NEUROBLAST_PROLIFERATION	MSigDB lists	GO_NEUROBLAST_PROLIFERATION	29	3	17275	434
0.03549	-3.34	GO_NEGATIVE_REGULATION_OF_RECEPTOR_ACTIVITY	MSigDB lists	GO_NEGATIVE_REGULATION_OF_RECEPTOR_ACTIVITY	29	3	17275	434
0.03549	-3.34	MUELLER_COMMON_TARGETS_OF_AML_FUSIONS_DN	MSigDB lists	MUELLER_COMMON_TARGETS_OF_AML_FUSIONS_DN	29	3	17275	434
0.03549	-3.34	GO_REGULATION_OF_PLATELET_ACTIVATION	MSigDB lists	GO_REGULATION_OF_PLATELET_ACTIVATION	29	3	17275	434
0.03549	-3.34	GO_REGULATION_OF_PROTEIN_INSERTION_INTO_MITOCHONDRIAL_MEMBRANE_INVOLVED_IN_APOPTOTIC_SIGNALING_PATHWAY	MSigDB lists	GO_REGULATION_OF_PROTEIN_INSERTION_INTO_MITOCHONDRIAL_MEMBRANE_INVOLVED_IN_APOPTOTIC_SIGNALING_PATHWAY	29	3	17275	434
0.03562	-3.33	ANKHD1 (ankyrin repeat and KH domain containing 1)	protein interactions	54882	50	4	17456	435
0.03562	-3.33	PPEF1 (protein phosphatase with EF-hand domain 1)	protein interactions	5475	50	4	17456	435
0.03562	-3.33	TIPRL (TOR signaling pathway regulator)	protein interactions	261726	50	4	17456	435
0.03562	-3.33	RPE (ribulose-5-phosphate-3-epimerase)	protein interactions	6120	50	4	17456	435
0.03562	-3.33	EEA1 (early endosome antigen 1)	protein interactions	8411	50	4	17456	435
0.03562	-3.33	TIRAP (TIR domain containing adaptor protein)	protein interactions	114609	50	4	17456	435
0.03563	-3.33	PRKN (parkin RBR E3 ubiquitin protein ligase)	protein interactions	5071	453	18	17456	435
0.03563	-3.33	PROTEIN_KINASE_TYR	prosite domains	PS00109	94	6	12079	314
0.03568	-3.33	GO_POSITIVE_REGULATION_OF_LIPID_METABOLIC_PROCESS	MSigDB lists	GO_POSITIVE_REGULATION_OF_LIPID_METABOLIC_PROCESS	123	7	17275	434
0.03572	-3.33	AAGCAAT_MIR137	MSigDB lists	AAGCAAT_MIR137	206	10	17275	434
0.03572	-3.33	VANOEVELEN_MYOGENESIS_SIN3A_TARGETS	MSigDB lists	VANOEVELEN_MYOGENESIS_SIN3A_TARGETS	206	10	17275	434
0.03573	-3.33	ISRE_01	MSigDB lists	ISRE_01	235	11	17275	434
0.0358	-3.33	NAGK (N-acetylglucosamine kinase)	protein interactions	55577	98	6	17456	435
0.0358	-3.33	CDK15 (cyclin dependent kinase 15)	protein interactions	65061	98	6	17456	435
0.03581	-3.33	cellular lipid metabolic process	biological process	GO:0044255	935	31	18054	426
0.03583	-3.33	GAVIN_FOXP3_TARGETS_CLUSTER_P3	MSigDB lists	GAVIN_FOXP3_TARGETS_CLUSTER_P3	150	8	17275	434
0.03583	-3.33	GSE21360_SECONDARY_VS_TERTIARY_MEMORY_CD8_TCELL_DN	MSigDB lists	GSE21360_SECONDARY_VS_TERTIARY_MEMORY_CD8_TCELL_DN	150	8	17275	434
0.03583	-3.33	RODRIGUES_NTN1_TARGETS_DN	MSigDB lists	RODRIGUES_NTN1_TARGETS_DN	150	8	17275	434
0.03583	-3.33	GSE27241_CTRL_VS_DIGOXIN_TREATED_CD4_TCELL_IN_TH17_POLARIZING_CONDITIONS_UP	MSigDB lists	GSE27241_CTRL_VS_DIGOXIN_TREATED_CD4_TCELL_IN_TH17_POLARIZING_CONDITIONS_UP	150	8	17275	434
0.03588	-3.33	upper_aerodigestive_tract-tonsil-carcinoma-squamous_cell_carcinoma	COSMIC cancer mutations	upper_aerodigestive_tract-tonsil-carcinoma-squamous_cell_carcinoma	50	4	17255	431
0.03594	-3.33	response to hypoxia	biological process	GO:0001666	346	14	18054	426
0.03599	-3.32	regulation of cellular respiration	biological process	GO:0043457	31	3	18054	426
0.03599	-3.32	hyaluronan metabolic process	biological process	GO:0030212	31	3	18054	426
0.03599	-3.32	positive regulation of adherens junction organization	biological process	GO:1903393	31	3	18054	426
0.03599	-3.32	signal transduction in absence of ligand	biological process	GO:0038034	31	3	18054	426
0.03599	-3.32	extrinsic apoptotic signaling pathway in absence of ligand	biological process	GO:0097192	31	3	18054	426
0.03599	-3.32	neuroblast proliferation	biological process	GO:0007405	31	3	18054	426
0.03599	-3.32	positive regulation of pri-miRNA transcription by RNA polymerase II	biological process	GO:1902895	31	3	18054	426
0.03602	-3.32	GO_ENVELOPE	MSigDB lists	GO_ENVELOPE	981	34	17275	434
0.03604	-3.32	ERBB2 (erb-b2 receptor tyrosine kinase 2)	protein interactions	2064	267	12	17456	435
0.03605	-3.32	GO_TRANSCRIPTION_FACTOR_BINDING	MSigDB lists	GO_TRANSCRIPTION_FACTOR_BINDING	514	20	17275	434
0.03612	-3.32	Ig_E-set	interpro domains	IPR014756	103	6	18616	442
0.03614	-3.32	glutathione metabolic process	biological process	GO:0006749	53	4	18054	426
0.03614	-3.32	activation of MAPKK activity	biological process	GO:0000186	53	4	18054	426
0.03614	-3.32	monosaccharide biosynthetic process	biological process	GO:0046364	53	4	18054	426
0.03614	-3.32	sulfur compound catabolic process	biological process	GO:0044273	53	4	18054	426
0.03614	-3.32	negative regulation of mitochondrion organization	biological process	GO:0010823	53	4	18054	426
0.03615	-3.32	GSE17721_CTRL_VS_PAM3CSK4_4H_BMDC_UP	MSigDB lists	GSE17721_CTRL_VS_PAM3CSK4_4H_BMDC_UP	178	9	17275	434
0.03615	-3.32	GSE24210_TCONV_VS_TREG_UP	MSigDB lists	GSE24210_TCONV_VS_TREG_UP	178	9	17275	434
0.03615	-3.32	GSE26669_CD4_VS_CD8_TCELL_IN_MLR_COSTIM_BLOCK_UP	MSigDB lists	GSE26669_CD4_VS_CD8_TCELL_IN_MLR_COSTIM_BLOCK_UP	178	9	17275	434
0.03615	-3.32	GSE12366_GC_BCELL_VS_PLASMA_CELL_UP	MSigDB lists	GSE12366_GC_BCELL_VS_PLASMA_CELL_UP	178	9	17275	434
0.03615	-3.32	GSE5589_WT_VS_IL10_KO_LPS_STIM_MACROPHAGE_45MIN_UP	MSigDB lists	GSE5589_WT_VS_IL10_KO_LPS_STIM_MACROPHAGE_45MIN_UP	178	9	17275	434
0.03615	-3.32	GSE22282_HYPOXIA_VS_NORMOXIA_MYELOID_DC_DN	MSigDB lists	GSE22282_HYPOXIA_VS_NORMOXIA_MYELOID_DC_DN	178	9	17275	434
0.03615	-3.32	GSE45739_NRAS_KO_VS_WT_ACD3_ACD28_STIM_CD4_TCELL_DN	MSigDB lists	GSE45739_NRAS_KO_VS_WT_ACD3_ACD28_STIM_CD4_TCELL_DN	178	9	17275	434
0.03615	-3.32	GSE5542_IFNG_VS_IFNA_TREATED_EPITHELIAL_CELLS_6H_DN	MSigDB lists	GSE5542_IFNG_VS_IFNA_TREATED_EPITHELIAL_CELLS_6H_DN	178	9	17275	434
0.03615	-3.32	GSE5589_IL6_KO_VS_IL10_KO_LPS_AND_IL6_STIM_MACROPHAGE_45MIN_DN	MSigDB lists	GSE5589_IL6_KO_VS_IL10_KO_LPS_AND_IL6_STIM_MACROPHAGE_45MIN_DN	178	9	17275	434
0.03615	-3.32	GSE13411_PLASMA_CELL_VS_MEMORY_BCELL_DN	MSigDB lists	GSE13411_PLASMA_CELL_VS_MEMORY_BCELL_DN	178	9	17275	434
0.03615	-3.32	GSE26030_UNSTIM_VS_RESTIM_TH17_DAY5_POST_POLARIZATION_DN	MSigDB lists	GSE26030_UNSTIM_VS_RESTIM_TH17_DAY5_POST_POLARIZATION_DN	178	9	17275	434
0.03615	-3.32	mitochondrial intermembrane space	cellular component	GO:0005758	79	5	18985	439
0.03626	-3.32	GO_RECEPTOR_ACTIVITY	MSigDB lists	GO_RECEPTOR_ACTIVITY	1505	49	17275	434
0.0363	-3.32	perikaryon	cellular component	GO:0043204	134	7	18985	439
0.03649	-3.31	basic amino acid transport	biological process	GO:0015802	13	2	18054	426
0.03649	-3.31	negative regulation of dendritic spine development	biological process	GO:0061000	13	2	18054	426
0.03649	-3.31	negative regulation of type 2 immune response	biological process	GO:0002829	13	2	18054	426
0.03649	-3.31	regulation of membrane repolarization during action potential	biological process	GO:0098903	13	2	18054	426
0.03649	-3.31	nucleoside triphosphate catabolic process	biological process	GO:0009143	13	2	18054	426
0.03649	-3.31	maternal behavior	biological process	GO:0042711	13	2	18054	426
0.03649	-3.31	negative regulation of mast cell activation	biological process	GO:0033004	13	2	18054	426
0.03649	-3.31	regulation of histone phosphorylation	biological process	GO:0033127	13	2	18054	426
0.03649	-3.31	positive regulation of granulocyte macrophage colony-stimulating factor production	biological process	GO:0032725	13	2	18054	426
0.03649	-3.31	positive regulation of membrane invagination	biological process	GO:1905155	13	2	18054	426
0.03649	-3.31	membrane raft assembly	biological process	GO:0001765	13	2	18054	426
0.03649	-3.31	parental behavior	biological process	GO:0060746	13	2	18054	426
0.03649	-3.31	negative regulation of cell growth involved in cardiac muscle cell development	biological process	GO:0061052	13	2	18054	426
0.03649	-3.31	regulation of interferon-gamma secretion	biological process	GO:1902713	13	2	18054	426
0.03649	-3.31	tolerance induction	biological process	GO:0002507	13	2	18054	426
0.03649	-3.31	protein oxidation	biological process	GO:0018158	13	2	18054	426
0.03649	-3.31	xenobiotic catabolic process	biological process	GO:0042178	13	2	18054	426
0.03649	-3.31	collagen-activated signaling pathway	biological process	GO:0038065	13	2	18054	426
0.03649	-3.31	negative regulation of protein localization to cell surface	biological process	GO:2000009	13	2	18054	426
0.03649	-3.31	myoblast migration	biological process	GO:0051451	13	2	18054	426
0.03649	-3.31	morphogenesis of an endothelium	biological process	GO:0003159	13	2	18054	426
0.03649	-3.31	negative regulation of anion transmembrane transport	biological process	GO:1903960	13	2	18054	426
0.03649	-3.31	polyamine biosynthetic process	biological process	GO:0006596	13	2	18054	426
0.03649	-3.31	endothelial tube morphogenesis	biological process	GO:0061154	13	2	18054	426
0.03649	-3.31	positive regulation of phagocytosis, engulfment	biological process	GO:0060100	13	2	18054	426
0.03649	-3.31	negative regulation of lipopolysaccharide-mediated signaling pathway	biological process	GO:0031665	13	2	18054	426
0.03649	-3.31	complement activation, alternative pathway	biological process	GO:0006957	13	2	18054	426
0.03651	-3.31	JACKSON_DNMT1_TARGETS_UP	MSigDB lists	JACKSON_DNMT1_TARGETS_UP	73	5	17275	434
0.03651	-3.31	MALONEY_RESPONSE_TO_17AAG_DN	MSigDB lists	MALONEY_RESPONSE_TO_17AAG_DN	73	5	17275	434
0.03651	-3.31	GO_MICROVILLUS	MSigDB lists	GO_MICROVILLUS	73	5	17275	434
0.03651	-3.31	DER_IFN_ALPHA_RESPONSE_UP	MSigDB lists	DER_IFN_ALPHA_RESPONSE_UP	73	5	17275	434
0.03651	-3.31	GO_ORGANELLE_ENVELOPE_LUMEN	MSigDB lists	GO_ORGANELLE_ENVELOPE_LUMEN	73	5	17275	434
0.03651	-3.31	HOSHIDA_LIVER_CANCER_SURVIVAL_UP	MSigDB lists	HOSHIDA_LIVER_CANCER_SURVIVAL_UP	73	5	17275	434
0.03653	-3.31	LUI_THYROID_CANCER_CLUSTER_1	MSigDB lists	LUI_THYROID_CANCER_CLUSTER_1	50	4	17275	434
0.03653	-3.31	CHIBA_RESPONSE_TO_TSA_UP	MSigDB lists	CHIBA_RESPONSE_TO_TSA_UP	50	4	17275	434
0.03653	-3.31	GO_REGULATION_OF_BLOOD_VESSEL_ENDOTHELIAL_CELL_MIGRATION	MSigDB lists	GO_REGULATION_OF_BLOOD_VESSEL_ENDOTHELIAL_CELL_MIGRATION	50	4	17275	434
0.03653	-3.31	GO_CELLULAR_RESPONSE_TO_IONIZING_RADIATION	MSigDB lists	GO_CELLULAR_RESPONSE_TO_IONIZING_RADIATION	50	4	17275	434
0.03653	-3.31	KRIEG_HYPOXIA_VIA_KDM3A	MSigDB lists	KRIEG_HYPOXIA_VIA_KDM3A	50	4	17275	434
0.03653	-3.31	GO_ER_TO_GOLGI_TRANSPORT_VESICLE_MEMBRANE	MSigDB lists	GO_ER_TO_GOLGI_TRANSPORT_VESICLE_MEMBRANE	50	4	17275	434
0.03653	-3.31	MORI_PLASMA_CELL_UP	MSigDB lists	MORI_PLASMA_CELL_UP	50	4	17275	434
0.03661	-3.31	Ephrin B reverse signaling	Pathway Interaction DB	ephrinbrevpathway	27	4	2226	106
0.03663	-3.31	negative regulation of extrinsic apoptotic signaling pathway	biological process	GO:2001237	104	6	18054	426
0.03666	-3.31	oxidoreductase activity, acting on NAD(P)H	molecular function	GO:0016651	100	6	17306	425
0.03673	-3.3	Ras GTPase binding	molecular function	GO:0017016	429	17	17306	425
0.03673	-3.3	VDR_Q3	MSigDB lists	VDR_Q3	207	10	17275	434
0.03674	-3.3	FORTSCHEGGER_PHF8_TARGETS_DN	MSigDB lists	FORTSCHEGGER_PHF8_TARGETS_DN	712	26	17275	434
0.03676	-3.3	TTTGCAC_MIR19A_MIR19B	MSigDB lists	TTTGCAC_MIR19A_MIR19B	483	19	17275	434
0.03677	-3.3	proteolysis	biological process	GO:0006508	1230	39	18054	426
0.03683	-3.3	MODULE_532	MSigDB lists	MODULE_532	357	15	17275	434
0.0369	-3.3	RNaseA	interpro domains	IPR001427	13	2	18616	442
0.0369	-3.3	bZIP_Maf	interpro domains	IPR004826	13	2	18616	442
0.03696	-3.3	Autophagy - animal	KEGG pathways	ko04140	127	9	7161	255
0.03696	-3.3	Autophagy - animal	KEGG pathways	hsa04140	127	9	7161	255
0.03702	-3.3	CROONQUIST_NRAS_VS_STROMAL_STIMULATION_DN	MSigDB lists	CROONQUIST_NRAS_VS_STROMAL_STIMULATION_DN	98	6	17275	434
0.03702	-3.3	GO_LYMPHOCYTE_ACTIVATION_INVOLVED_IN_IMMUNE_RESPONSE	MSigDB lists	GO_LYMPHOCYTE_ACTIVATION_INVOLVED_IN_IMMUNE_RESPONSE	98	6	17275	434
0.03702	-3.3	MORF_PAPSS1	MSigDB lists	MORF_PAPSS1	98	6	17275	434
0.03702	-3.3	GO_RESPONSE_TO_VITAMIN	MSigDB lists	GO_RESPONSE_TO_VITAMIN	98	6	17275	434
0.03704	-3.3	GSE9601_UNTREATED_VS_NFKB_INHIBITOR_TREATED_HCMV_INF_MONOCYTE_UP	MSigDB lists	GSE9601_UNTREATED_VS_NFKB_INHIBITOR_TREATED_HCMV_INF_MONOCYTE_UP	151	8	17275	434
0.03704	-3.3	GTGACTT_MIR224	MSigDB lists	GTGACTT_MIR224	151	8	17275	434
0.03704	-3.3	GO_POSITIVE_REGULATION_OF_MULTI_ORGANISM_PROCESS	MSigDB lists	GO_POSITIVE_REGULATION_OF_MULTI_ORGANISM_PROCESS	151	8	17275	434
0.03704	-3.3	SMIRNOV_RESPONSE_TO_IR_6HR_UP	MSigDB lists	SMIRNOV_RESPONSE_TO_IR_6HR_UP	151	8	17275	434
0.03711	-3.29	regulation of muscle hypertrophy	biological process	GO:0014743	78	5	18054	426
0.03711	-3.29	regulation of cardiac muscle tissue growth	biological process	GO:0055021	78	5	18054	426
0.03711	-3.29	associative learning	biological process	GO:0008306	78	5	18054	426
0.03711	-3.29	dendrite cytoplasm	cellular component	GO:0032839	32	3	18985	439
0.03713	-3.29	Regulation of actin dynamics for phagocytic cup formation	REACTOME pathways	R-HSA-2029482	61	5	10287	312
0.03725	-3.29	T Cell Receptor Signaling Pathway	SMPDB pathways	SMP0066977	44	5	1394	60
0.03725	-3.29	Warburg Effect	SMPDB pathways	SMP0000654	44	5	1394	60
0.03726	-3.29	GSE14308_TH17_VS_NATURAL_TREG_DN	MSigDB lists	GSE14308_TH17_VS_NATURAL_TREG_DN	179	9	17275	434
0.03726	-3.29	GSE369_IFNG_KO_VS_WT_LIVER_UP	MSigDB lists	GSE369_IFNG_KO_VS_WT_LIVER_UP	179	9	17275	434
0.03726	-3.29	GSE14769_40MIN_VS_360MIN_LPS_BMDM_UP	MSigDB lists	GSE14769_40MIN_VS_360MIN_LPS_BMDM_UP	179	9	17275	434
0.03726	-3.29	GSE26495_NAIVE_VS_PD1HIGH_CD8_TCELL_DN	MSigDB lists	GSE26495_NAIVE_VS_PD1HIGH_CD8_TCELL_DN	179	9	17275	434
0.03726	-3.29	GSE34515_CD16_NEG_VS_POS_MONOCYTE_UP	MSigDB lists	GSE34515_CD16_NEG_VS_POS_MONOCYTE_UP	179	9	17275	434
0.03726	-3.29	GSE20500_CTRL_VS_RETINOIC_ACID_TREATED_CD4_TCELL_UP	MSigDB lists	GSE20500_CTRL_VS_RETINOIC_ACID_TREATED_CD4_TCELL_UP	179	9	17275	434
0.03726	-3.29	GSE12845_IGD_POS_VS_NEG_BLOOD_BCELL_UP	MSigDB lists	GSE12845_IGD_POS_VS_NEG_BLOOD_BCELL_UP	179	9	17275	434
0.03726	-3.29	GSE22611_UNSTIM_VS_2H_MDP_STIM_MUTANT_NOD2_TRANSDUCED_HEK293T_CELL_UP	MSigDB lists	GSE22611_UNSTIM_VS_2H_MDP_STIM_MUTANT_NOD2_TRANSDUCED_HEK293T_CELL_UP	179	9	17275	434
0.03726	-3.29	GSE17721_CTRL_VS_POLYIC_6H_BMDC_UP	MSigDB lists	GSE17721_CTRL_VS_POLYIC_6H_BMDC_UP	179	9	17275	434
0.03726	-3.29	GSE3203_WT_VS_IFNAR1_KO_INFLUENZA_INFECTED_LN_BCELL_DN	MSigDB lists	GSE3203_WT_VS_IFNAR1_KO_INFLUENZA_INFECTED_LN_BCELL_DN	179	9	17275	434
0.03726	-3.29	GSE17974_CTRL_VS_ACT_IL4_AND_ANTI_IL12_24H_CD4_TCELL_DN	MSigDB lists	GSE17974_CTRL_VS_ACT_IL4_AND_ANTI_IL12_24H_CD4_TCELL_DN	179	9	17275	434
0.03726	-3.29	GSE17721_CPG_VS_GARDIQUIMOD_8H_BMDC_DN	MSigDB lists	GSE17721_CPG_VS_GARDIQUIMOD_8H_BMDC_DN	179	9	17275	434
0.03726	-3.29	GSE3982_EOSINOPHIL_VS_MAC_UP	MSigDB lists	GSE3982_EOSINOPHIL_VS_MAC_UP	179	9	17275	434
0.03726	-3.29	GSE11961_MARGINAL_ZONE_BCELL_VS_GERMINAL_CENTER_BCELL_DAY7_UP	MSigDB lists	GSE11961_MARGINAL_ZONE_BCELL_VS_GERMINAL_CENTER_BCELL_DAY7_UP	179	9	17275	434
0.03727	-3.29	TAFA3 (TAFA chemokine like family member 3)	protein interactions	284467	74	5	17456	435
0.03734	-3.29	human chr3p13	chromosome location	human chr3p13	18	2	26169	448
0.03734	-3.29	human chr12q14.3	chromosome location	human chr12q14.3	18	2	26169	448
0.03735	-3.29	APBB1 (amyloid beta precursor protein binding family B member 1)	protein interactions	322	99	6	17456	435
0.03735	-3.29	MIR19A (microRNA 19a)	protein interactions	406979	99	6	17456	435
0.03737	-3.29	GOBERT_OLIGODENDROCYTE_DIFFERENTIATION_DN	MSigDB lists	GOBERT_OLIGODENDROCYTE_DIFFERENTIATION_DN	984	34	17275	434
0.03743	-3.29	Small_GTP-bd_dom	interpro domains	IPR005225	160	8	18616	442
0.03749	-3.28	GO_GLAND_DEVELOPMENT	MSigDB lists	GO_GLAND_DEVELOPMENT	389	16	17275	434
0.03751	-3.28	presynapse	cellular component	GO:0098793	491	18	18985	439
0.03759	-3.28	bZIP_Maf	pfam domains	PF03131	13	2	17385	417
0.03763	-3.28	REACTOME_AXON_GUIDANCE	MSigDB lists	REACTOME_AXON_GUIDANCE	237	11	17275	434
0.03764	-3.28	EPHB-mediated forward signaling	REACTOME pathways	R-HSA-3928662	42	4	10287	312
0.03771	-3.28	CGAS (cyclic GMP-AMP synthase)	protein interactions	115004	239	11	17456	435
0.03775	-3.28	B cell receptor signaling pathway	KEGG pathways	ko04662	70	6	7161	255
0.03775	-3.28	B cell receptor signaling pathway	KEGG pathways	hsa04662	70	6	7161	255
0.03776	-3.28	SRF_Q4	MSigDB lists	SRF_Q4	208	10	17275	434
0.0378	-3.28	protein autophosphorylation	biological process	GO:0046777	191	9	18054	426
0.03782	-3.27	HRAS (HRas proto-oncogene, GTPase)	protein interactions	3265	521	20	17456	435
0.03786	-3.27	-	gene3d domains	2.60.40.1730	12	2	8522	223
0.03788	-3.27	Vesicle-mediated transport	REACTOME pathways	R-HSA-5653656	650	28	10287	312
0.03791	-3.27	positive regulation of cellular component biogenesis	biological process	GO:0044089	516	19	18054	426
0.03791	-3.27	Diurnally Regulated Genes with Circadian Orthologs	WikiPathways	WP410	49	5	5311	203
0.03791	-3.27	IL-3 Signaling Pathway	WikiPathways	WP286	49	5	5311	203
0.03792	-3.27	ACP1 (acid phosphatase 1)	protein interactions	52	51	4	17456	435
0.03792	-3.27	NEDD9 (neural precursor cell expressed, developmentally down-regulated 9)	protein interactions	4739	51	4	17456	435
0.03792	-3.27	Samm50 (SAMM50 sorting and assembly machinery component)	protein interactions	68653	51	4	17456	435
0.03792	-3.27	GATA2 (GATA binding protein 2)	protein interactions	2624	51	4	17456	435
0.03792	-3.27	ARHGEF7 (Rho guanine nucleotide exchange factor 7)	protein interactions	8874	51	4	17456	435
0.03792	-3.27	HOXB9 (homeobox B9)	protein interactions	3219	51	4	17456	435
0.03792	-3.27	LRP6 (LDL receptor related protein 6)	protein interactions	4040	51	4	17456	435
0.03794	-3.27	RTN1 (reticulon 1)	protein interactions	6252	30	3	17456	435
0.03794	-3.27	LYPD6 (LY6/PLAUR domain containing 6)	protein interactions	130574	30	3	17456	435
0.03794	-3.27	NECAP2 (NECAP endocytosis associated 2)	protein interactions	55707	30	3	17456	435
0.03794	-3.27	GATA4 (GATA binding protein 4)	protein interactions	2626	30	3	17456	435
0.03794	-3.27	C1QA (complement C1q A chain)	protein interactions	712	30	3	17456	435
0.03794	-3.27	ALAD (aminolevulinate dehydratase)	protein interactions	210	30	3	17456	435
0.03794	-3.27	RASSF2 (Ras association domain family member 2)	protein interactions	9770	30	3	17456	435
0.03794	-3.27	CUEDC1 (CUE domain containing 1)	protein interactions	404093	30	3	17456	435
0.03794	-3.27	PLXNA1 (plexin A1)	protein interactions	5361	30	3	17456	435
0.03794	-3.27	NCOA4 (nuclear receptor coactivator 4)	protein interactions	8031	30	3	17456	435
0.03794	-3.27	LDHAL6A (lactate dehydrogenase A like 6A)	protein interactions	160287	30	3	17456	435
0.03794	-3.27	NQO1 (NAD(P)H quinone dehydrogenase 1)	protein interactions	1728	30	3	17456	435
0.03794	-3.27	IL27RA (interleukin 27 receptor subunit alpha)	protein interactions	9466	30	3	17456	435
0.03797	-3.27	Biological oxidations	REACTOME pathways	R-HSA-211859	222	12	10287	312
0.03817	-3.27	adenosis	COSMIC cancer mutations	adenosis	30	3	17255	431
0.03817	-3.27	central_nervous_system-temporal_lobe-glioma-astrocytoma_Grade_I	COSMIC cancer mutations	central_nervous_system-temporal_lobe-glioma-astrocytoma_Grade_I	30	3	17255	431
0.03817	-3.27	breast-other-adenosis	COSMIC cancer mutations	breast-other-adenosis	30	3	17255	431
0.03817	-3.27	central_nervous_system-frontal_lobe-glioma-astrocytoma_Grade_I	COSMIC cancer mutations	central_nervous_system-frontal_lobe-glioma-astrocytoma_Grade_I	30	3	17255	431
0.03817	-3.27	skin-malignant_melanoma-acral_lentiginous	COSMIC cancer mutations	skin-malignant_melanoma-acral_lentiginous	30	3	17255	431
0.03817	-3.27	ovary-carcinoma-carcinosarcoma-malignant_mesodermal_mixed_tumour	COSMIC cancer mutations	ovary-carcinoma-carcinosarcoma-malignant_mesodermal_mixed_tumour	30	3	17255	431
0.03823	-3.26	GO_NEURON_PROJECTION_MORPHOGENESIS	MSigDB lists	GO_NEURON_PROJECTION_MORPHOGENESIS	390	16	17275	434
0.03828	-3.26	GSE13547_2H_VS_12_H_ANTI_IGM_STIM_ZFX_KO_BCELL_UP	MSigDB lists	GSE13547_2H_VS_12_H_ANTI_IGM_STIM_ZFX_KO_BCELL_UP	152	8	17275	434
0.03828	-3.26	BROWNE_HCMV_INFECTION_6HR_DN	MSigDB lists	BROWNE_HCMV_INFECTION_6HR_DN	152	8	17275	434
0.03828	-3.26	PKCA_DN.V1_DN	MSigDB lists	PKCA_DN.V1_DN	152	8	17275	434
0.03833	-3.26	negative regulation of DNA binding	biological process	GO:0043392	54	4	18054	426
0.03833	-3.26	alcohol catabolic process	biological process	GO:0046164	54	4	18054	426
0.03833	-3.26	positive regulation of cytokine production involved in immune response	biological process	GO:0002720	54	4	18054	426
0.03833	-3.26	negative regulation of coagulation	biological process	GO:0050819	54	4	18054	426
0.03838	-3.26	KOKKINAKIS_METHIONINE_DEPRIVATION_96HR_DN	MSigDB lists	KOKKINAKIS_METHIONINE_DEPRIVATION_96HR_DN	74	5	17275	434
0.03839	-3.26	GSE2128_C57BL6_VS_NOD_THYMOCYTE_UP	MSigDB lists	GSE2128_C57BL6_VS_NOD_THYMOCYTE_UP	180	9	17275	434
0.03839	-3.26	GSE20500_CTRL_VS_RETINOIC_ACID_TREATED_CD4_TCELL_DN	MSigDB lists	GSE20500_CTRL_VS_RETINOIC_ACID_TREATED_CD4_TCELL_DN	180	9	17275	434
0.03839	-3.26	GSE25088_CTRL_VS_IL4_STIM_MACROPHAGE_DN	MSigDB lists	GSE25088_CTRL_VS_IL4_STIM_MACROPHAGE_DN	180	9	17275	434
0.03839	-3.26	GSE14908_ATOPIC_VS_NONATOPIC_PATIENT_RESTING_CD4_TCELL_UP	MSigDB lists	GSE14908_ATOPIC_VS_NONATOPIC_PATIENT_RESTING_CD4_TCELL_UP	180	9	17275	434
0.03839	-3.26	GSE5589_WT_VS_IL10_KO_LPS_AND_IL10_STIM_MACROPHAGE_45MIN_DN	MSigDB lists	GSE5589_WT_VS_IL10_KO_LPS_AND_IL10_STIM_MACROPHAGE_45MIN_DN	180	9	17275	434
0.03839	-3.26	GSE21670_UNTREATED_VS_TGFB_IL6_TREATED_STAT3_KO_CD4_TCELL_DN	MSigDB lists	GSE21670_UNTREATED_VS_TGFB_IL6_TREATED_STAT3_KO_CD4_TCELL_DN	180	9	17275	434
0.03839	-3.26	GSE5589_LPS_VS_LPS_AND_IL10_STIM_IL6_KO_MACROPHAGE_180MIN_DN	MSigDB lists	GSE5589_LPS_VS_LPS_AND_IL10_STIM_IL6_KO_MACROPHAGE_180MIN_DN	180	9	17275	434
0.03839	-3.26	GSE16385_MONOCYTE_VS_12H_IL4_TREATED_MACROPHAGE_UP	MSigDB lists	GSE16385_MONOCYTE_VS_12H_IL4_TREATED_MACROPHAGE_UP	180	9	17275	434
0.03839	-3.26	GSE41867_NAIVE_VS_DAY15_LCMV_EFFECTOR_CD8_TCELL_DN	MSigDB lists	GSE41867_NAIVE_VS_DAY15_LCMV_EFFECTOR_CD8_TCELL_DN	180	9	17275	434
0.03839	-3.26	GSE5589_IL6_KO_VS_IL10_KO_LPS_AND_IL10_STIM_MACROPHAGE_45MIN_DN	MSigDB lists	GSE5589_IL6_KO_VS_IL10_KO_LPS_AND_IL10_STIM_MACROPHAGE_45MIN_DN	180	9	17275	434
0.03839	-3.26	GSE17721_POLYIC_VS_GARDIQUIMOD_12H_BMDC_DN	MSigDB lists	GSE17721_POLYIC_VS_GARDIQUIMOD_12H_BMDC_DN	180	9	17275	434
0.03839	-3.26	GSE22229_RENAL_TRANSPLANT_VS_HEALTHY_PBMC_DN	MSigDB lists	GSE22229_RENAL_TRANSPLANT_VS_HEALTHY_PBMC_DN	180	9	17275	434
0.03839	-3.26	GSE24634_TEFF_VS_TCONV_DAY5_IN_CULTURE_DN	MSigDB lists	GSE24634_TEFF_VS_TCONV_DAY5_IN_CULTURE_DN	180	9	17275	434
0.03839	-3.26	GSE1432_CTRL_VS_IFNG_1H_MICROGLIA_DN	MSigDB lists	GSE1432_CTRL_VS_IFNG_1H_MICROGLIA_DN	180	9	17275	434
0.03842	-3.26	GO_TETRAPYRROLE_BINDING	MSigDB lists	GO_TETRAPYRROLE_BINDING	125	7	17275	434
0.03845	-3.26	VHL (von Hippel-Lindau tumor suppressor)	protein interactions	7428	362	15	17456	435
0.0386	-3.25	GO_ACTIN_CYTOSKELETON	MSigDB lists	GO_ACTIN_CYTOSKELETON	422	17	17275	434
0.03861	-3.25	ELVIDGE_HIF1A_AND_HIF2A_TARGETS_DN	MSigDB lists	ELVIDGE_HIF1A_AND_HIF2A_TARGETS_DN	99	6	17275	434
0.03861	-3.25	GROSS_HYPOXIA_VIA_ELK3_AND_HIF1A_DN	MSigDB lists	GROSS_HYPOXIA_VIA_ELK3_AND_HIF1A_DN	99	6	17275	434
0.03861	-3.25	RAY_TUMORIGENESIS_BY_ERBB2_CDC25A_UP	MSigDB lists	RAY_TUMORIGENESIS_BY_ERBB2_CDC25A_UP	99	6	17275	434
0.03863	-3.25	CYLD (CYLD lysine 63 deubiquitinase)	protein interactions	1540	621	23	17456	435
0.03872	-3.25	GO_PHOSPHATIDYLINOSITOL_3_KINASE_BINDING	MSigDB lists	GO_PHOSPHATIDYLINOSITOL_3_KINASE_BINDING	30	3	17275	434
0.03872	-3.25	GO_MATERNAL_PLACENTA_DEVELOPMENT	MSigDB lists	GO_MATERNAL_PLACENTA_DEVELOPMENT	30	3	17275	434
0.03872	-3.25	PID_AURORA_A_PATHWAY	MSigDB lists	PID_AURORA_A_PATHWAY	30	3	17275	434
0.03872	-3.25	MCBRYAN_PUBERTAL_BREAST_3_4WK_DN	MSigDB lists	MCBRYAN_PUBERTAL_BREAST_3_4WK_DN	30	3	17275	434
0.03872	-3.25	GO_MYD88_INDEPENDENT_TOLL_LIKE_RECEPTOR_SIGNALING_PATHWAY	MSigDB lists	GO_MYD88_INDEPENDENT_TOLL_LIKE_RECEPTOR_SIGNALING_PATHWAY	30	3	17275	434
0.03872	-3.25	GO_LEUKOCYTE_DEGRANULATION	MSigDB lists	GO_LEUKOCYTE_DEGRANULATION	30	3	17275	434
0.03872	-3.25	GO_RESPONSE_TO_ATP	MSigDB lists	GO_RESPONSE_TO_ATP	30	3	17275	434
0.03872	-3.25	YAO_TEMPORAL_RESPONSE_TO_PROGESTERONE_CLUSTER_15	MSigDB lists	YAO_TEMPORAL_RESPONSE_TO_PROGESTERONE_CLUSTER_15	30	3	17275	434
0.03872	-3.25	GO_REGULATION_OF_TRANSCRIPTION_FROM_RNA_POLYMERASE_II_PROMOTER_IN_RESPONSE_TO_HYPOXIA	MSigDB lists	GO_REGULATION_OF_TRANSCRIPTION_FROM_RNA_POLYMERASE_II_PROMOTER_IN_RESPONSE_TO_HYPOXIA	30	3	17275	434
0.03872	-3.25	GO_REGULATION_OF_NEUTROPHIL_MIGRATION	MSigDB lists	GO_REGULATION_OF_NEUTROPHIL_MIGRATION	30	3	17275	434
0.03872	-3.25	GO_RESPONSE_TO_X_RAY	MSigDB lists	GO_RESPONSE_TO_X_RAY	30	3	17275	434
0.03872	-3.25	WANG_IMMORTALIZED_BY_HOXA9_AND_MEIS1_UP	MSigDB lists	WANG_IMMORTALIZED_BY_HOXA9_AND_MEIS1_UP	30	3	17275	434
0.03872	-3.25	GO_REGULATION_OF_DENDRITIC_SPINE_MORPHOGENESIS	MSigDB lists	GO_REGULATION_OF_DENDRITIC_SPINE_MORPHOGENESIS	30	3	17275	434
0.03872	-3.25	GO_LAMININ_BINDING	MSigDB lists	GO_LAMININ_BINDING	30	3	17275	434
0.03872	-3.25	GO_MEMBRANE_BIOGENESIS	MSigDB lists	GO_MEMBRANE_BIOGENESIS	30	3	17275	434
0.03881	-3.25	Nuclear Events (kinase and transcription factor activation)	REACTOME pathways	R-HSA-198725	25	3	10287	312
0.03881	-3.25	TRAF6 mediated NF-kB activation	REACTOME pathways	R-HSA-933542	25	3	10287	312
0.03881	-3.25	Growth hormone receptor signaling	REACTOME pathways	R-HSA-982772	25	3	10287	312
0.03887	-3.25	response to ketone	biological process	GO:1901654	192	9	18054	426
0.03887	-3.25	cellular lipid catabolic process	biological process	GO:0044242	192	9	18054	426
0.03888	-3.25	KENNY_CTNNB1_TARGETS_DN	MSigDB lists	KENNY_CTNNB1_TARGETS_DN	51	4	17275	434
0.03888	-3.25	ZHU_CMV_8_HR_DN	MSigDB lists	ZHU_CMV_8_HR_DN	51	4	17275	434
0.03888	-3.25	PRAMOONJAGO_SOX4_TARGETS_UP	MSigDB lists	PRAMOONJAGO_SOX4_TARGETS_UP	51	4	17275	434
0.03888	-3.25	GO_UNSATURATED_FATTY_ACID_BIOSYNTHETIC_PROCESS	MSigDB lists	GO_UNSATURATED_FATTY_ACID_BIOSYNTHETIC_PROCESS	51	4	17275	434
0.03888	-3.25	ZHOU_TNF_SIGNALING_4HR	MSigDB lists	ZHOU_TNF_SIGNALING_4HR	51	4	17275	434
0.03888	-3.25	TONKS_TARGETS_OF_RUNX1_RUNX1T1_FUSION_GRANULOCYTE_UP	MSigDB lists	TONKS_TARGETS_OF_RUNX1_RUNX1T1_FUSION_GRANULOCYTE_UP	51	4	17275	434
0.03888	-3.25	MODULE_85	MSigDB lists	MODULE_85	51	4	17275	434
0.03888	-3.25	interaction with symbiont	biological process	GO:0051702	79	5	18054	426
0.03903	-3.24	estrogen metabolic process	biological process	GO:0008210	32	3	18054	426
0.03903	-3.24	peptidyl-tyrosine autophosphorylation	biological process	GO:0038083	32	3	18054	426
0.03903	-3.24	regulation of transcription by RNA polymerase I	biological process	GO:0006356	32	3	18054	426
0.03903	-3.24	regulation of regulatory T cell differentiation	biological process	GO:0045589	32	3	18054	426
0.03903	-3.24	vasodilation	biological process	GO:0042311	32	3	18054	426
0.03903	-3.24	muscle adaptation	biological process	GO:0043500	32	3	18054	426
0.03903	-3.24	olfactory bulb development	biological process	GO:0021772	32	3	18054	426
0.03903	-3.24	MyD88-independent toll-like receptor signaling pathway	biological process	GO:0002756	32	3	18054	426
0.03915	-3.24	TUBA3C (tubulin alpha 3c)	protein interactions	7278	75	5	17456	435
0.03915	-3.24	KRTAP4-2 (keratin associated protein 4-2)	protein interactions	85291	75	5	17456	435
0.03915	-3.24	FOXO3 (forkhead box O3)	protein interactions	2309	75	5	17456	435
0.03915	-3.24	MDH2 (malate dehydrogenase 2)	protein interactions	4191	75	5	17456	435
0.03925	-3.24	annealing activity	molecular function	GO:0097617	13	2	17306	425
0.03926	-3.24	Oncostatin M Signaling Pathway	WikiPathways	WP2374	66	6	5311	203
0.0394	-3.23	HTLV-I infection	KEGG pathways	ko05166	256	15	7161	255
0.0394	-3.23	HTLV-I infection	KEGG pathways	hsa05166	256	15	7161	255
0.03947	-3.23	organelle organization	biological process	GO:0006996	3363	94	18054	426
0.03954	-3.23	GSE22601_IMMATURE_CD4_SINGLE_POSITIVE_VS_DOUBLE_POSITIVE_THYMOCYTE_DN	MSigDB lists	GSE22601_IMMATURE_CD4_SINGLE_POSITIVE_VS_DOUBLE_POSITIVE_THYMOCYTE_DN	181	9	17275	434
0.03954	-3.23	GSE17721_LPS_VS_CPG_4H_BMDC_DN	MSigDB lists	GSE17721_LPS_VS_CPG_4H_BMDC_DN	181	9	17275	434
0.03954	-3.23	GSE6092_UNSTIM_VS_IFNG_STIM_ENDOTHELIAL_CELL_DN	MSigDB lists	GSE6092_UNSTIM_VS_IFNG_STIM_ENDOTHELIAL_CELL_DN	181	9	17275	434
0.03954	-3.23	GSE19401_UNSTIM_VS_RETINOIC_ACID_STIM_FOLLICULAR_DC_DN	MSigDB lists	GSE19401_UNSTIM_VS_RETINOIC_ACID_STIM_FOLLICULAR_DC_DN	181	9	17275	434
0.03954	-3.23	GSE22025_UNTREATED_VS_PROGESTERONE_TREATED_CD4_TCELL_UP	MSigDB lists	GSE22025_UNTREATED_VS_PROGESTERONE_TREATED_CD4_TCELL_UP	181	9	17275	434
0.03954	-3.23	GSE37532_TREG_VS_TCONV_PPARG_KO_CD4_TCELL_FROM_VISCERAL_ADIPOSE_TISSUE_UP	MSigDB lists	GSE37532_TREG_VS_TCONV_PPARG_KO_CD4_TCELL_FROM_VISCERAL_ADIPOSE_TISSUE_UP	181	9	17275	434
0.03954	-3.23	GSE21379_WT_VS_SAP_KO_TFH_CD4_TCELL_UP	MSigDB lists	GSE21379_WT_VS_SAP_KO_TFH_CD4_TCELL_UP	181	9	17275	434
0.03954	-3.23	GSE17721_LPS_VS_PAM3CSK4_8H_BMDC_DN	MSigDB lists	GSE17721_LPS_VS_PAM3CSK4_8H_BMDC_DN	181	9	17275	434
0.03954	-3.23	GSE16450_IMMATURE_VS_MATURE_NEURON_CELL_LINE_12H_IFNA_STIM_DN	MSigDB lists	GSE16450_IMMATURE_VS_MATURE_NEURON_CELL_LINE_12H_IFNA_STIM_DN	181	9	17275	434
0.03954	-3.23	GSE17721_4_VS_24H_GARDIQUIMOD_BMDC_UP	MSigDB lists	GSE17721_4_VS_24H_GARDIQUIMOD_BMDC_UP	181	9	17275	434
0.03954	-3.23	GSE2405_HEAT_KILLED_VS_LIVE_A_PHAGOCYTOPHILUM_STIM_NEUTROPHIL_24H_DN	MSigDB lists	GSE2405_HEAT_KILLED_VS_LIVE_A_PHAGOCYTOPHILUM_STIM_NEUTROPHIL_24H_DN	181	9	17275	434
0.03954	-3.23	GSE17721_PAM3CSK4_VS_GADIQUIMOD_24H_BMDC_DN	MSigDB lists	GSE17721_PAM3CSK4_VS_GADIQUIMOD_24H_BMDC_DN	181	9	17275	434
0.03954	-3.23	GSE17721_LPS_VS_GARDIQUIMOD_24H_BMDC_DN	MSigDB lists	GSE17721_LPS_VS_GARDIQUIMOD_24H_BMDC_DN	181	9	17275	434
0.03954	-3.23	GSE42021_TCONV_PLN_VS_TREG_PRECURSORS_THYMUS_UP	MSigDB lists	GSE42021_TCONV_PLN_VS_TREG_PRECURSORS_THYMUS_UP	181	9	17275	434
0.03954	-3.23	GSE3982_MAST_CELL_VS_EFF_MEMORY_CD4_TCELL_UP	MSigDB lists	GSE3982_MAST_CELL_VS_EFF_MEMORY_CD4_TCELL_UP	181	9	17275	434
0.03954	-3.23	GSE18791_CTRL_VS_NEWCASTLE_VIRUS_DC_14H_UP	MSigDB lists	GSE18791_CTRL_VS_NEWCASTLE_VIRUS_DC_14H_UP	181	9	17275	434
0.03954	-3.23	TGASTMAGC_NFE2_01	MSigDB lists	TGASTMAGC_NFE2_01	181	9	17275	434
0.03954	-3.23	GSE2585_THYMIC_DC_VS_MTEC_UP	MSigDB lists	GSE2585_THYMIC_DC_VS_MTEC_UP	181	9	17275	434
0.03961	-3.23	lipid droplet	cellular component	GO:0005811	81	5	18985	439
0.03961	-3.23	caveola	cellular component	GO:0005901	81	5	18985	439
0.03962	-3.23	CUL7 (cullin 7)	protein interactions	9820	656	24	17456	435
0.03963	-3.23	response to heat	biological process	GO:0009408	106	6	18054	426
0.03975	-3.23	stem cell population maintenance	biological process	GO:0019827	134	7	18054	426
0.03976	-3.22	regulation of supramolecular fiber organization	biological process	GO:1902903	351	14	18054	426
0.03982	-3.22	NIF3L1 (NGG1 interacting factor 3 like 1)	protein interactions	60491	127	7	17456	435
0.03984	-3.22	SCHLOSSER_SERUM_RESPONSE_UP	MSigDB lists	SCHLOSSER_SERUM_RESPONSE_UP	126	7	17275	434
0.03984	-3.22	GO_POSITIVE_REGULATION_OF_BINDING	MSigDB lists	GO_POSITIVE_REGULATION_OF_BINDING	126	7	17275	434
0.03987	-3.22	-	gene3d domains	1.20.1270.60	72	5	8522	223
0.04004	-3.22	reactive oxygen species degradation	BIOCYC pathways	META_DETOX1-PWY-1	7	2	902	43
0.04011	-3.22	phosphatidylinositol binding	molecular function	GO:0035091	245	11	17306	425
0.04024	-3.21	KEGG_OXIDATIVE_PHOSPHORYLATION	MSigDB lists	KEGG_OXIDATIVE_PHOSPHORYLATION	100	6	17275	434
0.04024	-3.21	GO_PERIKARYON	MSigDB lists	GO_PERIKARYON	100	6	17275	434
0.04024	-3.21	GO_SYNAPTIC_VESICLE_LOCALIZATION	MSigDB lists	GO_SYNAPTIC_VESICLE_LOCALIZATION	100	6	17275	434
0.04024	-3.21	GO_POSITIVE_REGULATION_OF_PROTEIN_IMPORT	MSigDB lists	GO_POSITIVE_REGULATION_OF_PROTEIN_IMPORT	100	6	17275	434
0.0403	-3.21	ACADM (acyl-CoA dehydrogenase medium chain)	protein interactions	34	52	4	17456	435
0.0403	-3.21	ING1 (inhibitor of growth family member 1)	protein interactions	3621	52	4	17456	435
0.0403	-3.21	USP25 (ubiquitin specific peptidase 25)	protein interactions	29761	52	4	17456	435
0.04031	-3.21	SH2B3 (SH2B adaptor protein 3)	protein interactions	10019	13	2	17456	435
0.04031	-3.21	COL10A1 (collagen type X alpha 1 chain)	protein interactions	1300	13	2	17456	435
0.04031	-3.21	GPRIN2 (G protein regulated inducer of neurite outgrowth 2)	protein interactions	9721	13	2	17456	435
0.04031	-3.21	CXCL12 (C-X-C motif chemokine ligand 12)	protein interactions	6387	13	2	17456	435
0.04031	-3.21	CD276 (CD276 molecule)	protein interactions	80381	13	2	17456	435
0.04031	-3.21	ZBTB20 (zinc finger and BTB domain containing 20)	protein interactions	26137	13	2	17456	435
0.04031	-3.21	RUFY2 (RUN and FYVE domain containing 2)	protein interactions	55680	13	2	17456	435
0.04031	-3.21	ATP13A3 (ATPase 13A3)	protein interactions	79572	13	2	17456	435
0.04031	-3.21	RAD51AP1 (RAD51 associated protein 1)	protein interactions	10635	13	2	17456	435
0.04031	-3.21	CD58 (CD58 molecule)	protein interactions	965	13	2	17456	435
0.04031	-3.21	CSAD (cysteine sulfinic acid decarboxylase)	protein interactions	51380	13	2	17456	435
0.04031	-3.21	VTI1A (vesicle transport through interaction with t-SNAREs 1A)	protein interactions	143187	13	2	17456	435
0.04031	-3.21	JIANG_HYPOXIA_CANCER	MSigDB lists	JIANG_HYPOXIA_CANCER	75	5	17275	434
0.04031	-3.21	GO_AUTOPHAGOSOME	MSigDB lists	GO_AUTOPHAGOSOME	75	5	17275	434
0.04031	-3.21	MCCLUNG_COCAINE_REWARD_5D	MSigDB lists	MCCLUNG_COCAINE_REWARD_5D	75	5	17275	434
0.04041	-3.21	zymogen granule	cellular component	GO:0042588	14	2	18985	439
0.04041	-3.21	inflammasome complex	cellular component	GO:0061702	14	2	18985	439
0.04041	-3.21	compact myelin	cellular component	GO:0043218	14	2	18985	439
0.04048	-3.21	sarcomatous-fibrous	COSMIC cancer mutations	sarcomatous-fibrous	13	2	17255	431
0.04048	-3.21	central_nervous_system-hypothalamus-glioma-astrocytoma_Grade_I	COSMIC cancer mutations	central_nervous_system-hypothalamus-glioma-astrocytoma_Grade_I	13	2	17255	431
0.04048	-3.21	ovary-carcinoma-transitional_cell_carcinoma	COSMIC cancer mutations	ovary-carcinoma-transitional_cell_carcinoma	13	2	17255	431
0.04048	-3.21	anus	COSMIC cancer mutations	anus	13	2	17255	431
0.04048	-3.21	cervix-carcinoma-adenocarcinoma	COSMIC cancer mutations	cervix-carcinoma-adenocarcinoma	13	2	17255	431
0.04048	-3.21	skin-head_neck-carcinoma-Merkel_cell_carcinoma	COSMIC cancer mutations	skin-head_neck-carcinoma-Merkel_cell_carcinoma	13	2	17255	431
0.04048	-3.21	skin-upper_extremity-carcinoma-Merkel_cell_carcinoma	COSMIC cancer mutations	skin-upper_extremity-carcinoma-Merkel_cell_carcinoma	13	2	17255	431
0.04048	-3.21	skin-lower_extremity-carcinoma-Merkel_cell_carcinoma	COSMIC cancer mutations	skin-lower_extremity-carcinoma-Merkel_cell_carcinoma	13	2	17255	431
0.04056	-3.2	FH (fumarate hydratase)	protein interactions	2271	101	6	17456	435
0.04056	-3.2	CDKN1B (cyclin dependent kinase inhibitor 1B)	protein interactions	1027	101	6	17456	435
0.04056	-3.2	NME2 (NME/NM23 nucleoside diphosphate kinase 2)	protein interactions	4831	101	6	17456	435
0.04059	-3.2	teratoma	COSMIC cancer mutations	teratoma	52	4	17255	431
0.0406	-3.2	immunoglobulin production	biological process	GO:0002377	55	4	18054	426
0.0406	-3.2	regulation of protein import into nucleus	biological process	GO:0042306	55	4	18054	426
0.0407	-3.2	positive regulation of blood vessel endothelial cell migration	biological process	GO:0043536	80	5	18054	426
0.04072	-3.2	GSE36476_CTRL_VS_TSST_ACT_72H_MEMORY_CD4_TCELL_YOUNG_UP	MSigDB lists	GSE36476_CTRL_VS_TSST_ACT_72H_MEMORY_CD4_TCELL_YOUNG_UP	182	9	17275	434
0.04072	-3.2	GSE41867_NAIVE_VS_DAY6_LCMV_EFFECTOR_CD8_TCELL_DN	MSigDB lists	GSE41867_NAIVE_VS_DAY6_LCMV_EFFECTOR_CD8_TCELL_DN	182	9	17275	434
0.04072	-3.2	GSE30971_2H_VS_4H_LPS_STIM_MACROPHAGE_WBP7_KO_UP	MSigDB lists	GSE30971_2H_VS_4H_LPS_STIM_MACROPHAGE_WBP7_KO_UP	182	9	17275	434
0.04072	-3.2	GSE17721_LPS_VS_CPG_12H_BMDC_UP	MSigDB lists	GSE17721_LPS_VS_CPG_12H_BMDC_UP	182	9	17275	434
0.04072	-3.2	GSE6875_WT_VS_FOXP3_KO_TREG_DN	MSigDB lists	GSE6875_WT_VS_FOXP3_KO_TREG_DN	182	9	17275	434
0.04072	-3.2	GSE22886_NAIVE_VS_IGG_IGA_MEMORY_BCELL_UP	MSigDB lists	GSE22886_NAIVE_VS_IGG_IGA_MEMORY_BCELL_UP	182	9	17275	434
0.04072	-3.2	GSE34515_CD16_NEG_MONOCYTE_VS_DC_DN	MSigDB lists	GSE34515_CD16_NEG_MONOCYTE_VS_DC_DN	182	9	17275	434
0.04072	-3.2	GSE17721_LPS_VS_POLYIC_16H_BMDC_UP	MSigDB lists	GSE17721_LPS_VS_POLYIC_16H_BMDC_UP	182	9	17275	434
0.04072	-3.2	GSE2770_IL12_VS_IL4_TREATED_ACT_CD4_TCELL_48H_DN	MSigDB lists	GSE2770_IL12_VS_IL4_TREATED_ACT_CD4_TCELL_48H_DN	182	9	17275	434
0.04072	-3.2	GSE27786_NKCELL_VS_MONO_MAC_DN	MSigDB lists	GSE27786_NKCELL_VS_MONO_MAC_DN	182	9	17275	434
0.04072	-3.2	GSE26030_TH1_VS_TH17_RESTIMULATED_DAY5_POST_POLARIZATION_DN	MSigDB lists	GSE26030_TH1_VS_TH17_RESTIMULATED_DAY5_POST_POLARIZATION_DN	182	9	17275	434
0.04072	-3.2	GSE16385_IFNG_TNF_VS_IL4_STIM_MACROPHAGE_ROSIGLITAZONE_TREATED_DN	MSigDB lists	GSE16385_IFNG_TNF_VS_IL4_STIM_MACROPHAGE_ROSIGLITAZONE_TREATED_DN	182	9	17275	434
0.04072	-3.2	GSE28237_EARLY_VS_LATE_GC_BCELL_DN	MSigDB lists	GSE28237_EARLY_VS_LATE_GC_BCELL_DN	182	9	17275	434
0.04072	-3.2	GSE28737_BCL6_HET_VS_BCL6_KO_FOLLICULAR_BCELL_UP	MSigDB lists	GSE28737_BCL6_HET_VS_BCL6_KO_FOLLICULAR_BCELL_UP	182	9	17275	434
0.04072	-3.2	GSE8921_3H_VS_24H_TLR1_2_STIM_MONOCYTE_UP	MSigDB lists	GSE8921_3H_VS_24H_TLR1_2_STIM_MONOCYTE_UP	182	9	17275	434
0.04072	-3.2	GSE22601_IMMATURE_CD4_SINGLE_POSITIVE_VS_CD4_SINGLE_POSITIVE_THYMOCYTE_DN	MSigDB lists	GSE22601_IMMATURE_CD4_SINGLE_POSITIVE_VS_CD4_SINGLE_POSITIVE_THYMOCYTE_DN	182	9	17275	434
0.04072	-3.2	GSE3982_CTRL_VS_LPS_48H_DC_UP	MSigDB lists	GSE3982_CTRL_VS_LPS_48H_DC_UP	182	9	17275	434
0.04072	-3.2	GSE3982_DC_VS_NEUTROPHIL_DN	MSigDB lists	GSE3982_DC_VS_NEUTROPHIL_DN	182	9	17275	434
0.04081	-3.2	GO_ACTIN_FILAMENT_BASED_PROCESS	MSigDB lists	GO_ACTIN_FILAMENT_BASED_PROCESS	425	17	17275	434
0.04085	-3.2	GSE25677_R848_VS_MPL_AND_R848_STIM_BCELL_DN	MSigDB lists	GSE25677_R848_VS_MPL_AND_R848_STIM_BCELL_DN	154	8	17275	434
0.04085	-3.2	GSE37534_GW1929_VS_ROSIGLITAZONE_TREATED_CD4_TCELL_PPARG1_FOXP3_TRANSDUCED_DN	MSigDB lists	GSE37534_GW1929_VS_ROSIGLITAZONE_TREATED_CD4_TCELL_PPARG1_FOXP3_TRANSDUCED_DN	154	8	17275	434
0.04085	-3.2	GSE21033_1H_VS_24H_POLYIC_STIM_DC_DN	MSigDB lists	GSE21033_1H_VS_24H_POLYIC_STIM_DC_DN	154	8	17275	434
0.0409	-3.2	Small_GTPase	interpro domains	IPR001806	134	7	18616	442
0.04091	-3.2	GO_MATURE_B_CELL_DIFFERENTIATION_INVOLVED_IN_IMMUNE_RESPONSE	MSigDB lists	GO_MATURE_B_CELL_DIFFERENTIATION_INVOLVED_IN_IMMUNE_RESPONSE	13	2	17275	434
0.04091	-3.2	GO_POSITIVE_REGULATION_OF_INTERLEUKIN_13_PRODUCTION	MSigDB lists	GO_POSITIVE_REGULATION_OF_INTERLEUKIN_13_PRODUCTION	13	2	17275	434
0.04091	-3.2	BIOCARTA_CACAM_PATHWAY	MSigDB lists	BIOCARTA_CACAM_PATHWAY	13	2	17275	434
0.04091	-3.2	BIOCARTA_ARENRF2_PATHWAY	MSigDB lists	BIOCARTA_ARENRF2_PATHWAY	13	2	17275	434
0.04091	-3.2	CAFFAREL_RESPONSE_TO_THC_8HR_5_UP	MSigDB lists	CAFFAREL_RESPONSE_TO_THC_8HR_5_UP	13	2	17275	434
0.04091	-3.2	GO_NEURONAL_STEM_CELL_DIVISION	MSigDB lists	GO_NEURONAL_STEM_CELL_DIVISION	13	2	17275	434
0.04091	-3.2	GO_LONG_CHAIN_FATTY_ACID_BINDING	MSigDB lists	GO_LONG_CHAIN_FATTY_ACID_BINDING	13	2	17275	434
0.04091	-3.2	REACTOME_TRAF6_MEDIATED_INDUCTION_OF_TAK1_COMPLEX	MSigDB lists	REACTOME_TRAF6_MEDIATED_INDUCTION_OF_TAK1_COMPLEX	13	2	17275	434
0.04091	-3.2	REACTOME_ACTIVATION_OF_IRF3_IRF7_MEDIATED_BY_TBK1_IKK_EPSILON	MSigDB lists	REACTOME_ACTIVATION_OF_IRF3_IRF7_MEDIATED_BY_TBK1_IKK_EPSILON	13	2	17275	434
0.04091	-3.2	REACTOME_ADVANCED_GLYCOSYLATION_ENDPRODUCT_RECEPTOR_SIGNALING	MSigDB lists	REACTOME_ADVANCED_GLYCOSYLATION_ENDPRODUCT_RECEPTOR_SIGNALING	13	2	17275	434
0.04091	-3.2	GO_REGULATION_OF_HISTONE_PHOSPHORYLATION	MSigDB lists	GO_REGULATION_OF_HISTONE_PHOSPHORYLATION	13	2	17275	434
0.04091	-3.2	GO_NEGATIVE_REGULATION_OF_SYSTEMIC_ARTERIAL_BLOOD_PRESSURE	MSigDB lists	GO_NEGATIVE_REGULATION_OF_SYSTEMIC_ARTERIAL_BLOOD_PRESSURE	13	2	17275	434
0.04091	-3.2	ONGUSAHA_BRCA1_TARGETS_UP	MSigDB lists	ONGUSAHA_BRCA1_TARGETS_UP	13	2	17275	434
0.04091	-3.2	GO_ETHANOL_METABOLIC_PROCESS	MSigDB lists	GO_ETHANOL_METABOLIC_PROCESS	13	2	17275	434
0.04091	-3.2	YAO_TEMPORAL_RESPONSE_TO_PROGESTERONE_CLUSTER_3	MSigDB lists	YAO_TEMPORAL_RESPONSE_TO_PROGESTERONE_CLUSTER_3	13	2	17275	434
0.04091	-3.2	GO_MACROPHAGE_CHEMOTAXIS	MSigDB lists	GO_MACROPHAGE_CHEMOTAXIS	13	2	17275	434
0.04091	-3.2	GO_LOW_DENSITY_LIPOPROTEIN_PARTICLE	MSigDB lists	GO_LOW_DENSITY_LIPOPROTEIN_PARTICLE	13	2	17275	434
0.04091	-3.2	REACTOME_SEMA3A_PLEXIN_REPULSION_SIGNALING_BY_INHIBITING_INTEGRIN_ADHESION	MSigDB lists	REACTOME_SEMA3A_PLEXIN_REPULSION_SIGNALING_BY_INHIBITING_INTEGRIN_ADHESION	13	2	17275	434
0.04091	-3.2	GO_PERINUCLEAR_ENDOPLASMIC_RETICULUM	MSigDB lists	GO_PERINUCLEAR_ENDOPLASMIC_RETICULUM	13	2	17275	434
0.04091	-3.2	GO_PLATELET_ALPHA_GRANULE_MEMBRANE	MSigDB lists	GO_PLATELET_ALPHA_GRANULE_MEMBRANE	13	2	17275	434
0.04091	-3.2	BIOCARTA_SALMONELLA_PATHWAY	MSigDB lists	BIOCARTA_SALMONELLA_PATHWAY	13	2	17275	434
0.04091	-3.2	GO_ASYMMETRIC_CELL_DIVISION	MSigDB lists	GO_ASYMMETRIC_CELL_DIVISION	13	2	17275	434
0.04091	-3.2	GO_LOW_DENSITY_LIPOPROTEIN_RECEPTOR_ACTIVITY	MSigDB lists	GO_LOW_DENSITY_LIPOPROTEIN_RECEPTOR_ACTIVITY	13	2	17275	434
0.04091	-3.2	BIOCARTA_D4GDI_PATHWAY	MSigDB lists	BIOCARTA_D4GDI_PATHWAY	13	2	17275	434
0.04091	-3.2	GO_CELLULAR_RESPONSE_TO_ETHANOL	MSigDB lists	GO_CELLULAR_RESPONSE_TO_ETHANOL	13	2	17275	434
0.04091	-3.2	VERRECCHIA_RESPONSE_TO_TGFB1_C4	MSigDB lists	VERRECCHIA_RESPONSE_TO_TGFB1_C4	13	2	17275	434
0.04091	-3.2	WHITESIDE_CISPLATIN_RESISTANCE_DN	MSigDB lists	WHITESIDE_CISPLATIN_RESISTANCE_DN	13	2	17275	434
0.04091	-3.2	GO_LIPOPROTEIN_LOCALIZATION	MSigDB lists	GO_LIPOPROTEIN_LOCALIZATION	13	2	17275	434
0.04091	-3.2	GO_EXTRACELLULAR_FIBRIL_ORGANIZATION	MSigDB lists	GO_EXTRACELLULAR_FIBRIL_ORGANIZATION	13	2	17275	434
0.04091	-3.2	REACTOME_REGULATION_OF_IFNG_SIGNALING	MSigDB lists	REACTOME_REGULATION_OF_IFNG_SIGNALING	13	2	17275	434
0.04091	-3.2	REACTOME_SYNTHESIS_SECRETION_AND_INACTIVATION_OF_GIP	MSigDB lists	REACTOME_SYNTHESIS_SECRETION_AND_INACTIVATION_OF_GIP	13	2	17275	434
0.04091	-3.2	GO_COMPLEMENT_ACTIVATION_ALTERNATIVE_PATHWAY	MSigDB lists	GO_COMPLEMENT_ACTIVATION_ALTERNATIVE_PATHWAY	13	2	17275	434
0.04091	-3.2	HO_LIVER_CANCER_VASCULAR_INVASION	MSigDB lists	HO_LIVER_CANCER_VASCULAR_INVASION	13	2	17275	434
0.04097	-3.19	GO_REGULATION_OF_PROTEIN_LOCALIZATION_TO_NUCLEUS	MSigDB lists	GO_REGULATION_OF_PROTEIN_LOCALIZATION_TO_NUCLEUS	211	10	17275	434
0.04109	-3.19	CAMK2G (calcium/calmodulin dependent protein kinase II gamma)	protein interactions	818	76	5	17456	435
0.04109	-3.19	PSEN2 (presenilin 2)	protein interactions	5664	76	5	17456	435
0.04116	-3.19	regulation of peptidyl-tyrosine phosphorylation	biological process	GO:0050730	256	11	18054	426
0.04119	-3.19	myelination	biological process	GO:0042552	107	6	18054	426
0.04119	-3.19	IL12 signaling mediated by STAT4	Pathway Interaction DB	il12_stat4pathway	28	4	2226	106
0.04119	-3.19	Calcium signaling in the CD4+ TCR pathway	Pathway Interaction DB	tcrcalciumpathway	28	4	2226	106
0.04126	-3.19	GGPS1 (geranylgeranyl diphosphate synthase 1)	protein interactions	9453	31	3	17456	435
0.04126	-3.19	Hnrnpf (heterogeneous nuclear ribonucleoprotein F)	protein interactions	98758	31	3	17456	435
0.04126	-3.19	MAFG (MAF bZIP transcription factor G)	protein interactions	4097	31	3	17456	435
0.04126	-3.19	FLAD1 (flavin adenine dinucleotide synthetase 1)	protein interactions	80308	31	3	17456	435
0.04126	-3.19	RAPGEF5 (Rap guanine nucleotide exchange factor 5)	protein interactions	9771	31	3	17456	435
0.04126	-3.19	RABIF (RAB interacting factor)	protein interactions	5877	31	3	17456	435
0.04126	-3.19	CAMKK1 (calcium/calmodulin dependent protein kinase kinase 1)	protein interactions	84254	31	3	17456	435
0.04126	-3.19	CHM (CHM Rab escort protein)	protein interactions	1121	31	3	17456	435
0.04126	-3.19	NOMO1 (NODAL modulator 1)	protein interactions	23420	31	3	17456	435
0.04126	-3.19	PDHX (pyruvate dehydrogenase complex component X)	protein interactions	8050	31	3	17456	435
0.04126	-3.19	PDE6D (phosphodiesterase 6D)	protein interactions	5147	31	3	17456	435
0.04126	-3.19	SLC9A6 (solute carrier family 9 member A6)	protein interactions	10479	31	3	17456	435
0.04126	-3.19	PLAU (plasminogen activator, urokinase)	protein interactions	5328	31	3	17456	435
0.04126	-3.19	TMEM199 (transmembrane protein 199)	protein interactions	147007	31	3	17456	435
0.04127	-3.19	human chr1q42.3	chromosome location	human chr1q42.3	19	2	26169	448
0.04127	-3.19	heterocycle biosynthetic process	biological process	GO:0018130	1130	36	18054	426
0.0413	-3.19	MCBRYAN_PUBERTAL_BREAST_5_6WK_DN	MSigDB lists	MCBRYAN_PUBERTAL_BREAST_5_6WK_DN	127	7	17275	434
0.04131	-3.19	HUPER_BREAST_BASAL_VS_LUMINAL_UP	MSigDB lists	HUPER_BREAST_BASAL_VS_LUMINAL_UP	52	4	17275	434
0.04131	-3.19	GO_SNARE_COMPLEX	MSigDB lists	GO_SNARE_COMPLEX	52	4	17275	434
0.04131	-3.19	GO_RESPONSE_TO_ZINC_ION	MSigDB lists	GO_RESPONSE_TO_ZINC_ION	52	4	17275	434
0.04131	-3.19	VILIMAS_NOTCH1_TARGETS_UP	MSigDB lists	VILIMAS_NOTCH1_TARGETS_UP	52	4	17275	434
0.04131	-3.19	GO_POSITIVE_REGULATION_OF_FIBROBLAST_PROLIFERATION	MSigDB lists	GO_POSITIVE_REGULATION_OF_FIBROBLAST_PROLIFERATION	52	4	17275	434
0.04161	-3.18	large_intestine	COSMIC cancer mutations	large_intestine	16938	428	17255	431
0.04166	-3.18	STAU1 (staufen double-stranded RNA binding protein 1)	protein interactions	6780	366	15	17456	435
0.04169	-3.18	MAPK (p38) signaling	KEGG pathways	hsa_M00689	22	3	7161	255
0.04169	-3.18	MAPK (p38) signaling	KEGG pathways	M00689	22	3	7161	255
0.04173	-3.18	GABRIELY_MIR21_TARGETS	MSigDB lists	GABRIELY_MIR21_TARGETS	271	12	17275	434
0.04177	-3.18	phosphate-containing compound metabolic process	biological process	GO:0006796	2077	61	18054	426
0.04178	-3.18	positive regulation of gene expression	biological process	GO:0010628	2000	59	18054	426
0.04191	-3.17	regulation of keratinocyte migration	biological process	GO:0051547	14	2	18054	426
0.04191	-3.17	lipoprotein localization	biological process	GO:0044872	14	2	18054	426
0.04191	-3.17	positive regulation of vacuole organization	biological process	GO:0044090	14	2	18054	426
0.04191	-3.17	chondroitin sulfate catabolic process	biological process	GO:0030207	14	2	18054	426
0.04191	-3.17	negative regulation of mitochondrial membrane potential	biological process	GO:0010917	14	2	18054	426
0.04191	-3.17	positive regulation of T cell apoptotic process	biological process	GO:0070234	14	2	18054	426
0.04191	-3.17	excitatory synapse assembly	biological process	GO:1904861	14	2	18054	426
0.04191	-3.17	macrophage chemotaxis	biological process	GO:0048246	14	2	18054	426
0.04191	-3.17	leukocyte migration involved in inflammatory response	biological process	GO:0002523	14	2	18054	426
0.04191	-3.17	cellular response to increased oxygen levels	biological process	GO:0036295	14	2	18054	426
0.04191	-3.17	regulation of plasminogen activation	biological process	GO:0010755	14	2	18054	426
0.04191	-3.17	regulation of unsaturated fatty acid biosynthetic process	biological process	GO:2001279	14	2	18054	426
0.04191	-3.17	regulation of macrophage cytokine production	biological process	GO:0010935	14	2	18054	426
0.04191	-3.17	mitochondrial outer membrane permeabilization	biological process	GO:0097345	14	2	18054	426
0.04191	-3.17	cellular response to dopamine	biological process	GO:1903351	14	2	18054	426
0.04191	-3.17	lipoprotein transport	biological process	GO:0042953	14	2	18054	426
0.04191	-3.17	regulation of ribosome biogenesis	biological process	GO:0090069	14	2	18054	426
0.04191	-3.17	GO_CEREBRAL_CORTEX_DEVELOPMENT	MSigDB lists	GO_CEREBRAL_CORTEX_DEVELOPMENT	101	6	17275	434
0.04191	-3.17	JAZAG_TGFB1_SIGNALING_VIA_SMAD4_UP	MSigDB lists	JAZAG_TGFB1_SIGNALING_VIA_SMAD4_UP	101	6	17275	434
0.04191	-3.17	GO_FATTY_ACID_BIOSYNTHETIC_PROCESS	MSigDB lists	GO_FATTY_ACID_BIOSYNTHETIC_PROCESS	101	6	17275	434
0.04191	-3.17	GO_POSITIVE_REGULATION_OF_EPITHELIAL_CELL_MIGRATION	MSigDB lists	GO_POSITIVE_REGULATION_OF_EPITHELIAL_CELL_MIGRATION	101	6	17275	434
0.04192	-3.17	GSE14769_20MIN_VS_360MIN_LPS_BMDM_UP	MSigDB lists	GSE14769_20MIN_VS_360MIN_LPS_BMDM_UP	183	9	17275	434
0.04192	-3.17	GSE15930_NAIVE_VS_48H_IN_VITRO_STIM_IL12_CD8_TCELL_DN	MSigDB lists	GSE15930_NAIVE_VS_48H_IN_VITRO_STIM_IL12_CD8_TCELL_DN	183	9	17275	434
0.04192	-3.17	GSE5589_LPS_AND_IL10_VS_LPS_AND_IL6_STIM_MACROPHAGE_45MIN_UP	MSigDB lists	GSE5589_LPS_AND_IL10_VS_LPS_AND_IL6_STIM_MACROPHAGE_45MIN_UP	183	9	17275	434
0.04192	-3.17	GSE369_SOCS3_KO_VS_WT_LIVER_POST_IL6_INJECTION_UP	MSigDB lists	GSE369_SOCS3_KO_VS_WT_LIVER_POST_IL6_INJECTION_UP	183	9	17275	434
0.04192	-3.17	GSE13484_UNSTIM_VS_3H_YF17D_VACCINE_STIM_PBMC_UP	MSigDB lists	GSE13484_UNSTIM_VS_3H_YF17D_VACCINE_STIM_PBMC_UP	183	9	17275	434
0.04192	-3.17	GSE14908_RESTING_VS_HDM_STIM_CD4_TCELL_ATOPIC_PATIENT_DN	MSigDB lists	GSE14908_RESTING_VS_HDM_STIM_CD4_TCELL_ATOPIC_PATIENT_DN	183	9	17275	434
0.04192	-3.17	GSE16522_MEMORY_VS_NAIVE_ANTI_CD3CD28_STIM_CD8_TCELL_UP	MSigDB lists	GSE16522_MEMORY_VS_NAIVE_ANTI_CD3CD28_STIM_CD8_TCELL_UP	183	9	17275	434
0.04192	-3.17	GSE6674_UNSTIM_VS_ANTI_IGM_AND_CPG_STIM_BCELL_UP	MSigDB lists	GSE6674_UNSTIM_VS_ANTI_IGM_AND_CPG_STIM_BCELL_UP	183	9	17275	434
0.04192	-3.17	GSE17721_PAM3CSK4_VS_CPG_24H_BMDC_UP	MSigDB lists	GSE17721_PAM3CSK4_VS_CPG_24H_BMDC_UP	183	9	17275	434
0.04192	-3.17	GSE27786_LIN_NEG_VS_CD4_TCELL_UP	MSigDB lists	GSE27786_LIN_NEG_VS_CD4_TCELL_UP	183	9	17275	434
0.04192	-3.17	GSE5679_RARA_AGONIST_AM580_VS_AM580_AND_ROSIGLITAZONE_TREATED_DC_UP	MSigDB lists	GSE5679_RARA_AGONIST_AM580_VS_AM580_AND_ROSIGLITAZONE_TREATED_DC_UP	183	9	17275	434
0.04192	-3.17	GSE31622_WT_VS_KLF3_KO_BCELL_UP	MSigDB lists	GSE31622_WT_VS_KLF3_KO_BCELL_UP	183	9	17275	434
0.04192	-3.17	GSE4984_LPS_VS_VEHICLE_CTRL_TREATED_DC_DN	MSigDB lists	GSE4984_LPS_VS_VEHICLE_CTRL_TREATED_DC_DN	183	9	17275	434
0.04192	-3.17	GSE42021_CD24INT_VS_CD24LOW_TREG_THYMUS_UP	MSigDB lists	GSE42021_CD24INT_VS_CD24LOW_TREG_THYMUS_UP	183	9	17275	434
0.04192	-3.17	GSE28737_FOLLICULAR_VS_MARGINAL_ZONE_BCELL_BCL6_HET_DN	MSigDB lists	GSE28737_FOLLICULAR_VS_MARGINAL_ZONE_BCELL_BCL6_HET_DN	183	9	17275	434
0.04192	-3.17	GSE12198_NK_VS_NK_ACT_EXPANSION_SYSTEM_DERIVED_NK_CELL_UP	MSigDB lists	GSE12198_NK_VS_NK_ACT_EXPANSION_SYSTEM_DERIVED_NK_CELL_UP	183	9	17275	434
0.04192	-3.17	GSE7852_LN_VS_THYMUS_TCONV_DN	MSigDB lists	GSE7852_LN_VS_THYMUS_TCONV_DN	183	9	17275	434
0.04192	-3.17	GSE29618_PRE_VS_DAY7_POST_LAIV_FLU_VACCINE_PDC_DN	MSigDB lists	GSE29618_PRE_VS_DAY7_POST_LAIV_FLU_VACCINE_PDC_DN	183	9	17275	434
0.04192	-3.17	GSE13493_CD4INTCD8POS_VS_CD8POS_THYMOCYTE_UP	MSigDB lists	GSE13493_CD4INTCD8POS_VS_CD8POS_THYMOCYTE_UP	183	9	17275	434
0.04192	-3.17	GSE2770_TGFB_AND_IL4_VS_IL4_TREATED_ACT_CD4_TCELL_2H_UP	MSigDB lists	GSE2770_TGFB_AND_IL4_VS_IL4_TREATED_ACT_CD4_TCELL_2H_UP	183	9	17275	434
0.04198	-3.17	zinc ion binding	molecular function	GO:0008270	807	28	17306	425
0.04208	-3.17	LINDGREN_BLADDER_CANCER_CLUSTER_3_DN	MSigDB lists	LINDGREN_BLADDER_CANCER_CLUSTER_3_DN	212	10	17275	434
0.04208	-3.17	KYNG_WERNER_SYNDROM_AND_NORMAL_AGING_DN	MSigDB lists	KYNG_WERNER_SYNDROM_AND_NORMAL_AGING_DN	212	10	17275	434
0.04208	-3.17	TIEN_INTESTINE_PROBIOTICS_24HR_DN	MSigDB lists	TIEN_INTESTINE_PROBIOTICS_24HR_DN	212	10	17275	434
0.04209	-3.17	Pyrimidine salvage reactions	REACTOME pathways	R-HSA-73614	11	2	10287	312
0.04209	-3.17	Import of palmitoyl-CoA into the mitochondrial matrix	REACTOME pathways	R-HSA-200425	11	2	10287	312
0.0421	-3.17	BIOCARTA_EGF_PATHWAY	MSigDB lists	BIOCARTA_EGF_PATHWAY	31	3	17275	434
0.0421	-3.17	GO_NEGATIVE_REGULATION_OF_CELLULAR_RESPONSE_TO_INSULIN_STIMULUS	MSigDB lists	GO_NEGATIVE_REGULATION_OF_CELLULAR_RESPONSE_TO_INSULIN_STIMULUS	31	3	17275	434
0.0421	-3.17	GO_REGULATION_OF_MICROTUBULE_POLYMERIZATION	MSigDB lists	GO_REGULATION_OF_MICROTUBULE_POLYMERIZATION	31	3	17275	434
0.0421	-3.17	GO_REGULATION_OF_ACTIN_CYTOSKELETON_REORGANIZATION	MSigDB lists	GO_REGULATION_OF_ACTIN_CYTOSKELETON_REORGANIZATION	31	3	17275	434
0.0421	-3.17	SIMBULAN_UV_RESPONSE_IMMORTALIZED_DN	MSigDB lists	SIMBULAN_UV_RESPONSE_IMMORTALIZED_DN	31	3	17275	434
0.0421	-3.17	FRIDMAN_IMMORTALIZATION_DN	MSigDB lists	FRIDMAN_IMMORTALIZATION_DN	31	3	17275	434
0.0421	-3.17	PID_CD40_PATHWAY	MSigDB lists	PID_CD40_PATHWAY	31	3	17275	434
0.0421	-3.17	GRADE_COLON_CANCER_DN	MSigDB lists	GRADE_COLON_CANCER_DN	31	3	17275	434
0.0421	-3.17	GO_NEGATIVE_REGULATION_OF_CYCLIN_DEPENDENT_PROTEIN_KINASE_ACTIVITY	MSigDB lists	GO_NEGATIVE_REGULATION_OF_CYCLIN_DEPENDENT_PROTEIN_KINASE_ACTIVITY	31	3	17275	434
0.04213	-3.17	regulation of ion transmembrane transporter activity	biological process	GO:0032412	257	11	18054	426
0.04215	-3.17	neuron projection	cellular component	GO:0043005	1306	40	18985	439
0.04217	-3.17	GO_VACUOLE_ORGANIZATION	MSigDB lists	GO_VACUOLE_ORGANIZATION	155	8	17275	434
0.04217	-3.17	GSE17974_IL4_AND_ANTI_IL12_VS_UNTREATED_2H_ACT_CD4_TCELL_UP	MSigDB lists	GSE17974_IL4_AND_ANTI_IL12_VS_UNTREATED_2H_ACT_CD4_TCELL_UP	155	8	17275	434
0.04221	-3.17	Golgi to plasma membrane protein transport	biological process	GO:0043001	33	3	18054	426
0.04221	-3.17	negative regulation of protein maturation	biological process	GO:1903318	33	3	18054	426
0.04221	-3.17	positive regulation of microtubule polymerization or depolymerization	biological process	GO:0031112	33	3	18054	426
0.04221	-3.17	negative regulation of cyclin-dependent protein serine/threonine kinase activity	biological process	GO:0045736	33	3	18054	426
0.04221	-3.17	positive regulation of cell junction assembly	biological process	GO:1901890	33	3	18054	426
0.04221	-3.17	mating	biological process	GO:0007618	33	3	18054	426
0.04221	-3.17	positive regulation of insulin secretion involved in cellular response to glucose stimulus	biological process	GO:0035774	33	3	18054	426
0.04221	-3.17	olfactory lobe development	biological process	GO:0021988	33	3	18054	426
0.04221	-3.17	negative regulation of response to drug	biological process	GO:2001024	33	3	18054	426
0.04221	-3.17	negative regulation of protein processing	biological process	GO:0010955	33	3	18054	426
0.04221	-3.17	regulation of neuroblast proliferation	biological process	GO:1902692	33	3	18054	426
0.04223	-3.16	MIR7-1 (microRNA 7-1)	protein interactions	407043	102	6	17456	435
0.04223	-3.16	UFD1 (ubiquitin recognition factor in ER associated degradation 1)	protein interactions	7353	102	6	17456	435
0.04227	-3.16	human chr12p13.31	chromosome location	human chr12p13.31	111	5	26169	448
0.0423	-3.16	MODULE_62	MSigDB lists	MODULE_62	76	5	17275	434
0.0423	-3.16	GO_RHO_GTPASE_BINDING	MSigDB lists	GO_RHO_GTPASE_BINDING	76	5	17275	434
0.04251	-3.16	maintenance of cell number	biological process	GO:0098727	136	7	18054	426
0.04251	-3.16	plasma membrane raft	cellular component	GO:0044853	110	6	18985	439
0.04253	-3.16	somatodendritic compartment	cellular component	GO:0036477	821	27	18985	439
0.04265	-3.15	lateral plasma membrane	cellular component	GO:0016328	57	4	18985	439
0.04268	-3.15	OCT_Q6	MSigDB lists	OCT_Q6	242	11	17275	434
0.04272	-3.15	DYNLL1 (dynein light chain LC8-type 1)	protein interactions	8655	244	11	17456	435
0.04274	-3.15	YES1 (YES proto-oncogene 1, Src family tyrosine kinase)	protein interactions	7525	129	7	17456	435
0.04276	-3.15	BASP1 (brain abundant membrane attached signal protein 1)	protein interactions	10409	53	4	17456	435
0.04276	-3.15	HOXB5 (homeobox B5)	protein interactions	3215	53	4	17456	435
0.04276	-3.15	DHRS4 (dehydrogenase/reductase 4)	protein interactions	10901	53	4	17456	435
0.04276	-3.15	NCDN (neurochondrin)	protein interactions	23154	53	4	17456	435
0.04276	-3.15	SORBS2 (sorbin and SH3 domain containing 2)	protein interactions	8470	53	4	17456	435
0.04276	-3.15	PAPOLA (poly(A) polymerase alpha)	protein interactions	10914	53	4	17456	435
0.04276	-3.15	YKT6 (YKT6 v-SNARE homolog)	protein interactions	10652	53	4	17456	435
0.04276	-3.15	TNKS (tankyrase)	protein interactions	8658	53	4	17456	435
0.04276	-3.15	Ras	pfam domains	PF00071	134	7	17385	417
0.04281	-3.15	IKBKG (inhibitor of nuclear factor kappa B kinase regulatory subunit gamma)	protein interactions	8517	336	14	17456	435
0.04292	-3.15	Pyrimidine metabolism	REACTOME pathways	R-HSA-73848	26	3	10287	312
0.04294	-3.15	regulation of receptor internalization	biological process	GO:0002090	56	4	18054	426
0.04294	-3.15	response to gamma radiation	biological process	GO:0010332	56	4	18054	426
0.043	-3.15	Alpha 6 Beta 4 signaling pathway	WikiPathways	WP244	35	4	5311	203
0.04307	-3.14	stomach-carcinoma-undifferentiated_adenocarcinoma	COSMIC cancer mutations	stomach-carcinoma-undifferentiated_adenocarcinoma	53	4	17255	431
0.04307	-3.14	undifferentiated_adenocarcinoma	COSMIC cancer mutations	undifferentiated_adenocarcinoma	53	4	17255	431
0.04307	-3.14	mycosis_fungoides-Sezary_syndrome	COSMIC cancer mutations	mycosis_fungoides-Sezary_syndrome	53	4	17255	431
0.04307	-3.14	haematopoietic_and_lymphoid_tissue-skin-lymphoid_neoplasm-mycosis_fungoides-Sezary_syndrome	COSMIC cancer mutations	haematopoietic_and_lymphoid_tissue-skin-lymphoid_neoplasm-mycosis_fungoides-Sezary_syndrome	53	4	17255	431
0.04308	-3.14	LAMTOR3 (late endosomal/lysosomal adaptor, MAPK and MTOR activator 3)	protein interactions	8649	77	5	17456	435
0.04308	-3.14	Htt (huntingtin)	protein interactions	15194	77	5	17456	435
0.04312	-3.14	nucleobase-containing small molecule metabolic process	biological process	GO:0055086	524	19	18054	426
0.04312	-3.14	regulation of muscle system process	biological process	GO:0090257	258	11	18054	426
0.04314	-3.14	GSE2585_AIRE_KO_VS_WT_CD80_HIGH_MTEC_UP	MSigDB lists	GSE2585_AIRE_KO_VS_WT_CD80_HIGH_MTEC_UP	184	9	17275	434
0.04314	-3.14	GSE360_L_MAJOR_VS_B_MALAYI_HIGH_DOSE_DC_DN	MSigDB lists	GSE360_L_MAJOR_VS_B_MALAYI_HIGH_DOSE_DC_DN	184	9	17275	434
0.04314	-3.14	GSE21360_NAIVE_VS_TERTIARY_MEMORY_CD8_TCELL_DN	MSigDB lists	GSE21360_NAIVE_VS_TERTIARY_MEMORY_CD8_TCELL_DN	184	9	17275	434
0.04314	-3.14	GSE20715_WT_VS_TLR4_KO_LUNG_DN	MSigDB lists	GSE20715_WT_VS_TLR4_KO_LUNG_DN	184	9	17275	434
0.04314	-3.14	GSE39110_DAY3_VS_DAY6_POST_IMMUNIZATION_CD8_TCELL_DN	MSigDB lists	GSE39110_DAY3_VS_DAY6_POST_IMMUNIZATION_CD8_TCELL_DN	184	9	17275	434
0.04314	-3.14	GSE5589_WT_VS_IL10_KO_LPS_AND_IL6_STIM_MACROPHAGE_45MIN_DN	MSigDB lists	GSE5589_WT_VS_IL10_KO_LPS_AND_IL6_STIM_MACROPHAGE_45MIN_DN	184	9	17275	434
0.04314	-3.14	GSE19401_PAM2CSK4_VS_RETINOIC_ACID_AND_PAM2CSK4_STIM_FOLLICULAR_DC_UP	MSigDB lists	GSE19401_PAM2CSK4_VS_RETINOIC_ACID_AND_PAM2CSK4_STIM_FOLLICULAR_DC_UP	184	9	17275	434
0.04314	-3.14	GSE22432_MULTIPOTENT_VS_COMMON_DC_PROGENITOR_DN	MSigDB lists	GSE22432_MULTIPOTENT_VS_COMMON_DC_PROGENITOR_DN	184	9	17275	434
0.04314	-3.14	GSE3982_CTRL_VS_PMA_STIM_EOSINOPHIL_DN	MSigDB lists	GSE3982_CTRL_VS_PMA_STIM_EOSINOPHIL_DN	184	9	17275	434
0.04314	-3.14	GSE13738_RESTING_VS_TCR_ACTIVATED_CD4_TCELL_DN	MSigDB lists	GSE13738_RESTING_VS_TCR_ACTIVATED_CD4_TCELL_DN	184	9	17275	434
0.04314	-3.14	GSE18281_SUBCAPSULAR_VS_PERIMEDULLARY_CORTICAL_REGION_OF_THYMUS_UP	MSigDB lists	GSE18281_SUBCAPSULAR_VS_PERIMEDULLARY_CORTICAL_REGION_OF_THYMUS_UP	184	9	17275	434
0.04314	-3.14	GSE24081_CONTROLLER_VS_PROGRESSOR_HIV_SPECIFIC_CD8_TCELL_DN	MSigDB lists	GSE24081_CONTROLLER_VS_PROGRESSOR_HIV_SPECIFIC_CD8_TCELL_DN	184	9	17275	434
0.04314	-3.14	GSE42088_UNINF_VS_LEISHMANIA_INF_DC_4H_UP	MSigDB lists	GSE42088_UNINF_VS_LEISHMANIA_INF_DC_4H_UP	184	9	17275	434
0.04314	-3.14	GSE16697_CD4_TCELL_VS_TFH_CD4_TCELL_DN	MSigDB lists	GSE16697_CD4_TCELL_VS_TFH_CD4_TCELL_DN	184	9	17275	434
0.04314	-3.14	GSE411_UNSTIM_VS_100MIN_IL6_STIM_SOCS3_KO_MACROPHAGE_UP	MSigDB lists	GSE411_UNSTIM_VS_100MIN_IL6_STIM_SOCS3_KO_MACROPHAGE_UP	184	9	17275	434
0.04314	-3.14	GSE23568_CTRL_VS_ID3_TRANSDUCED_CD8_TCELL_DN	MSigDB lists	GSE23568_CTRL_VS_ID3_TRANSDUCED_CD8_TCELL_DN	184	9	17275	434
0.04314	-3.14	GSE1448_ANTI_VALPHA2_VS_VBETA5_DP_THYMOCYTE_DN	MSigDB lists	GSE1448_ANTI_VALPHA2_VS_VBETA5_DP_THYMOCYTE_DN	184	9	17275	434
0.04314	-3.14	GSE14350_IL2RB_KO_VS_WT_TEFF_UP	MSigDB lists	GSE14350_IL2RB_KO_VS_WT_TEFF_UP	184	9	17275	434
0.04314	-3.14	GSE43863_TH1_VS_TFH_MEMORY_CD4_TCELL_DN	MSigDB lists	GSE43863_TH1_VS_TFH_MEMORY_CD4_TCELL_DN	184	9	17275	434
0.04314	-3.14	GSE3982_CENT_MEMORY_CD4_TCELL_VS_TH2_DN	MSigDB lists	GSE3982_CENT_MEMORY_CD4_TCELL_VS_TH2_DN	184	9	17275	434
0.04314	-3.14	GSE10325_CD4_TCELL_VS_BCELL_UP	MSigDB lists	GSE10325_CD4_TCELL_VS_BCELL_UP	184	9	17275	434
0.04314	-3.14	GSE36078_WT_VS_IL1R_KO_LUNG_DC_AFTER_AD5_T425A_HEXON_INF_UP	MSigDB lists	GSE36078_WT_VS_IL1R_KO_LUNG_DC_AFTER_AD5_T425A_HEXON_INF_UP	184	9	17275	434
0.04314	-3.14	GSE5542_UNTREATED_VS_IFNA_AND_IFNG_TREATED_EPITHELIAL_CELLS_24H_DN	MSigDB lists	GSE5542_UNTREATED_VS_IFNA_AND_IFNG_TREATED_EPITHELIAL_CELLS_24H_DN	184	9	17275	434
0.04314	-3.14	GSE7460_FOXP3_MUT_VS_WT_ACT_WITH_TGFB_TCONV_DN	MSigDB lists	GSE7460_FOXP3_MUT_VS_WT_ACT_WITH_TGFB_TCONV_DN	184	9	17275	434
0.04317	-3.14	UQCRC2 (ubiquinol-cytochrome c reductase core protein 2)	protein interactions	7385	157	8	17456	435
0.04321	-3.14	GO_RESPONSE_TO_ESTROGEN	MSigDB lists	GO_RESPONSE_TO_ESTROGEN	213	10	17275	434
0.04323	-3.14	DNA-binding transcription activator activity, RNA polymerase II-specific	molecular function	GO:0001228	438	17	17306	425
0.04327	-3.14	ATGTACA_MIR493	MSigDB lists	ATGTACA_MIR493	303	13	17275	434
0.04327	-3.14	microvillus	cellular component	GO:0005902	83	5	18985	439
0.04341	-3.14	cofactor binding	molecular function	GO:0048037	504	19	17306	425
0.04352	-3.13	AKT_UP.V1_UP	MSigDB lists	AKT_UP.V1_UP	156	8	17275	434
0.04352	-3.13	chr22q13	MSigDB lists	chr22q13	156	8	17275	434
0.04352	-3.13	HALLMARK_FATTY_ACID_METABOLISM	MSigDB lists	HALLMARK_FATTY_ACID_METABOLISM	156	8	17275	434
0.04352	-3.13	GSE40274_CTRL_VS_SATB1_TRANSDUCED_ACTIVATED_CD4_TCELL_UP	MSigDB lists	GSE40274_CTRL_VS_SATB1_TRANSDUCED_ACTIVATED_CD4_TCELL_UP	156	8	17275	434
0.04352	-3.13	GSE4984_GALECTIN1_VS_LPS_STIM_DC_DN	MSigDB lists	GSE4984_GALECTIN1_VS_LPS_STIM_DC_DN	156	8	17275	434
0.04352	-3.13	GSE40274_CTRL_VS_IRF4_TRANSDUCED_ACTIVATED_CD4_TCELL_DN	MSigDB lists	GSE40274_CTRL_VS_IRF4_TRANSDUCED_ACTIVATED_CD4_TCELL_DN	156	8	17275	434
0.04354	-3.13	CH-domain	interpro domains	IPR001715	81	5	18616	442
0.04357	-3.13	Intrinsic Pathway for Apoptosis	REACTOME pathways	R-HSA-109606	44	4	10287	312
0.04363	-3.13	GO_POSITIVE_REGULATION_OF_CALCIUM_ION_TRANSPORT	MSigDB lists	GO_POSITIVE_REGULATION_OF_CALCIUM_ION_TRANSPORT	102	6	17275	434
0.04363	-3.13	GO_NEGATIVE_REGULATION_OF_PROTEIN_SECRETION	MSigDB lists	GO_NEGATIVE_REGULATION_OF_PROTEIN_SECRETION	102	6	17275	434
0.04363	-3.13	GO_CELLULAR_HORMONE_METABOLIC_PROCESS	MSigDB lists	GO_CELLULAR_HORMONE_METABOLIC_PROCESS	102	6	17275	434
0.04363	-3.13	SUNG_METASTASIS_STROMA_UP	MSigDB lists	SUNG_METASTASIS_STROMA_UP	102	6	17275	434
0.04371	-3.13	CREIGHTON_ENDOCRINE_THERAPY_RESISTANCE_4	MSigDB lists	CREIGHTON_ENDOCRINE_THERAPY_RESISTANCE_4	273	12	17275	434
0.04374	-3.13	ATF_01	MSigDB lists	ATF_01	243	11	17275	434
0.04374	-3.13	USF_Q6	MSigDB lists	USF_Q6	243	11	17275	434
0.04378	-3.13	RAB5C (RAB5C, member RAS oncogene family)	protein interactions	5878	186	9	17456	435
0.04383	-3.13	BRUINS_UVC_RESPONSE_VIA_TP53_GROUP_A	MSigDB lists	BRUINS_UVC_RESPONSE_VIA_TP53_GROUP_A	826	29	17275	434
0.04384	-3.13	GO_CYSTEINE_TYPE_ENDOPEPTIDASE_INHIBITOR_ACTIVITY	MSigDB lists	GO_CYSTEINE_TYPE_ENDOPEPTIDASE_INHIBITOR_ACTIVITY	53	4	17275	434
0.04384	-3.13	DELASERNA_MYOD_TARGETS_DN	MSigDB lists	DELASERNA_MYOD_TARGETS_DN	53	4	17275	434
0.04384	-3.13	GO_ALPHA_BETA_T_CELL_ACTIVATION	MSigDB lists	GO_ALPHA_BETA_T_CELL_ACTIVATION	53	4	17275	434
0.04384	-3.13	WORSCHECH_TUMOR_REJECTION_UP	MSigDB lists	WORSCHECH_TUMOR_REJECTION_UP	53	4	17275	434
0.04384	-3.13	GO_REGULATION_OF_NITRIC_OXIDE_BIOSYNTHETIC_PROCESS	MSigDB lists	GO_REGULATION_OF_NITRIC_OXIDE_BIOSYNTHETIC_PROCESS	53	4	17275	434
0.04384	-3.13	MODULE_108	MSigDB lists	MODULE_108	53	4	17275	434
0.04384	-3.13	GO_REGULATION_OF_MORPHOGENESIS_OF_A_BRANCHING_STRUCTURE	MSigDB lists	GO_REGULATION_OF_MORPHOGENESIS_OF_A_BRANCHING_STRUCTURE	53	4	17275	434
0.04389	-3.13	nucleobase-containing compound biosynthetic process	biological process	GO:0034654	1062	34	18054	426
0.04393	-3.13	platelet activation	biological process	GO:0030168	137	7	18054	426
0.04394	-3.12	TPM4 (tropomyosin 4)	protein interactions	7171	103	6	17456	435
0.04398	-3.12	GO_POSITIVE_REGULATION_OF_GENE_EXPRESSION	MSigDB lists	GO_POSITIVE_REGULATION_OF_GENE_EXPRESSION	1668	53	17275	434
0.044	-3.12	DNA-binding transcription activator activity	molecular function	GO:0001216	439	17	17306	425
0.04407	-3.12	Nanomaterial induced apoptosis	WikiPathways	WP2507	21	3	5311	203
0.0441	-3.12	cellular nitrogen compound biosynthetic process	biological process	GO:0044271	1586	48	18054	426
0.04413	-3.12	response to xenobiotic stimulus	biological process	GO:0009410	291	12	18054	426
0.04421	-3.12	axon	cellular component	GO:0030424	607	21	18985	439
0.04425	-3.12	SEC24C (SEC24 homolog C, COPII coat complex component)	protein interactions	9632	130	7	17456	435
0.04425	-3.12	TPM1 (tropomyosin 1)	protein interactions	7168	130	7	17456	435
0.0443	-3.12	chromophobe_renal_cell_carcinoma	COSMIC cancer mutations	chromophobe_renal_cell_carcinoma	432	17	17255	431
0.0443	-3.12	kidney-carcinoma-chromophobe_renal_cell_carcinoma	COSMIC cancer mutations	kidney-carcinoma-chromophobe_renal_cell_carcinoma	432	17	17255	431
0.04431	-3.12	GGGNNTTTCC_NFKB_Q6_01	MSigDB lists	GGGNNTTTCC_NFKB_Q6_01	129	7	17275	434
0.04431	-3.12	TSENG_IRS1_TARGETS_DN	MSigDB lists	TSENG_IRS1_TARGETS_DN	129	7	17275	434
0.04434	-3.12	GO_POSITIVE_REGULATION_OF_CELLULAR_PROTEIN_LOCALIZATION	MSigDB lists	GO_POSITIVE_REGULATION_OF_CELLULAR_PROTEIN_LOCALIZATION	335	14	17275	434
0.04434	-3.12	GO_ERBB_SIGNALING_PATHWAY	MSigDB lists	GO_ERBB_SIGNALING_PATHWAY	77	5	17275	434
0.04434	-3.12	GO_SECRETORY_GRANULE_MEMBRANE	MSigDB lists	GO_SECRETORY_GRANULE_MEMBRANE	77	5	17275	434
0.04434	-3.12	MORF_PRDX3	MSigDB lists	MORF_PRDX3	77	5	17275	434
0.04434	-3.12	HERNANDEZ_ABERRANT_MITOSIS_BY_DOCETACEL_2NM_UP	MSigDB lists	HERNANDEZ_ABERRANT_MITOSIS_BY_DOCETACEL_2NM_UP	77	5	17275	434
0.04439	-3.11	heme binding	molecular function	GO:0020037	132	7	17306	425
0.04439	-3.11	integrin binding	molecular function	GO:0005178	132	7	17306	425
0.04439	-3.11	GSE7509_DC_VS_MONOCYTE_WITH_FCGRIIB_STIM_UP	MSigDB lists	GSE7509_DC_VS_MONOCYTE_WITH_FCGRIIB_STIM_UP	185	9	17275	434
0.04439	-3.11	GSE21670_TGFB_VS_IL6_TREATED_CD4_TCELL_DN	MSigDB lists	GSE21670_TGFB_VS_IL6_TREATED_CD4_TCELL_DN	185	9	17275	434
0.04439	-3.11	GSE27786_LSK_VS_NKTCELL_UP	MSigDB lists	GSE27786_LSK_VS_NKTCELL_UP	185	9	17275	434
0.04439	-3.11	GSE13306_RA_VS_UNTREATED_TREG_DN	MSigDB lists	GSE13306_RA_VS_UNTREATED_TREG_DN	185	9	17275	434
0.04439	-3.11	GSE40068_CXCR5NEG_BCL6NEG_CD4_TCELL_VS_CXCR5POS_BCL6NEG_TFH_UP	MSigDB lists	GSE40068_CXCR5NEG_BCL6NEG_CD4_TCELL_VS_CXCR5POS_BCL6NEG_TFH_UP	185	9	17275	434
0.04439	-3.11	GSE36392_EOSINOPHIL_VS_NEUTROPHIL_IL25_TREATED_LUNG_DN	MSigDB lists	GSE36392_EOSINOPHIL_VS_NEUTROPHIL_IL25_TREATED_LUNG_DN	185	9	17275	434
0.04439	-3.11	GSE8835_CD4_VS_CD8_TCELL_UP	MSigDB lists	GSE8835_CD4_VS_CD8_TCELL_UP	185	9	17275	434
0.04439	-3.11	GSE17301_IFNA2_VS_IFNA5_STIM_ACD3_ACD28_ACT_CD8_TCELL_DN	MSigDB lists	GSE17301_IFNA2_VS_IFNA5_STIM_ACD3_ACD28_ACT_CD8_TCELL_DN	185	9	17275	434
0.04439	-3.11	GSE360_CTRL_VS_T_GONDII_DC_DN	MSigDB lists	GSE360_CTRL_VS_T_GONDII_DC_DN	185	9	17275	434
0.04439	-3.11	GSE22229_UNTREATED_VS_IMMUNOSUPP_THERAPY_RENAL_TRANSPLANT_PATIENT_PBMC_DN	MSigDB lists	GSE22229_UNTREATED_VS_IMMUNOSUPP_THERAPY_RENAL_TRANSPLANT_PATIENT_PBMC_DN	185	9	17275	434
0.04439	-3.11	GSE17721_0.5H_VS_8H_LPS_BMDC_UP	MSigDB lists	GSE17721_0.5H_VS_8H_LPS_BMDC_UP	185	9	17275	434
0.04439	-3.11	GSE17721_0.5H_VS_12H_POLYIC_BMDC_UP	MSigDB lists	GSE17721_0.5H_VS_12H_POLYIC_BMDC_UP	185	9	17275	434
0.04439	-3.11	GSE5589_LPS_VS_LPS_AND_IL10_STIM_IL10_KO_MACROPHAGE_45MIN_UP	MSigDB lists	GSE5589_LPS_VS_LPS_AND_IL10_STIM_IL10_KO_MACROPHAGE_45MIN_UP	185	9	17275	434
0.04439	-3.11	GSE20715_WT_VS_TLR4_KO_48H_OZONE_LUNG_UP	MSigDB lists	GSE20715_WT_VS_TLR4_KO_48H_OZONE_LUNG_UP	185	9	17275	434
0.04439	-3.11	GSE21546_WT_VS_ELK1_KO_DP_THYMOCYTES_UP	MSigDB lists	GSE21546_WT_VS_ELK1_KO_DP_THYMOCYTES_UP	185	9	17275	434
0.04439	-3.11	GSE360_L_DONOVANI_VS_L_MAJOR_MAC_DN	MSigDB lists	GSE360_L_DONOVANI_VS_L_MAJOR_MAC_DN	185	9	17275	434
0.04439	-3.11	GSE32423_CTRL_VS_IL4_MEMORY_CD8_TCELL_UP	MSigDB lists	GSE32423_CTRL_VS_IL4_MEMORY_CD8_TCELL_UP	185	9	17275	434
0.04439	-3.11	GSE9006_HEALTHY_VS_TYPE_2_DIABETES_PBMC_AT_DX_DN	MSigDB lists	GSE9006_HEALTHY_VS_TYPE_2_DIABETES_PBMC_AT_DX_DN	185	9	17275	434
0.04439	-3.11	GSE39820_CTRL_VS_TGFBETA3_IL6_CD4_TCELL_UP	MSigDB lists	GSE39820_CTRL_VS_TGFBETA3_IL6_CD4_TCELL_UP	185	9	17275	434
0.04439	-3.11	GSE7831_1H_VS_4H_INFLUENZA_STIM_PDC_DN	MSigDB lists	GSE7831_1H_VS_4H_INFLUENZA_STIM_PDC_DN	185	9	17275	434
0.04439	-3.11	GSE11961_FOLLICULAR_BCELL_VS_GERMINAL_CENTER_BCELL_DAY40_DN	MSigDB lists	GSE11961_FOLLICULAR_BCELL_VS_GERMINAL_CENTER_BCELL_DAY40_DN	185	9	17275	434
0.04439	-3.11	GSE17721_CTRL_VS_PAM3CSK4_24H_BMDC_DN	MSigDB lists	GSE17721_CTRL_VS_PAM3CSK4_24H_BMDC_DN	185	9	17275	434
0.04439	-3.11	GSE16450_IMMATURE_VS_MATURE_NEURON_CELL_LINE_6H_IFNA_STIM_UP	MSigDB lists	GSE16450_IMMATURE_VS_MATURE_NEURON_CELL_LINE_6H_IFNA_STIM_UP	185	9	17275	434
0.04439	-3.11	GSE17721_CTRL_VS_CPG_2H_BMDC_UP	MSigDB lists	GSE17721_CTRL_VS_CPG_2H_BMDC_UP	185	9	17275	434
0.04441	-3.11	positive regulation of cellular biosynthetic process	biological process	GO:0031328	1969	58	18054	426
0.04441	-3.11	axon ensheathment	biological process	GO:0008366	109	6	18054	426
0.04441	-3.11	ensheathment of neurons	biological process	GO:0007272	109	6	18054	426
0.04445	-3.11	Association Between Physico-Chemical Features and Toxicity Associated Pathways	WikiPathways	WP3680	68	6	5311	203
0.04445	-3.11	Rac1/Pak1/p38/MMP-2 pathway	WikiPathways	WP3303	68	6	5311	203
0.0445	-3.11	regulation of cardiac muscle contraction	biological process	GO:0055117	82	5	18054	426
0.0445	-3.11	regulation of release of sequestered calcium ion into cytosol	biological process	GO:0051279	82	5	18054	426
0.04454	-3.11	monosaccharide metabolic process	biological process	GO:0005996	197	9	18054	426
0.04458	-3.11	organelle outer membrane	cellular component	GO:0031968	201	9	18985	439
0.04471	-3.11	WIPI2 (WD repeat domain, phosphoinositide interacting 2)	protein interactions	26100	32	3	17456	435
0.04471	-3.11	RAI1 (retinoic acid induced 1)	protein interactions	10743	32	3	17456	435
0.04471	-3.11	DMPK (DM1 protein kinase)	protein interactions	1760	32	3	17456	435
0.04471	-3.11	RNF14 (ring finger protein 14)	protein interactions	9604	32	3	17456	435
0.04471	-3.11	TMPRSS3 (transmembrane serine protease 3)	protein interactions	64699	32	3	17456	435
0.04471	-3.11	MMP14 (matrix metallopeptidase 14)	protein interactions	4323	32	3	17456	435
0.04471	-3.11	WWTR1 (WW domain containing transcription regulator 1)	protein interactions	25937	32	3	17456	435
0.04471	-3.11	TLR3 (toll like receptor 3)	protein interactions	7098	32	3	17456	435
0.04474	-3.11	DDB1 (damage specific DNA binding protein 1)	protein interactions	1642	307	13	17456	435
0.04481	-3.11	organelle localization by membrane tethering	biological process	GO:0140056	167	8	18054	426
0.04482	-3.11	TCF1P_Q6	MSigDB lists	TCF1P_Q6	244	11	17275	434
0.04482	-3.11	STAT4_01	MSigDB lists	STAT4_01	244	11	17275	434
0.04483	-3.1	morphogenesis of an epithelium	biological process	GO:0002009	424	16	18054	426
0.04486	-3.1	GO_MACROMOLECULAR_COMPLEX_ASSEMBLY	MSigDB lists	GO_MACROMOLECULAR_COMPLEX_ASSEMBLY	1314	43	17275	434
0.0449	-3.1	GO_ACTIN_FILAMENT_ORGANIZATION	MSigDB lists	GO_ACTIN_FILAMENT_ORGANIZATION	157	8	17275	434
0.0449	-3.1	GO_MONOCARBOXYLIC_ACID_BIOSYNTHETIC_PROCESS	MSigDB lists	GO_MONOCARBOXYLIC_ACID_BIOSYNTHETIC_PROCESS	157	8	17275	434
0.04495	-3.1	Tryptophan Metabolism	SMPDB pathways	SMP0000063	19	3	1394	60
0.04497	-3.1	fibrosarcoma	COSMIC cancer mutations	fibrosarcoma	32	3	17255	431
0.04497	-3.1	acute_leukaemic_transformation_of_primary_myelofibrosis	COSMIC cancer mutations	acute_leukaemic_transformation_of_primary_myelofibrosis	32	3	17255	431
0.04497	-3.1	ovary-low_malignant_potential_(borderline)_tumour-serous	COSMIC cancer mutations	ovary-low_malignant_potential_(borderline)_tumour-serous	32	3	17255	431
0.04497	-3.1	haematopoietic_and_lymphoid_tissue-haematopoietic_neoplasm-acute_leukaemic_transformation_of_primary_myelofibrosis	COSMIC cancer mutations	haematopoietic_and_lymphoid_tissue-haematopoietic_neoplasm-acute_leukaemic_transformation_of_primary_myelofibrosis	32	3	17255	431
0.04501	-3.1	vesicle coat	cellular component	GO:0030120	58	4	18985	439
0.04503	-3.1	haematopoietic_and_lymphoid_tissue-lymph_node-lymphoid_neoplasm-acute_lymphoblastic_leukaemia	COSMIC cancer mutations	haematopoietic_and_lymphoid_tissue-lymph_node-lymphoid_neoplasm-acute_lymphoblastic_leukaemia	158	8	17255	431
0.04506	-3.1	long-chain fatty acid binding	molecular function	GO:0036041	14	2	17306	425
0.0451	-3.1	GnRH signaling pathway	KEGG pathways	hsa04912	92	7	7161	255
0.0451	-3.1	GnRH signaling pathway	KEGG pathways	ko04912	92	7	7161	255
0.04513	-3.1	MIR34C (microRNA 34c)	protein interactions	407042	78	5	17456	435
0.04513	-3.1	MIF (macrophage migration inhibitory factor)	protein interactions	4282	78	5	17456	435
0.04518	-3.1	neuron projection cytoplasm	cellular component	GO:0120111	84	5	18985	439
0.04519	-3.1	TTCYRGAA_UNKNOWN	MSigDB lists	TTCYRGAA_UNKNOWN	305	13	17275	434
0.04522	-3.1	hydrolase activity	molecular function	GO:0016787	2492	74	17306	425
0.04524	-3.1	macromolecule catabolic process	biological process	GO:0009057	1028	33	18054	426
0.04527	-3.1	Apoptosis	WikiPathways	WP254	86	7	5311	203
0.04531	-3.09	ITPR3 (inositol 1,4,5-trisphosphate receptor type 3)	protein interactions	3710	54	4	17456	435
0.04531	-3.09	RIPK2 (receptor interacting serine/threonine kinase 2)	protein interactions	8767	54	4	17456	435
0.04531	-3.09	BORCS6 (BLOC-1 related complex subunit 6)	protein interactions	54785	54	4	17456	435
0.04531	-3.09	STX8 (syntaxin 8)	protein interactions	9482	54	4	17456	435
0.04531	-3.09	OCRL (OCRL inositol polyphosphate-5-phosphatase)	protein interactions	4952	54	4	17456	435
0.04531	-3.09	ATP5MG (ATP synthase membrane subunit g)	protein interactions	10632	54	4	17456	435
0.04531	-3.09	CLEC14A (C-type lectin domain containing 14A)	protein interactions	161198	54	4	17456	435
0.04531	-3.09	DYNC1LI1 (dynein cytoplasmic 1 light intermediate chain 1)	protein interactions	51143	54	4	17456	435
0.04535	-3.09	human chr2p22.2	chromosome location	human chr2p22.2	20	2	26169	448
0.04538	-3.09	regulation of protein dephosphorylation	biological process	GO:0035304	138	7	18054	426
0.0454	-3.09	LE_EGR2_TARGETS_UP	MSigDB lists	LE_EGR2_TARGETS_UP	103	6	17275	434
0.0454	-3.09	GO_VESICLE_LUMEN	MSigDB lists	GO_VESICLE_LUMEN	103	6	17275	434
0.04542	-3.09	aromatic compound biosynthetic process	biological process	GO:0019438	1139	36	18054	426
0.04546	-3.09	phosphatidylinositol phosphate binding	molecular function	GO:1901981	161	8	17306	425
0.04549	-3.09	Natural killer cell mediated cytotoxicity	KEGG pathways	hsa04650	132	9	7161	255
0.04549	-3.09	Systemic lupus erythematosus	KEGG pathways	hsa05322	132	9	7161	255
0.04549	-3.09	Systemic lupus erythematosus	KEGG pathways	ko05322	132	9	7161	255
0.04549	-3.09	Natural killer cell mediated cytotoxicity	KEGG pathways	ko04650	132	9	7161	255
0.0455	-3.09	envelope	cellular component	GO:0031975	1162	36	18985	439
0.0455	-3.09	organelle envelope	cellular component	GO:0031967	1162	36	18985	439
0.0455	-3.09	posterior_fossa	COSMIC cancer mutations	posterior_fossa	78	5	17255	431
0.04551	-3.09	negative regulation of cyclin-dependent protein kinase activity	biological process	GO:1904030	34	3	18054	426
0.04551	-3.09	negative regulation of interleukin-1 beta production	biological process	GO:0032691	34	3	18054	426
0.04551	-3.09	positive regulation of cyclin-dependent protein kinase activity	biological process	GO:1904031	34	3	18054	426
0.04551	-3.09	cellular metabolic compound salvage	biological process	GO:0043094	34	3	18054	426
0.04551	-3.09	skeletal muscle tissue regeneration	biological process	GO:0043403	34	3	18054	426
0.04562	-3.09	GO_POSITIVE_REGULATION_OF_LIPID_KINASE_ACTIVITY	MSigDB lists	GO_POSITIVE_REGULATION_OF_LIPID_KINASE_ACTIVITY	32	3	17275	434
0.04562	-3.09	BAE_BRCA1_TARGETS_DN	MSigDB lists	BAE_BRCA1_TARGETS_DN	32	3	17275	434
0.04562	-3.09	GO_PEPTIDE_CROSS_LINKING	MSigDB lists	GO_PEPTIDE_CROSS_LINKING	32	3	17275	434
0.04562	-3.09	CHANDRAN_METASTASIS_TOP50_UP	MSigDB lists	CHANDRAN_METASTASIS_TOP50_UP	32	3	17275	434
0.04562	-3.09	WESTON_VEGFA_TARGETS_12HR	MSigDB lists	WESTON_VEGFA_TARGETS_12HR	32	3	17275	434
0.04562	-3.09	GO_OLIGODENDROCYTE_DEVELOPMENT	MSigDB lists	GO_OLIGODENDROCYTE_DEVELOPMENT	32	3	17275	434
0.04562	-3.09	BIOCARTA_PDGF_PATHWAY	MSigDB lists	BIOCARTA_PDGF_PATHWAY	32	3	17275	434
0.04562	-3.09	SCHRAETS_MLL_TARGETS_DN	MSigDB lists	SCHRAETS_MLL_TARGETS_DN	32	3	17275	434
0.04562	-3.09	LIANG_HEMATOPOIESIS_STEM_CELL_NUMBER_SMALL_VS_HUGE_DN	MSigDB lists	LIANG_HEMATOPOIESIS_STEM_CELL_NUMBER_SMALL_VS_HUGE_DN	32	3	17275	434
0.04562	-3.09	GO_REGULATION_OF_RESPONSE_TO_REACTIVE_OXYGEN_SPECIES	MSigDB lists	GO_REGULATION_OF_RESPONSE_TO_REACTIVE_OXYGEN_SPECIES	32	3	17275	434
0.04562	-3.09	GO_POSITIVE_REGULATION_OF_CYCLIN_DEPENDENT_PROTEIN_KINASE_ACTIVITY	MSigDB lists	GO_POSITIVE_REGULATION_OF_CYCLIN_DEPENDENT_PROTEIN_KINASE_ACTIVITY	32	3	17275	434
0.04562	-3.09	NEMETH_INFLAMMATORY_RESPONSE_LPS_DN	MSigDB lists	NEMETH_INFLAMMATORY_RESPONSE_LPS_DN	32	3	17275	434
0.04563	-3.09	protein-containing complex subunit organization	biological process	GO:0043933	1857	55	18054	426
0.04567	-3.09	GSE17721_0.5H_VS_8H_GARDIQUIMOD_BMDC_DN	MSigDB lists	GSE17721_0.5H_VS_8H_GARDIQUIMOD_BMDC_DN	186	9	17275	434
0.04567	-3.09	GSE16385_MONOCYTE_VS_12H_ROSIGLITAZONE_IL4_TREATED_MACROPHAGE_DN	MSigDB lists	GSE16385_MONOCYTE_VS_12H_ROSIGLITAZONE_IL4_TREATED_MACROPHAGE_DN	186	9	17275	434
0.04567	-3.09	GSE18281_SUBCAPSULAR_VS_PERIMEDULLARY_CORTICAL_REGION_OF_THYMUS_DN	MSigDB lists	GSE18281_SUBCAPSULAR_VS_PERIMEDULLARY_CORTICAL_REGION_OF_THYMUS_DN	186	9	17275	434
0.04567	-3.09	GSE15659_NAIVE_CD4_TCELL_VS_NONSUPPRESSIVE_TCELL_DN	MSigDB lists	GSE15659_NAIVE_CD4_TCELL_VS_NONSUPPRESSIVE_TCELL_DN	186	9	17275	434
0.04567	-3.09	GSE12392_WT_VS_IFNB_KO_CD8A_NEG_SPLEEN_DC_UP	MSigDB lists	GSE12392_WT_VS_IFNB_KO_CD8A_NEG_SPLEEN_DC_UP	186	9	17275	434
0.04567	-3.09	GSE17721_CTRL_VS_GARDIQUIMOD_2H_BMDC_DN	MSigDB lists	GSE17721_CTRL_VS_GARDIQUIMOD_2H_BMDC_DN	186	9	17275	434
0.04567	-3.09	GSE17721_0.5H_VS_4H_POLYIC_BMDC_DN	MSigDB lists	GSE17721_0.5H_VS_4H_POLYIC_BMDC_DN	186	9	17275	434
0.04567	-3.09	GSE25087_FETAL_VS_ADULT_TREG_UP	MSigDB lists	GSE25087_FETAL_VS_ADULT_TREG_UP	186	9	17275	434
0.04567	-3.09	GSE23308_CTRL_VS_CORTICOSTERONE_TREATED_MACROPHAGE_UP	MSigDB lists	GSE23308_CTRL_VS_CORTICOSTERONE_TREATED_MACROPHAGE_UP	186	9	17275	434
0.04567	-3.09	GSE43955_1H_VS_60H_ACT_CD4_TCELL_WITH_TGFB_IL6_DN	MSigDB lists	GSE43955_1H_VS_60H_ACT_CD4_TCELL_WITH_TGFB_IL6_DN	186	9	17275	434
0.04567	-3.09	GSE17721_POLYIC_VS_PAM3CSK4_12H_BMDC_UP	MSigDB lists	GSE17721_POLYIC_VS_PAM3CSK4_12H_BMDC_UP	186	9	17275	434
0.04567	-3.09	GSE41176_WT_VS_TAK1_KO_ANTI_IGM_STIM_BCELL_6H_UP	MSigDB lists	GSE41176_WT_VS_TAK1_KO_ANTI_IGM_STIM_BCELL_6H_UP	186	9	17275	434
0.04567	-3.09	GSE17721_PAM3CSK4_VS_CPG_1H_BMDC_DN	MSigDB lists	GSE17721_PAM3CSK4_VS_CPG_1H_BMDC_DN	186	9	17275	434
0.04567	-3.09	GSE11961_MEMORY_BCELL_DAY7_VS_GERMINAL_CENTER_BCELL_DAY7_DN	MSigDB lists	GSE11961_MEMORY_BCELL_DAY7_VS_GERMINAL_CENTER_BCELL_DAY7_DN	186	9	17275	434
0.04567	-3.09	GSE17721_LPS_VS_CPG_16H_BMDC_DN	MSigDB lists	GSE17721_LPS_VS_CPG_16H_BMDC_DN	186	9	17275	434
0.04567	-3.09	GSE22025_UNTREATED_VS_TGFB1_AND_PROGESTERONE_TREATED_CD4_TCELL_DN	MSigDB lists	GSE22025_UNTREATED_VS_TGFB1_AND_PROGESTERONE_TREATED_CD4_TCELL_DN	186	9	17275	434
0.04567	-3.09	GSE5503_PLN_DC_VS_SPLEEN_DC_ACTIVATED_ALLOGENIC_TCELL_DN	MSigDB lists	GSE5503_PLN_DC_VS_SPLEEN_DC_ACTIVATED_ALLOGENIC_TCELL_DN	186	9	17275	434
0.04567	-3.09	GSE16385_UNTREATED_VS_12H_ROSIGLITAZONE_IL4_TREATED_MACROPHAGE_UP	MSigDB lists	GSE16385_UNTREATED_VS_12H_ROSIGLITAZONE_IL4_TREATED_MACROPHAGE_UP	186	9	17275	434
0.04567	-3.09	GSE32423_CTRL_VS_IL4_MEMORY_CD8_TCELL_DN	MSigDB lists	GSE32423_CTRL_VS_IL4_MEMORY_CD8_TCELL_DN	186	9	17275	434
0.04567	-3.09	GSE15930_STIM_VS_STIM_AND_IFNAB_48H_CD8_T_CELL_UP	MSigDB lists	GSE15930_STIM_VS_STIM_AND_IFNAB_48H_CD8_T_CELL_UP	186	9	17275	434
0.04567	-3.09	GSE2770_UNTREATED_VS_TGFB_AND_IL12_TREATED_ACT_CD4_TCELL_48H_DN	MSigDB lists	GSE2770_UNTREATED_VS_TGFB_AND_IL12_TREATED_ACT_CD4_TCELL_48H_DN	186	9	17275	434
0.04567	-3.09	GSE11961_MARGINAL_ZONE_BCELL_VS_GERMINAL_CENTER_BCELL_DAY7_DN	MSigDB lists	GSE11961_MARGINAL_ZONE_BCELL_VS_GERMINAL_CENTER_BCELL_DAY7_DN	186	9	17275	434
0.04567	-3.09	GSE41176_UNSTIM_VS_ANTI_IGM_STIM_BCELL_24H_DN	MSigDB lists	GSE41176_UNSTIM_VS_ANTI_IGM_STIM_BCELL_24H_DN	186	9	17275	434
0.0457	-3.09	TAE1 (N-terminal protein methyltransferase)	protein interactions	852564	104	6	17456	435
0.0457	-3.09	PRKAB2 (protein kinase AMP-activated non-catalytic subunit beta 2)	protein interactions	5565	104	6	17456	435
0.0457	-3.09	RAB11A (RAB11A, member RAS oncogene family)	protein interactions	8766	104	6	17456	435
0.04571	-3.09	cytoplasmic side of mitochondrial outer membrane	cellular component	GO:0032473	2	1	18985	439
0.04571	-3.09	IPAF inflammasome complex	cellular component	GO:0072557	2	1	18985	439
0.04571	-3.09	cytoplasmic cyclin-dependent protein kinase holoenzyme complex	cellular component	GO:0000308	2	1	18985	439
0.04571	-3.09	TRAF2-GSTP1 complex	cellular component	GO:0097057	2	1	18985	439
0.04571	-3.09	PCSK9-AnxA2 complex	cellular component	GO:1990667	2	1	18985	439
0.04571	-3.09	endosome to plasma membrane transport vesicle	cellular component	GO:0070381	2	1	18985	439
0.04571	-3.09	integral component of autophagosome membrane	cellular component	GO:0097637	2	1	18985	439
0.04571	-3.09	postsynaptic endocytic zone cytoplasmic component	cellular component	GO:0099631	2	1	18985	439
0.04571	-3.09	muscle cell projection	cellular component	GO:0036194	2	1	18985	439
0.04571	-3.09	amphisome	cellular component	GO:0044753	2	1	18985	439
0.04571	-3.09	extrinsic component of presynaptic endocytic zone membrane	cellular component	GO:0098894	2	1	18985	439
0.04571	-3.09	muscle cell projection membrane	cellular component	GO:0036195	2	1	18985	439
0.04571	-3.09	Toll-like receptor 1-Toll-like receptor 2 protein complex	cellular component	GO:0035354	2	1	18985	439
0.04571	-3.09	early phagosome membrane	cellular component	GO:0036186	2	1	18985	439
0.04571	-3.09	Scrib-APC-beta-catenin complex	cellular component	GO:0034750	2	1	18985	439
0.04571	-3.09	PCNA-p21 complex	cellular component	GO:0070557	2	1	18985	439
0.04571	-3.09	CHOP-C/EBP complex	cellular component	GO:0036488	2	1	18985	439
0.04571	-3.09	CSF1-CSF1R complex	cellular component	GO:1990682	2	1	18985	439
0.04571	-3.09	integrin alphaM-beta2 complex	cellular component	GO:0034688	2	1	18985	439
0.04571	-3.09	apical cytoplasm	cellular component	GO:0090651	2	1	18985	439
0.04571	-3.09	intrinsic component of autophagosome membrane	cellular component	GO:0097636	2	1	18985	439
0.04571	-3.09	apoptosome	cellular component	GO:0043293	2	1	18985	439
0.04579	-3.08	TAGLN2 (transgelin 2)	protein interactions	8407	131	7	17456	435
0.04579	-3.08	AP2A1 (adaptor related protein complex 2 subunit alpha 1)	protein interactions	160	131	7	17456	435
0.04579	-3.08	NCOR2 (nuclear receptor corepressor 2)	protein interactions	9612	131	7	17456	435
0.04592	-3.08	AP-2 adaptor complex	cellular component	GO:0030122	15	2	18985	439
0.04592	-3.08	low-density lipoprotein particle	cellular component	GO:0034362	15	2	18985	439
0.04602	-3.08	CDC42 signaling events	Pathway Interaction DB	cdc42_pathway	70	7	2226	106
0.04608	-3.08	GO_NEGATIVE_REGULATION_OF_DEVELOPMENTAL_PROCESS	MSigDB lists	GO_NEGATIVE_REGULATION_OF_DEVELOPMENTAL_PROCESS	762	27	17275	434
0.04608	-3.08	p38 MAPK signaling pathway	Pathway Interaction DB	p38_mkk3_6pathway	29	4	2226	106
0.04608	-3.08	negative regulation of dephosphorylation	biological process	GO:0035305	110	6	18054	426
0.04611	-3.08	behavior	biological process	GO:0007610	563	20	18054	426
0.04619	-3.07	NRF2 pathway	WikiPathways	WP2884	143	10	5311	203
0.04626	-3.07	FASTKD3 (FAST kinase domains 3)	protein interactions	79072	14	2	17456	435
0.04626	-3.07	VLDLR (very low density lipoprotein receptor)	protein interactions	7436	14	2	17456	435
0.04626	-3.07	BCKDHB (branched chain keto acid dehydrogenase E1 subunit beta)	protein interactions	594	14	2	17456	435
0.04626	-3.07	OPCML (opioid binding protein/cell adhesion molecule like)	protein interactions	4978	14	2	17456	435
0.04626	-3.07	RIMS2 (regulating synaptic membrane exocytosis 2)	protein interactions	9699	14	2	17456	435
0.04626	-3.07	TRIAP1 (TP53 regulated inhibitor of apoptosis 1)	protein interactions	51499	14	2	17456	435
0.04626	-3.07	ANGPT2 (angiopoietin 2)	protein interactions	285	14	2	17456	435
0.04626	-3.07	LTBP3 (latent transforming growth factor beta binding protein 3)	protein interactions	4054	14	2	17456	435
0.04626	-3.07	LOR (loricrin)	protein interactions	4014	14	2	17456	435
0.04626	-3.07	OSTM1 (osteoclastogenesis associated transmembrane protein 1)	protein interactions	28962	14	2	17456	435
0.04626	-3.07	C5orf34 (chromosome 5 open reading frame 34)	protein interactions	375444	14	2	17456	435
0.04626	-3.07	TRAT1 (T cell receptor associated transmembrane adaptor 1)	protein interactions	50852	14	2	17456	435
0.04626	-3.07	FBN3 (fibrillin 3)	protein interactions	84467	14	2	17456	435
0.04626	-3.07	RASA3 (RAS p21 protein activator 3)	protein interactions	22821	14	2	17456	435
0.04626	-3.07	CCL3 (C-C motif chemokine ligand 3)	protein interactions	6348	14	2	17456	435
0.04626	-3.07	CCL21 (C-C motif chemokine ligand 21)	protein interactions	6366	14	2	17456	435
0.04626	-3.07	F13A1 (coagulation factor XIII A chain)	protein interactions	2162	14	2	17456	435
0.04626	-3.07	Nedd4 (neural precursor cell expressed, developmentally down-regulated 4)	protein interactions	17999	14	2	17456	435
0.04626	-3.07	BLVRB (biliverdin reductase B)	protein interactions	645	14	2	17456	435
0.04626	-3.07	RPH3AL (rabphilin 3A like (without C2 domains))	protein interactions	9501	14	2	17456	435
0.04631	-3.07	GSE6674_UNSTIM_VS_PL2_3_STIM_BCELL_DN	MSigDB lists	GSE6674_UNSTIM_VS_PL2_3_STIM_BCELL_DN	158	8	17275	434
0.04644	-3.07	GO_TETRAPYRROLE_METABOLIC_PROCESS	MSigDB lists	GO_TETRAPYRROLE_METABOLIC_PROCESS	54	4	17275	434
0.04644	-3.07	WIERENGA_STAT5A_TARGETS_GROUP2	MSigDB lists	WIERENGA_STAT5A_TARGETS_GROUP2	54	4	17275	434
0.04644	-3.07	GO_ENDOTHELIAL_CELL_MIGRATION	MSigDB lists	GO_ENDOTHELIAL_CELL_MIGRATION	54	4	17275	434
0.04644	-3.07	GO_REGULATION_OF_EXTRINSIC_APOPTOTIC_SIGNALING_PATHWAY_VIA_DEATH_DOMAIN_RECEPTORS	MSigDB lists	GO_REGULATION_OF_EXTRINSIC_APOPTOTIC_SIGNALING_PATHWAY_VIA_DEATH_DOMAIN_RECEPTORS	54	4	17275	434
0.04644	-3.07	TIEN_INTESTINE_PROBIOTICS_6HR_UP	MSigDB lists	TIEN_INTESTINE_PROBIOTICS_6HR_UP	54	4	17275	434
0.04644	-3.07	GO_VESICLE_DOCKING	MSigDB lists	GO_VESICLE_DOCKING	54	4	17275	434
0.04644	-3.07	CROMER_METASTASIS_DN	MSigDB lists	CROMER_METASTASIS_DN	78	5	17275	434
0.04646	-3.07	vagina-carcinoma-carcinosarcoma-malignant_mesodermal_mixed_tumour	COSMIC cancer mutations	vagina-carcinoma-carcinosarcoma-malignant_mesodermal_mixed_tumour	14	2	17255	431
0.04646	-3.07	large_intestine-rectum-adenoma-tubular	COSMIC cancer mutations	large_intestine-rectum-adenoma-tubular	14	2	17255	431
0.04646	-3.07	in_situ_neoplasm	COSMIC cancer mutations	in_situ_neoplasm	14	2	17255	431
0.04646	-3.07	fallopian_tube-carcinoma-carcinosarcoma-malignant_mesodermal_mixed_tumour	COSMIC cancer mutations	fallopian_tube-carcinoma-carcinosarcoma-malignant_mesodermal_mixed_tumour	14	2	17255	431
0.04646	-3.07	large_intestine-rectum-adenoma-tubulovillous	COSMIC cancer mutations	large_intestine-rectum-adenoma-tubulovillous	14	2	17255	431
0.04646	-3.07	soft_tissue-blood_vessel-haemangioma-epithelioid	COSMIC cancer mutations	soft_tissue-blood_vessel-haemangioma-epithelioid	14	2	17255	431
0.04646	-3.07	urinary_tract-renal_pelvis-carcinoma-transitional_cell_carcinoma	COSMIC cancer mutations	urinary_tract-renal_pelvis-carcinoma-transitional_cell_carcinoma	14	2	17255	431
0.04646	-3.07	chondroid	COSMIC cancer mutations	chondroid	14	2	17255	431
0.04646	-3.07	conjunctiva	COSMIC cancer mutations	conjunctiva	14	2	17255	431
0.04646	-3.07	bone-vertebrae-chordoma-chondroid	COSMIC cancer mutations	bone-vertebrae-chordoma-chondroid	14	2	17255	431
0.04648	-3.07	epithelial cell migration	biological process	GO:0010631	83	5	18054	426
0.04648	-3.07	ceramide metabolic process	biological process	GO:0006672	83	5	18054	426
0.04664	-3.07	negative regulation of memory T cell differentiation	biological process	GO:0043381	2	1	18054	426
0.04664	-3.07	positive regulation of blood microparticle formation	biological process	GO:2000334	2	1	18054	426
0.04664	-3.07	dendritic cell proliferation	biological process	GO:0044565	2	1	18054	426
0.04664	-3.07	positive regulation of sprouting of injured axon	biological process	GO:0048687	2	1	18054	426
0.04664	-3.07	negative regulation of ventricular cardiac muscle cell action potential	biological process	GO:1903946	2	1	18054	426
0.04664	-3.07	catabolism by host of symbiont protein	biological process	GO:0052362	2	1	18054	426
0.04664	-3.07	positive regulation of oxidative stress-induced neuron intrinsic apoptotic signaling pathway	biological process	GO:1903378	2	1	18054	426
0.04664	-3.07	positive regulation of granulocyte macrophage colony-stimulating factor biosynthetic process	biological process	GO:0045425	2	1	18054	426
0.04664	-3.07	detection of diacyl bacterial lipopeptide	biological process	GO:0042496	2	1	18054	426
0.04664	-3.07	regulation of homocysteine metabolic process	biological process	GO:0050666	2	1	18054	426
0.04664	-3.07	positive regulation of CD4-positive, CD25-positive, alpha-beta regulatory T cell differentiation involved in immune response	biological process	GO:0032834	2	1	18054	426
0.04664	-3.07	platelet alpha granule organization	biological process	GO:0070889	2	1	18054	426
0.04664	-3.07	endosome membrane tubulation	biological process	GO:0097750	2	1	18054	426
0.04664	-3.07	cap-independent translational initiation	biological process	GO:0002190	2	1	18054	426
0.04664	-3.07	negative regulation of protein localization to chromosome, telomeric region	biological process	GO:1904815	2	1	18054	426
0.04664	-3.07	mammillary body development	biological process	GO:0021767	2	1	18054	426
0.04664	-3.07	negative regulation of eosinophil activation	biological process	GO:1902567	2	1	18054	426
0.04664	-3.07	protein localization to bicellular tight junction	biological process	GO:1902396	2	1	18054	426
0.04664	-3.07	regulation of astrocyte chemotaxis	biological process	GO:2000458	2	1	18054	426
0.04664	-3.07	cyanate metabolic process	biological process	GO:0009439	2	1	18054	426
0.04664	-3.07	clathrin-coated pit assembly	biological process	GO:1905224	2	1	18054	426
0.04664	-3.07	interleukin-13-mediated signaling pathway	biological process	GO:0035772	2	1	18054	426
0.04664	-3.07	D-gluconate catabolic process	biological process	GO:0046177	2	1	18054	426
0.04664	-3.07	negative regulation of protein processing involved in protein targeting to mitochondrion	biological process	GO:1903217	2	1	18054	426
0.04664	-3.07	regulation of type III hypersensitivity	biological process	GO:0001803	2	1	18054	426
0.04664	-3.07	positive regulation of low-density lipoprotein receptor activity	biological process	GO:1905599	2	1	18054	426
0.04664	-3.07	D-gluconate metabolic process	biological process	GO:0019521	2	1	18054	426
0.04664	-3.07	regulation of interleukin-3 production	biological process	GO:0032672	2	1	18054	426
0.04664	-3.07	trabecular meshwork development	biological process	GO:0002930	2	1	18054	426
0.04664	-3.07	regulation of synoviocyte proliferation	biological process	GO:1901645	2	1	18054	426
0.04664	-3.07	positive regulation of type I hypersensitivity	biological process	GO:0001812	2	1	18054	426
0.04664	-3.07	IDP catabolic process	biological process	GO:0046709	2	1	18054	426
0.04664	-3.07	catabolism by organism of protein in other organism involved in symbiotic interaction	biological process	GO:0052363	2	1	18054	426
0.04664	-3.07	cadmium ion homeostasis	biological process	GO:0055073	2	1	18054	426
0.04664	-3.07	monocyte homeostasis	biological process	GO:0035702	2	1	18054	426
0.04664	-3.07	response to linoleic acid	biological process	GO:0070543	2	1	18054	426
0.04664	-3.07	esophagus smooth muscle contraction	biological process	GO:0014846	2	1	18054	426
0.04664	-3.07	N-acetylmannosamine metabolic process	biological process	GO:0006051	2	1	18054	426
0.04664	-3.07	negative regulation of interleukin-10 biosynthetic process	biological process	GO:0045081	2	1	18054	426
0.04664	-3.07	glyceraldehyde-3-phosphate biosynthetic process	biological process	GO:0046166	2	1	18054	426
0.04664	-3.07	copper ion export	biological process	GO:0060003	2	1	18054	426
0.04664	-3.07	DNA strand resection involved in replication fork processing	biological process	GO:0110025	2	1	18054	426
0.04664	-3.07	positive regulation of type III hypersensitivity	biological process	GO:0001805	2	1	18054	426
0.04664	-3.07	positive regulation of Schwann cell differentiation	biological process	GO:0014040	2	1	18054	426
0.04664	-3.07	tryptophanyl-tRNA aminoacylation	biological process	GO:0006436	2	1	18054	426
0.04664	-3.07	negative regulation of mitotic cell cycle, embryonic	biological process	GO:0045976	2	1	18054	426
0.04664	-3.07	positive regulation of axon extension involved in regeneration	biological process	GO:0048691	2	1	18054	426
0.04664	-3.07	regulation of immune complex clearance by monocytes and macrophages	biological process	GO:0090264	2	1	18054	426
0.04664	-3.07	nucleotide-binding oligomerization domain containing 1 signaling pathway	biological process	GO:0070427	2	1	18054	426
0.04664	-3.07	negative regulation of rRNA processing	biological process	GO:2000233	2	1	18054	426
0.04664	-3.07	metabolism by host of substance in symbiont	biological process	GO:0052419	2	1	18054	426
0.04664	-3.07	canonical Wnt signaling pathway involved in positive regulation of epithelial to mesenchymal transition	biological process	GO:0044334	2	1	18054	426
0.04664	-3.07	positive regulation of antigen processing and presentation of peptide antigen via MHC class II	biological process	GO:0002588	2	1	18054	426
0.04664	-3.07	regulation of glycine import across plasma membrane	biological process	GO:1900923	2	1	18054	426
0.04664	-3.07	heme oxidation	biological process	GO:0006788	2	1	18054	426
0.04664	-3.07	positive regulation of interleukin-4 biosynthetic process	biological process	GO:0045404	2	1	18054	426
0.04664	-3.07	positive regulation of protein autoubiquitination	biological process	GO:1902499	2	1	18054	426
0.04664	-3.07	cellular response to high density lipoprotein particle stimulus	biological process	GO:0071403	2	1	18054	426
0.04664	-3.07	negative regulation of cardiac muscle tissue regeneration	biological process	GO:1905179	2	1	18054	426
0.04664	-3.07	negative regulation of mast cell proliferation	biological process	GO:0070667	2	1	18054	426
0.04664	-3.07	positive regulation of muscle hyperplasia	biological process	GO:0014739	2	1	18054	426
0.04664	-3.07	aldonic acid metabolic process	biological process	GO:0019520	2	1	18054	426
0.04664	-3.07	detection of fungus	biological process	GO:0016046	2	1	18054	426
0.04664	-3.07	cellular response to cell-matrix adhesion	biological process	GO:0071460	2	1	18054	426
0.04664	-3.07	DNA hypermethylation	biological process	GO:0044026	2	1	18054	426
0.04664	-3.07	positive regulation of hematopoietic stem cell migration	biological process	GO:2000473	2	1	18054	426
0.04664	-3.07	neuropeptide catabolic process	biological process	GO:0010813	2	1	18054	426
0.04664	-3.07	positive regulation of CD8-positive, alpha-beta T cell extravasation	biological process	GO:2000451	2	1	18054	426
0.04664	-3.07	negative regulation of development of symbiont involved in interaction with host	biological process	GO:0044147	2	1	18054	426
0.04664	-3.07	renal outer medulla development	biological process	GO:0072054	2	1	18054	426
0.04664	-3.07	positive regulation of determination of dorsal identity	biological process	GO:2000017	2	1	18054	426
0.04664	-3.07	regulation of membrane repolarization during atrial cardiac muscle cell action potential	biological process	GO:1905000	2	1	18054	426
0.04664	-3.07	mannosamine metabolic process	biological process	GO:0006050	2	1	18054	426
0.04664	-3.07	metabolism by organism of protein in other organism involved in symbiotic interaction	biological process	GO:0052418	2	1	18054	426
0.04664	-3.07	regulation of peroxidase activity	biological process	GO:2000468	2	1	18054	426
0.04664	-3.07	leukocyte migration involved in immune response	biological process	GO:0002522	2	1	18054	426
0.04664	-3.07	metabolism by host of symbiont macromolecule	biological process	GO:0052416	2	1	18054	426
0.04664	-3.07	cell surface pattern recognition receptor signaling pathway	biological process	GO:0002752	2	1	18054	426
0.04664	-3.07	metabolism of macromolecule in other organism involved in symbiotic interaction	biological process	GO:0052229	2	1	18054	426
0.04664	-3.07	muscle hyperplasia	biological process	GO:0014900	2	1	18054	426
0.04664	-3.07	regulation of Kit signaling pathway	biological process	GO:1900234	2	1	18054	426
0.04664	-3.07	smooth muscle hyperplasia	biological process	GO:0014806	2	1	18054	426
0.04664	-3.07	modulation of development of symbiont involved in interaction with host	biological process	GO:0044145	2	1	18054	426
0.04664	-3.07	regulation of heart rate by hormone	biological process	GO:0003064	2	1	18054	426
0.04664	-3.07	negative regulation of Kit signaling pathway	biological process	GO:1900235	2	1	18054	426
0.04664	-3.07	regulation of metalloendopeptidase activity involved in amyloid precursor protein catabolic process	biological process	GO:1902962	2	1	18054	426
0.04664	-3.07	negative regulation of muscle hyperplasia	biological process	GO:0014740	2	1	18054	426
0.04664	-3.07	catabolism of substance in other organism involved in symbiotic interaction	biological process	GO:0052227	2	1	18054	426
0.04664	-3.07	negative regulation of late endosome to lysosome transport	biological process	GO:1902823	2	1	18054	426
0.04664	-3.07	ERK5 cascade	biological process	GO:0070375	2	1	18054	426
0.04664	-3.07	positive regulation of mast cell proliferation	biological process	GO:0070668	2	1	18054	426
0.04664	-3.07	peptidyl-pyroglutamic acid biosynthetic process, using glutaminyl-peptide cyclotransferase	biological process	GO:0017186	2	1	18054	426
0.04664	-3.07	multi-organism catabolic process	biological process	GO:0044035	2	1	18054	426
0.04664	-3.07	melanocyte migration	biological process	GO:0097324	2	1	18054	426
0.04664	-3.07	negative regulation of GTP binding	biological process	GO:1904425	2	1	18054	426
0.04664	-3.07	positive regulation of translational initiation by iron	biological process	GO:0045994	2	1	18054	426
0.04664	-3.07	positive regulation of antigen processing and presentation of peptide antigen	biological process	GO:0002585	2	1	18054	426
0.04664	-3.07	negative regulation of vacuolar transport	biological process	GO:1903336	2	1	18054	426
0.04664	-3.07	abducens nerve development	biological process	GO:0021560	2	1	18054	426
0.04664	-3.07	regulation of cell proliferation involved in outflow tract morphogenesis	biological process	GO:1901963	2	1	18054	426
0.04664	-3.07	granulocyte macrophage colony-stimulating factor production	biological process	GO:0032604	2	1	18054	426
0.04664	-3.07	negative regulation of growth hormone receptor signaling pathway	biological process	GO:0060400	2	1	18054	426
0.04664	-3.07	regulation of transcription from RNA polymerase II promoter in response to iron	biological process	GO:0034395	2	1	18054	426
0.04664	-3.07	membrane bending	biological process	GO:0097753	2	1	18054	426
0.04664	-3.07	negative regulation of mast cell apoptotic process	biological process	GO:0033026	2	1	18054	426
0.04664	-3.07	regulation of blood microparticle formation	biological process	GO:2000332	2	1	18054	426
0.04664	-3.07	metabolism by host of symbiont protein	biological process	GO:0052417	2	1	18054	426
0.04664	-3.07	catabolism by host of symbiont macromolecule	biological process	GO:0052360	2	1	18054	426
0.04664	-3.07	negative regulation of mast cell cytokine production	biological process	GO:0032764	2	1	18054	426
0.04664	-3.07	catabolism by host of substance in symbiont	biological process	GO:0052364	2	1	18054	426
0.04664	-3.07	cellular response to phosphate starvation	biological process	GO:0016036	2	1	18054	426
0.04664	-3.07	beta-alanine biosynthetic process	biological process	GO:0019483	2	1	18054	426
0.04664	-3.07	regulation of CD4-positive, CD25-positive, alpha-beta regulatory T cell differentiation involved in immune response	biological process	GO:0032832	2	1	18054	426
0.04664	-3.07	regulation of hematopoietic stem cell migration	biological process	GO:2000471	2	1	18054	426
0.04664	-3.07	IRES-dependent translational initiation of linear mRNA	biological process	GO:0002192	2	1	18054	426
0.04664	-3.07	negative regulation of metalloendopeptidase activity involved in amyloid precursor protein catabolic process	biological process	GO:1902963	2	1	18054	426
0.04664	-3.07	mammillary axonal complex development	biological process	GO:0061373	2	1	18054	426
0.04664	-3.07	regulation of adenylate cyclase-inhibiting adrenergic receptor signaling pathway involved in heart process	biological process	GO:0140193	2	1	18054	426
0.04664	-3.07	intracellular transport of viral protein in host cell	biological process	GO:0019060	2	1	18054	426
0.04664	-3.07	regulation of transcription involved in G2/M transition of mitotic cell cycle	biological process	GO:0000117	2	1	18054	426
0.04664	-3.07	IDP metabolic process	biological process	GO:0046707	2	1	18054	426
0.04664	-3.07	negative regulation of glycine import across plasma membrane	biological process	GO:1900924	2	1	18054	426
0.04664	-3.07	CD86 biosynthetic process	biological process	GO:0035781	2	1	18054	426
0.04664	-3.07	cyanate catabolic process	biological process	GO:0009440	2	1	18054	426
0.04664	-3.07	detection of triacyl bacterial lipopeptide	biological process	GO:0042495	2	1	18054	426
0.04664	-3.07	age-dependent general metabolic decline	biological process	GO:0007571	2	1	18054	426
0.04664	-3.07	cysteinyl-tRNA aminoacylation	biological process	GO:0006423	2	1	18054	426
0.04664	-3.07	tryptophan catabolic process to acetyl-CoA	biological process	GO:0019442	2	1	18054	426
0.04664	-3.07	positive regulation of antigen processing and presentation of peptide or polysaccharide antigen via MHC class II	biological process	GO:0002582	2	1	18054	426
0.04664	-3.07	urokinase plasminogen activator signaling pathway	biological process	GO:0038195	2	1	18054	426
0.04664	-3.07	uracil catabolic process	biological process	GO:0006212	2	1	18054	426
0.04664	-3.07	cap-independent translational initiation of linear mRNA	biological process	GO:0110017	2	1	18054	426
0.04664	-3.07	negative regulation of keratinocyte migration	biological process	GO:0051548	2	1	18054	426
0.04664	-3.07	abducens nerve formation	biological process	GO:0021599	2	1	18054	426
0.04664	-3.07	positive regulation of low-density lipoprotein particle receptor binding	biological process	GO:1905597	2	1	18054	426
0.04664	-3.07	cytosine metabolic process	biological process	GO:0019858	2	1	18054	426
0.04664	-3.07	L-tryptophan transmembrane transport	biological process	GO:1904556	2	1	18054	426
0.04664	-3.07	symbiont intracellular protein transport in host	biological process	GO:0030581	2	1	18054	426
0.04664	-3.07	peripheral nervous system myelin formation	biological process	GO:0032290	2	1	18054	426
0.04664	-3.07	transposition, RNA-mediated	biological process	GO:0032197	2	1	18054	426
0.04664	-3.07	negative regulation of immunological synapse formation	biological process	GO:2000521	2	1	18054	426
0.04664	-3.07	multi-organism metabolic process	biological process	GO:0044033	2	1	18054	426
0.04664	-3.07	nitrogen utilization	biological process	GO:0019740	2	1	18054	426
0.04664	-3.07	negative regulation of interleukin-23 production	biological process	GO:0032707	2	1	18054	426
0.04664	-3.07	age-dependent response to oxidative stress	biological process	GO:0001306	2	1	18054	426
0.04664	-3.07	metabolism of substance in other organism involved in symbiotic interaction	biological process	GO:0052214	2	1	18054	426
0.04664	-3.07	tRNA N2-guanine methylation	biological process	GO:0002940	2	1	18054	426
0.04664	-3.07	catabolism by organism of macromolecule in other organism involved in symbiotic interaction	biological process	GO:0052361	2	1	18054	426
0.04664	-3.07	glutamine biosynthetic process	biological process	GO:0006542	2	1	18054	426
0.04664	-3.07	complement component C5a signaling pathway	biological process	GO:0038178	2	1	18054	426
0.04664	-3.07	regulation of melanosome organization	biological process	GO:1903056	2	1	18054	426
0.04664	-3.07	regulation of progesterone secretion	biological process	GO:2000870	2	1	18054	426
0.04664	-3.07	aldonic acid catabolic process	biological process	GO:0046176	2	1	18054	426
0.04664	-3.07	regulation of protein processing involved in protein targeting to mitochondrion	biological process	GO:1903216	2	1	18054	426
0.04664	-3.07	pyridoxal phosphate biosynthetic process	biological process	GO:0042823	2	1	18054	426
0.04664	-3.07	intracellular protein transport in other organism involved in symbiotic interaction	biological process	GO:0051708	2	1	18054	426
0.04664	-3.07	abducens nerve morphogenesis	biological process	GO:0021598	2	1	18054	426
0.04664	-3.07	renal inner medulla development	biological process	GO:0072053	2	1	18054	426
0.04669	-3.06	haematopoietic_and_lymphoid_tissue-haematopoietic_neoplasm-myelodysplastic_syndrome	COSMIC cancer mutations	haematopoietic_and_lymphoid_tissue-haematopoietic_neoplasm-myelodysplastic_syndrome	1184	39	17255	431
0.04669	-3.06	myelodysplastic_syndrome	COSMIC cancer mutations	myelodysplastic_syndrome	1184	39	17255	431
0.04691	-3.06	protein kinase activator activity	molecular function	GO:0030295	80	5	17306	425
0.04692	-3.06	JOSD1/2	interpro domains	IPR040053	2	1	18616	442
0.04692	-3.06	Syntaxin-6_N	interpro domains	IPR015260	2	1	18616	442
0.04692	-3.06	DBB_domain	interpro domains	IPR017893	2	1	18616	442
0.04692	-3.06	IL-1_propep	interpro domains	IPR003502	2	1	18616	442
0.04692	-3.06	Anaphtx_C5AR1/C5AR2	interpro domains	IPR001274	2	1	18616	442
0.04692	-3.06	CBAH/NAAA_C	interpro domains	IPR029132	2	1	18616	442
0.04692	-3.06	Trp-tRNA-ligase	interpro domains	IPR002306	2	1	18616	442
0.04692	-3.06	MGST1-like	interpro domains	IPR040162	2	1	18616	442
0.04692	-3.06	Kinase_SYK/ZAP-70_inter-SH2_sf	interpro domains	IPR023420	2	1	18616	442
0.04692	-3.06	FAM49	interpro domains	IPR039789	2	1	18616	442
0.04692	-3.06	Fes/Fps/Fer_SH2	interpro domains	IPR035849	2	1	18616	442
0.04692	-3.06	Glyceraldehyde-3-P_DH_1	interpro domains	IPR006424	2	1	18616	442
0.04692	-3.06	Glyco_hydro_27/36_CS	interpro domains	IPR000111	2	1	18616	442
0.04692	-3.06	CSPG_CTLD	interpro domains	IPR033987	2	1	18616	442
0.04692	-3.06	HD_domain	interpro domains	IPR006674	2	1	18616	442
0.04692	-3.06	Glyco_hydro_27	interpro domains	IPR002241	2	1	18616	442
0.04692	-3.06	TspO/MBR-related_sf	interpro domains	IPR038330	2	1	18616	442
0.04692	-3.06	Haem_Oase	interpro domains	IPR002051	2	1	18616	442
0.04692	-3.06	V-type_ATPase_suC	interpro domains	IPR035067	2	1	18616	442
0.04692	-3.06	Cys-tRNA/MSH_ligase	interpro domains	IPR024909	2	1	18616	442
0.04692	-3.06	Anphylx_rcpt	interpro domains	IPR002234	2	1	18616	442
0.04692	-3.06	Haem_oxygenase_CS	interpro domains	IPR018207	2	1	18616	442
0.04692	-3.06	SCO1/SenC	interpro domains	IPR003782	2	1	18616	442
0.04692	-3.06	Tyr_Pase_rcpt_a/e-type	interpro domains	IPR016336	2	1	18616	442
0.04692	-3.06	GSK3-bd	interpro domains	IPR008014	2	1	18616	442
0.04692	-3.06	PB1_MEKK2/3	interpro domains	IPR034879	2	1	18616	442
0.04692	-3.06	Melibiase/NAGA_C	interpro domains	IPR035373	2	1	18616	442
0.04692	-3.06	FAR_C	interpro domains	IPR033640	2	1	18616	442
0.04692	-3.06	Numb/numb-like	interpro domains	IPR016698	2	1	18616	442
0.04692	-3.06	GST_omega	interpro domains	IPR005442	2	1	18616	442
0.04692	-3.06	Beta_hexosaminidase_sua/sub	interpro domains	IPR025705	2	1	18616	442
0.04692	-3.06	GlycerAld_3-P_DH_NAD(P)-bd	interpro domains	IPR020828	2	1	18616	442
0.04692	-3.06	ATPase_F1/V1_b/a_C	interpro domains	IPR024034	2	1	18616	442
0.04692	-3.06	Med13_C	interpro domains	IPR009401	2	1	18616	442
0.04692	-3.06	MARCKS	interpro domains	IPR002101	2	1	18616	442
0.04692	-3.06	ATPase_su_C-like	interpro domains	IPR036079	2	1	18616	442
0.04692	-3.06	CD36/SCARB1/SNMP1	interpro domains	IPR005428	2	1	18616	442
0.04692	-3.06	Palm_thioest	interpro domains	IPR002472	2	1	18616	442
0.04692	-3.06	OGFr	interpro domains	IPR039574	2	1	18616	442
0.04692	-3.06	ATPase_V0-cplx_dsu	interpro domains	IPR016727	2	1	18616	442
0.04692	-3.06	Extracellular_sulfatase_C	interpro domains	IPR024609	2	1	18616	442
0.04692	-3.06	ATPase_V1-cplx_bsu	interpro domains	IPR005723	2	1	18616	442
0.04692	-3.06	Ksh1	interpro domains	IPR009653	2	1	18616	442
0.04692	-3.06	IL17RA/B_FnIII-like_1_sf	interpro domains	IPR038683	2	1	18616	442
0.04692	-3.06	PAF_acetylhydro_eukaryote	interpro domains	IPR016715	2	1	18616	442
0.04692	-3.06	Numb_domain	interpro domains	IPR010449	2	1	18616	442
0.04692	-3.06	ANX5	interpro domains	IPR002392	2	1	18616	442
0.04692	-3.06	Resistin-like_sf	interpro domains	IPR036262	2	1	18616	442
0.04692	-3.06	CARD8/ASC/NALP1_CARD	interpro domains	IPR033516	2	1	18616	442
0.04692	-3.06	Akirin	interpro domains	IPR024132	2	1	18616	442
0.04692	-3.06	BNIP3	interpro domains	IPR010548	2	1	18616	442
0.04692	-3.06	Thiosulphate_STrfase_CS	interpro domains	IPR001307	2	1	18616	442
0.04692	-3.06	Extracellular_sulfatase	interpro domains	IPR014615	2	1	18616	442
0.04692	-3.06	Gln_synth_cat_dom	interpro domains	IPR008146	2	1	18616	442
0.04692	-3.06	Helical_ferredxn	interpro domains	IPR009051	2	1	18616	442
0.04692	-3.06	Gln_synt_N	interpro domains	IPR036651	2	1	18616	442
0.04692	-3.06	Pept_S26A_signal_pept_1_Ser-AS	interpro domains	IPR019756	2	1	18616	442
0.04692	-3.06	AIF1/AIF1L	interpro domains	IPR042433	2	1	18616	442
0.04692	-3.06	Male_sterile_NAD-bd	interpro domains	IPR013120	2	1	18616	442
0.04692	-3.06	P2Y13_rcpt	interpro domains	IPR008109	2	1	18616	442
0.04692	-3.06	tRNA_met_Trm1_C	interpro domains	IPR042296	2	1	18616	442
0.04692	-3.06	Saposin_chordata	interpro domains	IPR021165	2	1	18616	442
0.04692	-3.06	Resistin	interpro domains	IPR009714	2	1	18616	442
0.04692	-3.06	BAF250/Osa	interpro domains	IPR021906	2	1	18616	442
0.04692	-3.06	HIF-1_TAD_C	interpro domains	IPR014887	2	1	18616	442
0.04692	-3.06	CD3_zeta/IgE_Fc_rcpt_gamma	interpro domains	IPR021663	2	1	18616	442
0.04692	-3.06	HEX_eukaryotic_N	interpro domains	IPR029019	2	1	18616	442
0.04692	-3.06	Clathrin_H-chain_N	interpro domains	IPR016025	2	1	18616	442
0.04692	-3.06	Haem_Oase-like	interpro domains	IPR016053	2	1	18616	442
0.04692	-3.06	ATP_synth_asu-like_sf	interpro domains	IPR023366	2	1	18616	442
0.04692	-3.06	Clathrin_AP_dom2	interpro domains	IPR014712	2	1	18616	442
0.04692	-3.06	SKAP_fam	interpro domains	IPR037781	2	1	18616	442
0.04692	-3.06	NRAMP_fam	interpro domains	IPR001046	2	1	18616	442
0.04692	-3.06	TMEM248/TMEM219_dom	interpro domains	IPR039587	2	1	18616	442
0.04692	-3.06	SYK/ZAP-70_N_SH2	interpro domains	IPR035838	2	1	18616	442
0.04692	-3.06	TspO_MBR	interpro domains	IPR004307	2	1	18616	442
0.04692	-3.06	Trm1	interpro domains	IPR002905	2	1	18616	442
0.04692	-3.06	Met_Sox_Rdtase	interpro domains	IPR028427	2	1	18616	442
0.04692	-3.06	Mediator_Med13_N_met/fun	interpro domains	IPR021643	2	1	18616	442
0.04692	-3.06	Nuc_recep-AF1	interpro domains	IPR021780	2	1	18616	442
0.04692	-3.06	Autophagy-rel_prot_3	interpro domains	IPR007135	2	1	18616	442
0.04692	-3.06	CREG	interpro domains	IPR014631	2	1	18616	442
0.04692	-3.06	GlycerAld_3-P_DH_AS	interpro domains	IPR020830	2	1	18616	442
0.04692	-3.06	OGF_rcpt	interpro domains	IPR006757	2	1	18616	442
0.04692	-3.06	Clathrin_H-chain_propeller_rpt	interpro domains	IPR022365	2	1	18616	442
0.04692	-3.06	Ninjurin	interpro domains	IPR007007	2	1	18616	442
0.04692	-3.06	Tyr_kinase_non-rcpt_SYK/ZAP70	interpro domains	IPR012234	2	1	18616	442
0.04692	-3.06	tRNA-synt_1_cat_dom	interpro domains	IPR032678	2	1	18616	442
0.04692	-3.06	Acid_ceramidase_N	interpro domains	IPR029130	2	1	18616	442
0.04692	-3.06	Vps55/LEPROT	interpro domains	IPR007262	2	1	18616	442
0.04692	-3.06	GlycerAld_3-P_DH_cat	interpro domains	IPR020829	2	1	18616	442
0.04692	-3.06	Haem_Oase-like_multi-hlx	interpro domains	IPR016084	2	1	18616	442
0.04692	-3.06	ATPase_proteolipid_csu	interpro domains	IPR000245	2	1	18616	442
0.04692	-3.06	Acid_ceramidase-like	interpro domains	IPR016699	2	1	18616	442
0.04692	-3.06	ATPase_V0-cplx_csu/dsu	interpro domains	IPR002843	2	1	18616	442
0.04692	-3.06	PAF_acetylhydro-like	interpro domains	IPR005065	2	1	18616	442
0.04692	-3.06	Beta-catenin	interpro domains	IPR013284	2	1	18616	442
0.04692	-3.06	Synth_of_cyt-c-oxidase_Sco1/2	interpro domains	IPR017276	2	1	18616	442
0.04692	-3.06	HS1-bd	interpro domains	IPR009643	2	1	18616	442
0.04692	-3.06	GlycerAld/Erythrose_P_DH	interpro domains	IPR020831	2	1	18616	442
0.04692	-3.06	RNase_III_dom	interpro domains	IPR000999	2	1	18616	442
0.04692	-3.06	PLipase_B-like	interpro domains	IPR007000	2	1	18616	442
0.04692	-3.06	Cyclin_Y	interpro domains	IPR012399	2	1	18616	442
0.04692	-3.06	Macro_H2A	interpro domains	IPR035796	2	1	18616	442
0.04692	-3.06	Rav1p_C	interpro domains	IPR022033	2	1	18616	442
0.04692	-3.06	Peptidase_S26B	interpro domains	IPR001733	2	1	18616	442
0.04692	-3.06	M28_QC	interpro domains	IPR037457	2	1	18616	442
0.04692	-3.06	6-phosphogluconolactonase_DevB	interpro domains	IPR005900	2	1	18616	442
0.04692	-3.06	BAF250_C	interpro domains	IPR033388	2	1	18616	442
0.04692	-3.06	Ser_palmitoyltrfase_ssu-like	interpro domains	IPR024512	2	1	18616	442
0.04692	-3.06	Peptidase_M17_C	interpro domains	IPR000819	2	1	18616	442
0.04692	-3.06	TMEM248/TMEM219	interpro domains	IPR039493	2	1	18616	442
0.04692	-3.06	IL3Ra_N	interpro domains	IPR040907	2	1	18616	442
0.04692	-3.06	Cop_transporter	interpro domains	IPR007274	2	1	18616	442
0.04692	-3.06	Prot_inh_stefin	interpro domains	IPR001713	2	1	18616	442
0.04692	-3.06	Dihydroorotate_DH	interpro domains	IPR005720	2	1	18616	442
0.04692	-3.06	TGFBI/POSTN	interpro domains	IPR016666	2	1	18616	442
0.04692	-3.06	COR	interpro domains	IPR032171	2	1	18616	442
0.04692	-3.06	Plectin	interpro domains	IPR030269	2	1	18616	442
0.04692	-3.06	Clathrin_heavy_chain	interpro domains	IPR016341	2	1	18616	442
0.04692	-3.06	PIK3AP1_TIR	interpro domains	IPR041340	2	1	18616	442
0.04692	-3.06	DUF5050	interpro domains	IPR032485	2	1	18616	442
0.04692	-3.06	AGP_acyltrans	interpro domains	IPR004552	2	1	18616	442
0.04692	-3.06	ADP-ribosyl_cyclase	interpro domains	IPR003193	2	1	18616	442
0.04692	-3.06	MID_MedPIWI	interpro domains	IPR041285	2	1	18616	442
0.04692	-3.06	Tyr-prot_kinase_Fes/Fps	interpro domains	IPR016250	2	1	18616	442
0.04692	-3.06	Clathrin_L-chain	interpro domains	IPR000996	2	1	18616	442
0.04692	-3.06	IL17R_fnIII_D1	interpro domains	IPR032356	2	1	18616	442
0.04692	-3.06	V-ATPase_su_B/beta	interpro domains	IPR022879	2	1	18616	442
0.04692	-3.06	FAR	interpro domains	IPR026055	2	1	18616	442
0.04692	-3.06	Cys-tRNA-ligase	interpro domains	IPR015803	2	1	18616	442
0.04692	-3.06	Transketolase_BS	interpro domains	IPR020826	2	1	18616	442
0.04692	-3.06	Leucine_aapep/pepB	interpro domains	IPR011356	2	1	18616	442
0.04692	-3.06	Clathrin_H-chain_linker_core	interpro domains	IPR015348	2	1	18616	442
0.04692	-3.06	PLXDC	interpro domains	IPR031152	2	1	18616	442
0.04692	-3.06	Core_histone_macro-H2A	interpro domains	IPR021171	2	1	18616	442
0.04695	-3.06	ABDULRAHMAN_KIDNEY_CANCER_VHL_DN	MSigDB lists	ABDULRAHMAN_KIDNEY_CANCER_VHL_DN	14	2	17275	434
0.04695	-3.06	GO_CONTRACTILE_ACTIN_FILAMENT_BUNDLE_ASSEMBLY	MSigDB lists	GO_CONTRACTILE_ACTIN_FILAMENT_BUNDLE_ASSEMBLY	14	2	17275	434
0.04695	-3.06	GO_POSITIVE_REGULATION_OF_NITRIC_OXIDE_SYNTHASE_BIOSYNTHETIC_PROCESS	MSigDB lists	GO_POSITIVE_REGULATION_OF_NITRIC_OXIDE_SYNTHASE_BIOSYNTHETIC_PROCESS	14	2	17275	434
0.04695	-3.06	REACTOME_CRMPS_IN_SEMA3A_SIGNALING	MSigDB lists	REACTOME_CRMPS_IN_SEMA3A_SIGNALING	14	2	17275	434
0.04695	-3.06	HAHTOLA_MYCOSIS_FUNGOIDES_DN	MSigDB lists	HAHTOLA_MYCOSIS_FUNGOIDES_DN	14	2	17275	434
0.04695	-3.06	GO_CYSTEINE_TYPE_ENDOPEPTIDASE_ACTIVITY_INVOLVED_IN_APOPTOTIC_PROCESS	MSigDB lists	GO_CYSTEINE_TYPE_ENDOPEPTIDASE_ACTIVITY_INVOLVED_IN_APOPTOTIC_PROCESS	14	2	17275	434
0.04695	-3.06	GO_REGULATION_OF_PODOSOME_ASSEMBLY	MSigDB lists	GO_REGULATION_OF_PODOSOME_ASSEMBLY	14	2	17275	434
0.04695	-3.06	GO_NEGATIVE_REGULATION_OF_INTERLEUKIN_8_PRODUCTION	MSigDB lists	GO_NEGATIVE_REGULATION_OF_INTERLEUKIN_8_PRODUCTION	14	2	17275	434
0.04695	-3.06	GO_MIDGUT_DEVELOPMENT	MSigDB lists	GO_MIDGUT_DEVELOPMENT	14	2	17275	434
0.04695	-3.06	TIAN_BHLHA15_TARGETS	MSigDB lists	TIAN_BHLHA15_TARGETS	14	2	17275	434
0.04695	-3.06	PID_IL5_PATHWAY	MSigDB lists	PID_IL5_PATHWAY	14	2	17275	434
0.04695	-3.06	MODULE_360	MSigDB lists	MODULE_360	14	2	17275	434
0.04695	-3.06	GO_METALLOENDOPEPTIDASE_INHIBITOR_ACTIVITY	MSigDB lists	GO_METALLOENDOPEPTIDASE_INHIBITOR_ACTIVITY	14	2	17275	434
0.04695	-3.06	GO_ZYMOGEN_GRANULE	MSigDB lists	GO_ZYMOGEN_GRANULE	14	2	17275	434
0.04695	-3.06	MODULE_509	MSigDB lists	MODULE_509	14	2	17275	434
0.04695	-3.06	MODULE_516	MSigDB lists	MODULE_516	14	2	17275	434
0.04695	-3.06	GO_PYRIDINE_NUCLEOTIDE_BIOSYNTHETIC_PROCESS	MSigDB lists	GO_PYRIDINE_NUCLEOTIDE_BIOSYNTHETIC_PROCESS	14	2	17275	434
0.04695	-3.06	BIOCARTA_IL17_PATHWAY	MSigDB lists	BIOCARTA_IL17_PATHWAY	14	2	17275	434
0.04695	-3.06	GO_REGULATION_OF_DEVELOPMENTAL_PIGMENTATION	MSigDB lists	GO_REGULATION_OF_DEVELOPMENTAL_PIGMENTATION	14	2	17275	434
0.04695	-3.06	BIOCARTA_CD40_PATHWAY	MSigDB lists	BIOCARTA_CD40_PATHWAY	14	2	17275	434
0.04695	-3.06	GO_PURINE_DEOXYRIBONUCLEOTIDE_METABOLIC_PROCESS	MSigDB lists	GO_PURINE_DEOXYRIBONUCLEOTIDE_METABOLIC_PROCESS	14	2	17275	434
0.04695	-3.06	ZHAN_VARIABLE_EARLY_DIFFERENTIATION_GENES_UP	MSigDB lists	ZHAN_VARIABLE_EARLY_DIFFERENTIATION_GENES_UP	14	2	17275	434
0.04695	-3.06	GO_REGULATION_OF_SISTER_CHROMATID_COHESION	MSigDB lists	GO_REGULATION_OF_SISTER_CHROMATID_COHESION	14	2	17275	434
0.04695	-3.06	REACTOME_ACYL_CHAIN_REMODELLING_OF_PI	MSigDB lists	REACTOME_ACYL_CHAIN_REMODELLING_OF_PI	14	2	17275	434
0.04695	-3.06	GO_RESPONSE_TO_MURAMYL_DIPEPTIDE	MSigDB lists	GO_RESPONSE_TO_MURAMYL_DIPEPTIDE	14	2	17275	434
0.04695	-3.06	BIOCARTA_PS1_PATHWAY	MSigDB lists	BIOCARTA_PS1_PATHWAY	14	2	17275	434
0.04695	-3.06	XU_RESPONSE_TO_TRETINOIN_UP	MSigDB lists	XU_RESPONSE_TO_TRETINOIN_UP	14	2	17275	434
0.04695	-3.06	GO_THIOESTERASE_BINDING	MSigDB lists	GO_THIOESTERASE_BINDING	14	2	17275	434
0.04695	-3.06	GO_COMPACT_MYELIN	MSigDB lists	GO_COMPACT_MYELIN	14	2	17275	434
0.04695	-3.06	GO_POSITIVE_REGULATION_OF_STRIATED_MUSCLE_CONTRACTION	MSigDB lists	GO_POSITIVE_REGULATION_OF_STRIATED_MUSCLE_CONTRACTION	14	2	17275	434
0.04695	-3.06	GO_ANGIOGENESIS_INVOLVED_IN_WOUND_HEALING	MSigDB lists	GO_ANGIOGENESIS_INVOLVED_IN_WOUND_HEALING	14	2	17275	434
0.04695	-3.06	REACTOME_OXYGEN_DEPENDENT_PROLINE_HYDROXYLATION_OF_HYPOXIA_INDUCIBLE_FACTOR_ALPHA	MSigDB lists	REACTOME_OXYGEN_DEPENDENT_PROLINE_HYDROXYLATION_OF_HYPOXIA_INDUCIBLE_FACTOR_ALPHA	14	2	17275	434
0.04695	-3.06	GO_TROPOMYOSIN_BINDING	MSigDB lists	GO_TROPOMYOSIN_BINDING	14	2	17275	434
0.04695	-3.06	MODULE_178	MSigDB lists	MODULE_178	14	2	17275	434
0.04695	-3.06	GO_POSITIVE_REGULATION_OF_CHOLESTEROL_EFFLUX	MSigDB lists	GO_POSITIVE_REGULATION_OF_CHOLESTEROL_EFFLUX	14	2	17275	434
0.04695	-3.06	GO_NEGATIVE_REGULATION_OF_JUN_KINASE_ACTIVITY	MSigDB lists	GO_NEGATIVE_REGULATION_OF_JUN_KINASE_ACTIVITY	14	2	17275	434
0.04695	-3.06	GO_EPITHELIAL_CELL_MATURATION	MSigDB lists	GO_EPITHELIAL_CELL_MATURATION	14	2	17275	434
0.04695	-3.06	GILMORE_CORE_NFKB_PATHWAY	MSigDB lists	GILMORE_CORE_NFKB_PATHWAY	14	2	17275	434
0.04695	-3.06	GO_NEGATIVE_REGULATION_OF_CD4_POSITIVE_ALPHA_BETA_T_CELL_ACTIVATION	MSigDB lists	GO_NEGATIVE_REGULATION_OF_CD4_POSITIVE_ALPHA_BETA_T_CELL_ACTIVATION	14	2	17275	434
0.04695	-3.06	BIOCARTA_RANKL_PATHWAY	MSigDB lists	BIOCARTA_RANKL_PATHWAY	14	2	17275	434
0.04695	-3.06	GO_FOREBRAIN_MORPHOGENESIS	MSigDB lists	GO_FOREBRAIN_MORPHOGENESIS	14	2	17275	434
0.04695	-3.06	KEGG_GLYCOSPHINGOLIPID_BIOSYNTHESIS_GLOBO_SERIES	MSigDB lists	KEGG_GLYCOSPHINGOLIPID_BIOSYNTHESIS_GLOBO_SERIES	14	2	17275	434
0.04695	-3.06	HOWLIN_CITED1_TARGETS_2_UP	MSigDB lists	HOWLIN_CITED1_TARGETS_2_UP	14	2	17275	434
0.04695	-3.06	MODULE_395	MSigDB lists	MODULE_395	14	2	17275	434
0.04695	-3.06	GO_ENDOPLASMIC_RETICULUM_SUBCOMPARTMENT	MSigDB lists	GO_ENDOPLASMIC_RETICULUM_SUBCOMPARTMENT	14	2	17275	434
0.04695	-3.06	GO_CHONDROITIN_SULFATE_CATABOLIC_PROCESS	MSigDB lists	GO_CHONDROITIN_SULFATE_CATABOLIC_PROCESS	14	2	17275	434
0.04695	-3.06	VISALA_RESPONSE_TO_HEAT_SHOCK_AND_AGING_DN	MSigDB lists	VISALA_RESPONSE_TO_HEAT_SHOCK_AND_AGING_DN	14	2	17275	434
0.04695	-3.06	outer membrane	cellular component	GO:0019867	203	9	18985	439
0.04696	-3.06	GSE13484_3H_UNSTIM_VS_YF17D_VACCINE_STIM_PBMC_DN	MSigDB lists	GSE13484_3H_UNSTIM_VS_YF17D_VACCINE_STIM_PBMC_DN	187	9	17275	434
0.04696	-3.06	GSE3982_CTRL_VS_LPS_48H_DC_DN	MSigDB lists	GSE3982_CTRL_VS_LPS_48H_DC_DN	187	9	17275	434
0.04696	-3.06	GSE41978_ID2_KO_AND_BIM_KO_VS_BIM_KO_KLRG1_LOW_EFFECTOR_CD8_TCELL_UP	MSigDB lists	GSE41978_ID2_KO_AND_BIM_KO_VS_BIM_KO_KLRG1_LOW_EFFECTOR_CD8_TCELL_UP	187	9	17275	434
0.04696	-3.06	GSE11961_MEMORY_BCELL_DAY7_VS_PLASMA_CELL_DAY7_UP	MSigDB lists	GSE11961_MEMORY_BCELL_DAY7_VS_PLASMA_CELL_DAY7_UP	187	9	17275	434
0.04696	-3.06	GSE7460_CD8_TCELL_VS_TREG_ACT_DN	MSigDB lists	GSE7460_CD8_TCELL_VS_TREG_ACT_DN	187	9	17275	434
0.04696	-3.06	GSE23695_CD57_POS_VS_NEG_NK_CELL_DN	MSigDB lists	GSE23695_CD57_POS_VS_NEG_NK_CELL_DN	187	9	17275	434
0.04696	-3.06	GSE23568_CTRL_TRANSDUCED_VS_WT_CD8_TCELL_DN	MSigDB lists	GSE23568_CTRL_TRANSDUCED_VS_WT_CD8_TCELL_DN	187	9	17275	434
0.04696	-3.06	GSE41867_NAIVE_VS_DAY8_LCMV_ARMSTRONG_EFFECTOR_CD8_TCELL_DN	MSigDB lists	GSE41867_NAIVE_VS_DAY8_LCMV_ARMSTRONG_EFFECTOR_CD8_TCELL_DN	187	9	17275	434
0.04696	-3.06	GSE360_DC_VS_MAC_M_TUBERCULOSIS_UP	MSigDB lists	GSE360_DC_VS_MAC_M_TUBERCULOSIS_UP	187	9	17275	434
0.04696	-3.06	GSE5589_IL6_KO_VS_IL10_KO_LPS_AND_IL10_STIM_MACROPHAGE_180MIN_DN	MSigDB lists	GSE5589_IL6_KO_VS_IL10_KO_LPS_AND_IL10_STIM_MACROPHAGE_180MIN_DN	187	9	17275	434
0.04696	-3.06	GSE26030_TH1_VS_TH17_DAY5_POST_POLARIZATION_UP	MSigDB lists	GSE26030_TH1_VS_TH17_DAY5_POST_POLARIZATION_UP	187	9	17275	434
0.04696	-3.06	GSE17721_PAM3CSK4_VS_GADIQUIMOD_4H_BMDC_DN	MSigDB lists	GSE17721_PAM3CSK4_VS_GADIQUIMOD_4H_BMDC_DN	187	9	17275	434
0.04696	-3.06	GSE41867_NAIVE_VS_DAY15_LCMV_ARMSTRONG_EFFECTOR_CD8_TCELL_DN	MSigDB lists	GSE41867_NAIVE_VS_DAY15_LCMV_ARMSTRONG_EFFECTOR_CD8_TCELL_DN	187	9	17275	434
0.04696	-3.06	GSE44649_NAIVE_VS_ACTIVATED_CD8_TCELL_UP	MSigDB lists	GSE44649_NAIVE_VS_ACTIVATED_CD8_TCELL_UP	187	9	17275	434
0.04696	-3.06	GSE22935_UNSTIM_VS_24H_MBOVIS_BCG_STIM_MYD88_KO_MACROPHAGE_UP	MSigDB lists	GSE22935_UNSTIM_VS_24H_MBOVIS_BCG_STIM_MYD88_KO_MACROPHAGE_UP	187	9	17275	434
0.04696	-3.06	GSE43955_1H_VS_20H_ACT_CD4_TCELL_DN	MSigDB lists	GSE43955_1H_VS_20H_ACT_CD4_TCELL_DN	187	9	17275	434
0.04696	-3.06	GSE17721_CTRL_VS_POLYIC_24H_BMDC_DN	MSigDB lists	GSE17721_CTRL_VS_POLYIC_24H_BMDC_DN	187	9	17275	434
0.04696	-3.06	GSE29949_MICROGLIA_BRAIN_VS_CD8_NEG_DC_SPLEEN_UP	MSigDB lists	GSE29949_MICROGLIA_BRAIN_VS_CD8_NEG_DC_SPLEEN_UP	187	9	17275	434
0.04696	-3.06	GSE10239_NAIVE_VS_MEMORY_CD8_TCELL_UP	MSigDB lists	GSE10239_NAIVE_VS_MEMORY_CD8_TCELL_UP	187	9	17275	434
0.04696	-3.06	GSE27786_LIN_NEG_VS_CD8_TCELL_DN	MSigDB lists	GSE27786_LIN_NEG_VS_CD8_TCELL_DN	187	9	17275	434
0.04696	-3.06	GSE23308_WT_VS_MINERALCORTICOID_REC_KO_MACROPHAGE_CORTICOSTERONE_TREATED_DN	MSigDB lists	GSE23308_WT_VS_MINERALCORTICOID_REC_KO_MACROPHAGE_CORTICOSTERONE_TREATED_DN	187	9	17275	434
0.04696	-3.06	GSE41978_WT_VS_BIM_KO_KLRG1_LOW_EFFECTOR_CD8_TCELL_UP	MSigDB lists	GSE41978_WT_VS_BIM_KO_KLRG1_LOW_EFFECTOR_CD8_TCELL_UP	187	9	17275	434
0.04696	-3.06	GSE26495_NAIVE_VS_PD1LOW_CD8_TCELL_DN	MSigDB lists	GSE26495_NAIVE_VS_PD1LOW_CD8_TCELL_DN	187	9	17275	434
0.04696	-3.06	LTE2_UP.V1_DN	MSigDB lists	LTE2_UP.V1_DN	187	9	17275	434
0.04696	-3.06	GO_REGULATION_OF_TRANSPORTER_ACTIVITY	MSigDB lists	GO_REGULATION_OF_TRANSPORTER_ACTIVITY	187	9	17275	434
0.04696	-3.06	GSE17721_CTRL_VS_PAM3CSK4_24H_BMDC_UP	MSigDB lists	GSE17721_CTRL_VS_PAM3CSK4_24H_BMDC_UP	187	9	17275	434
0.04701	-3.06	integral component of plasma membrane	cellular component	GO:0005887	1625	48	18985	439
0.04704	-3.06	VDR_Q6	MSigDB lists	VDR_Q6	246	11	17275	434
0.04704	-3.06	LYF1_01	MSigDB lists	LYF1_01	246	11	17275	434
0.04704	-3.06	lipid catabolic process	biological process	GO:0016042	294	12	18054	426
0.04705	-3.06	FYN (FYN proto-oncogene, Src family tyrosine kinase)	protein interactions	2534	248	11	17456	435
0.0472	-3.05	HAEMOXYGNASE	prints domains	PR00088	2	1	4648	111
0.0472	-3.05	TRNASYNTHTRP	prints domains	PR01039	2	1	4648	111
0.0472	-3.05	MARCKS	prints domains	PR00963	2	1	4648	111
0.0472	-3.05	ANNEXINV	prints domains	PR00201	2	1	4648	111
0.0472	-3.05	SIGNALPTASE	prints domains	PR00728	2	1	4648	111
0.0472	-3.05	TRNASYNTHCYS	prints domains	PR00983	2	1	4648	111
0.0472	-3.05	GLHYDRLASE20	prints domains	PR00738	2	1	4648	111
0.0472	-3.05	VACATPASE	prints domains	PR00122	2	1	4648	111
0.0472	-3.05	P2Y13PRNCPTR	prints domains	PR01735	2	1	4648	111
0.0472	-3.05	C5ANPHYLTXNR	prints domains	PR00426	2	1	4648	111
0.0472	-3.05	CD36ANTIGEN	prints domains	PR01610	2	1	4648	111
0.0472	-3.05	PPTHIESTRASE	prints domains	PR00414	2	1	4648	111
0.0472	-3.05	STEFINA	prints domains	PR00295	2	1	4648	111
0.0472	-3.05	BCATNINFAMLY	prints domains	PR01869	2	1	4648	111
0.0472	-3.05	GLHYDRLASE27	prints domains	PR00740	2	1	4648	111
0.0472	-3.05	GSTRNSFRASEO	prints domains	PR01625	2	1	4648	111
0.0472	-3.05	NATRESASSCMP	prints domains	PR00447	2	1	4648	111
0.0472	-3.05	ANPHYLATOXNR	prints domains	PR01104	2	1	4648	111
0.0472	-3.05	G3PDHDRGNASE	prints domains	PR00078	2	1	4648	111
0.0472	-3.05	LAMNOPPTDASE	prints domains	PR00481	2	1	4648	111
0.0472	-3.05	GO_HISTONE_DEACETYLASE_BINDING	MSigDB lists	GO_HISTONE_DEACETYLASE_BINDING	104	6	17275	434
0.0472	-3.05	HALLMARK_PI3K_AKT_MTOR_SIGNALING	MSigDB lists	HALLMARK_PI3K_AKT_MTOR_SIGNALING	104	6	17275	434
0.04723	-3.05	establishment of protein localization to organelle	biological process	GO:0072594	427	16	18054	426
0.04724	-3.05	SUMO4 (small ubiquitin like modifier 4)	protein interactions	387082	79	5	17456	435
0.04724	-3.05	ATF4 (activating transcription factor 4)	protein interactions	468	79	5	17456	435
0.04724	-3.05	ARPC4 (actin related protein 2/3 complex subunit 4)	protein interactions	10093	79	5	17456	435
0.04724	-3.05	MCL1 (MCL1 apoptosis regulator, BCL2 family member)	protein interactions	4170	79	5	17456	435
0.04732	-3.05	GO_CALCIUM_ION_BINDING	MSigDB lists	GO_CALCIUM_ION_BINDING	663	24	17275	434
0.04734	-3.05	GSK3A (glycogen synthase kinase 3 alpha)	protein interactions	2931	160	8	17456	435
0.04736	-3.05	NGF signalling via TRKA from the plasma membrane	REACTOME pathways	R-HSA-187037	387	18	10287	312
0.04738	-3.05	XRCC6 (X-ray repair cross complementing 6)	protein interactions	2547	341	14	17456	435
0.0474	-3.05	Nramp	pfam domains	PF01566	2	1	17385	417
0.0474	-3.05	MARCKS	pfam domains	PF02063	2	1	17385	417
0.0474	-3.05	IL1_propep	pfam domains	PF02394	2	1	17385	417
0.0474	-3.05	Clathrin-link	pfam domains	PF09268	2	1	17385	417
0.0474	-3.05	DUF5050	pfam domains	PF16472	2	1	17385	417
0.0474	-3.05	Glycohydro_20b2	pfam domains	PF14845	2	1	17385	417
0.0474	-3.05	COR	pfam domains	PF16095	2	1	17385	417
0.0474	-3.05	Med13_N	pfam domains	PF11597	2	1	17385	417
0.0474	-3.05	NumbF	pfam domains	PF06311	2	1	17385	417
0.0474	-3.05	Clathrin_propel	pfam domains	PF01394	2	1	17385	417
0.0474	-3.05	TCR_zetazeta	pfam domains	PF11628	2	1	17385	417
0.0474	-3.05	CBAH	pfam domains	PF02275	2	1	17385	417
0.0474	-3.05	BNIP3	pfam domains	PF06553	2	1	17385	417
0.0474	-3.05	PAF-AH_p_II	pfam domains	PF03403	2	1	17385	417
0.0474	-3.05	Melibiase_2	pfam domains	PF16499	2	1	17385	417
0.0474	-3.05	BAF250_C	pfam domains	PF12031	2	1	17385	417
0.0474	-3.05	OGFr_N	pfam domains	PF04664	2	1	17385	417
0.0474	-3.05	Med13_C	pfam domains	PF06333	2	1	17385	417
0.0474	-3.05	HSBP1	pfam domains	PF06825	2	1	17385	417
0.0474	-3.05	NAD_binding_4	pfam domains	PF07993	2	1	17385	417
0.0474	-3.05	NAAA-beta	pfam domains	PF15508	2	1	17385	417
0.0474	-3.05	Sterile	pfam domains	PF03015	2	1	17385	417
0.0474	-3.05	Syntaxin-6_N	pfam domains	PF09177	2	1	17385	417
0.0474	-3.05	TRM	pfam domains	PF02005	2	1	17385	417
0.0474	-3.05	Gln-synt_C	pfam domains	PF00120	2	1	17385	417
0.0474	-3.05	Palm_thioest	pfam domains	PF02089	2	1	17385	417
0.0474	-3.05	IL3Ra_N	pfam domains	PF18611	2	1	17385	417
0.0474	-3.05	Melibiase_2_C	pfam domains	PF17450	2	1	17385	417
0.0474	-3.05	vATP-synt_AC39	pfam domains	PF01992	2	1	17385	417
0.0474	-3.05	TIR_3	pfam domains	PF18567	2	1	17385	417
0.0474	-3.05	Vps55	pfam domains	PF04133	2	1	17385	417
0.0474	-3.05	Rav1p_C	pfam domains	PF12234	2	1	17385	417
0.0474	-3.05	Gp_dh_N	pfam domains	PF00044	2	1	17385	417
0.0474	-3.05	DUF3740	pfam domains	PF12548	2	1	17385	417
0.0474	-3.05	tRNA-synt_1e	pfam domains	PF01406	2	1	17385	417
0.0474	-3.05	TMEM219	pfam domains	PF14940	2	1	17385	417
0.0474	-3.05	Rib_hydrolayse	pfam domains	PF02267	2	1	17385	417
0.0474	-3.05	Heme_oxygenase	pfam domains	PF01126	2	1	17385	417
0.0474	-3.05	Gp_dh_C	pfam domains	PF02800	2	1	17385	417
0.0474	-3.05	Ctr	pfam domains	PF04145	2	1	17385	417
0.0474	-3.05	Peptidase_M17	pfam domains	PF00883	2	1	17385	417
0.0474	-3.05	IL17R_fnIII_D1	pfam domains	PF16556	2	1	17385	417
0.0474	-3.05	Phospholip_B	pfam domains	PF04916	2	1	17385	417
0.0474	-3.05	Autophagy_act_C	pfam domains	PF03987	2	1	17385	417
0.0474	-3.05	Ribonuclease_3	pfam domains	PF00636	2	1	17385	417
0.0474	-3.05	DHO_dh	pfam domains	PF01180	2	1	17385	417
0.0474	-3.05	GSK-3_bind	pfam domains	PF05350	2	1	17385	417
0.0474	-3.05	Clathrin_lg_ch	pfam domains	PF01086	2	1	17385	417
0.0474	-3.05	HIF-1a_CTAD	pfam domains	PF08778	2	1	17385	417
0.0474	-3.05	TspO_MBR	pfam domains	PF03073	2	1	17385	417
0.0474	-3.05	SCO1-SenC	pfam domains	PF02630	2	1	17385	417
0.0474	-3.05	NAD_binding_10	pfam domains	PF13460	2	1	17385	417
0.0474	-3.05	MID_MedPIWI	pfam domains	PF18296	2	1	17385	417
0.0474	-3.05	SPT_ssu-like	pfam domains	PF11779	2	1	17385	417
0.0474	-3.05	Ninjurin	pfam domains	PF04923	2	1	17385	417
0.0474	-3.05	Resistin	pfam domains	PF06954	2	1	17385	417
0.0474	-3.05	DUF1242	pfam domains	PF06842	2	1	17385	417
0.0474	-3.05	DBB	pfam domains	PF14545	2	1	17385	417
0.0474	-3.05	Nuc_recep-AF1	pfam domains	PF11825	2	1	17385	417
0.04746	-3.05	GO_NEGATIVE_REGULATION_OF_NEURON_APOPTOTIC_PROCESS	MSigDB lists	GO_NEGATIVE_REGULATION_OF_NEURON_APOPTOTIC_PROCESS	131	7	17275	434
0.04751	-3.05	Thyroid hormone synthesis	KEGG pathways	hsa04918	74	6	7161	255
0.04751	-3.05	Thyroid hormone synthesis	KEGG pathways	ko04918	74	6	7161	255
0.04751	-3.05	HNRNPA1 (heterogeneous nuclear ribonucleoprotein A1)	protein interactions	3178	635	23	17456	435
0.04752	-3.05	CH_dom_sf	interpro domains	IPR036872	83	5	18616	442
0.04756	-3.05	intrinsic component of plasma membrane	cellular component	GO:0031226	1704	50	18985	439
0.04762	-3.04	regulation of granulocyte macrophage colony-stimulating factor production	biological process	GO:0032645	15	2	18054	426
0.04762	-3.04	regulation of phagocytosis, engulfment	biological process	GO:0060099	15	2	18054	426
0.04762	-3.04	negative regulation of membrane potential	biological process	GO:0045837	15	2	18054	426
0.04762	-3.04	neuronal stem cell division	biological process	GO:0036445	15	2	18054	426
0.04762	-3.04	lipoprotein catabolic process	biological process	GO:0042159	15	2	18054	426
0.04762	-3.04	negative regulation of glial cell proliferation	biological process	GO:0060253	15	2	18054	426
0.04762	-3.04	negative regulation of type I interferon-mediated signaling pathway	biological process	GO:0060339	15	2	18054	426
0.04762	-3.04	positive regulation of receptor recycling	biological process	GO:0001921	15	2	18054	426
0.04762	-3.04	positive regulation of hormone metabolic process	biological process	GO:0032352	15	2	18054	426
0.04762	-3.04	positive regulation of macrophage chemotaxis	biological process	GO:0010759	15	2	18054	426
0.04762	-3.04	regulation of chemokine biosynthetic process	biological process	GO:0045073	15	2	18054	426
0.04762	-3.04	neuroblast division	biological process	GO:0055057	15	2	18054	426
0.04762	-3.04	positive regulation of interleukin-13 production	biological process	GO:0032736	15	2	18054	426
0.04762	-3.04	primary alcohol catabolic process	biological process	GO:0034310	15	2	18054	426
0.04762	-3.04	negative regulation of JUN kinase activity	biological process	GO:0043508	15	2	18054	426
0.04762	-3.04	response to dopamine	biological process	GO:1903350	15	2	18054	426
0.04762	-3.04	angiogenesis involved in wound healing	biological process	GO:0060055	15	2	18054	426
0.04767	-3.04	glutamine biosynthesis	BIOCYC pathways	HUMAN_GLNSYN-PWY	1	1	902	43
0.04767	-3.04	thyroid hormone biosynthesis	BIOCYC pathways	META_PWY-6241	1	1	902	43
0.04767	-3.04	L-dopa degradation	BIOCYC pathways	HUMAN_PWY-6334	1	1	902	43
0.04767	-3.04	glutamate dependent acid resistance	BIOCYC pathways	HUMAN_PWY0-1305	1	1	902	43
0.04767	-3.04	L-glutamine biosynthesis I	BIOCYC pathways	META_GLNSYN-PWY	1	1	902	43
0.04774	-3.04	GSE21927_UNTREATED_VS_GMCSF_GCSF_TREATED_BONE_MARROW_DN	MSigDB lists	GSE21927_UNTREATED_VS_GMCSF_GCSF_TREATED_BONE_MARROW_DN	159	8	17275	434
0.04774	-3.04	GO_PHOSPHATASE_BINDING	MSigDB lists	GO_PHOSPHATASE_BINDING	159	8	17275	434
0.04776	-3.04	protein-containing complex	cellular component	GO:0032991	5774	150	18985	439
0.04779	-3.04	ZHOU_INFLAMMATORY_RESPONSE_FIMA_UP	MSigDB lists	ZHOU_INFLAMMATORY_RESPONSE_FIMA_UP	466	18	17275	434
0.04779	-3.04	lymphocyte activation involved in immune response	biological process	GO:0002285	111	6	18054	426
0.04784	-3.04	regulation of protein import	biological process	GO:1904589	58	4	18054	426
0.04784	-3.04	dendrite morphogenesis	biological process	GO:0048813	58	4	18054	426
0.04784	-3.04	positive regulation of establishment of protein localization to mitochondrion	biological process	GO:1903749	58	4	18054	426
0.04784	-3.04	regulation of extrinsic apoptotic signaling pathway via death domain receptors	biological process	GO:1902041	58	4	18054	426
0.04786	-3.04	GO_REGULATION_OF_BINDING	MSigDB lists	GO_REGULATION_OF_BINDING	277	12	17275	434
0.04794	-3.04	SERPINA1 (serpin family A member 1)	protein interactions	5265	55	4	17456	435
0.04794	-3.04	FAM107A (family with sequence similarity 107 member A)	protein interactions	11170	55	4	17456	435
0.04794	-3.04	ZSCAN20 (zinc finger and SCAN domain containing 20)	protein interactions	7579	55	4	17456	435
0.04816	-3.03	Ald_DH_CS_GLU	interpro domains	IPR029510	15	2	18616	442
0.04816	-3.03	MS4A	interpro domains	IPR030417	15	2	18616	442
0.04816	-3.03	RNaseA-like_dom_sf	interpro domains	IPR036816	15	2	18616	442
0.04816	-3.03	Ald_DH_CS_CYS	interpro domains	IPR016160	15	2	18616	442
0.04816	-3.03	ARID_dom	interpro domains	IPR001606	15	2	18616	442
0.04816	-3.03	RNaseA_domain	interpro domains	IPR023412	15	2	18616	442
0.04816	-3.03	GOLD_dom_sf	interpro domains	IPR036598	15	2	18616	442
0.04816	-3.03	Syntaxin/epimorphin_CS	interpro domains	IPR006012	15	2	18616	442
0.04816	-3.03	Pept_C14	interpro domains	IPR002398	15	2	18616	442
0.04816	-3.03	ARID_dom_sf	interpro domains	IPR036431	15	2	18616	442
0.04817	-3.03	GO_RESPONSE_TO_ACID_CHEMICAL	MSigDB lists	GO_RESPONSE_TO_ACID_CHEMICAL	308	13	17275	434
0.04828	-3.03	GSE28726_ACT_CD4_TCELL_VS_ACT_NKTCELL_UP	MSigDB lists	GSE28726_ACT_CD4_TCELL_VS_ACT_NKTCELL_UP	188	9	17275	434
0.04828	-3.03	GSE41978_ID2_KO_AND_BIM_KO_VS_BIM_KO_KLRG1_LOW_EFFECTOR_CD8_TCELL_DN	MSigDB lists	GSE41978_ID2_KO_AND_BIM_KO_VS_BIM_KO_KLRG1_LOW_EFFECTOR_CD8_TCELL_DN	188	9	17275	434
0.04828	-3.03	GSE12198_NK_VS_NK_ACT_EXPANSION_SYSTEM_DERIVED_NK_CELL_DN	MSigDB lists	GSE12198_NK_VS_NK_ACT_EXPANSION_SYSTEM_DERIVED_NK_CELL_DN	188	9	17275	434
0.04828	-3.03	GSE1925_CTRL_VS_IFNG_PRIMED_MACROPHAGE_UP	MSigDB lists	GSE1925_CTRL_VS_IFNG_PRIMED_MACROPHAGE_UP	188	9	17275	434
0.04828	-3.03	GSE45365_HEALTHY_VS_MCMV_INFECTION_CD8A_DC_UP	MSigDB lists	GSE45365_HEALTHY_VS_MCMV_INFECTION_CD8A_DC_UP	188	9	17275	434
0.04828	-3.03	GSE28726_ACT_CD4_TCELL_VS_ACT_VA24NEG_NKTCELL_DN	MSigDB lists	GSE28726_ACT_CD4_TCELL_VS_ACT_VA24NEG_NKTCELL_DN	188	9	17275	434
0.04828	-3.03	GSE28737_WT_VS_BCL6_KO_FOLLICULAR_BCELL_UP	MSigDB lists	GSE28737_WT_VS_BCL6_KO_FOLLICULAR_BCELL_UP	188	9	17275	434
0.04828	-3.03	GSE17721_CTRL_VS_LPS_8H_BMDC_DN	MSigDB lists	GSE17721_CTRL_VS_LPS_8H_BMDC_DN	188	9	17275	434
0.04828	-3.03	GSE17721_POLYIC_VS_CPG_6H_BMDC_UP	MSigDB lists	GSE17721_POLYIC_VS_CPG_6H_BMDC_UP	188	9	17275	434
0.04828	-3.03	GSE39110_UNTREATED_VS_IL2_TREATED_CD8_TCELL_DAY6_POST_IMMUNIZATION_DN	MSigDB lists	GSE39110_UNTREATED_VS_IL2_TREATED_CD8_TCELL_DAY6_POST_IMMUNIZATION_DN	188	9	17275	434
0.04828	-3.03	GSE17721_CTRL_VS_CPG_2H_BMDC_DN	MSigDB lists	GSE17721_CTRL_VS_CPG_2H_BMDC_DN	188	9	17275	434
0.04828	-3.03	GSE20366_EX_VIVO_VS_DEC205_CONVERSION_NAIVE_CD4_TCELL_UP	MSigDB lists	GSE20366_EX_VIVO_VS_DEC205_CONVERSION_NAIVE_CD4_TCELL_UP	188	9	17275	434
0.04828	-3.03	GSE20198_UNTREATED_VS_IL12_IL18_TREATED_ACT_CD4_TCELL_UP	MSigDB lists	GSE20198_UNTREATED_VS_IL12_IL18_TREATED_ACT_CD4_TCELL_UP	188	9	17275	434
0.04828	-3.03	GSE32128_INOS_DEPENDENT_VS_INOS_INDEPENDENT_ACTIVATED_TCELL_UP	MSigDB lists	GSE32128_INOS_DEPENDENT_VS_INOS_INDEPENDENT_ACTIVATED_TCELL_UP	188	9	17275	434
0.04828	-3.03	GSE42724_B1_BCELL_VS_PLASMABLAST_UP	MSigDB lists	GSE42724_B1_BCELL_VS_PLASMABLAST_UP	188	9	17275	434
0.0483	-3.03	PLA2G2A (phospholipase A2 group IIA)	protein interactions	5320	33	3	17456	435
0.0483	-3.03	MFAP3 (microfibril associated protein 3)	protein interactions	4238	33	3	17456	435
0.0483	-3.03	SLC12A4 (solute carrier family 12 member 4)	protein interactions	6560	33	3	17456	435
0.0483	-3.03	COLEC12 (collectin subfamily member 12)	protein interactions	81035	33	3	17456	435
0.0483	-3.03	CD47 (CD47 molecule)	protein interactions	961	33	3	17456	435
0.0483	-3.03	TXNDC17 (thioredoxin domain containing 17)	protein interactions	84817	33	3	17456	435
0.0483	-3.03	ZMYM6 (zinc finger MYM-type containing 6)	protein interactions	9204	33	3	17456	435
0.0483	-3.03	IRF2 (interferon regulatory factor 2)	protein interactions	3660	33	3	17456	435
0.0483	-3.03	negative regulation of growth	biological process	GO:0045926	263	11	18054	426
0.04847	-3.03	core promoter binding	molecular function	GO:0001047	56	4	17306	425
0.0485	-3.03	regulation of smooth muscle cell migration	biological process	GO:0014910	84	5	18054	426
0.04851	-3.03	dITP diphosphatase activity	molecular function	GO:0035870	2	1	17306	425
0.04851	-3.03	G-protein gamma-subunit binding	molecular function	GO:0031682	2	1	17306	425
0.04851	-3.03	BLOC-2 complex binding	molecular function	GO:0036461	2	1	17306	425
0.04851	-3.03	NAD+ nucleosidase activity	molecular function	GO:0003953	2	1	17306	425
0.04851	-3.03	(1->3)-beta-D-glucan binding	molecular function	GO:0001872	2	1	17306	425
0.04851	-3.03	inositol-1,3,4,5-tetrakisphosphate 3-phosphatase activity	molecular function	GO:0051717	2	1	17306	425
0.04851	-3.03	L-tryptophan transmembrane transporter activity	molecular function	GO:0015196	2	1	17306	425
0.04851	-3.03	interleukin-5 receptor binding	molecular function	GO:0005137	2	1	17306	425
0.04851	-3.03	2-acylglycerol-3-phosphate O-acyltransferase activity	molecular function	GO:0047144	2	1	17306	425
0.04851	-3.03	cysteine-tRNA ligase activity	molecular function	GO:0004817	2	1	17306	425
0.04851	-3.03	uracil binding	molecular function	GO:0002058	2	1	17306	425
0.04851	-3.03	macrophage colony-stimulating factor receptor activity	molecular function	GO:0005011	2	1	17306	425
0.04851	-3.03	alpha-galactosidase activity	molecular function	GO:0004557	2	1	17306	425
0.04851	-3.03	lithium ion binding	molecular function	GO:0031403	2	1	17306	425
0.04851	-3.03	glutathione dehydrogenase (ascorbate) activity	molecular function	GO:0045174	2	1	17306	425
0.04851	-3.03	Pyrin domain binding	molecular function	GO:0032090	2	1	17306	425
0.04851	-3.03	pyrimidine nucleobase binding	molecular function	GO:0002061	2	1	17306	425
0.04851	-3.03	ganglioside GM1 binding	molecular function	GO:1905573	2	1	17306	425
0.04851	-3.03	glycerophosphocholine phosphodiesterase activity	molecular function	GO:0047389	2	1	17306	425
0.04851	-3.03	L-dopa O-methyltransferase activity	molecular function	GO:0102084	2	1	17306	425
0.04851	-3.03	NAD+ nucleotidase, cyclic ADP-ribose generating	molecular function	GO:0061809	2	1	17306	425
0.04851	-3.03	chemokine (C-C motif) ligand 7 binding	molecular function	GO:0035717	2	1	17306	425
0.04851	-3.03	Atg12 transferase activity	molecular function	GO:0019777	2	1	17306	425
0.04851	-3.03	asialoglycoprotein receptor activity	molecular function	GO:0004873	2	1	17306	425
0.04851	-3.03	tryptophan-tRNA ligase activity	molecular function	GO:0004830	2	1	17306	425
0.04851	-3.03	alcohol-forming fatty acyl-CoA reductase activity	molecular function	GO:0102965	2	1	17306	425
0.04851	-3.03	starch binding	molecular function	GO:2001070	2	1	17306	425
0.04851	-3.03	glutamate-ammonia ligase activity	molecular function	GO:0004356	2	1	17306	425
0.04851	-3.03	NAD(P)+ nucleosidase activity	molecular function	GO:0050135	2	1	17306	425
0.04851	-3.03	glyceraldehyde-3-phosphate dehydrogenase (NAD(P)+) (phosphorylating) activity	molecular function	GO:0043891	2	1	17306	425
0.04851	-3.03	IgM binding	molecular function	GO:0001791	2	1	17306	425
0.04851	-3.03	fatty-acyl-CoA reductase (alcohol-forming) activity	molecular function	GO:0080019	2	1	17306	425
0.04851	-3.03	ammonia ligase activity	molecular function	GO:0016211	2	1	17306	425
0.04851	-3.03	orcinol O-methyltransferase activity	molecular function	GO:0102938	2	1	17306	425
0.04851	-3.03	thromboxane-A synthase activity	molecular function	GO:0004796	2	1	17306	425
0.04851	-3.03	methylarsonate reductase activity	molecular function	GO:0050610	2	1	17306	425
0.04851	-3.03	bone sialoprotein binding	molecular function	GO:0044730	2	1	17306	425
0.04851	-3.03	6-phosphogluconolactonase activity	molecular function	GO:0017057	2	1	17306	425
0.04851	-3.03	catechol O-methyltransferase activity	molecular function	GO:0016206	2	1	17306	425
0.04851	-3.03	complement component C5a receptor activity	molecular function	GO:0004878	2	1	17306	425
0.04851	-3.03	cadmium ion transmembrane transporter activity	molecular function	GO:0015086	2	1	17306	425
0.04851	-3.03	glyceraldehyde-3-phosphate dehydrogenase (NAD+) (phosphorylating) activity	molecular function	GO:0004365	2	1	17306	425
0.04851	-3.03	glutaminyl-peptide cyclotransferase activity	molecular function	GO:0016603	2	1	17306	425
0.04851	-3.03	heme oxygenase (decyclizing) activity	molecular function	GO:0004392	2	1	17306	425
0.04851	-3.03	nitric oxide binding	molecular function	GO:0070026	2	1	17306	425
0.04851	-3.03	activating MHC class I receptor activity	molecular function	GO:0032397	2	1	17306	425
0.04851	-3.03	beta-catenin destruction complex binding	molecular function	GO:1904713	2	1	17306	425
0.04857	-3.02	Gp_dh_N	smart domains	SM00846	2	1	9476	233
0.04857	-3.02	RIBOc	smart domains	SM00535	2	1	9476	233
0.04857	-3.02	Gln-synt_C	smart domains	SM01230	2	1	9476	233
0.04857	-3.02	DBB	smart domains	SM01282	2	1	9476	233
0.04858	-3.02	hepatoblastoma	COSMIC cancer mutations	hepatoblastoma	33	3	17255	431
0.04858	-3.02	haematopoietic_and_lymphoid_tissue-skin-lymphoid_neoplasm-cutaneous_T_cell_lymphoma	COSMIC cancer mutations	haematopoietic_and_lymphoid_tissue-skin-lymphoid_neoplasm-cutaneous_T_cell_lymphoma	33	3	17255	431
0.04858	-3.02	liver-other-hepatoblastoma	COSMIC cancer mutations	liver-other-hepatoblastoma	33	3	17255	431
0.04858	-3.02	cutaneous_T_cell_lymphoma	COSMIC cancer mutations	cutaneous_T_cell_lymphoma	33	3	17255	431
0.0486	-3.02	KEGG_FC_EPSILON_RI_SIGNALING_PATHWAY	MSigDB lists	KEGG_FC_EPSILON_RI_SIGNALING_PATHWAY	79	5	17275	434
0.0486	-3.02	FRASOR_RESPONSE_TO_ESTRADIOL_DN	MSigDB lists	FRASOR_RESPONSE_TO_ESTRADIOL_DN	79	5	17275	434
0.0486	-3.02	GO_TISSUE_MIGRATION	MSigDB lists	GO_TISSUE_MIGRATION	79	5	17275	434
0.0486	-3.02	GO_WATER_SOLUBLE_VITAMIN_METABOLIC_PROCESS	MSigDB lists	GO_WATER_SOLUBLE_VITAMIN_METABOLIC_PROCESS	79	5	17275	434
0.04886	-3.02	GO_EXTRACELLULAR_MATRIX	MSigDB lists	GO_EXTRACELLULAR_MATRIX	403	16	17275	434
0.04886	-3.02	GO_ORGANIC_CYCLIC_COMPOUND_CATABOLIC_PROCESS	MSigDB lists	GO_ORGANIC_CYCLIC_COMPOUND_CATABOLIC_PROCESS	403	16	17275	434
0.04886	-3.02	haematopoietic_and_lymphoid_tissue-lymph_node-lymphoid_neoplasm-follicular_lymphoma	COSMIC cancer mutations	haematopoietic_and_lymphoid_tissue-lymph_node-lymphoid_neoplasm-follicular_lymphoma	219	10	17255	431
0.04894	-3.02	heterotypic cell-cell adhesion	biological process	GO:0034113	35	3	18054	426
0.04894	-3.02	regulation of T-helper cell differentiation	biological process	GO:0045622	35	3	18054	426
0.04894	-3.02	nucleoside catabolic process	biological process	GO:0009164	35	3	18054	426
0.04894	-3.02	pyridine-containing compound biosynthetic process	biological process	GO:0072525	35	3	18054	426
0.04894	-3.02	positive regulation of mitochondrial outer membrane permeabilization involved in apoptotic signaling pathway	biological process	GO:1901030	35	3	18054	426
0.04894	-3.02	maternal placenta development	biological process	GO:0001893	35	3	18054	426
0.04894	-3.02	synaptic vesicle transport	biological process	GO:0048489	35	3	18054	426
0.04905	-3.01	RnaseA	pfam domains	PF00074	15	2	17385	417
0.04905	-3.01	ARID	pfam domains	PF01388	15	2	17385	417
0.04906	-3.01	GO_PHOSPHOLIPID_METABOLIC_PROCESS	MSigDB lists	GO_PHOSPHOLIPID_METABOLIC_PROCESS	340	14	17275	434
0.04906	-3.01	GO_PHOSPHOLIPID_BINDING	MSigDB lists	GO_PHOSPHOLIPID_BINDING	340	14	17275	434
0.04909	-3.01	GO_MORPHOGENESIS_OF_EMBRYONIC_EPITHELIUM	MSigDB lists	GO_MORPHOGENESIS_OF_EMBRYONIC_EPITHELIUM	132	7	17275	434
0.04913	-3.01	PID_IL2_1PATHWAY	MSigDB lists	PID_IL2_1PATHWAY	55	4	17275	434
0.04913	-3.01	TANG_SENESCENCE_TP53_TARGETS_DN	MSigDB lists	TANG_SENESCENCE_TP53_TARGETS_DN	55	4	17275	434
0.04913	-3.01	WESTON_VEGFA_TARGETS_6HR	MSigDB lists	WESTON_VEGFA_TARGETS_6HR	55	4	17275	434
0.04913	-3.01	GGTGAAG_MIR412	MSigDB lists	GGTGAAG_MIR412	55	4	17275	434
0.04913	-3.01	GO_POSITIVE_REGULATION_OF_EPITHELIAL_CELL_DIFFERENTIATION	MSigDB lists	GO_POSITIVE_REGULATION_OF_EPITHELIAL_CELL_DIFFERENTIATION	55	4	17275	434
0.04913	-3.01	rough endoplasmic reticulum	cellular component	GO:0005791	86	5	18985	439
0.04918	-3.01	GO_REGULATION_OF_GENE_EXPRESSION_EPIGENETIC	MSigDB lists	GO_REGULATION_OF_GENE_EXPRESSION_EPIGENETIC	218	10	17275	434
0.04921	-3.01	GSE3920_IFNA_VS_IFNB_TREATED_ENDOTHELIAL_CELL_UP	MSigDB lists	GSE3920_IFNA_VS_IFNB_TREATED_ENDOTHELIAL_CELL_UP	160	8	17275	434
0.04921	-3.01	GSE26488_HDAC7_KO_VS_VP16_TRANSGENIC_HDAC7_KO_DOUBLE_POSITIVE_THYMOCYTE_UP	MSigDB lists	GSE26488_HDAC7_KO_VS_VP16_TRANSGENIC_HDAC7_KO_DOUBLE_POSITIVE_THYMOCYTE_UP	160	8	17275	434
0.04921	-3.01	GSE21927_SPLENIC_VS_TUMOR_MONOCYTES_FROM_C26GM_TUMOROUS_MICE_BALBC_UP	MSigDB lists	GSE21927_SPLENIC_VS_TUMOR_MONOCYTES_FROM_C26GM_TUMOROUS_MICE_BALBC_UP	160	8	17275	434
0.04921	-3.01	GSE34156_UNTREATED_VS_6H_NOD2_LIGAND_TREATED_MONOCYTE_DN	MSigDB lists	GSE34156_UNTREATED_VS_6H_NOD2_LIGAND_TREATED_MONOCYTE_DN	160	8	17275	434
0.04921	-3.01	GSE45365_WT_VS_IFNAR_KO_BCELL_UP	MSigDB lists	GSE45365_WT_VS_IFNAR_KO_BCELL_UP	160	8	17275	434
0.04922	-3.01	LIM2 (lens intrinsic membrane protein 2)	protein interactions	3982	2	1	17456	435
0.04922	-3.01	Anapc11 (anaphase promoting complex subunit 11)	protein interactions	66156	2	1	17456	435
0.04922	-3.01	TMEM184C (transmembrane protein 184C)	protein interactions	55751	2	1	17456	435
0.04922	-3.01	LRRTM4 (leucine rich repeat transmembrane neuronal 4)	protein interactions	80059	2	1	17456	435
0.04922	-3.01	POLQ (DNA polymerase theta)	protein interactions	10721	2	1	17456	435
0.04922	-3.01	Rabac1 (Rab acceptor 1 (prenylated))	protein interactions	14470	2	1	17456	435
0.04922	-3.01	LOC100128588 (PIN2 (TERF1) interacting telomerase inhibitor 1 pseudogene)	protein interactions	100128588	2	1	17456	435
0.04922	-3.01	MMP11 (matrix metallopeptidase 11)	protein interactions	4320	2	1	17456	435
0.04922	-3.01	Rab6a (RAB6A, member RAS oncogene family)	protein interactions	19346	2	1	17456	435
0.04922	-3.01	Rlim (ring finger protein, LIM domain interacting)	protein interactions	19820	2	1	17456	435
0.04922	-3.01	SUSD2 (sushi domain containing 2)	protein interactions	56241	2	1	17456	435
0.04922	-3.01	Csnk2b (casein kinase 2 beta)	protein interactions	81650	2	1	17456	435
0.04922	-3.01	SOX1 (SRY-box transcription factor 1)	protein interactions	6656	2	1	17456	435
0.04922	-3.01	Arcn1 (archain 1)	protein interactions	213827	2	1	17456	435
0.04922	-3.01	HIF1A-AS2 (HIF1A antisense RNA 2)	protein interactions	100750247	2	1	17456	435
0.04922	-3.01	Rpl23 (ribosomal protein L23)	protein interactions	65019	2	1	17456	435
0.04922	-3.01	CTBP1-DT (CTBP1 divergent transcript)	protein interactions	92070	2	1	17456	435
0.04922	-3.01	Calm1 (calmodulin 1)	protein interactions	24242	2	1	17456	435
0.04922	-3.01	Ehbp1 (EH domain binding protein 1)	protein interactions	216565	2	1	17456	435
0.04922	-3.01	GNAQ (G protein subunit alpha q)	protein interactions	536654	2	1	17456	435
0.04922	-3.01	PYDC2 (pyrin domain containing 2)	protein interactions	152138	2	1	17456	435
0.04922	-3.01	RTN4RL2 (reticulon 4 receptor like 2)	protein interactions	349667	2	1	17456	435
0.04922	-3.01	Wdr26 (WD repeat domain 26)	protein interactions	498301	2	1	17456	435
0.04922	-3.01	SPESP1 (sperm equatorial segment protein 1)	protein interactions	246777	2	1	17456	435
0.04922	-3.01	Cubn (cubilin (intrinsic factor-cobalamin receptor))	protein interactions	65969	2	1	17456	435
0.04922	-3.01	Huwe1 (HECT, UBA and WWE domain containing 1)	protein interactions	59026	2	1	17456	435
0.04922	-3.01	GSK3B (glycogen synthase kinase 3 beta)	protein interactions	100348842	2	1	17456	435
0.04922	-3.01	Ldha (lactate dehydrogenase A)	protein interactions	16828	2	1	17456	435
0.04922	-3.01	RTL1 (retrotransposon Gag like 1)	protein interactions	388015	2	1	17456	435
0.04922	-3.01	Hnrnpu (heterogeneous nuclear ribonucleoprotein U)	protein interactions	51810	2	1	17456	435
0.04922	-3.01	ARHGAP45 (Rho GTPase activating protein 45)	protein interactions	23526	2	1	17456	435
0.04922	-3.01	ZDHHC2 (zinc finger DHHC-type containing 2)	protein interactions	51201	2	1	17456	435
0.04922	-3.01	MUC12 (mucin 12, cell surface associated)	protein interactions	10071	2	1	17456	435
0.04922	-3.01	AJAP1 (adherens junctions associated protein 1)	protein interactions	55966	2	1	17456	435
0.04922	-3.01	Acat1 (acetyl-Coenzyme A acetyltransferase 1)	protein interactions	110446	2	1	17456	435
0.04922	-3.01	NCR2 (natural cytotoxicity triggering receptor 2)	protein interactions	9436	2	1	17456	435
0.04922	-3.01	TMPRSS15 (transmembrane serine protease 15)	protein interactions	5651	2	1	17456	435
0.04922	-3.01	Per1 (period circadian clock 1)	protein interactions	18626	2	1	17456	435
0.04922	-3.01	Eef2 (eukaryotic translation elongation factor 2)	protein interactions	13629	2	1	17456	435
0.04922	-3.01	Agtr1a (angiotensin II receptor, type 1a)	protein interactions	24180	2	1	17456	435
0.04922	-3.01	Rnf4 (ring finger protein 4)	protein interactions	29274	2	1	17456	435
0.04922	-3.01	Aars (alanyl-tRNA synthetase)	protein interactions	234734	2	1	17456	435
0.04922	-3.01	Dstn (destrin)	protein interactions	56431	2	1	17456	435
0.04922	-3.01	Epn1 (Epsin 1)	protein interactions	117277	2	1	17456	435
0.04922	-3.01	ZNF418 (zinc finger protein 418)	protein interactions	147686	2	1	17456	435
0.04922	-3.01	DUX3 (double homeobox 3)	protein interactions	26582	2	1	17456	435
0.04922	-3.01	STAG3L1 (stromal antigen 3-like 1 (pseudogene))	protein interactions	54441	2	1	17456	435
0.04922	-3.01	HSD17B1 (hydroxysteroid 17-beta dehydrogenase 1)	protein interactions	3292	2	1	17456	435
0.04922	-3.01	DENND6B (DENN domain containing 6B)	protein interactions	414918	2	1	17456	435
0.04922	-3.01	TULP1 (TUB like protein 1)	protein interactions	7287	2	1	17456	435
0.04922	-3.01	CAPN9 (calpain 9)	protein interactions	10753	2	1	17456	435
0.04922	-3.01	Rack1 (receptor for activated C kinase 1)	protein interactions	14694	2	1	17456	435
0.04922	-3.01	PIWIL4 (piwi like RNA-mediated gene silencing 4)	protein interactions	143689	2	1	17456	435
0.04922	-3.01	HAGHL (hydroxyacylglutathione hydrolase like)	protein interactions	84264	2	1	17456	435
0.04922	-3.01	Edem1 (ER degradation enhancer, mannosidase alpha-like 1)	protein interactions	192193	2	1	17456	435
0.04922	-3.01	F13B (coagulation factor XIII B chain)	protein interactions	2165	2	1	17456	435
0.04922	-3.01	ADGRF3 (adhesion G protein-coupled receptor F3)	protein interactions	165082	2	1	17456	435
0.04922	-3.01	Dll1 (delta like canonical Notch ligand 1)	protein interactions	84010	2	1	17456	435
0.04922	-3.01	Sv2a (synaptic vesicle glycoprotein 2 a)	protein interactions	64051	2	1	17456	435
0.04922	-3.01	Tcf7l2 (transcription factor 7 like 2, T cell specific, HMG box)	protein interactions	21416	2	1	17456	435
0.04922	-3.01	HPS4 (HPS4 biogenesis of lysosomal organelles complex 3 subunit 2)	protein interactions	89781	2	1	17456	435
0.04922	-3.01	IGDCC3 (immunoglobulin superfamily DCC subclass member 3)	protein interactions	9543	2	1	17456	435
0.04922	-3.01	F (fusion protein)	protein interactions	1489800	2	1	17456	435
0.04922	-3.01	OR2K2 (olfactory receptor family 2 subfamily K member 2)	protein interactions	26248	2	1	17456	435
0.04922	-3.01	RGD2 (Rgd2p)	protein interactions	850497	2	1	17456	435
0.04922	-3.01	MMP15 (matrix metallopeptidase 15)	protein interactions	4324	2	1	17456	435
0.04922	-3.01	CT45A3 (cancer/testis antigen family 45 member A3)	protein interactions	441519	2	1	17456	435
0.04922	-3.01	Tubb2b (tubulin, beta 2B class IIB)	protein interactions	73710	2	1	17456	435
0.04922	-3.01	NEK10 (NIMA related kinase 10)	protein interactions	152110	2	1	17456	435
0.04922	-3.01	RIMBP2 (RIMS binding protein 2)	protein interactions	23504	2	1	17456	435
0.04922	-3.01	FFAR1 (free fatty acid receptor 1)	protein interactions	2864	2	1	17456	435
0.04922	-3.01	RASAL3 (RAS protein activator like 3)	protein interactions	64926	2	1	17456	435
0.04922	-3.01	Arnt (aryl hydrocarbon receptor nuclear translocator)	protein interactions	11863	2	1	17456	435
0.04922	-3.01	FCGR2C (Fc fragment of IgG receptor IIc (gene/pseudogene))	protein interactions	9103	2	1	17456	435
0.04922	-3.01	Ncl (nucleolin)	protein interactions	17975	2	1	17456	435
0.04922	-3.01	VSIR (V-set immunoregulatory receptor)	protein interactions	64115	2	1	17456	435
0.04922	-3.01	UL35 (small capsid protein)	protein interactions	2703356	2	1	17456	435
0.04922	-3.01	METTL26 (methyltransferase like 26)	protein interactions	84326	2	1	17456	435
0.04922	-3.01	Bcar1 (breast cancer anti-estrogen resistance 1)	protein interactions	12927	2	1	17456	435
0.04922	-3.01	Stat5a (signal transducer and activator of transcription 5A)	protein interactions	20850	2	1	17456	435
0.04922	-3.01	TOR1 (phosphatidylinositol kinase-related protein kinase TOR1)	protein interactions	853529	2	1	17456	435
0.04922	-3.01	Slc25a3 (solute carrier family 25 (mitochondrial carrier, phosphate carrier), member 3)	protein interactions	18674	2	1	17456	435
0.04922	-3.01	CX3CR1 (C-X3-C motif chemokine receptor 1)	protein interactions	1524	2	1	17456	435
0.04922	-3.01	HSF5 (heat shock transcription factor 5)	protein interactions	124535	2	1	17456	435
0.04922	-3.01	Jun (jun proto-oncogene)	protein interactions	16476	2	1	17456	435
0.04922	-3.01	CELF4 (CUGBP Elav-like family member 4)	protein interactions	56853	2	1	17456	435
0.04922	-3.01	PITPNC1 (phosphatidylinositol transfer protein cytoplasmic 1)	protein interactions	26207	2	1	17456	435
0.04922	-3.01	ST13P4 (ST13, Hsp70 interacting protein pseudogene 4)	protein interactions	145165	2	1	17456	435
0.04922	-3.01	Atf2 (activating transcription factor 2)	protein interactions	81647	2	1	17456	435
0.04922	-3.01	Cap1 (CAP, adenylate cyclase-associated protein 1 (yeast))	protein interactions	12331	2	1	17456	435
0.04922	-3.01	msl-2 (male-specific lethal 2)	protein interactions	33565	2	1	17456	435
0.04922	-3.01	YLR177W (hypothetical protein)	protein interactions	850874	2	1	17456	435
0.04922	-3.01	Ar (androgen receptor)	protein interactions	24208	2	1	17456	435
0.04922	-3.01	Wdr41 (WD repeat domain 41)	protein interactions	218460	2	1	17456	435
0.04922	-3.01	Rpl3 (ribosomal protein L3)	protein interactions	27367	2	1	17456	435
0.04922	-3.01	Psmc3 (proteasome (prosome, macropain) 26S subunit, ATPase 3)	protein interactions	19182	2	1	17456	435
0.04922	-3.01	Tubb6 (tubulin, beta 6 class V)	protein interactions	67951	2	1	17456	435
0.04922	-3.01	PIWIL3 (piwi like RNA-mediated gene silencing 3)	protein interactions	440822	2	1	17456	435
0.04922	-3.01	Pcbp1 (poly(rC) binding protein 1)	protein interactions	23983	2	1	17456	435
0.04922	-3.01	Ric8b (RIC8 guanine nucleotide exchange factor B)	protein interactions	237422	2	1	17456	435
0.04922	-3.01	Bag3 (BCL2-associated athanogene 3)	protein interactions	29810	2	1	17456	435
0.04922	-3.01	TSPAN18 (tetraspanin 18)	protein interactions	90139	2	1	17456	435
0.04922	-3.01	VASH2 (vasohibin 2)	protein interactions	79805	2	1	17456	435
0.04922	-3.01	COQ5 (2-hexaprenyl-6-methoxy-1,4-benzoquinone methyltransferase)	protein interactions	854930	2	1	17456	435
0.04922	-3.01	TMEM182 (transmembrane protein 182)	protein interactions	130827	2	1	17456	435
0.04922	-3.01	GPER1 (G protein-coupled estrogen receptor 1)	protein interactions	2852	2	1	17456	435
0.04922	-3.01	MEC1 (protein kinase MEC1)	protein interactions	852433	2	1	17456	435
0.04922	-3.01	DRC7 (dynein regulatory complex subunit 7)	protein interactions	84229	2	1	17456	435
0.04922	-3.01	Ago2 (argonaute RISC catalytic subunit 2)	protein interactions	239528	2	1	17456	435
0.04922	-3.01	VPREB1 (V-set pre-B cell surrogate light chain 1)	protein interactions	7441	2	1	17456	435
0.04922	-3.01	GALR2 (galanin receptor 2)	protein interactions	8811	2	1	17456	435
0.04922	-3.01	SLC9A4 (solute carrier family 9 member A4)	protein interactions	389015	2	1	17456	435
0.04922	-3.01	Serpinh1 (serine (or cysteine) peptidase inhibitor, clade H, member 1)	protein interactions	12406	2	1	17456	435
0.04922	-3.01	MLC1 (Mlc1p)	protein interactions	852772	2	1	17456	435
0.04922	-3.01	Zswim2 (zinc finger SWIM-type containing 2)	protein interactions	71861	2	1	17456	435
0.04922	-3.01	LRTOMT (leucine rich transmembrane and O-methyltransferase domain containing)	protein interactions	220074	2	1	17456	435
0.04922	-3.01	ARMC2 (armadillo repeat containing 2)	protein interactions	84071	2	1	17456	435
0.04922	-3.01	Rps7 (ribosomal protein S7)	protein interactions	20115	2	1	17456	435
0.04922	-3.01	MYRF-AS1 (MYRF antisense RNA 1)	protein interactions	26070	2	1	17456	435
0.04922	-3.01	RNF180 (ring finger protein 180)	protein interactions	285671	2	1	17456	435
0.04922	-3.01	ENGASE (endo-beta-N-acetylglucosaminidase)	protein interactions	64772	2	1	17456	435
0.04922	-3.01	FAM47B (family with sequence similarity 47 member B)	protein interactions	170062	2	1	17456	435
0.04922	-3.01	Idh1 (isocitrate dehydrogenase 1 (NADP+), soluble)	protein interactions	15926	2	1	17456	435
0.04922	-3.01	IGKV1-12 (immunoglobulin kappa variable 1-12)	protein interactions	28940	2	1	17456	435
0.04922	-3.01	FSTL5 (follistatin like 5)	protein interactions	56884	2	1	17456	435
0.04922	-3.01	Nsf (N-ethylmaleimide sensitive fusion protein)	protein interactions	18195	2	1	17456	435
0.04922	-3.01	sum3 (ATP-dependent RNA helicase Sum3)	protein interactions	2538689	2	1	17456	435
0.04922	-3.01	PEAR1 (platelet endothelial aggregation receptor 1)	protein interactions	375033	2	1	17456	435
0.04922	-3.01	LINC00663 (long intergenic non-protein coding RNA 663)	protein interactions	284440	2	1	17456	435
0.04922	-3.01	ADHFE1 (alcohol dehydrogenase iron containing 1)	protein interactions	137872	2	1	17456	435
0.04922	-3.01	TGIF2LX (TGFB induced factor homeobox 2 like X-linked)	protein interactions	90316	2	1	17456	435
0.04922	-3.01	CSF3 (colony stimulating factor 3)	protein interactions	1440	2	1	17456	435
0.04922	-3.01	Ahnak (AHNAK nucleoprotein (desmoyokin))	protein interactions	66395	2	1	17456	435
0.04922	-3.01	Hnrnpl (heterogeneous nuclear ribonucleoprotein L)	protein interactions	15388	2	1	17456	435
0.04927	-3.01	HAN_JNK_SINGALING_UP	MSigDB lists	HAN_JNK_SINGALING_UP	33	3	17275	434
0.04927	-3.01	JEPSEN_SMRT_TARGETS	MSigDB lists	JEPSEN_SMRT_TARGETS	33	3	17275	434
0.04927	-3.01	FONTAINE_THYROID_TUMOR_UNCERTAIN_MALIGNANCY_UP	MSigDB lists	FONTAINE_THYROID_TUMOR_UNCERTAIN_MALIGNANCY_UP	33	3	17275	434
0.04927	-3.01	GO_RESPONSE_TO_VITAMIN_D	MSigDB lists	GO_RESPONSE_TO_VITAMIN_D	33	3	17275	434
0.04927	-3.01	MODULE_419	MSigDB lists	MODULE_419	33	3	17275	434
0.04927	-3.01	GO_SIGNAL_TRANSDUCTION_IN_ABSENCE_OF_LIGAND	MSigDB lists	GO_SIGNAL_TRANSDUCTION_IN_ABSENCE_OF_LIGAND	33	3	17275	434
0.04927	-3.01	GO_RESPONSE_TO_MINERALOCORTICOID	MSigDB lists	GO_RESPONSE_TO_MINERALOCORTICOID	33	3	17275	434
0.04927	-3.01	GO_CELLULAR_RESPONSE_TO_HEAT	MSigDB lists	GO_CELLULAR_RESPONSE_TO_HEAT	33	3	17275	434
0.04927	-3.01	DOANE_BREAST_CANCER_CLASSES_DN	MSigDB lists	DOANE_BREAST_CANCER_CLASSES_DN	33	3	17275	434
0.04927	-3.01	BIOCARTA_DEATH_PATHWAY	MSigDB lists	BIOCARTA_DEATH_PATHWAY	33	3	17275	434
0.04927	-3.01	GO_NEGATIVE_REGULATION_OF_INTERFERON_GAMMA_PRODUCTION	MSigDB lists	GO_NEGATIVE_REGULATION_OF_INTERFERON_GAMMA_PRODUCTION	33	3	17275	434
0.04927	-3.01	GO_MITOCHONDRION_LOCALIZATION	MSigDB lists	GO_MITOCHONDRION_LOCALIZATION	33	3	17275	434
0.04934	-3.01	CDC25A (cell division cycle 25A)	protein interactions	993	106	6	17456	435
0.04934	-3.01	ACTR3 (actin related protein 3)	protein interactions	10096	106	6	17456	435
0.0494	-3.01	SRF (serum response factor)	protein interactions	6722	80	5	17456	435
0.0494	-3.01	TUBB2B (tubulin beta 2B class IIb)	protein interactions	347733	80	5	17456	435
0.0494	-3.01	IKBKE (inhibitor of nuclear factor kappa B kinase subunit epsilon)	protein interactions	9641	80	5	17456	435
0.0494	-3.01	APOE (apolipoprotein E)	protein interactions	348	80	5	17456	435
0.0494	-3.01	NME1 (NME/NM23 nucleoside diphosphate kinase 1)	protein interactions	4830	80	5	17456	435
0.0494	-3.01	DNMT3L (DNA methyltransferase 3 like)	protein interactions	29947	80	5	17456	435
0.0494	-3.01	SUMO3 (small ubiquitin like modifier 3)	protein interactions	6612	80	5	17456	435
0.04945	-3.01	regulation of cell cycle G1/S phase transition	biological process	GO:1902806	201	9	18054	426
0.04952	-3.01	TP53 Regulates Transcription of Caspase Activators and Caspases	REACTOME pathways	R-HSA-6803207	12	2	10287	312
0.04952	-3.01	Pyrimidine catabolism	REACTOME pathways	R-HSA-73621	12	2	10287	312
0.04952	-3.01	The NLRP3 inflammasome	REACTOME pathways	R-HSA-844456	12	2	10287	312
0.04952	-3.01	Chk1/Chk2(Cds1) mediated inactivation of Cyclin B:Cdk1 complex	REACTOME pathways	R-HSA-75035	12	2	10287	312
0.04952	-3.01	HSF1 activation	REACTOME pathways	R-HSA-3371511	12	2	10287	312
0.04952	-3.01	Ethanol oxidation	REACTOME pathways	R-HSA-71384	12	2	10287	312
0.04952	-3.01	Keratan sulfate degradation	REACTOME pathways	R-HSA-2022857	12	2	10287	312
0.04952	-3.01	Hyaluronan uptake and degradation	REACTOME pathways	R-HSA-2160916	12	2	10287	312
0.04954	-3	stimulatory C-type lectin receptor signaling pathway	biological process	GO:0002223	112	6	18054	426
0.04963	-3	GSE43955_TH0_VS_TGFB_IL6_TH17_ACT_CD4_TCELL_30H_DN	MSigDB lists	GSE43955_TH0_VS_TGFB_IL6_TH17_ACT_CD4_TCELL_30H_DN	189	9	17275	434
0.04963	-3	GSE27786_CD4_TCELL_VS_MONO_MAC_DN	MSigDB lists	GSE27786_CD4_TCELL_VS_MONO_MAC_DN	189	9	17275	434
0.04963	-3	PENG_RAPAMYCIN_RESPONSE_UP	MSigDB lists	PENG_RAPAMYCIN_RESPONSE_UP	189	9	17275	434
0.04963	-3	GSE19923_WT_VS_HEB_KO_DP_THYMOCYTE_UP	MSigDB lists	GSE19923_WT_VS_HEB_KO_DP_THYMOCYTE_UP	189	9	17275	434
0.04963	-3	GSE1448_CTRL_VS_ANTI_VALPHA2_DP_THYMOCYTE_DN	MSigDB lists	GSE1448_CTRL_VS_ANTI_VALPHA2_DP_THYMOCYTE_DN	189	9	17275	434
0.04963	-3	GSE23321_CENTRAL_VS_EFFECTOR_MEMORY_CD8_TCELL_UP	MSigDB lists	GSE23321_CENTRAL_VS_EFFECTOR_MEMORY_CD8_TCELL_UP	189	9	17275	434
0.04963	-3	GSE26343_UNSTIM_VS_LPS_STIM_NFAT5_KO_MACROPHAGE_UP	MSigDB lists	GSE26343_UNSTIM_VS_LPS_STIM_NFAT5_KO_MACROPHAGE_UP	189	9	17275	434
0.04963	-3	GSE5589_LPS_VS_LPS_AND_IL10_STIM_MACROPHAGE_45MIN_UP	MSigDB lists	GSE5589_LPS_VS_LPS_AND_IL10_STIM_MACROPHAGE_45MIN_UP	189	9	17275	434
0.04963	-3	GSE24142_EARLY_THYMIC_PROGENITOR_VS_DN2_THYMOCYTE_ADULT_DN	MSigDB lists	GSE24142_EARLY_THYMIC_PROGENITOR_VS_DN2_THYMOCYTE_ADULT_DN	189	9	17275	434
0.04963	-3	GSE32423_CTRL_VS_IL7_IL4_MEMORY_CD8_TCELL_DN	MSigDB lists	GSE32423_CTRL_VS_IL7_IL4_MEMORY_CD8_TCELL_DN	189	9	17275	434
0.04963	-3	GSE22501_PERIPHERAL_BLOOD_VS_CORD_BLOOD_TREG_DN	MSigDB lists	GSE22501_PERIPHERAL_BLOOD_VS_CORD_BLOOD_TREG_DN	189	9	17275	434
0.04963	-3	GSE28726_NAIVE_CD4_TCELL_VS_NAIVE_VA24NEG_NKTCELL_DN	MSigDB lists	GSE28726_NAIVE_CD4_TCELL_VS_NAIVE_VA24NEG_NKTCELL_DN	189	9	17275	434
0.04963	-3	GSE3982_EOSINOPHIL_VS_MAST_CELL_UP	MSigDB lists	GSE3982_EOSINOPHIL_VS_MAST_CELL_UP	189	9	17275	434
0.04963	-3	GSE17721_POLYIC_VS_GARDIQUIMOD_8H_BMDC_UP	MSigDB lists	GSE17721_POLYIC_VS_GARDIQUIMOD_8H_BMDC_UP	189	9	17275	434
0.04963	-3	GSE39556_UNTREATED_VS_3H_POLYIC_INJ_MOUSE_NK_CELL_UP	MSigDB lists	GSE39556_UNTREATED_VS_3H_POLYIC_INJ_MOUSE_NK_CELL_UP	189	9	17275	434
0.04963	-3	GSE32423_IL7_VS_IL4_MEMORY_CD8_TCELL_UP	MSigDB lists	GSE32423_IL7_VS_IL4_MEMORY_CD8_TCELL_UP	189	9	17275	434
0.04963	-3	GSE17721_LPS_VS_PAM3CSK4_24H_BMDC_UP	MSigDB lists	GSE17721_LPS_VS_PAM3CSK4_24H_BMDC_UP	189	9	17275	434
0.04963	-3	GSE5589_UNSTIM_VS_180MIN_LPS_STIM_MACROPHAGE_UP	MSigDB lists	GSE5589_UNSTIM_VS_180MIN_LPS_STIM_MACROPHAGE_UP	189	9	17275	434
0.04963	-3	GSE22025_PROGESTERONE_VS_TGFB1_AND_PROGESTERONE_TREATED_CD4_TCELL_DN	MSigDB lists	GSE22025_PROGESTERONE_VS_TGFB1_AND_PROGESTERONE_TREATED_CD4_TCELL_DN	189	9	17275	434
0.04963	-3	GSE16385_ROSIGLITAZONE_IFNG_TNF_VS_IL4_STIM_MACROPHAGE_UP	MSigDB lists	GSE16385_ROSIGLITAZONE_IFNG_TNF_VS_IL4_STIM_MACROPHAGE_UP	189	9	17275	434
0.04963	-3	GSE11961_PLASMA_CELL_DAY7_VS_MEMORY_BCELL_DAY40_UP	MSigDB lists	GSE11961_PLASMA_CELL_DAY7_VS_MEMORY_BCELL_DAY40_UP	189	9	17275	434
0.04963	-3	Regulation of Apoptosis by Parathyroid Hormone-related Protein	WikiPathways	WP3872	22	3	5311	203
0.04969	-3	Amoebiasis	KEGG pathways	ko05146	94	7	7161	255
0.04969	-3	Amoebiasis	KEGG pathways	hsa05146	94	7	7161	255
0.0499	-3	GO_CARBOHYDRATE_DERIVATIVE_METABOLIC_PROCESS	MSigDB lists	GO_CARBOHYDRATE_DERIVATIVE_METABOLIC_PROCESS	974	33	17275	434

### Sheet: Sheet3
P-value	ln(P)	Term	GO Tree	GO ID	# of Genes in Term	# of Target Genes in Term	# of Total Genes	# of Target Genes
4.55e-77	-175.78	GSE45739_UNSTIM_VS_ACD3_ACD28_STIM_WT_CD4_TCELL_DN	MSigDB lists	GSE45739_UNSTIM_VS_ACD3_ACD28_STIM_WT_CD4_TCELL_DN	188	74	17275	348
3.346e-65	-148.46	GNF2_PTPN4	MSigDB lists	GNF2_PTPN4	46	41	17275	348
2.552e-60	-137.22	GSE26495_NAIVE_VS_PD1LOW_CD8_TCELL_DN	MSigDB lists	GSE26495_NAIVE_VS_PD1LOW_CD8_TCELL_DN	187	63	17275	348
1.206e-57	-131.06	GNF2_IL2RB	MSigDB lists	GNF2_IL2RB	40	36	17275	348
2.836e-47	-107.18	GSE26495_NAIVE_VS_PD1HIGH_CD8_TCELL_DN	MSigDB lists	GSE26495_NAIVE_VS_PD1HIGH_CD8_TCELL_DN	179	53	17275	348
3.951e-47	-106.85	GSE45739_UNSTIM_VS_ACD3_ACD28_STIM_NRAS_KO_CD4_TCELL_DN	MSigDB lists	GSE45739_UNSTIM_VS_ACD3_ACD28_STIM_NRAS_KO_CD4_TCELL_DN	180	53	17275	348
3.426e-45	-102.38	GNF2_CD7	MSigDB lists	GNF2_CD7	37	30	17275	348
3.734e-39	-88.48	GNF2_RAB7L1	MSigDB lists	GNF2_RAB7L1	29	25	17275	348
2.27e-33	-75.17	GSE22886_CD8_TCELL_VS_BCELL_NAIVE_UP	MSigDB lists	GSE22886_CD8_TCELL_VS_BCELL_NAIVE_UP	186	43	17275	348
2.557e-33	-75.05	GNF2_MATK	MSigDB lists	GNF2_MATK	24	21	17275	348
3.235e-32	-72.51	immune system process	biological process	GO:0002376	2451	132	18054	337
1.448e-29	-66.4	GNF2_ZAP70	MSigDB lists	GNF2_ZAP70	26	20	17275	348
7.437e-29	-64.77	GNF2_CD97	MSigDB lists	GNF2_CD97	36	22	17275	348
2.16e-28	-63.7	immune response	biological process	GO:0006955	1544	98	18054	337
4.201e-28	-63.04	HAHTOLA_SEZARY_SYNDROM_DN	MSigDB lists	HAHTOLA_SEZARY_SYNDROM_DN	38	22	17275	348
2.306e-27	-61.33	GNF2_ITGAL	MSigDB lists	GNF2_ITGAL	52	24	17275	348
2.532e-27	-61.24	GO_IMMUNE_SYSTEM_PROCESS	MSigDB lists	GO_IMMUNE_SYSTEM_PROCESS	1854	111	17275	348
2.912e-27	-61.1	DEURIG_T_CELL_PROLYMPHOCYTIC_LEUKEMIA_DN	MSigDB lists	DEURIG_T_CELL_PROLYMPHOCYTIC_LEUKEMIA_DN	286	45	17275	348
3.826e-25	-56.22	MODULE_45	MSigDB lists	MODULE_45	562	58	17275	348
6.034e-25	-55.77	JAATINEN_HEMATOPOIETIC_STEM_CELL_DN	MSigDB lists	JAATINEN_HEMATOPOIETIC_STEM_CELL_DN	216	38	17275	348
7.655e-25	-55.53	GNF2_JAK1	MSigDB lists	GNF2_JAK1	27	18	17275	348
9.771e-25	-55.29	WALLACE_PROSTATE_CANCER_RACE_UP	MSigDB lists	WALLACE_PROSTATE_CANCER_RACE_UP	263	41	17275	348
1.618e-24	-54.78	LI_INDUCED_T_TO_NATURAL_KILLER_UP	MSigDB lists	LI_INDUCED_T_TO_NATURAL_KILLER_UP	282	42	17275	348
4.074e-23	-51.55	GSE34205_HEALTHY_VS_RSV_INF_INFANT_PBMC_UP	MSigDB lists	GSE34205_HEALTHY_VS_RSV_INF_INFANT_PBMC_UP	171	33	17275	348
1.287e-22	-50.4	GSE34205_RSV_VS_FLU_INF_INFANT_PBMC_DN	MSigDB lists	GSE34205_RSV_VS_FLU_INF_INFANT_PBMC_DN	177	33	17275	348
1.464e-22	-50.28	regulation of immune system process	biological process	GO:0002682	1549	89	18054	337
1.957e-22	-49.99	GSE3039_NKT_CELL_VS_ALPHAALPHA_CD8_TCELL_DN	MSigDB lists	GSE3039_NKT_CELL_VS_ALPHAALPHA_CD8_TCELL_DN	193	34	17275	348
2.362e-21	-47.49	QI_PLASMACYTOMA_UP	MSigDB lists	QI_PLASMACYTOMA_UP	254	37	17275	348
3.105e-21	-47.22	SMID_BREAST_CANCER_NORMAL_LIKE_UP	MSigDB lists	SMID_BREAST_CANCER_NORMAL_LIKE_UP	436	47	17275	348
5.371e-21	-46.67	GSE10325_CD4_TCELL_VS_BCELL_UP	MSigDB lists	GSE10325_CD4_TCELL_VS_BCELL_UP	184	32	17275	348
5.46e-21	-46.66	GO_IMMUNE_RESPONSE	MSigDB lists	GO_IMMUNE_RESPONSE	1003	71	17275	348
1.254e-20	-45.83	GSE9650_NAIVE_VS_EFF_CD8_TCELL_DN	MSigDB lists	GSE9650_NAIVE_VS_EFF_CD8_TCELL_DN	189	32	17275	348
1.748e-20	-45.49	GSE22886_NAIVE_CD8_TCELL_VS_MONOCYTE_UP	MSigDB lists	GSE22886_NAIVE_CD8_TCELL_VS_MONOCYTE_UP	191	32	17275	348
2.482e-20	-45.14	MODULE_84	MSigDB lists	MODULE_84	521	50	17275	348
3.329e-20	-44.85	response to stimulus	biological process	GO:0050896	8044	233	18054	337
1.132e-19	-43.63	immune effector process	biological process	GO:0002252	943	64	18054	337
1.149e-19	-43.61	GSE39110_UNTREATED_VS_IL2_TREATED_CD8_TCELL_DAY6_POST_IMMUNIZATION_UP	MSigDB lists	GSE39110_UNTREATED_VS_IL2_TREATED_CD8_TCELL_DAY6_POST_IMMUNIZATION_UP	188	31	17275	348
1.202e-19	-43.57	GSE7218_UNSTIM_VS_ANTIGEN_STIM_THROUGH_IGG_BCELL_DN	MSigDB lists	GSE7218_UNSTIM_VS_ANTIGEN_STIM_THROUGH_IGG_BCELL_DN	160	29	17275	348
1.224e-19	-43.55	GSE5542_UNTREATED_VS_IFNA_TREATED_EPITHELIAL_CELLS_6H_UP	MSigDB lists	GSE5542_UNTREATED_VS_IFNA_TREATED_EPITHELIAL_CELLS_6H_UP	174	30	17275	348
1.337e-19	-43.46	vesicle	cellular component	GO:0031982	3842	144	18985	349
2.174e-19	-42.97	GSE22886_NAIVE_CD8_TCELL_VS_NKCELL_DN	MSigDB lists	GSE22886_NAIVE_CD8_TCELL_VS_NKCELL_DN	192	31	17275	348
2.544e-19	-42.82	KAECH_NAIVE_VS_DAY15_EFF_CD8_TCELL_DN	MSigDB lists	KAECH_NAIVE_VS_DAY15_EFF_CD8_TCELL_DN	193	31	17275	348
4.09e-19	-42.34	signal transduction	biological process	GO:0007165	4772	165	18054	337
4.459e-19	-42.25	RODWELL_AGING_KIDNEY_UP	MSigDB lists	RODWELL_AGING_KIDNEY_UP	429	44	17275	348
1.135e-18	-41.32	GSE15330_LYMPHOID_MULTIPOTENT_VS_MEGAKARYOCYTE_ERYTHROID_PROGENITOR_IKAROS_KO_DN	MSigDB lists	GSE15330_LYMPHOID_MULTIPOTENT_VS_MEGAKARYOCYTE_ERYTHROID_PROGENITOR_IKAROS_KO_DN	173	29	17275	348
1.694e-18	-40.92	vesicle-mediated transport	biological process	GO:0016192	1783	89	18054	337
1.792e-18	-40.86	cell communication	biological process	GO:0007154	5208	173	18054	337
1.984e-18	-40.76	GO_REGULATION_OF_IMMUNE_SYSTEM_PROCESS	MSigDB lists	GO_REGULATION_OF_IMMUNE_SYSTEM_PROCESS	1317	78	17275	348
2.584e-18	-40.5	cell activation	biological process	GO:0001775	1061	66	18054	337
3.5e-18	-40.19	GSE11057_NAIVE_VS_EFF_MEMORY_CD4_TCELL_DN	MSigDB lists	GSE11057_NAIVE_VS_EFF_MEMORY_CD4_TCELL_DN	180	29	17275	348
6.185e-18	-39.62	cytoplasmic vesicle	cellular component	GO:0031410	2309	102	18985	349
6.777e-18	-39.53	intracellular vesicle	cellular component	GO:0097708	2312	102	18985	349
7.789e-18	-39.39	Immune System	REACTOME pathways	R-HSA-168256	2101	107	10287	239
9.806e-18	-39.16	signaling	biological process	GO:0023052	5103	169	18054	337
1.204e-17	-38.96	regulation of immune response	biological process	GO:0050776	1005	63	18054	337
1.599e-17	-38.67	GSE22886_NAIVE_TCELL_VS_NKCELL_DN	MSigDB lists	GSE22886_NAIVE_TCELL_VS_NKCELL_DN	190	29	17275	348
3.561e-17	-37.87	cellular response to stimulus	biological process	GO:0051716	6423	195	18054	337
4.938e-17	-37.55	positive regulation of immune system process	biological process	GO:0002684	1005	62	18054	337
5.156e-17	-37.5	regulation of cell activation	biological process	GO:0050865	548	45	18054	337
5.172e-17	-37.5	cytoplasmic part	cellular component	GO:0044444	9633	253	18985	349
5.589e-17	-37.42	GSE2935_UV_INACTIVATED_VS_LIVE_SENDAI_VIRUS_INF_MACROPHAGE_DN	MSigDB lists	GSE2935_UV_INACTIVATED_VS_LIVE_SENDAI_VIRUS_INF_MACROPHAGE_DN	168	27	17275	348
6.368e-17	-37.29	GSE3982_CENT_MEMORY_CD4_TCELL_VS_NKCELL_DN	MSigDB lists	GSE3982_CENT_MEMORY_CD4_TCELL_VS_NKCELL_DN	184	28	17275	348
7.273e-17	-37.16	regulation of leukocyte activation	biological process	GO:0002694	505	43	18054	337
7.279e-17	-37.16	env (Envelope surface glycoprotein gp160, precursor)	protein interactions	155971	1501	81	17456	350
8.518e-17	-37	GSE22886_TCELL_VS_BCELL_NAIVE_UP	MSigDB lists	GSE22886_TCELL_VS_BCELL_NAIVE_UP	186	28	17275	348
1.078e-16	-36.77	protein binding	molecular function	GO:0005515	11679	299	17306	345
1.205e-16	-36.65	GSE15330_HSC_VS_LYMPHOID_PRIMED_MULTIPOTENT_PROGENITOR_DN	MSigDB lists	GSE15330_HSC_VS_LYMPHOID_PRIMED_MULTIPOTENT_PROGENITOR_DN	173	27	17275	348
1.232e-16	-36.63	regulation of response to stimulus	biological process	GO:0048583	4227	147	18054	337
1.734e-16	-36.29	KAECH_NAIVE_VS_MEMORY_CD8_TCELL_DN	MSigDB lists	KAECH_NAIVE_VS_MEMORY_CD8_TCELL_DN	191	28	17275	348
2.114e-16	-36.09	exocytosis	biological process	GO:0006887	778	53	18054	337
3.507e-16	-35.59	positive regulation of cell activation	biological process	GO:0050867	325	34	18054	337
4.121e-16	-35.43	GSE3565_CTRL_VS_LPS_INJECTED_SPLENOCYTES_UP	MSigDB lists	GSE3565_CTRL_VS_LPS_INJECTED_SPLENOCYTES_UP	166	26	17275	348
4.121e-16	-35.43	GSE15330_MEGAKARYOCYTE_ERYTHROID_VS_GRANULOCYTE_MONOCYTE_PROGENITOR_UP	MSigDB lists	GSE15330_MEGAKARYOCYTE_ERYTHROID_VS_GRANULOCYTE_MONOCYTE_PROGENITOR_UP	166	26	17275	348
5.104e-16	-35.21	GO_REGULATION_OF_IMMUNE_RESPONSE	MSigDB lists	GO_REGULATION_OF_IMMUNE_RESPONSE	788	55	17275	348
7.236e-16	-34.86	leukocyte activation	biological process	GO:0045321	915	57	18054	337
8.017e-16	-34.76	cytoplasmic vesicle part	cellular component	GO:0044433	1499	75	18985	349
9.04e-16	-34.64	GSE23568_CTRL_TRANSDUCED_VS_WT_CD8_TCELL_DN	MSigDB lists	GSE23568_CTRL_TRANSDUCED_VS_WT_CD8_TCELL_DN	187	27	17275	348
1.003e-15	-34.54	GSE14699_DELETIONAL_TOLERANCE_VS_ACTIVATED_CD8_TCELL_UP	MSigDB lists	GSE14699_DELETIONAL_TOLERANCE_VS_ACTIVATED_CD8_TCELL_UP	172	26	17275	348
1.095e-15	-34.45	response to stress	biological process	GO:0006950	3423	126	18054	337
1.188e-15	-34.37	GSE5542_UNTREATED_VS_IFNG_TREATED_EPITHELIAL_CELLS_6H_DN	MSigDB lists	GSE5542_UNTREATED_VS_IFNG_TREATED_EPITHELIAL_CELLS_6H_DN	189	27	17275	348
1.384e-15	-34.21	KEGG_NATURAL_KILLER_CELL_MEDIATED_CYTOTOXICITY	MSigDB lists	KEGG_NATURAL_KILLER_CELL_MEDIATED_CYTOTOXICITY	130	23	17275	348
1.509e-15	-34.13	cytoplasm	cellular component	GO:0005737	11495	280	18985	349
1.776e-15	-33.96	GSE9650_NAIVE_VS_MEMORY_CD8_TCELL_DN	MSigDB lists	GSE9650_NAIVE_VS_MEMORY_CD8_TCELL_DN	192	27	17275	348
2.048e-15	-33.82	GSE3982_EFF_MEMORY_VS_CENT_MEMORY_CD4_TCELL_UP	MSigDB lists	GSE3982_EFF_MEMORY_VS_CENT_MEMORY_CD4_TCELL_UP	177	26	17275	348
3.941e-15	-33.17	GNF2_ITGB2	MSigDB lists	GNF2_ITGB2	53	16	17275	348
4.324e-15	-33.07	MODULE_75	MSigDB lists	MODULE_75	390	37	17275	348
4.376e-15	-33.06	positive regulation of leukocyte activation	biological process	GO:0002696	311	32	18054	337
6.098e-15	-32.73	GSE5542_UNTREATED_VS_IFNG_TREATED_EPITHELIAL_CELLS_24H_UP	MSigDB lists	GSE5542_UNTREATED_VS_IFNG_TREATED_EPITHELIAL_CELLS_24H_UP	185	26	17275	348
7.68e-15	-32.5	GO_REGULATION_OF_CELL_ACTIVATION	MSigDB lists	GO_REGULATION_OF_CELL_ACTIVATION	441	39	17275	348
7.939e-15	-32.47	GSE40068_CXCR5NEG_BCL6NEG_CD4_TCELL_VS_CXCR5POS_BCL6NEG_TFH_DN	MSigDB lists	GSE40068_CXCR5NEG_BCL6NEG_CD4_TCELL_VS_CXCR5POS_BCL6NEG_TFH_DN	187	26	17275	348
7.939e-15	-32.47	GSE22886_CD4_TCELL_VS_BCELL_NAIVE_UP	MSigDB lists	GSE22886_CD4_TCELL_VS_BCELL_NAIVE_UP	187	26	17275	348
8.071e-15	-32.45	GSE3565_CTRL_VS_LPS_INJECTED_DUSP1_KO_SPLENOCYTES_UP	MSigDB lists	GSE3565_CTRL_VS_LPS_INJECTED_DUSP1_KO_SPLENOCYTES_UP	171	25	17275	348
9.047e-15	-32.34	GSE23568_ID3_TRANSDUCED_VS_ID3_KO_CD8_TCELL_UP	MSigDB lists	GSE23568_ID3_TRANSDUCED_VS_ID3_KO_CD8_TCELL_UP	188	26	17275	348
9.693e-15	-32.27	leukocyte mediated immunity	biological process	GO:0002443	631	45	18054	337
1.03e-14	-32.21	GSE36078_WT_VS_IL1R_KO_LUNG_DC_AFTER_AD5_INF_UP	MSigDB lists	GSE36078_WT_VS_IL1R_KO_LUNG_DC_AFTER_AD5_INF_UP	189	26	17275	348
1.034e-14	-32.2	CHEN_METABOLIC_SYNDROM_NETWORK	MSigDB lists	CHEN_METABOLIC_SYNDROM_NETWORK	1131	65	17275	348
1.374e-14	-31.92	regulated exocytosis	biological process	GO:0045055	691	47	18054	337
1.497e-14	-31.83	secretion by cell	biological process	GO:0032940	981	57	18054	337
1.513e-14	-31.82	KAECH_NAIVE_VS_DAY8_EFF_CD8_TCELL_DN	MSigDB lists	KAECH_NAIVE_VS_DAY8_EFF_CD8_TCELL_DN	192	26	17275	348
1.761e-14	-31.67	MODULE_46	MSigDB lists	MODULE_46	386	36	17275	348
2.091e-14	-31.5	GO_DEFENSE_RESPONSE	MSigDB lists	GO_DEFENSE_RESPONSE	1148	65	17275	348
3.643e-14	-30.94	GSE7509_UNSTIM_VS_FCGRIIB_STIM_DC_DN	MSigDB lists	GSE7509_UNSTIM_VS_FCGRIIB_STIM_DC_DN	166	24	17275	348
4.497e-14	-30.73	PILON_KLF1_TARGETS_DN	MSigDB lists	PILON_KLF1_TARGETS_DN	1843	86	17275	348
4.773e-14	-30.67	positive regulation of biological process	biological process	GO:0048518	6081	180	18054	337
4.864e-14	-30.65	defense response	biological process	GO:0006952	1230	64	18054	337
6.019e-14	-30.44	Natural killer cell mediated cytotoxicity	KEGG pathways	hsa04650	132	23	7161	175
6.019e-14	-30.44	Natural killer cell mediated cytotoxicity	KEGG pathways	ko04650	132	23	7161	175
7.38e-14	-30.24	Immunoregulatory interactions between a Lymphoid and a non-Lymphoid cell	REACTOME pathways	R-HSA-198933	124	22	10287	239
7.531e-14	-30.22	export from cell	biological process	GO:0140352	1019	57	18054	337
7.537e-14	-30.22	GSE2405_0H_VS_12H_A_PHAGOCYTOPHILUM_STIM_NEUTROPHIL_UP	MSigDB lists	GSE2405_0H_VS_12H_A_PHAGOCYTOPHILUM_STIM_NEUTROPHIL_UP	188	25	17275	348
1.24e-13	-29.72	secretion	biological process	GO:0046903	1094	59	18054	337
1.768e-13	-29.36	TONKS_TARGETS_OF_RUNX1_RUNX1T1_FUSION_HSC_DN	MSigDB lists	TONKS_TARGETS_OF_RUNX1_RUNX1T1_FUSION_HSC_DN	178	24	17275	348
2.788e-13	-28.91	GSE37532_WT_VS_PPARG_KO_LN_TCONV_DN	MSigDB lists	GSE37532_WT_VS_PPARG_KO_LN_TCONV_DN	165	23	17275	348
2.814e-13	-28.9	HALLMARK_ALLOGRAFT_REJECTION	MSigDB lists	HALLMARK_ALLOGRAFT_REJECTION	199	25	17275	348
3.085e-13	-28.81	cell periphery	cellular component	GO:0071944	5419	163	18985	349
3.095e-13	-28.8	regulation of multi-organism process	biological process	GO:0043900	781	48	18054	337
3.133e-13	-28.79	positive regulation of response to stimulus	biological process	GO:0048584	2329	93	18054	337
3.284e-13	-28.74	CHAN_INTERFERON_PRODUCING_DENDRITIC_CELL	MSigDB lists	CHAN_INTERFERON_PRODUCING_DENDRITIC_CELL	13	9	17275	348
3.437e-13	-28.7	defense response to other organism	biological process	GO:0098542	842	50	18054	337
4.78e-13	-28.37	response to biotic stimulus	biological process	GO:0009607	1227	62	18054	337
5.077e-13	-28.31	regulation of lymphocyte activation	biological process	GO:0051249	416	34	18054	337
5.256e-13	-28.27	GO_CELL_ACTIVATION	MSigDB lists	GO_CELL_ACTIVATION	552	41	17275	348
5.382e-13	-28.25	whole membrane	cellular component	GO:0098805	1663	74	18985	349
5.985e-13	-28.14	GSE22886_NAIVE_CD4_TCELL_VS_NKCELL_DN	MSigDB lists	GSE22886_NAIVE_CD4_TCELL_VS_NKCELL_DN	188	24	17275	348
6.124e-13	-28.12	response to other organism	biological process	GO:0051707	1201	61	18054	337
6.581e-13	-28.05	response to external biotic stimulus	biological process	GO:0043207	1203	61	18054	337
6.731e-13	-28.03	GSE18893_TCONV_VS_TREG_2H_CULTURE_DN	MSigDB lists	GSE18893_TCONV_VS_TREG_2H_CULTURE_DN	189	24	17275	348
6.731e-13	-28.03	GSE5542_UNTREATED_VS_IFNA_TREATED_EPITHELIAL_CELLS_24H_UP	MSigDB lists	GSE5542_UNTREATED_VS_IFNA_TREATED_EPITHELIAL_CELLS_24H_UP	189	24	17275	348
8.495e-13	-27.79	GSE45365_NK_CELL_VS_CD11B_DC_MCMV_INFECTION_DN	MSigDB lists	GSE45365_NK_CELL_VS_CD11B_DC_MCMV_INFECTION_DN	191	24	17275	348
8.975e-13	-27.74	GNF2_RAP1B	MSigDB lists	GNF2_RAP1B	33	12	17275	348
9.339e-13	-27.7	myeloid leukocyte activation	biological process	GO:0002274	579	40	18054	337
1.066e-12	-27.57	regulation of cell adhesion	biological process	GO:0030155	692	44	18054	337
1.198e-12	-27.45	GSE29164_UNTREATED_VS_CD8_TCELL_TREATED_MELANOMA_DAY7_UP	MSigDB lists	GSE29164_UNTREATED_VS_CD8_TCELL_TREATED_MELANOMA_DAY7_UP	194	24	17275	348
1.374e-12	-27.31	BOYLAN_MULTIPLE_MYELOMA_C_D_DN	MSigDB lists	BOYLAN_MULTIPLE_MYELOMA_C_D_DN	232	26	17275	348
1.403e-12	-27.29	GSE14415_INDUCED_TREG_VS_FOXP3_KO_INDUCED_TREG_IL2_CULTURE_UP	MSigDB lists	GSE14415_INDUCED_TREG_VS_FOXP3_KO_INDUCED_TREG_IL2_CULTURE_UP	161	22	17275	348
1.483e-12	-27.24	MULLIGHAN_MLL_SIGNATURE_1_UP	MSigDB lists	MULLIGHAN_MLL_SIGNATURE_1_UP	356	32	17275	348
1.514e-12	-27.22	adaptive immune response	biological process	GO:0002250	315	29	18054	337
1.611e-12	-27.15	GO_REGULATION_OF_CELL_ADHESION	MSigDB lists	GO_REGULATION_OF_CELL_ADHESION	597	42	17275	348
1.665e-12	-27.12	leukocyte activation involved in immune response	biological process	GO:0002366	617	41	18054	337
2.029e-12	-26.92	GSE15735_CTRL_VS_HDAC_INHIBITOR_TREATED_CD4_TCELL_12H_DN	MSigDB lists	GSE15735_CTRL_VS_HDAC_INHIBITOR_TREATED_CD4_TCELL_12H_DN	181	23	17275	348
2.05e-12	-26.91	cell activation involved in immune response	biological process	GO:0002263	621	41	18054	337
2.348e-12	-26.78	GO_POSITIVE_REGULATION_OF_CELL_ACTIVATION	MSigDB lists	GO_POSITIVE_REGULATION_OF_CELL_ACTIVATION	277	28	17275	348
2.874e-12	-26.58	GSE24634_IL4_VS_CTRL_TREATED_NAIVE_CD4_TCELL_DAY3_DN	MSigDB lists	GSE24634_IL4_VS_CTRL_TREATED_NAIVE_CD4_TCELL_DAY3_DN	184	23	17275	348
3.223e-12	-26.46	GSE9650_EFFECTOR_VS_MEMORY_CD8_TCELL_UP	MSigDB lists	GSE9650_EFFECTOR_VS_MEMORY_CD8_TCELL_UP	185	23	17275	348
3.611e-12	-26.35	GSE5679_RARA_AGONIST_AM580_VS_AM580_AND_ROSIGLITAZONE_TREATED_DC_DN	MSigDB lists	GSE5679_RARA_AGONIST_AM580_VS_AM580_AND_ROSIGLITAZONE_TREATED_DC_DN	186	23	17275	348
3.697e-12	-26.32	regulation of leukocyte cell-cell adhesion	biological process	GO:1903037	304	28	18054	337
3.795e-12	-26.3	GSE14415_INDUCED_TREG_VS_FOXP3_KO_INDUCED_TREG_DN	MSigDB lists	GSE14415_INDUCED_TREG_VS_FOXP3_KO_INDUCED_TREG_DN	169	22	17275	348
4.162e-12	-26.21	RYTTCCTG_ETS2_B	MSigDB lists	RYTTCCTG_ETS2_B	1010	56	17275	348
4.348e-12	-26.16	innate immune response	biological process	GO:0045087	664	42	18054	337
4.823e-12	-26.06	GSE7219_UNSTIM_VS_LPS_AND_ANTI_CD40_STIM_NIK_NFKB2_KO_DC_UP	MSigDB lists	GSE7219_UNSTIM_VS_LPS_AND_ANTI_CD40_STIM_NIK_NFKB2_KO_DC_UP	171	22	17275	348
4.826e-12	-26.06	GO_POSITIVE_REGULATION_OF_IMMUNE_SYSTEM_PROCESS	MSigDB lists	GO_POSITIVE_REGULATION_OF_IMMUNE_SYSTEM_PROCESS	809	49	17275	348
4.935e-12	-26.03	GO_IMMUNE_EFFECTOR_PROCESS	MSigDB lists	GO_IMMUNE_EFFECTOR_PROCESS	442	35	17275	348
5.241e-12	-25.97	MULLIGHAN_MLL_SIGNATURE_2_UP	MSigDB lists	MULLIGHAN_MLL_SIGNATURE_2_UP	396	33	17275	348
5.457e-12	-25.93	cell surface receptor signaling pathway	biological process	GO:0007166	2250	88	18054	337
6.295e-12	-25.79	regulation of cell-cell adhesion	biological process	GO:0022407	405	32	18054	337
6.305e-12	-25.79	GSE32164_RESTING_DIFFERENTIATED_VS_CMYC_INHIBITED_MACROPHAGE_DN	MSigDB lists	GSE32164_RESTING_DIFFERENTIATED_VS_CMYC_INHIBITED_MACROPHAGE_DN	191	23	17275	348
6.975e-12	-25.69	GSE3565_DUSP1_VS_WT_SPLENOCYTES_UP	MSigDB lists	GSE3565_DUSP1_VS_WT_SPLENOCYTES_UP	157	21	17275	348
7.146e-12	-25.66	GO_REGULATION_OF_HOMOTYPIC_CELL_CELL_ADHESION	MSigDB lists	GO_REGULATION_OF_HOMOTYPIC_CELL_CELL_ADHESION	290	28	17275	348
7.162e-12	-25.66	gag (Pr55(Gag))	protein interactions	155030	968	54	17456	350
7.987e-12	-25.55	myeloid leukocyte mediated immunity	biological process	GO:0002444	511	36	18054	337
8.065e-12	-25.54	regulation of T cell activation	biological process	GO:0050863	314	28	18054	337
8.432e-12	-25.5	GO_POSITIVE_REGULATION_OF_RESPONSE_TO_STIMULUS	MSigDB lists	GO_POSITIVE_REGULATION_OF_RESPONSE_TO_STIMULUS	1814	80	17275	348
8.734e-12	-25.46	GOLDRATH_NAIVE_VS_MEMORY_CD8_TCELL_DN	MSigDB lists	GOLDRATH_NAIVE_VS_MEMORY_CD8_TCELL_DN	194	23	17275	348
9.817e-12	-25.35	positive regulation of immune response	biological process	GO:0050778	710	43	18054	337
1.434e-11	-24.97	MARTENS_BOUND_BY_PML_RARA_FUSION	MSigDB lists	MARTENS_BOUND_BY_PML_RARA_FUSION	411	33	17275	348
1.522e-11	-24.91	GSE30962_ACUTE_VS_CHRONIC_LCMV_PRIMARY_INF_CD8_TCELL_UP	MSigDB lists	GSE30962_ACUTE_VS_CHRONIC_LCMV_PRIMARY_INF_CD8_TCELL_UP	181	22	17275	348
1.545e-11	-24.89	GO_INNATE_IMMUNE_RESPONSE	MSigDB lists	GO_INNATE_IMMUNE_RESPONSE	561	39	17275	348
1.571e-11	-24.88	extracellular exosome	cellular component	GO:0070062	2126	83	18985	349
1.608e-11	-24.85	granulocyte activation	biological process	GO:0036230	497	35	18054	337
1.696e-11	-24.8	GNF2_PTPRC	MSigDB lists	GNF2_PTPRC	62	14	17275	348
1.699e-11	-24.8	GSE22886_NAIVE_CD8_TCELL_VS_DC_UP	MSigDB lists	GSE22886_NAIVE_CD8_TCELL_VS_DC_UP	182	22	17275	348
2.115e-11	-24.58	GSE5542_UNTREATED_VS_IFNA_AND_IFNG_TREATED_EPITHELIAL_CELLS_6H_DN	MSigDB lists	GSE5542_UNTREATED_VS_IFNA_AND_IFNG_TREATED_EPITHELIAL_CELLS_6H_DN	184	22	17275	348
2.13e-11	-24.57	positive regulation of immune effector process	biological process	GO:0002699	218	23	18054	337
2.228e-11	-24.53	plasma membrane	cellular component	GO:0005886	5298	155	18985	349
2.241e-11	-24.52	GOLDRATH_ANTIGEN_RESPONSE	MSigDB lists	GOLDRATH_ANTIGEN_RESPONSE	326	29	17275	348
2.357e-11	-24.47	GSE28408_LY6G_POS_VS_NEG_DC_DN	MSigDB lists	GSE28408_LY6G_POS_VS_NEG_DC_DN	185	22	17275	348
2.357e-11	-24.47	GSE11057_NAIVE_VS_CENT_MEMORY_CD4_TCELL_DN	MSigDB lists	GSE11057_NAIVE_VS_CENT_MEMORY_CD4_TCELL_DN	185	22	17275	348
2.525e-11	-24.4	vpr (Vpr)	protein interactions	155807	653	42	17456	350
2.73e-11	-24.32	extracellular vesicle	cellular component	GO:1903561	2149	83	18985	349
2.918e-11	-24.26	GSE4748_LPS_VS_LPS_AND_CYANOBACTERIUM_LPSLIKE_STIM_DC_3H_UP	MSigDB lists	GSE4748_LPS_VS_LPS_AND_CYANOBACTERIUM_LPSLIKE_STIM_DC_3H_UP	169	21	17275	348
2.921e-11	-24.26	GSE40666_WT_VS_STAT4_KO_CD8_TCELL_WITH_IFNA_STIM_90MIN_DN	MSigDB lists	GSE40666_WT_VS_STAT4_KO_CD8_TCELL_WITH_IFNA_STIM_90MIN_DN	187	22	17275	348
3.074e-11	-24.21	extracellular organelle	cellular component	GO:0043230	2154	83	18985	349
3.248e-11	-24.15	GSE24026_PD1_LIGATION_VS_CTRL_IN_ACT_TCELL_LINE_UP	MSigDB lists	GSE24026_PD1_LIGATION_VS_CTRL_IN_ACT_TCELL_LINE_UP	188	22	17275	348
3.28e-11	-24.14	positive regulation of lymphocyte activation	biological process	GO:0051251	265	25	18054	337
3.565e-11	-24.06	LCK (LCK proto-oncogene, Src family tyrosine kinase)	protein interactions	3932	154	20	17456	350
3.609e-11	-24.04	GSE7764_NKCELL_VS_SPLENOCYTE_UP	MSigDB lists	GSE7764_NKCELL_VS_SPLENOCYTE_UP	189	22	17275	348
3.861e-11	-23.98	GSE26495_PD1HIGH_VS_PD1LOW_CD8_TCELL_DN	MSigDB lists	GSE26495_PD1HIGH_VS_PD1LOW_CD8_TCELL_DN	154	20	17275	348
4.008e-11	-23.94	GSE33374_CD8_ALPHAALPHA_VS_ALPHABETA_CD161_HIGH_TCELL_DN	MSigDB lists	GSE33374_CD8_ALPHAALPHA_VS_ALPHABETA_CD161_HIGH_TCELL_DN	190	22	17275	348
4.092e-11	-23.92	GSE14415_INDUCED_TREG_VS_FAILED_INDUCED_TREG_DN	MSigDB lists	GSE14415_INDUCED_TREG_VS_FAILED_INDUCED_TREG_DN	172	21	17275	348
4.319e-11	-23.87	myeloid cell activation involved in immune response	biological process	GO:0002275	515	35	18054	337
5.053e-11	-23.71	regulation of signal transduction	biological process	GO:0009966	3168	108	18054	337
5.095e-11	-23.7	GO_REGULATION_OF_CELL_CELL_ADHESION	MSigDB lists	GO_REGULATION_OF_CELL_CELL_ADHESION	360	30	17275	348
5.245e-11	-23.67	MATSUDA_NATURAL_KILLER_DIFFERENTIATION	MSigDB lists	MATSUDA_NATURAL_KILLER_DIFFERENTIATION	456	34	17275	348
5.466e-11	-23.63	GSE15930_STIM_VS_STIM_AND_IL12_48H_CD8_T_CELL_DN	MSigDB lists	GSE15930_STIM_VS_STIM_AND_IL12_48H_CD8_T_CELL_DN	193	22	17275	348
5.939e-11	-23.55	neutrophil activation	biological process	GO:0042119	494	34	18054	337
6.144e-11	-23.51	GO_VESICLE_MEDIATED_TRANSPORT	MSigDB lists	GO_VESICLE_MEDIATED_TRANSPORT	1145	58	17275	348
8.666e-11	-23.17	leukocyte degranulation	biological process	GO:0043299	501	34	18054	337
9.816e-11	-23.04	GSE26928_EFF_MEM_VS_CENTR_MEM_CD4_TCELL_UP	MSigDB lists	GSE26928_EFF_MEM_VS_CENTR_MEM_CD4_TCELL_UP	162	20	17275	348
1.019e-10	-23.01	nef (Nef)	protein interactions	156110	797	46	17456	350
1.227e-10	-22.82	regulation of biological process	biological process	GO:0050789	11862	274	18054	337
1.243e-10	-22.81	SANSOM_APC_TARGETS_DN	MSigDB lists	SANSOM_APC_TARGETS_DN	350	29	17275	348
1.332e-10	-22.74	GSE7460_CD8_TCELL_VS_CD4_TCELL_ACT_UP	MSigDB lists	GSE7460_CD8_TCELL_VS_CD4_TCELL_ACT_UP	183	21	17275	348
1.332e-10	-22.74	GSE4984_LPS_VS_VEHICLE_CTRL_TREATED_DC_DN	MSigDB lists	GSE4984_LPS_VS_VEHICLE_CTRL_TREATED_DC_DN	183	21	17275	348
1.332e-10	-22.74	GSE22886_NAIVE_BCELL_VS_NEUTROPHIL_DN	MSigDB lists	GSE22886_NAIVE_BCELL_VS_NEUTROPHIL_DN	183	21	17275	348
1.492e-10	-22.63	GO_REGULATION_OF_MULTI_ORGANISM_PROCESS	MSigDB lists	GO_REGULATION_OF_MULTI_ORGANISM_PROCESS	449	33	17275	348
1.635e-10	-22.53	GSE33425_CD8_ALPHAALPHA_VS_ALPHABETA_CD161_HIGH_TCELL_DN	MSigDB lists	GSE33425_CD8_ALPHAALPHA_VS_ALPHABETA_CD161_HIGH_TCELL_DN	185	21	17275	348
1.635e-10	-22.53	GSE8678_IL7R_LOW_VS_HIGH_EFF_CD8_TCELL_UP	MSigDB lists	GSE8678_IL7R_LOW_VS_HIGH_EFF_CD8_TCELL_UP	185	21	17275	348
1.831e-10	-22.42	regulation of cell communication	biological process	GO:0010646	3539	115	18054	337
2.002e-10	-22.33	GSE11057_NAIVE_VS_MEMORY_CD4_TCELL_DN	MSigDB lists	GSE11057_NAIVE_VS_MEMORY_CD4_TCELL_DN	187	21	17275	348
2.002e-10	-22.33	GSE3982_MAST_CELL_VS_NKCELL_DN	MSigDB lists	GSE3982_MAST_CELL_VS_NKCELL_DN	187	21	17275	348
2.146e-10	-22.26	neutrophil mediated immunity	biological process	GO:0002446	491	33	18054	337
2.263e-10	-22.21	membrane	cellular component	GO:0016020	9090	225	18985	349
2.343e-10	-22.17	regulation of leukocyte mediated immunity	biological process	GO:0002703	203	21	18054	337
2.515e-10	-22.1	CSK (C-terminal Src kinase)	protein interactions	1445	89	15	17456	350
2.635e-10	-22.06	regulation of intracellular signal transduction	biological process	GO:1902531	1870	74	18054	337
2.67e-10	-22.04	GO_LEUKOCYTE_CELL_CELL_ADHESION	MSigDB lists	GO_LEUKOCYTE_CELL_CELL_ADHESION	250	24	17275	348
2.698e-10	-22.03	GSE2770_IL12_AND_TGFB_ACT_VS_ACT_CD4_TCELL_6H_DN	MSigDB lists	GSE2770_IL12_AND_TGFB_ACT_VS_ACT_CD4_TCELL_6H_DN	190	21	17275	348
2.736e-10	-22.02	endomembrane system	cellular component	GO:0012505	4420	133	18985	349
2.746e-10	-22.02	positive regulation of cellular process	biological process	GO:0048522	5358	154	18054	337
2.799e-10	-22	HAHTOLA_CTCL_PATHOGENESIS	MSigDB lists	HAHTOLA_CTCL_PATHOGENESIS	16	8	17275	348
3.041e-10	-21.91	PID_IL12_2PATHWAY	MSigDB lists	PID_IL12_2PATHWAY	63	13	17275	348
3.089e-10	-21.9	response to external stimulus	biological process	GO:0009605	2267	84	18054	337
3.108e-10	-21.89	bounding membrane of organelle	cellular component	GO:0098588	2057	78	18985	349
3.141e-10	-21.88	GNF2_MSN	MSigDB lists	GNF2_MSN	23	9	17275	348
3.212e-10	-21.86	SMID_BREAST_CANCER_LUMINAL_B_DN	MSigDB lists	SMID_BREAST_CANCER_LUMINAL_B_DN	514	35	17275	348
3.542e-10	-21.76	regulation of localization	biological process	GO:0032879	2846	98	18054	337
3.592e-10	-21.75	GSE12366_GC_VS_NAIVE_BCELL_DN	MSigDB lists	GSE12366_GC_VS_NAIVE_BCELL_DN	174	20	17275	348
3.784e-10	-21.7	regulation of signaling	biological process	GO:0023051	3580	115	18054	337
4.145e-10	-21.6	RUTELLA_RESPONSE_TO_CSF2RB_AND_IL4_DN	MSigDB lists	RUTELLA_RESPONSE_TO_CSF2RB_AND_IL4_DN	299	26	17275	348
4.175e-10	-21.6	positive regulation of leukocyte mediated immunity	biological process	GO:0002705	132	17	18054	337
4.63e-10	-21.49	localization	biological process	GO:0051179	5490	156	18054	337
4.937e-10	-21.43	ONO_AML1_TARGETS_UP	MSigDB lists	ONO_AML1_TARGETS_UP	24	9	17275	348
5.02e-10	-21.41	multi-organism process	biological process	GO:0051704	2697	94	18054	337
5.288e-10	-21.36	neutrophil degranulation	biological process	GO:0043312	481	32	18054	337
5.679e-10	-21.29	focal adhesion	cellular component	GO:0005925	408	29	18985	349
5.971e-10	-21.24	GSE20727_CTRL_VS_ROS_INHIBITOR_TREATED_DC_DN	MSigDB lists	GSE20727_CTRL_VS_ROS_INHIBITOR_TREATED_DC_DN	179	20	17275	348
6.265e-10	-21.19	GO_NEGATIVE_REGULATION_OF_MULTI_ORGANISM_PROCESS	MSigDB lists	GO_NEGATIVE_REGULATION_OF_MULTI_ORGANISM_PROCESS	143	18	17275	348
6.502e-10	-21.15	neutrophil activation involved in immune response	biological process	GO:0002283	485	32	18054	337
6.596e-10	-21.14	GSE10325_LUPUS_CD4_TCELL_VS_LUPUS_MYELOID_UP	MSigDB lists	GSE10325_LUPUS_CD4_TCELL_VS_LUPUS_MYELOID_UP	180	20	17275	348
6.7e-10	-21.12	secretory vesicle	cellular component	GO:0099503	986	48	18985	349
6.733e-10	-21.12	cell-substrate adherens junction	cellular component	GO:0005924	411	29	18985	349
6.786e-10	-21.11	vesicle membrane	cellular component	GO:0012506	791	42	18985	349
7.085e-10	-21.07	positive regulation of signal transduction	biological process	GO:0009967	1683	68	18054	337
7.281e-10	-21.04	GSE9006_HEALTHY_VS_TYPE_2_DIABETES_PBMC_AT_DX_UP	MSigDB lists	GSE9006_HEALTHY_VS_TYPE_2_DIABETES_PBMC_AT_DX_UP	181	20	17275	348
7.873e-10	-20.96	GO_LEUKOCYTE_ACTIVATION	MSigDB lists	GO_LEUKOCYTE_ACTIVATION	403	30	17275	348
8.031e-10	-20.94	GSE41867_NAIVE_VS_DAY6_LCMV_ARMSTRONG_EFFECTOR_CD8_TCELL_DN	MSigDB lists	GSE41867_NAIVE_VS_DAY6_LCMV_ARMSTRONG_EFFECTOR_CD8_TCELL_DN	182	20	17275	348
8.253e-10	-20.92	positive regulation of transport	biological process	GO:0051050	979	48	18054	337
8.426e-10	-20.89	cell-substrate junction	cellular component	GO:0030055	415	29	18985	349
8.768e-10	-20.85	positive regulation of leukocyte cell-cell adhesion	biological process	GO:1903039	218	21	18054	337
8.784e-10	-20.85	POOLA_INVASIVE_BREAST_CANCER_UP	MSigDB lists	POOLA_INVASIVE_BREAST_CANCER_UP	265	24	17275	348
8.845e-10	-20.85	regulation of cellular process	biological process	GO:0050794	10791	254	18054	337
8.854e-10	-20.85	GSE3982_MAST_CELL_VS_EFF_MEMORY_CD4_TCELL_DN	MSigDB lists	GSE3982_MAST_CELL_VS_EFF_MEMORY_CD4_TCELL_DN	183	20	17275	348
9.134e-10	-20.81	biological regulation	biological process	GO:0065007	12526	282	18054	337
9.68e-10	-20.76	GSE13946_CTRL_VS_DSS_COLITIS_GD_TCELL_FROM_COLON_UP	MSigDB lists	GSE13946_CTRL_VS_DSS_COLITIS_GD_TCELL_FROM_COLON_UP	165	19	17275	348
9.753e-10	-20.75	GSE22140_GERMFREE_VS_SPF_ARTHRITIC_MOUSE_CD4_TCELL_DN	MSigDB lists	GSE22140_GERMFREE_VS_SPF_ARTHRITIC_MOUSE_CD4_TCELL_DN	184	20	17275	348
9.789e-10	-20.74	melanosome	cellular component	GO:0042470	106	15	18985	349
9.789e-10	-20.74	pigment granule	cellular component	GO:0048770	106	15	18985	349
9.876e-10	-20.74	GSE21033_CTRL_VS_POLYIC_STIM_DC_12H_UP	MSigDB lists	GSE21033_CTRL_VS_POLYIC_STIM_DC_12H_UP	147	18	17275	348
1.009e-09	-20.71	Adaptive Immune System	REACTOME pathways	R-HSA-1280218	810	48	10287	239
1.017e-09	-20.71	cytoplasmic vesicle membrane	cellular component	GO:0030659	770	41	18985	349
1.074e-09	-20.65	GSE33425_CD161_HIGH_VS_INT_CD8_TCELL_DN	MSigDB lists	GSE33425_CD161_HIGH_VS_INT_CD8_TCELL_DN	185	20	17275	348
1.181e-09	-20.56	GSE17186_NAIVE_VS_CD21LOW_TRANSITIONAL_BCELL_UP	MSigDB lists	GSE17186_NAIVE_VS_CD21LOW_TRANSITIONAL_BCELL_UP	186	20	17275	348
1.181e-09	-20.56	GSE22935_WT_VS_MYD88_KO_MACROPHAGE_48H_MBOVIS_BCG_STIM_DN	MSigDB lists	GSE22935_WT_VS_MYD88_KO_MACROPHAGE_48H_MBOVIS_BCG_STIM_DN	186	20	17275	348
1.181e-09	-20.56	GSE1460_INTRATHYMIC_T_PROGENITOR_VS_CD4_THYMOCYTE_DN	MSigDB lists	GSE1460_INTRATHYMIC_T_PROGENITOR_VS_CD4_THYMOCYTE_DN	186	20	17275	348
1.242e-09	-20.51	Innate Immune System	REACTOME pathways	R-HSA-168249	1285	64	10287	239
1.393e-09	-20.39	GO_SIDE_OF_MEMBRANE	MSigDB lists	GO_SIDE_OF_MEMBRANE	388	29	17275	348
1.436e-09	-20.36	GO_POSITIVE_REGULATION_OF_CELL_COMMUNICATION	MSigDB lists	GO_POSITIVE_REGULATION_OF_CELL_COMMUNICATION	1480	65	17275	348
1.515e-09	-20.31	LINDGREN_BLADDER_CANCER_CLUSTER_2B	MSigDB lists	LINDGREN_BLADDER_CANCER_CLUSTER_2B	365	28	17275	348
1.542e-09	-20.29	positive regulation of cell communication	biological process	GO:0010647	1829	71	18054	337
1.567e-09	-20.27	GSE17301_CTRL_VS_48H_ACD3_ACD28_STIM_CD8_TCELL_UP	MSigDB lists	GSE17301_CTRL_VS_48H_ACD3_ACD28_STIM_CD8_TCELL_UP	189	20	17275	348
1.571e-09	-20.27	secretory granule membrane	cellular component	GO:0030667	298	24	18985	349
1.589e-09	-20.26	leukocyte cell-cell adhesion	biological process	GO:0007159	50	11	18054	337
1.678e-09	-20.21	GNF2_SNRK	MSigDB lists	GNF2_SNRK	27	9	17275	348
1.708e-09	-20.19	GO_REGULATION_OF_LEUKOCYTE_MEDIATED_IMMUNITY	MSigDB lists	GO_REGULATION_OF_LEUKOCYTE_MEDIATED_IMMUNITY	152	18	17275	348
1.85e-09	-20.11	cell surface	cellular component	GO:0009986	818	42	18985	349
1.859e-09	-20.1	positive regulation of signaling	biological process	GO:0023056	1837	71	18054	337
1.867e-09	-20.1	MODULE_5	MSigDB lists	MODULE_5	418	30	17275	348
1.886e-09	-20.09	GO_REGULATION_OF_SYMBIOSIS_ENCOMPASSING_MUTUALISM_THROUGH_PARASITISM	MSigDB lists	GO_REGULATION_OF_SYMBIOSIS_ENCOMPASSING_MUTUALISM_THROUGH_PARASITISM	191	20	17275	348
1.886e-09	-20.09	GSE15330_HSC_VS_LYMPHOID_PRIMED_MULTIPOTENT_PROGENITOR_UP	MSigDB lists	GSE15330_HSC_VS_LYMPHOID_PRIMED_MULTIPOTENT_PROGENITOR_UP	191	20	17275	348
2.012e-09	-20.02	cellular response to cytokine stimulus	biological process	GO:0071345	1006	48	18054	337
2.185e-09	-19.94	regulation of immune effector process	biological process	GO:0002697	400	28	18054	337
2.209e-09	-19.93	MODULE_15	MSigDB lists	MODULE_15	347	27	17275	348
2.479e-09	-19.82	GOLDRATH_NAIVE_VS_EFF_CD8_TCELL_DN	MSigDB lists	GOLDRATH_NAIVE_VS_EFF_CD8_TCELL_DN	194	20	17275	348
2.479e-09	-19.82	GSE339_CD4POS_VS_CD8POS_DC_UP	MSigDB lists	GSE339_CD4POS_VS_CD8POS_DC_UP	194	20	17275	348
2.606e-09	-19.77	GSE3920_IFNA_VS_IFNB_TREATED_ENDOTHELIAL_CELL_DN	MSigDB lists	GSE3920_IFNA_VS_IFNB_TREATED_ENDOTHELIAL_CELL_DN	156	18	17275	348
3.108e-09	-19.59	MARKEY_RB1_ACUTE_LOF_DN	MSigDB lists	MARKEY_RB1_ACUTE_LOF_DN	217	21	17275	348
3.111e-09	-19.59	KRIGE_RESPONSE_TO_TOSEDOSTAT_24HR_UP	MSigDB lists	KRIGE_RESPONSE_TO_TOSEDOSTAT_24HR_UP	673	39	17275	348
3.117e-09	-19.59	OSMAN_BLADDER_CANCER_UP	MSigDB lists	OSMAN_BLADDER_CANCER_UP	377	28	17275	348
3.161e-09	-19.57	secretory granule	cellular component	GO:0030141	833	42	18985	349
3.499e-09	-19.47	GSE3982_NKCELL_VS_TH2_UP	MSigDB lists	GSE3982_NKCELL_VS_TH2_UP	178	19	17275	348
3.546e-09	-19.46	GSE40274_CTRL_VS_FOXP3_AND_LEF1_TRANSDUCED_ACTIVATED_CD4_TCELL_UP	MSigDB lists	GSE40274_CTRL_VS_FOXP3_AND_LEF1_TRANSDUCED_ACTIVATED_CD4_TCELL_UP	159	18	17275	348
3.548e-09	-19.46	GO_CELLULAR_MACROMOLECULE_LOCALIZATION	MSigDB lists	GO_CELLULAR_MACROMOLECULE_LOCALIZATION	1174	55	17275	348
3.659e-09	-19.43	cytosol	cellular component	GO:0005829	5066	143	18985	349
3.864e-09	-19.37	GO_REGULATION_OF_LEUKOCYTE_PROLIFERATION	MSigDB lists	GO_REGULATION_OF_LEUKOCYTE_PROLIFERATION	199	20	17275	348
3.97e-09	-19.34	response to cytokine	biological process	GO:0034097	1096	50	18054	337
4.082e-09	-19.32	GO_POSITIVE_REGULATION_OF_CELL_ADHESION	MSigDB lists	GO_POSITIVE_REGULATION_OF_CELL_ADHESION	357	27	17275	348
4.171e-09	-19.3	RUTELLA_RESPONSE_TO_HGF_VS_CSF2RB_AND_IL4_UP	MSigDB lists	RUTELLA_RESPONSE_TO_HGF_VS_CSF2RB_AND_IL4_UP	382	28	17275	348
4.337e-09	-19.26	GSE21063_WT_VS_NFATC1_KO_16H_ANTI_IGM_STIM_BCELL_DN	MSigDB lists	GSE21063_WT_VS_NFATC1_KO_16H_ANTI_IGM_STIM_BCELL_DN	161	18	17275	348
4.834e-09	-19.15	leukocyte migration	biological process	GO:0050900	311	24	18054	337
5.688e-09	-18.98	GO_ADAPTIVE_IMMUNE_RESPONSE	MSigDB lists	GO_ADAPTIVE_IMMUNE_RESPONSE	246	22	17275	348
6.087e-09	-18.92	GSE22886_DC_VS_MONOCYTE_DN	MSigDB lists	GSE22886_DC_VS_MONOCYTE_DN	184	19	17275	348
6.087e-09	-18.92	GSE10325_CD4_TCELL_VS_MYELOID_UP	MSigDB lists	GSE10325_CD4_TCELL_VS_MYELOID_UP	184	19	17275	348
6.097e-09	-18.92	GO_REGULATION_OF_CELL_PROLIFERATION	MSigDB lists	GO_REGULATION_OF_CELL_PROLIFERATION	1430	62	17275	348
6.428e-09	-18.86	GSE4748_CYANOBACTERIUM_LPSLIKE_VS_LPS_AND_CYANOBACTERIUM_LPSLIKE_STIM_DC_3H_UP	MSigDB lists	GSE4748_CYANOBACTERIUM_LPSLIKE_VS_LPS_AND_CYANOBACTERIUM_LPSLIKE_STIM_DC_3H_UP	165	18	17275	348
6.428e-09	-18.86	GSE40274_CTRL_VS_EOS_TRANSDUCED_ACTIVATED_CD4_TCELL_UP	MSigDB lists	GSE40274_CTRL_VS_EOS_TRANSDUCED_ACTIVATED_CD4_TCELL_UP	165	18	17275	348
6.428e-09	-18.86	GSE6269_HEALTHY_VS_STAPH_PNEUMO_INF_PBMC_UP	MSigDB lists	GSE6269_HEALTHY_VS_STAPH_PNEUMO_INF_PBMC_UP	165	18	17275	348
6.43e-09	-18.86	GO_REGULATION_OF_IMMUNE_EFFECTOR_PROCESS	MSigDB lists	GO_REGULATION_OF_IMMUNE_EFFECTOR_PROCESS	415	29	17275	348
6.661e-09	-18.83	GSE42088_2H_VS_24H_LEISHMANIA_INF_DC_UP	MSigDB lists	GSE42088_2H_VS_24H_LEISHMANIA_INF_DC_UP	185	19	17275	348
6.855e-09	-18.8	PID_CD8_TCR_DOWNSTREAM_PATHWAY	MSigDB lists	PID_CD8_TCR_DOWNSTREAM_PATHWAY	66	12	17275	348
7.101e-09	-18.76	regulation of leukocyte proliferation	biological process	GO:0070663	222	20	18054	337
7.557e-09	-18.7	intracellular signal transduction	biological process	GO:0035556	1667	65	18054	337
7.961e-09	-18.65	GSE19401_PAM2CSK4_VS_RETINOIC_ACID_AND_PAM2CSK4_STIM_FOLLICULAR_DC_DN	MSigDB lists	GSE19401_PAM2CSK4_VS_RETINOIC_ACID_AND_PAM2CSK4_STIM_FOLLICULAR_DC_DN	187	19	17275	348
8.169e-09	-18.62	Platelet activation, signaling and aggregation	REACTOME pathways	R-HSA-76002	282	25	10287	239
8.217e-09	-18.62	REACTOME_IMMUNE_SYSTEM	MSigDB lists	REACTOME_IMMUNE_SYSTEM	879	45	17275	348
8.331e-09	-18.6	positive regulation of lymphocyte mediated immunity	biological process	GO:0002708	104	14	18054	337
8.387e-09	-18.6	positive regulation of T cell activation	biological process	GO:0050870	202	19	18054	337
8.631e-09	-18.57	BASSO_CD40_SIGNALING_UP	MSigDB lists	BASSO_CD40_SIGNALING_UP	97	14	17275	348
8.696e-09	-18.56	GSE33162_UNTREATED_VS_4H_LPS_STIM_HDAC3_KO_MACROPHAGE_UP	MSigDB lists	GSE33162_UNTREATED_VS_4H_LPS_STIM_HDAC3_KO_MACROPHAGE_UP	188	19	17275	348
9.493e-09	-18.47	GSE37534_UNTREATED_VS_PIOGLITAZONE_TREATED_CD4_TCELL_PPARG1_AND_FOXP3_TRASDUCED_DN	MSigDB lists	GSE37534_UNTREATED_VS_PIOGLITAZONE_TREATED_CD4_TCELL_PPARG1_AND_FOXP3_TRASDUCED_DN	189	19	17275	348
9.499e-09	-18.47	regulation of molecular function	biological process	GO:0065009	2982	97	18054	337
9.537e-09	-18.47	GO_LEUKOCYTE_MIGRATION	MSigDB lists	GO_LEUKOCYTE_MIGRATION	253	22	17275	348
1.168e-08	-18.27	endosome	cellular component	GO:0005768	905	43	18985	349
1.231e-08	-18.21	GSE18281_CORTICAL_VS_MEDULLARY_THYMOCYTE_UP	MSigDB lists	GSE18281_CORTICAL_VS_MEDULLARY_THYMOCYTE_UP	192	19	17275	348
1.231e-08	-18.21	GSE26030_UNSTIM_VS_RESTIM_TH1_DAY15_POST_POLARIZATION_DN	MSigDB lists	GSE26030_UNSTIM_VS_RESTIM_TH1_DAY15_POST_POLARIZATION_DN	192	19	17275	348
1.327e-08	-18.14	MODULE_64	MSigDB lists	MODULE_64	509	32	17275	348
1.34e-08	-18.13	GSE29618_MONOCYTE_VS_PDC_DAY7_FLU_VACCINE_UP	MSigDB lists	GSE29618_MONOCYTE_VS_PDC_DAY7_FLU_VACCINE_UP	193	19	17275	348
1.34e-08	-18.13	GSE360_T_GONDII_VS_B_MALAYI_LOW_DOSE_MAC_DN	MSigDB lists	GSE360_T_GONDII_VS_B_MALAYI_LOW_DOSE_MAC_DN	193	19	17275	348
1.356e-08	-18.12	regulation of lymphocyte proliferation	biological process	GO:0050670	208	19	18054	337
1.364e-08	-18.11	GSE3720_UNSTIM_VS_PMA_STIM_VD2_GAMMADELTA_TCELL_DN	MSigDB lists	GSE3720_UNSTIM_VS_PMA_STIM_VD2_GAMMADELTA_TCELL_DN	173	18	17275	348
1.378e-08	-18.1	GRABARCZYK_BCL11B_TARGETS_UP	MSigDB lists	GRABARCZYK_BCL11B_TARGETS_UP	70	12	17275	348
1.464e-08	-18.04	positive regulation of cell-cell adhesion	biological process	GO:0022409	255	21	18054	337
1.467e-08	-18.04	regulation of mononuclear cell proliferation	biological process	GO:0032944	209	19	18054	337
1.471e-08	-18.03	vacuole	cellular component	GO:0005773	779	39	18985	349
1.472e-08	-18.03	GO_PIGMENT_GRANULE	MSigDB lists	GO_PIGMENT_GRANULE	101	14	17275	348
1.58e-08	-17.96	CD247 (CD247 molecule)	protein interactions	919	45	10	17456	350
1.587e-08	-17.96	GSE360_DC_VS_MAC_B_MALAYI_HIGH_DOSE_DN	MSigDB lists	GSE360_DC_VS_MAC_B_MALAYI_HIGH_DOSE_DN	195	19	17275	348
1.641e-08	-17.93	Downstream signaling in naive CD8+ T cells	Pathway Interaction DB	cd8tcrdownstreampathway	50	13	2226	85
1.828e-08	-17.82	SH2	interpro domains	IPR000980	109	14	18616	352
1.875e-08	-17.79	GSE35685_CD34POS_CD10NEG_CD62LPOS_VS_CD34POS_CD10POS_BONE_MARROW_DN	MSigDB lists	GSE35685_CD34POS_CD10NEG_CD62LPOS_VS_CD34POS_CD10POS_BONE_MARROW_DN	197	19	17275	348
1.905e-08	-17.78	GO_POSITIVE_REGULATION_OF_IMMUNE_EFFECTOR_PROCESS	MSigDB lists	GO_POSITIVE_REGULATION_OF_IMMUNE_EFFECTOR_PROCESS	157	17	17275	348
1.952e-08	-17.75	MODULE_44	MSigDB lists	MODULE_44	310	24	17275	348
1.98e-08	-17.74	GO_CELL_SURFACE	MSigDB lists	GO_CELL_SURFACE	690	38	17275	348
2.04e-08	-17.71	GO_LYMPHOCYTE_ACTIVATION	MSigDB lists	GO_LYMPHOCYTE_ACTIVATION	335	25	17275	348
2.139e-08	-17.66	GO_CELL_SUBSTRATE_JUNCTION	MSigDB lists	GO_CELL_SUBSTRATE_JUNCTION	386	27	17275	348
2.305e-08	-17.59	side of membrane	cellular component	GO:0098552	510	30	18985	349
2.331e-08	-17.57	GSE20727_ROS_INH_VS_ROS_INH_AND_DNFB_ALLERGEN_TREATED_DC_UP	MSigDB lists	GSE20727_ROS_INH_VS_ROS_INH_AND_DNFB_ALLERGEN_TREATED_DC_UP	179	18	17275	348
2.454e-08	-17.52	regulation of transport	biological process	GO:0051049	1875	69	18054	337
2.543e-08	-17.49	GSE22886_NAIVE_CD8_TCELL_VS_NEUTROPHIL_UP	MSigDB lists	GSE22886_NAIVE_CD8_TCELL_VS_NEUTROPHIL_UP	180	18	17275	348
2.543e-08	-17.49	GSE41867_DAY6_EFFECTOR_VS_DAY30_EXHAUSTED_CD8_TCELL_LCMV_CLONE13_UP	MSigDB lists	GSE41867_DAY6_EFFECTOR_VS_DAY30_EXHAUSTED_CD8_TCELL_LCMV_CLONE13_UP	180	18	17275	348
2.543e-08	-17.49	GSE2770_TGFB_AND_IL4_ACT_VS_ACT_CD4_TCELL_2H_DN	MSigDB lists	GSE2770_TGFB_AND_IL4_ACT_VS_ACT_CD4_TCELL_2H_DN	180	18	17275	348
2.595e-08	-17.47	positive regulation of multicellular organismal process	biological process	GO:0051240	1799	67	18054	337
2.601e-08	-17.46	GO_SINGLE_ORGANISM_CELL_ADHESION	MSigDB lists	GO_SINGLE_ORGANISM_CELL_ADHESION	442	29	17275	348
2.603e-08	-17.46	SH2_dom_sf	interpro domains	IPR036860	112	14	18616	352
2.614e-08	-17.46	extracellular space	cellular component	GO:0005615	3390	104	18985	349
2.77e-08	-17.4	BOSCO_TH1_CYTOTOXIC_MODULE	MSigDB lists	BOSCO_TH1_CYTOTOXIC_MODULE	106	14	17275	348
2.772e-08	-17.4	GSE32986_GMCSF_VS_GMCSF_AND_CURDLAN_LOWDOSE_STIM_DC_UP	MSigDB lists	GSE32986_GMCSF_VS_GMCSF_AND_CURDLAN_LOWDOSE_STIM_DC_UP	181	18	17275	348
3.021e-08	-17.32	GSE25123_CTRL_VS_IL4_STIM_MACROPHAGE_UP	MSigDB lists	GSE25123_CTRL_VS_IL4_STIM_MACROPHAGE_UP	182	18	17275	348
3.271e-08	-17.24	phagocytosis	biological process	GO:0006909	197	18	18054	337
3.29e-08	-17.23	GSE3982_EFF_MEMORY_CD4_TCELL_VS_NKCELL_DN	MSigDB lists	GSE3982_EFF_MEMORY_CD4_TCELL_VS_NKCELL_DN	183	18	17275	348
3.29e-08	-17.23	GSE22886_UNSTIM_VS_STIM_MEMORY_TCELL_UP	MSigDB lists	GSE22886_UNSTIM_VS_STIM_MEMORY_TCELL_UP	183	18	17275	348
3.398e-08	-17.2	adherens junction	cellular component	GO:0005912	549	31	18985	349
3.575e-08	-17.15	plasma membrane part	cellular component	GO:0044459	2794	90	18985	349
3.581e-08	-17.15	GSE9650_EFFECTOR_VS_EXHAUSTED_CD8_TCELL_UP	MSigDB lists	GSE9650_EFFECTOR_VS_EXHAUSTED_CD8_TCELL_UP	184	18	17275	348
3.728e-08	-17.1	GNF2_ICAM3	MSigDB lists	GNF2_ICAM3	37	9	17275	348
3.895e-08	-17.06	GSE23568_ID3_KO_VS_WT_CD8_TCELL_UP	MSigDB lists	GSE23568_ID3_KO_VS_WT_CD8_TCELL_UP	185	18	17275	348
4.188e-08	-16.99	positive regulation of cell adhesion	biological process	GO:0045785	402	26	18054	337
4.195e-08	-16.99	GO_INTEGRIN_MEDIATED_SIGNALING_PATHWAY	MSigDB lists	GO_INTEGRIN_MEDIATED_SIGNALING_PATHWAY	77	12	17275	348
4.234e-08	-16.98	GSE38304_MYC_NEG_VS_POS_GC_BCELL_DN	MSigDB lists	GSE38304_MYC_NEG_VS_POS_GC_BCELL_DN	186	18	17275	348
4.234e-08	-16.98	GSE40666_NAIVE_VS_EFFECTOR_CD8_TCELL_DN	MSigDB lists	GSE40666_NAIVE_VS_EFFECTOR_CD8_TCELL_DN	186	18	17275	348
4.548e-08	-16.91	HOSHIDA_LIVER_CANCER_SUBCLASS_S1	MSigDB lists	HOSHIDA_LIVER_CANCER_SUBCLASS_S1	230	20	17275	348
4.548e-08	-16.91	GO_POSITIVE_REGULATION_OF_CELL_CELL_ADHESION	MSigDB lists	GO_POSITIVE_REGULATION_OF_CELL_CELL_ADHESION	230	20	17275	348
4.554e-08	-16.9	cytokine-mediated signaling pathway	biological process	GO:0019221	672	35	18054	337
4.641e-08	-16.89	regulation of response to biotic stimulus	biological process	GO:0002831	519	30	18054	337
4.827e-08	-16.85	lysosome	cellular component	GO:0005764	683	35	18985	349
4.834e-08	-16.85	positive regulation of cell killing	biological process	GO:0031343	68	11	18054	337
4.834e-08	-16.85	lymphocyte migration	biological process	GO:0072676	68	11	18054	337
4.995e-08	-16.81	GSE17301_ACD3_ACD28_VS_ACD3_ACD28_AND_IFNA5_STIM_CD8_TCELL_DN	MSigDB lists	GSE17301_ACD3_ACD28_VS_ACD3_ACD28_AND_IFNA5_STIM_CD8_TCELL_DN	188	18	17275	348
4.995e-08	-16.81	GSE29618_PDC_VS_MDC_DAY7_FLU_VACCINE_DN	MSigDB lists	GSE29618_PDC_VS_MDC_DAY7_FLU_VACCINE_DN	188	18	17275	348
4.995e-08	-16.81	GSE5679_PPARG_LIGAND_ROSIGLITAZONE_VS_ROSIGLITAZONE_AND_RARA_AGONIST_AM580_TREATED_DC_UP	MSigDB lists	GSE5679_PPARG_LIGAND_ROSIGLITAZONE_VS_ROSIGLITAZONE_AND_RARA_AGONIST_AM580_TREATED_DC_UP	188	18	17275	348
5.003e-08	-16.81	lytic vacuole	cellular component	GO:0000323	684	35	18985	349
5.106e-08	-16.79	GO_POSITIVE_REGULATION_OF_IMMUNE_RESPONSE	MSigDB lists	GO_POSITIVE_REGULATION_OF_IMMUNE_RESPONSE	511	31	17275	348
5.421e-08	-16.73	GSE34006_UNTREATED_VS_A2AR_AGONIST_TREATED_TREG_DN	MSigDB lists	GSE34006_UNTREATED_VS_A2AR_AGONIST_TREATED_TREG_DN	189	18	17275	348
5.88e-08	-16.65	GSE21546_SAP1A_KO_VS_SAP1A_KO_AND_ELK1_KO_ANTI_CD3_STIM_DP_THYMOCYTES_DN	MSigDB lists	GSE21546_SAP1A_KO_VS_SAP1A_KO_AND_ELK1_KO_ANTI_CD3_STIM_DP_THYMOCYTES_DN	190	18	17275	348
5.88e-08	-16.65	GSE17186_MEMORY_VS_CD21HIGH_TRANSITIONAL_BCELL_DN	MSigDB lists	GSE17186_MEMORY_VS_CD21HIGH_TRANSITIONAL_BCELL_DN	190	18	17275	348
6.287e-08	-16.58	SH2	prosite domains	PS50001	107	14	12079	259
6.374e-08	-16.57	GSE22886_NAIVE_CD8_TCELL_VS_MEMORY_TCELL_UP	MSigDB lists	GSE22886_NAIVE_CD8_TCELL_VS_MEMORY_TCELL_UP	191	18	17275	348
6.479e-08	-16.55	GO_REGULATION_OF_INTRACELLULAR_SIGNAL_TRANSDUCTION	MSigDB lists	GO_REGULATION_OF_INTRACELLULAR_SIGNAL_TRANSDUCTION	1596	64	17275	348
6.505e-08	-16.55	anchoring junction	cellular component	GO:0070161	565	31	18985	349
7.425e-08	-16.42	MARSHALL_VIRAL_INFECTION_RESPONSE_DN	MSigDB lists	MARSHALL_VIRAL_INFECTION_RESPONSE_DN	29	8	17275	348
7.47e-08	-16.41	BROWN_MYELOID_CELL_DEVELOPMENT_UP	MSigDB lists	BROWN_MYELOID_CELL_DEVELOPMENT_UP	152	16	17275	348
7.479e-08	-16.41	GSE22140_HEALTHY_VS_ARTHRITIC_MOUSE_CD4_TCELL_DN	MSigDB lists	GSE22140_HEALTHY_VS_ARTHRITIC_MOUSE_CD4_TCELL_DN	193	18	17275	348
7.948e-08	-16.35	cell migration	biological process	GO:0016477	886	41	18054	337
8.058e-08	-16.33	extracellular region	cellular component	GO:0005576	4387	124	18985	349
8.435e-08	-16.29	negative regulation of multi-organism process	biological process	GO:0043901	233	19	18054	337
8.657e-08	-16.26	MODULE_16	MSigDB lists	MODULE_16	495	30	17275	348
8.815e-08	-16.24	cellular response to organic substance	biological process	GO:0071310	2346	79	18054	337
8.904e-08	-16.23	Neutrophil degranulation	REACTOME pathways	R-HSA-6798695	487	32	10287	239
9.384e-08	-16.18	-	gene3d domains	3.30.505.10	110	14	8522	185
9.718e-08	-16.15	SYK (spleen associated tyrosine kinase)	protein interactions	6850	136	15	17456	350
9.751e-08	-16.14	BIOCARTA_CTL_PATHWAY	MSigDB lists	BIOCARTA_CTL_PATHWAY	13	6	17275	348
9.803e-08	-16.14	GO_ANCHORING_JUNCTION	MSigDB lists	GO_ANCHORING_JUNCTION	470	29	17275	348
9.922e-08	-16.13	GO_POSITIVE_REGULATION_OF_LEUKOCYTE_MEDIATED_IMMUNITY	MSigDB lists	GO_POSITIVE_REGULATION_OF_LEUKOCYTE_MEDIATED_IMMUNITY	83	12	17275	348
9.989e-08	-16.12	FULCHER_INFLAMMATORY_RESPONSE_LECTIN_VS_LPS_DN	MSigDB lists	FULCHER_INFLAMMATORY_RESPONSE_LECTIN_VS_LPS_DN	416	27	17275	348
1.02e-07	-16.1	positive regulation of cell death	biological process	GO:0010942	727	36	18054	337
1.038e-07	-16.08	GO_RESPONSE_TO_BIOTIC_STIMULUS	MSigDB lists	GO_RESPONSE_TO_BIOTIC_STIMULUS	829	41	17275	348
1.11e-07	-16.01	GO_INTRACELLULAR_SIGNAL_TRANSDUCTION	MSigDB lists	GO_INTRACELLULAR_SIGNAL_TRANSDUCTION	1511	61	17275	348
1.143e-07	-15.98	cellular response to chemical stimulus	biological process	GO:0070887	2871	91	18054	337
1.192e-07	-15.94	regulation of lymphocyte mediated immunity	biological process	GO:0002706	148	15	18054	337
1.193e-07	-15.94	lymphocyte aggregation	biological process	GO:0071593	4	4	18054	337
1.193e-07	-15.94	HALLMARK_INTERFERON_GAMMA_RESPONSE	MSigDB lists	HALLMARK_INTERFERON_GAMMA_RESPONSE	199	18	17275	348
1.224e-07	-15.92	GSE37532_WT_VS_PPARG_KO_VISCERAL_ADIPOSE_TISSUE_TCONV_UP	MSigDB lists	GSE37532_WT_VS_PPARG_KO_VISCERAL_ADIPOSE_TISSUE_TCONV_UP	178	17	17275	348
1.224e-07	-15.92	GSE17186_BLOOD_VS_CORD_BLOOD_NAIVE_BCELL_DN	MSigDB lists	GSE17186_BLOOD_VS_CORD_BLOOD_NAIVE_BCELL_DN	178	17	17275	348
1.224e-07	-15.92	GSE3982_DC_VS_NKCELL_DN	MSigDB lists	GSE3982_DC_VS_NKCELL_DN	178	17	17275	348
1.3e-07	-15.86	GO_NEGATIVE_REGULATION_OF_VIRAL_PROCESS	MSigDB lists	GO_NEGATIVE_REGULATION_OF_VIRAL_PROCESS	85	12	17275	348
1.328e-07	-15.83	GSE1460_INTRATHYMIC_T_PROGENITOR_VS_NAIVE_CD4_TCELL_ADULT_BLOOD_DN	MSigDB lists	GSE1460_INTRATHYMIC_T_PROGENITOR_VS_NAIVE_CD4_TCELL_ADULT_BLOOD_DN	179	17	17275	348
1.365e-07	-15.81	phagocytic vesicle	cellular component	GO:0045335	131	14	18985	349
1.44e-07	-15.75	GSE36888_UNTREATED_VS_IL2_TREATED_STAT5_AB_KNOCKIN_TCELL_2H_DN	MSigDB lists	GSE36888_UNTREATED_VS_IL2_TREATED_STAT5_AB_KNOCKIN_TCELL_2H_DN	180	17	17275	348
1.44e-07	-15.75	GSE21670_UNTREATED_VS_TGFB_IL6_TREATED_STAT3_KO_CD4_TCELL_DN	MSigDB lists	GSE21670_UNTREATED_VS_TGFB_IL6_TREATED_STAT3_KO_CD4_TCELL_DN	180	17	17275	348
1.484e-07	-15.72	MORI_MATURE_B_LYMPHOCYTE_UP	MSigDB lists	MORI_MATURE_B_LYMPHOCYTE_UP	86	12	17275	348
1.583e-07	-15.66	regulation of alpha-beta T cell activation	biological process	GO:0046634	93	12	18054	337
1.596e-07	-15.65	GO_VACUOLE	MSigDB lists	GO_VACUOLE	1106	49	17275	348
1.666e-07	-15.61	GO_REGULATION_OF_T_CELL_PROLIFERATION	MSigDB lists	GO_REGULATION_OF_T_CELL_PROLIFERATION	141	15	17275	348
1.691e-07	-15.59	KAECH_DAY8_EFF_VS_MEMORY_CD8_TCELL_UP	MSigDB lists	KAECH_DAY8_EFF_VS_MEMORY_CD8_TCELL_UP	182	17	17275	348
1.691e-07	-15.59	GSE22886_NAIVE_CD4_TCELL_VS_MONOCYTE_UP	MSigDB lists	GSE22886_NAIVE_CD4_TCELL_VS_MONOCYTE_UP	182	17	17275	348
1.691e-07	-15.59	RPS14_DN.V1_UP	MSigDB lists	RPS14_DN.V1_UP	182	17	17275	348
1.83e-07	-15.51	GSE43863_DAY6_EFF_VS_DAY150_MEM_LY6C_INT_CXCR5POS_CD4_TCELL_DN	MSigDB lists	GSE43863_DAY6_EFF_VS_DAY150_MEM_LY6C_INT_CXCR5POS_CD4_TCELL_DN	183	17	17275	348
1.83e-07	-15.51	GSE36078_WT_VS_IL1R_KO_LUNG_DC_DN	MSigDB lists	GSE36078_WT_VS_IL1R_KO_LUNG_DC_DN	183	17	17275	348
1.83e-07	-15.51	GSE2770_TGFB_AND_IL4_VS_IL12_TREATED_ACT_CD4_TCELL_48H_DN	MSigDB lists	GSE2770_TGFB_AND_IL4_VS_IL12_TREATED_ACT_CD4_TCELL_48H_DN	183	17	17275	348
1.98e-07	-15.44	GSE7218_IGM_VS_IGG_SIGNAL_THGOUGH_ANTIGEN_BCELL_DN	MSigDB lists	GSE7218_IGM_VS_IGG_SIGNAL_THGOUGH_ANTIGEN_BCELL_DN	163	16	17275	348
1.98e-07	-15.43	GSE3982_MAC_VS_NKCELL_DN	MSigDB lists	GSE3982_MAC_VS_NKCELL_DN	184	17	17275	348
1.98e-07	-15.43	GSE43863_TH1_VS_TFH_MEMORY_CD4_TCELL_DN	MSigDB lists	GSE43863_TH1_VS_TFH_MEMORY_CD4_TCELL_DN	184	17	17275	348
1.98e-07	-15.43	GSE1432_CTRL_VS_IFNG_24H_MICROGLIA_DN	MSigDB lists	GSE1432_CTRL_VS_IFNG_24H_MICROGLIA_DN	184	17	17275	348
1.987e-07	-15.43	ZHENG_BOUND_BY_FOXP3	MSigDB lists	ZHENG_BOUND_BY_FOXP3	458	28	17275	348
2.035e-07	-15.41	positive regulation of intracellular signal transduction	biological process	GO:1902533	1023	44	18054	337
2.075e-07	-15.39	Calml3 (calmodulin-like 3)	protein interactions	70405	144	15	17456	350
2.141e-07	-15.36	GSE9006_TYPE_1_VS_TYPE_2_DIABETES_PBMC_AT_DX_UP	MSigDB lists	GSE9006_TYPE_1_VS_TYPE_2_DIABETES_PBMC_AT_DX_UP	185	17	17275	348
2.141e-07	-15.36	GSE30083_SP3_VS_SP4_THYMOCYTE_DN	MSigDB lists	GSE30083_SP3_VS_SP4_THYMOCYTE_DN	185	17	17275	348
2.141e-07	-15.36	GSE40068_CXCR5NEG_BCL6NEG_CD4_TCELL_VS_CXCR5POS_BCL6NEG_TFH_UP	MSigDB lists	GSE40068_CXCR5NEG_BCL6NEG_CD4_TCELL_VS_CXCR5POS_BCL6NEG_TFH_UP	185	17	17275	348
2.141e-07	-15.36	GSE46606_IRF4HIGH_VS_WT_CD40L_IL2_IL5_DAY3_STIMULATED_BCELL_DN	MSigDB lists	GSE46606_IRF4HIGH_VS_WT_CD40L_IL2_IL5_DAY3_STIMULATED_BCELL_DN	185	17	17275	348
2.159e-07	-15.35	IL12-mediated signaling events	Pathway Interaction DB	il12_2pathway	61	13	2226	85
2.239e-07	-15.31	PID_IL12_STAT4_PATHWAY	MSigDB lists	PID_IL12_STAT4_PATHWAY	33	8	17275	348
2.314e-07	-15.28	GSE7852_THYMUS_VS_FAT_TCONV_DN	MSigDB lists	GSE7852_THYMUS_VS_FAT_TCONV_DN	186	17	17275	348
2.325e-07	-15.27	KEGG_REGULATION_OF_ACTIN_CYTOSKELETON	MSigDB lists	KEGG_REGULATION_OF_ACTIN_CYTOSKELETON	208	18	17275	348
2.354e-07	-15.26	GO_PODOSOME	MSigDB lists	GO_PODOSOME	23	7	17275	348
2.406e-07	-15.24	lymphocyte activation	biological process	GO:0046649	382	24	18054	337
2.499e-07	-15.2	GSE42088_UNINF_VS_LEISHMANIA_INF_DC_2H_DN	MSigDB lists	GSE42088_UNINF_VS_LEISHMANIA_INF_DC_2H_DN	187	17	17275	348
2.499e-07	-15.2	GSE22601_IMMATURE_CD4_SINGLE_POSITIVE_VS_CD8_SINGLE_POSITIVE_THYMOCYTE_UP	MSigDB lists	GSE22601_IMMATURE_CD4_SINGLE_POSITIVE_VS_CD8_SINGLE_POSITIVE_THYMOCYTE_UP	187	17	17275	348
2.499e-07	-15.2	GSE13484_UNSTIM_VS_YF17D_VACCINE_STIM_PBMC_DN	MSigDB lists	GSE13484_UNSTIM_VS_YF17D_VACCINE_STIM_PBMC_DN	187	17	17275	348
2.499e-07	-15.2	GSE22886_IGM_MEMORY_BCELL_VS_BM_PLASMA_CELL_DN	MSigDB lists	GSE22886_IGM_MEMORY_BCELL_VS_BM_PLASMA_CELL_DN	187	17	17275	348
2.53e-07	-15.19	REACTOME_IMMUNOREGULATORY_INTERACTIONS_BETWEEN_A_LYMPHOID_AND_A_NON_LYMPHOID_CELL	MSigDB lists	REACTOME_IMMUNOREGULATORY_INTERACTIONS_BETWEEN_A_LYMPHOID_AND_A_NON_LYMPHOID_CELL	59	10	17275	348
2.572e-07	-15.17	extracellular region part	cellular component	GO:0044421	3589	105	18985	349
2.649e-07	-15.14	positive regulation of multi-organism process	biological process	GO:0043902	501	28	18054	337
2.698e-07	-15.13	GSE7831_UNSTIM_VS_CPG_STIM_PDC_1H_UP	MSigDB lists	GSE7831_UNSTIM_VS_CPG_STIM_PDC_1H_UP	188	17	17275	348
2.698e-07	-15.13	GSE39916_B_CELL_SPLEEN_VS_PLASMA_CELL_BONE_MARROW_DN	MSigDB lists	GSE39916_B_CELL_SPLEEN_VS_PLASMA_CELL_BONE_MARROW_DN	188	17	17275	348
2.764e-07	-15.1	GSE13547_WT_VS_ZFX_KO_BCELL_DN	MSigDB lists	GSE13547_WT_VS_ZFX_KO_BCELL_DN	167	16	17275	348
2.814e-07	-15.08	GO_NEGATIVE_REGULATION_OF_VIRAL_GENOME_REPLICATION	MSigDB lists	GO_NEGATIVE_REGULATION_OF_VIRAL_GENOME_REPLICATION	46	9	17275	348
2.899e-07	-15.05	GO_CELL_CELL_ADHESION	MSigDB lists	GO_CELL_CELL_ADHESION	582	32	17275	348
2.911e-07	-15.05	GSE11057_NAIVE_CD4_VS_PBMC_CD4_TCELL_DN	MSigDB lists	GSE11057_NAIVE_CD4_VS_PBMC_CD4_TCELL_DN	189	17	17275	348
2.911e-07	-15.05	GSE31082_DN_VS_CD8_SP_THYMOCYTE_DN	MSigDB lists	GSE31082_DN_VS_CD8_SP_THYMOCYTE_DN	189	17	17275	348
3.139e-07	-14.97	GSE19888_ADENOSINE_A3R_INH_PRETREAT_AND_ACT_BY_A3R_VS_TCELL_MEMBRANES_ACT_MAST_CELL_UP	MSigDB lists	GSE19888_ADENOSINE_A3R_INH_PRETREAT_AND_ACT_BY_A3R_VS_TCELL_MEMBRANES_ACT_MAST_CELL_UP	190	17	17275	348
3.139e-07	-14.97	GSE3337_CTRL_VS_4H_IFNG_IN_CD8POS_DC_DN	MSigDB lists	GSE3337_CTRL_VS_4H_IFNG_IN_CD8POS_DC_DN	190	17	17275	348
3.139e-07	-14.97	KAECH_DAY15_EFF_VS_MEMORY_CD8_TCELL_UP	MSigDB lists	KAECH_DAY15_EFF_VS_MEMORY_CD8_TCELL_UP	190	17	17275	348
3.139e-07	-14.97	GSE9650_EXHAUSTED_VS_MEMORY_CD8_TCELL_DN	MSigDB lists	GSE9650_EXHAUSTED_VS_MEMORY_CD8_TCELL_DN	190	17	17275	348
3.139e-07	-14.97	GSE29618_PDC_VS_MDC_DN	MSigDB lists	GSE29618_PDC_VS_MDC_DN	190	17	17275	348
3.151e-07	-14.97	KRIGE_RESPONSE_TO_TOSEDOSTAT_6HR_UP	MSigDB lists	KRIGE_RESPONSE_TO_TOSEDOSTAT_6HR_UP	832	40	17275	348
3.281e-07	-14.93	GO_REGULATION_OF_DEFENSE_RESPONSE	MSigDB lists	GO_REGULATION_OF_DEFENSE_RESPONSE	738	37	17275	348
3.286e-07	-14.93	GO_REGULATION_OF_LYMPHOCYTE_MEDIATED_IMMUNITY	MSigDB lists	GO_REGULATION_OF_LYMPHOCYTE_MEDIATED_IMMUNITY	110	13	17275	348
3.337e-07	-14.91	regulation of defense response	biological process	GO:0031347	797	37	18054	337
3.344e-07	-14.91	positive regulation of molecular function	biological process	GO:0044093	1764	63	18054	337
3.384e-07	-14.9	GSE15930_STIM_VS_STIM_AND_TRICHOSTATINA_48H_CD8_T_CELL_UP	MSigDB lists	GSE15930_STIM_VS_STIM_AND_TRICHOSTATINA_48H_CD8_T_CELL_UP	191	17	17275	348
3.384e-07	-14.9	GSE33162_UNTREATED_VS_4H_LPS_STIM_HDAC3_KO_MACROPHAGE_DN	MSigDB lists	GSE33162_UNTREATED_VS_4H_LPS_STIM_HDAC3_KO_MACROPHAGE_DN	191	17	17275	348
3.384e-07	-14.9	GSE22886_NAIVE_BCELL_VS_MONOCYTE_DN	MSigDB lists	GSE22886_NAIVE_BCELL_VS_MONOCYTE_DN	191	17	17275	348
3.384e-07	-14.9	GSE7831_UNSTIM_VS_CPG_STIM_PDC_4H_UP	MSigDB lists	GSE7831_UNSTIM_VS_CPG_STIM_PDC_4H_UP	191	17	17275	348
3.554e-07	-14.85	SH2	smart domains	SM00252	103	13	9476	208
3.645e-07	-14.82	GSE43260_BTLA_POS_VS_NEG_INTRATUMORAL_CD8_TCELL_UP	MSigDB lists	GSE43260_BTLA_POS_VS_NEG_INTRATUMORAL_CD8_TCELL_UP	192	17	17275	348
3.925e-07	-14.75	GSE32986_UNSTIM_VS_CURDLAN_LOWDOSE_STIM_DC_DN	MSigDB lists	GSE32986_UNSTIM_VS_CURDLAN_LOWDOSE_STIM_DC_DN	193	17	17275	348
3.949e-07	-14.74	GO_PROTEIN_LOCALIZATION	MSigDB lists	GO_PROTEIN_LOCALIZATION	1715	65	17275	348
3.963e-07	-14.74	negative regulation of viral process	biological process	GO:0048525	101	12	18054	337
3.963e-07	-14.74	regulation of cell killing	biological process	GO:0031341	101	12	18054	337
4.137e-07	-14.7	GSE14415_ACT_TCONV_VS_ACT_NATURAL_TREG_DN	MSigDB lists	GSE14415_ACT_TCONV_VS_ACT_NATURAL_TREG_DN	172	16	17275	348
4.137e-07	-14.7	GSE12845_IGD_POS_VS_NEG_BLOOD_BCELL_DN	MSigDB lists	GSE12845_IGD_POS_VS_NEG_BLOOD_BCELL_DN	172	16	17275	348
4.197e-07	-14.68	positive regulation of apoptotic process	biological process	GO:0043065	671	33	18054	337
4.364e-07	-14.64	response to organic substance	biological process	GO:0010033	2956	91	18054	337
4.458e-07	-14.62	GSE13547_2H_VS_12_H_ANTI_IGM_STIM_ZFX_KO_BCELL_UP	MSigDB lists	GSE13547_2H_VS_12_H_ANTI_IGM_STIM_ZFX_KO_BCELL_UP	152	15	17275	348
4.544e-07	-14.6	REACTOME_PLATELET_ACTIVATION_SIGNALING_AND_AGGREGATION	MSigDB lists	REACTOME_PLATELET_ACTIVATION_SIGNALING_AND_AGGREGATION	195	17	17275	348
4.544e-07	-14.6	GOLDRATH_EFF_VS_MEMORY_CD8_TCELL_UP	MSigDB lists	GOLDRATH_EFF_VS_MEMORY_CD8_TCELL_UP	195	17	17275	348
4.57e-07	-14.6	Hemostasis	REACTOME pathways	R-HSA-109582	632	36	10287	239
4.573e-07	-14.6	DIAZ_CHRONIC_MEYLOGENOUS_LEUKEMIA_UP	MSigDB lists	DIAZ_CHRONIC_MEYLOGENOUS_LEUKEMIA_UP	1321	54	17275	348
4.744e-07	-14.56	GO_ACTIN_CYTOSKELETON	MSigDB lists	GO_ACTIN_CYTOSKELETON	422	26	17275	348
4.871e-07	-14.53	SH2DOMAIN	prints domains	PR00401	72	11	4648	106
5.281e-07	-14.45	GSE15624_3H_VS_6H_HALOFUGINONE_TREATED_CD4_TCELL_UP	MSigDB lists	GSE15624_3H_VS_6H_HALOFUGINONE_TREATED_CD4_TCELL_UP	154	15	17275	348
5.378e-07	-14.44	regulation of vesicle-mediated transport	biological process	GO:0060627	550	29	18054	337
5.425e-07	-14.43	GO_BIOLOGICAL_ADHESION	MSigDB lists	GO_BIOLOGICAL_ADHESION	982	44	17275	348
5.446e-07	-14.42	SH2	pfam domains	PF00017	100	12	17385	338
5.475e-07	-14.42	positive regulation of programmed cell death	biological process	GO:0043068	679	33	18054	337
5.724e-07	-14.37	transport	biological process	GO:0006810	4295	120	18054	337
5.958e-07	-14.33	GRB2 (growth factor receptor bound protein 2)	protein interactions	2885	604	32	17456	350
6.108e-07	-14.31	RUTELLA_RESPONSE_TO_HGF_DN	MSigDB lists	RUTELLA_RESPONSE_TO_HGF_DN	222	18	17275	348
6.32e-07	-14.27	protein-containing complex binding	molecular function	GO:0044877	1136	48	17306	345
6.404e-07	-14.26	regulation of cytokine production	biological process	GO:0001817	717	34	18054	337
6.582e-07	-14.23	GSE39820_IL1B_IL6_VS_IL1B_IL6_IL23A_TREATED_CD4_TCELL_UP	MSigDB lists	GSE39820_IL1B_IL6_VS_IL1B_IL6_IL23A_TREATED_CD4_TCELL_UP	178	16	17275	348
6.631e-07	-14.23	YAGI_AML_WITH_T_8_21_TRANSLOCATION	MSigDB lists	YAGI_AML_WITH_T_8_21_TRANSLOCATION	348	23	17275	348
7.147e-07	-14.15	GO_REGULATION_OF_CELL_DEATH	MSigDB lists	GO_REGULATION_OF_CELL_DEATH	1412	56	17275	348
7.221e-07	-14.14	vesicle organization	biological process	GO:0016050	294	20	18054	337
7.649e-07	-14.08	GSE12845_PRE_GC_VS_DARKZONE_GC_TONSIL_BCELL_UP	MSigDB lists	GSE12845_PRE_GC_VS_DARKZONE_GC_TONSIL_BCELL_UP	180	16	17275	348
7.649e-07	-14.08	GSE43863_DAY6_EFF_VS_DAY150_MEM_LY6C_INT_CXCR5POS_CD4_TCELL_UP	MSigDB lists	GSE43863_DAY6_EFF_VS_DAY150_MEM_LY6C_INT_CXCR5POS_CD4_TCELL_UP	180	16	17275	348
7.725e-07	-14.07	GO_CELL_ACTIVATION_INVOLVED_IN_IMMUNE_RESPONSE	MSigDB lists	GO_CELL_ACTIVATION_INVOLVED_IN_IMMUNE_RESPONSE	138	14	17275	348
8.017e-07	-14.04	GO_RECEPTOR_BINDING	MSigDB lists	GO_RECEPTOR_BINDING	1381	55	17275	348
8.156e-07	-14.02	PTK2 (protein tyrosine kinase 2)	protein interactions	5747	160	15	17456	350
8.214e-07	-14.01	positive regulation of catalytic activity	biological process	GO:0043085	1415	53	18054	337
8.372e-07	-13.99	FLECHNER_BIOPSY_KIDNEY_TRANSPLANT_REJECTED_VS_OK_UP	MSigDB lists	FLECHNER_BIOPSY_KIDNEY_TRANSPLANT_REJECTED_VS_OK_UP	83	11	17275	348
8.474e-07	-13.98	actin cytoskeleton	cellular component	GO:0015629	507	27	18985	349
8.656e-07	-13.96	GO_POSITIVE_REGULATION_OF_LYMPHOCYTE_MEDIATED_IMMUNITY	MSigDB lists	GO_POSITIVE_REGULATION_OF_LYMPHOCYTE_MEDIATED_IMMUNITY	67	10	17275	348
8.656e-07	-13.96	GO_REGULATION_OF_ALPHA_BETA_T_CELL_ACTIVATION	MSigDB lists	GO_REGULATION_OF_ALPHA_BETA_T_CELL_ACTIVATION	67	10	17275	348
8.656e-07	-13.96	positive regulation of leukocyte mediated cytotoxicity	biological process	GO:0001912	56	9	18054	337
8.797e-07	-13.94	regulation of response to external stimulus	biological process	GO:0032101	1116	45	18054	337
8.82e-07	-13.94	specific granule membrane	cellular component	GO:0035579	91	11	18985	349
8.871e-07	-13.94	GSE13738_RESTING_VS_BYSTANDER_ACTIVATED_CD4_TCELL_DN	MSigDB lists	GSE13738_RESTING_VS_BYSTANDER_ACTIVATED_CD4_TCELL_DN	182	16	17275	348
8.871e-07	-13.94	GSE37301_COMMON_LYMPHOID_PROGENITOR_VS_PRO_BCELL_DN	MSigDB lists	GSE37301_COMMON_LYMPHOID_PROGENITOR_VS_PRO_BCELL_DN	182	16	17275	348
8.871e-07	-13.94	PENG_LEUCINE_DEPRIVATION_DN	MSigDB lists	PENG_LEUCINE_DEPRIVATION_DN	182	16	17275	348
9.349e-07	-13.88	GSE3920_IFNA_VS_IFNG_TREATED_FIBROBLAST_UP	MSigDB lists	GSE3920_IFNA_VS_IFNG_TREATED_FIBROBLAST_UP	161	15	17275	348
9.45e-07	-13.87	podosome	cellular component	GO:0002102	30	7	18985	349
9.457e-07	-13.87	regulation of leukocyte migration	biological process	GO:0002685	197	16	18054	337
9.545e-07	-13.86	GSE16522_ANTI_CD3CD28_STIM_VS_UNSTIM_NAIVE_CD8_TCELL_DN	MSigDB lists	GSE16522_ANTI_CD3CD28_STIM_VS_UNSTIM_NAIVE_CD8_TCELL_DN	183	16	17275	348
9.545e-07	-13.86	GSE37416_12H_VS_24H_F_TULARENSIS_LVS_NEUTROPHIL_UP	MSigDB lists	GSE37416_12H_VS_24H_F_TULARENSIS_LVS_NEUTROPHIL_UP	183	16	17275	348
9.545e-07	-13.86	GSE36476_CTRL_VS_TSST_ACT_16H_MEMORY_CD4_TCELL_YOUNG_UP	MSigDB lists	GSE36476_CTRL_VS_TSST_ACT_16H_MEMORY_CD4_TCELL_YOUNG_UP	183	16	17275	348
9.639e-07	-13.85	positive regulation of hydrolase activity	biological process	GO:0051345	764	35	18054	337
1.007e-06	-13.81	cell	cellular component	GO:0005623	16934	336	18985	349
1.027e-06	-13.79	GSE16697_CD4_TCELL_VS_TFH_CD4_TCELL_DN	MSigDB lists	GSE16697_CD4_TCELL_VS_TFH_CD4_TCELL_DN	184	16	17275	348
1.027e-06	-13.79	GSE3039_ALPHAALPHA_VS_ALPHABETA_CD8_TCELL_DN	MSigDB lists	GSE3039_ALPHAALPHA_VS_ALPHABETA_CD8_TCELL_DN	184	16	17275	348
1.051e-06	-13.77	negative regulation of leukocyte activation	biological process	GO:0002695	175	15	18054	337
1.07e-06	-13.75	regulation of apoptotic process	biological process	GO:0042981	1584	57	18054	337
1.072e-06	-13.75	GO_POSITIVE_REGULATION_OF_HYDROLASE_ACTIVITY	MSigDB lists	GO_POSITIVE_REGULATION_OF_HYDROLASE_ACTIVITY	873	40	17275	348
1.094e-06	-13.73	GSE7219_WT_VS_NIK_NFKB2_KO_DC_DN	MSigDB lists	GSE7219_WT_VS_NIK_NFKB2_KO_DC_DN	163	15	17275	348
1.101e-06	-13.72	regulation of catalytic activity	biological process	GO:0050790	2324	75	18054	337
1.104e-06	-13.72	GSE15735_CTRL_VS_HDAC_INHIBITOR_TREATED_CD4_TCELL_2H_DN	MSigDB lists	GSE15735_CTRL_VS_HDAC_INHIBITOR_TREATED_CD4_TCELL_2H_DN	185	16	17275	348
1.135e-06	-13.69	vpu (Vpu)	protein interactions	155945	257	19	17456	350
1.135e-06	-13.69	PTPRC (protein tyrosine phosphatase receptor type C)	protein interactions	5788	54	9	17456	350
1.186e-06	-13.65	GSE9988_ANTI_TREM1_AND_LPS_VS_VEHICLE_TREATED_MONOCYTES_DN	MSigDB lists	GSE9988_ANTI_TREM1_AND_LPS_VS_VEHICLE_TREATED_MONOCYTES_DN	186	16	17275	348
1.186e-06	-13.65	GSE15930_STIM_VS_STIM_AND_IFNAB_48H_CD8_T_CELL_UP	MSigDB lists	GSE15930_STIM_VS_STIM_AND_IFNAB_48H_CD8_T_CELL_UP	186	16	17275	348
1.201e-06	-13.63	GO_POSITIVE_REGULATION_OF_INTRACELLULAR_SIGNAL_TRANSDUCTION	MSigDB lists	GO_POSITIVE_REGULATION_OF_INTRACELLULAR_SIGNAL_TRANSDUCTION	844	39	17275	348
1.208e-06	-13.63	cell part	cellular component	GO:0044464	16865	335	18985	349
1.213e-06	-13.62	HALLMARK_PI3K_AKT_MTOR_SIGNALING	MSigDB lists	HALLMARK_PI3K_AKT_MTOR_SIGNALING	104	12	17275	348
1.222e-06	-13.61	negative regulation of T cell activation	biological process	GO:0050868	112	12	18054	337
1.237e-06	-13.6	REACTOME_HEMOSTASIS	MSigDB lists	REACTOME_HEMOSTASIS	444	26	17275	348
1.24e-06	-13.6	regulation of protein localization	biological process	GO:0032880	1020	42	18054	337
1.25e-06	-13.59	REACTOME_ADAPTIVE_IMMUNE_SYSTEM	MSigDB lists	REACTOME_ADAPTIVE_IMMUNE_SYSTEM	502	28	17275	348
1.262e-06	-13.58	SH3_domain	interpro domains	IPR001452	223	17	18616	352
1.269e-06	-13.58	integrin-mediated signaling pathway	biological process	GO:0007229	93	11	18054	337
1.273e-06	-13.57	GSE40184_HEALTHY_VS_HCV_INFECTED_DONOR_PBMC_DN	MSigDB lists	GSE40184_HEALTHY_VS_HCV_INFECTED_DONOR_PBMC_DN	187	16	17275	348
1.273e-06	-13.57	GSE7460_FOXP3_MUT_VS_WT_ACT_WITH_TGFB_TCONV_UP	MSigDB lists	GSE7460_FOXP3_MUT_VS_WT_ACT_WITH_TGFB_TCONV_UP	187	16	17275	348
1.273e-06	-13.57	GSE5503_MLN_DC_VS_SPLEEN_DC_ACTIVATED_ALLOGENIC_TCELL_UP	MSigDB lists	GSE5503_MLN_DC_VS_SPLEEN_DC_ACTIVATED_ALLOGENIC_TCELL_UP	187	16	17275	348
1.273e-06	-13.57	GSE21670_UNTREATED_VS_TGFB_TREATED_STAT3_KO_CD4_TCELL_DN	MSigDB lists	GSE21670_UNTREATED_VS_TGFB_TREATED_STAT3_KO_CD4_TCELL_DN	187	16	17275	348
1.312e-06	-13.54	GO_REGULATION_OF_VIRAL_GENOME_REPLICATION	MSigDB lists	GO_REGULATION_OF_VIRAL_GENOME_REPLICATION	70	10	17275	348
1.318e-06	-13.54	regulation of innate immune response	biological process	GO:0045088	450	25	18054	337
1.318e-06	-13.54	positive regulation of cytokine production	biological process	GO:0001819	450	25	18054	337
1.366e-06	-13.5	GSE10325_BCELL_VS_LUPUS_BCELL_DN	MSigDB lists	GSE10325_BCELL_VS_LUPUS_BCELL_DN	188	16	17275	348
1.366e-06	-13.5	GSE9988_ANTI_TREM1_VS_ANTI_TREM1_AND_LPS_MONOCYTE_UP	MSigDB lists	GSE9988_ANTI_TREM1_VS_ANTI_TREM1_AND_LPS_MONOCYTE_UP	188	16	17275	348
1.366e-06	-13.5	GSE24726_WT_VS_E2_2_KO_PDC_DN	MSigDB lists	GSE24726_WT_VS_E2_2_KO_PDC_DN	188	16	17275	348
1.366e-06	-13.5	GSE20366_EX_VIVO_VS_DEC205_CONVERSION_NAIVE_CD4_TCELL_UP	MSigDB lists	GSE20366_EX_VIVO_VS_DEC205_CONVERSION_NAIVE_CD4_TCELL_UP	188	16	17275	348
1.367e-06	-13.5	negative regulation of viral genome replication	biological process	GO:0045071	59	9	18054	337
1.379e-06	-13.49	GSE7219_UNSTIM_VS_LPS_AND_ANTI_CD40_STIM_DC_UP	MSigDB lists	GSE7219_UNSTIM_VS_LPS_AND_ANTI_CD40_STIM_DC_UP	166	15	17275	348
1.379e-06	-13.49	GSE16450_CTRL_VS_IFNA_6H_STIM_IMMATURE_NEURON_CELL_LINE_DN	MSigDB lists	GSE16450_CTRL_VS_IFNA_6H_STIM_IMMATURE_NEURON_CELL_LINE_DN	166	15	17275	348
1.399e-06	-13.48	response to interferon-gamma	biological process	GO:0034341	179	15	18054	337
1.399e-06	-13.48	positive regulation of response to external stimulus	biological process	GO:0032103	609	30	18054	337
1.466e-06	-13.43	GSE36078_UNTREATED_VS_AD5_T425A_HEXON_INF_MOUSE_LUNG_DC_DN	MSigDB lists	GSE36078_UNTREATED_VS_AD5_T425A_HEXON_INF_MOUSE_LUNG_DC_DN	189	16	17275	348
1.466e-06	-13.43	GSE22140_GERMFREE_VS_SPF_MOUSE_CD4_TCELL_DN	MSigDB lists	GSE22140_GERMFREE_VS_SPF_MOUSE_CD4_TCELL_DN	189	16	17275	348
1.466e-06	-13.43	GSE25123_WT_VS_PPARG_KO_MACROPHAGE_IL4_STIM_DN	MSigDB lists	GSE25123_WT_VS_PPARG_KO_MACROPHAGE_IL4_STIM_DN	189	16	17275	348
1.466e-06	-13.43	GSE2770_UNTREATED_VS_TGFB_AND_IL4_TREATED_ACT_CD4_TCELL_48H_DN	MSigDB lists	GSE2770_UNTREATED_VS_TGFB_AND_IL4_TREATED_ACT_CD4_TCELL_48H_DN	189	16	17275	348
1.488e-06	-13.42	GSE27291_0H_VS_7D_STIM_GAMMADELTA_TCELL_DN	MSigDB lists	GSE27291_0H_VS_7D_STIM_GAMMADELTA_TCELL_DN	167	15	17275	348
1.488e-06	-13.42	GSE37301_HEMATOPOIETIC_STEM_CELL_VS_CD4_TCELL_UP	MSigDB lists	GSE37301_HEMATOPOIETIC_STEM_CELL_VS_CD4_TCELL_UP	167	15	17275	348
1.489e-06	-13.42	ACOSTA_PROLIFERATION_INDEPENDENT_MYC_TARGETS_DN	MSigDB lists	ACOSTA_PROLIFERATION_INDEPENDENT_MYC_TARGETS_DN	106	12	17275	348
1.548e-06	-13.38	establishment of localization	biological process	GO:0051234	4422	121	18054	337
1.57e-06	-13.36	SLC9A1 (solute carrier family 9 member A1)	protein interactions	100009586	42	8	17456	350
1.572e-06	-13.36	GSE39820_CTRL_VS_IL1B_IL6_IL23A_CD4_TCELL_DN	MSigDB lists	GSE39820_CTRL_VS_IL1B_IL6_IL23A_CD4_TCELL_DN	190	16	17275	348
1.572e-06	-13.36	GSE19772_CTRL_VS_HCMV_INF_MONOCYTES_UP	MSigDB lists	GSE19772_CTRL_VS_HCMV_INF_MONOCYTES_UP	190	16	17275	348
1.572e-06	-13.36	positive regulation of production of molecular mediator of immune response	biological process	GO:0002702	95	11	18054	337
1.609e-06	-13.34	negative regulation of cell-cell adhesion	biological process	GO:0022408	181	15	18054	337
1.625e-06	-13.33	GNF2_INPP5D	MSigDB lists	GNF2_INPP5D	42	8	17275	348
1.685e-06	-13.29	GSE22935_WT_VS_MYD88_KO_MACROPHAGE_UP	MSigDB lists	GSE22935_WT_VS_MYD88_KO_MACROPHAGE_UP	191	16	17275	348
1.685e-06	-13.29	GSE19772_HCMV_INFL_VS_HCMV_INF_MONOCYTES_AND_PI3K_INHIBITION_DN	MSigDB lists	GSE19772_HCMV_INFL_VS_HCMV_INF_MONOCYTES_AND_PI3K_INHIBITION_DN	191	16	17275	348
1.685e-06	-13.29	GSE19923_E2A_KO_VS_E2A_AND_HEB_KO_DP_THYMOCYTE_DN	MSigDB lists	GSE19923_E2A_KO_VS_E2A_AND_HEB_KO_DP_THYMOCYTE_DN	191	16	17275	348
1.688e-06	-13.29	actin cytoskeleton organization	biological process	GO:0030036	487	26	18054	337
1.693e-06	-13.29	localization of cell	biological process	GO:0051674	996	41	18054	337
1.693e-06	-13.29	cell motility	biological process	GO:0048870	996	41	18054	337
1.705e-06	-13.28	membrane organization	biological process	GO:0061024	749	34	18054	337
1.737e-06	-13.26	granzyme-mediated apoptotic signaling pathway	biological process	GO:0008626	6	4	18054	337
1.737e-06	-13.26	positive regulation of natural killer cell chemotaxis	biological process	GO:2000503	6	4	18054	337
1.78e-06	-13.24	PEA3_Q6	MSigDB lists	PEA3_Q6	239	18	17275	348
1.805e-06	-13.23	GSE30962_ACUTE_VS_CHRONIC_LCMV_PRIMARY_INF_CD8_TCELL_DN	MSigDB lists	GSE30962_ACUTE_VS_CHRONIC_LCMV_PRIMARY_INF_CD8_TCELL_DN	192	16	17275	348
1.805e-06	-13.23	GSE32034_LY6C_HIGH_VS_LOW_ROSIGLIZATONE_TREATED_MONOCYTE_DN	MSigDB lists	GSE32034_LY6C_HIGH_VS_LOW_ROSIGLIZATONE_TREATED_MONOCYTE_DN	192	16	17275	348
1.805e-06	-13.23	GSE22601_IMMATURE_CD4_SINGLE_POSITIVE_VS_CD4_SINGLE_POSITIVE_THYMOCYTE_UP	MSigDB lists	GSE22601_IMMATURE_CD4_SINGLE_POSITIVE_VS_CD4_SINGLE_POSITIVE_THYMOCYTE_UP	192	16	17275	348
1.822e-06	-13.22	Myh9 (myosin, heavy polypeptide 9, non-muscle)	protein interactions	17886	193	16	17456	350
1.823e-06	-13.22	regulation of programmed cell death	biological process	GO:0043067	1611	57	18054	337
1.836e-06	-13.21	regulation of leukocyte mediated cytotoxicity	biological process	GO:0001910	78	10	18054	337
1.842e-06	-13.2	regulation of cell death	biological process	GO:0010941	1732	60	18054	337
1.846e-06	-13.2	MODULE_60	MSigDB lists	MODULE_60	397	24	17275	348
1.895e-06	-13.18	PID_PDGFRB_PATHWAY	MSigDB lists	PID_PDGFRB_PATHWAY	128	13	17275	348
1.903e-06	-13.17	BOYLAN_MULTIPLE_MYELOMA_PCA1_UP	MSigDB lists	BOYLAN_MULTIPLE_MYELOMA_PCA1_UP	90	11	17275	348
1.908e-06	-13.17	regulation of natural killer cell mediated immunity	biological process	GO:0002715	46	8	18054	337
1.909e-06	-13.17	central_nervous_system-medulla-primitive_neuroectodermal_tumour-medulloblastoma-classic	COSMIC cancer mutations	central_nervous_system-medulla-primitive_neuroectodermal_tumour-medulloblastoma-classic	15095	324	17255	341
1.909e-06	-13.17	central_nervous_system-medulla-primitive_neuroectodermal_tumour-medulloblastoma-large_cell	COSMIC cancer mutations	central_nervous_system-medulla-primitive_neuroectodermal_tumour-medulloblastoma-large_cell	15095	324	17255	341
1.909e-06	-13.17	central_nervous_system-medulla-primitive_neuroectodermal_tumour-medulloblastoma	COSMIC cancer mutations	central_nervous_system-medulla-primitive_neuroectodermal_tumour-medulloblastoma	15095	324	17255	341
1.909e-06	-13.17	central_nervous_system-medulla-primitive_neuroectodermal_tumour-medulloblastoma-desmoplastic	COSMIC cancer mutations	central_nervous_system-medulla-primitive_neuroectodermal_tumour-medulloblastoma-desmoplastic	15095	324	17255	341
1.936e-06	-13.16	classic	COSMIC cancer mutations	classic	15096	324	17255	341
1.939e-06	-13.15	regulation of viral process	biological process	GO:0050792	208	16	18054	337
1.962e-06	-13.14	large_cell	COSMIC cancer mutations	large_cell	15170	325	17255	341
2.048e-06	-13.1	medulla	COSMIC cancer mutations	medulla	15100	324	17255	341
2.077e-06	-13.08	desmoplastic	COSMIC cancer mutations	desmoplastic	15101	324	17255	341
2.088e-06	-13.08	positive regulation of natural killer cell mediated immunity	biological process	GO:0002717	33	7	18054	337
2.198e-06	-13.03	GNF2_FGR	MSigDB lists	GNF2_FGR	31	7	17275	348
2.212e-06	-13.02	GSE25088_IL4_VS_IL4_AND_ROSIGLITAZONE_STIM_MACROPHAGE_DAY10_DN	MSigDB lists	GSE25088_IL4_VS_IL4_AND_ROSIGLITAZONE_STIM_MACROPHAGE_DAY10_DN	195	16	17275	348
2.256e-06	-13	MHC class I protein complex binding	molecular function	GO:0023024	6	4	17306	345
2.273e-06	-12.99	MODULE_575	MSigDB lists	MODULE_575	12	5	17275	348
2.319e-06	-12.97	GSE25088_CTRL_VS_IL4_AND_ROSIGLITAZONE_STIM_MACROPHAGE_DN	MSigDB lists	GSE25088_CTRL_VS_IL4_AND_ROSIGLITAZONE_STIM_MACROPHAGE_DN	173	15	17275	348
2.325e-06	-12.97	GO_REGULATION_OF_CELLULAR_COMPONENT_MOVEMENT	MSigDB lists	GO_REGULATION_OF_CELLULAR_COMPONENT_MOVEMENT	736	35	17275	348
2.365e-06	-12.95	HALLMARK_MTORC1_SIGNALING	MSigDB lists	HALLMARK_MTORC1_SIGNALING	196	16	17275	348
2.375e-06	-12.95	regulation of phagocytosis	biological process	GO:0050764	99	11	18054	337
2.396e-06	-12.94	actin filament-based process	biological process	GO:0030029	560	28	18054	337
2.411e-06	-12.94	regulation of lymphocyte migration	biological process	GO:2000401	63	9	18054	337
2.526e-06	-12.89	PHONG_TNF_RESPONSE_NOT_VIA_P38	MSigDB lists	PHONG_TNF_RESPONSE_NOT_VIA_P38	322	21	17275	348
2.625e-06	-12.85	GO_ENDOSOME	MSigDB lists	GO_ENDOSOME	740	35	17275	348
2.679e-06	-12.83	GO_DEFENSE_RESPONSE_TO_OTHER_ORGANISM	MSigDB lists	GO_DEFENSE_RESPONSE_TO_OTHER_ORGANISM	463	26	17275	348
2.789e-06	-12.79	GO_POSITIVE_REGULATION_OF_CELL_DEATH	MSigDB lists	GO_POSITIVE_REGULATION_OF_CELL_DEATH	584	30	17275	348
2.815e-06	-12.78	GNF2_HLA_C	MSigDB lists	GNF2_HLA_C	45	8	17275	348
2.82e-06	-12.78	GO_REGULATION_OF_CELLULAR_LOCALIZATION	MSigDB lists	GO_REGULATION_OF_CELLULAR_LOCALIZATION	1221	49	17275	348
2.826e-06	-12.78	FYN (FYN proto-oncogene, Src family tyrosine kinase)	protein interactions	2534	248	18	17456	350
2.873e-06	-12.76	GSE11057_EFF_MEM_VS_CENT_MEM_CD4_TCELL_UP	MSigDB lists	GSE11057_EFF_MEM_VS_CENT_MEM_CD4_TCELL_UP	176	15	17275	348
2.873e-06	-12.76	actin filament binding	molecular function	GO:0051015	201	16	17306	345
2.889e-06	-12.75	GSE13547_WT_VS_ZFX_KO_BCELL_UP	MSigDB lists	GSE13547_WT_VS_ZFX_KO_BCELL_UP	154	14	17275	348
2.92e-06	-12.74	GO_POSITIVE_REGULATION_OF_LEUKOCYTE_PROLIFERATION	MSigDB lists	GO_POSITIVE_REGULATION_OF_LEUKOCYTE_PROLIFERATION	133	13	17275	348
2.94e-06	-12.74	WIELAND_UP_BY_HBV_INFECTION	MSigDB lists	WIELAND_UP_BY_HBV_INFECTION	94	11	17275	348
2.948e-06	-12.73	WANG_ESOPHAGUS_CANCER_VS_NORMAL_UP	MSigDB lists	WANG_ESOPHAGUS_CANCER_VS_NORMAL_UP	113	12	17275	348
3.04e-06	-12.7	GO_PROTEIN_COMPLEX_BINDING	MSigDB lists	GO_PROTEIN_COMPLEX_BINDING	877	39	17275	348
3.083e-06	-12.69	GSE42724_NAIVE_BCELL_VS_PLASMABLAST_UP	MSigDB lists	GSE42724_NAIVE_BCELL_VS_PLASMABLAST_UP	177	15	17275	348
3.083e-06	-12.69	GSE10325_LUPUS_CD4_TCELL_VS_LUPUS_BCELL_UP	MSigDB lists	GSE10325_LUPUS_CD4_TCELL_VS_LUPUS_BCELL_UP	177	15	17275	348
3.136e-06	-12.67	HELLER_HDAC_TARGETS_DN	MSigDB lists	HELLER_HDAC_TARGETS_DN	274	19	17275	348
3.141e-06	-12.67	SH3-like_dom_sf	interpro domains	IPR036028	213	16	18616	352
3.236e-06	-12.64	KEGG_LEUKOCYTE_TRANSENDOTHELIAL_MIGRATION	MSigDB lists	KEGG_LEUKOCYTE_TRANSENDOTHELIAL_MIGRATION	114	12	17275	348
3.268e-06	-12.63	positive regulation of T cell differentiation	biological process	GO:0045582	83	10	18054	337
3.306e-06	-12.62	GSE13738_TCR_VS_BYSTANDER_ACTIVATED_CD4_TCELL_DN	MSigDB lists	GSE13738_TCR_VS_BYSTANDER_ACTIVATED_CD4_TCELL_DN	178	15	17275	348
3.306e-06	-12.62	GSE3982_BCELL_VS_NKCELL_DN	MSigDB lists	GSE3982_BCELL_VS_NKCELL_DN	178	15	17275	348
3.356e-06	-12.6	regulation of reactive oxygen species metabolic process	biological process	GO:2000377	192	15	18054	337
3.396e-06	-12.59	MARSON_FOXP3_TARGETS_UP	MSigDB lists	MARSON_FOXP3_TARGETS_UP	61	9	17275	348
3.415e-06	-12.59	Regulation of actin cytoskeleton	KEGG pathways	ko04810	211	18	7161	175
3.415e-06	-12.59	Regulation of actin cytoskeleton	KEGG pathways	hsa04810	211	18	7161	175
3.451e-06	-12.58	GO_RESPONSE_TO_INTERFERON_GAMMA	MSigDB lists	GO_RESPONSE_TO_INTERFERON_GAMMA	135	13	17275	348
3.539e-06	-12.55	GO_REGULATION_OF_HYDROLASE_ACTIVITY	MSigDB lists	GO_REGULATION_OF_HYDROLASE_ACTIVITY	1267	50	17275	348
3.543e-06	-12.55	GSE36476_CTRL_VS_TSST_ACT_40H_MEMORY_CD4_TCELL_YOUNG_UP	MSigDB lists	GSE36476_CTRL_VS_TSST_ACT_40H_MEMORY_CD4_TCELL_YOUNG_UP	179	15	17275	348
3.543e-06	-12.55	GSE11961_GERMINAL_CENTER_BCELL_DAY7_VS_MEMORY_BCELL_DAY40_UP	MSigDB lists	GSE11961_GERMINAL_CENTER_BCELL_DAY7_VS_MEMORY_BCELL_DAY40_UP	179	15	17275	348
3.62e-06	-12.53	negative regulation of lymphocyte activation	biological process	GO:0051250	146	13	18054	337
3.623e-06	-12.53	GO_NEGATIVE_REGULATION_OF_HOMOTYPIC_CELL_CELL_ADHESION	MSigDB lists	GO_NEGATIVE_REGULATION_OF_HOMOTYPIC_CELL_CELL_ADHESION	96	11	17275	348
3.725e-06	-12.5	MCLACHLAN_DENTAL_CARIES_UP	MSigDB lists	MCLACHLAN_DENTAL_CARIES_UP	227	17	17275	348
3.73e-06	-12.5	GO_ESTABLISHMENT_OF_LOCALIZATION_IN_CELL	MSigDB lists	GO_ESTABLISHMENT_OF_LOCALIZATION_IN_CELL	1564	58	17275	348
3.781e-06	-12.49	breast-carcinoma-ductal_carcinoma	COSMIC cancer mutations	breast-carcinoma-ductal_carcinoma	15144	324	17255	341
3.795e-06	-12.48	regulation of secretion	biological process	GO:0051046	812	35	18054	337
3.796e-06	-12.48	GSE11961_MEMORY_BCELL_DAY7_VS_GERMINAL_CENTER_BCELL_DAY7_UP	MSigDB lists	GSE11961_MEMORY_BCELL_DAY7_VS_GERMINAL_CENTER_BCELL_DAY7_UP	180	15	17275	348
3.796e-06	-12.48	GSE3720_VD1_VS_VD2_GAMMADELTA_TCELL_WITH_LPS_STIM_DN	MSigDB lists	GSE3720_VD1_VS_VD2_GAMMADELTA_TCELL_WITH_LPS_STIM_DN	180	15	17275	348
3.796e-06	-12.48	GSE11961_FOLLICULAR_BCELL_VS_PLASMA_CELL_DAY7_DN	MSigDB lists	GSE11961_FOLLICULAR_BCELL_VS_PLASMA_CELL_DAY7_DN	180	15	17275	348
3.796e-06	-12.48	GSE30962_ACUTE_VS_CHRONIC_LCMV_SECONDARY_INF_CD8_TCELL_UP	MSigDB lists	GSE30962_ACUTE_VS_CHRONIC_LCMV_SECONDARY_INF_CD8_TCELL_UP	180	15	17275	348
3.796e-06	-12.48	GSE2128_CTRL_VS_MIMETOPE_NEGATIVE_SELECTION_DP_THYMOCYTE_NOD_UP	MSigDB lists	GSE2128_CTRL_VS_MIMETOPE_NEGATIVE_SELECTION_DP_THYMOCYTE_NOD_UP	180	15	17275	348
3.796e-06	-12.48	GSE36078_UNTREATED_VS_AD5_INF_MOUSE_LUNG_DC_DN	MSigDB lists	GSE36078_UNTREATED_VS_AD5_INF_MOUSE_LUNG_DC_DN	180	15	17275	348
3.796e-06	-12.48	GSE22886_NAIVE_VS_IGG_IGA_MEMORY_BCELL_DN	MSigDB lists	GSE22886_NAIVE_VS_IGG_IGA_MEMORY_BCELL_DN	180	15	17275	348
3.923e-06	-12.45	ONKEN_UVEAL_MELANOMA_UP	MSigDB lists	ONKEN_UVEAL_MELANOMA_UP	721	34	17275	348
3.966e-06	-12.44	GO_LYMPHOCYTE_MIGRATION	MSigDB lists	GO_LYMPHOCYTE_MIGRATION	47	8	17275	348
4.064e-06	-12.41	GSE557_WT_VS_CIITA_KO_DC_DN	MSigDB lists	GSE557_WT_VS_CIITA_KO_DC_DN	181	15	17275	348
4.064e-06	-12.41	GSE22886_NAIVE_TCELL_VS_MONOCYTE_UP	MSigDB lists	GSE22886_NAIVE_TCELL_VS_MONOCYTE_UP	181	15	17275	348
4.064e-06	-12.41	GSE2770_UNTREATED_VS_IL12_TREATED_ACT_CD4_TCELL_2H_DN	MSigDB lists	GSE2770_UNTREATED_VS_IL12_TREATED_ACT_CD4_TCELL_2H_DN	181	15	17275	348
4.068e-06	-12.41	negative regulation of viral life cycle	biological process	GO:1903901	85	10	18054	337
4.156e-06	-12.39	GARY_CD5_TARGETS_UP	MSigDB lists	GARY_CD5_TARGETS_UP	445	25	17275	348
4.209e-06	-12.38	GSE40274_CTRL_VS_XBP1_TRANSDUCED_ACTIVATED_CD4_TCELL_UP	MSigDB lists	GSE40274_CTRL_VS_XBP1_TRANSDUCED_ACTIVATED_CD4_TCELL_UP	159	14	17275	348
4.209e-06	-12.38	GSE6269_FLU_VS_STREP_PNEUMO_INF_PBMC_UP	MSigDB lists	GSE6269_FLU_VS_STREP_PNEUMO_INF_PBMC_UP	159	14	17275	348
4.231e-06	-12.37	GO_CELL_MOTILITY	MSigDB lists	GO_CELL_MOTILITY	789	36	17275	348
4.258e-06	-12.37	SRC (SRC proto-oncogene, non-receptor tyrosine kinase)	protein interactions	6714	390	23	17456	350
4.35e-06	-12.35	GSE25088_ROSIGLITAZONE_VS_IL4_AND_ROSIGLITAZONE_STIM_STAT6_KO_MACROPHAGE_DAY10_DN	MSigDB lists	GSE25088_ROSIGLITAZONE_VS_IL4_AND_ROSIGLITAZONE_STIM_STAT6_KO_MACROPHAGE_DAY10_DN	182	15	17275	348
4.35e-06	-12.35	GSE16385_IFNG_TNF_VS_IL4_STIM_MACROPHAGE_ROSIGLITAZONE_TREATED_DN	MSigDB lists	GSE16385_IFNG_TNF_VS_IL4_STIM_MACROPHAGE_ROSIGLITAZONE_TREATED_DN	182	15	17275	348
4.35e-06	-12.35	GSE13522_CTRL_VS_T_CRUZI_Y_STRAIN_INF_SKIN_IFNAR_KO_UP	MSigDB lists	GSE13522_CTRL_VS_T_CRUZI_Y_STRAIN_INF_SKIN_IFNAR_KO_UP	182	15	17275	348
4.35e-06	-12.35	GSE22886_IGG_IGA_MEMORY_BCELL_VS_BM_PLASMA_CELL_DN	MSigDB lists	GSE22886_IGG_IGA_MEMORY_BCELL_VS_BM_PLASMA_CELL_DN	182	15	17275	348
4.35e-06	-12.35	GSE30962_PRIMARY_VS_SECONDARY_CHRONIC_LCMV_INF_CD8_TCELL_DN	MSigDB lists	GSE30962_PRIMARY_VS_SECONDARY_CHRONIC_LCMV_INF_CD8_TCELL_DN	182	15	17275	348
4.474e-06	-12.32	GO_POSITIVE_REGULATION_OF_PRODUCTION_OF_MOLECULAR_MEDIATOR_OF_IMMUNE_RESPONSE	MSigDB lists	GO_POSITIVE_REGULATION_OF_PRODUCTION_OF_MOLECULAR_MEDIATOR_OF_IMMUNE_RESPONSE	63	9	17275	348
4.537e-06	-12.3	regulation of viral life cycle	biological process	GO:1903900	149	13	18054	337
4.653e-06	-12.28	GSE43863_NAIVE_VS_MEMORY_LY6C_INT_CXCR5POS_CD4_TCELL_D150_LCMV_UP	MSigDB lists	GSE43863_NAIVE_VS_MEMORY_LY6C_INT_CXCR5POS_CD4_TCELL_D150_LCMV_UP	183	15	17275	348
4.653e-06	-12.28	GSE19888_ADENOSINE_A3R_ACT_VS_TCELL_MEMBRANES_ACT_IN_MAST_CELL_UP	MSigDB lists	GSE19888_ADENOSINE_A3R_ACT_VS_TCELL_MEMBRANES_ACT_IN_MAST_CELL_UP	183	15	17275	348
4.654e-06	-12.28	GO_RESPONSE_TO_EXTERNAL_STIMULUS	MSigDB lists	GO_RESPONSE_TO_EXTERNAL_STIMULUS	1727	62	17275	348
4.692e-06	-12.27	immune response-regulating signaling pathway	biological process	GO:0002764	452	24	18054	337
4.719e-06	-12.26	phagocytosis, engulfment	biological process	GO:0006911	37	7	18054	337
4.719e-06	-12.26	positive regulation of lymphocyte migration	biological process	GO:2000403	37	7	18054	337
4.767e-06	-12.25	GO_SINGLE_ORGANISM_CELLULAR_LOCALIZATION	MSigDB lists	GO_SINGLE_ORGANISM_CELLULAR_LOCALIZATION	860	38	17275	348
4.797e-06	-12.25	CHYLA_CBFA2T3_TARGETS_UP	MSigDB lists	CHYLA_CBFA2T3_TARGETS_UP	363	22	17275	348
4.975e-06	-12.21	GSE2770_IL4_ACT_VS_ACT_CD4_TCELL_2H_UP	MSigDB lists	GSE2770_IL4_ACT_VS_ACT_CD4_TCELL_2H_UP	184	15	17275	348
4.975e-06	-12.21	GSE40685_NAIVE_CD4_TCELL_VS_FOXP3_KO_TREG_PRECURSOR_UP	MSigDB lists	GSE40685_NAIVE_CD4_TCELL_VS_FOXP3_KO_TREG_PRECURSOR_UP	184	15	17275	348
4.975e-06	-12.21	GSE17580_UNINFECTED_VS_S_MANSONI_INF_TEFF_DN	MSigDB lists	GSE17580_UNINFECTED_VS_S_MANSONI_INF_TEFF_DN	184	15	17275	348
4.975e-06	-12.21	GSE5589_LPS_VS_LPS_AND_IL10_STIM_IL10_KO_MACROPHAGE_45MIN_DN	MSigDB lists	GSE5589_LPS_VS_LPS_AND_IL10_STIM_IL10_KO_MACROPHAGE_45MIN_DN	184	15	17275	348
4.975e-06	-12.21	GSE41867_DAY15_EFFECTOR_VS_DAY30_EXHAUSTED_CD8_TCELL_LCMV_CLONE13_UP	MSigDB lists	GSE41867_DAY15_EFFECTOR_VS_DAY30_EXHAUSTED_CD8_TCELL_LCMV_CLONE13_UP	184	15	17275	348
4.984e-06	-12.21	cellular process	biological process	GO:0009987	15042	309	18054	337
5.03e-06	-12.2	platelet degranulation	biological process	GO:0002576	128	12	18054	337
5.167e-06	-12.17	GO_CELL_JUNCTION	MSigDB lists	GO_CELL_JUNCTION	1105	45	17275	348
5.172e-06	-12.17	GO_PLATELET_ACTIVATION	MSigDB lists	GO_PLATELET_ACTIVATION	140	13	17275	348
5.181e-06	-12.17	CCR5 chemokine receptor binding	molecular function	GO:0031730	7	4	17306	345
5.21e-06	-12.16	negative regulation of cell activation	biological process	GO:0050866	199	15	18054	337
5.237e-06	-12.16	GSE6269_E_COLI_VS_STAPH_AUREUS_INF_PBMC_DN	MSigDB lists	GSE6269_E_COLI_VS_STAPH_AUREUS_INF_PBMC_DN	162	14	17275	348
5.246e-06	-12.16	regulation of cell population proliferation	biological process	GO:0042127	1708	58	18054	337
5.246e-06	-12.16	membrane-bounded organelle	cellular component	GO:0043227	12751	272	18985	349
5.283e-06	-12.15	endosomal part	cellular component	GO:0044440	526	26	18985	349
5.292e-06	-12.15	regulation of cellular component organization	biological process	GO:0051128	2467	76	18054	337
5.306e-06	-12.15	regulation of secretion by cell	biological process	GO:1903530	754	33	18054	337
5.316e-06	-12.14	GSE40666_UNTREATED_VS_IFNA_STIM_STAT4_KO_EFFECTOR_CD8_TCELL_90MIN_UP	MSigDB lists	GSE40666_UNTREATED_VS_IFNA_STIM_STAT4_KO_EFFECTOR_CD8_TCELL_90MIN_UP	185	15	17275	348
5.316e-06	-12.14	GSE17186_BLOOD_VS_CORD_BLOOD_CD21LOW_TRANSITIONAL_BCELL_UP	MSigDB lists	GSE17186_BLOOD_VS_CORD_BLOOD_CD21LOW_TRANSITIONAL_BCELL_UP	185	15	17275	348
5.316e-06	-12.14	GSE3337_4H_VS_16H_IFNG_IN_CD8POS_DC_DN	MSigDB lists	GSE3337_4H_VS_16H_IFNG_IN_CD8POS_DC_DN	185	15	17275	348
5.316e-06	-12.14	GSE17186_BLOOD_VS_CORD_BLOOD_CD21HIGH_TRANSITIONAL_BCELL_DN	MSigDB lists	GSE17186_BLOOD_VS_CORD_BLOOD_CD21HIGH_TRANSITIONAL_BCELL_DN	185	15	17275	348
5.316e-06	-12.14	GSE4535_BM_DERIVED_DC_VS_FOLLICULAR_DC_UP	MSigDB lists	GSE4535_BM_DERIVED_DC_VS_FOLLICULAR_DC_UP	185	15	17275	348
5.316e-06	-12.14	GSE13484_12H_VS_3H_YF17D_VACCINE_STIM_PBMC_DN	MSigDB lists	GSE13484_12H_VS_3H_YF17D_VACCINE_STIM_PBMC_DN	185	15	17275	348
5.316e-06	-12.14	GSE32533_MIR17_KO_VS_MIR17_OVEREXPRESS_ACT_CD4_TCELL_UP	MSigDB lists	GSE32533_MIR17_KO_VS_MIR17_OVEREXPRESS_ACT_CD4_TCELL_UP	185	15	17275	348
5.401e-06	-12.13	SCHUHMACHER_MYC_TARGETS_DN	MSigDB lists	SCHUHMACHER_MYC_TARGETS_DN	7	4	17275	348
5.413e-06	-12.13	IL12 signaling mediated by STAT4	Pathway Interaction DB	il12_stat4pathway	28	8	2226	85
5.455e-06	-12.12	negative regulation of leukocyte cell-cell adhesion	biological process	GO:1903038	129	12	18054	337
5.491e-06	-12.11	DUNNE_TARGETS_OF_AML1_MTG8_FUSION_UP	MSigDB lists	DUNNE_TARGETS_OF_AML1_MTG8_FUSION_UP	49	8	17275	348
5.629e-06	-12.09	GO_PERINUCLEAR_REGION_OF_CYTOPLASM	MSigDB lists	GO_PERINUCLEAR_REGION_OF_CYTOPLASM	605	30	17275	348
5.678e-06	-12.08	GSE24634_IL4_VS_CTRL_TREATED_NAIVE_CD4_TCELL_DAY5_DN	MSigDB lists	GSE24634_IL4_VS_CTRL_TREATED_NAIVE_CD4_TCELL_DAY5_DN	186	15	17275	348
5.678e-06	-12.08	GSE9650_NAIVE_VS_EXHAUSTED_CD8_TCELL_DN	MSigDB lists	GSE9650_NAIVE_VS_EXHAUSTED_CD8_TCELL_DN	186	15	17275	348
5.678e-06	-12.08	GSE17721_LPS_VS_POLYIC_6H_BMDC_DN	MSigDB lists	GSE17721_LPS_VS_POLYIC_6H_BMDC_DN	186	15	17275	348
5.838e-06	-12.05	GO_REGULATION_OF_CYTOKINE_PRODUCTION	MSigDB lists	GO_REGULATION_OF_CYTOKINE_PRODUCTION	544	28	17275	348
5.884e-06	-12.04	kidney-carcinoma	COSMIC cancer mutations	kidney-carcinoma	3745	109	17255	341
5.97e-06	-12.03	GO_REGULATION_OF_B_CELL_ACTIVATION	MSigDB lists	GO_REGULATION_OF_B_CELL_ACTIVATION	101	11	17275	348
6.016e-06	-12.02	cellular localization	biological process	GO:0051641	2389	74	18054	337
6.048e-06	-12.02	GSE21033_CTRL_VS_POLYIC_STIM_DC_24H_UP	MSigDB lists	GSE21033_CTRL_VS_POLYIC_STIM_DC_24H_UP	142	13	17275	348
6.063e-06	-12.01	GSE20727_CTRL_VS_DNFB_ALLERGEN_TREATED_DC_UP	MSigDB lists	GSE20727_CTRL_VS_DNFB_ALLERGEN_TREATED_DC_UP	187	15	17275	348
6.063e-06	-12.01	GSE19198_CTRL_VS_IL21_TREATED_TCELL_24H_DN	MSigDB lists	GSE19198_CTRL_VS_IL21_TREATED_TCELL_24H_DN	187	15	17275	348
6.13e-06	-12	TCTN3 (tectonic family member 3)	protein interactions	26123	315	20	17456	350
6.149e-06	-12	SH3	prosite domains	PS50002	223	17	12079	259
6.204e-06	-11.99	GO_NEGATIVE_REGULATION_OF_CELL_PROLIFERATION	MSigDB lists	GO_NEGATIVE_REGULATION_OF_CELL_PROLIFERATION	608	30	17275	348
6.398e-06	-11.96	GO_REGULATION_OF_LYMPHOCYTE_MIGRATION	MSigDB lists	GO_REGULATION_OF_LYMPHOCYTE_MIGRATION	36	7	17275	348
6.47e-06	-11.95	GSE32164_ALTERNATIVELY_ACT_M2_VS_CMYC_INHIBITED_MACROPHAGE_UP	MSigDB lists	GSE32164_ALTERNATIVELY_ACT_M2_VS_CMYC_INHIBITED_MACROPHAGE_UP	188	15	17275	348
6.47e-06	-11.95	GSE5589_LPS_AND_IL10_VS_LPS_AND_IL6_STIM_IL6_KO_MACROPHAGE_45MIN_UP	MSigDB lists	GSE5589_LPS_AND_IL10_VS_LPS_AND_IL6_STIM_IL6_KO_MACROPHAGE_45MIN_UP	188	15	17275	348
6.47e-06	-11.95	GSE29618_BCELL_VS_MDC_DN	MSigDB lists	GSE29618_BCELL_VS_MDC_DN	188	15	17275	348
6.47e-06	-11.95	GSE22140_HEALTHY_VS_ARTHRITIC_MOUSE_CD4_TCELL_UP	MSigDB lists	GSE22140_HEALTHY_VS_ARTHRITIC_MOUSE_CD4_TCELL_UP	188	15	17275	348
6.47e-06	-11.95	GSE28726_ACT_CD4_TCELL_VS_ACT_NKTCELL_UP	MSigDB lists	GSE28726_ACT_CD4_TCELL_VS_ACT_NKTCELL_UP	188	15	17275	348
6.47e-06	-11.95	GSE6674_PL2_3_VS_ANTI_IGM_AND_CPG_STIM_BCELL_UP	MSigDB lists	GSE6674_PL2_3_VS_ANTI_IGM_AND_CPG_STIM_BCELL_UP	188	15	17275	348
6.47e-06	-11.95	GSE37533_PPARG1_FOXP3_VS_FOXP3_TRANSDUCED_CD4_TCELL_DN	MSigDB lists	GSE37533_PPARG1_FOXP3_VS_FOXP3_TRANSDUCED_CD4_TCELL_DN	188	15	17275	348
6.483e-06	-11.95	GO_CYTOPLASMIC_SIDE_OF_MEMBRANE	MSigDB lists	GO_CYTOPLASMIC_SIDE_OF_MEMBRANE	165	14	17275	348
6.635e-06	-11.92	GO_RESPONSE_TO_VIRUS	MSigDB lists	GO_RESPONSE_TO_VIRUS	237	17	17275	348
6.635e-06	-11.92	GO_POSITIVE_REGULATION_OF_B_CELL_ACTIVATION	MSigDB lists	GO_POSITIVE_REGULATION_OF_B_CELL_ACTIVATION	66	9	17275	348
6.901e-06	-11.88	GSE22196_HEALTHY_VS_OBESE_MOUSE_SKIN_GAMMADELTA_TCELL_DN	MSigDB lists	GSE22196_HEALTHY_VS_OBESE_MOUSE_SKIN_GAMMADELTA_TCELL_DN	189	15	17275	348
6.901e-06	-11.88	GSE18804_SPLEEN_MACROPHAGE_VS_COLON_TUMORAL_MACROPHAGE_UP	MSigDB lists	GSE18804_SPLEEN_MACROPHAGE_VS_COLON_TUMORAL_MACROPHAGE_UP	189	15	17275	348
6.901e-06	-11.88	GSE29164_UNTREATED_VS_CD8_TCELL_TREATED_MELANOMA_DAY3_DN	MSigDB lists	GSE29164_UNTREATED_VS_CD8_TCELL_TREATED_MELANOMA_DAY3_DN	189	15	17275	348
6.901e-06	-11.88	GSE36078_WT_VS_IL1R_KO_LUNG_DC_UP	MSigDB lists	GSE36078_WT_VS_IL1R_KO_LUNG_DC_UP	189	15	17275	348
6.901e-06	-11.88	GSE5960_TH1_VS_ANERGIC_TH1_DN	MSigDB lists	GSE5960_TH1_VS_ANERGIC_TH1_DN	189	15	17275	348
6.901e-06	-11.88	GSE43863_LY6C_INT_CXCR5POS_VS_LY6C_LOW_CXCR5NEG_EFFECTOR_CD4_TCELL_DN	MSigDB lists	GSE43863_LY6C_INT_CXCR5POS_VS_LY6C_LOW_CXCR5NEG_EFFECTOR_CD4_TCELL_DN	189	15	17275	348
6.901e-06	-11.88	GSE43863_DAY6_EFF_VS_DAY150_MEM_TH1_CD4_TCELL_UP	MSigDB lists	GSE43863_DAY6_EFF_VS_DAY150_MEM_TH1_CD4_TCELL_UP	189	15	17275	348
6.953e-06	-11.88	GSE25087_TREG_VS_TCONV_FETUS_DN	MSigDB lists	GSE25087_TREG_VS_TCONV_FETUS_DN	166	14	17275	348
6.954e-06	-11.88	immune response-regulating cell surface receptor signaling pathway	biological process	GO:0002768	341	20	18054	337
7.141e-06	-11.85	GO_REGULATION_OF_RESPONSE_TO_STRESS	MSigDB lists	GO_REGULATION_OF_RESPONSE_TO_STRESS	1410	53	17275	348
7.358e-06	-11.82	GSE21360_PRIMARY_VS_TERTIARY_MEMORY_CD8_TCELL_DN	MSigDB lists	GSE21360_PRIMARY_VS_TERTIARY_MEMORY_CD8_TCELL_DN	190	15	17275	348
7.358e-06	-11.82	GSE9601_NFKB_INHIBITOR_VS_PI3K_INHIBITOR_TREATED_HCMV_INF_MONOCYTE_DN	MSigDB lists	GSE9601_NFKB_INHIBITOR_VS_PI3K_INHIBITOR_TREATED_HCMV_INF_MONOCYTE_DN	190	15	17275	348
7.358e-06	-11.82	GSE26030_UNSTIM_VS_RESTIM_TH1_DAY15_POST_POLARIZATION_UP	MSigDB lists	GSE26030_UNSTIM_VS_RESTIM_TH1_DAY15_POST_POLARIZATION_UP	190	15	17275	348
7.453e-06	-11.81	GSE7219_UNSTIM_VS_LPS_AND_ANTI_CD40_STIM_DC_DN	MSigDB lists	GSE7219_UNSTIM_VS_LPS_AND_ANTI_CD40_STIM_DC_DN	167	14	17275	348
7.456e-06	-11.81	tertiary granule membrane	cellular component	GO:0070821	73	9	18985	349
7.487e-06	-11.8	GO_POSITIVE_REGULATION_OF_ALPHA_BETA_T_CELL_ACTIVATION	MSigDB lists	GO_POSITIVE_REGULATION_OF_ALPHA_BETA_T_CELL_ACTIVATION	51	8	17275	348
7.515e-06	-11.8	regulation of T cell proliferation	biological process	GO:0042129	156	13	18054	337
7.684e-06	-11.78	SWEET_LUNG_CANCER_KRAS_UP	MSigDB lists	SWEET_LUNG_CANCER_KRAS_UP	461	25	17275	348
7.756e-06	-11.77	KEGG_GRAFT_VERSUS_HOST_DISEASE	MSigDB lists	KEGG_GRAFT_VERSUS_HOST_DISEASE	37	7	17275	348
7.841e-06	-11.76	GSE11961_MEMORY_BCELL_DAY7_VS_PLASMA_CELL_DAY7_DN	MSigDB lists	GSE11961_MEMORY_BCELL_DAY7_VS_PLASMA_CELL_DAY7_DN	191	15	17275	348
7.841e-06	-11.76	GSE411_UNSTIM_VS_100MIN_IL6_STIM_SOCS3_KO_MACROPHAGE_DN	MSigDB lists	GSE411_UNSTIM_VS_100MIN_IL6_STIM_SOCS3_KO_MACROPHAGE_DN	191	15	17275	348
7.841e-06	-11.76	GSE24142_EARLY_THYMIC_PROGENITOR_VS_DN2_THYMOCYTE_UP	MSigDB lists	GSE24142_EARLY_THYMIC_PROGENITOR_VS_DN2_THYMOCYTE_UP	191	15	17275	348
7.841e-06	-11.76	GSE9316_IL6_KO_VS_IFNG_KO_INVIVO_EXPANDED_CD4_TCELL_DN	MSigDB lists	GSE9316_IL6_KO_VS_IFNG_KO_INVIVO_EXPANDED_CD4_TCELL_DN	191	15	17275	348
7.913e-06	-11.75	T cell activation	biological process	GO:0042110	232	16	18054	337
7.985e-06	-11.74	GO_CELL_ADHESION_MOLECULE_BINDING	MSigDB lists	GO_CELL_ADHESION_MOLECULE_BINDING	168	14	17275	348
7.985e-06	-11.74	GSE14699_DELETIONAL_TOLERANCE_VS_ACTIVATED_CD8_TCELL_DN	MSigDB lists	GSE14699_DELETIONAL_TOLERANCE_VS_ACTIVATED_CD8_TCELL_DN	168	14	17275	348
8.305e-06	-11.7	regulation of cell migration	biological process	GO:0030334	951	38	18054	337
8.355e-06	-11.69	actin filament organization	biological process	GO:0007015	233	16	18054	337
8.397e-06	-11.69	positive regulation of B cell activation	biological process	GO:0050871	73	9	18054	337
8.468e-06	-11.68	specific granule	cellular component	GO:0042581	160	13	18985	349
8.469e-06	-11.68	GO_POSITIVE_REGULATION_OF_LEUKOCYTE_DIFFERENTIATION	MSigDB lists	GO_POSITIVE_REGULATION_OF_LEUKOCYTE_DIFFERENTIATION	125	12	17275	348
8.514e-06	-11.67	intracellular	cellular component	GO:0005622	14748	303	18985	349
8.514e-06	-11.67	intracellular part	cellular component	GO:0044424	14748	303	18985	349
8.55e-06	-11.67	GSE9509_LPS_VS_LPS_AND_IL10_STIM_IL10_KO_MACROPHAGE_30MIN_UP	MSigDB lists	GSE9509_LPS_VS_LPS_AND_IL10_STIM_IL10_KO_MACROPHAGE_30MIN_UP	169	14	17275	348
8.6e-06	-11.66	response to interferon-beta	biological process	GO:0035456	27	6	18054	337
8.694e-06	-11.65	RADAEVA_RESPONSE_TO_IFNA1_UP	MSigDB lists	RADAEVA_RESPONSE_TO_IFNA1_UP	52	8	17275	348
8.712e-06	-11.65	LE_EGR2_TARGETS_DN	MSigDB lists	LE_EGR2_TARGETS_DN	105	11	17275	348
8.894e-06	-11.63	GSE22140_GERMFREE_VS_SPF_MOUSE_CD4_TCELL_UP	MSigDB lists	GSE22140_GERMFREE_VS_SPF_MOUSE_CD4_TCELL_UP	193	15	17275	348
8.897e-06	-11.63	negative regulation of cell adhesion	biological process	GO:0007162	289	18	18054	337
9.123e-06	-11.6	endosome membrane	cellular component	GO:0010008	477	24	18985	349
9.249e-06	-11.59	regulation of adaptive immune response	biological process	GO:0002819	159	13	18054	337
9.305e-06	-11.58	regulation of symbiosis, encompassing mutualism through parasitism	biological process	GO:0043903	235	16	18054	337
9.34e-06	-11.58	phagocytic vesicle membrane	cellular component	GO:0030670	75	9	18985	349
9.466e-06	-11.57	GSE26156_DOUBLE_POSITIVE_VS_CD4_SINGLE_POSITIVE_THYMOCYTE_DN	MSigDB lists	GSE26156_DOUBLE_POSITIVE_VS_CD4_SINGLE_POSITIVE_THYMOCYTE_DN	194	15	17275	348
9.466e-06	-11.57	GSE38681_WT_VS_LYL1_KO_LYMPHOID_PRIMED_MULTIPOTENT_PROGENITOR_DN	MSigDB lists	GSE38681_WT_VS_LYL1_KO_LYMPHOID_PRIMED_MULTIPOTENT_PROGENITOR_DN	194	15	17275	348
9.509e-06	-11.56	THUM_SYSTOLIC_HEART_FAILURE_UP	MSigDB lists	THUM_SYSTOLIC_HEART_FAILURE_UP	379	22	17275	348
9.66e-06	-11.55	cytoplasmic vesicle lumen	cellular component	GO:0060205	324	19	18985	349
9.726e-06	-11.54	GO_REGULATION_OF_TRANSPORT	MSigDB lists	GO_REGULATION_OF_TRANSPORT	1729	61	17275	348
1.003e-05	-11.51	GO_EXOCYTOSIS	MSigDB lists	GO_EXOCYTOSIS	297	19	17275	348
1.006e-05	-11.51	WORSCHECH_TUMOR_REJECTION_UP	MSigDB lists	WORSCHECH_TUMOR_REJECTION_UP	53	8	17275	348
1.007e-05	-11.51	GSE15930_NAIVE_VS_72H_IN_VITRO_STIM_IL12_CD8_TCELL_DN	MSigDB lists	GSE15930_NAIVE_VS_72H_IN_VITRO_STIM_IL12_CD8_TCELL_DN	195	15	17275	348
1.007e-05	-11.51	HALLMARK_COMPLEMENT	MSigDB lists	HALLMARK_COMPLEMENT	195	15	17275	348
1.014e-05	-11.5	positive regulation of lymphocyte differentiation	biological process	GO:0045621	94	10	18054	337
1.015e-05	-11.5	lymphocyte mediated immunity	biological process	GO:0002449	137	12	18054	337
1.015e-05	-11.5	platelet activation	biological process	GO:0030168	137	12	18054	337
1.023e-05	-11.49	DBN1 (drebrin 1)	protein interactions	1627	246	17	17456	350
1.028e-05	-11.48	AML_Q6	MSigDB lists	AML_Q6	245	17	17275	348
1.028e-05	-11.48	regulation of B cell activation	biological process	GO:0050864	115	11	18054	337
1.042e-05	-11.47	organelle membrane	cellular component	GO:0031090	3456	96	18985	349
1.054e-05	-11.46	vesicle lumen	cellular component	GO:0031983	326	19	18985	349
1.086e-05	-11.43	GO_GRANULOCYTE_MIGRATION	MSigDB lists	GO_GRANULOCYTE_MIGRATION	70	9	17275	348
1.089e-05	-11.43	GO_MOLECULAR_FUNCTION_REGULATOR	MSigDB lists	GO_MOLECULAR_FUNCTION_REGULATOR	1283	49	17275	348
1.101e-05	-11.42	GO_NEGATIVE_REGULATION_OF_CELL_ACTIVATION	MSigDB lists	GO_NEGATIVE_REGULATION_OF_CELL_ACTIVATION	150	13	17275	348
1.105e-05	-11.41	SPIELMAN_LYMPHOBLAST_EUROPEAN_VS_ASIAN_DN	MSigDB lists	SPIELMAN_LYMPHOBLAST_EUROPEAN_VS_ASIAN_DN	563	28	17275	348
1.114e-05	-11.4	regulation of viral genome replication	biological process	GO:0045069	95	10	18054	337
1.118e-05	-11.4	GSE37301_CD4_TCELL_VS_GRANULOCYTE_MONOCYTE_PROGENITOR_DN	MSigDB lists	GSE37301_CD4_TCELL_VS_GRANULOCYTE_MONOCYTE_PROGENITOR_DN	173	14	17275	348
1.153e-05	-11.37	Platelet degranulation	REACTOME pathways	R-HSA-114608	132	13	10287	239
1.161e-05	-11.36	GO_CELLULAR_DEFENSE_RESPONSE	MSigDB lists	GO_CELLULAR_DEFENSE_RESPONSE	54	8	17275	348
1.173e-05	-11.35	RAY_TARGETS_OF_P210_BCR_ABL_FUSION_DN	MSigDB lists	RAY_TARGETS_OF_P210_BCR_ABL_FUSION_DN	16	5	17275	348
1.177e-05	-11.35	regulation of production of molecular mediator of immune response	biological process	GO:0002700	139	12	18054	337
1.177e-05	-11.35	positive regulation of leukocyte proliferation	biological process	GO:0070665	139	12	18054	337
1.177e-05	-11.35	regulation of T cell differentiation	biological process	GO:0045580	139	12	18054	337
1.194e-05	-11.34	GSE21360_SECONDARY_VS_QUATERNARY_MEMORY_CD8_TCELL_UP	MSigDB lists	GSE21360_SECONDARY_VS_QUATERNARY_MEMORY_CD8_TCELL_UP	174	14	17275	348
1.206e-05	-11.33	WAMUNYOKOLI_OVARIAN_CANCER_LMP_UP	MSigDB lists	WAMUNYOKOLI_OVARIAN_CANCER_LMP_UP	248	17	17275	348
1.239e-05	-11.3	positive regulation of defense response	biological process	GO:0031349	479	24	18054	337
1.271e-05	-11.27	GSE6269_E_COLI_VS_STREP_PNEUMO_INF_PBMC_DN	MSigDB lists	GSE6269_E_COLI_VS_STREP_PNEUMO_INF_PBMC_DN	152	13	17275	348
1.299e-05	-11.25	immune response-activating signal transduction	biological process	GO:0002757	417	22	18054	337
1.318e-05	-11.24	MODULE_53	MSigDB lists	MODULE_53	387	22	17275	348
1.335e-05	-11.22	PID_IL2_1PATHWAY	MSigDB lists	PID_IL2_1PATHWAY	55	8	17275	348
1.36e-05	-11.21	GSE3720_UNSTIM_VS_LPS_STIM_VD1_GAMMADELTA_TCELL_UP	MSigDB lists	GSE3720_UNSTIM_VS_LPS_STIM_VD1_GAMMADELTA_TCELL_UP	176	14	17275	348
1.369e-05	-11.2	GO_NEGATIVE_REGULATION_OF_CELL_CELL_ADHESION	MSigDB lists	GO_NEGATIVE_REGULATION_OF_CELL_CELL_ADHESION	131	12	17275	348
1.379e-05	-11.19	regulation of establishment of protein localization	biological process	GO:0070201	754	32	18054	337
1.381e-05	-11.19	GO_REGULATION_OF_VESICLE_MEDIATED_TRANSPORT	MSigDB lists	GO_REGULATION_OF_VESICLE_MEDIATED_TRANSPORT	447	24	17275	348
1.384e-05	-11.19	membrane part	cellular component	GO:0044425	6629	160	18985	349
1.396e-05	-11.18	regulation of natural killer cell chemotaxis	biological process	GO:2000501	9	4	18054	337
1.41e-05	-11.17	GO_POSITIVE_REGULATION_OF_CYTOKINE_PRODUCTION	MSigDB lists	GO_POSITIVE_REGULATION_OF_CYTOKINE_PRODUCTION	360	21	17275	348
1.419e-05	-11.16	positive regulation of response to biotic stimulus	biological process	GO:0002833	358	20	18054	337
1.439e-05	-11.15	regulation of cell motility	biological process	GO:2000145	1012	39	18054	337
1.45e-05	-11.14	LEE_DIFFERENTIATING_T_LYMPHOCYTE	MSigDB lists	LEE_DIFFERENTIATING_T_LYMPHOCYTE	177	14	17275	348
1.459e-05	-11.13	cell junction	cellular component	GO:0030054	1300	46	18985	349
1.46e-05	-11.13	regulation of hydrolase activity	biological process	GO:0051336	1282	46	18054	337
1.461e-05	-11.13	apoptotic process	biological process	GO:0006915	901	36	18054	337
1.463e-05	-11.13	GSE21360_SECONDARY_VS_QUATERNARY_MEMORY_CD8_TCELL_DN	MSigDB lists	GSE21360_SECONDARY_VS_QUATERNARY_MEMORY_CD8_TCELL_DN	154	13	17275	348
1.472e-05	-11.13	GO_LOCOMOTION	MSigDB lists	GO_LOCOMOTION	1044	42	17275	348
1.485e-05	-11.12	COREBINDINGFACTOR_Q6	MSigDB lists	COREBINDINGFACTOR_Q6	252	17	17275	348
1.496e-05	-11.11	enzyme binding	molecular function	GO:0019899	2212	72	17306	345
1.546e-05	-11.08	GSE13411_PLASMA_CELL_VS_MEMORY_BCELL_DN	MSigDB lists	GSE13411_PLASMA_CELL_VS_MEMORY_BCELL_DN	178	14	17275	348
1.546e-05	-11.08	GSE37416_0H_VS_48H_F_TULARENSIS_LVS_NEUTROPHIL_DN	MSigDB lists	GSE37416_0H_VS_48H_F_TULARENSIS_LVS_NEUTROPHIL_DN	178	14	17275	348
1.55e-05	-11.07	FASLG (Fas ligand)	protein interactions	356	92	10	17456	350
1.567e-05	-11.06	signaling receptor binding	molecular function	GO:0005102	1542	55	17306	345
1.57e-05	-11.06	regulation of natural killer cell mediated cytotoxicity	biological process	GO:0042269	44	7	18054	337
1.58e-05	-11.06	ONO_FOXP3_TARGETS_DN	MSigDB lists	ONO_FOXP3_TARGETS_DN	41	7	17275	348
1.582e-05	-11.05	positive regulation of establishment of protein localization	biological process	GO:1904951	454	23	18054	337
1.612e-05	-11.04	negative regulation of cellular process	biological process	GO:0048523	4821	125	18054	337
1.619e-05	-11.03	GO_LEUKOCYTE_CHEMOTAXIS	MSigDB lists	GO_LEUKOCYTE_CHEMOTAXIS	112	11	17275	348
1.643e-05	-11.02	GO_POSITIVE_REGULATION_OF_MOLECULAR_FUNCTION	MSigDB lists	GO_POSITIVE_REGULATION_OF_MOLECULAR_FUNCTION	1720	60	17275	348
1.647e-05	-11.01	GSE12845_IGD_NEG_BLOOD_VS_DARKZONE_GC_TONSIL_BCELL_UP	MSigDB lists	GSE12845_IGD_NEG_BLOOD_VS_DARKZONE_GC_TONSIL_BCELL_UP	179	14	17275	348
1.658e-05	-11.01	GO_WOUND_HEALING	MSigDB lists	GO_WOUND_HEALING	452	24	17275	348
1.658e-05	-11.01	SHIN_B_CELL_LYMPHOMA_CLUSTER_3	MSigDB lists	SHIN_B_CELL_LYMPHOMA_CLUSTER_3	28	6	17275	348
1.677e-05	-11	SH3DOMAIN	prints domains	PR00452	84	10	4648	106
1.688e-05	-10.99	positive regulation of alpha-beta T cell activation	biological process	GO:0046635	61	8	18054	337
1.726e-05	-10.97	Response to elevated platelet cytosolic Ca2+	REACTOME pathways	R-HSA-76005	137	13	10287	239
1.729e-05	-10.97	primitive_neuroectodermal_tumour-medulloblastoma	COSMIC cancer mutations	primitive_neuroectodermal_tumour-medulloblastoma	15696	330	17255	341
1.734e-05	-10.96	cell cortex	cellular component	GO:0005938	308	18	18985	349
1.739e-05	-10.96	regulation of exocytosis	biological process	GO:0017157	220	15	18054	337
1.739e-05	-10.96	REN_ALVEOLAR_RHABDOMYOSARCOMA_DN	MSigDB lists	REN_ALVEOLAR_RHABDOMYOSARCOMA_DN	394	22	17275	348
1.74e-05	-10.96	GO_REGULATION_OF_SECRETION	MSigDB lists	GO_REGULATION_OF_SECRETION	674	31	17275	348
1.749e-05	-10.95	GO_POSITIVE_REGULATION_OF_TUMOR_NECROSIS_FACTOR_SUPERFAMILY_CYTOKINE_PRODUCTION	MSigDB lists	GO_POSITIVE_REGULATION_OF_TUMOR_NECROSIS_FACTOR_SUPERFAMILY_CYTOKINE_PRODUCTION	57	8	17275	348
1.754e-05	-10.95	GSE40666_UNTREATED_VS_IFNA_STIM_EFFECTOR_CD8_TCELL_90MIN_UP	MSigDB lists	GSE40666_UNTREATED_VS_IFNA_STIM_EFFECTOR_CD8_TCELL_90MIN_UP	180	14	17275	348
1.754e-05	-10.95	regulation of cellular component movement	biological process	GO:0051270	1097	41	18054	337
1.775e-05	-10.94	GO_POSITIVE_REGULATION_OF_T_CELL_PROLIFERATION	MSigDB lists	GO_POSITIVE_REGULATION_OF_T_CELL_PROLIFERATION	93	10	17275	348
1.775e-05	-10.94	MODULE_128	MSigDB lists	MODULE_128	93	10	17275	348
1.783e-05	-10.93	regulation of lymphocyte differentiation	biological process	GO:0045619	169	13	18054	337
1.791e-05	-10.93	GO_POSITIVE_REGULATION_OF_CATALYTIC_ACTIVITY	MSigDB lists	GO_POSITIVE_REGULATION_OF_CATALYTIC_ACTIVITY	1457	53	17275	348
1.798e-05	-10.93	inflammatory response	biological process	GO:0006954	490	24	18054	337
1.844e-05	-10.9	GO_ACTIN_FILAMENT_BASED_PROCESS	MSigDB lists	GO_ACTIN_FILAMENT_BASED_PROCESS	425	23	17275	348
1.852e-05	-10.9	BIN1 (bridging integrator 1)	protein interactions	274	75	9	17456	350
1.867e-05	-10.89	GSE19198_1H_VS_24H_IL21_TREATED_TCELL_DN	MSigDB lists	GSE19198_1H_VS_24H_IL21_TREATED_TCELL_DN	181	14	17275	348
1.867e-05	-10.89	GSE12845_IGD_NEG_BLOOD_VS_NAIVE_TONSIL_BCELL_DN	MSigDB lists	GSE12845_IGD_NEG_BLOOD_VS_NAIVE_TONSIL_BCELL_DN	181	14	17275	348
1.867e-05	-10.89	GSE17186_NAIVE_VS_CD21LOW_TRANSITIONAL_BCELL_CORD_BLOOD_UP	MSigDB lists	GSE17186_NAIVE_VS_CD21LOW_TRANSITIONAL_BCELL_CORD_BLOOD_UP	181	14	17275	348
1.926e-05	-10.86	GSE8685_IL15_ACT_IL2_STARVED_VS_IL21_ACT_IL2_STARVED_CD4_TCELL_UP	MSigDB lists	GSE8685_IL15_ACT_IL2_STARVED_VS_IL21_ACT_IL2_STARVED_CD4_TCELL_UP	158	13	17275	348
1.926e-05	-10.86	GO_CELLULAR_RESPONSE_TO_BIOTIC_STIMULUS	MSigDB lists	GO_CELLULAR_RESPONSE_TO_BIOTIC_STIMULUS	158	13	17275	348
1.935e-05	-10.85	positive regulation of leukocyte differentiation	biological process	GO:1902107	146	12	18054	337
1.951e-05	-10.84	MODULE_169	MSigDB lists	MODULE_169	94	10	17275	348
1.951e-05	-10.84	GO_MYELOID_LEUKOCYTE_MIGRATION	MSigDB lists	GO_MYELOID_LEUKOCYTE_MIGRATION	94	10	17275	348
1.951e-05	-10.84	GO_MYELOID_LEUKOCYTE_ACTIVATION	MSigDB lists	GO_MYELOID_LEUKOCYTE_ACTIVATION	94	10	17275	348
1.967e-05	-10.84	Leukocyte transendothelial migration	KEGG pathways	ko04670	114	12	7161	175
1.967e-05	-10.84	Leukocyte transendothelial migration	KEGG pathways	hsa04670	114	12	7161	175
1.986e-05	-10.83	GSE9988_LOW_LPS_VS_VEHICLE_TREATED_MONOCYTE_DN	MSigDB lists	GSE9988_LOW_LPS_VS_VEHICLE_TREATED_MONOCYTE_DN	182	14	17275	348
1.986e-05	-10.83	GSE22886_DAY0_VS_DAY7_MONOCYTE_IN_CULTURE_UP	MSigDB lists	GSE22886_DAY0_VS_DAY7_MONOCYTE_IN_CULTURE_UP	182	14	17275	348
2.002e-05	-10.82	ACP5 (acid phosphatase 5, tartrate resistant)	protein interactions	54	29	6	17456	350
2.016e-05	-10.81	negative regulation of immune system process	biological process	GO:0002683	461	23	18054	337
2.05e-05	-10.8	positive regulation of innate immune response	biological process	GO:0045089	337	19	18054	337
2.055e-05	-10.79	PARK_TRETINOIN_RESPONSE_AND_PML_RARA_FUSION	MSigDB lists	PARK_TRETINOIN_RESPONSE_AND_PML_RARA_FUSION	29	6	17275	348
2.055e-05	-10.79	CHOW_RASSF1_TARGETS_DN	MSigDB lists	CHOW_RASSF1_TARGETS_DN	29	6	17275	348
2.075e-05	-10.78	intracellular organelle	cellular component	GO:0043229	13022	274	18985	349
2.091e-05	-10.78	FULCHER_INFLAMMATORY_RESPONSE_LECTIN_VS_LPS_UP	MSigDB lists	FULCHER_INFLAMMATORY_RESPONSE_LECTIN_VS_LPS_UP	520	26	17275	348
2.102e-05	-10.77	immune response-activating cell surface receptor signaling pathway	biological process	GO:0002429	308	18	18054	337
2.112e-05	-10.77	GSE16522_MEMORY_VS_NAIVE_ANTI_CD3CD28_STIM_CD8_TCELL_UP	MSigDB lists	GSE16522_MEMORY_VS_NAIVE_ANTI_CD3CD28_STIM_CD8_TCELL_UP	183	14	17275	348
2.112e-05	-10.77	GSE2405_HEAT_KILLED_VS_LIVE_A_PHAGOCYTOPHILUM_STIM_NEUTROPHIL_9H_UP	MSigDB lists	GSE2405_HEAT_KILLED_VS_LIVE_A_PHAGOCYTOPHILUM_STIM_NEUTROPHIL_9H_UP	183	14	17275	348
2.112e-05	-10.77	GSE3982_BCELL_VS_EFF_MEMORY_CD4_TCELL_DN	MSigDB lists	GSE3982_BCELL_VS_EFF_MEMORY_CD4_TCELL_DN	183	14	17275	348
2.12e-05	-10.76	positive regulation of secretion by cell	biological process	GO:1903532	399	21	18054	337
2.124e-05	-10.76	plasma membrane invagination	biological process	GO:0099024	46	7	18054	337
2.14e-05	-10.75	ODONNELL_TARGETS_OF_MYC_AND_TFRC_UP	MSigDB lists	ODONNELL_TARGETS_OF_MYC_AND_TFRC_UP	76	9	17275	348
2.142e-05	-10.75	MODULE_79	MSigDB lists	MODULE_79	95	10	17275	348
2.147e-05	-10.75	late endosome	cellular component	GO:0005770	255	16	18985	349
2.202e-05	-10.72	GSE15271_CXCR4_POS_VS_NEG_GC_BCELL_DN	MSigDB lists	GSE15271_CXCR4_POS_VS_NEG_GC_BCELL_DN	160	13	17275	348
2.23e-05	-10.71	locomotion	biological process	GO:0040011	1225	44	18054	337
2.245e-05	-10.7	GSE11961_UNSTIM_VS_ANTI_IGM_AND_CD40_STIM_6H_FOLLICULAR_BCELL_UP	MSigDB lists	GSE11961_UNSTIM_VS_ANTI_IGM_AND_CD40_STIM_6H_FOLLICULAR_BCELL_UP	184	14	17275	348
2.245e-05	-10.7	GSE36078_WT_VS_IL1R_KO_LUNG_DC_AFTER_AD5_T425A_HEXON_INF_UP	MSigDB lists	GSE36078_WT_VS_IL1R_KO_LUNG_DC_AFTER_AD5_T425A_HEXON_INF_UP	184	14	17275	348
2.245e-05	-10.7	GSE22601_IMMATURE_CD4_SINGLE_POSITIVE_VS_CD8_SINGLE_POSITIVE_THYMOCYTE_DN	MSigDB lists	GSE22601_IMMATURE_CD4_SINGLE_POSITIVE_VS_CD8_SINGLE_POSITIVE_THYMOCYTE_DN	184	14	17275	348
2.245e-05	-10.7	GSE6674_PL2_3_VS_ANTI_IGM_AND_CPG_STIM_BCELL_DN	MSigDB lists	GSE6674_PL2_3_VS_ANTI_IGM_AND_CPG_STIM_BCELL_DN	184	14	17275	348
2.245e-05	-10.7	GSE40666_WT_VS_STAT1_KO_CD8_TCELL_DN	MSigDB lists	GSE40666_WT_VS_STAT1_KO_CD8_TCELL_DN	184	14	17275	348
2.245e-05	-10.7	GSE9988_LPS_VS_VEHICLE_TREATED_MONOCYTE_DN	MSigDB lists	GSE9988_LPS_VS_VEHICLE_TREATED_MONOCYTE_DN	184	14	17275	348
2.245e-05	-10.7	GSE7460_FOXP3_MUT_VS_WT_ACT_TCONV_UP	MSigDB lists	GSE7460_FOXP3_MUT_VS_WT_ACT_TCONV_UP	184	14	17275	348
2.248e-05	-10.7	GO_MOVEMENT_OF_CELL_OR_SUBCELLULAR_COMPONENT	MSigDB lists	GO_MOVEMENT_OF_CELL_OR_SUBCELLULAR_COMPONENT	1208	46	17275	348
2.292e-05	-10.68	leukocyte aggregation	biological process	GO:0070486	10	4	18054	337
2.295e-05	-10.68	response to virus	biological process	GO:0009615	281	17	18054	337
2.296e-05	-10.68	VERHAAK_GLIOBLASTOMA_MESENCHYMAL	MSigDB lists	VERHAAK_GLIOBLASTOMA_MESENCHYMAL	209	15	17275	348
2.317e-05	-10.67	GSE3720_UNSTIM_VS_LPS_STIM_VD1_GAMMADELTA_TCELL_DN	MSigDB lists	GSE3720_UNSTIM_VS_LPS_STIM_VD1_GAMMADELTA_TCELL_DN	138	12	17275	348
2.349e-05	-10.66	MODULE_170	MSigDB lists	MODULE_170	96	10	17275	348
2.381e-05	-10.65	GO_POSITIVE_REGULATION_OF_LYMPHOCYTE_DIFFERENTIATION	MSigDB lists	GO_POSITIVE_REGULATION_OF_LYMPHOCYTE_DIFFERENTIATION	77	9	17275	348
2.386e-05	-10.64	GSE3982_MAC_VS_EFF_MEMORY_CD4_TCELL_DN	MSigDB lists	GSE3982_MAC_VS_EFF_MEMORY_CD4_TCELL_DN	185	14	17275	348
2.386e-05	-10.64	KASLER_HDAC7_TARGETS_1_UP	MSigDB lists	KASLER_HDAC7_TARGETS_1_UP	185	14	17275	348
2.386e-05	-10.64	GSE23308_WT_VS_MINERALCORTICOID_REC_KO_MACROPHAGE_UP	MSigDB lists	GSE23308_WT_VS_MINERALCORTICOID_REC_KO_MACROPHAGE_UP	185	14	17275	348
2.386e-05	-10.64	GSE41867_DAY6_EFFECTOR_VS_DAY30_MEMORY_CD8_TCELL_LCMV_ARMSTRONG_UP	MSigDB lists	GSE41867_DAY6_EFFECTOR_VS_DAY30_MEMORY_CD8_TCELL_LCMV_ARMSTRONG_UP	185	14	17275	348
2.386e-05	-10.64	GSE16385_IFNG_TNF_VS_UNSTIM_MACROPHAGE_ROSIGLITAZONE_TREATED_DN	MSigDB lists	GSE16385_IFNG_TNF_VS_UNSTIM_MACROPHAGE_ROSIGLITAZONE_TREATED_DN	185	14	17275	348
2.433e-05	-10.62	organelle localization	biological process	GO:0051640	566	26	18054	337
2.482e-05	-10.6	positive regulation of adaptive immune response	biological process	GO:0002821	104	10	18054	337
2.512e-05	-10.59	cellular protein localization	biological process	GO:0034613	1552	52	18054	337
2.526e-05	-10.59	GO_POSITIVE_REGULATION_OF_IMMUNOGLOBULIN_PRODUCTION	MSigDB lists	GO_POSITIVE_REGULATION_OF_IMMUNOGLOBULIN_PRODUCTION	30	6	17275	348
2.526e-05	-10.59	PID_IL2_STAT5_PATHWAY	MSigDB lists	PID_IL2_STAT5_PATHWAY	30	6	17275	348
2.533e-05	-10.58	GSE21546_WT_VS_SAP1A_KO_ANTI_CD3_STIM_DP_THYMOCYTES_UP	MSigDB lists	GSE21546_WT_VS_SAP1A_KO_ANTI_CD3_STIM_DP_THYMOCYTES_UP	186	14	17275	348
2.533e-05	-10.58	GSE19401_NAIVE_VS_IMMUNIZED_MOUSE_PLN_FOLLICULAR_DC_UP	MSigDB lists	GSE19401_NAIVE_VS_IMMUNIZED_MOUSE_PLN_FOLLICULAR_DC_UP	186	14	17275	348
2.533e-05	-10.58	GSE17721_POLYIC_VS_GARDIQUIMOD_0.5H_BMDC_DN	MSigDB lists	GSE17721_POLYIC_VS_GARDIQUIMOD_0.5H_BMDC_DN	186	14	17275	348
2.533e-05	-10.58	GSE17301_IFNA2_VS_IFNA2_AND_ACD3_ACD28_STIM_CD8_TCELL_UP	MSigDB lists	GSE17301_IFNA2_VS_IFNA2_AND_ACD3_ACD28_STIM_CD8_TCELL_UP	186	14	17275	348
2.54e-05	-10.58	cell adhesion molecule binding	molecular function	GO:0050839	500	25	17306	345
2.545e-05	-10.58	membrane raft	cellular component	GO:0045121	317	18	18985	349
2.545e-05	-10.58	external side of plasma membrane	cellular component	GO:0009897	317	18	18985	349
2.556e-05	-10.57	IQGAP1 (IQ motif containing GTPase activating protein 1)	protein interactions	8826	319	19	17456	350
2.576e-05	-10.57	GO_POSITIVE_REGULATION_OF_TRANSPORT	MSigDB lists	GO_POSITIVE_REGULATION_OF_TRANSPORT	892	37	17275	348
2.621e-05	-10.55	RICKMAN_METASTASIS_DN	MSigDB lists	RICKMAN_METASTASIS_DN	237	16	17275	348
2.644e-05	-10.54	REACTOME_RESPONSE_TO_ELEVATED_PLATELET_CYTOSOLIC_CA2_	MSigDB lists	REACTOME_RESPONSE_TO_ELEVATED_PLATELET_CYTOSOLIC_CA2_	78	9	17275	348
2.644e-05	-10.54	GNF2_STAT6	MSigDB lists	GNF2_STAT6	78	9	17275	348
2.651e-05	-10.54	PIK3R1 (phosphoinositide-3-kinase regulatory subunit 1)	protein interactions	5295	292	18	17456	350
2.653e-05	-10.54	membrane microdomain	cellular component	GO:0098857	318	18	18985	349
2.66e-05	-10.53	regulation of cytokine production involved in immune response	biological process	GO:0002718	84	9	18054	337
2.672e-05	-10.53	cytoskeletal protein binding	molecular function	GO:0008092	974	39	17306	345
2.689e-05	-10.52	GSE19401_UNSTIM_VS_RETINOIC_ACID_AND_PAM2CSK4_STIM_FOLLICULAR_DC_UP	MSigDB lists	GSE19401_UNSTIM_VS_RETINOIC_ACID_AND_PAM2CSK4_STIM_FOLLICULAR_DC_UP	187	14	17275	348
2.689e-05	-10.52	GSE31082_DP_VS_CD4_SP_THYMOCYTE_DN	MSigDB lists	GSE31082_DP_VS_CD4_SP_THYMOCYTE_DN	187	14	17275	348
2.689e-05	-10.52	GSE37301_HEMATOPOIETIC_STEM_CELL_VS_PRO_BCELL_UP	MSigDB lists	GSE37301_HEMATOPOIETIC_STEM_CELL_VS_PRO_BCELL_UP	187	14	17275	348
2.689e-05	-10.52	GSE23114_PERITONEAL_CAVITY_B1A_BCELL_VS_SPLEEN_BCELL_IN_SLE2C1_MOUSE_UP	MSigDB lists	GSE23114_PERITONEAL_CAVITY_B1A_BCELL_VS_SPLEEN_BCELL_IN_SLE2C1_MOUSE_UP	187	14	17275	348
2.689e-05	-10.52	GSE17580_TREG_VS_TEFF_DN	MSigDB lists	GSE17580_TREG_VS_TEFF_DN	187	14	17275	348
2.689e-05	-10.52	GSE10325_MYELOID_VS_LUPUS_MYELOID_DN	MSigDB lists	GSE10325_MYELOID_VS_LUPUS_MYELOID_DN	187	14	17275	348
2.689e-05	-10.52	GSE20366_TREG_VS_NAIVE_CD4_TCELL_HOMEOSTATIC_CONVERSION_DN	MSigDB lists	GSE20366_TREG_VS_NAIVE_CD4_TCELL_HOMEOSTATIC_CONVERSION_DN	187	14	17275	348
2.713e-05	-10.51	GO_NEGATIVE_REGULATION_OF_CELL_ADHESION	MSigDB lists	GO_NEGATIVE_REGULATION_OF_CELL_ADHESION	212	15	17275	348
2.738e-05	-10.51	AGR2 (anterior gradient 2, protein disulphide isomerase family member)	protein interactions	10551	829	35	17456	350
2.786e-05	-10.49	regulation of multicellular organismal process	biological process	GO:0051239	3262	91	18054	337
2.814e-05	-10.48	DACOSTA_UV_RESPONSE_VIA_ERCC3_UP	MSigDB lists	DACOSTA_UV_RESPONSE_VIA_ERCC3_UP	292	18	17275	348
2.835e-05	-10.47	cellular macromolecule localization	biological process	GO:0070727	1559	52	18054	337
2.837e-05	-10.47	positive regulation of leukocyte migration	biological process	GO:0002687	128	11	18054	337
2.839e-05	-10.47	PENG_GLUTAMINE_DEPRIVATION_DN	MSigDB lists	PENG_GLUTAMINE_DEPRIVATION_DN	320	19	17275	348
2.854e-05	-10.46	GSE360_T_GONDII_VS_B_MALAYI_HIGH_DOSE_MAC_DN	MSigDB lists	GSE360_T_GONDII_VS_B_MALAYI_HIGH_DOSE_MAC_DN	188	14	17275	348
2.854e-05	-10.46	GSE3039_CD4_TCELL_VS_B1_BCELL_DN	MSigDB lists	GSE3039_CD4_TCELL_VS_B1_BCELL_DN	188	14	17275	348
2.86e-05	-10.46	GSE26030_UNSTIM_VS_RESTIM_TH17_DAY15_POST_POLARIZATION_UP	MSigDB lists	GSE26030_UNSTIM_VS_RESTIM_TH17_DAY15_POST_POLARIZATION_UP	164	13	17275	348
2.86e-05	-10.46	GSE40274_CTRL_VS_LEF1_TRANSDUCED_ACTIVATED_CD4_TCELL_UP	MSigDB lists	GSE40274_CTRL_VS_LEF1_TRANSDUCED_ACTIVATED_CD4_TCELL_UP	164	13	17275	348
2.866e-05	-10.46	GO_REGULATED_EXOCYTOSIS	MSigDB lists	GO_REGULATED_EXOCYTOSIS	213	15	17275	348
2.868e-05	-10.46	cytoskeleton organization	biological process	GO:0007010	1082	40	18054	337
2.873e-05	-10.46	GSE14415_NATURAL_TREG_VS_FOXP3_KO_NATURAL_TREG_UP	MSigDB lists	GSE14415_NATURAL_TREG_VS_FOXP3_KO_NATURAL_TREG_UP	141	12	17275	348
2.873e-05	-10.46	GSE14415_INDUCED_VS_NATURAL_TREG_UP	MSigDB lists	GSE14415_INDUCED_VS_NATURAL_TREG_UP	141	12	17275	348
2.89e-05	-10.45	CCR5 (C-C motif chemokine receptor 5 (gene/pseudogene))	protein interactions	1234	45	7	17456	350
2.907e-05	-10.45	MAPK1 (mitogen-activated protein kinase 1)	protein interactions	5594	322	19	17456	350
2.916e-05	-10.44	positive regulation of intracellular transport	biological process	GO:0032388	203	14	18054	337
2.932e-05	-10.44	MUNSHI_MULTIPLE_MYELOMA_UP	MSigDB lists	MUNSHI_MULTIPLE_MYELOMA_UP	79	9	17275	348
2.945e-05	-10.43	ERBB2 (erb-b2 receptor tyrosine kinase 2)	protein interactions	2064	267	17	17456	350
2.947e-05	-10.43	GO_CELL_DEATH	MSigDB lists	GO_CELL_DEATH	968	39	17275	348
3.027e-05	-10.41	GSE21670_TGFB_VS_IL6_TREATED_STAT3_KO_CD4_TCELL_DN	MSigDB lists	GSE21670_TGFB_VS_IL6_TREATED_STAT3_KO_CD4_TCELL_DN	189	14	17275	348
3.027e-05	-10.41	GSE24574_BCL6_LOW_TFH_VS_NAIVE_CD4_TCELL_UP	MSigDB lists	GSE24574_BCL6_LOW_TFH_VS_NAIVE_CD4_TCELL_UP	189	14	17275	348
3.027e-05	-10.41	GSE2405_HEAT_KILLED_LYSATE_VS_LIVE_A_PHAGOCYTOPHILUM_STIM_NEUTROPHIL_9H_DN	MSigDB lists	GSE2405_HEAT_KILLED_LYSATE_VS_LIVE_A_PHAGOCYTOPHILUM_STIM_NEUTROPHIL_9H_DN	189	14	17275	348
3.027e-05	-10.41	GSE16450_IMMATURE_VS_MATURE_NEURON_CELL_LINE_12H_IFNA_STIM_UP	MSigDB lists	GSE16450_IMMATURE_VS_MATURE_NEURON_CELL_LINE_12H_IFNA_STIM_UP	189	14	17275	348
3.027e-05	-10.41	GSE43955_1H_VS_60H_ACT_CD4_TCELL_WITH_TGFB_IL6_UP	MSigDB lists	GSE43955_1H_VS_60H_ACT_CD4_TCELL_WITH_TGFB_IL6_UP	189	14	17275	348
3.027e-05	-10.41	GSE16385_ROSIGLITAZONE_IL4_VS_IFNG_TNF_STIM_MACROPHAGE_UP	MSigDB lists	GSE16385_ROSIGLITAZONE_IL4_VS_IFNG_TNF_STIM_MACROPHAGE_UP	189	14	17275	348
3.027e-05	-10.41	GSE24142_EARLY_THYMIC_PROGENITOR_VS_DN2_THYMOCYTE_DN	MSigDB lists	GSE24142_EARLY_THYMIC_PROGENITOR_VS_DN2_THYMOCYTE_DN	189	14	17275	348
3.032e-05	-10.4	INHA (inhibin subunit alpha)	protein interactions	3623	10	4	17456	350
3.052e-05	-10.4	regulation of locomotion	biological process	GO:0040012	1085	40	18054	337
3.073e-05	-10.39	EGFR (epidermal growth factor receptor)	protein interactions	1956	1266	47	17456	350
3.076e-05	-10.39	GO_REGULATION_OF_PRODUCTION_OF_MOLECULAR_MEDIATOR_OF_IMMUNE_RESPONSE	MSigDB lists	GO_REGULATION_OF_PRODUCTION_OF_MOLECULAR_MEDIATOR_OF_IMMUNE_RESPONSE	99	10	17275	348
3.104e-05	-10.38	GO_REGULATION_OF_ADAPTIVE_IMMUNE_RESPONSE	MSigDB lists	GO_REGULATION_OF_ADAPTIVE_IMMUNE_RESPONSE	120	11	17275	348
3.209e-05	-10.35	GSE7852_LN_VS_FAT_TCONV_DN	MSigDB lists	GSE7852_LN_VS_FAT_TCONV_DN	190	14	17275	348
3.229e-05	-10.34	PPME1 (protein phosphatase methylesterase 1)	protein interactions	51400	100	10	17456	350
3.229e-05	-10.34	non-membrane spanning protein tyrosine kinase activity	molecular function	GO:0004715	46	7	17306	345
3.249e-05	-10.33	regulation of leukocyte degranulation	biological process	GO:0043300	49	7	18054	337
3.249e-05	-10.33	GSE17974_IL4_AND_ANTI_IL12_VS_UNTREATED_4H_ACT_CD4_TCELL_UP	MSigDB lists	GSE17974_IL4_AND_ANTI_IL12_VS_UNTREATED_4H_ACT_CD4_TCELL_UP	166	13	17275	348
3.249e-05	-10.33	GSE17974_0H_VS_12H_IN_VITRO_ACT_CD4_TCELL_UP	MSigDB lists	GSE17974_0H_VS_12H_IN_VITRO_ACT_CD4_TCELL_UP	166	13	17275	348
3.259e-05	-10.33	GO_POSITIVE_REGULATION_OF_MULTICELLULAR_ORGANISMAL_PROCESS	MSigDB lists	GO_POSITIVE_REGULATION_OF_MULTICELLULAR_ORGANISMAL_PROCESS	1338	49	17275	348
3.278e-05	-10.33	positive regulation of lymphocyte proliferation	biological process	GO:0050671	130	11	18054	337
3.283e-05	-10.32	BLALOCK_ALZHEIMERS_DISEASE_UP	MSigDB lists	BLALOCK_ALZHEIMERS_DISEASE_UP	1605	56	17275	348
3.338e-05	-10.31	MYH9 (myosin heavy chain 9)	protein interactions	4627	354	20	17456	350
3.393e-05	-10.29	SHC1 (SHC adaptor protein 1)	protein interactions	6464	270	17	17456	350
3.393e-05	-10.29	cellular response to type I interferon	biological process	GO:0071357	67	8	18054	337
3.393e-05	-10.29	type I interferon signaling pathway	biological process	GO:0060337	67	8	18054	337
3.401e-05	-10.29	GSE22886_CTRL_VS_LPS_24H_DC_DN	MSigDB lists	GSE22886_CTRL_VS_LPS_24H_DC_DN	191	14	17275	348
3.401e-05	-10.29	GSE43955_1H_VS_20H_ACT_CD4_TCELL_WITH_TGFB_IL6_UP	MSigDB lists	GSE43955_1H_VS_20H_ACT_CD4_TCELL_WITH_TGFB_IL6_UP	191	14	17275	348
3.401e-05	-10.29	GSE24142_EARLY_THYMIC_PROGENITOR_VS_DN3_THYMOCYTE_UP	MSigDB lists	GSE24142_EARLY_THYMIC_PROGENITOR_VS_DN3_THYMOCYTE_UP	191	14	17275	348
3.401e-05	-10.29	GSE28737_WT_VS_BCL6_KO_FOLLICULAR_BCELL_DN	MSigDB lists	GSE28737_WT_VS_BCL6_KO_FOLLICULAR_BCELL_DN	191	14	17275	348
3.401e-05	-10.29	GSE13485_CTRL_VS_DAY7_YF17D_VACCINE_PBMC_DN	MSigDB lists	GSE13485_CTRL_VS_DAY7_YF17D_VACCINE_PBMC_DN	191	14	17275	348
3.401e-05	-10.29	GSE37533_UNTREATED_VS_PIOGLIZATONE_TREATED_CD4_TCELL_PPARG1_AND_FOXP3_TRASDUCED_UP	MSigDB lists	GSE37533_UNTREATED_VS_PIOGLIZATONE_TREATED_CD4_TCELL_PPARG1_AND_FOXP3_TRASDUCED_UP	191	14	17275	348
3.401e-05	-10.29	GSE7460_CTRL_VS_TGFB_TREATED_ACT_FOXP3_HET_TCONV_UP	MSigDB lists	GSE7460_CTRL_VS_TGFB_TREATED_ACT_FOXP3_HET_TCONV_UP	191	14	17275	348
3.401e-05	-10.29	GSE33292_DN3_THYMOCYTE_VS_TCF1_KO_TCELL_LYMPHOMA_UP	MSigDB lists	GSE33292_DN3_THYMOCYTE_VS_TCF1_KO_TCELL_LYMPHOMA_UP	191	14	17275	348
3.411e-05	-10.29	GO_ENDOMEMBRANE_SYSTEM_ORGANIZATION	MSigDB lists	GO_ENDOMEMBRANE_SYSTEM_ORGANIZATION	442	23	17275	348
3.412e-05	-10.29	intracellular organelle part	cellular component	GO:0044446	9618	214	18985	349
3.451e-05	-10.27	GNF2_S100A4	MSigDB lists	GNF2_S100A4	46	7	17275	348
3.451e-05	-10.27	NUTT_GBM_VS_AO_GLIOMA_UP	MSigDB lists	NUTT_GBM_VS_AO_GLIOMA_UP	46	7	17275	348
3.471e-05	-10.27	positive regulation of cell migration	biological process	GO:0030335	544	25	18054	337
3.5e-05	-10.26	positive regulation of lymphocyte chemotaxis	biological process	GO:0140131	21	5	18054	337
3.5e-05	-10.26	response to interferon-alpha	biological process	GO:0035455	21	5	18054	337
3.508e-05	-10.26	GO_ENZYME_REGULATOR_ACTIVITY	MSigDB lists	GO_ENZYME_REGULATOR_ACTIVITY	905	37	17275	348
3.509e-05	-10.26	Chagas disease (American trypanosomiasis)	KEGG pathways	ko05142	102	11	7161	175
3.509e-05	-10.26	Chagas disease (American trypanosomiasis)	KEGG pathways	hsa05142	102	11	7161	175
3.515e-05	-10.26	MYO18A (myosin XVIIIA)	protein interactions	399687	168	13	17456	350
3.518e-05	-10.25	phosphate-containing compound metabolic process	biological process	GO:0006796	2077	64	18054	337
3.519e-05	-10.25	positive regulation of mononuclear cell proliferation	biological process	GO:0032946	131	11	18054	337
3.541e-05	-10.25	HUANG_GATA2_TARGETS_UP	MSigDB lists	HUANG_GATA2_TARGETS_UP	144	12	17275	348
3.548e-05	-10.25	regulation of cell-cell adhesion mediated by integrin	biological process	GO:0033632	11	4	18054	337
3.568e-05	-10.24	GO_MEMBRANE_ORGANIZATION	MSigDB lists	GO_MEMBRANE_ORGANIZATION	836	35	17275	348
3.603e-05	-10.23	GSE20715_0H_VS_48H_OZONE_TLR4_KO_LUNG_UP	MSigDB lists	GSE20715_0H_VS_48H_OZONE_TLR4_KO_LUNG_UP	192	14	17275	348
3.603e-05	-10.23	GSE45365_NK_CELL_VS_CD8A_DC_UP	MSigDB lists	GSE45365_NK_CELL_VS_CD8A_DC_UP	192	14	17275	348
3.603e-05	-10.23	GSE33425_CD161_INT_VS_NEG_CD8_TCELL_UP	MSigDB lists	GSE33425_CD161_INT_VS_NEG_CD8_TCELL_UP	192	14	17275	348
3.603e-05	-10.23	GSE360_L_DONOVANI_VS_B_MALAYI_HIGH_DOSE_MAC_DN	MSigDB lists	GSE360_L_DONOVANI_VS_B_MALAYI_HIGH_DOSE_MAC_DN	192	14	17275	348
3.603e-05	-10.23	GSE21063_CTRL_VS_ANTI_IGM_STIM_BCELL_NFATC1_KO_3H_UP	MSigDB lists	GSE21063_CTRL_VS_ANTI_IGM_STIM_BCELL_NFATC1_KO_3H_UP	192	14	17275	348
3.603e-05	-10.23	GSE39152_CD103_NEG_VS_POS_MEMORY_CD8_TCELL_UP	MSigDB lists	GSE39152_CD103_NEG_VS_POS_MEMORY_CD8_TCELL_UP	192	14	17275	348
3.603e-05	-10.23	GSE360_CTRL_VS_L_DONOVANI_DC_DN	MSigDB lists	GSE360_CTRL_VS_L_DONOVANI_DC_DN	192	14	17275	348
3.603e-05	-10.23	GSE25123_IL4_VS_IL4_AND_ROSIGLITAZONE_STIM_MACROPHAGE_DAY10_UP	MSigDB lists	GSE25123_IL4_VS_IL4_AND_ROSIGLITAZONE_STIM_MACROPHAGE_DAY10_UP	192	14	17275	348
3.603e-05	-10.23	GSE7831_UNSTIM_VS_INFLUENZA_STIM_PDC_1H_DN	MSigDB lists	GSE7831_UNSTIM_VS_INFLUENZA_STIM_PDC_1H_DN	192	14	17275	348
3.605e-05	-10.23	Integrin-mediated Cell Adhesion	WikiPathways	WP185	103	12	5311	154
3.691e-05	-10.21	AKL_HTLV1_INFECTION_DN	MSigDB lists	AKL_HTLV1_INFECTION_DN	63	8	17275	348
3.693e-05	-10.21	BAELDE_DIABETIC_NEPHROPATHY_DN	MSigDB lists	BAELDE_DIABETIC_NEPHROPATHY_DN	414	22	17275	348
3.815e-05	-10.17	GSE15930_STIM_VS_STIM_AND_IFNAB_48H_CD8_T_CELL_DN	MSigDB lists	GSE15930_STIM_VS_STIM_AND_IFNAB_48H_CD8_T_CELL_DN	193	14	17275	348
3.882e-05	-10.16	Coro1c (coronin, actin binding protein 1C)	protein interactions	23790	146	12	17456	350
3.887e-05	-10.16	SH3	smart domains	SM00326	203	15	9476	208
3.896e-05	-10.15	REACTOME_ANTIGEN_PRESENTATION_FOLDING_ASSEMBLY_AND_PEPTIDE_LOADING_OF_CLASS_I_MHC	MSigDB lists	REACTOME_ANTIGEN_PRESENTATION_FOLDING_ASSEMBLY_AND_PEPTIDE_LOADING_OF_CLASS_I_MHC	20	5	17275	348
3.906e-05	-10.15	positive regulation of protein transport	biological process	GO:0051222	416	21	18054	337
3.986e-05	-10.13	GO_NEGATIVE_REGULATION_OF_CARBOHYDRATE_METABOLIC_PROCESS	MSigDB lists	GO_NEGATIVE_REGULATION_OF_CARBOHYDRATE_METABOLIC_PROCESS	47	7	17275	348
3.987e-05	-10.13	GO_REGULATION_OF_T_CELL_DIFFERENTIATION	MSigDB lists	GO_REGULATION_OF_T_CELL_DIFFERENTIATION	102	10	17275	348
4.038e-05	-10.12	HALLMARK_IL2_STAT5_SIGNALING	MSigDB lists	HALLMARK_IL2_STAT5_SIGNALING	194	14	17275	348
4.038e-05	-10.12	GSE19888_CTRL_VS_TCELL_MEMBRANES_ACT_MAST_CELL_PRETREAT_A3R_INH_DN	MSigDB lists	GSE19888_CTRL_VS_TCELL_MEMBRANES_ACT_MAST_CELL_PRETREAT_A3R_INH_DN	194	14	17275	348
4.058e-05	-10.11	TSAI_RESPONSE_TO_IONIZING_RADIATION	MSigDB lists	TSAI_RESPONSE_TO_IONIZING_RADIATION	146	12	17275	348
4.058e-05	-10.11	GSE6269_FLU_VS_E_COLI_INF_PBMC_UP	MSigDB lists	GSE6269_FLU_VS_E_COLI_INF_PBMC_UP	146	12	17275	348
4.145e-05	-10.09	SESTO_RESPONSE_TO_UV_C7	MSigDB lists	SESTO_RESPONSE_TO_UV_C7	64	8	17275	348
4.169e-05	-10.09	GSE26928_NAIVE_VS_CENT_MEMORY_CD4_TCELL_DN	MSigDB lists	GSE26928_NAIVE_VS_CENT_MEMORY_CD4_TCELL_DN	170	13	17275	348
4.224e-05	-10.07	MHC protein binding	molecular function	GO:0042287	33	6	17306	345
4.3e-05	-10.05	activation of immune response	biological process	GO:0002253	484	23	18054	337
4.311e-05	-10.05	membrane region	cellular component	GO:0098589	330	18	18985	349
4.428e-05	-10.03	GO_REGULATION_OF_PHOSPHORUS_METABOLIC_PROCESS	MSigDB lists	GO_REGULATION_OF_PHOSPHORUS_METABOLIC_PROCESS	1545	54	17275	348
4.477e-05	-10.01	GO_CCR_CHEMOKINE_RECEPTOR_BINDING	MSigDB lists	GO_CCR_CHEMOKINE_RECEPTOR_BINDING	33	6	17275	348
4.477e-05	-10.01	GO_REGULATION_OF_NATURAL_KILLER_CELL_MEDIATED_IMMUNITY	MSigDB lists	GO_REGULATION_OF_NATURAL_KILLER_CELL_MEDIATED_IMMUNITY	33	6	17275	348
4.519e-05	-10	immunological synapse	cellular component	GO:0001772	36	6	18985	349
4.535e-05	-10	MODULE_171	MSigDB lists	MODULE_171	125	11	17275	348
4.586e-05	-9.99	MODULE_118	MSigDB lists	MODULE_118	390	21	17275	348
4.628e-05	-9.98	neutrophil migration	biological process	GO:1990266	90	9	18054	337
4.679e-05	-9.97	positive regulation of phagocytosis	biological process	GO:0050766	70	8	18054	337
4.742e-05	-9.96	ANLN (anillin actin binding protein)	protein interactions	54443	149	12	17456	350
4.766e-05	-9.95	HUTTMANN_B_CLL_POOR_SURVIVAL_UP	MSigDB lists	HUTTMANN_B_CLL_POOR_SURVIVAL_UP	249	16	17275	348
4.776e-05	-9.95	GO_ENDOPLASMIC_RETICULUM_CHAPERONE_COMPLEX	MSigDB lists	GO_ENDOPLASMIC_RETICULUM_CHAPERONE_COMPLEX	11	4	17275	348
4.777e-05	-9.95	GO_LATE_ENDOSOME	MSigDB lists	GO_LATE_ENDOSOME	197	14	17275	348
4.919e-05	-9.92	CD2 (CD2 molecule)	protein interactions	914	21	5	17456	350
4.919e-05	-9.92	ANXA4 (annexin A4)	protein interactions	307	21	5	17456	350
5e-05	-9.9	GSE22886_NAIVE_CD4_TCELL_VS_DC_UP	MSigDB lists	GSE22886_NAIVE_CD4_TCELL_VS_DC_UP	173	13	17275	348
5.029e-05	-9.9	GO_CYTOLYSIS	MSigDB lists	GO_CYTOLYSIS	21	5	17275	348
5.029e-05	-9.9	GO_RESPONSE_TO_INTERFERON_BETA	MSigDB lists	GO_RESPONSE_TO_INTERFERON_BETA	21	5	17275	348
5.049e-05	-9.89	GSE360_CTRL_VS_M_TUBERCULOSIS_DC_DN	MSigDB lists	GSE360_CTRL_VS_M_TUBERCULOSIS_DC_DN	198	14	17275	348
5.049e-05	-9.89	perinuclear region of cytoplasm	cellular component	GO:0048471	707	29	18985	349
5.145e-05	-9.87	Graft-versus-host disease	KEGG pathways	hsa05332	41	7	7161	175
5.145e-05	-9.87	Graft-versus-host disease	KEGG pathways	ko05332	41	7	7161	175
5.19e-05	-9.87	mesothelioma	COSMIC cancer mutations	mesothelioma	4521	122	17255	341
5.194e-05	-9.87	LEI_MYB_TARGETS	MSigDB lists	LEI_MYB_TARGETS	306	18	17275	348
5.195e-05	-9.87	GO_RESPONSE_TO_TYPE_I_INTERFERON	MSigDB lists	GO_RESPONSE_TO_TYPE_I_INTERFERON	66	8	17275	348
5.197e-05	-9.86	phosphorus metabolic process	biological process	GO:0006793	2104	64	18054	337
5.223e-05	-9.86	tat (Tat)	protein interactions	155871	1718	58	17456	350
5.239e-05	-9.86	binding	molecular function	GO:0005488	15004	322	17306	345
5.249e-05	-9.85	GO_REGULATION_OF_LYMPHOCYTE_DIFFERENTIATION	MSigDB lists	GO_REGULATION_OF_LYMPHOCYTE_DIFFERENTIATION	127	11	17275	348
5.291e-05	-9.85	GAVIN_FOXP3_TARGETS_CLUSTER_P3	MSigDB lists	GAVIN_FOXP3_TARGETS_CLUSTER_P3	150	12	17275	348
5.291e-05	-9.85	GSE36891_UNSTIM_VS_PAM_TLR2_STIM_PERITONEAL_MACROPHAGE_DN	MSigDB lists	GSE36891_UNSTIM_VS_PAM_TLR2_STIM_PERITONEAL_MACROPHAGE_DN	150	12	17275	348
5.307e-05	-9.84	GSE3982_MAST_CELL_VS_CENT_MEMORY_CD4_TCELL_DN	MSigDB lists	GSE3982_MAST_CELL_VS_CENT_MEMORY_CD4_TCELL_DN	174	13	17275	348
5.334e-05	-9.84	GO_INTRACELLULAR_PROTEIN_TRANSPORT	MSigDB lists	GO_INTRACELLULAR_PROTEIN_TRANSPORT	749	32	17275	348
5.345e-05	-9.84	GO_B_CELL_RECEPTOR_SIGNALING_PATHWAY	MSigDB lists	GO_B_CELL_RECEPTOR_SIGNALING_PATHWAY	34	6	17275	348
5.416e-05	-9.82	GO_IMMUNE_RESPONSE_REGULATING_CELL_SURFACE_RECEPTOR_SIGNALING_PATHWAY	MSigDB lists	GO_IMMUNE_RESPONSE_REGULATING_CELL_SURFACE_RECEPTOR_SIGNALING_PATHWAY	279	17	17275	348
5.449e-05	-9.82	Small_GTP-bd_dom	interpro domains	IPR005225	160	12	18616	352
5.47e-05	-9.81	membrane invagination	biological process	GO:0010324	53	7	18054	337
5.47e-05	-9.81	cellular defense response	biological process	GO:0006968	53	7	18054	337
5.538e-05	-9.8	vacuolar part	cellular component	GO:0044437	568	25	18985	349
5.555e-05	-9.8	GO_CYTOSKELETON	MSigDB lists	GO_CYTOSKELETON	1793	60	17275	348
5.579e-05	-9.79	regulation of peptide transport	biological process	GO:0090087	737	30	18054	337
5.645e-05	-9.78	GSE40274_CTRL_VS_FOXP3_AND_SATB1_TRANSDUCED_ACTIVATED_CD4_TCELL_UP	MSigDB lists	GSE40274_CTRL_VS_FOXP3_AND_SATB1_TRANSDUCED_ACTIVATED_CD4_TCELL_UP	151	12	17275	348
5.725e-05	-9.77	GO_CELL_LEADING_EDGE	MSigDB lists	GO_CELL_LEADING_EDGE	337	19	17275	348
5.743e-05	-9.76	response to type I interferon	biological process	GO:0034340	72	8	18054	337
5.797e-05	-9.76	GO_REGULATION_OF_PHAGOCYTOSIS	MSigDB lists	GO_REGULATION_OF_PHAGOCYTOSIS	67	8	17275	348
5.813e-05	-9.75	Lima1 (LIM domain and actin binding 1)	protein interactions	65970	129	11	17456	350
5.881e-05	-9.74	positive regulation of secretion	biological process	GO:0051047	428	21	18054	337
5.921e-05	-9.73	GO_POSITIVE_REGULATION_OF_LOCOMOTION	MSigDB lists	GO_POSITIVE_REGULATION_OF_LOCOMOTION	397	21	17275	348
5.94e-05	-9.73	positive regulation of locomotion	biological process	GO:0040017	597	26	18054	337
5.954e-05	-9.73	actin binding	molecular function	GO:0003779	432	22	17306	345
5.971e-05	-9.73	GSE37416_0H_VS_24H_F_TULARENSIS_LVS_NEUTROPHIL_UP	MSigDB lists	GSE37416_0H_VS_24H_F_TULARENSIS_LVS_NEUTROPHIL_UP	176	13	17275	348
5.972e-05	-9.73	Actinin_actin-bd_CS	interpro domains	IPR001589	23	5	18616	352
5.972e-05	-9.73	Spectrin_repeat	interpro domains	IPR002017	23	5	18616	352
5.972e-05	-9.73	NKR-like_CTLD	interpro domains	IPR033992	23	5	18616	352
5.99e-05	-9.72	APP (amyloid beta precursor protein)	protein interactions	351	2128	68	17456	350
5.993e-05	-9.72	cytolytic granule	cellular component	GO:0044194	5	3	18985	349
6.011e-05	-9.72	MARSON_FOXP3_TARGETS_DN	MSigDB lists	MARSON_FOXP3_TARGETS_DN	50	7	17275	348
6.138e-05	-9.7	JOHNSTONE_PARVB_TARGETS_3_UP	MSigDB lists	JOHNSTONE_PARVB_TARGETS_3_UP	398	21	17275	348
6.182e-05	-9.69	CCR1 (C-C motif chemokine receptor 1)	protein interactions	1230	35	6	17456	350
6.329e-05	-9.67	GSE7219_WT_VS_NIK_NFKB2_KO_DC_UP	MSigDB lists	GSE7219_WT_VS_NIK_NFKB2_KO_DC_UP	177	13	17275	348
6.342e-05	-9.67	GO_REGULATION_OF_PEPTIDYL_THREONINE_PHOSPHORYLATION	MSigDB lists	GO_REGULATION_OF_PEPTIDYL_THREONINE_PHOSPHORYLATION	35	6	17275	348
6.347e-05	-9.67	Fc receptor mediated stimulatory signaling pathway	biological process	GO:0002431	73	8	18054	337
6.395e-05	-9.66	cell leading edge	cellular component	GO:0031252	404	20	18985	349
6.401e-05	-9.66	WANG_IMMORTALIZED_BY_HOXA9_AND_MEIS1_DN	MSigDB lists	WANG_IMMORTALIZED_BY_HOXA9_AND_MEIS1_DN	22	5	17275	348
6.401e-05	-9.66	GO_REGULATION_OF_ALPHA_BETA_T_CELL_PROLIFERATION	MSigDB lists	GO_REGULATION_OF_ALPHA_BETA_T_CELL_PROLIFERATION	22	5	17275	348
6.506e-05	-9.64	regulation of protein transport	biological process	GO:0051223	707	29	18054	337
6.53e-05	-9.64	positive regulation of neuron death	biological process	GO:1901216	94	9	18054	337
6.543e-05	-9.63	regulation of organelle organization	biological process	GO:0033043	1282	44	18054	337
6.706e-05	-9.61	GSE19198_6H_VS_24H_IL21_TREATED_TCELL_UP	MSigDB lists	GSE19198_6H_VS_24H_IL21_TREATED_TCELL_UP	178	13	17275	348
6.777e-05	-9.6	positive regulation of cell motility	biological process	GO:2000147	567	25	18054	337
6.802e-05	-9.6	Spectrin	pfam domains	PF00435	23	5	17385	338
6.835e-05	-9.59	GO_CELL_CHEMOTAXIS	MSigDB lists	GO_CELL_CHEMOTAXIS	154	12	17275	348
6.842e-05	-9.59	GO_LYTIC_VACUOLE	MSigDB lists	GO_LYTIC_VACUOLE	494	24	17275	348
6.848e-05	-9.59	TONKS_TARGETS_OF_RUNX1_RUNX1T1_FUSION_MONOCYTE_DN	MSigDB lists	TONKS_TARGETS_OF_RUNX1_RUNX1T1_FUSION_MONOCYTE_DN	51	7	17275	348
6.924e-05	-9.58	GP6 (glycoprotein VI platelet)	protein interactions	51206	12	4	17456	350
6.924e-05	-9.58	CD48 (CD48 molecule)	protein interactions	962	12	4	17456	350
6.97e-05	-9.57	GSE14386_UNTREATED_VS_IFNA_TREATED_ACT_PBMC_MS_PATIENT_UP	MSigDB lists	GSE14386_UNTREATED_VS_IFNA_TREATED_ACT_PBMC_MS_PATIENT_UP	131	11	17275	348
6.983e-05	-9.57	cytolysis	biological process	GO:0019835	24	5	18054	337
6.983e-05	-9.57	positive regulation of leukocyte degranulation	biological process	GO:0043302	24	5	18054	337
7.002e-05	-9.57	Fc-gamma receptor signaling pathway	biological process	GO:0038094	74	8	18054	337
7.05e-05	-9.56	GO_NEGATIVE_REGULATION_BY_HOST_OF_VIRAL_TRANSCRIPTION	MSigDB lists	GO_NEGATIVE_REGULATION_BY_HOST_OF_VIRAL_TRANSCRIPTION	12	4	17275	348
7.05e-05	-9.56	GO_REGULATION_OF_REGULATORY_T_CELL_DIFFERENTIATION	MSigDB lists	GO_REGULATION_OF_REGULATORY_T_CELL_DIFFERENTIATION	12	4	17275	348
7.05e-05	-9.56	PARK_TRETINOIN_RESPONSE	MSigDB lists	PARK_TRETINOIN_RESPONSE	12	4	17275	348
7.102e-05	-9.55	GO_REGULATION_OF_EXOCYTOSIS	MSigDB lists	GO_REGULATION_OF_EXOCYTOSIS	179	13	17275	348
7.102e-05	-9.55	GSE16451_CTRL_VS_WEST_EQUINE_ENC_VIRUS_IMMATURE_NEURON_CELL_LINE_UP	MSigDB lists	GSE16451_CTRL_VS_WEST_EQUINE_ENC_VIRUS_IMMATURE_NEURON_CELL_LINE_UP	179	13	17275	348
7.102e-05	-9.55	GSE40443_INDUCED_VS_TOTAL_TREG_DN	MSigDB lists	GSE40443_INDUCED_VS_TOTAL_TREG_DN	179	13	17275	348
7.102e-05	-9.55	GSE27786_BCELL_VS_CD4_TCELL_DN	MSigDB lists	GSE27786_BCELL_VS_CD4_TCELL_DN	179	13	17275	348
7.277e-05	-9.53	GSE17974_IL4_AND_ANTI_IL12_VS_UNTREATED_2H_ACT_CD4_TCELL_UP	MSigDB lists	GSE17974_IL4_AND_ANTI_IL12_VS_UNTREATED_2H_ACT_CD4_TCELL_UP	155	12	17275	348
7.277e-05	-9.53	GSE6269_HEALTHY_VS_FLU_INF_PBMC_DN	MSigDB lists	GSE6269_HEALTHY_VS_FLU_INF_PBMC_DN	155	12	17275	348
7.331e-05	-9.52	PAK2 (p21 (RAC1) activated kinase 2)	protein interactions	5062	110	10	17456	350
7.331e-05	-9.52	ARHGDIA (Rho GDP dissociation inhibitor alpha)	protein interactions	396	110	10	17456	350
7.356e-05	-9.52	GO_EXTERNAL_SIDE_OF_PLASMA_MEMBRANE	MSigDB lists	GO_EXTERNAL_SIDE_OF_PLASMA_MEMBRANE	205	14	17275	348
7.386e-05	-9.51	regulation of phosphorylation	biological process	GO:0042325	1617	52	18054	337
7.407e-05	-9.51	GO_SECRETION_BY_CELL	MSigDB lists	GO_SECRETION_BY_CELL	465	23	17275	348
7.495e-05	-9.5	Th1 and Th2 cell differentiation	KEGG pathways	ko04658	92	10	7161	175
7.495e-05	-9.5	Th1 and Th2 cell differentiation	KEGG pathways	hsa04658	92	10	7161	175
7.519e-05	-9.5	GSE36826_WT_VS_IL1R_KO_SKIN_STAPH_AUREUS_INF_DN	MSigDB lists	GSE36826_WT_VS_IL1R_KO_SKIN_STAPH_AUREUS_INF_DN	180	13	17275	348
7.522e-05	-9.5	antigen receptor-mediated signaling pathway	biological process	GO:0050851	194	13	18054	337
7.55e-05	-9.49	CAPZA2 (capping actin protein of muscle Z-line subunit alpha 2)	protein interactions	830	260	16	17456	350
7.624e-05	-9.48	CCR1 chemokine receptor binding	molecular function	GO:0031726	5	3	17306	345
7.662e-05	-9.48	GO_CELLULAR_RESPONSE_TO_STRESS	MSigDB lists	GO_CELLULAR_RESPONSE_TO_STRESS	1461	51	17275	348
7.743e-05	-9.47	GSE37301_MULTIPOTENT_PROGENITOR_VS_CD4_TCELL_UP	MSigDB lists	GSE37301_MULTIPOTENT_PROGENITOR_VS_CD4_TCELL_UP	156	12	17275	348
7.743e-05	-9.47	GO_POSITIVE_REGULATION_OF_HEMOPOIESIS	MSigDB lists	GO_POSITIVE_REGULATION_OF_HEMOPOIESIS	156	12	17275	348
7.778e-05	-9.46	GO_SH3_SH2_ADAPTOR_ACTIVITY	MSigDB lists	GO_SH3_SH2_ADAPTOR_ACTIVITY	52	7	17275	348
7.956e-05	-9.44	GSE16450_CTRL_VS_IFNA_6H_STIM_MATURE_NEURON_CELL_LINE_DN	MSigDB lists	GSE16450_CTRL_VS_IFNA_6H_STIM_MATURE_NEURON_CELL_LINE_DN	181	13	17275	348
7.956e-05	-9.44	GSE41867_LCMV_ARMSTRONG_VS_CLONE13_DAY8_EFFECTOR_CD8_TCELL_UP	MSigDB lists	GSE41867_LCMV_ARMSTRONG_VS_CLONE13_DAY8_EFFECTOR_CD8_TCELL_UP	181	13	17275	348
7.999e-05	-9.43	MODULE_119	MSigDB lists	MODULE_119	133	11	17275	348
8.037e-05	-9.43	Actb (actin, beta)	protein interactions	11461	182	13	17456	350
8.178e-05	-9.41	GO_INTRACELLULAR_VESICLE	MSigDB lists	GO_INTRACELLULAR_VESICLE	1199	44	17275	348
8.213e-05	-9.41	positive regulation of cellular metabolic process	biological process	GO:0031325	3309	90	18054	337
8.235e-05	-9.4	GSE6269_HEALTHY_VS_E_COLI_INF_PBMC_UP	MSigDB lists	GSE6269_HEALTHY_VS_E_COLI_INF_PBMC_UP	157	12	17275	348
8.289e-05	-9.4	LU_IL4_SIGNALING	MSigDB lists	LU_IL4_SIGNALING	90	9	17275	348
8.395e-05	-9.39	positive regulation of developmental process	biological process	GO:0051094	1418	47	18054	337
8.415e-05	-9.38	GSE20715_0H_VS_24H_OZONE_TLR4_KO_LUNG_UP	MSigDB lists	GSE20715_0H_VS_24H_OZONE_TLR4_KO_LUNG_UP	182	13	17275	348
8.415e-05	-9.38	GSE7219_UNSTIM_VS_LPS_AND_ANTI_CD40_STIM_NIK_NFKB2_KO_DC_DN	MSigDB lists	GSE7219_UNSTIM_VS_LPS_AND_ANTI_CD40_STIM_NIK_NFKB2_KO_DC_DN	182	13	17275	348
8.415e-05	-9.38	LEF1_UP.V1_UP	MSigDB lists	LEF1_UP.V1_UP	182	13	17275	348
8.415e-05	-9.38	GSE41867_NAIVE_VS_DAY6_LCMV_EFFECTOR_CD8_TCELL_UP	MSigDB lists	GSE41867_NAIVE_VS_DAY6_LCMV_EFFECTOR_CD8_TCELL_UP	182	13	17275	348
8.415e-05	-9.38	GSE7831_UNSTIM_VS_INFLUENZA_STIM_PDC_1H_UP	MSigDB lists	GSE7831_UNSTIM_VS_INFLUENZA_STIM_PDC_1H_UP	182	13	17275	348
8.415e-05	-9.38	GSE34515_CD16_NEG_MONOCYTE_VS_DC_DN	MSigDB lists	GSE34515_CD16_NEG_MONOCYTE_VS_DC_DN	182	13	17275	348
8.527e-05	-9.37	movement of cell or subcellular component	biological process	GO:0006928	1460	48	18054	337
8.54e-05	-9.37	ZAP70 (zeta chain of T cell receptor associated protein kinase 70)	protein interactions	7535	71	8	17456	350
8.602e-05	-9.36	MARTINEZ_RB1_AND_TP53_TARGETS_UP	MSigDB lists	MARTINEZ_RB1_AND_TP53_TARGETS_UP	566	26	17275	348
8.753e-05	-9.34	CASORELLI_ACUTE_PROMYELOCYTIC_LEUKEMIA_UP	MSigDB lists	CASORELLI_ACUTE_PROMYELOCYTIC_LEUKEMIA_UP	158	12	17275	348
8.775e-05	-9.34	lung-carcinoma	COSMIC cancer mutations	lung-carcinoma	4296	116	17255	341
8.818e-05	-9.34	ROSS_AML_WITH_PML_RARA_FUSION	MSigDB lists	ROSS_AML_WITH_PML_RARA_FUSION	71	8	17275	348
8.818e-05	-9.34	GO_POSITIVE_REGULATION_OF_ADAPTIVE_IMMUNE_RESPONSE	MSigDB lists	GO_POSITIVE_REGULATION_OF_ADAPTIVE_IMMUNE_RESPONSE	71	8	17275	348
8.897e-05	-9.33	GSE24671_CTRL_VS_SENDAI_VIRUS_INFECTED_MOUSE_SPLENOCYTES_DN	MSigDB lists	GSE24671_CTRL_VS_SENDAI_VIRUS_INFECTED_MOUSE_SPLENOCYTES_DN	183	13	17275	348
8.897e-05	-9.33	GSE27786_CD4_TCELL_VS_NEUTROPHIL_DN	MSigDB lists	GSE27786_CD4_TCELL_VS_NEUTROPHIL_DN	183	13	17275	348
8.897e-05	-9.33	GSE22432_CDC_VS_COMMON_DC_PROGENITOR_UP	MSigDB lists	GSE22432_CDC_VS_COMMON_DC_PROGENITOR_UP	183	13	17275	348
8.897e-05	-9.33	KEGG_CHEMOKINE_SIGNALING_PATHWAY	MSigDB lists	KEGG_CHEMOKINE_SIGNALING_PATHWAY	183	13	17275	348
8.897e-05	-9.33	GSE27786_LSK_VS_CD8_TCELL_DN	MSigDB lists	GSE27786_LSK_VS_CD8_TCELL_DN	183	13	17275	348
8.897e-05	-9.33	GSE43863_NAIVE_VS_MEMORY_TFH_CD4_TCELL_D150_LCMV_UP	MSigDB lists	GSE43863_NAIVE_VS_MEMORY_TFH_CD4_TCELL_D150_LCMV_UP	183	13	17275	348
8.897e-05	-9.33	GSE3982_BASOPHIL_VS_NKCELL_DN	MSigDB lists	GSE3982_BASOPHIL_VS_NKCELL_DN	183	13	17275	348
8.978e-05	-9.32	CBL (Cbl proto-oncogene)	protein interactions	867	292	17	17456	350
9.051e-05	-9.31	granulocyte migration	biological process	GO:0097530	98	9	18054	337
9.108e-05	-9.3	MARTINEZ_TP53_TARGETS_UP	MSigDB lists	MARTINEZ_TP53_TARGETS_UP	568	26	17275	348
9.251e-05	-9.29	Ig-like_dom	interpro domains	IPR007110	436	21	18616	352
9.3e-05	-9.28	GSE6259_FLT3L_INDUCED_DEC205_POS_DC_VS_CD8_TCELL_DN	MSigDB lists	GSE6259_FLT3L_INDUCED_DEC205_POS_DC_VS_CD8_TCELL_DN	159	12	17275	348
9.403e-05	-9.27	GSE29618_BCELL_VS_PDC_DN	MSigDB lists	GSE29618_BCELL_VS_PDC_DN	184	13	17275	348
9.403e-05	-9.27	GSE12198_CTRL_VS_LOW_IL2_STIM_NK_CELL_UP	MSigDB lists	GSE12198_CTRL_VS_LOW_IL2_STIM_NK_CELL_UP	184	13	17275	348
9.403e-05	-9.27	GSE27786_LIN_NEG_VS_CD4_TCELL_DN	MSigDB lists	GSE27786_LIN_NEG_VS_CD4_TCELL_DN	184	13	17275	348
9.403e-05	-9.27	GSE21360_NAIVE_VS_TERTIARY_MEMORY_CD8_TCELL_DN	MSigDB lists	GSE21360_NAIVE_VS_TERTIARY_MEMORY_CD8_TCELL_DN	184	13	17275	348
9.403e-05	-9.27	GSE24081_CONTROLLER_VS_PROGRESSOR_HIV_SPECIFIC_CD8_TCELL_DN	MSigDB lists	GSE24081_CONTROLLER_VS_PROGRESSOR_HIV_SPECIFIC_CD8_TCELL_DN	184	13	17275	348
9.403e-05	-9.27	GSE22601_DOUBLE_NEGATIVE_VS_CD4_SINGLE_POSITIVE_THYMOCYTE_DN	MSigDB lists	GSE22601_DOUBLE_NEGATIVE_VS_CD4_SINGLE_POSITIVE_THYMOCYTE_DN	184	13	17275	348
9.403e-05	-9.27	GSE22196_HEALTHY_VS_OBESE_MOUSE_SKIN_GAMMADELTA_TCELL_UP	MSigDB lists	GSE22196_HEALTHY_VS_OBESE_MOUSE_SKIN_GAMMADELTA_TCELL_UP	184	13	17275	348
9.456e-05	-9.27	GO_REGULATION_OF_INNATE_IMMUNE_RESPONSE	MSigDB lists	GO_REGULATION_OF_INNATE_IMMUNE_RESPONSE	350	19	17275	348
9.518e-05	-9.26	FN1 (fibronectin 1)	protein interactions	2335	776	32	17456	350
9.524e-05	-9.26	regulation of intracellular transport	biological process	GO:0032386	346	18	18054	337
9.679e-05	-9.24	secretory granule lumen	cellular component	GO:0034774	320	17	18985	349
9.791e-05	-9.23	protein phosphorylation	biological process	GO:0006468	949	35	18054	337
9.795e-05	-9.23	positive regulation of adaptive immune response based on somatic recombination of immune receptors built from immunoglobulin superfamily domains	biological process	GO:0002824	99	9	18054	337
9.864e-05	-9.22	GO_CYTOSKELETAL_PROTEIN_BINDING	MSigDB lists	GO_CYTOSKELETAL_PROTEIN_BINDING	774	32	17275	348
9.933e-05	-9.22	GSE21927_SPLEEN_C57BL6_VS_4T1_TUMOR_BALBC_MONOCYTES_DN	MSigDB lists	GSE21927_SPLEEN_C57BL6_VS_4T1_TUMOR_BALBC_MONOCYTES_DN	185	13	17275	348
9.933e-05	-9.22	GSE5455_HEALTHY_VS_TUMOR_BEARING_MOUSE_SPLEEN_MONOCYTE_DN	MSigDB lists	GSE5455_HEALTHY_VS_TUMOR_BEARING_MOUSE_SPLEEN_MONOCYTE_DN	185	13	17275	348
9.933e-05	-9.22	GSE42021_CD24HI_VS_CD24INT_TREG_THYMUS_DN	MSigDB lists	GSE42021_CD24HI_VS_CD24INT_TREG_THYMUS_DN	185	13	17275	348
9.933e-05	-9.22	GSE16450_CTRL_VS_IFNA_12H_STIM_MATURE_NEURON_CELL_LINE_DN	MSigDB lists	GSE16450_CTRL_VS_IFNA_12H_STIM_MATURE_NEURON_CELL_LINE_DN	185	13	17275	348
9.933e-05	-9.22	GSE40274_HELIOS_VS_FOXP3_AND_HELIOS_TRANSDUCED_ACTIVATED_CD4_TCELL_UP	MSigDB lists	GSE40274_HELIOS_VS_FOXP3_AND_HELIOS_TRANSDUCED_ACTIVATED_CD4_TCELL_UP	185	13	17275	348
9.933e-05	-9.22	GSE41867_MEMORY_VS_EXHAUSTED_CD8_TCELL_DAY30_LCMV_UP	MSigDB lists	GSE41867_MEMORY_VS_EXHAUSTED_CD8_TCELL_DAY30_LCMV_UP	185	13	17275	348
9.948e-05	-9.22	GO_CHEMOKINE_RECEPTOR_BINDING	MSigDB lists	GO_CHEMOKINE_RECEPTOR_BINDING	54	7	17275	348
9.995e-05	-9.21	GO_POSITIVE_REGULATION_OF_B_CELL_MEDIATED_IMMUNITY	MSigDB lists	GO_POSITIVE_REGULATION_OF_B_CELL_MEDIATED_IMMUNITY	24	5	17275	348
9.995e-05	-9.21	GO_NEGATIVE_REGULATION_OF_VIRAL_TRANSCRIPTION	MSigDB lists	GO_NEGATIVE_REGULATION_OF_VIRAL_TRANSCRIPTION	24	5	17275	348
9.995e-05	-9.21	BIOCARTA_ECM_PATHWAY	MSigDB lists	BIOCARTA_ECM_PATHWAY	24	5	17275	348
0.0001002	-9.21	BIOCARTA_GRANULOCYTES_PATHWAY	MSigDB lists	BIOCARTA_GRANULOCYTES_PATHWAY	13	4	17275	348
0.0001003	-9.21	azurophil granule membrane	cellular component	GO:0035577	59	7	18985	349
0.0001007	-9.2	adaptive immune response based on somatic recombination of immune receptors built from immunoglobulin superfamily domains	biological process	GO:0002460	147	11	18054	337
0.0001012	-9.2	cytoskeleton	cellular component	GO:0005856	2182	64	18985	349
0.0001025	-9.19	BIOCARTA_IL2RB_PATHWAY	MSigDB lists	BIOCARTA_IL2RB_PATHWAY	38	6	17275	348
0.0001025	-9.19	GO_PEPTIDYL_TYROSINE_AUTOPHOSPHORYLATION	MSigDB lists	GO_PEPTIDYL_TYROSINE_AUTOPHOSPHORYLATION	38	6	17275	348
0.0001029	-9.18	cell death	biological process	GO:0008219	1068	38	18054	337
0.000103	-9.18	negative regulation by host of viral transcription	biological process	GO:0043922	14	4	18054	337
0.0001045	-9.17	GSE3720_LPS_VS_PMA_STIM_VD1_GAMMADELTA_TCELL_UP	MSigDB lists	GSE3720_LPS_VS_PMA_STIM_VD1_GAMMADELTA_TCELL_UP	137	11	17275	348
0.0001048	-9.16	negative regulation of viral transcription	biological process	GO:0032897	26	5	18054	337
0.0001048	-9.16	GSE3720_LPS_VS_PMA_STIM_VD1_GAMMADELTA_TCELL_DN	MSigDB lists	GSE3720_LPS_VS_PMA_STIM_VD1_GAMMADELTA_TCELL_DN	161	12	17275	348
0.0001049	-9.16	GSE34205_HEALTHY_VS_FLU_INF_INFANT_PBMC_DN	MSigDB lists	GSE34205_HEALTHY_VS_FLU_INF_INFANT_PBMC_DN	186	13	17275	348
0.0001049	-9.16	GSE40274_XBP1_VS_FOXP3_AND_XBP1_TRANSDUCED_ACTIVATED_CD4_TCELL_UP	MSigDB lists	GSE40274_XBP1_VS_FOXP3_AND_XBP1_TRANSDUCED_ACTIVATED_CD4_TCELL_UP	186	13	17275	348
0.0001049	-9.16	GSE14350_IL2RB_KO_VS_WT_TEFF_DN	MSigDB lists	GSE14350_IL2RB_KO_VS_WT_TEFF_DN	186	13	17275	348
0.0001049	-9.16	GSE46606_IRF4MID_VS_WT_CD40L_IL2_IL5_DAY3_STIMULATED_BCELL_DN	MSigDB lists	GSE46606_IRF4MID_VS_WT_CD40L_IL2_IL5_DAY3_STIMULATED_BCELL_DN	186	13	17275	348
0.0001049	-9.16	GSE44649_WT_VS_MIR155_KO_ACTIVATED_CD8_TCELL_UP	MSigDB lists	GSE44649_WT_VS_MIR155_KO_ACTIVATED_CD8_TCELL_UP	186	13	17275	348
0.0001049	-9.16	GSE45365_WT_VS_IFNAR_KO_CD8A_DC_DN	MSigDB lists	GSE45365_WT_VS_IFNAR_KO_CD8A_DC_DN	186	13	17275	348
0.0001049	-9.16	GSE10240_IL22_VS_IL22_AND_IL17_STIM_PRIMARY_BRONCHIAL_EPITHELIAL_CELLS_UP	MSigDB lists	GSE10240_IL22_VS_IL22_AND_IL17_STIM_PRIMARY_BRONCHIAL_EPITHELIAL_CELLS_UP	186	13	17275	348
0.0001049	-9.16	GSE29618_BCELL_VS_PDC_DAY7_FLU_VACCINE_DN	MSigDB lists	GSE29618_BCELL_VS_PDC_DAY7_FLU_VACCINE_DN	186	13	17275	348
0.0001049	-9.16	GSE13485_PRE_VS_POST_YF17D_VACCINATION_PBMC_DN	MSigDB lists	GSE13485_PRE_VS_POST_YF17D_VACCINATION_PBMC_DN	186	13	17275	348
0.0001049	-9.16	GSE22886_NAIVE_BCELL_VS_BM_PLASMA_CELL_DN	MSigDB lists	GSE22886_NAIVE_BCELL_VS_BM_PLASMA_CELL_DN	186	13	17275	348
0.0001067	-9.15	regulation of phosphate metabolic process	biological process	GO:0019220	1810	56	18054	337
0.0001069	-9.14	ACTININ_1	prosite domains	PS00019	23	5	12079	259
0.0001069	-9.14	ACTININ_2	prosite domains	PS00020	23	5	12079	259
0.0001071	-9.14	positive regulation of cell differentiation	biological process	GO:0045597	992	36	18054	337
0.0001074	-9.14	TARTE_PLASMA_CELL_VS_PLASMABLAST_DN	MSigDB lists	TARTE_PLASMA_CELL_VS_PLASMABLAST_DN	295	17	17275	348
0.0001076	-9.14	GO_SIGNALING_ADAPTOR_ACTIVITY	MSigDB lists	GO_SIGNALING_ADAPTOR_ACTIVITY	73	8	17275	348
0.0001081	-9.13	positive regulation of cellular component movement	biological process	GO:0051272	584	25	18054	337
0.0001094	-9.12	programmed cell death	biological process	GO:0012501	1032	37	18054	337
0.0001097	-9.12	GO_NEGATIVE_REGULATION_OF_IMMUNE_SYSTEM_PROCESS	MSigDB lists	GO_NEGATIVE_REGULATION_OF_IMMUNE_SYSTEM_PROCESS	354	19	17275	348
0.0001099	-9.12	regulation of phosphorus metabolic process	biological process	GO:0051174	1812	56	18054	337
0.0001104	-9.11	GO_RESPONSE_TO_WOUNDING	MSigDB lists	GO_RESPONSE_TO_WOUNDING	542	25	17275	348
0.0001104	-9.11	cytoplasmic side of membrane	cellular component	GO:0098562	177	12	18985	349
0.0001107	-9.11	GSE12366_GC_VS_MEMORY_BCELL_DN	MSigDB lists	GSE12366_GC_VS_MEMORY_BCELL_DN	187	13	17275	348
0.0001107	-9.11	GSE3982_CTRL_VS_LPS_48H_DC_DN	MSigDB lists	GSE3982_CTRL_VS_LPS_48H_DC_DN	187	13	17275	348
0.0001107	-9.11	GSE17721_CPG_VS_GARDIQUIMOD_1H_BMDC_DN	MSigDB lists	GSE17721_CPG_VS_GARDIQUIMOD_1H_BMDC_DN	187	13	17275	348
0.0001107	-9.11	GSE3982_CENT_MEMORY_CD4_TCELL_VS_TH1_DN	MSigDB lists	GSE3982_CENT_MEMORY_CD4_TCELL_VS_TH1_DN	187	13	17275	348
0.0001107	-9.11	GSE30962_ACUTE_VS_CHRONIC_LCMV_SECONDARY_INF_CD8_TCELL_DN	MSigDB lists	GSE30962_ACUTE_VS_CHRONIC_LCMV_SECONDARY_INF_CD8_TCELL_DN	187	13	17275	348
0.0001107	-9.11	GSE22432_PDC_VS_TGFB1_TREATEDCOMMON_DC_PROGENITOR_DN	MSigDB lists	GSE22432_PDC_VS_TGFB1_TREATEDCOMMON_DC_PROGENITOR_DN	187	13	17275	348
0.0001107	-9.11	GSE7852_LN_VS_THYMUS_TCONV_UP	MSigDB lists	GSE7852_LN_VS_THYMUS_TCONV_UP	187	13	17275	348
0.0001107	-9.11	GSE15330_WT_VS_IKAROS_KO_GRANULOCYTE_MONOCYTE_PROGENITOR_DN	MSigDB lists	GSE15330_WT_VS_IKAROS_KO_GRANULOCYTE_MONOCYTE_PROGENITOR_DN	187	13	17275	348
0.0001107	-9.11	GSE40666_NAIVE_VS_EFFECTOR_CD8_TCELL_WITH_IFNA_STIM_90MIN_UP	MSigDB lists	GSE40666_NAIVE_VS_EFFECTOR_CD8_TCELL_WITH_IFNA_STIM_90MIN_UP	187	13	17275	348
0.0001107	-9.11	GSE42021_TREG_VS_TCONV_PLN_UP	MSigDB lists	GSE42021_TREG_VS_TCONV_PLN_UP	187	13	17275	348
0.0001117	-9.1	regulation of gliogenesis	biological process	GO:0014013	124	10	18054	337
0.0001118	-9.1	GO_CELL_PROJECTION	MSigDB lists	GO_CELL_PROJECTION	1679	56	17275	348
0.000112	-9.1	SAMOLS_TARGETS_OF_KHSV_MIRNAS_DN	MSigDB lists	SAMOLS_TARGETS_OF_KHSV_MIRNAS_DN	55	7	17275	348
0.0001151	-9.07	CHICAS_RB1_TARGETS_CONFLUENT	MSigDB lists	CHICAS_RB1_TARGETS_CONFLUENT	511	24	17275	348
0.0001151	-9.07	GO_PROTEIN_HOMODIMERIZATION_ACTIVITY	MSigDB lists	GO_PROTEIN_HOMODIMERIZATION_ACTIVITY	677	29	17275	348
0.0001164	-9.06	CHAUHAN_RESPONSE_TO_METHOXYESTRADIOL_DN	MSigDB lists	CHAUHAN_RESPONSE_TO_METHOXYESTRADIOL_DN	94	9	17275	348
0.0001168	-9.05	GSE9006_TYPE_1_DIABETES_AT_DX_VS_1MONTH_POST_DX_PBMC_UP	MSigDB lists	GSE9006_TYPE_1_DIABETES_AT_DX_VS_1MONTH_POST_DX_PBMC_UP	188	13	17275	348
0.0001168	-9.05	GSE6092_UNSTIM_VS_IFNG_STIM_ENDOTHELIAL_CELL_UP	MSigDB lists	GSE6092_UNSTIM_VS_IFNG_STIM_ENDOTHELIAL_CELL_UP	188	13	17275	348
0.0001168	-9.05	GSE22140_HEALTHY_VS_ARTHRITIC_GERMFREE_MOUSE_CD4_TCELL_UP	MSigDB lists	GSE22140_HEALTHY_VS_ARTHRITIC_GERMFREE_MOUSE_CD4_TCELL_UP	188	13	17275	348
0.0001168	-9.05	GSE19512_NAUTRAL_VS_INDUCED_TREG_DN	MSigDB lists	GSE19512_NAUTRAL_VS_INDUCED_TREG_DN	188	13	17275	348
0.0001168	-9.05	GSE45365_HEALTHY_VS_MCMV_INFECTION_CD8A_DC_UP	MSigDB lists	GSE45365_HEALTHY_VS_MCMV_INFECTION_CD8A_DC_UP	188	13	17275	348
0.0001168	-9.05	GSE29618_BCELL_VS_MDC_DAY7_FLU_VACCINE_DN	MSigDB lists	GSE29618_BCELL_VS_MDC_DAY7_FLU_VACCINE_DN	188	13	17275	348
0.0001168	-9.05	GSE1432_CTRL_VS_IFNG_6H_MICROGLIA_DN	MSigDB lists	GSE1432_CTRL_VS_IFNG_6H_MICROGLIA_DN	188	13	17275	348
0.000117	-9.05	MHC protein complex binding	molecular function	GO:0023023	25	5	17306	345
0.0001182	-9.04	MHC class I peptide loading complex	cellular component	GO:0042824	6	3	18985	349
0.0001185	-9.04	GO_CYTOPLASMIC_REGION	MSigDB lists	GO_CYTOPLASMIC_REGION	269	16	17275	348
0.0001192	-9.03	positive regulation of metabolic process	biological process	GO:0009893	3624	96	18054	337
0.0001204	-9.02	leukocyte mediated cytotoxicity	biological process	GO:0001909	42	6	18054	337
0.0001204	-9.02	positive regulation of immunoglobulin production	biological process	GO:0002639	42	6	18054	337
0.0001204	-9.02	cholesterol biosynthetic process	biological process	GO:0006695	42	6	18054	337
0.0001207	-9.02	regulation of cell shape	biological process	GO:0008360	150	11	18054	337
0.0001219	-9.01	symbiont process	biological process	GO:0044403	770	30	18054	337
0.000122	-9.01	HLA-A (major histocompatibility complex, class I, A)	protein interactions	3105	95	9	17456	350
0.0001232	-9	GSE7460_CTRL_VS_TGFB_TREATED_ACT_FOXP3_HET_TCONV_DN	MSigDB lists	GSE7460_CTRL_VS_TGFB_TREATED_ACT_FOXP3_HET_TCONV_DN	189	13	17275	348
0.0001232	-9	GSE42021_TREG_PLN_VS_TREG_PRECURSORS_THYMUS_DN	MSigDB lists	GSE42021_TREG_PLN_VS_TREG_PRECURSORS_THYMUS_DN	189	13	17275	348
0.0001232	-9	GSE17721_PAM3CSK4_VS_GADIQUIMOD_0.5H_BMDC_DN	MSigDB lists	GSE17721_PAM3CSK4_VS_GADIQUIMOD_0.5H_BMDC_DN	189	13	17275	348
0.0001232	-9	GSE23505_UNTREATED_VS_4DAY_IL6_IL1_TGFB_TREATED_CD4_TCELL_UP	MSigDB lists	GSE23505_UNTREATED_VS_4DAY_IL6_IL1_TGFB_TREATED_CD4_TCELL_UP	189	13	17275	348
0.0001232	-9	GSE15330_LYMPHOID_MULTIPOTENT_VS_MEGAKARYOCYTE_ERYTHROID_PROGENITOR_DN	MSigDB lists	GSE15330_LYMPHOID_MULTIPOTENT_VS_MEGAKARYOCYTE_ERYTHROID_PROGENITOR_DN	189	13	17275	348
0.0001241	-8.99	cell differentiation	biological process	GO:0030154	3675	97	18054	337
0.0001244	-8.99	positive regulation of cellular protein localization	biological process	GO:1903829	322	17	18054	337
0.000125	-8.99	actin-based cell projection	cellular component	GO:0098858	207	13	18985	349
0.0001259	-8.98	DIRMEIER_LMP1_RESPONSE_LATE_UP	MSigDB lists	DIRMEIER_LMP1_RESPONSE_LATE_UP	56	7	17275	348
0.0001264	-8.98	cytoplasmic side of plasma membrane	cellular component	GO:0009898	153	11	18985	349
0.0001267	-8.97	regulation of lymphocyte chemotaxis	biological process	GO:1901623	27	5	18054	337
0.0001275	-8.97	wound healing	biological process	GO:0042060	486	22	18054	337
0.0001279	-8.96	GSE14415_INDUCED_TREG_VS_FOXP3_KO_INDUCED_TREG_IL2_CULTURE_DN	MSigDB lists	GSE14415_INDUCED_TREG_VS_FOXP3_KO_INDUCED_TREG_IL2_CULTURE_DN	117	10	17275	348
0.0001281	-8.96	RACCACAR_AML_Q6	MSigDB lists	RACCACAR_AML_Q6	243	15	17275	348
0.0001282	-8.96	filopodium	cellular component	GO:0030175	104	9	18985	349
0.0001299	-8.95	GSE1791_CTRL_VS_NEUROMEDINU_IN_T_CELL_LINE_6H_UP	MSigDB lists	GSE1791_CTRL_VS_NEUROMEDINU_IN_T_CELL_LINE_6H_UP	190	13	17275	348
0.0001299	-8.95	GSE43955_TH0_VS_TGFB_IL6_IL23_TH17_ACT_CD4_TCELL_52H_DN	MSigDB lists	GSE43955_TH0_VS_TGFB_IL6_IL23_TH17_ACT_CD4_TCELL_52H_DN	190	13	17275	348
0.0001299	-8.95	GSE369_PRE_VS_POST_IL6_INJECTION_IFNG_WT_LIVER_DN	MSigDB lists	GSE369_PRE_VS_POST_IL6_INJECTION_IFNG_WT_LIVER_DN	190	13	17275	348
0.0001299	-8.95	GSE7460_TCONV_VS_TREG_THYMUS_DN	MSigDB lists	GSE7460_TCONV_VS_TREG_THYMUS_DN	190	13	17275	348
0.0001299	-8.95	GSE7852_LN_VS_FAT_TREG_DN	MSigDB lists	GSE7852_LN_VS_FAT_TREG_DN	190	13	17275	348
0.0001299	-8.95	GSE2826_XID_VS_BTK_KO_BCELL_DN	MSigDB lists	GSE2826_XID_VS_BTK_KO_BCELL_DN	190	13	17275	348
0.0001299	-8.95	GSE42021_TREG_PLN_VS_CD24INT_TREG_THYMUS_DN	MSigDB lists	GSE42021_TREG_PLN_VS_CD24INT_TREG_THYMUS_DN	190	13	17275	348
0.0001299	-8.95	GSE16522_MEMORY_VS_NAIVE_ANTI_CD3CD28_STIM_CD8_TCELL_DN	MSigDB lists	GSE16522_MEMORY_VS_NAIVE_ANTI_CD3CD28_STIM_CD8_TCELL_DN	190	13	17275	348
0.0001299	-8.95	GSE40277_EOS_AND_LEF1_TRANSDUCED_VS_CTRL_CD4_TCELL_DN	MSigDB lists	GSE40277_EOS_AND_LEF1_TRANSDUCED_VS_CTRL_CD4_TCELL_DN	190	13	17275	348
0.0001299	-8.95	GSE7509_DC_VS_MONOCYTE_UP	MSigDB lists	GSE7509_DC_VS_MONOCYTE_UP	190	13	17275	348
0.0001299	-8.95	GSE42021_TCONV_PLN_VS_CD24HI_TCONV_THYMUS_UP	MSigDB lists	GSE42021_TCONV_PLN_VS_CD24HI_TCONV_THYMUS_UP	190	13	17275	348
0.0001299	-8.95	GSE7852_TREG_VS_TCONV_FAT_DN	MSigDB lists	GSE7852_TREG_VS_TCONV_FAT_DN	190	13	17275	348
0.0001329	-8.93	SH3_1	pfam domains	PF00018	99	9	17385	338
0.0001335	-8.92	neutrophil chemotaxis	biological process	GO:0030593	81	8	18054	337
0.0001342	-8.92	GO_REGULATION_OF_GTPASE_ACTIVITY	MSigDB lists	GO_REGULATION_OF_GTPASE_ACTIVITY	649	28	17275	348
0.0001343	-8.92	LRIF1 (ligand dependent nuclear receptor interacting factor 1)	protein interactions	55791	166	12	17456	350
0.0001356	-8.91	ICAM3 (intercellular adhesion molecule 3)	protein interactions	3385	14	4	17456	350
0.0001356	-8.91	CCL3 (C-C motif chemokine ligand 3)	protein interactions	6348	14	4	17456	350
0.0001369	-8.9	GSE24142_EARLY_THYMIC_PROGENITOR_VS_DN2_THYMOCYTE_FETAL_UP	MSigDB lists	GSE24142_EARLY_THYMIC_PROGENITOR_VS_DN2_THYMOCYTE_FETAL_UP	191	13	17275	348
0.0001369	-8.9	GSE32034_LY6C_HIGH_VS_LOW_MONOCYTE_UP	MSigDB lists	GSE32034_LY6C_HIGH_VS_LOW_MONOCYTE_UP	191	13	17275	348
0.0001369	-8.9	GSE22886_NAIVE_BCELL_VS_DC_DN	MSigDB lists	GSE22886_NAIVE_BCELL_VS_DC_DN	191	13	17275	348
0.0001369	-8.9	GSE37533_PPARG1_FOXP3_VS_FOXP3_TRANSDUCED_CD4_TCELL_PIOGLITAZONE_TREATED_UP	MSigDB lists	GSE37533_PPARG1_FOXP3_VS_FOXP3_TRANSDUCED_CD4_TCELL_PIOGLITAZONE_TREATED_UP	191	13	17275	348
0.0001369	-8.9	GSE15930_STIM_VS_STIM_AND_IL12_48H_CD8_T_CELL_UP	MSigDB lists	GSE15930_STIM_VS_STIM_AND_IL12_48H_CD8_T_CELL_UP	191	13	17275	348
0.0001369	-8.9	GSE35685_CD34POS_CD38NEG_VS_CD34POS_CD10POS_BONE_MARROW_DN	MSigDB lists	GSE35685_CD34POS_CD38NEG_VS_CD34POS_CD10POS_BONE_MARROW_DN	191	13	17275	348
0.0001374	-8.89	Ig-like_dom_sf	interpro domains	IPR036179	482	22	18616	352
0.0001378	-8.89	T cell mediated immunity	biological process	GO:0002456	43	6	18054	337
0.0001378	-8.89	secondary alcohol biosynthetic process	biological process	GO:1902653	43	6	18054	337
0.0001378	-8.89	WINNEPENNINCKX_MELANOMA_METASTASIS_DN	MSigDB lists	WINNEPENNINCKX_MELANOMA_METASTASIS_DN	40	6	17275	348
0.0001378	-8.89	GO_STEROL_BIOSYNTHETIC_PROCESS	MSigDB lists	GO_STEROL_BIOSYNTHETIC_PROCESS	40	6	17275	348
0.0001381	-8.89	interspecies interaction between organisms	biological process	GO:0044419	813	31	18054	337
0.0001381	-8.89	GRANDVAUX_IFN_RESPONSE_NOT_VIA_IRF3	MSigDB lists	GRANDVAUX_IFN_RESPONSE_NOT_VIA_IRF3	14	4	17275	348
0.0001381	-8.89	GO_ESTABLISHMENT_OF_NUCLEUS_LOCALIZATION	MSigDB lists	GO_ESTABLISHMENT_OF_NUCLEUS_LOCALIZATION	14	4	17275	348
0.0001381	-8.89	GO_NEGATIVE_REGULATION_OF_PEPTIDYL_THREONINE_PHOSPHORYLATION	MSigDB lists	GO_NEGATIVE_REGULATION_OF_PEPTIDYL_THREONINE_PHOSPHORYLATION	14	4	17275	348
0.0001382	-8.89	MARSON_BOUND_BY_FOXP3_STIMULATED	MSigDB lists	MARSON_BOUND_BY_FOXP3_STIMULATED	931	36	17275	348
0.0001394	-8.88	RUTELLA_RESPONSE_TO_HGF_UP	MSigDB lists	RUTELLA_RESPONSE_TO_HGF_UP	391	20	17275	348
0.0001401	-8.87	GSE8685_IL2_ACT_IL2_STARVED_VS_IL21_ACT_IL2_STARVED_CD4_TCELL_UP	MSigDB lists	GSE8685_IL2_ACT_IL2_STARVED_VS_IL21_ACT_IL2_STARVED_CD4_TCELL_UP	166	12	17275	348
0.0001401	-8.87	GSE17974_0H_VS_6H_IN_VITRO_ACT_CD4_TCELL_UP	MSigDB lists	GSE17974_0H_VS_6H_IN_VITRO_ACT_CD4_TCELL_UP	166	12	17275	348
0.0001401	-8.87	GO_ANTIGEN_RECEPTOR_MEDIATED_SIGNALING_PATHWAY	MSigDB lists	GO_ANTIGEN_RECEPTOR_MEDIATED_SIGNALING_PATHWAY	166	12	17275	348
0.0001401	-8.87	GO_LAMELLIPODIUM	MSigDB lists	GO_LAMELLIPODIUM	166	12	17275	348
0.0001407	-8.87	kinase binding	molecular function	GO:0019900	727	30	17306	345
0.000141	-8.87	establishment of organelle localization	biological process	GO:0051656	357	18	18054	337
0.000141	-8.87	GNF2_CD53	MSigDB lists	GNF2_CD53	57	7	17275	348
0.000141	-8.87	GO_REGULATION_OF_VIRAL_TRANSCRIPTION	MSigDB lists	GO_REGULATION_OF_VIRAL_TRANSCRIPTION	57	7	17275	348
0.000141	-8.87	GNF2_MYD88	MSigDB lists	GNF2_MYD88	57	7	17275	348
0.0001437	-8.85	Cytokine Signaling in Immune system	REACTOME pathways	R-HSA-1280215	756	34	10287	239
0.0001439	-8.85	BIDUS_METASTASIS_DN	MSigDB lists	BIDUS_METASTASIS_DN	142	11	17275	348
0.0001442	-8.84	GSE12392_IFNAR_KO_VS_IFNB_KO_CD8_NEG_SPLEEN_DC_DN	MSigDB lists	GSE12392_IFNAR_KO_VS_IFNB_KO_CD8_NEG_SPLEEN_DC_DN	192	13	17275	348
0.0001442	-8.84	GSE29618_BCELL_VS_MONOCYTE_DAY7_FLU_VACCINE_DN	MSigDB lists	GSE29618_BCELL_VS_MONOCYTE_DAY7_FLU_VACCINE_DN	192	13	17275	348
0.0001442	-8.84	GSE22140_HEALTHY_VS_ARTHRITIC_GERMFREE_MOUSE_CD4_TCELL_DN	MSigDB lists	GSE22140_HEALTHY_VS_ARTHRITIC_GERMFREE_MOUSE_CD4_TCELL_DN	192	13	17275	348
0.0001442	-8.84	GSE32164_RESTING_DIFFERENTIATED_VS_ALTERNATIVELY_ACT_M2_MACROPHAGE_DN	MSigDB lists	GSE32164_RESTING_DIFFERENTIATED_VS_ALTERNATIVELY_ACT_M2_MACROPHAGE_DN	192	13	17275	348
0.0001442	-8.84	GSE22886_IGM_MEMORY_BCELL_VS_BLOOD_PLASMA_CELL_DN	MSigDB lists	GSE22886_IGM_MEMORY_BCELL_VS_BLOOD_PLASMA_CELL_DN	192	13	17275	348
0.0001461	-8.83	CH-domain	interpro domains	IPR001715	81	8	18616	352
0.0001466	-8.83	GO_POSITIVE_REGULATION_OF_DEFENSE_RESPONSE	MSigDB lists	GO_POSITIVE_REGULATION_OF_DEFENSE_RESPONSE	362	19	17275	348
0.0001478	-8.82	antigen binding	molecular function	GO:0003823	58	7	17306	345
0.0001494	-8.81	regulation of metal ion transport	biological process	GO:0010959	391	19	18054	337
0.0001497	-8.81	REACTOME_RECYCLING_PATHWAY_OF_L1	MSigDB lists	REACTOME_RECYCLING_PATHWAY_OF_L1	26	5	17275	348
0.0001497	-8.81	BRACHAT_RESPONSE_TO_METHOTREXATE_DN	MSigDB lists	BRACHAT_RESPONSE_TO_METHOTREXATE_DN	26	5	17275	348
0.0001497	-8.81	PID_IL27_PATHWAY	MSigDB lists	PID_IL27_PATHWAY	26	5	17275	348
0.0001497	-8.81	GO_POSITIVE_REGULATION_OF_LYMPHOCYTE_MIGRATION	MSigDB lists	GO_POSITIVE_REGULATION_OF_LYMPHOCYTE_MIGRATION	26	5	17275	348
0.0001497	-8.81	GO_REGULATION_OF_VIRAL_ENTRY_INTO_HOST_CELL	MSigDB lists	GO_REGULATION_OF_VIRAL_ENTRY_INTO_HOST_CELL	26	5	17275	348
0.0001502	-8.8	primary lysosome	cellular component	GO:0005766	156	11	18985	349
0.0001502	-8.8	azurophil granule	cellular component	GO:0042582	156	11	18985	349
0.0001511	-8.8	Golgi vesicle transport	biological process	GO:0048193	359	18	18054	337
0.0001516	-8.79	GO_TRANSMEMBRANE_RECEPTOR_PROTEIN_TYROSINE_KINASE_SIGNALING_PATHWAY	MSigDB lists	GO_TRANSMEMBRANE_RECEPTOR_PROTEIN_TYROSINE_KINASE_SIGNALING_PATHWAY	488	23	17275	348
0.0001519	-8.79	T cell migration	biological process	GO:0072678	28	5	18054	337
0.0001519	-8.79	GSE18281_SUBCAPSULAR_VS_CENTRAL_CORTICAL_REGION_OF_THYMUS_DN	MSigDB lists	GSE18281_SUBCAPSULAR_VS_CENTRAL_CORTICAL_REGION_OF_THYMUS_DN	193	13	17275	348
0.0001519	-8.79	GSE16385_ROSIGLITAZONE_IL4_VS_IL4_ALONE_STIM_MACROPHAGE_12H_DN	MSigDB lists	GSE16385_ROSIGLITAZONE_IL4_VS_IL4_ALONE_STIM_MACROPHAGE_12H_DN	193	13	17275	348
0.0001519	-8.79	GSE3982_CTRL_VS_LPS_4H_MAC_DN	MSigDB lists	GSE3982_CTRL_VS_LPS_4H_MAC_DN	193	13	17275	348
0.0001519	-8.79	GSE27859_CD11C_INT_F480_HI_MACROPHAGE_VS_CD11C_ING_F480_INT_DC_DN	MSigDB lists	GSE27859_CD11C_INT_F480_HI_MACROPHAGE_VS_CD11C_ING_F480_INT_DC_DN	193	13	17275	348
0.000153	-8.78	organelle part	cellular component	GO:0044422	9917	216	18985	349
0.0001532	-8.78	GO_REGULATION_OF_LEUKOCYTE_MIGRATION	MSigDB lists	GO_REGULATION_OF_LEUKOCYTE_MIGRATION	143	11	17275	348
0.0001557	-8.77	THEILGAARD_NEUTROPHIL_AT_SKIN_WOUND_DN	MSigDB lists	THEILGAARD_NEUTROPHIL_AT_SKIN_WOUND_DN	220	14	17275	348
0.0001569	-8.76	GSE13522_WT_VS_IFNAR_KO_SKIN_DN	MSigDB lists	GSE13522_WT_VS_IFNAR_KO_SKIN_DN	168	12	17275	348
0.0001573	-8.76	GO_REGULATION_OF_RESPONSE_TO_EXTERNAL_STIMULUS	MSigDB lists	GO_REGULATION_OF_RESPONSE_TO_EXTERNAL_STIMULUS	901	35	17275	348
0.0001586	-8.75	negative regulation of biological process	biological process	GO:0048519	5753	139	18054	337
0.0001587	-8.75	GO_MYELOID_CELL_ACTIVATION_INVOLVED_IN_IMMUNE_RESPONSE	MSigDB lists	GO_MYELOID_CELL_ACTIVATION_INVOLVED_IN_IMMUNE_RESPONSE	41	6	17275	348
0.0001587	-8.75	GO_REGULATION_OF_LEUKOCYTE_DEGRANULATION	MSigDB lists	GO_REGULATION_OF_LEUKOCYTE_DEGRANULATION	41	6	17275	348
0.0001593	-8.74	vif (Vif)	protein interactions	155459	366	19	17456	350
0.0001594	-8.74	endocytic vesicle	cellular component	GO:0030139	302	16	18985	349
0.0001599	-8.74	GSE360_DC_VS_MAC_T_GONDII_DN	MSigDB lists	GSE360_DC_VS_MAC_T_GONDII_DN	194	13	17275	348
0.0001599	-8.74	GSE26343_WT_VS_NFAT5_KO_MACROPHAGE_DN	MSigDB lists	GSE26343_WT_VS_NFAT5_KO_MACROPHAGE_DN	194	13	17275	348
0.0001602	-8.74	AML1_01	MSigDB lists	AML1_01	248	15	17275	348
0.0001602	-8.74	AML1_Q6	MSigDB lists	AML1_Q6	248	15	17275	348
0.0001604	-8.74	GO_REGULATION_OF_TUMOR_NECROSIS_FACTOR_SUPERFAMILY_CYTOKINE_PRODUCTION	MSigDB lists	GO_REGULATION_OF_TUMOR_NECROSIS_FACTOR_SUPERFAMILY_CYTOKINE_PRODUCTION	98	9	17275	348
0.0001614	-8.73	Chemokine_b/g/d	interpro domains	IPR039809	28	5	18616	352
0.0001637	-8.72	Toll Like Receptor 4 (TLR4) Cascade	REACTOME pathways	R-HSA-166016	126	11	10287	239
0.0001659	-8.7	GSE46242_TH1_VS_ANERGIC_TH1_CD4_TCELL_WITH_EGR2_DELETED_DN	MSigDB lists	GSE46242_TH1_VS_ANERGIC_TH1_CD4_TCELL_WITH_EGR2_DELETED_DN	169	12	17275	348
0.0001659	-8.7	GSE18893_TCONV_VS_TREG_2H_TNF_STIM_DN	MSigDB lists	GSE18893_TCONV_VS_TREG_2H_TNF_STIM_DN	169	12	17275	348
0.000166	-8.7	GO_REGULATION_OF_BINDING	MSigDB lists	GO_REGULATION_OF_BINDING	277	16	17275	348
0.0001674	-8.7	regulation of alpha-beta T cell differentiation	biological process	GO:0046637	63	7	18054	337
0.000168	-8.69	EZR (ezrin)	protein interactions	7430	170	12	17456	350
0.0001706	-8.68	regulation of response to stress	biological process	GO:0080134	1545	49	18054	337
0.0001706	-8.68	membrane protein complex	cellular component	GO:0098796	1151	39	18985	349
0.0001711	-8.67	GO_REGULATION_OF_LEUKOCYTE_DIFFERENTIATION	MSigDB lists	GO_REGULATION_OF_LEUKOCYTE_DIFFERENTIATION	222	14	17275	348
0.0001722	-8.67	FCGR activation	REACTOME pathways	R-HSA-2029481	13	4	10287	239
0.0001734	-8.66	CH_dom_sf	interpro domains	IPR036872	83	8	18616	352
0.0001739	-8.66	cytoplasmic region	cellular component	GO:0099568	504	22	18985	349
0.0001753	-8.65	GO_BINDING_BRIDGING	MSigDB lists	GO_BINDING_BRIDGING	170	12	17275	348
0.0001825	-8.61	GO_MACROMOLECULAR_COMPLEX_BINDING	MSigDB lists	GO_MACROMOLECULAR_COMPLEX_BINDING	1319	46	17275	348
0.0001853	-8.59	MODULE_432	MSigDB lists	MODULE_432	15	4	17275	348
0.0001859	-8.59	Interferon alpha/beta signaling	REACTOME pathways	R-HSA-909733	69	8	10287	239
0.0001862	-8.59	GO_CYTOSOLIC_TRANSPORT	MSigDB lists	GO_CYTOSOLIC_TRANSPORT	197	13	17275	348
0.000188	-8.58	GO_IMMUNE_SYSTEM_DEVELOPMENT	MSigDB lists	GO_IMMUNE_SYSTEM_DEVELOPMENT	561	25	17275	348
0.000192	-8.56	Spectrin/alpha-actinin	interpro domains	IPR018159	29	5	18616	352
0.0001922	-8.56	regulation of protein phosphorylation	biological process	GO:0001932	1469	47	18054	337
0.0001935	-8.55	CHUNG_BLISTER_CYTOTOXICITY_UP	MSigDB lists	CHUNG_BLISTER_CYTOTOXICITY_UP	123	10	17275	348
0.0001935	-8.55	GO_T_CELL_DIFFERENTIATION	MSigDB lists	GO_T_CELL_DIFFERENTIATION	123	10	17275	348
0.0001956	-8.54	PID_FCER1_PATHWAY	MSigDB lists	PID_FCER1_PATHWAY	60	7	17275	348
0.0001957	-8.54	GSE42088_UNINF_VS_LEISHMANIA_INF_DC_24H_UP	MSigDB lists	GSE42088_UNINF_VS_LEISHMANIA_INF_DC_24H_UP	198	13	17275	348
0.0001966	-8.53	CCR chemokine receptor binding	molecular function	GO:0048020	43	6	17306	345
0.0001979	-8.53	PTPN6 (protein tyrosine phosphatase non-receptor type 6)	protein interactions	5777	173	12	17456	350
0.0001993	-8.52	TCTN1 (tectonic family member 1)	protein interactions	79600	124	10	17456	350
0.0001997	-8.52	cellular developmental process	biological process	GO:0048869	3769	98	18054	337
0.0002008	-8.51	GO_ACTIN_BINDING	MSigDB lists	GO_ACTIN_BINDING	371	19	17275	348
0.000202	-8.51	DER_IFN_BETA_RESPONSE_UP	MSigDB lists	DER_IFN_BETA_RESPONSE_UP	101	9	17275	348
0.0002029	-8.5	organelle	cellular component	GO:0043226	13836	283	18985	349
0.000204	-8.5	GO_SECRETION	MSigDB lists	GO_SECRETION	564	25	17275	348
0.000204	-8.5	positive regulation of interferon-gamma production	biological process	GO:0032729	65	7	18054	337
0.0002064	-8.49	GSE17974_0H_VS_48H_IN_VITRO_ACT_CD4_TCELL_DN	MSigDB lists	GSE17974_0H_VS_48H_IN_VITRO_ACT_CD4_TCELL_DN	173	12	17275	348
0.0002064	-8.49	GSE25088_WT_VS_STAT6_KO_MACROPHAGE_ROSIGLITAZONE_AND_IL4_STIM_DN	MSigDB lists	GSE25088_WT_VS_STAT6_KO_MACROPHAGE_ROSIGLITAZONE_AND_IL4_STIM_DN	173	12	17275	348
0.0002064	-8.49	GSE17974_0H_VS_72H_IN_VITRO_ACT_CD4_TCELL_DN	MSigDB lists	GSE17974_0H_VS_72H_IN_VITRO_ACT_CD4_TCELL_DN	173	12	17275	348
0.0002068	-8.48	GO_REGULATION_OF_REGULATED_SECRETORY_PATHWAY	MSigDB lists	GO_REGULATION_OF_REGULATED_SECRETORY_PATHWAY	124	10	17275	348
0.000208	-8.48	BRACHAT_RESPONSE_TO_CAMPTOTHECIN_DN	MSigDB lists	BRACHAT_RESPONSE_TO_CAMPTOTHECIN_DN	43	6	17275	348
0.0002081	-8.48	GO_ENDOSOMAL_PART	MSigDB lists	GO_ENDOSOMAL_PART	403	20	17275	348
0.000209	-8.47	regulation of leukocyte differentiation	biological process	GO:1902105	274	15	18054	337
0.0002104	-8.47	GO_POSITIVE_REGULATION_OF_PHOSPHORUS_METABOLIC_PROCESS	MSigDB lists	GO_POSITIVE_REGULATION_OF_PHOSPHORUS_METABOLIC_PROCESS	988	37	17275	348
0.0002117	-8.46	ADAM17 (ADAM metallopeptidase domain 17)	protein interactions	6868	28	5	17456	350
0.000212	-8.46	positive regulation of hemopoiesis	biological process	GO:1903708	187	12	18054	337
0.000212	-8.46	regulation of protein localization to membrane	biological process	GO:1905475	187	12	18054	337
0.0002132	-8.45	cellular response to interferon-gamma	biological process	GO:0071346	160	11	18054	337
0.0002134	-8.45	autophagic cell death	biological process	GO:0048102	7	3	18054	337
0.0002134	-8.45	nuclear migration along microtubule	biological process	GO:0030473	7	3	18054	337
0.0002136	-8.45	regulation of viral entry into host cell	biological process	GO:0046596	30	5	18054	337
0.0002136	-8.45	positive regulation of natural killer cell mediated cytotoxicity	biological process	GO:0045954	30	5	18054	337
0.0002172	-8.43	GO_REGULATION_OF_CELL_KILLING	MSigDB lists	GO_REGULATION_OF_CELL_KILLING	61	7	17275	348
0.0002172	-8.43	GNF2_TNFRSF1B	MSigDB lists	GNF2_TNFRSF1B	61	7	17275	348
0.0002177	-8.43	GO_PLATELET_DEGRANULATION	MSigDB lists	GO_PLATELET_DEGRANULATION	102	9	17275	348
0.0002177	-8.43	GSE3982_EOSINOPHIL_VS_NKCELL_DN	MSigDB lists	GSE3982_EOSINOPHIL_VS_NKCELL_DN	174	12	17275	348
0.0002177	-8.43	GSE26928_NAIVE_VS_EFF_MEMORY_CD4_TCELL_DN	MSigDB lists	GSE26928_NAIVE_VS_EFF_MEMORY_CD4_TCELL_DN	174	12	17275	348
0.0002177	-8.43	GSE37416_CTRL_VS_24H_F_TULARENSIS_LVS_NEUTROPHIL_UP	MSigDB lists	GSE37416_CTRL_VS_24H_F_TULARENSIS_LVS_NEUTROPHIL_UP	174	12	17275	348
0.0002177	-8.43	GSE32986_UNSTIM_VS_CURDLAN_HIGHDOSE_STIM_DC_DN	MSigDB lists	GSE32986_UNSTIM_VS_CURDLAN_HIGHDOSE_STIM_DC_DN	174	12	17275	348
0.0002177	-8.43	GSE9960_GRAM_NEG_VS_GRAM_POS_SEPSIS_PBMC_UP	MSigDB lists	GSE9960_GRAM_NEG_VS_GRAM_POS_SEPSIS_PBMC_UP	174	12	17275	348
0.0002199	-8.42	GO_PROTEIN_LOCALIZATION_TO_CELL_PERIPHERY	MSigDB lists	GO_PROTEIN_LOCALIZATION_TO_CELL_PERIPHERY	149	11	17275	348
0.0002201	-8.42	granulocyte chemotaxis	biological process	GO:0071621	87	8	18054	337
0.0002202	-8.42	MAPRE1 (microtubule associated protein RP/EB family member 1)	protein interactions	22919	175	12	17456	350
0.0002224	-8.41	GO_ENZYME_BINDING	MSigDB lists	GO_ENZYME_BINDING	1684	55	17275	348
0.000224	-8.4	regulation of kinase activity	biological process	GO:0043549	874	32	18054	337
0.0002252	-8.4	GO_INFLAMMATORY_RESPONSE	MSigDB lists	GO_INFLAMMATORY_RESPONSE	437	21	17275	348
0.0002256	-8.4	GO_VACUOLAR_TRANSPORT	MSigDB lists	GO_VACUOLAR_TRANSPORT	228	14	17275	348
0.0002266	-8.39	GO_REGULATION_OF_APOPTOTIC_SIGNALING_PATHWAY	MSigDB lists	GO_REGULATION_OF_APOPTOTIC_SIGNALING_PATHWAY	344	18	17275	348
0.0002266	-8.39	positive regulation of GTPase activity	biological process	GO:0043547	404	19	18054	337
0.0002279	-8.39	regulation of peptidyl-threonine phosphorylation	biological process	GO:0010799	47	6	18054	337
0.0002279	-8.39	positive regulation of alpha-beta T cell differentiation	biological process	GO:0046638	47	6	18054	337
0.0002279	-8.39	interleukin-12-mediated signaling pathway	biological process	GO:0035722	47	6	18054	337
0.0002296	-8.38	GSE37301_MULTIPOTENT_PROGENITOR_VS_LYMPHOID_PRIMED_MPP_DN	MSigDB lists	GSE37301_MULTIPOTENT_PROGENITOR_VS_LYMPHOID_PRIMED_MPP_DN	175	12	17275	348
0.0002296	-8.38	GSE11386_NAIVE_VS_MEMORY_BCELL_UP	MSigDB lists	GSE11386_NAIVE_VS_MEMORY_BCELL_UP	175	12	17275	348
0.0002321	-8.37	TNFRSF1A (TNF receptor superfamily member 1A)	protein interactions	7132	176	12	17456	350
0.0002328	-8.37	tertiary granule	cellular component	GO:0070820	164	11	18985	349
0.0002337	-8.36	GPVI-mediated activation cascade	REACTOME pathways	R-HSA-114604	54	7	10287	239
0.0002339	-8.36	integrin complex	cellular component	GO:0008305	31	5	18985	349
0.0002356	-8.35	Small_GTPase	interpro domains	IPR001806	134	10	18616	352
0.0002356	-8.35	ALTEMEIER_RESPONSE_TO_LPS_WITH_MECHANICAL_VENTILATION	MSigDB lists	ALTEMEIER_RESPONSE_TO_LPS_WITH_MECHANICAL_VENTILATION	126	10	17275	348
0.0002358	-8.35	Antigen Presentation: Folding, assembly and peptide loading of class I MHC	REACTOME pathways	R-HSA-983170	25	5	10287	239
0.0002361	-8.35	LU_EZH2_TARGETS_UP	MSigDB lists	LU_EZH2_TARGETS_UP	257	15	17275	348
0.0002368	-8.35	GO_POSITIVE_REGULATION_OF_DEPHOSPHORYLATION	MSigDB lists	GO_POSITIVE_REGULATION_OF_DEPHOSPHORYLATION	44	6	17275	348
0.0002368	-8.35	MA_MYELOID_DIFFERENTIATION_DN	MSigDB lists	MA_MYELOID_DIFFERENTIATION_DN	44	6	17275	348
0.0002368	-8.35	KUROZUMI_RESPONSE_TO_ONCOCYTIC_VIRUS	MSigDB lists	KUROZUMI_RESPONSE_TO_ONCOCYTIC_VIRUS	44	6	17275	348
0.0002368	-8.35	GO_NON_MEMBRANE_SPANNING_PROTEIN_TYROSINE_KINASE_ACTIVITY	MSigDB lists	GO_NON_MEMBRANE_SPANNING_PROTEIN_TYROSINE_KINASE_ACTIVITY	44	6	17275	348
0.0002368	-8.35	BCAT_BILD_ET_AL_UP	MSigDB lists	BCAT_BILD_ET_AL_UP	44	6	17275	348
0.0002375	-8.35	regulation of regulated secretory pathway	biological process	GO:1903305	162	11	18054	337
0.0002379	-8.34	central_nervous_system-brain-glioma-astrocytoma_Grade_IV	COSMIC cancer mutations	central_nervous_system-brain-glioma-astrocytoma_Grade_IV	16186	334	17255	341
0.0002381	-8.34	biliary_tract	COSMIC cancer mutations	biliary_tract	15670	327	17255	341
0.0002383	-8.34	positive regulation of exocytosis	biological process	GO:0045921	88	8	18054	337
0.0002383	-8.34	positive regulation of tumor necrosis factor superfamily cytokine production	biological process	GO:1903557	88	8	18054	337
0.0002412	-8.33	regulation of apoptotic signaling pathway	biological process	GO:2001233	406	19	18054	337
0.0002421	-8.33	GSE11961_MARGINAL_ZONE_BCELL_VS_PLASMA_CELL_DAY7_DN	MSigDB lists	GSE11961_MARGINAL_ZONE_BCELL_VS_PLASMA_CELL_DAY7_DN	176	12	17275	348
0.0002421	-8.33	GSE3982_MAST_CELL_VS_BASOPHIL_DN	MSigDB lists	GSE3982_MAST_CELL_VS_BASOPHIL_DN	176	12	17275	348
0.0002421	-8.33	GSE3982_MEMORY_CD4_TCELL_VS_BCELL_UP	MSigDB lists	GSE3982_MEMORY_CD4_TCELL_VS_BCELL_UP	176	12	17275	348
0.0002432	-8.32	MODULE_275	MSigDB lists	MODULE_275	16	4	17275	348
0.0002432	-8.32	GHO_ATF5_TARGETS_DN	MSigDB lists	GHO_ATF5_TARGETS_DN	16	4	17275	348
0.000248	-8.3	lamellipodium	cellular component	GO:0030027	193	12	18985	349
0.0002485	-8.3	MARSON_BOUND_BY_FOXP3_UNSTIMULATED	MSigDB lists	MARSON_BOUND_BY_FOXP3_UNSTIMULATED	1146	41	17275	348
0.0002487	-8.3	negative regulation of molecular function	biological process	GO:0044092	1156	39	18054	337
0.0002502	-8.29	GO_NEGATIVE_REGULATION_OF_RESPONSE_TO_STIMULUS	MSigDB lists	GO_NEGATIVE_REGULATION_OF_RESPONSE_TO_STIMULUS	1299	45	17275	348
0.0002508	-8.29	positive regulation of T cell migration	biological process	GO:2000406	31	5	18054	337
0.0002508	-8.29	response to prostaglandin	biological process	GO:0034694	31	5	18054	337
0.0002508	-8.29	positive regulation of cellular component organization	biological process	GO:0051130	1197	40	18054	337
0.0002551	-8.27	GSE28737_WT_VS_BCL6_HET_FOLLICULAR_BCELL_DN	MSigDB lists	GSE28737_WT_VS_BCL6_HET_FOLLICULAR_BCELL_DN	177	12	17275	348
0.0002551	-8.27	GSE16522_MEMORY_VS_NAIVE_CD8_TCELL_UP	MSigDB lists	GSE16522_MEMORY_VS_NAIVE_CD8_TCELL_UP	177	12	17275	348
0.0002564	-8.27	sterol biosynthetic process	biological process	GO:0016126	48	6	18054	337
0.0002564	-8.27	negative regulation of carbohydrate metabolic process	biological process	GO:0045912	48	6	18054	337
0.0002564	-8.27	lymphocyte chemotaxis	biological process	GO:0048247	48	6	18054	337
0.0002568	-8.27	vacuolar membrane	cellular component	GO:0005774	414	19	18985	349
0.0002571	-8.27	GO_MAINTENANCE_OF_PROTEIN_LOCALIZATION_IN_ORGANELLE	MSigDB lists	GO_MAINTENANCE_OF_PROTEIN_LOCALIZATION_IN_ORGANELLE	29	5	17275	348
0.0002571	-8.27	DANG_MYC_TARGETS_DN	MSigDB lists	DANG_MYC_TARGETS_DN	29	5	17275	348
0.0002571	-8.27	GO_REGULATION_OF_PLATELET_ACTIVATION	MSigDB lists	GO_REGULATION_OF_PLATELET_ACTIVATION	29	5	17275	348
0.0002571	-8.27	RAP1GDS1 (Rap1 GTPase-GDP dissociation stimulator 1)	protein interactions	5910	83	8	17456	350
0.0002574	-8.26	MGGAAGTG_GABP_B	MSigDB lists	MGGAAGTG_GABP_B	710	29	17275	348
0.0002577	-8.26	MYO19 (myosin XIX)	protein interactions	80179	178	12	17456	350
0.0002586	-8.26	endocytic vesicle membrane	cellular component	GO:0030666	166	11	18985	349
0.0002606	-8.25	GO_NEGATIVE_REGULATION_OF_CELL_CYCLE	MSigDB lists	GO_NEGATIVE_REGULATION_OF_CELL_CYCLE	410	20	17275	348
0.0002621	-8.25	PTPN22 (protein tyrosine phosphatase non-receptor type 22)	protein interactions	26191	45	6	17456	350
0.0002628	-8.24	regulation of actin cytoskeleton organization	biological process	GO:0032956	343	17	18054	337
0.0002635	-8.24	PRF1 (perforin 1)	protein interactions	5551	7	3	17456	350
0.0002635	-8.24	KLRD1 (killer cell lectin like receptor D1)	protein interactions	3824	7	3	17456	350
0.0002644	-8.24	negative regulation of cell communication	biological process	GO:0010648	1406	45	18054	337
0.0002653	-8.23	REACTOME_CELL_SURFACE_INTERACTIONS_AT_THE_VASCULAR_WALL	MSigDB lists	REACTOME_CELL_SURFACE_INTERACTIONS_AT_THE_VASCULAR_WALL	83	8	17275	348
0.0002654	-8.23	RACK1 (receptor for activated C kinase 1)	protein interactions	10399	261	15	17456	350
0.0002662	-8.23	REACTOME_INTERFERON_ALPHA_BETA_SIGNALING	MSigDB lists	REACTOME_INTERFERON_ALPHA_BETA_SIGNALING	63	7	17275	348
0.0002671	-8.23	NOUSHMEHR_GBM_GERMLINE_MUTATED	MSigDB lists	NOUSHMEHR_GBM_GERMLINE_MUTATED	7	3	17275	348
0.0002671	-8.23	HESSON_TUMOR_SUPPRESSOR_CLUSTER_3P21_3	MSigDB lists	HESSON_TUMOR_SUPPRESSOR_CLUSTER_3P21_3	7	3	17275	348
0.0002674	-8.23	REACTOME_CYTOKINE_SIGNALING_IN_IMMUNE_SYSTEM	MSigDB lists	REACTOME_CYTOKINE_SIGNALING_IN_IMMUNE_SYSTEM	260	15	17275	348
0.000268	-8.22	T-Cell antigen Receptor (TCR) Signaling Pathway	WikiPathways	WP69	91	10	5311	154
0.0002682	-8.22	GO_CELLULAR_RESPONSE_TO_ORGANIC_SUBSTANCE	MSigDB lists	GO_CELLULAR_RESPONSE_TO_ORGANIC_SUBSTANCE	1777	57	17275	348
0.0002687	-8.22	PROVENZANI_METASTASIS_UP	MSigDB lists	PROVENZANI_METASTASIS_UP	178	12	17275	348
0.0002687	-8.22	GSE15330_LYMPHOID_MULTIPOTENT_VS_GRANULOCYTE_MONOCYTE_PROGENITOR_DN	MSigDB lists	GSE15330_LYMPHOID_MULTIPOTENT_VS_GRANULOCYTE_MONOCYTE_PROGENITOR_DN	178	12	17275	348
0.0002687	-8.22	GSE22611_UNSTIM_VS_6H_MDP_STIM_MUTANT_NOD2_TRANSDUCED_HEK293T_CELL_DN	MSigDB lists	GSE22611_UNSTIM_VS_6H_MDP_STIM_MUTANT_NOD2_TRANSDUCED_HEK293T_CELL_DN	178	12	17275	348
0.0002687	-8.22	GSE17721_CTRL_VS_PAM3CSK4_2H_BMDC_UP	MSigDB lists	GSE17721_CTRL_VS_PAM3CSK4_2H_BMDC_UP	178	12	17275	348
0.0002687	-8.22	GO_NEGATIVE_REGULATION_OF_LEUKOCYTE_MEDIATED_IMMUNITY	MSigDB lists	GO_NEGATIVE_REGULATION_OF_LEUKOCYTE_MEDIATED_IMMUNITY	45	6	17275	348
0.0002691	-8.22	positive regulation of cytokine secretion	biological process	GO:0050715	138	10	18054	337
0.0002704	-8.22	response to ketone	biological process	GO:1901654	192	12	18054	337
0.0002714	-8.21	regulation of GTPase activity	biological process	GO:0043087	478	21	18054	337
0.0002732	-8.21	protein homodimerization activity	molecular function	GO:0042803	864	33	17306	345
0.0002782	-8.19	positive regulation of ossification	biological process	GO:0045778	90	8	18054	337
0.0002787	-8.19	pleura-mesothelioma	COSMIC cancer mutations	pleura-mesothelioma	4228	112	17255	341
0.0002794	-8.18	SH3 domain binding	molecular function	GO:0017124	130	10	17306	345
0.0002814	-8.18	negative regulation of signaling	biological process	GO:0023057	1410	45	18054	337
0.0002829	-8.17	KAECH_DAY8_EFF_VS_DAY15_EFF_CD8_TCELL_UP	MSigDB lists	KAECH_DAY8_EFF_VS_DAY15_EFF_CD8_TCELL_UP	179	12	17275	348
0.0002829	-8.17	GSE2405_S_AUREUS_VS_UNTREATED_NEUTROPHIL_UP	MSigDB lists	GSE2405_S_AUREUS_VS_UNTREATED_NEUTROPHIL_UP	179	12	17275	348
0.000284	-8.17	GO_POSITIVE_REGULATION_OF_CELLULAR_COMPONENT_ORGANIZATION	MSigDB lists	GO_POSITIVE_REGULATION_OF_CELLULAR_COMPONENT_ORGANIZATION	1078	39	17275	348
0.0002842	-8.17	GO_POSITIVE_REGULATION_OF_CELL_DIFFERENTIATION	MSigDB lists	GO_POSITIVE_REGULATION_OF_CELL_DIFFERENTIATION	785	31	17275	348
0.0002859	-8.16	brain	COSMIC cancer mutations	brain	16533	338	17255	341
0.0002877	-8.15	cellular response to interleukin-12	biological process	GO:0071349	49	6	18054	337
0.0002877	-8.15	negative regulation of leukocyte mediated immunity	biological process	GO:0002704	49	6	18054	337
0.0002903	-8.14	GO_ACTIVATION_OF_IMMUNE_RESPONSE	MSigDB lists	GO_ACTIVATION_OF_IMMUNE_RESPONSE	382	19	17275	348
0.0002908	-8.14	response to hypoxia	biological process	GO:0001666	346	17	18054	337
0.0002926	-8.14	Ras	pfam domains	PF00071	134	10	17385	338
0.0002927	-8.14	CALU (calumenin)	protein interactions	813	130	10	17456	350
0.0002929	-8.14	GSE21033_1H_VS_24H_POLYIC_STIM_DC_DN	MSigDB lists	GSE21033_1H_VS_24H_POLYIC_STIM_DC_DN	154	11	17275	348
0.0002955	-8.13	GO_PROTEIN_DOMAIN_SPECIFIC_BINDING	MSigDB lists	GO_PROTEIN_DOMAIN_SPECIFIC_BINDING	612	26	17275	348
0.0002967	-8.12	T cell mediated cytotoxicity	biological process	GO:0001913	18	4	18054	337
0.0002977	-8.12	GSE27786_LSK_VS_NKCELL_DN	MSigDB lists	GSE27786_LSK_VS_NKCELL_DN	180	12	17275	348
0.0002977	-8.12	GSE40685_TREG_VS_FOXP3_KO_TREG_PRECURSOR_UP	MSigDB lists	GSE40685_TREG_VS_FOXP3_KO_TREG_PRECURSOR_UP	180	12	17275	348
0.0002977	-8.12	GSE17580_TREG_VS_TEFF_S_MANSONI_INF_DN	MSigDB lists	GSE17580_TREG_VS_TEFF_S_MANSONI_INF_DN	180	12	17275	348
0.0002977	-8.12	GSE37532_TREG_VS_TCONV_PPARG_KO_CD4_TCELL_FROM_LN_DN	MSigDB lists	GSE37532_TREG_VS_TCONV_PPARG_KO_CD4_TCELL_FROM_LN_DN	180	12	17275	348
0.0003031	-8.1	PTK2B (protein tyrosine kinase 2 beta)	protein interactions	2185	85	8	17456	350
0.0003035	-8.1	MODULE_524	MSigDB lists	MODULE_524	30	5	17275	348
0.0003035	-8.1	GO_PHOSPHATIDYLINOSITOL_3_KINASE_BINDING	MSigDB lists	GO_PHOSPHATIDYLINOSITOL_3_KINASE_BINDING	30	5	17275	348
0.0003035	-8.1	GO_PROTEIN_COMPLEX_INVOLVED_IN_CELL_ADHESION	MSigDB lists	GO_PROTEIN_COMPLEX_INVOLVED_IN_CELL_ADHESION	30	5	17275	348
0.0003038	-8.1	GNF2_PTPN6	MSigDB lists	GNF2_PTPN6	46	6	17275	348
0.0003038	-8.1	GO_REGULATION_OF_IMMUNOGLOBULIN_PRODUCTION	MSigDB lists	GO_REGULATION_OF_IMMUNOGLOBULIN_PRODUCTION	46	6	17275	348
0.0003051	-8.09	GO_ENZYME_ACTIVATOR_ACTIVITY	MSigDB lists	GO_ENZYME_ACTIVATOR_ACTIVITY	447	21	17275	348
0.0003075	-8.09	ICAM5 (intercellular adhesion molecule 5)	protein interactions	7087	17	4	17456	350
0.0003079	-8.09	supramolecular fiber organization	biological process	GO:0097435	448	20	18054	337
0.0003121	-8.07	MODULE_456	MSigDB lists	MODULE_456	107	9	17275	348
0.0003126	-8.07	chr1q23	MSigDB lists	chr1q23	85	8	17275	348
0.0003126	-8.07	BROWNE_HCMV_INFECTION_16HR_DN	MSigDB lists	BROWNE_HCMV_INFECTION_16HR_DN	85	8	17275	348
0.0003132	-8.07	GSE13485_DAY3_VS_DAY7_YF17D_VACCINE_PBMC_DN	MSigDB lists	GSE13485_DAY3_VS_DAY7_YF17D_VACCINE_PBMC_DN	181	12	17275	348
0.0003132	-8.07	GSE14000_UNSTIM_VS_4H_LPS_DC_DN	MSigDB lists	GSE14000_UNSTIM_VS_4H_LPS_DC_DN	181	12	17275	348
0.0003132	-8.07	GSE35435_RESTING_VS_IL4_TREATED_MACROPHAGE_UP	MSigDB lists	GSE35435_RESTING_VS_IL4_TREATED_MACROPHAGE_UP	181	12	17275	348
0.0003132	-8.07	GSE37301_COMMON_LYMPHOID_PROGENITOR_VS_CD4_TCELL_DN	MSigDB lists	GSE37301_COMMON_LYMPHOID_PROGENITOR_VS_CD4_TCELL_DN	181	12	17275	348
0.0003132	-8.07	GSE6092_UNSTIM_VS_IFNG_STIM_ENDOTHELIAL_CELL_DN	MSigDB lists	GSE6092_UNSTIM_VS_IFNG_STIM_ENDOTHELIAL_CELL_DN	181	12	17275	348
0.0003132	-8.07	GSE12845_IGD_NEG_BLOOD_VS_PRE_GC_TONSIL_BCELL_UP	MSigDB lists	GSE12845_IGD_NEG_BLOOD_VS_PRE_GC_TONSIL_BCELL_UP	181	12	17275	348
0.0003132	-8.07	GSE21670_STAT3_KO_VS_WT_CD4_TCELL_UP	MSigDB lists	GSE21670_STAT3_KO_VS_WT_CD4_TCELL_UP	181	12	17275	348
0.0003146	-8.06	CHARAFE_BREAST_CANCER_LUMINAL_VS_BASAL_DN	MSigDB lists	CHARAFE_BREAST_CANCER_LUMINAL_VS_BASAL_DN	416	20	17275	348
0.0003147	-8.06	AP3M1 (adaptor related protein complex 3 subunit mu 1)	protein interactions	26985	65	7	17456	350
0.0003148	-8.06	SHEDDEN_LUNG_CANCER_GOOD_SURVIVAL_A12	MSigDB lists	SHEDDEN_LUNG_CANCER_GOOD_SURVIVAL_A12	264	15	17275	348
0.0003155	-8.06	CH	pfam domains	PF00307	67	7	17385	338
0.0003201	-8.05	Cell surface interactions at the vascular wall	REACTOME pathways	R-HSA-202733	136	11	10287	239
0.0003218	-8.04	response to interleukin-12	biological process	GO:0070671	50	6	18054	337
0.0003235	-8.04	cellular response to ketone	biological process	GO:1901655	92	8	18054	337
0.0003236	-8.04	GO_NEGATIVE_REGULATION_OF_LEUKOCYTE_PROLIFERATION	MSigDB lists	GO_NEGATIVE_REGULATION_OF_LEUKOCYTE_PROLIFERATION	65	7	17275	348
0.0003236	-8.04	RIGGINS_TAMOXIFEN_RESISTANCE_UP	MSigDB lists	RIGGINS_TAMOXIFEN_RESISTANCE_UP	65	7	17275	348
0.0003273	-8.02	GO_PHAGOCYTOSIS	MSigDB lists	GO_PHAGOCYTOSIS	156	11	17275	348
0.0003273	-8.02	GO_LEUKOCYTE_MEDIATED_IMMUNITY	MSigDB lists	GO_LEUKOCYTE_MEDIATED_IMMUNITY	156	11	17275	348
0.0003273	-8.02	GSE37301_PRO_BCELL_VS_CD4_TCELL_UP	MSigDB lists	GSE37301_PRO_BCELL_VS_CD4_TCELL_UP	156	11	17275	348
0.0003273	-8.02	GO_DEFENSE_RESPONSE_TO_VIRUS	MSigDB lists	GO_DEFENSE_RESPONSE_TO_VIRUS	156	11	17275	348
0.0003273	-8.02	GSE37605_TREG_VS_TCONV_C57BL6_FOXP3_FUSION_GFP_DN	MSigDB lists	GSE37605_TREG_VS_TCONV_C57BL6_FOXP3_FUSION_GFP_DN	156	11	17275	348
0.0003284	-8.02	RDX (radixin)	protein interactions	5962	86	8	17456	350
0.0003294	-8.02	GSE27786_LSK_VS_MONO_MAC_DN	MSigDB lists	GSE27786_LSK_VS_MONO_MAC_DN	182	12	17275	348
0.0003294	-8.02	GSE42021_TREG_PLN_VS_CD24LO_TREG_THYMUS_DN	MSigDB lists	GSE42021_TREG_PLN_VS_CD24LO_TREG_THYMUS_DN	182	12	17275	348
0.0003294	-8.02	GSE42724_MEMORY_VS_B1_BCELL_DN	MSigDB lists	GSE42724_MEMORY_VS_B1_BCELL_DN	182	12	17275	348
0.0003294	-8.02	GSE13522_WT_VS_IFNAR_KO_SKIN_UP	MSigDB lists	GSE13522_WT_VS_IFNAR_KO_SKIN_UP	182	12	17275	348
0.0003294	-8.02	GSE25088_IL4_VS_IL4_AND_ROSIGLITAZONE_STIM_STAT6_KO_MACROPHAGE_DAY10_DN	MSigDB lists	GSE25088_IL4_VS_IL4_AND_ROSIGLITAZONE_STIM_STAT6_KO_MACROPHAGE_DAY10_DN	182	12	17275	348
0.0003294	-8.02	GSE17812_WT_VS_THPOK_KO_MEMORY_CD8_TCELL_UP	MSigDB lists	GSE17812_WT_VS_THPOK_KO_MEMORY_CD8_TCELL_UP	182	12	17275	348
0.0003294	-8.02	GSE15330_WT_VS_IKAROS_KO_HSC_DN	MSigDB lists	GSE15330_WT_VS_IKAROS_KO_HSC_DN	182	12	17275	348
0.0003294	-8.02	GSE2197_CPG_DNA_VS_UNTREATED_IN_DC_UP	MSigDB lists	GSE2197_CPG_DNA_VS_UNTREATED_IN_DC_UP	182	12	17275	348
0.0003294	-8.02	GSE13229_IMM_VS_MATURE_NKCELL_DN	MSigDB lists	GSE13229_IMM_VS_MATURE_NKCELL_DN	182	12	17275	348
0.0003322	-8.01	FLNA (filamin A)	protein interactions	2316	326	17	17456	350
0.0003333	-8.01	GO_ESTABLISHMENT_OF_PROTEIN_LOCALIZATION	MSigDB lists	GO_ESTABLISHMENT_OF_PROTEIN_LOCALIZATION	1355	46	17275	348
0.0003338	-8	CH	prosite domains	PS50021	81	8	12079	259
0.0003342	-8	chemokine receptor binding	molecular function	GO:0042379	66	7	17306	345
0.0003367	-8	cellular response to interleukin-21	biological process	GO:0098757	8	3	18054	337
0.0003367	-8	positive regulation of interferon-gamma secretion	biological process	GO:1902715	8	3	18054	337
0.0003367	-8	response to interleukin-21	biological process	GO:0098756	8	3	18054	337
0.0003367	-8	interleukin-21-mediated signaling pathway	biological process	GO:0038114	8	3	18054	337
0.0003367	-8	actin filament-based transport	biological process	GO:0099515	8	3	18054	337
0.000337	-8	integrin alphaM-beta2 complex	cellular component	GO:0034688	2	2	18985	349
0.000337	-8	integrin alphaL-beta2 complex	cellular component	GO:0034687	2	2	18985	349
0.0003388	-7.99	identical protein binding	molecular function	GO:0042802	1731	55	17306	345
0.0003457	-7.97	GSE27859_MACROPHAGE_VS_CD11C_INT_F480_HI_MACROPHAGE_DN	MSigDB lists	GSE27859_MACROPHAGE_VS_CD11C_INT_F480_HI_MACROPHAGE_DN	157	11	17275	348
0.0003457	-7.97	GSE6566_STRONG_VS_WEAK_DC_STIMULATED_CD4_TCELL_DN	MSigDB lists	GSE6566_STRONG_VS_WEAK_DC_STIMULATED_CD4_TCELL_DN	157	11	17275	348
0.0003462	-7.97	GSE12845_IGD_NEG_BLOOD_VS_NAIVE_TONSIL_BCELL_UP	MSigDB lists	GSE12845_IGD_NEG_BLOOD_VS_NAIVE_TONSIL_BCELL_UP	183	12	17275	348
0.0003462	-7.97	GSE46606_UNSTIM_VS_CD40L_IL2_IL5_1DAY_STIMULATED_IRF4_KO_BCELL_UP	MSigDB lists	GSE46606_UNSTIM_VS_CD40L_IL2_IL5_1DAY_STIMULATED_IRF4_KO_BCELL_UP	183	12	17275	348
0.0003462	-7.97	GSE40274_FOXP3_VS_FOXP3_AND_LEF1_TRANSDUCED_ACTIVATED_CD4_TCELL_UP	MSigDB lists	GSE40274_FOXP3_VS_FOXP3_AND_LEF1_TRANSDUCED_ACTIVATED_CD4_TCELL_UP	183	12	17275	348
0.0003462	-7.97	GSE37416_12H_VS_48H_F_TULARENSIS_LVS_NEUTROPHIL_UP	MSigDB lists	GSE37416_12H_VS_48H_F_TULARENSIS_LVS_NEUTROPHIL_UP	183	12	17275	348
0.0003462	-7.97	GSE22589_HEALTHY_VS_HIV_INFECTED_DC_DN	MSigDB lists	GSE22589_HEALTHY_VS_HIV_INFECTED_DC_DN	183	12	17275	348
0.0003462	-7.97	GSE45365_NK_CELL_VS_BCELL_MCMV_INFECTION_UP	MSigDB lists	GSE45365_NK_CELL_VS_BCELL_MCMV_INFECTION_UP	183	12	17275	348
0.0003462	-7.97	GSE26030_TH1_VS_TH17_DAY15_POST_POLARIZATION_DN	MSigDB lists	GSE26030_TH1_VS_TH17_DAY15_POST_POLARIZATION_DN	183	12	17275	348
0.0003462	-7.97	GSE13484_UNSTIM_VS_3H_YF17D_VACCINE_STIM_PBMC_DN	MSigDB lists	GSE13484_UNSTIM_VS_3H_YF17D_VACCINE_STIM_PBMC_DN	183	12	17275	348
0.0003462	-7.97	GSE411_WT_VS_SOCS3_KO_MACROPHAGE_IL6_STIM_100MIN_DN	MSigDB lists	GSE411_WT_VS_SOCS3_KO_MACROPHAGE_IL6_STIM_100MIN_DN	183	12	17275	348
0.0003462	-7.97	P53_DN.V1_DN	MSigDB lists	P53_DN.V1_DN	183	12	17275	348
0.0003462	-7.97	GSE41176_UNSTIM_VS_ANTI_IGM_STIM_BCELL_6H_DN	MSigDB lists	GSE41176_UNSTIM_VS_ANTI_IGM_STIM_BCELL_6H_DN	183	12	17275	348
0.0003462	-7.97	GSE30083_SP2_VS_SP4_THYMOCYTE_DN	MSigDB lists	GSE30083_SP2_VS_SP4_THYMOCYTE_DN	183	12	17275	348
0.0003465	-7.97	CD4 (CD4 molecule)	protein interactions	920	109	9	17456	350
0.000347	-7.97	GO_VACUOLAR_PART	MSigDB lists	GO_VACUOLAR_PART	653	27	17275	348
0.0003474	-7.96	nuclear migration along microfilament	biological process	GO:0031022	2	2	18054	337
0.0003474	-7.96	peptide antigen assembly with MHC class I protein complex	biological process	GO:0002502	2	2	18054	337
0.0003474	-7.96	MHC class I protein complex assembly	biological process	GO:0002397	2	2	18054	337
0.0003474	-7.96	positive regulation of tumor necrosis factor (ligand) superfamily member 11 production	biological process	GO:2000309	2	2	18054	337
0.0003474	-7.96	positive regulation of granzyme B production	biological process	GO:0071663	2	2	18054	337
0.0003474	-7.96	regulation of granzyme B production	biological process	GO:0071661	2	2	18054	337
0.0003474	-7.96	T cell aggregation	biological process	GO:0070489	2	2	18054	337
0.0003498	-7.96	Di19_Zn_binding_dom	interpro domains	IPR008598	8	3	18616	352
0.0003525	-7.95	-	gene3d domains	1.10.418.10	81	8	8522	185
0.0003527	-7.95	lysosomal membrane	cellular component	GO:0005765	357	17	18985	349
0.0003539	-7.95	positive regulation of phosphorus metabolic process	biological process	GO:0010562	1136	38	18054	337
0.0003539	-7.95	positive regulation of phosphate metabolic process	biological process	GO:0045937	1136	38	18054	337
0.0003543	-7.95	immune response-regulating cell surface receptor signaling pathway involved in phagocytosis	biological process	GO:0002433	71	7	18054	337
0.0003543	-7.95	Fc-gamma receptor signaling pathway involved in phagocytosis	biological process	GO:0038096	71	7	18054	337
0.0003555	-7.94	HLA-B (major histocompatibility complex, class I, B)	protein interactions	3106	87	8	17456	350
0.0003559	-7.94	GO_IMMUNOLOGICAL_SYNAPSE	MSigDB lists	GO_IMMUNOLOGICAL_SYNAPSE	31	5	17275	348
0.0003559	-7.94	GO_LIPOPOLYSACCHARIDE_MEDIATED_SIGNALING_PATHWAY	MSigDB lists	GO_LIPOPOLYSACCHARIDE_MEDIATED_SIGNALING_PATHWAY	31	5	17275	348
0.0003559	-7.94	GO_REGULATION_OF_MAST_CELL_ACTIVATION_INVOLVED_IN_IMMUNE_RESPONSE	MSigDB lists	GO_REGULATION_OF_MAST_CELL_ACTIVATION_INVOLVED_IN_IMMUNE_RESPONSE	31	5	17275	348
0.0003565	-7.94	Chemokine_XCL1/XCL2	interpro domains	IPR008105	2	2	18616	352
0.0003565	-7.94	CD3_zeta/IgE_Fc_rcpt_gamma	interpro domains	IPR021663	2	2	18616	352
0.0003601	-7.93	protein binding, bridging	molecular function	GO:0030674	213	13	17306	345
0.0003638	-7.92	GSE18281_SUBCAPSULAR_VS_PERIMEDULLARY_CORTICAL_REGION_OF_THYMUS_UP	MSigDB lists	GSE18281_SUBCAPSULAR_VS_PERIMEDULLARY_CORTICAL_REGION_OF_THYMUS_UP	184	12	17275	348
0.0003638	-7.92	GSE11961_GERMINAL_CENTER_BCELL_DAY7_VS_GERMINAL_CENTER_BCELL_DAY40_UP	MSigDB lists	GSE11961_GERMINAL_CENTER_BCELL_DAY7_VS_GERMINAL_CENTER_BCELL_DAY40_UP	184	12	17275	348
0.0003638	-7.92	GSE12392_WT_VS_IFNAR_KO_CD8A_NEG_SPLEEN_DC_UP	MSigDB lists	GSE12392_WT_VS_IFNAR_KO_CD8A_NEG_SPLEEN_DC_UP	184	12	17275	348
0.0003638	-7.92	GSE17301_CTRL_VS_48H_IFNA2_STIM_CD8_TCELL_UP	MSigDB lists	GSE17301_CTRL_VS_48H_IFNA2_STIM_CD8_TCELL_UP	184	12	17275	348
0.0003638	-7.92	GSE17721_POLYIC_VS_PAM3CSK4_4H_BMDC_UP	MSigDB lists	GSE17721_POLYIC_VS_PAM3CSK4_4H_BMDC_UP	184	12	17275	348
0.0003638	-7.92	GSE40274_CTRL_VS_FOXP3_TRANSDUCED_ACTIVATED_CD4_TCELL_DN	MSigDB lists	GSE40274_CTRL_VS_FOXP3_TRANSDUCED_ACTIVATED_CD4_TCELL_DN	184	12	17275	348
0.0003638	-7.92	GSE360_DC_VS_MAC_DN	MSigDB lists	GSE360_DC_VS_MAC_DN	184	12	17275	348
0.0003638	-7.92	GSE32423_IL7_VS_IL7_IL4_MEMORY_CD8_TCELL_DN	MSigDB lists	GSE32423_IL7_VS_IL7_IL4_MEMORY_CD8_TCELL_DN	184	12	17275	348
0.0003642	-7.92	lytic vacuole membrane	cellular component	GO:0098852	358	17	18985	349
0.0003646	-7.92	GO_EXTRINSIC_COMPONENT_OF_PLASMA_MEMBRANE	MSigDB lists	GO_EXTRINSIC_COMPONENT_OF_PLASMA_MEMBRANE	133	10	17275	348
0.0003648	-7.92	HOLLMANN_APOPTOSIS_VIA_CD40_DN	MSigDB lists	HOLLMANN_APOPTOSIS_VIA_CD40_DN	239	14	17275	348
0.0003659	-7.91	renal_cell_carcinoma	COSMIC cancer mutations	renal_cell_carcinoma	4581	119	17255	341
0.0003659	-7.91	kidney-carcinoma-renal_cell_carcinoma	COSMIC cancer mutations	kidney-carcinoma-renal_cell_carcinoma	4581	119	17255	341
0.0003662	-7.91	protein complex involved in cell adhesion	cellular component	GO:0098636	34	5	18985	349
0.0003666	-7.91	NEMETH_INFLAMMATORY_RESPONSE_LPS_UP	MSigDB lists	NEMETH_INFLAMMATORY_RESPONSE_LPS_UP	87	8	17275	348
0.0003703	-7.9	interferon-gamma production	biological process	GO:0032609	19	4	18054	337
0.0003703	-7.9	negative regulation of viral entry into host cell	biological process	GO:0046597	19	4	18054	337
0.0003734	-7.89	MTNR1B (melatonin receptor 1B)	protein interactions	4544	134	10	17456	350
0.0003734	-7.89	Myo1c (myosin IC)	protein interactions	17913	134	10	17456	350
0.0003753	-7.89	SPEC	smart domains	SM00150	29	5	9476	208
0.0003754	-7.89	DOK1 (docking protein 1)	protein interactions	1796	48	6	17456	350
0.000376	-7.89	enzyme regulator activity	molecular function	GO:0030234	1029	37	17306	345
0.0003762	-7.89	regulation of transferase activity	biological process	GO:0051338	979	34	18054	337
0.0003769	-7.88	TCR_zetazeta	pfam domains	PF11628	2	2	17385	338
0.0003771	-7.88	PASINI_SUZ12_TARGETS_DN	MSigDB lists	PASINI_SUZ12_TARGETS_DN	298	16	17275	348
0.0003779	-7.88	GO_RESPONSE_TO_BACTERIUM	MSigDB lists	GO_RESPONSE_TO_BACTERIUM	487	22	17275	348
0.0003787	-7.88	regulation of adaptive immune response based on somatic recombination of immune receptors built from immunoglobulin superfamily domains	biological process	GO:0002822	144	10	18054	337
0.0003791	-7.88	GO_POSITIVE_REGULATION_OF_SECRETION	MSigDB lists	GO_POSITIVE_REGULATION_OF_SECRETION	359	18	17275	348
0.0003794	-7.88	zf-Di19	pfam domains	PF05605	8	3	17385	338
0.0003799	-7.88	SOS1 (SOS Ras/Rac guanine nucleotide exchange factor 1)	protein interactions	6654	67	7	17456	350
0.0003817	-7.87	response to chemical	biological process	GO:0042221	4367	109	18054	337
0.0003822	-7.87	GSE42021_TREG_PLN_VS_CD24HI_TREG_THYMUS_DN	MSigDB lists	GSE42021_TREG_PLN_VS_CD24HI_TREG_THYMUS_DN	185	12	17275	348
0.0003822	-7.87	GSE19941_LPS_VS_LPS_AND_IL10_STIM_IL10_KO_NFKBP50_KO_MACROPHAGE_DN	MSigDB lists	GSE19941_LPS_VS_LPS_AND_IL10_STIM_IL10_KO_NFKBP50_KO_MACROPHAGE_DN	185	12	17275	348
0.0003822	-7.87	GSE21670_STAT3_KO_VS_WT_CD4_TCELL_TGFB_IL6_TREATED_DN	MSigDB lists	GSE21670_STAT3_KO_VS_WT_CD4_TCELL_TGFB_IL6_TREATED_DN	185	12	17275	348
0.0003822	-7.87	GSE37416_0H_VS_48H_F_TULARENSIS_LVS_NEUTROPHIL_UP	MSigDB lists	GSE37416_0H_VS_48H_F_TULARENSIS_LVS_NEUTROPHIL_UP	185	12	17275	348
0.0003822	-7.87	GSE45365_NK_CELL_VS_CD8_TCELL_MCMV_INFECTION_UP	MSigDB lists	GSE45365_NK_CELL_VS_CD8_TCELL_MCMV_INFECTION_UP	185	12	17275	348
0.0003822	-7.87	GSE37416_0H_VS_12H_F_TULARENSIS_LVS_NEUTROPHIL_UP	MSigDB lists	GSE37416_0H_VS_12H_F_TULARENSIS_LVS_NEUTROPHIL_UP	185	12	17275	348
0.0003822	-7.87	GSE2770_IL12_VS_IL4_TREATED_ACT_CD4_TCELL_6H_DN	MSigDB lists	GSE2770_IL12_VS_IL4_TREATED_ACT_CD4_TCELL_6H_DN	185	12	17275	348
0.0003822	-7.87	GSE20715_0H_VS_24H_OZONE_LUNG_UP	MSigDB lists	GSE20715_0H_VS_24H_OZONE_LUNG_UP	185	12	17275	348
0.0003822	-7.87	GSE3039_ALPHABETA_CD8_TCELL_VS_B2_BCELL_UP	MSigDB lists	GSE3039_ALPHABETA_CD8_TCELL_VS_B2_BCELL_UP	185	12	17275	348
0.0003822	-7.87	GSE22601_DOUBLE_POSITIVE_VS_CD8_SINGLE_POSITIVE_THYMOCYTE_UP	MSigDB lists	GSE22601_DOUBLE_POSITIVE_VS_CD8_SINGLE_POSITIVE_THYMOCYTE_UP	185	12	17275	348
0.0003822	-7.87	GSE42021_CD24HI_VS_CD24LOW_TCONV_THYMUS_DN	MSigDB lists	GSE42021_CD24HI_VS_CD24LOW_TCONV_THYMUS_DN	185	12	17275	348
0.0003822	-7.87	GSE14308_TH2_VS_TH1_DN	MSigDB lists	GSE14308_TH2_VS_TH1_DN	185	12	17275	348
0.0003822	-7.87	GSE17186_NAIVE_VS_CD21LOW_TRANSITIONAL_BCELL_DN	MSigDB lists	GSE17186_NAIVE_VS_CD21LOW_TRANSITIONAL_BCELL_DN	185	12	17275	348
0.0003822	-7.87	GSE9988_ANTI_TREM1_VS_VEHICLE_TREATED_MONOCYTES_DN	MSigDB lists	GSE9988_ANTI_TREM1_VS_VEHICLE_TREATED_MONOCYTES_DN	185	12	17275	348
0.0003822	-7.87	GSE36826_WT_VS_IL1R_KO_SKIN_STAPH_AUREUS_INF_UP	MSigDB lists	GSE36826_WT_VS_IL1R_KO_SKIN_STAPH_AUREUS_INF_UP	185	12	17275	348
0.0003822	-7.87	GSE24142_EARLY_THYMIC_PROGENITOR_VS_DN2_THYMOCYTE_ADULT_UP	MSigDB lists	GSE24142_EARLY_THYMIC_PROGENITOR_VS_DN2_THYMOCYTE_ADULT_UP	185	12	17275	348
0.0003848	-7.86	GO_NEGATIVE_REGULATION_OF_T_CELL_PROLIFERATION	MSigDB lists	GO_NEGATIVE_REGULATION_OF_T_CELL_PROLIFERATION	48	6	17275	348
0.0003853	-7.86	HALLMARK_APOPTOSIS	MSigDB lists	HALLMARK_APOPTOSIS	159	11	17275	348
0.0003859	-7.86	immune system development	biological process	GO:0002520	635	25	18054	337
0.0003891	-7.85	SKAP2 (src kinase associated phosphoprotein 2)	protein interactions	8935	18	4	17456	350
0.0003913	-7.85	GO_RESPONSE_TO_OXYGEN_LEVELS	MSigDB lists	GO_RESPONSE_TO_OXYGEN_LEVELS	299	16	17275	348
0.0003914	-7.85	GO_REGULATION_OF_ANATOMICAL_STRUCTURE_MORPHOGENESIS	MSigDB lists	GO_REGULATION_OF_ANATOMICAL_STRUCTURE_MORPHOGENESIS	983	36	17275	348
0.0003923	-7.84	lipopolysaccharide-mediated signaling pathway	biological process	GO:0031663	34	5	18054	337
0.000396	-7.83	GO_NEGATIVE_REGULATION_OF_VIRAL_ENTRY_INTO_HOST_CELL	MSigDB lists	GO_NEGATIVE_REGULATION_OF_VIRAL_ENTRY_INTO_HOST_CELL	18	4	17275	348
0.000396	-7.83	BOWIE_RESPONSE_TO_TAMOXIFEN	MSigDB lists	BOWIE_RESPONSE_TO_TAMOXIFEN	18	4	17275	348
0.000396	-7.83	GO_POSITIVE_REGULATION_OF_LEUKOCYTE_DEGRANULATION	MSigDB lists	GO_POSITIVE_REGULATION_OF_LEUKOCYTE_DEGRANULATION	18	4	17275	348
0.0003963	-7.83	MHC class Ib protein binding, via antigen binding groove	molecular function	GO:0023030	2	2	17306	345
0.0003965	-7.83	Rab5c (RAB5C, member RAS oncogene family)	protein interactions	19345	111	9	17456	350
0.0003969	-7.83	regulation of cellular localization	biological process	GO:0060341	903	32	18054	337
0.0003995	-7.83	ENK_UV_RESPONSE_EPIDERMIS_DN	MSigDB lists	ENK_UV_RESPONSE_EPIDERMIS_DN	489	22	17275	348
0.0004009	-7.82	Atp2b4 (ATPase, Ca++ transporting, plasma membrane 4)	protein interactions	381290	2	2	17456	350
0.0004009	-7.82	ESM1 (endothelial cell specific molecule 1)	protein interactions	11082	2	2	17456	350
0.0004013	-7.82	BERTUCCI_MEDULLARY_VS_DUCTAL_BREAST_CANCER_UP	MSigDB lists	BERTUCCI_MEDULLARY_VS_DUCTAL_BREAST_CANCER_UP	186	12	17275	348
0.0004013	-7.82	GSE3982_MAST_CELL_VS_TH1_DN	MSigDB lists	GSE3982_MAST_CELL_VS_TH1_DN	186	12	17275	348
0.0004013	-7.82	GSE11961_MARGINAL_ZONE_BCELL_VS_GERMINAL_CENTER_BCELL_DAY7_DN	MSigDB lists	GSE11961_MARGINAL_ZONE_BCELL_VS_GERMINAL_CENTER_BCELL_DAY7_DN	186	12	17275	348
0.0004013	-7.82	GSE29949_CD8_NEG_DC_SPLEEN_VS_MONOCYTE_BONE_MARROW_UP	MSigDB lists	GSE29949_CD8_NEG_DC_SPLEEN_VS_MONOCYTE_BONE_MARROW_UP	186	12	17275	348
0.0004013	-7.82	GSE17721_POLYIC_VS_PAM3CSK4_12H_BMDC_UP	MSigDB lists	GSE17721_POLYIC_VS_PAM3CSK4_12H_BMDC_UP	186	12	17275	348
0.0004013	-7.82	GSE17721_0.5H_VS_24H_CPG_BMDC_UP	MSigDB lists	GSE17721_0.5H_VS_24H_CPG_BMDC_UP	186	12	17275	348
0.0004013	-7.82	GSE3982_EOSINOPHIL_VS_CENT_MEMORY_CD4_TCELL_UP	MSigDB lists	GSE3982_EOSINOPHIL_VS_CENT_MEMORY_CD4_TCELL_UP	186	12	17275	348
0.0004013	-7.82	GSE22935_UNSTIM_VS_12H_MBOVIS_BCG_STIM_MACROPHAGE_UP	MSigDB lists	GSE22935_UNSTIM_VS_12H_MBOVIS_BCG_STIM_MACROPHAGE_UP	186	12	17275	348
0.0004013	-7.82	GSE22886_NAIVE_CD4_TCELL_VS_NEUTROPHIL_UP	MSigDB lists	GSE22886_NAIVE_CD4_TCELL_VS_NEUTROPHIL_UP	186	12	17275	348
0.0004083	-7.8	protein antigen binding	molecular function	GO:1990405	8	3	17306	345
0.0004083	-7.8	MHC class Ib protein binding	molecular function	GO:0023029	8	3	17306	345
0.00041	-7.8	MODULE_208	MSigDB lists	MODULE_208	111	9	17275	348
0.000412	-7.79	Recycling pathway of L1	REACTOME pathways	R-HSA-437239	28	5	10287	239
0.0004129	-7.79	biliary_tract-bile_duct-carcinoma-adenocarcinoma	COSMIC cancer mutations	biliary_tract-bile_duct-carcinoma-adenocarcinoma	15442	323	17255	341
0.0004129	-7.79	bile_duct	COSMIC cancer mutations	bile_duct	15442	323	17255	341
0.0004136	-7.79	CFTR (CF transmembrane conductance regulator)	protein interactions	1080	770	30	17456	350
0.0004149	-7.79	BENNETT_SYSTEMIC_LUPUS_ERYTHEMATOSUS	MSigDB lists	BENNETT_SYSTEMIC_LUPUS_ERYTHEMATOSUS	32	5	17275	348
0.0004149	-7.79	PEPPER_CHRONIC_LYMPHOCYTIC_LEUKEMIA_UP	MSigDB lists	PEPPER_CHRONIC_LYMPHOCYTIC_LEUKEMIA_UP	32	5	17275	348
0.000415	-7.79	SDF4 (stromal cell derived factor 4)	protein interactions	51150	89	8	17456	350
0.0004153	-7.79	ACTA1 (actin alpha 1, skeletal muscle)	protein interactions	100009506	8	3	17456	350
0.0004169	-7.78	response to decreased oxygen levels	biological process	GO:0036293	357	17	18054	337
0.0004175	-7.78	establishment of vesicle localization	biological process	GO:0051650	173	11	18054	337
0.0004205	-7.77	negative regulation of lymphocyte proliferation	biological process	GO:0050672	73	7	18054	337
0.0004205	-7.77	negative regulation of mononuclear cell proliferation	biological process	GO:0032945	73	7	18054	337
0.000421	-7.77	GO_PROTEIN_FOLDING_IN_ENDOPLASMIC_RETICULUM	MSigDB lists	GO_PROTEIN_FOLDING_IN_ENDOPLASMIC_RETICULUM	8	3	17275	348
0.0004212	-7.77	GSE28783_ANTI_MIR33_VS_UNTREATED_ATHEROSCLEROSIS_MACROPHAGE_UP	MSigDB lists	GSE28783_ANTI_MIR33_VS_UNTREATED_ATHEROSCLEROSIS_MACROPHAGE_UP	187	12	17275	348
0.0004212	-7.77	GSE19198_1H_VS_24H_IL21_TREATED_TCELL_UP	MSigDB lists	GSE19198_1H_VS_24H_IL21_TREATED_TCELL_UP	187	12	17275	348
0.0004212	-7.77	GSE19923_E2A_KO_VS_HEB_AND_E2A_KO_DP_THYMOCYTE_UP	MSigDB lists	GSE19923_E2A_KO_VS_HEB_AND_E2A_KO_DP_THYMOCYTE_UP	187	12	17275	348
0.0004212	-7.77	GSE22601_DOUBLE_NEGATIVE_VS_CD4_SINGLE_POSITIVE_THYMOCYTE_UP	MSigDB lists	GSE22601_DOUBLE_NEGATIVE_VS_CD4_SINGLE_POSITIVE_THYMOCYTE_UP	187	12	17275	348
0.0004212	-7.77	GSE28726_NAIVE_VS_ACTIVATED_CD4_TCELL_UP	MSigDB lists	GSE28726_NAIVE_VS_ACTIVATED_CD4_TCELL_UP	187	12	17275	348
0.0004212	-7.77	GSE7460_FOXP3_MUT_VS_HET_ACT_TCONV_UP	MSigDB lists	GSE7460_FOXP3_MUT_VS_HET_ACT_TCONV_UP	187	12	17275	348
0.0004212	-7.77	GSE1460_CD4_THYMOCYTE_VS_NAIVE_CD4_TCELL_ADULT_BLOOD_UP	MSigDB lists	GSE1460_CD4_THYMOCYTE_VS_NAIVE_CD4_TCELL_ADULT_BLOOD_UP	187	12	17275	348
0.0004212	-7.77	GSE20366_TREG_VS_NAIVE_CD4_TCELL_DN	MSigDB lists	GSE20366_TREG_VS_NAIVE_CD4_TCELL_DN	187	12	17275	348
0.0004212	-7.77	GSE2770_IL12_AND_TGFB_VS_IL4_TREATED_ACT_CD4_TCELL_48H_UP	MSigDB lists	GSE2770_IL12_AND_TGFB_VS_IL4_TREATED_ACT_CD4_TCELL_48H_UP	187	12	17275	348
0.0004212	-7.77	GSE14769_UNSTIM_VS_60MIN_LPS_BMDM_DN	MSigDB lists	GSE14769_UNSTIM_VS_60MIN_LPS_BMDM_DN	187	12	17275	348
0.0004212	-7.77	GSE19401_NAIVE_VS_IMMUNIZED_MOUSE_PLN_FOLLICULAR_DC_DN	MSigDB lists	GSE19401_NAIVE_VS_IMMUNIZED_MOUSE_PLN_FOLLICULAR_DC_DN	187	12	17275	348
0.0004212	-7.77	GSE23308_WT_VS_MINERALCORTICOID_REC_KO_MACROPHAGE_CORTICOSTERONE_TREATED_DN	MSigDB lists	GSE23308_WT_VS_MINERALCORTICOID_REC_KO_MACROPHAGE_CORTICOSTERONE_TREATED_DN	187	12	17275	348
0.0004212	-7.77	GSE1460_DP_VS_CD4_THYMOCYTE_DN	MSigDB lists	GSE1460_DP_VS_CD4_THYMOCYTE_DN	187	12	17275	348
0.0004212	-7.77	GSE17721_LPS_VS_POLYIC_12H_BMDC_DN	MSigDB lists	GSE17721_LPS_VS_POLYIC_12H_BMDC_DN	187	12	17275	348
0.0004212	-7.77	GSE5589_IL6_KO_VS_IL10_KO_LPS_AND_IL10_STIM_MACROPHAGE_45MIN_UP	MSigDB lists	GSE5589_IL6_KO_VS_IL10_KO_LPS_AND_IL10_STIM_MACROPHAGE_45MIN_UP	187	12	17275	348
0.0004212	-7.77	GSE43955_TH0_VS_TGFB_IL6_TH17_ACT_CD4_TCELL_1H_UP	MSigDB lists	GSE43955_TH0_VS_TGFB_IL6_TH17_ACT_CD4_TCELL_1H_UP	187	12	17275	348
0.0004222	-7.77	GO_REGULATION_OF_BODY_FLUID_LEVELS	MSigDB lists	GO_REGULATION_OF_BODY_FLUID_LEVELS	491	22	17275	348
0.0004279	-7.76	GO_FILOPODIUM	MSigDB lists	GO_FILOPODIUM	89	8	17275	348
0.0004279	-7.76	ZAMORA_NOS2_TARGETS_DN	MSigDB lists	ZAMORA_NOS2_TARGETS_DN	89	8	17275	348
0.0004281	-7.76	RAMALHO_STEMNESS_DN	MSigDB lists	RAMALHO_STEMNESS_DN	68	7	17275	348
0.0004286	-7.76	GSE27896_HDAC6_KO_VS_WT_TREG_UP	MSigDB lists	GSE27896_HDAC6_KO_VS_WT_TREG_UP	161	11	17275	348
0.0004322	-7.75	vesicle budding from membrane	biological process	GO:0006900	96	8	18054	337
0.0004349	-7.74	negative regulation of signal transduction	biological process	GO:0009968	1313	42	18054	337
0.0004361	-7.74	regulation of cellular protein localization	biological process	GO:1903827	531	22	18054	337
0.0004373	-7.73	GO_INTERSPECIES_INTERACTION_BETWEEN_ORGANISMS	MSigDB lists	GO_INTERSPECIES_INTERACTION_BETWEEN_ORGANISMS	628	26	17275	348
0.0004405	-7.73	human chr11p15.5	chromosome location	human chr11p15.5	100	7	26169	356
0.0004418	-7.72	response to bacterium	biological process	GO:0009617	604	24	18054	337
0.000442	-7.72	GSE8835_CD4_VS_CD8_TCELL_CLL_PATIENT_UP	MSigDB lists	GSE8835_CD4_VS_CD8_TCELL_CLL_PATIENT_UP	188	12	17275	348
0.000442	-7.72	GSE24574_NAIVE_VS_TCONV_CD4_TCELL_DN	MSigDB lists	GSE24574_NAIVE_VS_TCONV_CD4_TCELL_DN	188	12	17275	348
0.000442	-7.72	HOLLMANN_APOPTOSIS_VIA_CD40_UP	MSigDB lists	HOLLMANN_APOPTOSIS_VIA_CD40_UP	188	12	17275	348
0.000442	-7.72	GSE1925_CTRL_VS_IFNG_PRIMED_MACROPHAGE_DN	MSigDB lists	GSE1925_CTRL_VS_IFNG_PRIMED_MACROPHAGE_DN	188	12	17275	348
0.000442	-7.72	GSE21774_CD62L_POS_CD56_DIM_VS_CD62L_NEG_CD56_DIM_NK_CELL_UP	MSigDB lists	GSE21774_CD62L_POS_CD56_DIM_VS_CD62L_NEG_CD56_DIM_NK_CELL_UP	188	12	17275	348
0.000442	-7.72	GSE11961_MARGINAL_ZONE_BCELL_VS_GERMINAL_CENTER_BCELL_DAY40_UP	MSigDB lists	GSE11961_MARGINAL_ZONE_BCELL_VS_GERMINAL_CENTER_BCELL_DAY40_UP	188	12	17275	348
0.000442	-7.72	GSE7460_CD8_TCELL_VS_TREG_ACT_UP	MSigDB lists	GSE7460_CD8_TCELL_VS_TREG_ACT_UP	188	12	17275	348
0.000442	-7.72	GSE21670_UNTREATED_VS_IL6_TREATED_CD4_TCELL_DN	MSigDB lists	GSE21670_UNTREATED_VS_IL6_TREATED_CD4_TCELL_DN	188	12	17275	348
0.000442	-7.72	GSE19401_UNSTIM_VS_RETINOIC_ACID_STIM_FOLLICULAR_DC_UP	MSigDB lists	GSE19401_UNSTIM_VS_RETINOIC_ACID_STIM_FOLLICULAR_DC_UP	188	12	17275	348
0.000442	-7.72	GSE28726_NAIVE_VS_ACTIVATED_NKTCELL_DN	MSigDB lists	GSE28726_NAIVE_VS_ACTIVATED_NKTCELL_DN	188	12	17275	348
0.000442	-7.72	GSE1448_CTRL_VS_ANTI_VBETA5_DP_THYMOCYTE_DN	MSigDB lists	GSE1448_CTRL_VS_ANTI_VBETA5_DP_THYMOCYTE_DN	188	12	17275	348
0.000442	-7.72	GSE31082_DP_VS_CD8_SP_THYMOCYTE_DN	MSigDB lists	GSE31082_DP_VS_CD8_SP_THYMOCYTE_DN	188	12	17275	348
0.000442	-7.72	GSE29618_MONOCYTE_VS_PDC_UP	MSigDB lists	GSE29618_MONOCYTE_VS_PDC_UP	188	12	17275	348
0.0004425	-7.72	cell-cell adhesion	biological process	GO:0098609	496	21	18054	337
0.0004436	-7.72	positive regulation of regulated secretory pathway	biological process	GO:1903307	53	6	18054	337
0.0004486	-7.71	regulation of ossification	biological process	GO:0030278	203	12	18054	337
0.0004517	-7.7	GSE6092_B_BURGDOFERI_VS_B_BURGDORFERI_AND_IFNG_STIM_ENDOTHELIAL_CELL_UP	MSigDB lists	GSE6092_B_BURGDOFERI_VS_B_BURGDORFERI_AND_IFNG_STIM_ENDOTHELIAL_CELL_UP	162	11	17275	348
0.0004561	-7.69	regulation of microglial cell activation	biological process	GO:1903978	20	4	18054	337
0.0004566	-7.69	GO_REGULATION_OF_CELL_DIFFERENTIATION	MSigDB lists	GO_REGULATION_OF_CELL_DIFFERENTIATION	1414	47	17275	348
0.0004636	-7.68	GSE5589_LPS_VS_LPS_AND_IL10_STIM_IL6_KO_MACROPHAGE_45MIN_DN	MSigDB lists	GSE5589_LPS_VS_LPS_AND_IL10_STIM_IL6_KO_MACROPHAGE_45MIN_DN	189	12	17275	348
0.0004636	-7.68	GSE7460_WT_VS_FOXP3_HET_ACT_TCONV_DN	MSigDB lists	GSE7460_WT_VS_FOXP3_HET_ACT_TCONV_DN	189	12	17275	348
0.0004636	-7.68	GSE26727_WT_VS_KLF2_KO_LPS_STIM_MACROPHAGE_DN	MSigDB lists	GSE26727_WT_VS_KLF2_KO_LPS_STIM_MACROPHAGE_DN	189	12	17275	348
0.0004636	-7.68	GSE24574_NAIVE_VS_TCONV_CD4_TCELL_UP	MSigDB lists	GSE24574_NAIVE_VS_TCONV_CD4_TCELL_UP	189	12	17275	348
0.0004636	-7.68	GSE23925_DARK_ZONE_VS_NAIVE_BCELL_DN	MSigDB lists	GSE23925_DARK_ZONE_VS_NAIVE_BCELL_DN	189	12	17275	348
0.0004636	-7.68	GSE28726_ACT_CD4_TCELL_VS_ACT_VA24NEG_NKTCELL_UP	MSigDB lists	GSE28726_ACT_CD4_TCELL_VS_ACT_VA24NEG_NKTCELL_UP	189	12	17275	348
0.0004636	-7.68	GSE360_L_MAJOR_VS_B_MALAYI_HIGH_DOSE_DC_UP	MSigDB lists	GSE360_L_MAJOR_VS_B_MALAYI_HIGH_DOSE_DC_UP	189	12	17275	348
0.0004636	-7.68	GSE43863_DAY6_EFF_VS_DAY150_MEM_TFH_CD4_TCELL_UP	MSigDB lists	GSE43863_DAY6_EFF_VS_DAY150_MEM_TFH_CD4_TCELL_UP	189	12	17275	348
0.0004636	-7.68	GSE39556_UNTREATED_VS_3H_POLYIC_INJ_MOUSE_NK_CELL_UP	MSigDB lists	GSE39556_UNTREATED_VS_3H_POLYIC_INJ_MOUSE_NK_CELL_UP	189	12	17275	348
0.0004636	-7.68	GSE24142_ADULT_VS_FETAL_DN2_THYMOCYTE_UP	MSigDB lists	GSE24142_ADULT_VS_FETAL_DN2_THYMOCYTE_UP	189	12	17275	348
0.0004636	-7.68	GSE15330_MEGAKARYOCYTE_ERYTHROID_VS_GRANULOCYTE_MONOCYTE_PROGENITOR_DN	MSigDB lists	GSE15330_MEGAKARYOCYTE_ERYTHROID_VS_GRANULOCYTE_MONOCYTE_PROGENITOR_DN	189	12	17275	348
0.0004636	-7.68	GSE32423_CTRL_VS_IL7_IL4_MEMORY_CD8_TCELL_DN	MSigDB lists	GSE32423_CTRL_VS_IL7_IL4_MEMORY_CD8_TCELL_DN	189	12	17275	348
0.0004662	-7.67	integral component of endoplasmic reticulum membrane	cellular component	GO:0030176	150	10	18985	349
0.0004677	-7.67	GO_SH3_DOMAIN_BINDING	MSigDB lists	GO_SH3_DOMAIN_BINDING	113	9	17275	348
0.0004683	-7.67	KEGG_LEISHMANIA_INFECTION	MSigDB lists	KEGG_LEISHMANIA_INFECTION	69	7	17275	348
0.0004683	-7.67	PID_VEGFR1_2_PATHWAY	MSigDB lists	PID_VEGFR1_2_PATHWAY	69	7	17275	348
0.0004683	-7.67	JI_RESPONSE_TO_FSH_UP	MSigDB lists	JI_RESPONSE_TO_FSH_UP	69	7	17275	348
0.0004745	-7.65	LOPEZ_MBD_TARGETS	MSigDB lists	LOPEZ_MBD_TARGETS	882	33	17275	348
0.0004749	-7.65	positive regulation of protein localization to membrane	biological process	GO:1905477	122	9	18054	337
0.000481	-7.64	MODULE_419	MSigDB lists	MODULE_419	33	5	17275	348
0.0004818	-7.64	REACTOME_CHEMOKINE_RECEPTORS_BIND_CHEMOKINES	MSigDB lists	REACTOME_CHEMOKINE_RECEPTORS_BIND_CHEMOKINES	50	6	17275	348
0.0004829	-7.64	membrane docking	biological process	GO:0022406	176	11	18054	337
0.0004839	-7.63	MARTINEZ_RB1_TARGETS_DN	MSigDB lists	MARTINEZ_RB1_TARGETS_DN	496	22	17275	348
0.0004861	-7.63	GSE19401_UNSTIM_VS_PAM2CSK4_STIM_FOLLICULAR_DC_DN	MSigDB lists	GSE19401_UNSTIM_VS_PAM2CSK4_STIM_FOLLICULAR_DC_DN	190	12	17275	348
0.0004861	-7.63	GSE43955_TH0_VS_TGFB_IL6_TH17_ACT_CD4_TCELL_30H_UP	MSigDB lists	GSE43955_TH0_VS_TGFB_IL6_TH17_ACT_CD4_TCELL_30H_UP	190	12	17275	348
0.0004861	-7.63	GSE19923_WT_VS_HEB_AND_E2A_KO_DP_THYMOCYTE_DN	MSigDB lists	GSE19923_WT_VS_HEB_AND_E2A_KO_DP_THYMOCYTE_DN	190	12	17275	348
0.0004864	-7.63	GO_HEMOSTASIS	MSigDB lists	GO_HEMOSTASIS	305	16	17275	348
0.0004914	-7.62	positive regulation of cytokine production involved in immune response	biological process	GO:0002720	54	6	18054	337
0.0004937	-7.61	GO_GRANULOCYTE_ACTIVATION	MSigDB lists	GO_GRANULOCYTE_ACTIVATION	19	4	17275	348
0.0004937	-7.61	GO_POSITIVE_REGULATION_OF_ALPHA_BETA_T_CELL_PROLIFERATION	MSigDB lists	GO_POSITIVE_REGULATION_OF_ALPHA_BETA_T_CELL_PROLIFERATION	19	4	17275	348
0.0004937	-7.61	BIOCARTA_TOB1_PATHWAY	MSigDB lists	BIOCARTA_TOB1_PATHWAY	19	4	17275	348
0.0004963	-7.61	modification by host of symbiont morphology or physiology	biological process	GO:0051851	75	7	18054	337
0.0004981	-7.6	cytoskeletal anchoring at nuclear membrane	biological process	GO:0090286	9	3	18054	337
0.0004981	-7.6	ATF6-mediated unfolded protein response	biological process	GO:0036500	9	3	18054	337
0.000499	-7.6	GO_CELLULAR_RESPONSE_TO_TOPOLOGICALLY_INCORRECT_PROTEIN	MSigDB lists	GO_CELLULAR_RESPONSE_TO_TOPOLOGICALLY_INCORRECT_PROTEIN	114	9	17275	348
0.000499	-7.6	GO_CELLULAR_RESPONSE_TO_INTERFERON_GAMMA	MSigDB lists	GO_CELLULAR_RESPONSE_TO_INTERFERON_GAMMA	114	9	17275	348
0.0005011	-7.6	GSE9601_UNTREATED_VS_PI3K_INHIBITOR_TREATED_HCMV_INF_MONOCYTE_UP	MSigDB lists	GSE9601_UNTREATED_VS_PI3K_INHIBITOR_TREATED_HCMV_INF_MONOCYTE_UP	164	11	17275	348
0.0005069	-7.59	Signaling by Interleukins	REACTOME pathways	R-HSA-449147	525	25	10287	239
0.0005095	-7.58	GSE9316_IL6_KO_VS_IFNG_KO_INVIVO_EXPANDED_CD4_TCELL_UP	MSigDB lists	GSE9316_IL6_KO_VS_IFNG_KO_INVIVO_EXPANDED_CD4_TCELL_UP	191	12	17275	348
0.0005095	-7.58	GSE29949_CD8_POS_DC_SPLEEN_VS_MONOCYTE_BONE_MARROW_DN	MSigDB lists	GSE29949_CD8_POS_DC_SPLEEN_VS_MONOCYTE_BONE_MARROW_DN	191	12	17275	348
0.0005095	-7.58	GSE360_L_DONOVANI_VS_M_TUBERCULOSIS_MAC_DN	MSigDB lists	GSE360_L_DONOVANI_VS_M_TUBERCULOSIS_MAC_DN	191	12	17275	348
0.0005095	-7.58	GSE35825_UNTREATED_VS_IFNG_STIM_MACROPHAGE_UP	MSigDB lists	GSE35825_UNTREATED_VS_IFNG_STIM_MACROPHAGE_UP	191	12	17275	348
0.0005115	-7.58	DER_IFN_GAMMA_RESPONSE_UP	MSigDB lists	DER_IFN_GAMMA_RESPONSE_UP	70	7	17275	348
0.0005115	-7.58	NATSUME_RESPONSE_TO_INTERFERON_BETA_UP	MSigDB lists	NATSUME_RESPONSE_TO_INTERFERON_BETA_UP	70	7	17275	348
0.0005153	-7.57	LYMPHOTACTIN	prints domains	PR01731	2	2	4648	106
0.0005155	-7.57	positive regulation of immunoglobulin mediated immune response	biological process	GO:0002891	36	5	18054	337
0.0005155	-7.57	positive regulation of B cell mediated immunity	biological process	GO:0002714	36	5	18054	337
0.0005155	-7.57	regulation of protein targeting to membrane	biological process	GO:0090313	36	5	18054	337
0.0005155	-7.57	B cell receptor signaling pathway	biological process	GO:0050853	36	5	18054	337
0.0005167	-7.57	cell adhesion	biological process	GO:0007155	917	32	18054	337
0.0005177	-7.57	GSE14415_NATURAL_TREG_VS_FOXP3_KO_NATURAL_TREG_DN	MSigDB lists	GSE14415_NATURAL_TREG_VS_FOXP3_KO_NATURAL_TREG_DN	139	10	17275	348
0.0005193	-7.56	GDI1 (GDP dissociation inhibitor 1)	protein interactions	2664	92	8	17456	350
0.0005212	-7.56	Golgi apparatus part	cellular component	GO:0044431	971	33	18985	349
0.0005232	-7.56	peptidyl-tyrosine modification	biological process	GO:0018212	150	10	18054	337
0.0005239	-7.55	CFLAR (CASP8 and FADD like apoptosis regulator)	protein interactions	8837	51	6	17456	350
0.0005248	-7.55	negative regulation of cell population proliferation	biological process	GO:0008285	762	28	18054	337
0.0005274	-7.55	GSE37533_PPARG1_FOXP3_VS_PPARG2_FOXP3_TRANSDUCED_CD4_TCELL_UP	MSigDB lists	GSE37533_PPARG1_FOXP3_VS_PPARG2_FOXP3_TRANSDUCED_CD4_TCELL_UP	165	11	17275	348
0.0005274	-7.55	GSE29617_DAY3_VS_DAY7_TIV_FLU_VACCINE_PBMC_2008_UP	MSigDB lists	GSE29617_DAY3_VS_DAY7_TIV_FLU_VACCINE_PBMC_2008_UP	165	11	17275	348
0.0005274	-7.55	GSE13547_2H_VS_12_H_ANTI_IGM_STIM_BCELL_UP	MSigDB lists	GSE13547_2H_VS_12_H_ANTI_IGM_STIM_BCELL_UP	165	11	17275	348
0.0005274	-7.55	GSE27241_WT_CTRL_VS_DIGOXIN_TREATED_RORGT_KO_CD4_TCELL_IN_TH17_POLARIZING_CONDITIONS_UP	MSigDB lists	GSE27241_WT_CTRL_VS_DIGOXIN_TREATED_RORGT_KO_CD4_TCELL_IN_TH17_POLARIZING_CONDITIONS_UP	165	11	17275	348
0.0005317	-7.54	regulation of reactive oxygen species biosynthetic process	biological process	GO:1903426	99	8	18054	337
0.0005338	-7.54	GSE2770_TGFB_AND_IL4_VS_IL12_TREATED_ACT_CD4_TCELL_6H_UP	MSigDB lists	GSE2770_TGFB_AND_IL4_VS_IL12_TREATED_ACT_CD4_TCELL_6H_UP	192	12	17275	348
0.0005338	-7.54	GSE360_DC_VS_MAC_B_MALAYI_LOW_DOSE_DN	MSigDB lists	GSE360_DC_VS_MAC_B_MALAYI_LOW_DOSE_DN	192	12	17275	348
0.0005338	-7.54	GSE24142_DN2_VS_DN3_THYMOCYTE_UP	MSigDB lists	GSE24142_DN2_VS_DN3_THYMOCYTE_UP	192	12	17275	348
0.0005338	-7.54	GSE3994_WT_VS_PAC1_KO_ACTIVATED_MAST_CELL_DN	MSigDB lists	GSE3994_WT_VS_PAC1_KO_ACTIVATED_MAST_CELL_DN	192	12	17275	348
0.0005338	-7.54	GOLDRATH_EFF_VS_MEMORY_CD8_TCELL_DN	MSigDB lists	GOLDRATH_EFF_VS_MEMORY_CD8_TCELL_DN	192	12	17275	348
0.0005369	-7.53	GO_REGULATION_OF_LEUKOCYTE_MEDIATED_CYTOTOXICITY	MSigDB lists	GO_REGULATION_OF_LEUKOCYTE_MEDIATED_CYTOTOXICITY	51	6	17275	348
0.0005369	-7.53	GO_INTERACTION_WITH_SYMBIONT	MSigDB lists	GO_INTERACTION_WITH_SYMBIONT	51	6	17275	348
0.0005401	-7.52	endoplasmic reticulum-Golgi intermediate compartment	cellular component	GO:0005793	126	9	18985	349
0.0005405	-7.52	AGUIRRE_PANCREATIC_CANCER_COPY_NUMBER_DN	MSigDB lists	AGUIRRE_PANCREATIC_CANCER_COPY_NUMBER_DN	220	13	17275	348
0.0005419	-7.52	Antigen processing and presentation	KEGG pathways	ko04612	77	8	7161	175
0.0005419	-7.52	Antigen processing and presentation	KEGG pathways	hsa04612	77	8	7161	175
0.0005419	-7.52	ZHANG_TLX_TARGETS_60HR_UP	MSigDB lists	ZHANG_TLX_TARGETS_60HR_UP	278	15	17275	348
0.0005432	-7.52	IFNGR1 (interferon gamma receptor 1)	protein interactions	3459	34	5	17456	350
0.0005432	-7.52	RAB27A (RAB27A, member RAS oncogene family)	protein interactions	5873	34	5	17456	350
0.0005432	-7.52	TBC1D17 (TBC1 domain family member 17)	protein interactions	79735	34	5	17456	350
0.0005441	-7.52	regulation of developmental process	biological process	GO:0050793	2696	73	18054	337
0.0005512	-7.5	positive regulation of intracellular protein transport	biological process	GO:0090316	151	10	18054	337
0.0005548	-7.5	KEGG_PRION_DISEASES	MSigDB lists	KEGG_PRION_DISEASES	34	5	17275	348
0.0005548	-7.5	GO_PROTEIN_KINASE_B_SIGNALING	MSigDB lists	GO_PROTEIN_KINASE_B_SIGNALING	34	5	17275	348
0.0005548	-7.5	response to wounding	biological process	GO:0009611	577	23	18054	337
0.0005549	-7.5	GSE21546_UNSTIM_VS_ANTI_CD3_STIM_ELK1_KO_DP_THYMOCYTES_UP	MSigDB lists	GSE21546_UNSTIM_VS_ANTI_CD3_STIM_ELK1_KO_DP_THYMOCYTES_UP	166	11	17275	348
0.0005549	-7.5	GSE7509_UNSTIM_VS_IFNA_STIM_IMMATURE_DC_DN	MSigDB lists	GSE7509_UNSTIM_VS_IFNA_STIM_IMMATURE_DC_DN	166	11	17275	348
0.0005552	-7.5	negative regulation of peptidyl-threonine phosphorylation	biological process	GO:0010801	21	4	18054	337
0.0005586	-7.49	astrocytoma_Grade_IV	COSMIC cancer mutations	astrocytoma_Grade_IV	16245	334	17255	341
0.000559	-7.49	MSN (moesin)	protein interactions	4478	141	10	17456	350
0.000559	-7.49	Myh10 (myosin, heavy polypeptide 10, non-muscle)	protein interactions	77579	141	10	17456	350
0.000559	-7.49	TRIP13 (thyroid hormone receptor interactor 13)	protein interactions	9319	141	10	17456	350
0.0005591	-7.49	GSE19401_UNSTIM_VS_RETINOIC_ACID_AND_PAM2CSK4_STIM_FOLLICULAR_DC_DN	MSigDB lists	GSE19401_UNSTIM_VS_RETINOIC_ACID_AND_PAM2CSK4_STIM_FOLLICULAR_DC_DN	193	12	17275	348
0.0005591	-7.49	GSE17186_BLOOD_VS_CORD_BLOOD_CD21HIGH_TRANSITIONAL_BCELL_UP	MSigDB lists	GSE17186_BLOOD_VS_CORD_BLOOD_CD21HIGH_TRANSITIONAL_BCELL_UP	193	12	17275	348
0.0005591	-7.49	GSE360_CTRL_VS_L_MAJOR_DC_DN	MSigDB lists	GSE360_CTRL_VS_L_MAJOR_DC_DN	193	12	17275	348
0.0005591	-7.49	GSE23568_ID3_KO_VS_WT_CD8_TCELL_DN	MSigDB lists	GSE23568_ID3_KO_VS_WT_CD8_TCELL_DN	193	12	17275	348
0.0005591	-7.49	GSE14350_IL2RB_KO_VS_WT_TREG_DN	MSigDB lists	GSE14350_IL2RB_KO_VS_WT_TREG_DN	193	12	17275	348
0.000565	-7.48	GO_SMALL_GTPASE_MEDIATED_SIGNAL_TRANSDUCTION	MSigDB lists	GO_SMALL_GTPASE_MEDIATED_SIGNAL_TRANSDUCTION	340	17	17275	348
0.0005667	-7.48	GO_ACTIN_FILAMENT_BINDING	MSigDB lists	GO_ACTIN_FILAMENT_BINDING	116	9	17275	348
0.0005671	-7.48	steroid biosynthetic process	biological process	GO:0006694	125	9	18054	337
0.0005688	-7.47	positive regulation of reactive oxygen species metabolic process	biological process	GO:2000379	100	8	18054	337
0.0005718	-7.47	LU_AGING_BRAIN_UP	MSigDB lists	LU_AGING_BRAIN_UP	250	14	17275	348
0.0005719	-7.47	BAG6 (BCL2 associated athanogene 6)	protein interactions	7917	311	16	17456	350
0.0005756	-7.46	HALLMARK_INTERFERON_ALPHA_RESPONSE	MSigDB lists	HALLMARK_INTERFERON_ALPHA_RESPONSE	93	8	17275	348
0.0005756	-7.46	GO_MAINTENANCE_OF_LOCATION_IN_CELL	MSigDB lists	GO_MAINTENANCE_OF_LOCATION_IN_CELL	93	8	17275	348
0.0005767	-7.46	CH	smart domains	SM00033	66	7	9476	208
0.0005778	-7.46	CRK (CRK proto-oncogene, adaptor protein)	protein interactions	1398	281	15	17456	350
0.0005818	-7.45	regulation of cytokine secretion	biological process	GO:0050707	209	12	18054	337
0.0005825	-7.45	Golgi vesicle budding	biological process	GO:0048194	77	7	18054	337
0.0005836	-7.45	GSE21360_TERTIARY_VS_QUATERNARY_MEMORY_CD8_TCELL_DN	MSigDB lists	GSE21360_TERTIARY_VS_QUATERNARY_MEMORY_CD8_TCELL_DN	167	11	17275	348
0.0005837	-7.45	GO_MEMBRANE_MICRODOMAIN	MSigDB lists	GO_MEMBRANE_MICRODOMAIN	280	15	17275	348
0.0005845	-7.44	blood coagulation	biological process	GO:0007596	302	15	18054	337
0.0005855	-7.44	GSE17301_CTRL_VS_48H_ACD3_ACD28_IFNA5_STIM_CD8_TCELL_DN	MSigDB lists	GSE17301_CTRL_VS_48H_ACD3_ACD28_IFNA5_STIM_CD8_TCELL_DN	194	12	17275	348
0.0005855	-7.44	GSE339_CD8POS_VS_CD4CD8DN_DC_DN	MSigDB lists	GSE339_CD8POS_VS_CD4CD8DN_DC_DN	194	12	17275	348
0.0005855	-7.44	GSE17721_PAM3CSK4_VS_GADIQUIMOD_12H_BMDC_DN	MSigDB lists	GSE17721_PAM3CSK4_VS_GADIQUIMOD_12H_BMDC_DN	194	12	17275	348
0.0005861	-7.44	GO_POSITIVE_REGULATION_OF_CELL_PROLIFERATION	MSigDB lists	GO_POSITIVE_REGULATION_OF_CELL_PROLIFERATION	783	30	17275	348
0.0005878	-7.44	biological adhesion	biological process	GO:0022610	924	32	18054	337
0.0005967	-7.42	VILIMAS_NOTCH1_TARGETS_UP	MSigDB lists	VILIMAS_NOTCH1_TARGETS_UP	52	6	17275	348
0.0005968	-7.42	protein kinase binding	molecular function	GO:0019901	648	26	17306	345
0.0005969	-7.42	CCR3 (C-C motif chemokine receptor 3)	protein interactions	1232	20	4	17456	350
0.0005969	-7.42	ICAM2 (intercellular adhesion molecule 2)	protein interactions	3384	20	4	17456	350
0.0006007	-7.42	GO_REGULATION_OF_METAL_ION_TRANSPORT	MSigDB lists	GO_REGULATION_OF_METAL_ION_TRANSPORT	311	16	17275	348
0.0006026	-7.41	negative regulation of intracellular signal transduction	biological process	GO:1902532	544	22	18054	337
0.0006034	-7.41	Ras protein signal transduction	biological process	GO:0007265	240	13	18054	337
0.0006043	-7.41	WONG_ADULT_TISSUE_STEM_MODULE	MSigDB lists	WONG_ADULT_TISSUE_STEM_MODULE	677	27	17275	348
0.0006057	-7.41	regulation of cellular component size	biological process	GO:0032535	369	17	18054	337
0.0006073	-7.41	GO_FC_GAMMA_RECEPTOR_SIGNALING_PATHWAY	MSigDB lists	GO_FC_GAMMA_RECEPTOR_SIGNALING_PATHWAY	72	7	17275	348
0.0006074	-7.41	GO_NUCLEUS_LOCALIZATION	MSigDB lists	GO_NUCLEUS_LOCALIZATION	20	4	17275	348
0.0006074	-7.41	GO_RESPONSE_TO_INTERFERON_ALPHA	MSigDB lists	GO_RESPONSE_TO_INTERFERON_ALPHA	20	4	17275	348
0.0006074	-7.41	MODULE_327	MSigDB lists	MODULE_327	20	4	17275	348
0.0006074	-7.41	GO_RESPONSE_TO_PROTOZOAN	MSigDB lists	GO_RESPONSE_TO_PROTOZOAN	20	4	17275	348
0.0006074	-7.41	GO_ACTIN_NUCLEATION	MSigDB lists	GO_ACTIN_NUCLEATION	20	4	17275	348
0.0006074	-7.41	GO_REGULATION_OF_LYMPHOCYTE_CHEMOTAXIS	MSigDB lists	GO_REGULATION_OF_LYMPHOCYTE_CHEMOTAXIS	20	4	17275	348
0.0006074	-7.41	GO_POSITIVE_REGULATION_OF_NATURAL_KILLER_CELL_MEDIATED_IMMUNITY	MSigDB lists	GO_POSITIVE_REGULATION_OF_NATURAL_KILLER_CELL_MEDIATED_IMMUNITY	20	4	17275	348
0.0006079	-7.41	regulation of interferon-gamma production	biological process	GO:0032649	101	8	18054	337
0.0006101	-7.4	GO_REGULATION_OF_PROTEIN_MODIFICATION_PROCESS	MSigDB lists	GO_REGULATION_OF_PROTEIN_MODIFICATION_PROCESS	1633	52	17275	348
0.0006108	-7.4	protein localization to plasma membrane	biological process	GO:0072659	181	11	18054	337
0.0006123	-7.4	GO_REGULATION_OF_CYTOKINE_SECRETION	MSigDB lists	GO_REGULATION_OF_CYTOKINE_SECRETION	142	10	17275	348
0.0006125	-7.4	protein dimerization activity	molecular function	GO:0046983	1329	44	17306	345
0.0006134	-7.4	PTPN11 (protein tyrosine phosphatase non-receptor type 11)	protein interactions	5781	224	13	17456	350
0.0006134	-7.4	GSE2770_IL4_ACT_VS_ACT_CD4_TCELL_6H_UP	MSigDB lists	GSE2770_IL4_ACT_VS_ACT_CD4_TCELL_6H_UP	168	11	17275	348
0.0006137	-7.4	CD38 (CD38 molecule)	protein interactions	952	9	3	17456	350
0.0006137	-7.4	K1 (K1)	protein interactions	4961511	9	3	17456	350
0.0006182	-7.39	IL2-mediated signaling events	Pathway Interaction DB	il2_1pathway	52	8	2226	85
0.0006184	-7.39	GO_POSITIVE_REGULATION_OF_CYTOKINE_SECRETION	MSigDB lists	GO_POSITIVE_REGULATION_OF_CYTOKINE_SECRETION	94	8	17275	348
0.0006221	-7.38	REACTOME_ACTIVATION_OF_CHAPERONE_GENES_BY_ATF6_ALPHA	MSigDB lists	REACTOME_ACTIVATION_OF_CHAPERONE_GENES_BY_ATF6_ALPHA	9	3	17275	348
0.0006256	-7.38	coagulation	biological process	GO:0050817	304	15	18054	337
0.0006265	-7.38	SH3/SH2 adaptor activity	molecular function	GO:0005070	53	6	17306	345
0.0006298	-7.37	negative regulation of leukocyte proliferation	biological process	GO:0070664	78	7	18054	337
0.0006309	-7.37	Ig_2	pfam domains	PF13895	75	7	17385	338
0.0006363	-7.36	myeloid leukocyte migration	biological process	GO:0097529	127	9	18054	337
0.0006366	-7.36	KEGG_ALLOGRAFT_REJECTION	MSigDB lists	KEGG_ALLOGRAFT_REJECTION	35	5	17275	348
0.0006366	-7.36	GO_RESPONSE_TO_PROSTAGLANDIN	MSigDB lists	GO_RESPONSE_TO_PROSTAGLANDIN	35	5	17275	348
0.0006369	-7.36	human chr10q22.1	chromosome location	human chr10q22.1	51	5	26169	356
0.000638	-7.36	IL-7 Signaling Pathway	WikiPathways	WP205	25	5	5311	154
0.0006401	-7.35	GO_CELL_CORTEX	MSigDB lists	GO_CELL_CORTEX	224	13	17275	348
0.0006417	-7.35	GO_INTRINSIC_COMPONENT_OF_ENDOPLASMIC_RETICULUM_MEMBRANE	MSigDB lists	GO_INTRINSIC_COMPONENT_OF_ENDOPLASMIC_RETICULUM_MEMBRANE	118	9	17275	348
0.0006435	-7.35	PH	pfam domains	PF00169	175	11	17385	338
0.0006439	-7.35	CKB (creatine kinase B)	protein interactions	1152	95	8	17456	350
0.0006446	-7.35	GSE3920_UNTREATED_VS_IFNA_TREATED_ENDOTHELIAL_CELL_UP	MSigDB lists	GSE3920_UNTREATED_VS_IFNA_TREATED_ENDOTHELIAL_CELL_UP	169	11	17275	348
0.0006468	-7.34	GO_CELL_CYCLE_ARREST	MSigDB lists	GO_CELL_CYCLE_ARREST	143	10	17275	348
0.0006519	-7.34	PRKCD (protein kinase C delta)	protein interactions	5580	170	11	17456	350
0.0006603	-7.32	DER_IFN_ALPHA_RESPONSE_UP	MSigDB lists	DER_IFN_ALPHA_RESPONSE_UP	73	7	17275	348
0.0006617	-7.32	LEE_EARLY_T_LYMPHOCYTE_DN	MSigDB lists	LEE_EARLY_T_LYMPHOCYTE_DN	53	6	17275	348
0.0006639	-7.32	hemopoiesis	biological process	GO:0030097	548	22	18054	337
0.0006658	-7.31	positive regulation of epithelial cell apoptotic process	biological process	GO:1904037	38	5	18054	337
0.0006658	-7.31	protein kinase B signaling	biological process	GO:0043491	38	5	18054	337
0.0006686	-7.31	cellular response to prostaglandin stimulus	biological process	GO:0071379	22	4	18054	337
0.0006693	-7.31	vesicle localization	biological process	GO:0051648	183	11	18054	337
0.0006693	-7.31	positive regulation of I-kappaB kinase/NF-kappaB signaling	biological process	GO:0043123	183	11	18054	337
0.0006771	-7.3	GSE22611_NOD2_TRANSDUCED_VS_CTRL_HEK293T_STIMULATED_WITH_MDP_2H_UP	MSigDB lists	GSE22611_NOD2_TRANSDUCED_VS_CTRL_HEK293T_STIMULATED_WITH_MDP_2H_UP	170	11	17275	348
0.0006773	-7.3	BUYTAERT_PHOTODYNAMIC_THERAPY_STRESS_DN	MSigDB lists	BUYTAERT_PHOTODYNAMIC_THERAPY_STRESS_DN	577	24	17275	348
0.0006775	-7.3	molecular adaptor activity	molecular function	GO:0060090	257	14	17306	345
0.0006783	-7.3	V-set	pfam domains	PF07686	149	10	17385	338
0.0006794	-7.29	ACTB (actin beta)	protein interactions	60	379	18	17456	350
0.0006802	-7.29	interaction with symbiont	biological process	GO:0051702	79	7	18054	337
0.0006819	-7.29	CDH1 (cadherin 1)	protein interactions	999	650	26	17456	350
0.0006822	-7.29	RODRIGUES_DCC_TARGETS_DN	MSigDB lists	RODRIGUES_DCC_TARGETS_DN	119	9	17275	348
0.0006829	-7.29	GSE5589_WT_VS_IL10_KO_LPS_STIM_MACROPHAGE_180MIN_UP	MSigDB lists	GSE5589_WT_VS_IL10_KO_LPS_STIM_MACROPHAGE_180MIN_UP	144	10	17275	348
0.0006904	-7.28	PURBEY_TARGETS_OF_CTBP1_NOT_SATB1_DN	MSigDB lists	PURBEY_TARGETS_OF_CTBP1_NOT_SATB1_DN	410	19	17275	348
0.000692	-7.28	hemostasis	biological process	GO:0007599	307	15	18054	337
0.0006946	-7.27	RAF1 (Raf-1 proto-oncogene, serine/threonine kinase)	protein interactions	5894	227	13	17456	350
0.0007001	-7.26	intrinsic component of endoplasmic reticulum membrane	cellular component	GO:0031227	158	10	18985	349
0.0007014	-7.26	GO_NEGATIVE_REGULATION_OF_CYTOKINE_PRODUCTION	MSigDB lists	GO_NEGATIVE_REGULATION_OF_CYTOKINE_PRODUCTION	198	12	17275	348
0.0007038	-7.26	regulation of binding	biological process	GO:0051098	374	17	18054	337
0.0007061	-7.26	PTPase_domain	interpro domains	IPR000242	38	5	18616	352
0.0007109	-7.25	GSE26488_CTRL_VS_PEPTIDE_INJECTION_OT2_THYMOCYTE_DN	MSigDB lists	GSE26488_CTRL_VS_PEPTIDE_INJECTION_OT2_THYMOCYTE_DN	171	11	17275	348
0.0007109	-7.25	GSE14415_NATURAL_TREG_VS_TCONV_DN	MSigDB lists	GSE14415_NATURAL_TREG_VS_TCONV_DN	171	11	17275	348
0.0007115	-7.25	GO_EXTRINSIC_COMPONENT_OF_CYTOPLASMIC_SIDE_OF_PLASMA_MEMBRANE	MSigDB lists	GO_EXTRINSIC_COMPONENT_OF_CYTOPLASMIC_SIDE_OF_PLASMA_MEMBRANE	96	8	17275	348
0.000712	-7.25	GO_REGULATION_OF_PROTEIN_LOCALIZATION	MSigDB lists	GO_REGULATION_OF_PROTEIN_LOCALIZATION	903	33	17275	348
0.0007169	-7.24	antigen processing and presentation	biological process	GO:0019882	214	12	18054	337
0.0007235	-7.23	positive regulation of dephosphorylation	biological process	GO:0035306	58	6	18054	337
0.0007235	-7.23	regulation of myeloid leukocyte mediated immunity	biological process	GO:0002886	58	6	18054	337
0.0007258	-7.23	FYB1 (FYN binding protein 1)	protein interactions	2533	21	4	17456	350
0.0007273	-7.23	GO_LYMPHOCYTE_CHEMOTAXIS	MSigDB lists	GO_LYMPHOCYTE_CHEMOTAXIS	36	5	17275	348
0.000732	-7.22	MORI_LARGE_PRE_BII_LYMPHOCYTE_DN	MSigDB lists	MORI_LARGE_PRE_BII_LYMPHOCYTE_DN	54	6	17275	348
0.000732	-7.22	GO_NATURAL_KILLER_CELL_ACTIVATION	MSigDB lists	GO_NATURAL_KILLER_CELL_ACTIVATION	54	6	17275	348
0.0007329	-7.22	central_nervous_system	COSMIC cancer mutations	central_nervous_system	16681	339	17255	341
0.0007332	-7.22	GO_PLASMA_MEMBRANE_ORGANIZATION	MSigDB lists	GO_PLASMA_MEMBRANE_ORGANIZATION	199	12	17275	348
0.0007357	-7.21	Golgi membrane	cellular component	GO:0000139	751	27	18985	349
0.0007376	-7.21	IL2 signaling events mediated by STAT5	Pathway Interaction DB	il2_stat5pathway	30	6	2226	85
0.0007385	-7.21	REACTOME_CHOLESTEROL_BIOSYNTHESIS	MSigDB lists	REACTOME_CHOLESTEROL_BIOSYNTHESIS	21	4	17275	348
0.0007385	-7.21	FINAK_BREAST_CANCER_SDPP_SIGNATURE	MSigDB lists	FINAK_BREAST_CANCER_SDPP_SIGNATURE	21	4	17275	348
0.0007385	-7.21	GAVIN_PDE3B_TARGETS	MSigDB lists	GAVIN_PDE3B_TARGETS	21	4	17275	348
0.0007385	-7.21	GO_NEGATIVE_REGULATION_OF_NEURAL_PRECURSOR_CELL_PROLIFERATION	MSigDB lists	GO_NEGATIVE_REGULATION_OF_NEURAL_PRECURSOR_CELL_PROLIFERATION	21	4	17275	348
0.0007391	-7.21	human chr17q25.1	chromosome location	human chr17q25.1	109	7	26169	356
0.0007396	-7.21	Tpm1 (tropomyosin 1, alpha)	protein interactions	22003	97	8	17456	350
0.0007521	-7.19	cellular extravasation	biological process	GO:0045123	39	5	18054	337
0.0007692	-7.17	CAV1 (caveolin 1)	protein interactions	857	201	12	17456	350
0.0007773	-7.16	TARTE_PLASMA_CELL_VS_B_LYMPHOCYTE_UP	MSigDB lists	TARTE_PLASMA_CELL_VS_B_LYMPHOCYTE_UP	75	7	17275	348
0.0007773	-7.16	ROSS_LEUKEMIA_WITH_MLL_FUSIONS	MSigDB lists	ROSS_LEUKEMIA_WITH_MLL_FUSIONS	75	7	17275	348
0.0007785	-7.16	superpathway of cholesterol biosynthesis	BIOCYC pathways	META_PWY66-5	23	4	902	18
0.000782	-7.15	GO_CELLULAR_RESPONSE_TO_CYTOKINE_STIMULUS	MSigDB lists	GO_CELLULAR_RESPONSE_TO_CYTOKINE_STIMULUS	583	24	17275	348
0.0007827	-7.15	GO_POSITIVE_REGULATION_OF_I_KAPPAB_KINASE_NF_KAPPAB_SIGNALING	MSigDB lists	GO_POSITIVE_REGULATION_OF_I_KAPPAB_KINASE_NF_KAPPAB_SIGNALING	173	11	17275	348
0.0007905	-7.14	regulation of protein targeting	biological process	GO:1903533	81	7	18054	337
0.0007929	-7.14	negative regulation of T cell proliferation	biological process	GO:0042130	59	6	18054	337
0.0007929	-7.14	natural killer cell activation	biological process	GO:0030101	59	6	18054	337
0.0007929	-7.14	homotypic cell-cell adhesion	biological process	GO:0034109	59	6	18054	337
0.0007976	-7.13	nuclear migration	biological process	GO:0007097	23	4	18054	337
0.0007982	-7.13	late endosome membrane	cellular component	GO:0031902	133	9	18985	349
0.0007992	-7.13	Y_phosphatase	pfam domains	PF00102	38	5	17385	338
0.0008001	-7.13	apoptotic signaling pathway	biological process	GO:0097190	279	14	18054	337
0.0008014	-7.13	GO_REGULATION_OF_REACTIVE_OXYGEN_SPECIES_METABOLIC_PROCESS	MSigDB lists	GO_REGULATION_OF_REACTIVE_OXYGEN_SPECIES_METABOLIC_PROCESS	147	10	17275	348
0.0008014	-7.13	GSE37301_HEMATOPOIETIC_STEM_CELL_VS_GRAN_MONO_PROGENITOR_UP	MSigDB lists	GSE37301_HEMATOPOIETIC_STEM_CELL_VS_GRAN_MONO_PROGENITOR_UP	147	10	17275	348
0.0008079	-7.12	GO_PHAGOCYTIC_VESICLE_MEMBRANE	MSigDB lists	GO_PHAGOCYTIC_VESICLE_MEMBRANE	55	6	17275	348
0.0008079	-7.12	PID_TXA2PATHWAY	MSigDB lists	PID_TXA2PATHWAY	55	6	17275	348
0.0008101	-7.12	C16orf58 (chromosome 16 open reading frame 58)	protein interactions	64755	37	5	17456	350
0.0008156	-7.11	GO_MODIFICATION_OF_MORPHOLOGY_OR_PHYSIOLOGY_OF_OTHER_ORGANISM	MSigDB lists	GO_MODIFICATION_OF_MORPHOLOGY_OR_PHYSIOLOGY_OF_OTHER_ORGANISM	98	8	17275	348
0.0008156	-7.11	GO_LYMPHOCYTE_ACTIVATION_INVOLVED_IN_IMMUNE_RESPONSE	MSigDB lists	GO_LYMPHOCYTE_ACTIVATION_INVOLVED_IN_IMMUNE_RESPONSE	98	8	17275	348
0.0008156	-7.11	GO_GLYCOPROTEIN_BINDING	MSigDB lists	GO_GLYCOPROTEIN_BINDING	98	8	17275	348
0.0008209	-7.11	GSE2770_IL12_ACT_VS_ACT_CD4_TCELL_2H_UP	MSigDB lists	GSE2770_IL12_ACT_VS_ACT_CD4_TCELL_2H_UP	174	11	17275	348
0.0008272	-7.1	MA_MYELOID_DIFFERENTIATION_UP	MSigDB lists	MA_MYELOID_DIFFERENTIATION_UP	37	5	17275	348
0.0008272	-7.1	GNF2_VAV1	MSigDB lists	GNF2_VAV1	37	5	17275	348
0.0008272	-7.1	GO_POSITIVE_REGULATION_OF_ALPHA_BETA_T_CELL_DIFFERENTIATION	MSigDB lists	GO_POSITIVE_REGULATION_OF_ALPHA_BETA_T_CELL_DIFFERENTIATION	37	5	17275	348
0.0008272	-7.1	GO_REGULATION_OF_SODIUM_ION_TRANSMEMBRANE_TRANSPORTER_ACTIVITY	MSigDB lists	GO_REGULATION_OF_SODIUM_ION_TRANSMEMBRANE_TRANSPORTER_ACTIVITY	37	5	17275	348
0.0008272	-7.1	GEISS_RESPONSE_TO_DSRNA_UP	MSigDB lists	GEISS_RESPONSE_TO_DSRNA_UP	37	5	17275	348
0.0008272	-7.1	ZHAN_MULTIPLE_MYELOMA_LB_DN	MSigDB lists	ZHAN_MULTIPLE_MYELOMA_LB_DN	37	5	17275	348
0.0008386	-7.08	cell projection	cellular component	GO:0042995	2174	60	18985	349
0.0008392	-7.08	response to oxygen levels	biological process	GO:0070482	380	17	18054	337
0.0008392	-7.08	GO_NEGATIVE_REGULATION_OF_CELL_COMMUNICATION	MSigDB lists	GO_NEGATIVE_REGULATION_OF_CELL_COMMUNICATION	1140	39	17275	348
0.0008412	-7.08	protein localization	biological process	GO:0008104	2099	59	18054	337
0.0008416	-7.08	GO_REGULATION_OF_SODIUM_ION_TRANSPORT	MSigDB lists	GO_REGULATION_OF_SODIUM_ION_TRANSPORT	76	7	17275	348
0.0008416	-7.08	GO_ANTIGEN_BINDING	MSigDB lists	GO_ANTIGEN_BINDING	76	7	17275	348
0.0008427	-7.08	regulation of neuron death	biological process	GO:1901214	313	15	18054	337
0.0008444	-7.08	GSE25677_MPL_VS_MPL_AND_R848_STIM_BCELL_UP	MSigDB lists	GSE25677_MPL_VS_MPL_AND_R848_STIM_BCELL_UP	148	10	17275	348
0.0008474	-7.07	GO_RESPONSE_TO_OXYGEN_CONTAINING_COMPOUND	MSigDB lists	GO_RESPONSE_TO_OXYGEN_CONTAINING_COMPOUND	1336	44	17275	348
0.0008517	-7.07	GO_REGULATION_OF_RESPONSE_TO_BIOTIC_STIMULUS	MSigDB lists	GO_REGULATION_OF_RESPONSE_TO_BIOTIC_STIMULUS	231	13	17275	348
0.0008544	-7.07	GO_NEGATIVE_REGULATION_OF_MOLECULAR_FUNCTION	MSigDB lists	GO_NEGATIVE_REGULATION_OF_MOLECULAR_FUNCTION	1026	36	17275	348
0.0008605	-7.06	GSE8921_UNSTIM_VS_TLR1_2_STIM_MONOCYTE_6H_DN	MSigDB lists	GSE8921_UNSTIM_VS_TLR1_2_STIM_MONOCYTE_6H_DN	175	11	17275	348
0.0008616	-7.06	positive regulation of phosphorylation	biological process	GO:0042327	1067	35	18054	337
0.0008637	-7.05	TG (thyroglobulin)	protein interactions	7038	10	3	17456	350
0.0008637	-7.05	EXPH5 (exophilin 5)	protein interactions	23086	10	3	17456	350
0.000864	-7.05	GO_PHOSPHATE_CONTAINING_COMPOUND_METABOLIC_PROCESS	MSigDB lists	GO_PHOSPHATE_CONTAINING_COMPOUND_METABOLIC_PROCESS	1863	57	17275	348
0.000865	-7.05	LIMA1 (LIM domain and actin binding 1)	protein interactions	51474	262	14	17456	350
0.0008654	-7.05	MODULE_188	MSigDB lists	MODULE_188	123	9	17275	348
0.0008654	-7.05	MODULE_292	MSigDB lists	MODULE_292	123	9	17275	348
0.0008654	-7.05	ICHIBA_GRAFT_VERSUS_HOST_DISEASE_35D_UP	MSigDB lists	ICHIBA_GRAFT_VERSUS_HOST_DISEASE_35D_UP	123	9	17275	348
0.0008683	-7.05	Toll-Like Receptors Cascades	REACTOME pathways	R-HSA-168898	153	11	10287	239
0.0008711	-7.05	PASQUALUCCI_LYMPHOMA_BY_GC_STAGE_UP	MSigDB lists	PASQUALUCCI_LYMPHOMA_BY_GC_STAGE_UP	261	14	17275	348
0.0008721	-7.04	MODULE_177	MSigDB lists	MODULE_177	99	8	17275	348
0.0008731	-7.04	FCGR3A (Fc fragment of IgG receptor IIIa)	protein interactions	2214	22	4	17456	350
0.0008756	-7.04	MAPK8 (mitogen-activated protein kinase 8)	protein interactions	5599	204	12	17456	350
0.0008774	-7.04	cellular response to biotic stimulus	biological process	GO:0071216	219	12	18054	337
0.0008877	-7.03	MAPT (microtubule associated protein tau)	protein interactions	4137	124	9	17456	350
0.0008884	-7.03	GO_POSITIVE_REGULATION_OF_EPITHELIAL_CELL_APOPTOTIC_PROCESS	MSigDB lists	GO_POSITIVE_REGULATION_OF_EPITHELIAL_CELL_APOPTOTIC_PROCESS	22	4	17275	348
0.0008884	-7.03	GO_MODULATION_OF_TRANSCRIPTION_IN_OTHER_ORGANISM_INVOLVED_IN_SYMBIOTIC_INTERACTION	MSigDB lists	GO_MODULATION_OF_TRANSCRIPTION_IN_OTHER_ORGANISM_INVOLVED_IN_SYMBIOTIC_INTERACTION	22	4	17275	348
0.0008894	-7.03	GSE24671_CTRL_VS_SENDAI_VIRUS_INFECTED_MOUSE_SPLENOCYTES_UP	MSigDB lists	GSE24671_CTRL_VS_SENDAI_VIRUS_INFECTED_MOUSE_SPLENOCYTES_UP	149	10	17275	348
0.0008897	-7.02	GO_REGULATION_OF_CYTOKINE_PRODUCTION_INVOLVED_IN_IMMUNE_RESPONSE	MSigDB lists	GO_REGULATION_OF_CYTOKINE_PRODUCTION_INVOLVED_IN_IMMUNE_RESPONSE	56	6	17275	348
0.0008998	-7.01	hematopoietic or lymphoid organ development	biological process	GO:0048534	598	23	18054	337
0.0009018	-7.01	GSE9509_LPS_VS_LPS_AND_IL10_STIM_IL10_KO_MACROPHAGE_20MIN_DN	MSigDB lists	GSE9509_LPS_VS_LPS_AND_IL10_STIM_IL10_KO_MACROPHAGE_20MIN_DN	176	11	17275	348
0.0009018	-7.01	GSE5542_IFNA_VS_IFNA_AND_IFNG_TREATED_EPITHELIAL_CELLS_6H_DN	MSigDB lists	GSE5542_IFNA_VS_IFNA_AND_IFNG_TREATED_EPITHELIAL_CELLS_6H_DN	176	11	17275	348
0.0009018	-7.01	GSE17322_CD103_POS_VS_CD11B_HIGH_LUNG_DC_UP	MSigDB lists	GSE17322_CD103_POS_VS_CD11B_HIGH_LUNG_DC_UP	176	11	17275	348
0.0009018	-7.01	GSE21546_WT_VS_SAP1A_KO_DP_THYMOCYTES_UP	MSigDB lists	GSE21546_WT_VS_SAP1A_KO_DP_THYMOCYTES_UP	176	11	17275	348
0.0009018	-7.01	GSE25087_TREG_VS_TCONV_ADULT_UP	MSigDB lists	GSE25087_TREG_VS_TCONV_ADULT_UP	176	11	17275	348
0.0009028	-7.01	glioma	COSMIC cancer mutations	glioma	16435	336	17255	341
0.0009039	-7.01	OISHI_CHOLANGIOMA_STEM_CELL_LIKE_DN	MSigDB lists	OISHI_CHOLANGIOMA_STEM_CELL_LIKE_DN	262	14	17275	348
0.0009043	-7.01	MYO5C (myosin VC)	protein interactions	55930	100	8	17456	350
0.0009107	-7	endoplasmic reticulum chaperone complex	cellular component	GO:0034663	11	3	18985	349
0.0009107	-7	nuclear membrane protein complex	cellular component	GO:0106083	11	3	18985	349
0.0009107	-7	microtubule organizing center attachment site	cellular component	GO:0034992	11	3	18985	349
0.0009107	-7	meiotic nuclear membrane microtubule tethering complex	cellular component	GO:0034993	11	3	18985	349
0.0009107	-7	nuclear membrane microtubule tethering complex	cellular component	GO:0106094	11	3	18985	349
0.0009144	-7	negative regulation of cellular response to transforming growth factor beta stimulus	biological process	GO:1903845	83	7	18054	337
0.0009162	-7	SPIELMAN_LYMPHOBLAST_EUROPEAN_VS_ASIAN_UP	MSigDB lists	SPIELMAN_LYMPHOBLAST_EUROPEAN_VS_ASIAN_UP	453	20	17275	348
0.0009169	-6.99	MODULE_436	MSigDB lists	MODULE_436	124	9	17275	348
0.0009194	-6.99	regulation of protein metabolic process	biological process	GO:0051246	2839	75	18054	337
0.00093	-6.98	large_intestine-rectum-carcinoma-adenocarcinoma	COSMIC cancer mutations	large_intestine-rectum-carcinoma-adenocarcinoma	16206	333	17255	341
0.0009351	-6.97	T cell differentiation	biological process	GO:0030217	134	9	18054	337
0.000937	-6.97	GO_PLATELET_AGGREGATION	MSigDB lists	GO_PLATELET_AGGREGATION	38	5	17275	348
0.000937	-6.97	GO_REGULATION_OF_MAST_CELL_ACTIVATION	MSigDB lists	GO_REGULATION_OF_MAST_CELL_ACTIVATION	38	5	17275	348
0.000937	-6.97	GO_POSITIVE_REGULATION_OF_CELL_KILLING	MSigDB lists	GO_POSITIVE_REGULATION_OF_CELL_KILLING	38	5	17275	348
0.000937	-6.97	CROONQUIST_NRAS_SIGNALING_UP	MSigDB lists	CROONQUIST_NRAS_SIGNALING_UP	38	5	17275	348
0.000937	-6.97	GO_POSITIVE_REGULATION_OF_CALCIUM_MEDIATED_SIGNALING	MSigDB lists	GO_POSITIVE_REGULATION_OF_CALCIUM_MEDIATED_SIGNALING	38	5	17275	348
0.000937	-6.97	GO_NEGATIVE_REGULATION_OF_G_PROTEIN_COUPLED_RECEPTOR_PROTEIN_SIGNALING_PATHWAY	MSigDB lists	GO_NEGATIVE_REGULATION_OF_G_PROTEIN_COUPLED_RECEPTOR_PROTEIN_SIGNALING_PATHWAY	38	5	17275	348
0.0009379	-6.97	MAPK1 (ERK2) activation	REACTOME pathways	R-HSA-112411	9	3	10287	239
0.0009431	-6.97	negative regulation of neural precursor cell proliferation	biological process	GO:2000178	24	4	18054	337
0.0009446	-6.96	GSE37301_COMMON_LYMPHOID_PROGENITOR_VS_RAG2_KO_NK_CELL_UP	MSigDB lists	GSE37301_COMMON_LYMPHOID_PROGENITOR_VS_RAG2_KO_NK_CELL_UP	177	11	17275	348
0.0009446	-6.96	GSE15330_HSC_VS_PRO_BCELL_DN	MSigDB lists	GSE15330_HSC_VS_PRO_BCELL_DN	177	11	17275	348
0.0009446	-6.96	GSE37416_0H_VS_6H_F_TULARENSIS_LVS_NEUTROPHIL_UP	MSigDB lists	GSE37416_0H_VS_6H_F_TULARENSIS_LVS_NEUTROPHIL_UP	177	11	17275	348
0.0009471	-6.96	regulation of B cell proliferation	biological process	GO:0030888	61	6	18054	337
0.0009471	-6.96	regulation of CD4-positive, alpha-beta T cell activation	biological process	GO:2000514	61	6	18054	337
0.0009489	-6.96	neurogenesis	biological process	GO:0022008	1623	48	18054	337
0.0009496	-6.96	positive regulation of B cell proliferation	biological process	GO:0030890	41	5	18054	337
0.0009505	-6.96	GO_ANTIGEN_PROCESSING_AND_PRESENTATION	MSigDB lists	GO_ANTIGEN_PROCESSING_AND_PRESENTATION	205	12	17275	348
0.0009516	-6.96	positive regulation of microglial cell activation	biological process	GO:1903980	11	3	18054	337
0.0009516	-6.96	interleukin-2-mediated signaling pathway	biological process	GO:0038110	11	3	18054	337
0.0009516	-6.96	regulation of neutrophil activation	biological process	GO:1902563	11	3	18054	337
0.0009664	-6.94	protein domain specific binding	molecular function	GO:0019904	706	27	17306	345
0.0009687	-6.94	rectum	COSMIC cancer mutations	rectum	16209	333	17255	341
0.0009712	-6.94	GO_GOLGI_MEMBRANE	MSigDB lists	GO_GOLGI_MEMBRANE	663	26	17275	348
0.0009721	-6.94	GO_IDENTICAL_PROTEIN_BINDING	MSigDB lists	GO_IDENTICAL_PROTEIN_BINDING	1149	39	17275	348
0.0009819	-6.93	regulation of sodium ion transport	biological process	GO:0002028	84	7	18054	337
0.0009829	-6.93	MODULE_107	MSigDB lists	MODULE_107	78	7	17275	348
0.0009829	-6.93	KEGG_ANTIGEN_PROCESSING_AND_PRESENTATION	MSigDB lists	KEGG_ANTIGEN_PROCESSING_AND_PRESENTATION	78	7	17275	348
0.0009851	-6.92	GO_POSITIVE_REGULATION_OF_MULTI_ORGANISM_PROCESS	MSigDB lists	GO_POSITIVE_REGULATION_OF_MULTI_ORGANISM_PROCESS	151	10	17275	348
0.0009851	-6.92	GO_PROTEIN_LOCALIZATION_TO_NUCLEUS	MSigDB lists	GO_PROTEIN_LOCALIZATION_TO_NUCLEUS	151	10	17275	348
0.0009891	-6.92	GSE17580_UNINFECTED_VS_S_MANSONI_INF_TREG_DN	MSigDB lists	GSE17580_UNINFECTED_VS_S_MANSONI_INF_TREG_DN	178	11	17275	348
0.0009891	-6.92	GSE1460_CD4_THYMOCYTE_VS_THYMIC_STROMAL_CELL_UP	MSigDB lists	GSE1460_CD4_THYMOCYTE_VS_THYMIC_STROMAL_CELL_UP	178	11	17275	348
0.0009891	-6.92	GSE14000_UNSTIM_VS_16H_LPS_DC_TRANSLATED_RNA_DN	MSigDB lists	GSE14000_UNSTIM_VS_16H_LPS_DC_TRANSLATED_RNA_DN	178	11	17275	348
0.0009891	-6.92	GSE2770_TGFB_AND_IL4_VS_IL12_TREATED_ACT_CD4_TCELL_2H_DN	MSigDB lists	GSE2770_TGFB_AND_IL4_VS_IL12_TREATED_ACT_CD4_TCELL_2H_DN	178	11	17275	348
0.0009891	-6.92	GSE36888_UNTREATED_VS_IL2_TREATED_TCELL_2H_UP	MSigDB lists	GSE36888_UNTREATED_VS_IL2_TREATED_TCELL_2H_UP	178	11	17275	348
0.0009891	-6.92	GSE7460_CTRL_VS_TGFB_TREATED_ACT_TREG_UP	MSigDB lists	GSE7460_CTRL_VS_TGFB_TREATED_ACT_TREG_UP	178	11	17275	348
0.0009891	-6.92	GSE15139_GMCSF_TREATED_VS_UNTREATED_NEUTROPHILS_UP	MSigDB lists	GSE15139_GMCSF_TREATED_VS_UNTREATED_NEUTROPHILS_UP	178	11	17275	348
0.0009935	-6.91	establishment or maintenance of cell polarity	biological process	GO:0007163	192	11	18054	337
0.0009935	-6.91	defense response to virus	biological process	GO:0051607	192	11	18054	337
0.0009937	-6.91	GO_POSITIVE_REGULATION_OF_RESPONSE_TO_EXTERNAL_STIMULUS	MSigDB lists	GO_POSITIVE_REGULATION_OF_RESPONSE_TO_EXTERNAL_STIMULUS	295	15	17275	348
0.0009961	-6.91	regulation of tumor necrosis factor superfamily cytokine production	biological process	GO:1903555	163	10	18054	337
0.0009963	-6.91	signal transduction by protein phosphorylation	biological process	GO:0023014	386	17	18054	337
0.000997	-6.91	ETS_Q4	MSigDB lists	ETS_Q4	235	13	17275	348
0.001024	-6.88	GO_CYTOSKELETAL_PART	MSigDB lists	GO_CYTOSKELETAL_PART	1309	43	17275	348
0.001024	-6.88	regulation of protein kinase activity	biological process	GO:0045859	796	28	18054	337
0.001027	-6.88	SCHLOSSER_SERUM_RESPONSE_UP	MSigDB lists	SCHLOSSER_SERUM_RESPONSE_UP	126	9	17275	348
0.001029	-6.88	positive regulation of thymocyte migration	biological process	GO:2000412	3	2	18054	337
0.001029	-6.88	regulation of prostaglandin-E synthase activity	biological process	GO:2000361	3	2	18054	337
0.001029	-6.88	positive regulation of prostaglandin-E synthase activity	biological process	GO:2000363	3	2	18054	337
0.001029	-6.88	nuclear matrix anchoring at nuclear membrane	biological process	GO:0090292	3	2	18054	337
0.001029	-6.88	regulation of tumor necrosis factor (ligand) superfamily member 11 production	biological process	GO:2000307	3	2	18054	337
0.001029	-6.88	negative regulation of myeloid dendritic cell activation	biological process	GO:0030886	3	2	18054	337
0.001029	-6.88	nucleokinesis involved in cell motility in cerebral cortex radial glia guided migration	biological process	GO:0021817	3	2	18054	337
0.001029	-6.88	Golgi vesicle fusion to target membrane	biological process	GO:0048210	3	2	18054	337
0.00103	-6.88	TGFBR2 (transforming growth factor beta receptor 2)	protein interactions	7048	102	8	17456	350
0.001032	-6.88	CDK12 (cyclin dependent kinase 12)	protein interactions	51755	79	7	17456	350
0.001034	-6.87	GO_LYMPHOCYTE_DIFFERENTIATION	MSigDB lists	GO_LYMPHOCYTE_DIFFERENTIATION	207	12	17275	348
0.001035	-6.87	lipid biosynthetic process	biological process	GO:0008610	567	22	18054	337
0.001035	-6.87	GSE2770_IL12_AND_TGFB_ACT_VS_ACT_CD4_TCELL_2H_UP	MSigDB lists	GSE2770_IL12_AND_TGFB_ACT_VS_ACT_CD4_TCELL_2H_UP	179	11	17275	348
0.001035	-6.87	GSE10239_KLRG1INT_VS_KLRG1HIGH_EFF_CD8_TCELL_DN	MSigDB lists	GSE10239_KLRG1INT_VS_KLRG1HIGH_EFF_CD8_TCELL_DN	179	11	17275	348
0.001035	-6.87	GSE20500_CTRL_VS_RETINOIC_ACID_TREATED_CD4_TCELL_UP	MSigDB lists	GSE20500_CTRL_VS_RETINOIC_ACID_TREATED_CD4_TCELL_UP	179	11	17275	348
0.001035	-6.87	GSE41867_DAY6_VS_DAY8_LCMV_CLONE13_EFFECTOR_CD8_TCELL_UP	MSigDB lists	GSE41867_DAY6_VS_DAY8_LCMV_CLONE13_EFFECTOR_CD8_TCELL_UP	179	11	17275	348
0.001035	-6.87	GSE7460_TREG_VS_TCONV_ACT_WITH_TGFB_DN	MSigDB lists	GSE7460_TREG_VS_TCONV_ACT_WITH_TGFB_DN	179	11	17275	348
0.001035	-6.87	GSE369_IFNG_KO_VS_WT_LIVER_UP	MSigDB lists	GSE369_IFNG_KO_VS_WT_LIVER_UP	179	11	17275	348
0.001035	-6.87	GSE21927_SPLEEN_C57BL6_VS_EL4_TUMOR_BALBC_MONOCYTES_UP	MSigDB lists	GSE21927_SPLEEN_C57BL6_VS_EL4_TUMOR_BALBC_MONOCYTES_UP	179	11	17275	348
0.001036	-6.87	VIPR1 (vasoactive intestinal peptide receptor 1)	protein interactions	7433	39	5	17456	350
0.00104	-6.87	IQGAP2 (IQ motif containing GTPase activating protein 2)	protein interactions	10788	23	4	17456	350
0.001046	-6.86	GO_VESICLE_ORGANIZATION	MSigDB lists	GO_VESICLE_ORGANIZATION	266	14	17275	348
0.001051	-6.86	protein kinase activity	molecular function	GO:0004672	602	24	17306	345
0.001054	-6.86	regulation of actin filament-based process	biological process	GO:0032970	388	17	18054	337
0.001057	-6.85	LEIN_ASTROCYTE_MARKERS	MSigDB lists	LEIN_ASTROCYTE_MARKERS	39	5	17275	348
0.001057	-6.85	GO_REGULATION_OF_B_CELL_MEDIATED_IMMUNITY	MSigDB lists	GO_REGULATION_OF_B_CELL_MEDIATED_IMMUNITY	39	5	17275	348
0.001057	-6.85	BOYLAN_MULTIPLE_MYELOMA_D_CLUSTER_DN	MSigDB lists	BOYLAN_MULTIPLE_MYELOMA_D_CLUSTER_DN	39	5	17275	348
0.001057	-6.85	GO_MONOCYTE_CHEMOTAXIS	MSigDB lists	GO_MONOCYTE_CHEMOTAXIS	39	5	17275	348
0.001057	-6.85	MODULE_109	MSigDB lists	MODULE_109	39	5	17275	348
0.00106	-6.85	MODULE_165	MSigDB lists	MODULE_165	79	7	17275	348
0.001062	-6.85	substantia nigra development	biological process	GO:0021762	42	5	18054	337
0.001083	-6.83	GSE17721_POLYIC_VS_PAM3CSK4_12H_BMDC_DN	MSigDB lists	GSE17721_POLYIC_VS_PAM3CSK4_12H_BMDC_DN	180	11	17275	348
0.001083	-6.83	GSE22886_IGG_IGA_MEMORY_BCELL_VS_BLOOD_PLASMA_CELL_DN	MSigDB lists	GSE22886_IGG_IGA_MEMORY_BCELL_VS_BLOOD_PLASMA_CELL_DN	180	11	17275	348
0.001083	-6.83	GSE1432_1H_VS_24H_IFNG_MICROGLIA_DN	MSigDB lists	GSE1432_1H_VS_24H_IFNG_MICROGLIA_DN	180	11	17275	348
0.001083	-6.83	ALCALAY_AML_BY_NPM1_LOCALIZATION_DN	MSigDB lists	ALCALAY_AML_BY_NPM1_LOCALIZATION_DN	180	11	17275	348
0.001083	-6.83	GO_RESPONSE_TO_KETONE	MSigDB lists	GO_RESPONSE_TO_KETONE	180	11	17275	348
0.001083	-6.83	GSE10239_NAIVE_VS_MEMORY_CD8_TCELL_DN	MSigDB lists	GSE10239_NAIVE_VS_MEMORY_CD8_TCELL_DN	180	11	17275	348
0.001083	-6.83	GSE29617_CTRL_VS_DAY3_TIV_FLU_VACCINE_PBMC_2008_DN	MSigDB lists	GSE29617_CTRL_VS_DAY3_TIV_FLU_VACCINE_PBMC_2008_DN	180	11	17275	348
0.001083	-6.83	GSE8921_UNSTIM_VS_TLR1_2_STIM_MONOCYTE_3H_DN	MSigDB lists	GSE8921_UNSTIM_VS_TLR1_2_STIM_MONOCYTE_3H_DN	180	11	17275	348
0.001083	-6.83	GSE24634_TEFF_VS_TCONV_DAY5_IN_CULTURE_DN	MSigDB lists	GSE24634_TEFF_VS_TCONV_DAY5_IN_CULTURE_DN	180	11	17275	348
0.001083	-6.83	CYCLIN_D1_UP.V1_UP	MSigDB lists	CYCLIN_D1_UP.V1_UP	180	11	17275	348
0.001083	-6.83	GSE2128_C57BL6_VS_NOD_THYMOCYTE_UP	MSigDB lists	GSE2128_C57BL6_VS_NOD_THYMOCYTE_UP	180	11	17275	348
0.001083	-6.83	GSE11961_MARGINAL_ZONE_BCELL_VS_MEMORY_BCELL_DAY40_DN	MSigDB lists	GSE11961_MARGINAL_ZONE_BCELL_VS_MEMORY_BCELL_DAY40_DN	180	11	17275	348
0.001083	-6.83	GSE8621_UNSTIM_VS_LPS_STIM_MACROPHAGE_DN	MSigDB lists	GSE8621_UNSTIM_VS_LPS_STIM_MACROPHAGE_DN	180	11	17275	348
0.001084	-6.83	superpathway of cholesterol biosynthesis	BIOCYC pathways	HUMAN_PWY66-5	25	4	902	18
0.001084	-6.83	TYR_PHOSPHATASE_PTP	prosite domains	PS50055	37	5	12079	259
0.001086	-6.83	positive regulation of peptide secretion	biological process	GO:0002793	288	14	18054	337
0.001087	-6.82	GSE40274_CTRL_VS_FOXP3_AND_GATA1_TRANSDUCED_ACTIVATED_CD4_TCELL_UP	MSigDB lists	GSE40274_CTRL_VS_FOXP3_AND_GATA1_TRANSDUCED_ACTIVATED_CD4_TCELL_UP	127	9	17275	348
0.001089	-6.82	HEDENFALK_BREAST_CANCER_BRCA1_VS_BRCA2	MSigDB lists	HEDENFALK_BREAST_CANCER_BRCA1_VS_BRCA2	153	10	17275	348
0.001091	-6.82	receptor complex	cellular component	GO:0043235	395	17	18985	349
0.001103	-6.81	GO_ENDOCYTOSIS	MSigDB lists	GO_ENDOCYTOSIS	460	20	17275	348
0.001106	-6.81	PDLIM7 (PDZ and LIM domain 7)	protein interactions	9260	154	10	17456	350
0.001106	-6.81	positive regulation of endothelial cell apoptotic process	biological process	GO:2000353	25	4	18054	337
0.001106	-6.81	negative regulation of cytokine production involved in immune response	biological process	GO:0002719	25	4	18054	337
0.001111	-6.8	regulation of biological quality	biological process	GO:0065008	4051	100	18054	337
0.001112	-6.8	PIK3CA (phosphatidylinositol-4,5-bisphosphate 3-kinase catalytic subunit alpha)	protein interactions	5290	128	9	17456	350
0.001119	-6.8	DAVICIONI_TARGETS_OF_PAX_FOXO1_FUSIONS_UP	MSigDB lists	DAVICIONI_TARGETS_OF_PAX_FOXO1_FUSIONS_UP	238	13	17275	348
0.001123	-6.79	regulation of immunoglobulin production	biological process	GO:0002637	63	6	18054	337
0.001129	-6.79	positive regulation of tumor necrosis factor production	biological process	GO:0032760	86	7	18054	337
0.001131	-6.78	lymphocyte activation involved in immune response	biological process	GO:0002285	111	8	18054	337
0.001133	-6.78	GSE29618_PDC_VS_MDC_UP	MSigDB lists	GSE29618_PDC_VS_MDC_UP	181	11	17275	348
0.001133	-6.78	GSE27786_LSK_VS_NEUTROPHIL_DN	MSigDB lists	GSE27786_LSK_VS_NEUTROPHIL_DN	181	11	17275	348
0.001133	-6.78	GSE37532_TREG_VS_TCONV_PPARG_KO_CD4_TCELL_FROM_VISCERAL_ADIPOSE_TISSUE_UP	MSigDB lists	GSE37532_TREG_VS_TCONV_PPARG_KO_CD4_TCELL_FROM_VISCERAL_ADIPOSE_TISSUE_UP	181	11	17275	348
0.001133	-6.78	GSE15330_HSC_VS_MEGAKARYOCYTE_ERYTHROID_PROGENITOR_IKAROS_KO_DN	MSigDB lists	GSE15330_HSC_VS_MEGAKARYOCYTE_ERYTHROID_PROGENITOR_IKAROS_KO_DN	181	11	17275	348
0.001133	-6.78	GSE22589_HEALTHY_VS_SIV_INFECTED_DC_UP	MSigDB lists	GSE22589_HEALTHY_VS_SIV_INFECTED_DC_UP	181	11	17275	348
0.001133	-6.78	GSE11057_CD4_CENT_MEM_VS_PBMC_DN	MSigDB lists	GSE11057_CD4_CENT_MEM_VS_PBMC_DN	181	11	17275	348
0.001134	-6.78	regulation of cytoskeleton organization	biological process	GO:0051493	534	21	18054	337
0.001142	-6.77	FGFR1 (fibroblast growth factor receptor 1)	protein interactions	2260	182	11	17456	350
0.001142	-6.77	GO_POSITIVE_REGULATION_OF_EXOCYTOSIS	MSigDB lists	GO_POSITIVE_REGULATION_OF_EXOCYTOSIS	80	7	17275	348
0.001144	-6.77	GO_RESPONSE_TO_TOPOLOGICALLY_INCORRECT_PROTEIN	MSigDB lists	GO_RESPONSE_TO_TOPOLOGICALLY_INCORRECT_PROTEIN	154	10	17275	348
0.001144	-6.77	GSE19941_IL10_KO_VS_IL10_KO_AND_NFKBP50_KO_LPS_AND_IL10_STIM_MACROPHAGE_DN	MSigDB lists	GSE19941_IL10_KO_VS_IL10_KO_AND_NFKBP50_KO_LPS_AND_IL10_STIM_MACROPHAGE_DN	154	10	17275	348
0.001144	-6.77	GSE40274_CTRL_VS_FOXP3_AND_EOS_TRANSDUCED_ACTIVATED_CD4_TCELL_UP	MSigDB lists	GSE40274_CTRL_VS_FOXP3_AND_EOS_TRANSDUCED_ACTIVATED_CD4_TCELL_UP	154	10	17275	348
0.001149	-6.77	GSE3720_LPS_VS_PMA_STIM_VD2_GAMMADELTA_TCELL_UP	MSigDB lists	GSE3720_LPS_VS_PMA_STIM_VD2_GAMMADELTA_TCELL_UP	128	9	17275	348
0.001161	-6.76	Integrin_dom_sf	interpro domains	IPR032695	25	4	18616	352
0.001162	-6.76	Th17 cell differentiation	KEGG pathways	hsa04659	107	9	7161	175
0.001162	-6.76	Th17 cell differentiation	KEGG pathways	ko04659	107	9	7161	175
0.001162	-6.76	DAIRKEE_TERT_TARGETS_UP	MSigDB lists	DAIRKEE_TERT_TARGETS_UP	331	16	17275	348
0.001163	-6.76	DANG_REGULATED_BY_MYC_DN	MSigDB lists	DANG_REGULATED_BY_MYC_DN	239	13	17275	348
0.001164	-6.76	ADAM15 (ADAM metallopeptidase domain 15)	protein interactions	8751	40	5	17456	350
0.001167	-6.75	Fc epsilon RI signaling pathway	KEGG pathways	ko04664	67	7	7161	175
0.001167	-6.75	Fc epsilon RI signaling pathway	KEGG pathways	hsa04664	67	7	7161	175
0.001168	-6.75	RCN1 (reticulocalbin 1)	protein interactions	5954	104	8	17456	350
0.00117	-6.75	IL2 (interleukin 2)	protein interactions	3558	11	3	17456	350
0.00117	-6.75	UNC13D (unc-13 homolog D)	protein interactions	201294	11	3	17456	350
0.00117	-6.75	GO_REGULATION_OF_PROTEIN_STABILITY	MSigDB lists	GO_REGULATION_OF_PROTEIN_STABILITY	210	12	17275	348
0.001171	-6.75	large_intestine-colon-carcinoma-adenocarcinoma	COSMIC cancer mutations	large_intestine-colon-carcinoma-adenocarcinoma	16806	340	17255	341
0.001173	-6.75	ICAM-3 receptor activity	molecular function	GO:0030369	3	2	17306	345
0.001173	-6.75	interleukin-15 receptor activity	molecular function	GO:0042010	3	2	17306	345
0.001173	-6.75	interleukin-2 binding	molecular function	GO:0019976	3	2	17306	345
0.001173	-6.75	interleukin-2 receptor activity	molecular function	GO:0004911	3	2	17306	345
0.001173	-6.75	CD8 receptor binding	molecular function	GO:0042610	3	2	17306	345
0.001174	-6.75	cellular response to molecule of bacterial origin	biological process	GO:0071219	196	11	18054	337
0.00118	-6.74	GO_REGULATION_OF_RESPONSE_TO_WOUNDING	MSigDB lists	GO_REGULATION_OF_RESPONSE_TO_WOUNDING	396	18	17275	348
0.00118	-6.74	GO_ORGANELLE_LOCALIZATION	MSigDB lists	GO_ORGANELLE_LOCALIZATION	396	18	17275	348
0.001183	-6.74	positive regulation of calcium-mediated signaling	biological process	GO:0050850	43	5	18054	337
0.001185	-6.74	GSE22886_NAIVE_TCELL_VS_NEUTROPHIL_UP	MSigDB lists	GSE22886_NAIVE_TCELL_VS_NEUTROPHIL_UP	182	11	17275	348
0.001185	-6.74	KAECH_NAIVE_VS_DAY15_EFF_CD8_TCELL_UP	MSigDB lists	KAECH_NAIVE_VS_DAY15_EFF_CD8_TCELL_UP	182	11	17275	348
0.001185	-6.74	GSE27859_DC_VS_CD11C_INT_F480_INT_DC_UP	MSigDB lists	GSE27859_DC_VS_CD11C_INT_F480_INT_DC_UP	182	11	17275	348
0.001185	-6.74	GSE1460_INTRATHYMIC_T_PROGENITOR_VS_NAIVE_CD4_TCELL_CORD_BLOOD_DN	MSigDB lists	GSE1460_INTRATHYMIC_T_PROGENITOR_VS_NAIVE_CD4_TCELL_CORD_BLOOD_DN	182	11	17275	348
0.001185	-6.74	CAMP_UP.V1_UP	MSigDB lists	CAMP_UP.V1_UP	182	11	17275	348
0.001185	-6.74	GSE39382_IL3_VS_IL3_IL33_TREATED_MAST_CELL_DN	MSigDB lists	GSE39382_IL3_VS_IL3_IL33_TREATED_MAST_CELL_DN	182	11	17275	348
0.001185	-6.74	GSE21063_WT_VS_NFATC1_KO_16H_ANTI_IGM_STIM_BCELL_UP	MSigDB lists	GSE21063_WT_VS_NFATC1_KO_16H_ANTI_IGM_STIM_BCELL_UP	182	11	17275	348
0.001185	-6.74	GSE36476_CTRL_VS_TSST_ACT_72H_MEMORY_CD4_TCELL_YOUNG_UP	MSigDB lists	GSE36476_CTRL_VS_TSST_ACT_72H_MEMORY_CD4_TCELL_YOUNG_UP	182	11	17275	348
0.001185	-6.74	GSE21360_NAIVE_VS_TERTIARY_MEMORY_CD8_TCELL_UP	MSigDB lists	GSE21360_NAIVE_VS_TERTIARY_MEMORY_CD8_TCELL_UP	182	11	17275	348
0.001185	-6.74	GSE15330_HSC_VS_PRO_BCELL_UP	MSigDB lists	GSE15330_HSC_VS_PRO_BCELL_UP	182	11	17275	348
0.001185	-6.74	GSE411_100MIN_VS_400MIN_IL6_STIM_SOCS3_KO_MACROPHAGE_DN	MSigDB lists	GSE411_100MIN_VS_400MIN_IL6_STIM_SOCS3_KO_MACROPHAGE_DN	182	11	17275	348
0.001185	-6.74	GSE40274_GATA1_VS_FOXP3_AND_GATA1_TRANSDUCED_ACTIVATED_CD4_TCELL_UP	MSigDB lists	GSE40274_GATA1_VS_FOXP3_AND_GATA1_TRANSDUCED_ACTIVATED_CD4_TCELL_UP	182	11	17275	348
0.001186	-6.74	HOLLEMAN_PREDNISOLONE_RESISTANCE_ALL_DN	MSigDB lists	HOLLEMAN_PREDNISOLONE_RESISTANCE_ALL_DN	11	3	17275	348
0.001186	-6.74	BIOCARTA_MONOCYTE_PATHWAY	MSigDB lists	BIOCARTA_MONOCYTE_PATHWAY	11	3	17275	348
0.001186	-6.74	GO_CELL_TRAILING_EDGE	MSigDB lists	GO_CELL_TRAILING_EDGE	11	3	17275	348
0.001186	-6.74	BIOCARTA_TCRA_PATHWAY	MSigDB lists	BIOCARTA_TCRA_PATHWAY	11	3	17275	348
0.001186	-6.74	BIOCARTA_SET_PATHWAY	MSigDB lists	BIOCARTA_SET_PATHWAY	11	3	17275	348
0.001186	-6.74	GO_REGULATION_OF_GOLGI_ORGANIZATION	MSigDB lists	GO_REGULATION_OF_GOLGI_ORGANIZATION	11	3	17275	348
0.001186	-6.74	GO_MACROPHAGE_ACTIVATION_INVOLVED_IN_IMMUNE_RESPONSE	MSigDB lists	GO_MACROPHAGE_ACTIVATION_INVOLVED_IN_IMMUNE_RESPONSE	11	3	17275	348
0.001186	-6.74	REACTOME_ACTIVATION_OF_CHAPERONES_BY_ATF6_ALPHA	MSigDB lists	REACTOME_ACTIVATION_OF_CHAPERONES_BY_ATF6_ALPHA	11	3	17275	348
0.001187	-6.74	EPS8L3 (EPS8 like 3)	protein interactions	79574	3	2	17456	350
0.001187	-6.74	EFCAB12 (EF-hand calcium binding domain 12)	protein interactions	90288	3	2	17456	350
0.001187	-6.74	CNGA2 (cyclic nucleotide gated channel alpha 2)	protein interactions	1260	3	2	17456	350
0.001187	-6.74	TNFAIP8L2 (TNF alpha induced protein 8 like 2)	protein interactions	79626	3	2	17456	350
0.001187	-6.74	XCR1 (X-C motif chemokine receptor 1)	protein interactions	2829	3	2	17456	350
0.001189	-6.73	KAAB_FAILED_HEART_VENTRICLE_DN	MSigDB lists	KAAB_FAILED_HEART_VENTRICLE_DN	40	5	17275	348
0.001189	-6.73	GO_POSITIVE_REGULATION_OF_ATPASE_ACTIVITY	MSigDB lists	GO_POSITIVE_REGULATION_OF_ATPASE_ACTIVITY	40	5	17275	348
0.001189	-6.73	PID_IFNG_PATHWAY	MSigDB lists	PID_IFNG_PATHWAY	40	5	17275	348
0.001189	-6.73	PID_AMB2_NEUTROPHILS_PATHWAY	MSigDB lists	PID_AMB2_NEUTROPHILS_PATHWAY	40	5	17275	348
0.001189	-6.73	GO_REGULATION_OF_KINASE_ACTIVITY	MSigDB lists	GO_REGULATION_OF_KINASE_ACTIVITY	745	28	17275	348
0.001192	-6.73	IL-2 Signaling Pathway	WikiPathways	WP49	42	6	5311	154
0.001193	-6.73	colon	COSMIC cancer mutations	colon	16807	340	17255	341
0.001195	-6.73	PTPc	smart domains	SM00194	37	5	9476	208
0.001198	-6.73	organelle localization by membrane tethering	biological process	GO:0140056	167	10	18054	337
0.001202	-6.72	GSE21546_UNSTIM_VS_ANTI_CD3_STIM_SAP1A_KO_AND_ELK1_KO_DP_THYMOCYTES_UP	MSigDB lists	GSE21546_UNSTIM_VS_ANTI_CD3_STIM_SAP1A_KO_AND_ELK1_KO_DP_THYMOCYTES_UP	155	10	17275	348
0.001203	-6.72	WATANABE_RECTAL_CANCER_RADIOTHERAPY_RESPONSIVE_UP	MSigDB lists	WATANABE_RECTAL_CANCER_RADIOTHERAPY_RESPONSIVE_UP	104	8	17275	348
0.001207	-6.72	regulation of peptide secretion	biological process	GO:0002791	500	20	18054	337
0.001208	-6.72	positive regulation of leukocyte chemotaxis	biological process	GO:0002690	87	7	18054	337
0.001221	-6.71	regulation of viral transcription	biological process	GO:0046782	64	6	18054	337
0.001229	-6.7	GO_POSITIVE_REGULATION_OF_OSSIFICATION	MSigDB lists	GO_POSITIVE_REGULATION_OF_OSSIFICATION	81	7	17275	348
0.001239	-6.69	GSE7852_THYMUS_VS_FAT_TREG_DN	MSigDB lists	GSE7852_THYMUS_VS_FAT_TREG_DN	183	11	17275	348
0.001239	-6.69	GSE45837_WT_VS_GFI1_KO_PDC_DN	MSigDB lists	GSE45837_WT_VS_GFI1_KO_PDC_DN	183	11	17275	348
0.001239	-6.69	GSE24972_MARGINAL_ZONE_BCELL_VS_FOLLICULAR_BCELL_DN	MSigDB lists	GSE24972_MARGINAL_ZONE_BCELL_VS_FOLLICULAR_BCELL_DN	183	11	17275	348
0.001239	-6.69	GSE27241_CTRL_VS_DIGOXIN_TREATED_CD4_TCELL_IN_TH17_POLARIZING_CONDITIONS_DN	MSigDB lists	GSE27241_CTRL_VS_DIGOXIN_TREATED_CD4_TCELL_IN_TH17_POLARIZING_CONDITIONS_DN	183	11	17275	348
0.001239	-6.69	GSE3982_BCELL_VS_BASOPHIL_DN	MSigDB lists	GSE3982_BCELL_VS_BASOPHIL_DN	183	11	17275	348
0.001239	-6.69	GSE8921_UNSTIM_0H_VS_TLR1_2_STIM_MONOCYTE_6H_DN	MSigDB lists	GSE8921_UNSTIM_0H_VS_TLR1_2_STIM_MONOCYTE_6H_DN	183	11	17275	348
0.001239	-6.69	GSE22886_NAIVE_VS_IGM_MEMORY_BCELL_DN	MSigDB lists	GSE22886_NAIVE_VS_IGM_MEMORY_BCELL_DN	183	11	17275	348
0.001239	-6.69	GSE14308_TH1_VS_INDUCED_TREG_UP	MSigDB lists	GSE14308_TH1_VS_INDUCED_TREG_UP	183	11	17275	348
0.001243	-6.69	VAV1 (vav guanine nucleotide exchange factor 1)	protein interactions	7409	105	8	17456	350
0.00125	-6.68	LIAN_NEUTROPHIL_GRANULE_CONSTITUENTS	MSigDB lists	LIAN_NEUTROPHIL_GRANULE_CONSTITUENTS	24	4	17275	348
0.00125	-6.68	GO_PROTEIN_PHOSPHORYLATED_AMINO_ACID_BINDING	MSigDB lists	GO_PROTEIN_PHOSPHORYLATED_AMINO_ACID_BINDING	24	4	17275	348
0.001251	-6.68	cellular response to interleukin-2	biological process	GO:0071352	12	3	18054	337
0.001259	-6.68	regulation of actin filament organization	biological process	GO:0110053	260	13	18054	337
0.001262	-6.68	GSE21927_SPLEEN_VS_4T1_TUMOR_MONOCYTE_BALBC_UP	MSigDB lists	GSE21927_SPLEEN_VS_4T1_TUMOR_MONOCYTE_BALBC_UP	156	10	17275	348
0.001263	-6.67	negative regulation of response to stimulus	biological process	GO:0048585	1689	49	18054	337
0.001269	-6.67	TIEN_INTESTINE_PROBIOTICS_24HR_DN	MSigDB lists	TIEN_INTESTINE_PROBIOTICS_24HR_DN	212	12	17275	348
0.00127	-6.67	regulation of DNA-binding transcription factor activity	biological process	GO:0051090	430	18	18054	337
0.00127	-6.67	GO_PROTEIN_DIMERIZATION_ACTIVITY	MSigDB lists	GO_PROTEIN_DIMERIZATION_ACTIVITY	1088	37	17275	348
0.00128	-6.66	KEGG_T_CELL_RECEPTOR_SIGNALING_PATHWAY	MSigDB lists	KEGG_T_CELL_RECEPTOR_SIGNALING_PATHWAY	105	8	17275	348
0.001281	-6.66	WAMUNYOKOLI_OVARIAN_CANCER_GRADES_1_2_UP	MSigDB lists	WAMUNYOKOLI_OVARIAN_CANCER_GRADES_1_2_UP	130	9	17275	348
0.001283	-6.66	NADLER_OBESITY_UP	MSigDB lists	NADLER_OBESITY_UP	60	6	17275	348
0.001283	-6.66	GO_T_CELL_ACTIVATION_INVOLVED_IN_IMMUNE_RESPONSE	MSigDB lists	GO_T_CELL_ACTIVATION_INVOLVED_IN_IMMUNE_RESPONSE	60	6	17275	348
0.001286	-6.66	KDR (kinase insert domain receptor)	protein interactions	3791	82	7	17456	350
0.001294	-6.65	GSE29164_UNTREATED_VS_CD8_TCELL_AND_IL12_TREATED_MELANOMA_DAY7_DN	MSigDB lists	GSE29164_UNTREATED_VS_CD8_TCELL_AND_IL12_TREATED_MELANOMA_DAY7_DN	184	11	17275	348
0.001294	-6.65	GSE25085_FETAL_BM_VS_ADULT_BM_SP4_THYMIC_IMPLANT_DN	MSigDB lists	GSE25085_FETAL_BM_VS_ADULT_BM_SP4_THYMIC_IMPLANT_DN	184	11	17275	348
0.001294	-6.65	GSE25123_CTRL_VS_ROSIGLITAZONE_STIM_PPARG_KO_MACROPHAGE_UP	MSigDB lists	GSE25123_CTRL_VS_ROSIGLITAZONE_STIM_PPARG_KO_MACROPHAGE_UP	184	11	17275	348
0.001294	-6.65	GSE15330_MEGAKARYOCYTE_ERYTHROID_PROGENITOR_VS_PRO_BCELL_UP	MSigDB lists	GSE15330_MEGAKARYOCYTE_ERYTHROID_PROGENITOR_VS_PRO_BCELL_UP	184	11	17275	348
0.001294	-6.65	GSE13306_RA_VS_UNTREATED_MEM_CD4_TCELL_UP	MSigDB lists	GSE13306_RA_VS_UNTREATED_MEM_CD4_TCELL_UP	184	11	17275	348
0.001294	-6.65	GSE10325_CD4_TCELL_VS_LUPUS_CD4_TCELL_DN	MSigDB lists	GSE10325_CD4_TCELL_VS_LUPUS_CD4_TCELL_DN	184	11	17275	348
0.001294	-6.65	GSE10240_CTRL_VS_IL22_STIM_PRIMARY_BRONCHIAL_EPITHELIAL_CELLS_UP	MSigDB lists	GSE10240_CTRL_VS_IL22_STIM_PRIMARY_BRONCHIAL_EPITHELIAL_CELLS_UP	184	11	17275	348
0.001294	-6.65	GSE28726_ACT_CD4_TCELL_VS_ACT_NKTCELL_DN	MSigDB lists	GSE28726_ACT_CD4_TCELL_VS_ACT_NKTCELL_DN	184	11	17275	348
0.001294	-6.65	GSE46606_IRF4_KO_VS_WT_UNSTIM_BCELL_DN	MSigDB lists	GSE46606_IRF4_KO_VS_WT_UNSTIM_BCELL_DN	184	11	17275	348
0.001294	-6.65	YAGI_AML_FAB_MARKERS	MSigDB lists	YAGI_AML_FAB_MARKERS	184	11	17275	348
0.001294	-6.65	GSE17721_LPS_VS_PAM3CSK4_12H_BMDC_DN	MSigDB lists	GSE17721_LPS_VS_PAM3CSK4_12H_BMDC_DN	184	11	17275	348
0.001294	-6.65	GSE10239_NAIVE_VS_KLRG1HIGH_EFF_CD8_TCELL_UP	MSigDB lists	GSE10239_NAIVE_VS_KLRG1HIGH_EFF_CD8_TCELL_UP	184	11	17275	348
0.001301	-6.64	STAT6_02	MSigDB lists	STAT6_02	242	13	17275	348
0.001301	-6.64	GO_POSITIVE_REGULATION_OF_INNATE_IMMUNE_RESPONSE	MSigDB lists	GO_POSITIVE_REGULATION_OF_INNATE_IMMUNE_RESPONSE	242	13	17275	348
0.001315	-6.63	monocyte chemotaxis	biological process	GO:0002548	44	5	18054	337
0.001315	-6.63	regulation of T cell migration	biological process	GO:2000404	44	5	18054	337
0.001315	-6.63	platelet aggregation	biological process	GO:0070527	44	5	18054	337
0.001315	-6.63	superpathway of geranylgeranyldiphosphate biosynthesis I (via mevalonate)	BIOCYC pathways	META_PWY-5910	12	3	902	18
0.001315	-6.63	superpathway of geranylgeranyldiphosphate biosynthesis I (via mevalonate)	BIOCYC pathways	HUMAN_PWY-5910	12	3	902	18
0.001324	-6.63	T cell activation involved in immune response	biological process	GO:0002286	65	6	18054	337
0.001326	-6.63	integrin binding	molecular function	GO:0005178	132	9	17306	345
0.001327	-6.62	Tuberculosis	KEGG pathways	ko05152	178	12	7161	175
0.001327	-6.62	Tuberculosis	KEGG pathways	hsa05152	178	12	7161	175
0.001332	-6.62	GO_SUBSTANTIA_NIGRA_DEVELOPMENT	MSigDB lists	GO_SUBSTANTIA_NIGRA_DEVELOPMENT	41	5	17275	348
0.001332	-6.62	KEGG_TYPE_I_DIABETES_MELLITUS	MSigDB lists	KEGG_TYPE_I_DIABETES_MELLITUS	41	5	17275	348
0.001332	-6.62	REACTOME_IL_2_SIGNALING	MSigDB lists	REACTOME_IL_2_SIGNALING	41	5	17275	348
0.00134	-6.61	negative regulation of phosphorylation	biological process	GO:0042326	468	19	18054	337
0.001344	-6.61	modification of morphology or physiology of other organism involved in symbiotic interaction	biological process	GO:0051817	114	8	18054	337
0.001346	-6.61	regulation of protein modification process	biological process	GO:0031399	1871	53	18054	337
0.00135	-6.61	GO_INTRINSIC_COMPONENT_OF_ORGANELLE_MEMBRANE	MSigDB lists	GO_INTRINSIC_COMPONENT_OF_ORGANELLE_MEMBRANE	243	13	17275	348
0.001352	-6.61	GSE26290_CTRL_VS_AKT_INHIBITOR_TREATED_ANTI_CD3_AND_IL2_STIM_CD8_TCELL_DN	MSigDB lists	GSE26290_CTRL_VS_AKT_INHIBITOR_TREATED_ANTI_CD3_AND_IL2_STIM_CD8_TCELL_DN	185	11	17275	348
0.001352	-6.61	GSE27786_CD4_TCELL_VS_NKCELL_DN	MSigDB lists	GSE27786_CD4_TCELL_VS_NKCELL_DN	185	11	17275	348
0.001352	-6.61	GSE21380_NON_TFH_VS_TFH_CD4_TCELL_UP	MSigDB lists	GSE21380_NON_TFH_VS_TFH_CD4_TCELL_UP	185	11	17275	348
0.001352	-6.61	GSE42021_TCONV_PLN_VS_CD24LO_TCONV_THYMUS_UP	MSigDB lists	GSE42021_TCONV_PLN_VS_CD24LO_TCONV_THYMUS_UP	185	11	17275	348
0.001352	-6.61	GSE2770_UNTREATED_VS_ACT_CD4_TCELL_2H_UP	MSigDB lists	GSE2770_UNTREATED_VS_ACT_CD4_TCELL_2H_UP	185	11	17275	348
0.001352	-6.61	GSE3982_EOSINOPHIL_VS_NEUTROPHIL_UP	MSigDB lists	GSE3982_EOSINOPHIL_VS_NEUTROPHIL_UP	185	11	17275	348
0.001352	-6.61	GSE13306_TREG_VS_TCONV_SPLEEN_DN	MSigDB lists	GSE13306_TREG_VS_TCONV_SPLEEN_DN	185	11	17275	348
0.001352	-6.61	GSE13485_CTRL_VS_DAY3_YF17D_VACCINE_PBMC_DN	MSigDB lists	GSE13485_CTRL_VS_DAY3_YF17D_VACCINE_PBMC_DN	185	11	17275	348
0.001352	-6.61	GSE10240_IL22_VS_IL17_STIM_PRIMARY_BRONCHIAL_EPITHELIAL_CELLS_UP	MSigDB lists	GSE10240_IL22_VS_IL17_STIM_PRIMARY_BRONCHIAL_EPITHELIAL_CELLS_UP	185	11	17275	348
0.001352	-6.61	GSE18893_CTRL_VS_TNF_TREATED_TCONV_2H_UP	MSigDB lists	GSE18893_CTRL_VS_TNF_TREATED_TCONV_2H_UP	185	11	17275	348
0.001359	-6.6	negative regulation of protein modification process	biological process	GO:0031400	617	23	18054	337
0.001359	-6.6	Ig_sub	interpro domains	IPR003599	392	17	18616	352
0.001366	-6.6	DNAAF5 (dynein axonemal assembly factor 5)	protein interactions	54919	61	6	17456	350
0.001368	-6.59	PRTYPHPHTASE	prints domains	PR00700	37	5	4648	106
0.00138	-6.59	vesicle targeting	biological process	GO:0006903	89	7	18054	337
0.001388	-6.58	response to alcohol	biological process	GO:0097305	231	12	18054	337
0.001389	-6.58	GSE7568_IL4_VS_IL4_AND_TGFB_TREATED_MACROPHAGE_24H_UP	MSigDB lists	GSE7568_IL4_VS_IL4_AND_TGFB_TREATED_MACROPHAGE_24H_UP	158	10	17275	348
0.001389	-6.58	GSE34156_UNTREATED_VS_6H_NOD2_LIGAND_TREATED_MONOCYTE_UP	MSigDB lists	GSE34156_UNTREATED_VS_6H_NOD2_LIGAND_TREATED_MONOCYTE_UP	158	10	17275	348
0.001389	-6.58	GO_POSITIVE_REGULATION_OF_RESPONSE_TO_WOUNDING	MSigDB lists	GO_POSITIVE_REGULATION_OF_RESPONSE_TO_WOUNDING	158	10	17275	348
0.001389	-6.58	GO_REGULATION_OF_CARBOHYDRATE_METABOLIC_PROCESS	MSigDB lists	GO_REGULATION_OF_CARBOHYDRATE_METABOLIC_PROCESS	158	10	17275	348
0.001389	-6.58	GSE13547_CTRL_VS_ANTI_IGM_STIM_BCELL_12H_DN	MSigDB lists	GSE13547_CTRL_VS_ANTI_IGM_STIM_BCELL_12H_DN	158	10	17275	348
0.001398	-6.57	ruffle	cellular component	GO:0001726	173	10	18985	349
0.001399	-6.57	BRUNO_HEMATOPOIESIS	MSigDB lists	BRUNO_HEMATOPOIESIS	61	6	17275	348
0.00141	-6.56	response to oxygen-containing compound	biological process	GO:1901700	1523	45	18054	337
0.00141	-6.56	phagocytic cup	cellular component	GO:0001891	27	4	18985	349
0.001412	-6.56	GSE339_EX_VIVO_VS_IN_CULTURE_CD4CD8DN_DC_DN	MSigDB lists	GSE339_EX_VIVO_VS_IN_CULTURE_CD4CD8DN_DC_DN	186	11	17275	348
0.001412	-6.56	GSE24142_EARLY_THYMIC_PROGENITOR_VS_DN3_THYMOCYTE_ADULT_UP	MSigDB lists	GSE24142_EARLY_THYMIC_PROGENITOR_VS_DN3_THYMOCYTE_ADULT_UP	186	11	17275	348
0.001412	-6.56	GSE7852_TREG_VS_TCONV_THYMUS_UP	MSigDB lists	GSE7852_TREG_VS_TCONV_THYMUS_UP	186	11	17275	348
0.001412	-6.56	GSE9601_NFKB_INHIBITOR_VS_PI3K_INHIBITOR_TREATED_HCMV_INF_MONOCYTE_UP	MSigDB lists	GSE9601_NFKB_INHIBITOR_VS_PI3K_INHIBITOR_TREATED_HCMV_INF_MONOCYTE_UP	186	11	17275	348
0.001412	-6.56	GSE3982_NEUTROPHIL_VS_EFF_MEMORY_CD4_TCELL_DN	MSigDB lists	GSE3982_NEUTROPHIL_VS_EFF_MEMORY_CD4_TCELL_DN	186	11	17275	348
0.001412	-6.56	GSE12392_WT_VS_IFNB_KO_CD8A_NEG_SPLEEN_DC_UP	MSigDB lists	GSE12392_WT_VS_IFNB_KO_CD8A_NEG_SPLEEN_DC_UP	186	11	17275	348
0.001412	-6.56	GSE41867_NAIVE_VS_DAY8_LCMV_EFFECTOR_CD8_TCELL_DN	MSigDB lists	GSE41867_NAIVE_VS_DAY8_LCMV_EFFECTOR_CD8_TCELL_DN	186	11	17275	348
0.001412	-6.56	GSE23308_CTRL_VS_CORTICOSTERONE_TREATED_MACROPHAGE_MINERALCORTICOID_REC_KO_UP	MSigDB lists	GSE23308_CTRL_VS_CORTICOSTERONE_TREATED_MACROPHAGE_MINERALCORTICOID_REC_KO_UP	186	11	17275	348
0.001412	-6.56	GSE9988_LPS_VS_LPS_AND_ANTI_TREM1_MONOCYTE_UP	MSigDB lists	GSE9988_LPS_VS_LPS_AND_ANTI_TREM1_MONOCYTE_UP	186	11	17275	348
0.001412	-6.56	GSE21774_CD56_BRIGHT_VS_DIM_CD62L_POSITIVE_NK_CELL_UP	MSigDB lists	GSE21774_CD56_BRIGHT_VS_DIM_CD62L_POSITIVE_NK_CELL_UP	186	11	17275	348
0.001412	-6.56	GSE2405_S_AUREUS_VS_A_PHAGOCYTOPHILUM_NEUTROPHIL_UP	MSigDB lists	GSE2405_S_AUREUS_VS_A_PHAGOCYTOPHILUM_NEUTROPHIL_UP	186	11	17275	348
0.001412	-6.56	GSE26156_DOUBLE_POSITIVE_VS_CD4_SINGLE_POSITIVE_THYMOCYTE_UP	MSigDB lists	GSE26156_DOUBLE_POSITIVE_VS_CD4_SINGLE_POSITIVE_THYMOCYTE_UP	186	11	17275	348
0.001412	-6.56	GSE15930_STIM_VS_STIM_AND_IFNAB_24H_CD8_T_CELL_DN	MSigDB lists	GSE15930_STIM_VS_STIM_AND_IFNAB_24H_CD8_T_CELL_DN	186	11	17275	348
0.001412	-6.56	GSE3982_EOSINOPHIL_VS_DC_UP	MSigDB lists	GSE3982_EOSINOPHIL_VS_DC_UP	186	11	17275	348
0.001412	-6.56	GSE21380_NON_TFH_VS_TFH_CD4_TCELL_DN	MSigDB lists	GSE21380_NON_TFH_VS_TFH_CD4_TCELL_DN	186	11	17275	348
0.001417	-6.56	regulation of MAPK cascade	biological process	GO:0043408	774	27	18054	337
0.001418	-6.56	GO_PHAGOCYTIC_VESICLE	MSigDB lists	GO_PHAGOCYTIC_VESICLE	83	7	17275	348
0.001418	-6.56	GO_REGULATION_OF_STRIATED_MUSCLE_CELL_DIFFERENTIATION	MSigDB lists	GO_REGULATION_OF_STRIATED_MUSCLE_CELL_DIFFERENTIATION	83	7	17275	348
0.001421	-6.56	GO_CYTOKINE_MEDIATED_SIGNALING_PATHWAY	MSigDB lists	GO_CYTOKINE_MEDIATED_SIGNALING_PATHWAY	436	19	17275	348
0.001428	-6.55	generation of neurons	biological process	GO:0048699	1524	45	18054	337
0.001432	-6.55	SNCA (synuclein alpha)	protein interactions	6622	216	12	17456	350
0.00144	-6.54	IDH3G (isocitrate dehydrogenase (NAD(+)) 3 gamma)	protein interactions	3421	25	4	17456	350
0.00144	-6.54	OLIG1 (oligodendrocyte transcription factor 1)	protein interactions	116448	25	4	17456	350
0.00144	-6.54	PRSS50 (serine protease 50)	protein interactions	29122	25	4	17456	350
0.00144	-6.54	ADD2 (adducin 2)	protein interactions	119	25	4	17456	350
0.00144	-6.54	Focal Adhesion	WikiPathways	WP306	195	14	5311	154
0.001443	-6.54	negative regulation of phosphate metabolic process	biological process	GO:0045936	582	22	18054	337
0.001446	-6.54	GNF2_CASP1	MSigDB lists	GNF2_CASP1	107	8	17275	348
0.001446	-6.54	GO_ALCOHOL_BIOSYNTHETIC_PROCESS	MSigDB lists	GO_ALCOHOL_BIOSYNTHETIC_PROCESS	107	8	17275	348
0.001446	-6.54	GO_STEROID_BIOSYNTHETIC_PROCESS	MSigDB lists	GO_STEROID_BIOSYNTHETIC_PROCESS	107	8	17275	348
0.001453	-6.53	negative regulation of cytokine production	biological process	GO:0001818	297	14	18054	337
0.001456	-6.53	TRAF3 (TNF receptor associated factor 3)	protein interactions	7187	133	9	17456	350
0.001456	-6.53	GSE34156_UNTREATED_VS_24H_TLR1_TLR2_LIGAND_TREATED_MONOCYTE_UP	MSigDB lists	GSE34156_UNTREATED_VS_24H_TLR1_TLR2_LIGAND_TREATED_MONOCYTE_UP	159	10	17275	348
0.001456	-6.53	GSE17974_IL4_AND_ANTI_IL12_VS_UNTREATED_72H_ACT_CD4_TCELL_UP	MSigDB lists	GSE17974_IL4_AND_ANTI_IL12_VS_UNTREATED_72H_ACT_CD4_TCELL_UP	159	10	17275	348
0.001457	-6.53	negative regulation of adaptive immune response	biological process	GO:0002820	45	5	18054	337
0.001457	-6.53	establishment or maintenance of epithelial cell apical/basal polarity	biological process	GO:0045197	45	5	18054	337
0.001458	-6.53	GO_TAXIS	MSigDB lists	GO_TAXIS	437	19	17275	348
0.001461	-6.53	regulation of cell differentiation	biological process	GO:0045595	1878	53	18054	337
0.001465	-6.53	GO_NATURAL_KILLER_CELL_MEDIATED_IMMUNITY	MSigDB lists	GO_NATURAL_KILLER_CELL_MEDIATED_IMMUNITY	25	4	17275	348
0.001465	-6.53	GNF2_CASP8	MSigDB lists	GNF2_CASP8	25	4	17275	348
0.001465	-6.53	GO_REGULATION_OF_NATURAL_KILLER_CELL_ACTIVATION	MSigDB lists	GO_REGULATION_OF_NATURAL_KILLER_CELL_ACTIVATION	25	4	17275	348
0.001465	-6.53	GO_CELLULAR_RESPONSE_TO_INTERLEUKIN_4	MSigDB lists	GO_CELLULAR_RESPONSE_TO_INTERLEUKIN_4	25	4	17275	348
0.001465	-6.53	GUENTHER_GROWTH_SPHERICAL_VS_ADHERENT_DN	MSigDB lists	GUENTHER_GROWTH_SPHERICAL_VS_ADHERENT_DN	25	4	17275	348
0.001465	-6.53	GO_CELLULAR_RESPONSE_TO_PROSTAGLANDIN_STIMULUS	MSigDB lists	GO_CELLULAR_RESPONSE_TO_PROSTAGLANDIN_STIMULUS	25	4	17275	348
0.001474	-6.52	GSE18203_CTRL_VS_INTRATUMORAL_CPG_INJ_MC38_TUMOR_DN	MSigDB lists	GSE18203_CTRL_VS_INTRATUMORAL_CPG_INJ_MC38_TUMOR_DN	187	11	17275	348
0.001474	-6.52	GSE23321_CENTRAL_MEMORY_VS_NAIVE_CD8_TCELL_UP	MSigDB lists	GSE23321_CENTRAL_MEMORY_VS_NAIVE_CD8_TCELL_UP	187	11	17275	348
0.001474	-6.52	GSE360_DC_VS_MAC_M_TUBERCULOSIS_UP	MSigDB lists	GSE360_DC_VS_MAC_M_TUBERCULOSIS_UP	187	11	17275	348
0.001474	-6.52	GSE21927_SPLENIC_VS_TUMOR_MONOCYTES_FROM_C26GM_TUMOROUS_MICE_BALBC_DN	MSigDB lists	GSE21927_SPLENIC_VS_TUMOR_MONOCYTES_FROM_C26GM_TUMOROUS_MICE_BALBC_DN	187	11	17275	348
0.001474	-6.52	GSE29949_CD8_NEG_DC_SPLEEN_VS_MONOCYTE_BONE_MARROW_DN	MSigDB lists	GSE29949_CD8_NEG_DC_SPLEEN_VS_MONOCYTE_BONE_MARROW_DN	187	11	17275	348
0.001474	-6.52	GSE45881_CXCR6HI_VS_CXCR1LO_COLONIC_LAMINA_PROPRIA_DN	MSigDB lists	GSE45881_CXCR6HI_VS_CXCR1LO_COLONIC_LAMINA_PROPRIA_DN	187	11	17275	348
0.001474	-6.52	GSE21360_PRIMARY_VS_QUATERNARY_MEMORY_CD8_TCELL_DN	MSigDB lists	GSE21360_PRIMARY_VS_QUATERNARY_MEMORY_CD8_TCELL_DN	187	11	17275	348
0.001474	-6.52	GSE26912_TUMORICIDAL_VS_CTRL_MACROPHAGE_DN	MSigDB lists	GSE26912_TUMORICIDAL_VS_CTRL_MACROPHAGE_DN	187	11	17275	348
0.001474	-6.52	GSE17721_0.5H_VS_4H_CPG_BMDC_UP	MSigDB lists	GSE17721_0.5H_VS_4H_CPG_BMDC_UP	187	11	17275	348
0.001474	-6.52	GSE360_T_GONDII_VS_M_TUBERCULOSIS_DC_DN	MSigDB lists	GSE360_T_GONDII_VS_M_TUBERCULOSIS_DC_DN	187	11	17275	348
0.001474	-6.52	GSE43955_1H_VS_10H_ACT_CD4_TCELL_UP	MSigDB lists	GSE43955_1H_VS_10H_ACT_CD4_TCELL_UP	187	11	17275	348
0.001474	-6.52	GSE45382_UNTREATED_VS_TGFB_TREATED_MACROPHAGES_UP	MSigDB lists	GSE45382_UNTREATED_VS_TGFB_TREATED_MACROPHAGES_UP	187	11	17275	348
0.001474	-6.52	negative regulation of phosphorus metabolic process	biological process	GO:0010563	583	22	18054	337
0.001474	-6.52	Prion diseases	KEGG pathways	hsa05020	35	5	7161	175
0.001474	-6.52	Prion diseases	KEGG pathways	ko05020	35	5	7161	175
0.001476	-6.52	Prolactin Signaling Pathway	WikiPathways	WP2037	76	8	5311	154
0.001478	-6.52	regulation of protein secretion	biological process	GO:0050708	472	19	18054	337
0.001481	-6.51	BCAR1 (BCAR1 scaffold protein, Cas family member)	protein interactions	9564	84	7	17456	350
0.001481	-6.51	PTPRO (protein tyrosine phosphatase receptor type O)	protein interactions	5800	84	7	17456	350
0.001482	-6.51	Measles	KEGG pathways	ko05162	133	10	7161	175
0.001482	-6.51	Measles	KEGG pathways	hsa05162	133	10	7161	175
0.001487	-6.51	BIOCARTA_BIOPEPTIDES_PATHWAY	MSigDB lists	BIOCARTA_BIOPEPTIDES_PATHWAY	42	5	17275	348
0.001487	-6.51	MODULE_86	MSigDB lists	MODULE_86	42	5	17275	348
0.001487	-6.51	FAELT_B_CLL_WITH_VH3_21_UP	MSigDB lists	FAELT_B_CLL_WITH_VH3_21_UP	42	5	17275	348
0.001491	-6.51	positive regulation of macrophage activation	biological process	GO:0043032	27	4	18054	337
0.001491	-6.51	nucleus localization	biological process	GO:0051647	27	4	18054	337
0.001495	-6.51	Fc receptor signaling pathway	biological process	GO:0038093	172	10	18054	337
0.001495	-6.51	Metabolism of nitric oxide	REACTOME pathways	R-HSA-202131	22	4	10287	239
0.001495	-6.51	eNOS activation and regulation	REACTOME pathways	R-HSA-203765	22	4	10287	239
0.001501	-6.5	MAPK cascade	biological process	GO:0000165	366	16	18054	337
0.001503	-6.5	GO_REGULATION_OF_CELL_SHAPE	MSigDB lists	GO_REGULATION_OF_CELL_SHAPE	133	9	17275	348
0.001507	-6.5	large_intestine-carcinoma-adenocarcinoma	COSMIC cancer mutations	large_intestine-carcinoma-adenocarcinoma	16550	337	17255	341
0.00151	-6.5	Ig_V-set	interpro domains	IPR013106	170	10	18616	352
0.001521	-6.49	GO_POSITIVE_REGULATION_OF_VIRAL_PROCESS	MSigDB lists	GO_POSITIVE_REGULATION_OF_VIRAL_PROCESS	84	7	17275	348
0.001522	-6.49	Prostaglandin Synthesis and Regulation	WikiPathways	WP98	30	5	5311	154
0.001526	-6.49	Fc gamma R-mediated phagocytosis	KEGG pathways	ko04666	90	8	7161	175
0.001526	-6.49	Fc gamma R-mediated phagocytosis	KEGG pathways	hsa04666	90	8	7161	175
0.001526	-6.48	AMUNDSON_POOR_SURVIVAL_AFTER_GAMMA_RADIATION_2G	MSigDB lists	AMUNDSON_POOR_SURVIVAL_AFTER_GAMMA_RADIATION_2G	160	10	17275	348
0.00153	-6.48	Interleukin-11 Signaling Pathway	WikiPathways	WP2332	44	6	5311	154
0.001534	-6.48	STOM (stomatin)	protein interactions	2040	134	9	17456	350
0.001535	-6.48	MARKEY_RB1_CHRONIC_LOF_DN	MSigDB lists	MARKEY_RB1_CHRONIC_LOF_DN	108	8	17275	348
0.001536	-6.48	uropod	cellular component	GO:0001931	13	3	18985	349
0.001536	-6.48	cell trailing edge	cellular component	GO:0031254	13	3	18985	349
0.001537	-6.48	PLEKHH3 (pleckstrin homology, MyTH4 and FERM domain containing H3)	protein interactions	79990	12	3	17456	350
0.001538	-6.48	GSE41978_ID2_KO_VS_BIM_KO_KLRG1_LOW_EFFECTOR_CD8_TCELL_UP	MSigDB lists	GSE41978_ID2_KO_VS_BIM_KO_KLRG1_LOW_EFFECTOR_CD8_TCELL_UP	188	11	17275	348
0.001538	-6.48	GSE3982_EOSINOPHIL_VS_BCELL_UP	MSigDB lists	GSE3982_EOSINOPHIL_VS_BCELL_UP	188	11	17275	348
0.001538	-6.48	GSE14308_TH2_VS_TH1_UP	MSigDB lists	GSE14308_TH2_VS_TH1_UP	188	11	17275	348
0.001538	-6.48	GSE44732_UNSTIM_VS_IL27_STIM_IMATURE_DC_DN	MSigDB lists	GSE44732_UNSTIM_VS_IL27_STIM_IMATURE_DC_DN	188	11	17275	348
0.001538	-6.48	GSE20715_0H_VS_48H_OZONE_LUNG_UP	MSigDB lists	GSE20715_0H_VS_48H_OZONE_LUNG_UP	188	11	17275	348
0.001538	-6.48	GSE14769_UNSTIM_VS_80MIN_LPS_BMDM_DN	MSigDB lists	GSE14769_UNSTIM_VS_80MIN_LPS_BMDM_DN	188	11	17275	348
0.001538	-6.48	GSE24671_CTRL_VS_BAKIMULC_INFECTED_MOUSE_SPLENOCYTES_UP	MSigDB lists	GSE24671_CTRL_VS_BAKIMULC_INFECTED_MOUSE_SPLENOCYTES_UP	188	11	17275	348
0.001538	-6.48	GSE17721_LPS_VS_PAM3CSK4_12H_BMDC_UP	MSigDB lists	GSE17721_LPS_VS_PAM3CSK4_12H_BMDC_UP	188	11	17275	348
0.001538	-6.48	GSE27786_CD8_TCELL_VS_NKTCELL_DN	MSigDB lists	GSE27786_CD8_TCELL_VS_NKTCELL_DN	188	11	17275	348
0.001538	-6.48	GSE9316_CD4_TCELL_BALBC_VS_TH17_ENRI_CD4_TCELL_SKG_PMA_IONO_STIM_FR4NEG_DN	MSigDB lists	GSE9316_CD4_TCELL_BALBC_VS_TH17_ENRI_CD4_TCELL_SKG_PMA_IONO_STIM_FR4NEG_DN	188	11	17275	348
0.001538	-6.48	GSE43863_TFH_VS_LY6C_INT_CXCR5POS_MEMORY_CD4_TCELL_UP	MSigDB lists	GSE43863_TFH_VS_LY6C_INT_CXCR5POS_MEMORY_CD4_TCELL_UP	188	11	17275	348
0.001538	-6.48	GSE19941_IL10_KO_VS_IL10_KO_AND_NFKBP50_KO_UNSTIM_MACROPHAGE_DN	MSigDB lists	GSE19941_IL10_KO_VS_IL10_KO_AND_NFKBP50_KO_UNSTIM_MACROPHAGE_DN	188	11	17275	348
0.001538	-6.48	GSE13411_NAIVE_VS_SWITCHED_MEMORY_BCELL_DN	MSigDB lists	GSE13411_NAIVE_VS_SWITCHED_MEMORY_BCELL_DN	188	11	17275	348
0.001538	-6.48	GSE3982_NEUTROPHIL_VS_CENT_MEMORY_CD4_TCELL_UP	MSigDB lists	GSE3982_NEUTROPHIL_VS_CENT_MEMORY_CD4_TCELL_UP	188	11	17275	348
0.001538	-6.48	GSE339_CD8POS_VS_CD4CD8DN_DC_IN_CULTURE_DN	MSigDB lists	GSE339_CD8POS_VS_CD4CD8DN_DC_IN_CULTURE_DN	188	11	17275	348
0.001538	-6.48	GSE339_EX_VIVO_VS_IN_CULTURE_CD4POS_DC_UP	MSigDB lists	GSE339_EX_VIVO_VS_IN_CULTURE_CD4POS_DC_UP	188	11	17275	348
0.001538	-6.48	GSE41176_UNSTIM_VS_ANTI_IGM_STIM_BCELL_1H_DN	MSigDB lists	GSE41176_UNSTIM_VS_ANTI_IGM_STIM_BCELL_1H_DN	188	11	17275	348
0.001538	-6.48	GSE43863_TFH_VS_LY6C_LOW_CXCR5NEG_EFFECTOR_CD4_TCELL_DN	MSigDB lists	GSE43863_TFH_VS_LY6C_LOW_CXCR5NEG_EFFECTOR_CD4_TCELL_DN	188	11	17275	348
0.001543	-6.47	Interleukin_8-like_sf	interpro domains	IPR036048	45	5	18616	352
0.001543	-6.47	Chemokine_IL8-like_dom	interpro domains	IPR001811	45	5	18616	352
0.001546	-6.47	FHL3 (four and a half LIM domains 3)	protein interactions	2275	161	10	17456	350
0.00155	-6.47	leukocyte chemotaxis	biological process	GO:0030595	144	9	18054	337
0.001551	-6.47	vesicle coating	biological process	GO:0006901	67	6	18054	337
0.001551	-6.47	CDK9 (cyclin dependent kinase 9)	protein interactions	1025	545	22	17456	350
0.001557	-6.46	GO_REGULATION_OF_PROTEIN_SECRETION	MSigDB lists	GO_REGULATION_OF_PROTEIN_SECRETION	373	17	17275	348
0.001558	-6.46	BIOCARTA_RAB_PATHWAY	MSigDB lists	BIOCARTA_RAB_PATHWAY	12	3	17275	348
0.001558	-6.46	BIOCARTA_TCYTOTOXIC_PATHWAY	MSigDB lists	BIOCARTA_TCYTOTOXIC_PATHWAY	12	3	17275	348
0.001558	-6.46	BIOCARTA_THELPER_PATHWAY	MSigDB lists	BIOCARTA_THELPER_PATHWAY	12	3	17275	348
0.001558	-6.46	MULLIGAN_NTF3_SIGNALING_VIA_INSR_AND_IGF1R_DN	MSigDB lists	MULLIGAN_NTF3_SIGNALING_VIA_INSR_AND_IGF1R_DN	12	3	17275	348
0.001558	-6.46	GO_RENAL_ABSORPTION	MSigDB lists	GO_RENAL_ABSORPTION	12	3	17275	348
0.001558	-6.46	NIKOLSKY_BREAST_CANCER_14Q22_AMPLICON	MSigDB lists	NIKOLSKY_BREAST_CANCER_14Q22_AMPLICON	12	3	17275	348
0.001558	-6.46	GO_POSITIVE_REGULATION_OF_VACUOLE_ORGANIZATION	MSigDB lists	GO_POSITIVE_REGULATION_OF_VACUOLE_ORGANIZATION	12	3	17275	348
0.001558	-6.46	GO_REGULATION_OF_VITAMIN_METABOLIC_PROCESS	MSigDB lists	GO_REGULATION_OF_VITAMIN_METABOLIC_PROCESS	12	3	17275	348
0.001571	-6.46	cell killing	biological process	GO:0001906	91	7	18054	337
0.001578	-6.45	positive regulation of protein metabolic process	biological process	GO:0051247	1707	49	18054	337
0.001581	-6.45	LGALS1 (galectin 1)	protein interactions	3956	109	8	17456	350
0.001583	-6.45	GO_CELL_CYCLE_G2_M_PHASE_TRANSITION	MSigDB lists	GO_CELL_CYCLE_G2_M_PHASE_TRANSITION	134	9	17275	348
0.001604	-6.44	GSE15733_BM_VS_SPLEEN_MEMORY_CD4_TCELL_UP	MSigDB lists	GSE15733_BM_VS_SPLEEN_MEMORY_CD4_TCELL_UP	189	11	17275	348
0.001604	-6.44	GSE33292_DN3_THYMOCYTE_VS_TCELL_LYMPHOMA_FROM_TCF1_KO_DN	MSigDB lists	GSE33292_DN3_THYMOCYTE_VS_TCELL_LYMPHOMA_FROM_TCF1_KO_DN	189	11	17275	348
0.001604	-6.44	GSE9006_HEALTHY_VS_TYPE_1_DIABETES_PBMC_1MONTH_POST_DX_UP	MSigDB lists	GSE9006_HEALTHY_VS_TYPE_1_DIABETES_PBMC_1MONTH_POST_DX_UP	189	11	17275	348
0.001604	-6.44	GSE39556_UNTREATED_VS_3H_POLYIC_INJ_MOUSE_CD8A_DC_DN	MSigDB lists	GSE39556_UNTREATED_VS_3H_POLYIC_INJ_MOUSE_CD8A_DC_DN	189	11	17275	348
0.001604	-6.44	GSE43955_1H_VS_42H_ACT_CD4_TCELL_UP	MSigDB lists	GSE43955_1H_VS_42H_ACT_CD4_TCELL_UP	189	11	17275	348
0.001604	-6.44	GSE7831_CPG_VS_INFLUENZA_STIM_PDC_1H_UP	MSigDB lists	GSE7831_CPG_VS_INFLUENZA_STIM_PDC_1H_UP	189	11	17275	348
0.001604	-6.44	GSE17812_WT_VS_THPOK_KO_MEMORY_CD8_TCELL_DN	MSigDB lists	GSE17812_WT_VS_THPOK_KO_MEMORY_CD8_TCELL_DN	189	11	17275	348
0.001604	-6.44	GSE7509_DC_VS_MONOCYTE_WITH_FCGRIIB_STIM_DN	MSigDB lists	GSE7509_DC_VS_MONOCYTE_WITH_FCGRIIB_STIM_DN	189	11	17275	348
0.001604	-6.44	GSE17721_POLYIC_VS_GARDIQUIMOD_8H_BMDC_UP	MSigDB lists	GSE17721_POLYIC_VS_GARDIQUIMOD_8H_BMDC_UP	189	11	17275	348
0.001604	-6.44	response to interleukin-2	biological process	GO:0070669	13	3	18054	337
0.001604	-6.44	regulation of interferon-gamma secretion	biological process	GO:1902713	13	3	18054	337
0.001604	-6.44	interleukin-15-mediated signaling pathway	biological process	GO:0035723	13	3	18054	337
0.001604	-6.44	tolerance induction	biological process	GO:0002507	13	3	18054	337
0.001604	-6.44	cellular response to interleukin-15	biological process	GO:0071350	13	3	18054	337
0.001604	-6.44	regulation of vitamin metabolic process	biological process	GO:0030656	13	3	18054	337
0.001606	-6.43	GO_POSITIVE_REGULATION_OF_PROTEIN_METABOLIC_PROCESS	MSigDB lists	GO_POSITIVE_REGULATION_OF_PROTEIN_METABOLIC_PROCESS	1420	45	17275	348
0.00161	-6.43	protein destabilization	biological process	GO:0031648	46	5	18054	337
0.001622	-6.42	TSHR (thyroid stimulating hormone receptor)	protein interactions	7253	43	5	17456	350
0.001622	-6.42	LAT (linker for activation of T cells)	protein interactions	27040	43	5	17456	350
0.001622	-6.42	TRIM15 (tripartite motif containing 15)	protein interactions	89870	43	5	17456	350
0.001625	-6.42	GO_GOLGI_VESICLE_TRANSPORT	MSigDB lists	GO_GOLGI_VESICLE_TRANSPORT	310	15	17275	348
0.001628	-6.42	WOOD_EBV_EBNA1_TARGETS_UP	MSigDB lists	WOOD_EBV_EBNA1_TARGETS_UP	109	8	17275	348
0.001629	-6.42	GO_POSITIVE_REGULATION_OF_REACTIVE_OXYGEN_SPECIES_METABOLIC_PROCESS	MSigDB lists	GO_POSITIVE_REGULATION_OF_REACTIVE_OXYGEN_SPECIES_METABOLIC_PROCESS	85	7	17275	348
0.001639	-6.41	GO_RESPONSE_TO_CYTOKINE	MSigDB lists	GO_RESPONSE_TO_CYTOKINE	688	26	17275	348
0.00164	-6.41	retinoic acid receptor binding	molecular function	GO:0042974	26	4	17306	345
0.001641	-6.41	GO_REGULATION_OF_ORGANELLE_ORGANIZATION	MSigDB lists	GO_REGULATION_OF_ORGANELLE_ORGANIZATION	1104	37	17275	348
0.00165	-6.41	positive regulation of protein secretion	biological process	GO:0050714	268	13	18054	337
0.001655	-6.4	PID_CXCR3_PATHWAY	MSigDB lists	PID_CXCR3_PATHWAY	43	5	17275	348
0.001658	-6.4	Golgi-associated vesicle	cellular component	GO:0005798	177	10	18985	349
0.001664	-6.4	Golgi apparatus	cellular component	GO:0005794	1558	45	18985	349
0.001665	-6.4	CD225/Dispanin_fam	interpro domains	IPR007593	13	3	18616	352
0.001667	-6.4	GO_MAINTENANCE_OF_LOCATION	MSigDB lists	GO_MAINTENANCE_OF_LOCATION	135	9	17275	348
0.001673	-6.39	GSE26488_WT_VS_HDAC7_DELTAP_TG_OT2_THYMOCYTE_WITH_PEPTIDE_INJECTION_UP	MSigDB lists	GSE26488_WT_VS_HDAC7_DELTAP_TG_OT2_THYMOCYTE_WITH_PEPTIDE_INJECTION_UP	190	11	17275	348
0.001673	-6.39	GSE29618_MONOCYTE_VS_MDC_DAY7_FLU_VACCINE_DN	MSigDB lists	GSE29618_MONOCYTE_VS_MDC_DAY7_FLU_VACCINE_DN	190	11	17275	348
0.001673	-6.39	GSE17721_POLYIC_VS_PAM3CSK4_0.5H_BMDC_DN	MSigDB lists	GSE17721_POLYIC_VS_PAM3CSK4_0.5H_BMDC_DN	190	11	17275	348
0.001673	-6.39	GSE17721_LPS_VS_CPG_24H_BMDC_DN	MSigDB lists	GSE17721_LPS_VS_CPG_24H_BMDC_DN	190	11	17275	348
0.001673	-6.39	GOLDRATH_NAIVE_VS_MEMORY_CD8_TCELL_UP	MSigDB lists	GOLDRATH_NAIVE_VS_MEMORY_CD8_TCELL_UP	190	11	17275	348
0.001673	-6.39	GSE411_WT_VS_SOCS3_KO_MACROPHAGE_IL6_STIM_100MIN_UP	MSigDB lists	GSE411_WT_VS_SOCS3_KO_MACROPHAGE_IL6_STIM_100MIN_UP	190	11	17275	348
0.001673	-6.39	GSE24634_TEFF_VS_TCONV_DAY7_IN_CULTURE_UP	MSigDB lists	GSE24634_TEFF_VS_TCONV_DAY7_IN_CULTURE_UP	190	11	17275	348
0.001673	-6.39	GSE360_CTRL_VS_L_DONOVANI_MAC_DN	MSigDB lists	GSE360_CTRL_VS_L_DONOVANI_MAC_DN	190	11	17275	348
0.001673	-6.39	GSE26030_UNSTIM_VS_RESTIM_TH17_DAY15_POST_POLARIZATION_DN	MSigDB lists	GSE26030_UNSTIM_VS_RESTIM_TH17_DAY15_POST_POLARIZATION_DN	190	11	17275	348
0.001673	-6.39	GSE17721_LPS_VS_CPG_8H_BMDC_UP	MSigDB lists	GSE17721_LPS_VS_CPG_8H_BMDC_UP	190	11	17275	348
0.001673	-6.39	GSE32034_UNTREATED_VS_ROSIGLIZATONE_TREATED_LY6C_HIGH_MONOCYTE_UP	MSigDB lists	GSE32034_UNTREATED_VS_ROSIGLIZATONE_TREATED_LY6C_HIGH_MONOCYTE_UP	190	11	17275	348
0.001673	-6.39	GSE31622_WT_VS_KLF3_KO_BCELL_DN	MSigDB lists	GSE31622_WT_VS_KLF3_KO_BCELL_DN	190	11	17275	348
0.001674	-6.39	exocytic process	biological process	GO:0140029	68	6	18054	337
0.001675	-6.39	GSE1740_MCSF_VS_MCSF_AND_IFNG_DAY2_DERIVED_MACROPHAGE_UP	MSigDB lists	GSE1740_MCSF_VS_MCSF_AND_IFNG_DAY2_DERIVED_MACROPHAGE_UP	162	10	17275	348
0.001675	-6.39	GSE17974_IL4_AND_ANTI_IL12_VS_UNTREATED_48H_ACT_CD4_TCELL_UP	MSigDB lists	GSE17974_IL4_AND_ANTI_IL12_VS_UNTREATED_48H_ACT_CD4_TCELL_UP	162	10	17275	348
0.001675	-6.39	GO_POSITIVE_REGULATION_OF_APOPTOTIC_SIGNALING_PATHWAY	MSigDB lists	GO_POSITIVE_REGULATION_OF_APOPTOTIC_SIGNALING_PATHWAY	162	10	17275	348
0.001675	-6.39	GSE26928_CENTR_MEMORY_VS_CXCR5_POS_CD4_TCELL_UP	MSigDB lists	GSE26928_CENTR_MEMORY_VS_CXCR5_POS_CD4_TCELL_UP	162	10	17275	348
0.001675	-6.39	PECAM1 (platelet and endothelial cell adhesion molecule 1)	protein interactions	5175	26	4	17456	350
0.001676	-6.39	GRUETZMANN_PANCREATIC_CANCER_UP	MSigDB lists	GRUETZMANN_PANCREATIC_CANCER_UP	343	16	17275	348
0.001678	-6.39	GGGCGGR_SP1_Q6	MSigDB lists	GGGCGGR_SP1_Q6	2729	76	17275	348
0.001684	-6.39	large_intestine	COSMIC cancer mutations	large_intestine	16938	341	17255	341
0.001685	-6.39	GO_POSITIVE_REGULATION_OF_GENE_EXPRESSION	MSigDB lists	GO_POSITIVE_REGULATION_OF_GENE_EXPRESSION	1668	51	17275	348
0.001704	-6.37	EINAV_INTERFERON_SIGNATURE_IN_CANCER	MSigDB lists	EINAV_INTERFERON_SIGNATURE_IN_CANCER	26	4	17275	348
0.001704	-6.37	PID_INTEGRIN_CS_PATHWAY	MSigDB lists	PID_INTEGRIN_CS_PATHWAY	26	4	17275	348
0.001704	-6.37	GO_MHC_PROTEIN_BINDING	MSigDB lists	GO_MHC_PROTEIN_BINDING	26	4	17275	348
0.001723	-6.36	regulation of I-kappaB kinase/NF-kappaB signaling	biological process	GO:0043122	237	12	18054	337
0.001733	-6.36	regulation of cellular protein metabolic process	biological process	GO:0032268	2670	70	18054	337
0.001735	-6.36	PH_domain	interpro domains	IPR001849	266	13	18616	352
0.001737	-6.36	ATF2 (activating transcription factor 2)	protein interactions	1386	221	12	17456	350
0.00174	-6.35	positive regulation of cell development	biological process	GO:0010720	553	21	18054	337
0.00174	-6.35	ELK1_01	MSigDB lists	ELK1_01	250	13	17275	348
0.00174	-6.35	GO_NEGATIVE_REGULATION_OF_LOCOMOTION	MSigDB lists	GO_NEGATIVE_REGULATION_OF_LOCOMOTION	250	13	17275	348
0.001741	-6.35	IL8	pfam domains	PF00048	45	5	17385	338
0.001744	-6.35	KUMAR_TARGETS_OF_MLL_AF9_FUSION	MSigDB lists	KUMAR_TARGETS_OF_MLL_AF9_FUSION	377	17	17275	348
0.001744	-6.35	GSE22886_DAY0_VS_DAY1_MONOCYTE_IN_CULTURE_UP	MSigDB lists	GSE22886_DAY0_VS_DAY1_MONOCYTE_IN_CULTURE_UP	191	11	17275	348
0.001744	-6.35	GSE24726_WT_VS_E2_2_KO_PDC_DAY6_POST_DELETION_DN	MSigDB lists	GSE24726_WT_VS_E2_2_KO_PDC_DAY6_POST_DELETION_DN	191	11	17275	348
0.001744	-6.35	GSE7831_UNSTIM_VS_INFLUENZA_STIM_PDC_4H_UP	MSigDB lists	GSE7831_UNSTIM_VS_INFLUENZA_STIM_PDC_4H_UP	191	11	17275	348
0.001744	-6.35	GSE24574_BCL6_HIGH_TFH_VS_TFH_CD4_TCELL_DN	MSigDB lists	GSE24574_BCL6_HIGH_TFH_VS_TFH_CD4_TCELL_DN	191	11	17275	348
0.001744	-6.35	GSE12392_CD8A_POS_VS_NEG_SPLEEN_DC_UP	MSigDB lists	GSE12392_CD8A_POS_VS_NEG_SPLEEN_DC_UP	191	11	17275	348
0.001744	-6.35	WIERENGA_STAT5A_TARGETS_DN	MSigDB lists	WIERENGA_STAT5A_TARGETS_DN	191	11	17275	348
0.001744	-6.35	GSE369_PRE_VS_POST_IL6_INJECTION_SOCS3_KO_LIVER_DN	MSigDB lists	GSE369_PRE_VS_POST_IL6_INJECTION_SOCS3_KO_LIVER_DN	191	11	17275	348
0.001744	-6.35	GSE32034_LY6C_HIGH_VS_LOW_ROSIGLIZATONE_TREATED_MONOCYTE_UP	MSigDB lists	GSE32034_LY6C_HIGH_VS_LOW_ROSIGLIZATONE_TREATED_MONOCYTE_UP	191	11	17275	348
0.001744	-6.35	GSE24142_DN2_VS_DN3_THYMOCYTE_FETAL_UP	MSigDB lists	GSE24142_DN2_VS_DN3_THYMOCYTE_FETAL_UP	191	11	17275	348
0.001748	-6.35	cell chemotaxis	biological process	GO:0060326	206	11	18054	337
0.001753	-6.35	GSE32255_WT_UNSTIM_VS_JMJD2D_KNOCKDOWN_4H_LPS_STIM_DC_UP	MSigDB lists	GSE32255_WT_UNSTIM_VS_JMJD2D_KNOCKDOWN_4H_LPS_STIM_DC_UP	163	10	17275	348
0.001753	-6.35	GSE29164_CD8_TCELL_VS_CD8_TCELL_AND_IL12_TREATED_MELANOMA_DAY7_DN	MSigDB lists	GSE29164_CD8_TCELL_VS_CD8_TCELL_AND_IL12_TREATED_MELANOMA_DAY7_DN	163	10	17275	348
0.001753	-6.35	GSE25677_MPL_VS_R848_STIM_BCELL_UP	MSigDB lists	GSE25677_MPL_VS_R848_STIM_BCELL_UP	163	10	17275	348
0.001754	-6.35	CHIARADONNA_NEOPLASTIC_TRANSFORMATION_KRAS_DN	MSigDB lists	CHIARADONNA_NEOPLASTIC_TRANSFORMATION_KRAS_DN	136	9	17275	348
0.001761	-6.34	GSK3B (glycogen synthase kinase 3 beta)	protein interactions	2932	314	15	17456	350
0.001764	-6.34	regulation of protein complex assembly	biological process	GO:0043254	443	18	18054	337
0.001773	-6.33	TUBA1B (tubulin alpha 1b)	protein interactions	10376	164	10	17456	350
0.001774	-6.33	response to epidermal growth factor	biological process	GO:0070849	47	5	18054	337
0.00178	-6.33	ATF6 (ATF6-alpha) activates chaperone genes	REACTOME pathways	R-HSA-381183	11	3	10287	239
0.001781	-6.33	maintenance of location in cell	biological process	GO:0051651	93	7	18054	337
0.001784	-6.33	positive regulation of cell population proliferation	biological process	GO:0008284	948	31	18054	337
0.001785	-6.33	GO_RESPONSE_TO_MOLECULE_OF_BACTERIAL_ORIGIN	MSigDB lists	GO_RESPONSE_TO_MOLECULE_OF_BACTERIAL_ORIGIN	313	15	17275	348
0.001785	-6.33	Leishmaniasis	KEGG pathways	hsa05140	72	7	7161	175
0.001785	-6.33	Leishmaniasis	KEGG pathways	ko05140	72	7	7161	175
0.001788	-6.33	peptidyl-tyrosine phosphorylation	biological process	GO:0018108	147	9	18054	337
0.001788	-6.33	cellular response to topologically incorrect protein	biological process	GO:0035967	147	9	18054	337
0.001796	-6.32	BOYLAN_MULTIPLE_MYELOMA_PCA3_DN	MSigDB lists	BOYLAN_MULTIPLE_MYELOMA_PCA3_DN	64	6	17275	348
0.001802	-6.32	BAR	pfam domains	PF03114	13	3	17385	338
0.001802	-6.32	CD225	pfam domains	PF04505	13	3	17385	338
0.001802	-6.32	ROZANOV_MMP14_TARGETS_UP	MSigDB lists	ROZANOV_MMP14_TARGETS_UP	251	13	17275	348
0.001806	-6.32	Rab protein signal transduction	biological process	GO:0032482	69	6	18054	337
0.001806	-6.32	vesicle fusion	biological process	GO:0006906	69	6	18054	337
0.001806	-6.32	regulation of ERK1 and ERK2 cascade	biological process	GO:0070372	304	14	18054	337
0.001816	-6.31	ID2 (inhibitor of DNA binding 2)	protein interactions	3398	87	7	17456	350
0.001817	-6.31	GSE1925_CTRL_VS_IFNG_PRIMED_MACROPHAGE_24H_IFNG_STIM_DN	MSigDB lists	GSE1925_CTRL_VS_IFNG_PRIMED_MACROPHAGE_24H_IFNG_STIM_DN	192	11	17275	348
0.001817	-6.31	GSE11961_FOLLICULAR_BCELL_VS_GERMINAL_CENTER_BCELL_DAY40_UP	MSigDB lists	GSE11961_FOLLICULAR_BCELL_VS_GERMINAL_CENTER_BCELL_DAY40_UP	192	11	17275	348
0.001817	-6.31	GSE360_L_DONOVANI_VS_B_MALAYI_LOW_DOSE_DC_DN	MSigDB lists	GSE360_L_DONOVANI_VS_B_MALAYI_LOW_DOSE_DC_DN	192	11	17275	348
0.001817	-6.31	GSE360_HIGH_DOSE_B_MALAYI_VS_M_TUBERCULOSIS_MAC_UP	MSigDB lists	GSE360_HIGH_DOSE_B_MALAYI_VS_M_TUBERCULOSIS_MAC_UP	192	11	17275	348
0.001817	-6.31	GSE17721_0.5H_VS_24H_CPG_BMDC_DN	MSigDB lists	GSE17721_0.5H_VS_24H_CPG_BMDC_DN	192	11	17275	348
0.001817	-6.31	GSE360_L_DONOVANI_VS_B_MALAYI_LOW_DOSE_MAC_UP	MSigDB lists	GSE360_L_DONOVANI_VS_B_MALAYI_LOW_DOSE_MAC_UP	192	11	17275	348
0.001817	-6.31	GSE24814_STAT5_KO_VS_WT_PRE_BCELL_DN	MSigDB lists	GSE24814_STAT5_KO_VS_WT_PRE_BCELL_DN	192	11	17275	348
0.001817	-6.31	GSE41176_WT_VS_TAK1_KO_ANTI_IGM_STIM_BCELL_6H_DN	MSigDB lists	GSE41176_WT_VS_TAK1_KO_ANTI_IGM_STIM_BCELL_6H_DN	192	11	17275	348
0.001817	-6.31	GSE9878_CTRL_VS_EBF_TRANSDUCED_PAX5_KO_PRO_BCELL_UP	MSigDB lists	GSE9878_CTRL_VS_EBF_TRANSDUCED_PAX5_KO_PRO_BCELL_UP	192	11	17275	348
0.001818	-6.31	intracellular membrane-bounded organelle	cellular component	GO:0043231	11279	234	18985	349
0.001823	-6.31	GO_CELLULAR_RESPONSE_TO_OXYGEN_CONTAINING_COMPOUND	MSigDB lists	GO_CELLULAR_RESPONSE_TO_OXYGEN_CONTAINING_COMPOUND	767	28	17275	348
0.001825	-6.31	GTPase activity	molecular function	GO:0003924	317	15	17306	345
0.001827	-6.3	GO_PHOSPHATIDYLINOSITOL_PHOSPHATE_BINDING	MSigDB lists	GO_PHOSPHATIDYLINOSITOL_PHOSPHATE_BINDING	111	8	17275	348
0.001827	-6.3	GO_POSITIVE_REGULATION_OF_INFLAMMATORY_RESPONSE	MSigDB lists	GO_POSITIVE_REGULATION_OF_INFLAMMATORY_RESPONSE	111	8	17275	348
0.00183	-6.3	GO_GOLGI_APPARATUS_PART	MSigDB lists	GO_GOLGI_APPARATUS_PART	842	30	17275	348
0.001834	-6.3	regulation of protein serine/threonine kinase activity	biological process	GO:0071900	518	20	18054	337
0.001834	-6.3	GSE25677_MPL_VS_R848_STIM_BCELL_DN	MSigDB lists	GSE25677_MPL_VS_R848_STIM_BCELL_DN	164	10	17275	348
0.001834	-6.3	GSE37301_PRO_BCELL_VS_GRANULOCYTE_MONOCYTE_PROGENITOR_DN	MSigDB lists	GSE37301_PRO_BCELL_VS_GRANULOCYTE_MONOCYTE_PROGENITOR_DN	164	10	17275	348
0.001837	-6.3	GO_PROTEIN_PHOSPHORYLATION	MSigDB lists	GO_PROTEIN_PHOSPHORYLATION	918	32	17275	348
0.001837	-6.3	GO_REGULATION_OF_ALCOHOL_BIOSYNTHETIC_PROCESS	MSigDB lists	GO_REGULATION_OF_ALCOHOL_BIOSYNTHETIC_PROCESS	44	5	17275	348
0.001837	-6.3	BIOCARTA_TCR_PATHWAY	MSigDB lists	BIOCARTA_TCR_PATHWAY	44	5	17275	348
0.001845	-6.3	MODULE_301	MSigDB lists	MODULE_301	137	9	17275	348
0.001864	-6.28	negative regulation of immune effector process	biological process	GO:0002698	120	8	18054	337
0.001875	-6.28	IL-9 Signaling Pathway	WikiPathways	WP22	19	4	5311	154
0.001893	-6.27	GSE40274_LEF1_VS_FOXP3_AND_LEF1_TRANSDUCED_ACTIVATED_CD4_TCELL_UP	MSigDB lists	GSE40274_LEF1_VS_FOXP3_AND_LEF1_TRANSDUCED_ACTIVATED_CD4_TCELL_UP	193	11	17275	348
0.001893	-6.27	GSE35685_CD34POS_CD38NEG_VS_CD34POS_CD10NEG_CD62LPOS_BONE_MARROW_DN	MSigDB lists	GSE35685_CD34POS_CD38NEG_VS_CD34POS_CD10NEG_CD62LPOS_BONE_MARROW_DN	193	11	17275	348
0.001893	-6.27	GSE45365_NK_CELL_VS_CD11B_DC_DN	MSigDB lists	GSE45365_NK_CELL_VS_CD11B_DC_DN	193	11	17275	348
0.001898	-6.27	GO_NUCLEOSIDE_TRIPHOSPHATASE_REGULATOR_ACTIVITY	MSigDB lists	GO_NUCLEOSIDE_TRIPHOSPHATASE_REGULATOR_ACTIVITY	315	15	17275	348
0.001901	-6.27	LPP (LIM domain containing preferred translocation partner in lipoma)	protein interactions	4026	65	6	17456	350
0.001903	-6.26	Allograft rejection	KEGG pathways	hsa05330	37	5	7161	175
0.001903	-6.26	Allograft rejection	KEGG pathways	ko05330	37	5	7161	175
0.001904	-6.26	GO_REGULATION_OF_INTRACELLULAR_TRANSPORT	MSigDB lists	GO_REGULATION_OF_INTRACELLULAR_TRANSPORT	587	23	17275	348
0.001905	-6.26	pleura	COSMIC cancer mutations	pleura	4964	123	17255	341
0.001919	-6.26	GSE17974_IL4_AND_ANTI_IL12_VS_UNTREATED_48H_ACT_CD4_TCELL_DN	MSigDB lists	GSE17974_IL4_AND_ANTI_IL12_VS_UNTREATED_48H_ACT_CD4_TCELL_DN	165	10	17275	348
0.001936	-6.25	myosin II binding	molecular function	GO:0045159	13	3	17306	345
0.001939	-6.25	endoplasmic reticulum-Golgi intermediate compartment membrane	cellular component	GO:0033116	71	6	18985	349
0.001941	-6.24	MODULE_27	MSigDB lists	MODULE_27	348	16	17275	348
0.001945	-6.24	vesicle targeting, to, from or within Golgi	biological process	GO:0048199	70	6	18054	337
0.001946	-6.24	AMIT_EGF_RESPONSE_120_HELA	MSigDB lists	AMIT_EGF_RESPONSE_120_HELA	65	6	17275	348
0.001946	-6.24	GO_CHEMOKINE_MEDIATED_SIGNALING_PATHWAY	MSigDB lists	GO_CHEMOKINE_MEDIATED_SIGNALING_PATHWAY	65	6	17275	348
0.001946	-6.24	GO_NEGATIVE_REGULATION_OF_TRANSFORMING_GROWTH_FACTOR_BETA_RECEPTOR_SIGNALING_PATHWAY	MSigDB lists	GO_NEGATIVE_REGULATION_OF_TRANSFORMING_GROWTH_FACTOR_BETA_RECEPTOR_SIGNALING_PATHWAY	65	6	17275	348
0.001951	-6.24	establishment or maintenance of bipolar cell polarity	biological process	GO:0061245	48	5	18054	337
0.001951	-6.24	establishment or maintenance of apical/basal cell polarity	biological process	GO:0035088	48	5	18054	337
0.001956	-6.24	Apoptosis	KEGG pathways	hsa04210	138	10	7161	175
0.001956	-6.24	Apoptosis	KEGG pathways	ko04210	138	10	7161	175
0.001959	-6.24	actin nucleation	biological process	GO:0045010	29	4	18054	337
0.001959	-6.24	natural killer cell mediated immunity	biological process	GO:0002228	29	4	18054	337
0.001959	-6.24	positive regulation of neutrophil migration	biological process	GO:1902624	29	4	18054	337
0.001959	-6.24	cellular response to interleukin-4	biological process	GO:0071353	29	4	18054	337
0.001961	-6.23	Cyclin D associated events in G1	REACTOME pathways	R-HSA-69231	39	5	10287	239
0.001961	-6.23	G1 Phase	REACTOME pathways	R-HSA-69236	39	5	10287	239
0.001968	-6.23	SLC25A30 (solute carrier family 25 member 30)	protein interactions	253512	13	3	17456	350
0.001968	-6.23	TXK (TXK tyrosine kinase)	protein interactions	7294	13	3	17456	350
0.001969	-6.23	GO_POSITIVE_REGULATION_OF_PHOSPHATASE_ACTIVITY	MSigDB lists	GO_POSITIVE_REGULATION_OF_PHOSPHATASE_ACTIVITY	27	4	17275	348
0.001969	-6.23	GILDEA_METASTASIS	MSigDB lists	GILDEA_METASTASIS	27	4	17275	348
0.001969	-6.23	GNF2_ATM	MSigDB lists	GNF2_ATM	27	4	17275	348
0.001972	-6.23	GSE17721_LPS_VS_CPG_2H_BMDC_UP	MSigDB lists	GSE17721_LPS_VS_CPG_2H_BMDC_UP	194	11	17275	348
0.001972	-6.23	GSE26669_CD4_VS_CD8_TCELL_IN_MLR_COSTIM_BLOCK_DN	MSigDB lists	GSE26669_CD4_VS_CD8_TCELL_IN_MLR_COSTIM_BLOCK_DN	194	11	17275	348
0.001972	-6.23	GSE360_L_MAJOR_VS_B_MALAYI_LOW_DOSE_DC_UP	MSigDB lists	GSE360_L_MAJOR_VS_B_MALAYI_LOW_DOSE_DC_UP	194	11	17275	348
0.001972	-6.23	GSE339_EX_VIVO_VS_IN_CULTURE_CD8POS_DC_DN	MSigDB lists	GSE339_EX_VIVO_VS_IN_CULTURE_CD8POS_DC_DN	194	11	17275	348
0.001972	-6.23	GSE9006_TYPE_1_DIABETES_AT_DX_VS_4MONTH_POST_DX_PBMC_UP	MSigDB lists	GSE9006_TYPE_1_DIABETES_AT_DX_VS_4MONTH_POST_DX_PBMC_UP	194	11	17275	348
0.001972	-6.23	KARLSSON_TGFB1_TARGETS_DN	MSigDB lists	KARLSSON_TGFB1_TARGETS_DN	194	11	17275	348
0.001986	-6.22	phosphotransferase activity, alcohol group as acceptor	molecular function	GO:0016773	705	26	17306	345
0.001991	-6.22	HUMMERICH_SKIN_CANCER_PROGRESSION_UP	MSigDB lists	HUMMERICH_SKIN_CANCER_PROGRESSION_UP	88	7	17275	348
0.001995	-6.22	GO_REGULATION_OF_B_CELL_RECEPTOR_SIGNALING_PATHWAY	MSigDB lists	GO_REGULATION_OF_B_CELL_RECEPTOR_SIGNALING_PATHWAY	13	3	17275	348
0.001995	-6.22	GO_POSITIVE_REGULATION_OF_MAST_CELL_ACTIVATION_INVOLVED_IN_IMMUNE_RESPONSE	MSigDB lists	GO_POSITIVE_REGULATION_OF_MAST_CELL_ACTIVATION_INVOLVED_IN_IMMUNE_RESPONSE	13	3	17275	348
0.001995	-6.22	GO_MACROPHAGE_CHEMOTAXIS	MSigDB lists	GO_MACROPHAGE_CHEMOTAXIS	13	3	17275	348
0.001995	-6.22	REACTOME_EXTRINSIC_PATHWAY_FOR_APOPTOSIS	MSigDB lists	REACTOME_EXTRINSIC_PATHWAY_FOR_APOPTOSIS	13	3	17275	348
0.001995	-6.22	GO_CELLULAR_RESPONSE_TO_LIPOPROTEIN_PARTICLE_STIMULUS	MSigDB lists	GO_CELLULAR_RESPONSE_TO_LIPOPROTEIN_PARTICLE_STIMULUS	13	3	17275	348
0.001995	-6.22	MODULE_326	MSigDB lists	MODULE_326	13	3	17275	348
0.001995	-6.22	GO_RESPONSE_TO_MISFOLDED_PROTEIN	MSigDB lists	GO_RESPONSE_TO_MISFOLDED_PROTEIN	13	3	17275	348
0.001995	-6.22	MODULE_412	MSigDB lists	MODULE_412	13	3	17275	348
0.001995	-6.22	GO_POSITIVE_REGULATION_OF_ENDOTHELIAL_CELL_APOPTOTIC_PROCESS	MSigDB lists	GO_POSITIVE_REGULATION_OF_ENDOTHELIAL_CELL_APOPTOTIC_PROCESS	13	3	17275	348
0.001995	-6.22	MODULE_148	MSigDB lists	MODULE_148	13	3	17275	348
0.001995	-6.22	SHIN_B_CELL_LYMPHOMA_CLUSTER_1	MSigDB lists	SHIN_B_CELL_LYMPHOMA_CLUSTER_1	13	3	17275	348
0.001998	-6.22	regulation of cell development	biological process	GO:0060284	955	31	18054	337
0.002006	-6.21	GSE7568_IL4_TGFB_DEXAMETHASONE_VS_IL4_TGFB_TREATED_MACROPHAGE_DN	MSigDB lists	GSE7568_IL4_TGFB_DEXAMETHASONE_VS_IL4_TGFB_TREATED_MACROPHAGE_DN	166	10	17275	348
0.002006	-6.21	GSE26928_EFF_MEMORY_VS_CXCR5_POS_CD4_TCELL_UP	MSigDB lists	GSE26928_EFF_MEMORY_VS_CXCR5_POS_CD4_TCELL_UP	166	10	17275	348
0.002009	-6.21	positive regulation of apoptotic signaling pathway	biological process	GO:2001235	179	10	18054	337
0.002013	-6.21	positive regulation of T cell proliferation	biological process	GO:0042102	95	7	18054	337
0.002014	-6.21	response to interleukin-15	biological process	GO:0070672	14	3	18054	337
0.002014	-6.21	renal absorption	biological process	GO:0070293	14	3	18054	337
0.002014	-6.21	positive regulation of regulatory T cell differentiation	biological process	GO:0045591	14	3	18054	337
0.002014	-6.21	negative regulation of single stranded viral RNA replication via double stranded DNA intermediate	biological process	GO:0045869	14	3	18054	337
0.002014	-6.21	regulation of macrophage cytokine production	biological process	GO:0010935	14	3	18054	337
0.002028	-6.2	cellular component organization	biological process	GO:0016043	5519	128	18054	337
0.002032	-6.2	GO_NEGATIVE_REGULATION_OF_INTRACELLULAR_SIGNAL_TRANSDUCTION	MSigDB lists	GO_NEGATIVE_REGULATION_OF_INTRACELLULAR_SIGNAL_TRANSDUCTION	416	18	17275	348
0.002033	-6.2	GO_CHEMOKINE_ACTIVITY	MSigDB lists	GO_CHEMOKINE_ACTIVITY	45	5	17275	348
0.002033	-6.2	GO_ALPHA_BETA_T_CELL_DIFFERENTIATION	MSigDB lists	GO_ALPHA_BETA_T_CELL_DIFFERENTIATION	45	5	17275	348
0.002033	-6.2	regulation of Golgi inheritance	biological process	GO:0090170	4	2	18054	337
0.002033	-6.2	regulation of hippocampal neuron apoptotic process	biological process	GO:0110089	4	2	18054	337
0.002033	-6.2	regulation of thymocyte migration	biological process	GO:2000410	4	2	18054	337
0.002033	-6.2	positive regulation of neutrophil activation	biological process	GO:1902565	4	2	18054	337
0.002033	-6.2	nuclear matrix organization	biological process	GO:0043578	4	2	18054	337
0.002033	-6.2	negative regulation of hyaluronan biosynthetic process	biological process	GO:1900126	4	2	18054	337
0.002033	-6.2	negative regulation of catecholamine metabolic process	biological process	GO:0045914	4	2	18054	337
0.002033	-6.2	negative regulation of dopamine metabolic process	biological process	GO:0045963	4	2	18054	337
0.002033	-6.2	regulation of MyD88-dependent toll-like receptor signaling pathway	biological process	GO:0034124	4	2	18054	337
0.002033	-6.2	positive regulation of neutrophil degranulation	biological process	GO:0043315	4	2	18054	337
0.002038	-6.2	PODAR_RESPONSE_TO_ADAPHOSTIN_UP	MSigDB lists	PODAR_RESPONSE_TO_ADAPHOSTIN_UP	139	9	17275	348
0.002045	-6.19	TES (testin LIM domain protein)	protein interactions	26136	287	14	17456	350
0.002046	-6.19	MODULE_345	MSigDB lists	MODULE_345	113	8	17275	348
0.002053	-6.19	human chr1q23.3	chromosome location	human chr1q23.3	66	5	26169	356
0.002053	-6.19	Development and heterogeneity of the ILC family	WikiPathways	WP3893	32	5	5311	154
0.002053	-6.19	HALLMARK_P53_PATHWAY	MSigDB lists	HALLMARK_P53_PATHWAY	195	11	17275	348
0.00207	-6.18	Tmod3 (tropomodulin 3)	protein interactions	50875	89	7	17456	350
0.002071	-6.18	KEGG_CYTOKINE_CYTOKINE_RECEPTOR_INTERACTION	MSigDB lists	KEGG_CYTOKINE_CYTOKINE_RECEPTOR_INTERACTION	255	13	17275	348
0.002078	-6.18	GO_CYTOSKELETON_ORGANIZATION	MSigDB lists	GO_CYTOSKELETON_ORGANIZATION	774	28	17275	348
0.002086	-6.17	KASH	interpro domains	IPR012315	4	2	18616	352
0.002086	-6.17	ZF_C2HC_RNF	interpro domains	IPR034734	4	2	18616	352
0.002086	-6.17	Prot_disulphide_isomerase	interpro domains	IPR005792	4	2	18616	352
0.002094	-6.17	Cholesterol biosynthesis	REACTOME pathways	R-HSA-191273	24	4	10287	239
0.002096	-6.17	GO_REGULATION_OF_I_KAPPAB_KINASE_NF_KAPPAB_SIGNALING	MSigDB lists	GO_REGULATION_OF_I_KAPPAB_KINASE_NF_KAPPAB_SIGNALING	225	12	17275	348
0.002097	-6.17	GSE2706_2H_VS_8H_LPS_STIM_DC_DN	MSigDB lists	GSE2706_2H_VS_8H_LPS_STIM_DC_DN	167	10	17275	348
0.002097	-6.17	GSE4984_GALECTIN1_VS_VEHICLE_CTRL_TREATED_DC_UP	MSigDB lists	GSE4984_GALECTIN1_VS_VEHICLE_CTRL_TREATED_DC_UP	167	10	17275	348
0.002102	-6.17	SVIL (supervillin)	protein interactions	6840	114	8	17456	350
0.002105	-6.16	LINDSTEDT_DENDRITIC_CELL_MATURATION_A	MSigDB lists	LINDSTEDT_DENDRITIC_CELL_MATURATION_A	66	6	17275	348
0.002109	-6.16	GO_POSITIVE_REGULATION_OF_DEVELOPMENTAL_PROCESS	MSigDB lists	GO_POSITIVE_REGULATION_OF_DEVELOPMENTAL_PROCESS	1081	36	17275	348
0.002115	-6.16	phosphorylation	biological process	GO:0016310	1252	38	18054	337
0.002122	-6.16	positive regulation of protein complex assembly	biological process	GO:0031334	243	12	18054	337
0.002134	-6.15	SCY	smart domains	SM00199	42	5	9476	208
0.002137	-6.15	KEGG_FOCAL_ADHESION	MSigDB lists	KEGG_FOCAL_ADHESION	196	11	17275	348
0.002137	-6.15	GSE23568_CTRL_TRANSDUCED_VS_WT_CD8_TCELL_UP	MSigDB lists	GSE23568_CTRL_TRANSDUCED_VS_WT_CD8_TCELL_UP	196	11	17275	348
0.00214	-6.15	mononuclear cell migration	biological process	GO:0071674	49	5	18054	337
0.00214	-6.15	negative regulation of G protein-coupled receptor signaling pathway	biological process	GO:0045744	49	5	18054	337
0.002144	-6.15	GO_REGULATION_OF_CELLULAR_COMPONENT_SIZE	MSigDB lists	GO_REGULATION_OF_CELLULAR_COMPONENT_SIZE	319	15	17275	348
0.002162	-6.14	small GTPase mediated signal transduction	biological process	GO:0007264	310	14	18054	337
0.002163	-6.14	GO_NEGATIVE_REGULATION_OF_IMMUNE_RESPONSE	MSigDB lists	GO_NEGATIVE_REGULATION_OF_IMMUNE_RESPONSE	114	8	17275	348
0.002191	-6.12	GSE21670_UNTREATED_VS_IL6_TREATED_CD4_TCELL_UP	MSigDB lists	GSE21670_UNTREATED_VS_IL6_TREATED_CD4_TCELL_UP	168	10	17275	348
0.002191	-6.12	GSE36888_UNTREATED_VS_IL2_TREATED_STAT5_AB_KNOCKIN_TCELL_17H_UP	MSigDB lists	GSE36888_UNTREATED_VS_IL2_TREATED_STAT5_AB_KNOCKIN_TCELL_17H_UP	168	10	17275	348
0.002191	-6.12	GSE21546_ELK1_KO_VS_SAP1A_KO_AND_ELK1_KO_DP_THYMOCYTES_UP	MSigDB lists	GSE21546_ELK1_KO_VS_SAP1A_KO_AND_ELK1_KO_DP_THYMOCYTES_UP	168	10	17275	348
0.002191	-6.12	GSE25123_WT_VS_PPARG_KO_MACROPHAGE_IL4_AND_ROSIGLITAZONE_STIM_UP	MSigDB lists	GSE25123_WT_VS_PPARG_KO_MACROPHAGE_IL4_AND_ROSIGLITAZONE_STIM_UP	168	10	17275	348
0.002196	-6.12	regulation of protein kinase B signaling	biological process	GO:0051896	244	12	18054	337
0.002199	-6.12	PPP2R5C (protein phosphatase 2 regulatory subunit B'gamma)	protein interactions	5527	46	5	17456	350
0.002204	-6.12	zf_C2HC_14	pfam domains	PF18574	4	2	17385	338
0.002204	-6.12	KASH	pfam domains	PF10541	4	2	17385	338
0.002206	-6.12	trans, trans-farnesyl diphosphate biosynthesis	BIOCYC pathways	HUMAN_PWY-5123	4	2	902	18
0.002206	-6.12	trans, trans-farnesyl diphosphate biosynthesis	BIOCYC pathways	META_PWY-5123	4	2	902	18
0.002206	-6.12	cell cortex part	cellular component	GO:0044448	184	10	18985	349
0.002217	-6.11	GO_PROTEIN_LOCALIZATION_TO_ORGANELLE	MSigDB lists	GO_PROTEIN_LOCALIZATION_TO_ORGANELLE	523	21	17275	348
0.00222	-6.11	FAS (Fas cell surface death receptor)	protein interactions	355	115	8	17456	350
0.002223	-6.11	NOCT (nocturnin)	protein interactions	25819	28	4	17456	350
0.002223	-6.11	LRRIQ1 (leucine rich repeats and IQ motif containing 1)	protein interactions	84125	28	4	17456	350
0.002223	-6.11	GZMB (granzyme B)	protein interactions	3002	28	4	17456	350
0.002224	-6.11	GO_REGULATION_OF_ENDOCYTOSIS	MSigDB lists	GO_REGULATION_OF_ENDOCYTOSIS	197	11	17275	348
0.002227	-6.11	regulation of alpha-beta T cell proliferation	biological process	GO:0046640	30	4	18054	337
0.002227	-6.11	positive regulation of protein targeting to membrane	biological process	GO:0090314	30	4	18054	337
0.002239	-6.1	DELACROIX_RARG_BOUND_MEF	MSigDB lists	DELACROIX_RARG_BOUND_MEF	353	16	17275	348
0.002244	-6.1	GO_POSITIVE_REGULATION_OF_PHAGOCYTOSIS	MSigDB lists	GO_POSITIVE_REGULATION_OF_PHAGOCYTOSIS	46	5	17275	348
0.002244	-6.1	GO_REGULATION_OF_ALPHA_BETA_T_CELL_DIFFERENTIATION	MSigDB lists	GO_REGULATION_OF_ALPHA_BETA_T_CELL_DIFFERENTIATION	46	5	17275	348
0.002255	-6.09	cytoskeletal part	cellular component	GO:0044430	1672	47	18985	349
0.00226	-6.09	IG_LIKE	prosite domains	PS50835	429	19	12079	259
0.002261	-6.09	NAKAJIMA_EOSINOPHIL	MSigDB lists	NAKAJIMA_EOSINOPHIL	28	4	17275	348
0.002261	-6.09	PID_INTEGRIN2_PATHWAY	MSigDB lists	PID_INTEGRIN2_PATHWAY	28	4	17275	348
0.002285	-6.08	GO_LYMPHOCYTE_MEDIATED_IMMUNITY	MSigDB lists	GO_LYMPHOCYTE_MEDIATED_IMMUNITY	115	8	17275	348
0.002288	-6.08	GSE12366_GC_BCELL_VS_PLASMA_CELL_DN	MSigDB lists	GSE12366_GC_BCELL_VS_PLASMA_CELL_DN	169	10	17275	348
0.002288	-6.08	GSE27241_WT_VS_RORGT_KO_TH17_POLARIZED_CD4_TCELL_TREATED_WITH_DIGOXIN_DN	MSigDB lists	GSE27241_WT_VS_RORGT_KO_TH17_POLARIZED_CD4_TCELL_TREATED_WITH_DIGOXIN_DN	169	10	17275	348
0.002291	-6.08	regulation of DNA binding	biological process	GO:0051101	124	8	18054	337
0.002291	-6.08	regulation of phosphatidylinositol 3-kinase signaling	biological process	GO:0014066	124	8	18054	337
0.002295	-6.08	plasma membrane receptor complex	cellular component	GO:0098802	185	10	18985	349
0.002304	-6.07	Sphingolipid signaling pathway	KEGG pathways	hsa04071	118	9	7161	175
0.002304	-6.07	Sphingolipid signaling pathway	KEGG pathways	ko04071	118	9	7161	175
0.002313	-6.07	WANG_TUMOR_INVASIVENESS_DN	MSigDB lists	WANG_TUMOR_INVASIVENESS_DN	198	11	17275	348
0.002315	-6.07	MHC class Ib protein complex binding	molecular function	GO:0023025	4	2	17306	345
0.002315	-6.07	tRNA-intron endonuclease activity	molecular function	GO:0000213	4	2	17306	345
0.002342	-6.06	Ywhaq (tyrosine 3-monooxygenase/tryptophan 5-monooxygenase activation protein theta)	protein interactions	22630	4	2	17456	350
0.002342	-6.06	Tbk1 (TANK-binding kinase 1)	protein interactions	56480	4	2	17456	350
0.002342	-6.06	ADAMTS18 (ADAM metallopeptidase with thrombospondin type 1 motif 18)	protein interactions	170692	4	2	17456	350
0.002342	-6.06	CD226 (CD226 molecule)	protein interactions	10666	4	2	17456	350
0.002342	-6.06	Tap1 (transporter 1, ATP binding cassette subfamily B member)	protein interactions	24811	4	2	17456	350
0.002342	-6.06	alpha-beta T cell differentiation	biological process	GO:0046632	50	5	18054	337
0.002342	-6.06	regulation of immunoglobulin mediated immune response	biological process	GO:0002889	50	5	18054	337
0.002342	-6.06	regulation of B cell mediated immunity	biological process	GO:0002712	50	5	18054	337
0.002356	-6.05	gliogenesis	biological process	GO:0042063	214	11	18054	337
0.002364	-6.05	Inflammatory Response Pathway	WikiPathways	WP453	33	5	5311	154
0.002383	-6.04	GO_REGULATION_OF_CATABOLIC_PROCESS	MSigDB lists	GO_REGULATION_OF_CATABOLIC_PROCESS	707	26	17275	348
0.002386	-6.04	trans-Golgi network transport vesicle	cellular component	GO:0030140	31	4	18985	349
0.002388	-6.04	GO_REGULATION_OF_OSSIFICATION	MSigDB lists	GO_REGULATION_OF_OSSIFICATION	170	10	17275	348
0.002388	-6.04	GSE18791_CTRL_VS_NEWCASTLE_VIRUS_DC_12H_DN	MSigDB lists	GSE18791_CTRL_VS_NEWCASTLE_VIRUS_DC_12H_DN	170	10	17275	348
0.002388	-6.04	GSE4984_UNTREATED_VS_GALECTIN1_TREATED_DC_UP	MSigDB lists	GSE4984_UNTREATED_VS_GALECTIN1_TREATED_DC_UP	170	10	17275	348
0.002388	-6.04	GSE46468_LUNG_INNATE_LYMPHOID_CELL_VS_SPLEEN_CD4_TCELL_UP	MSigDB lists	GSE46468_LUNG_INNATE_LYMPHOID_CELL_VS_SPLEEN_CD4_TCELL_UP	170	10	17275	348
0.002396	-6.03	RAB5B (RAB5B, member RAS oncogene family)	protein interactions	5869	68	6	17456	350
0.002396	-6.03	FMNL1 (formin like 1)	protein interactions	752	68	6	17456	350
0.002396	-6.03	multivesicular body	cellular component	GO:0005771	51	5	18985	349
0.002412	-6.03	KEGG_FC_GAMMA_R_MEDIATED_PHAGOCYTOSIS	MSigDB lists	KEGG_FC_GAMMA_R_MEDIATED_PHAGOCYTOSIS	91	7	17275	348
0.002412	-6.03	CAHOY_ASTROGLIAL	MSigDB lists	CAHOY_ASTROGLIAL	91	7	17275	348
0.002412	-6.03	AGGAAGC_MIR5163P	MSigDB lists	AGGAAGC_MIR5163P	116	8	17275	348
0.002412	-6.03	GO_REGULATION_OF_PROTEIN_KINASE_B_SIGNALING	MSigDB lists	GO_REGULATION_OF_PROTEIN_KINASE_B_SIGNALING	116	8	17275	348
0.002412	-6.03	CTIP_DN.V1_DN	MSigDB lists	CTIP_DN.V1_DN	116	8	17275	348
0.002414	-6.03	IGF1R (insulin like growth factor 1 receptor)	protein interactions	3480	200	11	17456	350
0.002418	-6.02	LMNA (lamin A/C)	protein interactions	4000	674	25	17456	350
0.002426	-6.02	PH_DOMAIN	prosite domains	PS50003	245	13	12079	259
0.002427	-6.02	GO_REGULATION_OF_CELL_MORPHOGENESIS	MSigDB lists	GO_REGULATION_OF_CELL_MORPHOGENESIS	527	21	17275	348
0.002437	-6.02	developmental process	biological process	GO:0032502	5697	131	18054	337
0.002452	-6.01	KEGG_VIRAL_MYOCARDITIS	MSigDB lists	KEGG_VIRAL_MYOCARDITIS	68	6	17275	348
0.002468	-6	KRT78 (keratin 78)	protein interactions	196374	14	3	17456	350
0.002468	-6	SRGN (serglycin)	protein interactions	5552	14	3	17456	350
0.00247	-6	GO_POSITIVE_REGULATION_OF_REGULATED_SECRETORY_PATHWAY	MSigDB lists	GO_POSITIVE_REGULATION_OF_REGULATED_SECRETORY_PATHWAY	47	5	17275	348
0.00247	-6	GO_REGULATION_OF_SODIUM_ION_TRANSMEMBRANE_TRANSPORT	MSigDB lists	GO_REGULATION_OF_SODIUM_ION_TRANSMEMBRANE_TRANSPORT	47	5	17275	348
0.002472	-6	GO_RESPONSE_TO_TRANSFORMING_GROWTH_FACTOR_BETA	MSigDB lists	GO_RESPONSE_TO_TRANSFORMING_GROWTH_FACTOR_BETA	143	9	17275	348
0.002472	-6	MODULE_238	MSigDB lists	MODULE_238	143	9	17275	348
0.002476	-6	ZWANG_CLASS_1_TRANSIENTLY_INDUCED_BY_EGF	MSigDB lists	ZWANG_CLASS_1_TRANSIENTLY_INDUCED_BY_EGF	458	19	17275	348
0.002483	-6	trophectodermal cell differentiation	biological process	GO:0001829	15	3	18054	337
0.002483	-6	regulation of plasma membrane organization	biological process	GO:1903729	15	3	18054	337
0.002483	-6	regulation of CD8-positive, alpha-beta T cell activation	biological process	GO:2001185	15	3	18054	337
0.002493	-5.99	GSE29618_BCELL_VS_PDC_UP	MSigDB lists	GSE29618_BCELL_VS_PDC_UP	171	10	17275	348
0.002493	-5.99	GSE32255_UNSTIM_VS_4H_LPS_STIM_DC_UP	MSigDB lists	GSE32255_UNSTIM_VS_4H_LPS_STIM_DC_UP	171	10	17275	348
0.002493	-5.99	GSE14000_UNSTIM_VS_16H_LPS_DC_UP	MSigDB lists	GSE14000_UNSTIM_VS_16H_LPS_DC_UP	171	10	17275	348
0.002493	-5.99	GSE2770_TGFB_AND_IL4_VS_TGFB_AND_IL12_TREATED_ACT_CD4_TCELL_48H_DN	MSigDB lists	GSE2770_TGFB_AND_IL4_VS_TGFB_AND_IL12_TREATED_ACT_CD4_TCELL_48H_DN	171	10	17275	348
0.002493	-5.99	GSE18281_MEDULLARY_THYMOCYTE_VS_WHOLE_MEDULLA_THYMUS_UP	MSigDB lists	GSE18281_MEDULLARY_THYMOCYTE_VS_WHOLE_MEDULLA_THYMUS_UP	171	10	17275	348
0.002495	-5.99	DELACROIX_RAR_BOUND_ES	MSigDB lists	DELACROIX_RAR_BOUND_ES	424	18	17275	348
0.002501	-5.99	PID_TCR_RAS_PATHWAY	MSigDB lists	PID_TCR_RAS_PATHWAY	14	3	17275	348
0.002501	-5.99	GO_ARP2_3_COMPLEX_MEDIATED_ACTIN_NUCLEATION	MSigDB lists	GO_ARP2_3_COMPLEX_MEDIATED_ACTIN_NUCLEATION	14	3	17275	348
0.002501	-5.99	SA_MMP_CYTOKINE_CONNECTION	MSigDB lists	SA_MMP_CYTOKINE_CONNECTION	14	3	17275	348
0.002501	-5.99	MODULE_509	MSigDB lists	MODULE_509	14	3	17275	348
0.002501	-5.99	GO_T_CELL_MIGRATION	MSigDB lists	GO_T_CELL_MIGRATION	14	3	17275	348
0.002501	-5.99	HAHTOLA_MYCOSIS_FUNGOIDES_DN	MSigDB lists	HAHTOLA_MYCOSIS_FUNGOIDES_DN	14	3	17275	348
0.002501	-5.99	GO_TROPHECTODERMAL_CELL_DIFFERENTIATION	MSigDB lists	GO_TROPHECTODERMAL_CELL_DIFFERENTIATION	14	3	17275	348
0.002512	-5.99	SRPRB (SRP receptor subunit beta)	protein interactions	58477	144	9	17456	350
0.002515	-5.99	establishment of localization in cell	biological process	GO:0051649	1791	50	18054	337
0.002516	-5.99	PLCG1 (phospholipase C gamma 1)	protein interactions	5335	172	10	17456	350
0.002518	-5.98	IL27-mediated signaling events	Pathway Interaction DB	il27pathway	26	5	2226	85
0.00252	-5.98	response to interleukin-4	biological process	GO:0070670	31	4	18054	337
0.00252	-5.98	positive regulation of myeloid leukocyte mediated immunity	biological process	GO:0002888	31	4	18054	337
0.002539	-5.98	WNT7A (Wnt family member 7A)	protein interactions	7476	29	4	17456	350
0.002539	-5.98	SHB (SH2 domain containing adaptor protein B)	protein interactions	6461	29	4	17456	350
0.002539	-5.98	PHACTR4 (phosphatase and actin regulator 4)	protein interactions	65979	29	4	17456	350
0.002539	-5.98	CD9 (CD9 molecule)	protein interactions	928	29	4	17456	350
0.002548	-5.97	GO_REGULATION_OF_MAPK_CASCADE	MSigDB lists	GO_REGULATION_OF_MAPK_CASCADE	637	24	17275	348
0.002551	-5.97	cellular response to oxygen-containing compound	biological process	GO:1901701	1012	32	18054	337
0.002555	-5.97	response to topologically incorrect protein	biological process	GO:0035966	185	10	18054	337
0.002557	-5.97	regulation of sodium ion transmembrane transporter activity	biological process	GO:2000649	51	5	18054	337
0.002557	-5.97	regulation of actin filament depolymerization	biological process	GO:0030834	51	5	18054	337
0.002566	-5.97	GO_REGULATION_OF_DNA_BINDING	MSigDB lists	GO_REGULATION_OF_DNA_BINDING	92	7	17275	348
0.002576	-5.96	BAR_dom	interpro domains	IPR004148	15	3	18616	352
0.002582	-5.96	GO_POSITIVE_REGULATION_OF_INTERLEUKIN_10_PRODUCTION	MSigDB lists	GO_POSITIVE_REGULATION_OF_INTERLEUKIN_10_PRODUCTION	29	4	17275	348
0.002582	-5.96	BIOCARTA_NKT_PATHWAY	MSigDB lists	BIOCARTA_NKT_PATHWAY	29	4	17275	348
0.002582	-5.96	VALK_AML_CLUSTER_12	MSigDB lists	VALK_AML_CLUSTER_12	29	4	17275	348
0.002582	-5.96	GO_T_CELL_DIFFERENTIATION_INVOLVED_IN_IMMUNE_RESPONSE	MSigDB lists	GO_T_CELL_DIFFERENTIATION_INVOLVED_IN_IMMUNE_RESPONSE	29	4	17275	348
0.002582	-5.96	WILENSKY_RESPONSE_TO_DARAPLADIB	MSigDB lists	WILENSKY_RESPONSE_TO_DARAPLADIB	29	4	17275	348
0.002582	-5.96	DAVIES_MULTIPLE_MYELOMA_VS_MGUS_DN	MSigDB lists	DAVIES_MULTIPLE_MYELOMA_VS_MGUS_DN	29	4	17275	348
0.002582	-5.96	maintenance of protein location in cell	biological process	GO:0032507	74	6	18054	337
0.002591	-5.96	GSE40274_CTRL_VS_FOXP3_AND_IRF4_TRANSDUCED_ACTIVATED_CD4_TCELL_UP	MSigDB lists	GSE40274_CTRL_VS_FOXP3_AND_IRF4_TRANSDUCED_ACTIVATED_CD4_TCELL_UP	144	9	17275	348
0.0026	-5.95	GSE41867_NAIVE_VS_DAY30_LCMV_CLONE13_EXHAUSTED_CD8_TCELL_UP	MSigDB lists	GSE41867_NAIVE_VS_DAY30_LCMV_CLONE13_EXHAUSTED_CD8_TCELL_UP	172	10	17275	348
0.0026	-5.95	GSE18791_CTRL_VS_NEWCASTLE_VIRUS_DC_10H_DN	MSigDB lists	GSE18791_CTRL_VS_NEWCASTLE_VIRUS_DC_10H_DN	172	10	17275	348
0.0026	-5.95	GSE37301_HEMATOPOIETIC_STEM_CELL_VS_COMMON_LYMPHOID_PROGENITOR_UP	MSigDB lists	GSE37301_HEMATOPOIETIC_STEM_CELL_VS_COMMON_LYMPHOID_PROGENITOR_UP	172	10	17275	348
0.002604	-5.95	GAL_LEUKEMIC_STEM_CELL_DN	MSigDB lists	GAL_LEUKEMIC_STEM_CELL_DN	231	12	17275	348
0.002604	-5.95	intracellular transport	biological process	GO:0046907	1484	43	18054	337
0.002608	-5.95	STAT1 (signal transducer and activator of transcription 1)	protein interactions	6772	202	11	17456	350
0.002617	-5.95	Fc epsilon receptor (FCERI) signaling	REACTOME pathways	R-HSA-2454202	372	18	10287	239
0.002622	-5.94	HELLER_HDAC_TARGETS_SILENCED_BY_METHYLATION_DN	MSigDB lists	HELLER_HDAC_TARGETS_SILENCED_BY_METHYLATION_DN	262	13	17275	348
0.002624	-5.94	positive regulation of ERK1 and ERK2 cascade	biological process	GO:0070374	217	11	18054	337
0.002641	-5.94	PID_MTOR_4PATHWAY	MSigDB lists	PID_MTOR_4PATHWAY	69	6	17275	348
0.002641	-5.94	KEGG_LONG_TERM_POTENTIATION	MSigDB lists	KEGG_LONG_TERM_POTENTIATION	69	6	17275	348
0.002641	-5.94	NAKAYAMA_SOFT_TISSUE_TUMORS_PCA1_UP	MSigDB lists	NAKAYAMA_SOFT_TISSUE_TUMORS_PCA1_UP	69	6	17275	348
0.002671	-5.93	KASH	prosite domains	PS51049	4	2	12079	259
0.002671	-5.93	ZF_C2HC_RNF	prosite domains	PS51803	4	2	12079	259
0.002683	-5.92	positive regulation of organelle organization	biological process	GO:0010638	612	22	18054	337
0.002691	-5.92	ARRB1 (arrestin beta 1)	protein interactions	408	264	13	17456	350
0.002697	-5.92	GO_NEGATIVE_REGULATION_OF_MULTICELLULAR_ORGANISMAL_PROCESS	MSigDB lists	GO_NEGATIVE_REGULATION_OF_MULTICELLULAR_ORGANISMAL_PROCESS	941	32	17275	348
0.002712	-5.91	GO_POSITIVE_REGULATION_OF_ORGANELLE_ORGANIZATION	MSigDB lists	GO_POSITIVE_REGULATION_OF_ORGANELLE_ORGANIZATION	532	21	17275	348
0.002713	-5.91	GO_POSITIVE_REGULATION_OF_REACTIVE_OXYGEN_SPECIES_BIOSYNTHETIC_PROCESS	MSigDB lists	GO_POSITIVE_REGULATION_OF_REACTIVE_OXYGEN_SPECIES_BIOSYNTHETIC_PROCESS	48	5	17275	348
0.002713	-5.91	GO_GDP_BINDING	MSigDB lists	GO_GDP_BINDING	48	5	17275	348
0.002713	-5.91	GO_RESPONSE_TO_PROGESTERONE	MSigDB lists	GO_RESPONSE_TO_PROGESTERONE	48	5	17275	348
0.002713	-5.91	GUILLAUMOND_KLF10_TARGETS_UP	MSigDB lists	GUILLAUMOND_KLF10_TARGETS_UP	48	5	17275	348
0.002715	-5.91	GO_REGULATION_OF_DEPHOSPHORYLATION	MSigDB lists	GO_REGULATION_OF_DEPHOSPHORYLATION	145	9	17275	348
0.002715	-5.91	GO_ENDOCYTIC_VESICLE_MEMBRANE	MSigDB lists	GO_ENDOCYTIC_VESICLE_MEMBRANE	145	9	17275	348
0.002749	-5.9	PXN (paxillin)	protein interactions	5829	119	8	17456	350
0.002757	-5.89	CALR (calreticulin)	protein interactions	811	146	9	17456	350
0.002761	-5.89	Viral myocarditis	KEGG pathways	hsa05416	58	6	7161	175
0.002763	-5.89	organelle membrane fusion	biological process	GO:0090174	75	6	18054	337
0.002791	-5.88	secondary alcohol metabolic process	biological process	GO:1902652	128	8	18054	337
0.002794	-5.88	WANG_RESPONSE_TO_GSK3_INHIBITOR_SB216763_DN	MSigDB lists	WANG_RESPONSE_TO_GSK3_INHIBITOR_SB216763_DN	328	15	17275	348
0.002795	-5.88	KASH	smart domains	SM01249	4	2	9476	208
0.002802	-5.88	coated vesicle	cellular component	GO:0030135	289	13	18985	349
0.002806	-5.88	GO_POSITIVE_REGULATION_OF_PROTEIN_SECRETION	MSigDB lists	GO_POSITIVE_REGULATION_OF_PROTEIN_SECRETION	203	11	17275	348
0.002814	-5.87	MYO1C (myosin IC)	protein interactions	4641	204	11	17456	350
0.002825	-5.87	DNAJB11 (DnaJ heat shock protein family (Hsp40) member B11)	protein interactions	51726	94	7	17456	350
0.002827	-5.87	GSE37533_PPARG1_FOXP3_VS_PPARG2_FOXP3_TRANSDUCED_CD4_TCELL_DN	MSigDB lists	GSE37533_PPARG1_FOXP3_VS_PPARG2_FOXP3_TRANSDUCED_CD4_TCELL_DN	174	10	17275	348
0.002827	-5.87	GSE17974_CTRL_VS_ACT_IL4_AND_ANTI_IL12_72H_CD4_TCELL_DN	MSigDB lists	GSE17974_CTRL_VS_ACT_IL4_AND_ANTI_IL12_72H_CD4_TCELL_DN	174	10	17275	348
0.002827	-5.87	GSE22611_MUTANT_NOD2_VS_CTRL_TRANSDUCED_HEK293T_CELL_UP	MSigDB lists	GSE22611_MUTANT_NOD2_VS_CTRL_TRANSDUCED_HEK293T_CELL_UP	174	10	17275	348
0.002827	-5.87	KEGG_LYSOSOME	MSigDB lists	KEGG_LYSOSOME	119	8	17275	348
0.002838	-5.86	T cell differentiation involved in immune response	biological process	GO:0002292	32	4	18054	337
0.002838	-5.86	regulation of regulatory T cell differentiation	biological process	GO:0045589	32	4	18054	337
0.002838	-5.86	peptidyl-tyrosine autophosphorylation	biological process	GO:0038083	32	4	18054	337
0.002842	-5.86	chemokine activity	molecular function	GO:0008009	49	5	17306	345
0.002843	-5.86	GSE3565_DUSP1_VS_WT_SPLENOCYTES_POST_LPS_INJECTION_DN	MSigDB lists	GSE3565_DUSP1_VS_WT_SPLENOCYTES_POST_LPS_INJECTION_DN	146	9	17275	348
0.002843	-5.86	MIKKELSEN_MCV6_LCP_WITH_H3K4ME3	MSigDB lists	MIKKELSEN_MCV6_LCP_WITH_H3K4ME3	146	9	17275	348
0.00287	-5.85	antigen processing and presentation of peptide antigen	biological process	GO:0048002	188	10	18054	337
0.002872	-5.85	MAPK3 (mitogen-activated protein kinase 3)	protein interactions	5595	266	13	17456	350
0.002884	-5.85	CD244 (CD244 molecule)	protein interactions	51744	30	4	17456	350
0.002894	-5.85	VERHAAK_AML_WITH_NPM1_MUTATED_DN	MSigDB lists	VERHAAK_AML_WITH_NPM1_MUTATED_DN	234	12	17275	348
0.002898	-5.84	KOBAYASHI_EGFR_SIGNALING_24HR_UP	MSigDB lists	KOBAYASHI_EGFR_SIGNALING_24HR_UP	94	7	17275	348
0.002898	-5.84	GO_INTEGRIN_BINDING	MSigDB lists	GO_INTEGRIN_BINDING	94	7	17275	348
0.002898	-5.84	GO_LATE_ENDOSOME_MEMBRANE	MSigDB lists	GO_LATE_ENDOSOME_MEMBRANE	94	7	17275	348
0.002914	-5.84	PPP1R2 (protein phosphatase 1 regulatory inhibitor subunit 2)	protein interactions	5504	49	5	17456	350
0.002914	-5.84	AMPH (amphiphysin)	protein interactions	273	49	5	17456	350
0.002914	-5.84	MORF_AP2M1	MSigDB lists	MORF_AP2M1	204	11	17275	348
0.002932	-5.83	WORSCHECH_TUMOR_EVASION_AND_TOLEROGENICITY_UP	MSigDB lists	WORSCHECH_TUMOR_EVASION_AND_TOLEROGENICITY_UP	30	4	17275	348
0.002932	-5.83	GO_RESPONSE_TO_INTERLEUKIN_4	MSigDB lists	GO_RESPONSE_TO_INTERLEUKIN_4	30	4	17275	348
0.002932	-5.83	GO_POSITIVE_REGULATION_OF_CYTOKINE_PRODUCTION_INVOLVED_IN_IMMUNE_RESPONSE	MSigDB lists	GO_POSITIVE_REGULATION_OF_CYTOKINE_PRODUCTION_INVOLVED_IN_IMMUNE_RESPONSE	30	4	17275	348
0.002946	-5.83	regulation of body fluid levels	biological process	GO:0050878	502	19	18054	337
0.002946	-5.83	WU_CELL_MIGRATION	MSigDB lists	WU_CELL_MIGRATION	175	10	17275	348
0.002946	-5.83	GSE21927_C26GM_VS_4T1_TUMOR_MONOCYTE_BALBC_DN	MSigDB lists	GSE21927_C26GM_VS_4T1_TUMOR_MONOCYTE_BALBC_DN	175	10	17275	348
0.002946	-5.83	GSE46242_CTRL_VS_EGR2_DELETED_ANERGIC_TH1_CD4_TCELL_UP	MSigDB lists	GSE46242_CTRL_VS_EGR2_DELETED_ANERGIC_TH1_CD4_TCELL_UP	175	10	17275	348
0.002972	-5.82	GO_HOMOTYPIC_CELL_CELL_ADHESION	MSigDB lists	GO_HOMOTYPIC_CELL_CELL_ADHESION	49	5	17275	348
0.002981	-5.82	ATF6 (ATF6-alpha) activates chaperones	REACTOME pathways	R-HSA-381033	13	3	10287	239
0.002982	-5.82	cellular response to lipopolysaccharide	biological process	GO:0071222	189	10	18054	337
0.002982	-5.82	KCTD17 (potassium channel tetramerization domain containing 17)	protein interactions	79734	71	6	17456	350
0.002982	-5.82	PGD (phosphogluconate dehydrogenase)	protein interactions	5226	71	6	17456	350
0.002991	-5.81	opsonin binding	molecular function	GO:0001846	15	3	17306	345
0.002996	-5.81	negative regulation of transferase activity	biological process	GO:0051348	287	13	18054	337
0.003011	-5.81	transmembrane receptor protein tyrosine kinase signaling pathway	biological process	GO:0007169	503	19	18054	337
0.003014	-5.8	regulation of Golgi organization	biological process	GO:1903358	16	3	18054	337
0.003014	-5.8	positive regulation of T cell chemotaxis	biological process	GO:0010820	16	3	18054	337
0.003014	-5.8	establishment of epithelial cell apical/basal polarity	biological process	GO:0045198	16	3	18054	337
0.003014	-5.8	regulation of retinoic acid receptor signaling pathway	biological process	GO:0048385	16	3	18054	337
0.003032	-5.8	negative regulation of protein phosphorylation	biological process	GO:0001933	429	17	18054	337
0.00304	-5.8	TMSB10 (thymosin beta 10)	protein interactions	9168	15	3	17456	350
0.003043	-5.79	modification of morphology or physiology of other organism	biological process	GO:0035821	159	9	18054	337
0.003051	-5.79	GO_LYMPHOCYTE_COSTIMULATION	MSigDB lists	GO_LYMPHOCYTE_COSTIMULATION	71	6	17275	348
0.003052	-5.79	GO_REGULATION_OF_TRANSFERASE_ACTIVITY	MSigDB lists	GO_REGULATION_OF_TRANSFERASE_ACTIVITY	910	31	17275	348
0.003057	-5.79	Lysosome	KEGG pathways	hsa04142	123	9	7161	175
0.003057	-5.79	Lysosome	KEGG pathways	ko04142	123	9	7161	175
0.00307	-5.79	GSE24634_NAIVE_CD4_TCELL_VS_DAY3_IL4_CONV_TREG_UP	MSigDB lists	GSE24634_NAIVE_CD4_TCELL_VS_DAY3_IL4_CONV_TREG_UP	176	10	17275	348
0.00307	-5.79	GSE6259_BCELL_VS_CD8_TCELL_UP	MSigDB lists	GSE6259_BCELL_VS_CD8_TCELL_UP	176	10	17275	348
0.00307	-5.79	GSE2706_2H_VS_8H_R848_AND_LPS_STIM_DC_DN	MSigDB lists	GSE2706_2H_VS_8H_R848_AND_LPS_STIM_DC_DN	176	10	17275	348
0.00307	-5.79	GSE13738_TCR_VS_BYSTANDER_ACTIVATED_CD4_TCELL_UP	MSigDB lists	GSE13738_TCR_VS_BYSTANDER_ACTIVATED_CD4_TCELL_UP	176	10	17275	348
0.00308	-5.78	GO_PSEUDOPODIUM	MSigDB lists	GO_PSEUDOPODIUM	15	3	17275	348
0.00308	-5.78	MODULE_519	MSigDB lists	MODULE_519	15	3	17275	348
0.00308	-5.78	GO_POSITIVE_REGULATION_OF_MAST_CELL_ACTIVATION	MSigDB lists	GO_POSITIVE_REGULATION_OF_MAST_CELL_ACTIVATION	15	3	17275	348
0.00308	-5.78	KEGG_TERPENOID_BACKBONE_BIOSYNTHESIS	MSigDB lists	KEGG_TERPENOID_BACKBONE_BIOSYNTHESIS	15	3	17275	348
0.00308	-5.78	NGO_MALIGNANT_GLIOMA_1P_LOH	MSigDB lists	NGO_MALIGNANT_GLIOMA_1P_LOH	15	3	17275	348
0.00308	-5.78	MODULE_462	MSigDB lists	MODULE_462	15	3	17275	348
0.00308	-5.78	GO_MISFOLDED_OR_INCOMPLETELY_SYNTHESIZED_PROTEIN_CATABOLIC_PROCESS	MSigDB lists	GO_MISFOLDED_OR_INCOMPLETELY_SYNTHESIZED_PROTEIN_CATABOLIC_PROCESS	15	3	17275	348
0.00308	-5.78	GO_PHOSPHOTYROSINE_BINDING	MSigDB lists	GO_PHOSPHOTYROSINE_BINDING	15	3	17275	348
0.003096	-5.78	regulation of ion transport	biological process	GO:0043269	698	24	18054	337
0.003116	-5.77	GO_PROTEIN_LOCALIZATION_TO_MEMBRANE	MSigDB lists	GO_PROTEIN_LOCALIZATION_TO_MEMBRANE	365	16	17275	348
0.003127	-5.77	Localization of the PINCH-ILK-PARVIN complex to focal adhesions	REACTOME pathways	R-HSA-446343	4	2	10287	239
0.003137	-5.76	RIGGI_EWING_SARCOMA_PROGENITOR_UP	MSigDB lists	RIGGI_EWING_SARCOMA_PROGENITOR_UP	399	17	17275	348
0.003138	-5.76	GO_REGULATION_OF_MULTICELLULAR_ORGANISMAL_DEVELOPMENT	MSigDB lists	GO_REGULATION_OF_MULTICELLULAR_ORGANISMAL_DEVELOPMENT	1594	48	17275	348
0.00314	-5.76	GO_DEFENSE_RESPONSE_TO_BACTERIUM	MSigDB lists	GO_DEFENSE_RESPONSE_TO_BACTERIUM	206	11	17275	348
0.003147	-5.76	ACTA1 (actin alpha 1, skeletal muscle)	protein interactions	58	207	11	17456	350
0.003147	-5.76	MTOR (mechanistic target of rapamycin kinase)	protein interactions	2475	207	11	17456	350
0.003163	-5.76	GO_CYTOPLASMIC_VESICLE_PART	MSigDB lists	GO_CYTOPLASMIC_VESICLE_PART	575	22	17275	348
0.003173	-5.75	regulation of tumor necrosis factor production	biological process	GO:0032680	160	9	18054	337
0.00318	-5.75	RAB8A (RAB8A, member RAS oncogene family)	protein interactions	4218	96	7	17456	350
0.003185	-5.75	PALLD (palladin, cytoskeletal associated protein)	protein interactions	23022	50	5	17456	350
0.003185	-5.75	ALDH18A1 (aldehyde dehydrogenase 18 family member A1)	protein interactions	5832	50	5	17456	350
0.003185	-5.75	SLC2A4 (solute carrier family 2 member 4)	protein interactions	6517	50	5	17456	350
0.003185	-5.75	ITGB2 (integrin subunit beta 2)	protein interactions	3689	50	5	17456	350
0.003197	-5.75	GSE2770_UNTREATED_VS_TGFB_AND_IL4_TREATED_ACT_CD4_TCELL_2H_UP	MSigDB lists	GSE2770_UNTREATED_VS_TGFB_AND_IL4_TREATED_ACT_CD4_TCELL_2H_UP	177	10	17275	348
0.003197	-5.75	GSE17974_0H_VS_12H_IN_VITRO_ACT_CD4_TCELL_DN	MSigDB lists	GSE17974_0H_VS_12H_IN_VITRO_ACT_CD4_TCELL_DN	177	10	17275	348
0.003197	-5.75	GSE28737_FOLLICULAR_VS_MARGINAL_ZONE_BCELL_BCL6_HET_UP	MSigDB lists	GSE28737_FOLLICULAR_VS_MARGINAL_ZONE_BCELL_BCL6_HET_UP	177	10	17275	348
0.003197	-5.75	GSE9988_ANTI_TREM1_VS_LPS_MONOCYTE_UP	MSigDB lists	GSE9988_ANTI_TREM1_VS_LPS_MONOCYTE_UP	177	10	17275	348
0.003199	-5.74	CD81 (CD81 molecule)	protein interactions	975	238	12	17456	350
0.0032	-5.74	PTPRD (protein tyrosine phosphatase receptor type D)	protein interactions	5789	72	6	17456	350
0.003205	-5.74	UNC119 (unc-119 lipid binding chaperone)	protein interactions	9094	122	8	17456	350
0.003212	-5.74	regulation of anatomical structure size	biological process	GO:0090066	506	19	18054	337
0.003222	-5.74	Syndecan-1-mediated signaling events	Pathway Interaction DB	syndecan_1_pathway	17	4	2226	85
0.003248	-5.73	GPI-anchor transamidase complex	cellular component	GO:0042765	5	2	18985	349
0.003248	-5.73	phagolysosome	cellular component	GO:0032010	5	2	18985	349
0.003249	-5.73	ZHANG_ANTIVIRAL_RESPONSE_TO_RIBAVIRIN_DN	MSigDB lists	ZHANG_ANTIVIRAL_RESPONSE_TO_RIBAVIRIN_DN	50	5	17275	348
0.003249	-5.73	GO_ACTIN_FILAMENT_BUNDLE	MSigDB lists	GO_ACTIN_FILAMENT_BUNDLE	50	5	17275	348
0.003249	-5.73	WU_SILENCED_BY_METHYLATION_IN_BLADDER_CANCER	MSigDB lists	WU_SILENCED_BY_METHYLATION_IN_BLADDER_CANCER	50	5	17275	348
0.003249	-5.73	KLEIN_PRIMARY_EFFUSION_LYMPHOMA_UP	MSigDB lists	KLEIN_PRIMARY_EFFUSION_LYMPHOMA_UP	50	5	17275	348
0.003258	-5.73	GSE14386_UNTREATED_VS_IFNA_TREATED_ACT_PBMC_MS_PATIENT_DN	MSigDB lists	GSE14386_UNTREATED_VS_IFNA_TREATED_ACT_PBMC_MS_PATIENT_DN	149	9	17275	348
0.003259	-5.73	CAMKK2 (calcium/calmodulin dependent protein kinase kinase 2)	protein interactions	10645	31	4	17456	350
0.003259	-5.73	CD3E (CD3e molecule)	protein interactions	916	31	4	17456	350
0.003259	-5.73	SLC2A1 (solute carrier family 2 member 1)	protein interactions	6513	31	4	17456	350
0.003259	-5.73	NMT2 (N-myristoyltransferase 2)	protein interactions	9397	31	4	17456	350
0.003262	-5.73	NAKAMURA_ADIPOGENESIS_LATE_UP	MSigDB lists	NAKAMURA_ADIPOGENESIS_LATE_UP	96	7	17275	348
0.003273	-5.72	BURTON_ADIPOGENESIS_2	MSigDB lists	BURTON_ADIPOGENESIS_2	72	6	17275	348
0.003273	-5.72	REACTOME_TRIF_MEDIATED_TLR3_SIGNALING	MSigDB lists	REACTOME_TRIF_MEDIATED_TLR3_SIGNALING	72	6	17275	348
0.003273	-5.72	HOFFMANN_PRE_BI_TO_LARGE_PRE_BII_LYMPHOCYTE_DN	MSigDB lists	HOFFMANN_PRE_BI_TO_LARGE_PRE_BII_LYMPHOCYTE_DN	72	6	17275	348
0.003273	-5.72	BOSCO_INTERFERON_INDUCED_ANTIVIRAL_MODULE	MSigDB lists	BOSCO_INTERFERON_INDUCED_ANTIVIRAL_MODULE	72	6	17275	348
0.003275	-5.72	Downregulation of TGF-beta receptor signaling	REACTOME pathways	R-HSA-2173788	27	4	10287	239
0.00329	-5.72	regulation of interleukin-2 production	biological process	GO:0032663	54	5	18054	337
0.003296	-5.71	GSE40274_CTRL_VS_GATA1_TRANSDUCED_ACTIVATED_CD4_TCELL_UP	MSigDB lists	GSE40274_CTRL_VS_GATA1_TRANSDUCED_ACTIVATED_CD4_TCELL_UP	122	8	17275	348
0.003296	-5.71	GO_NEGATIVE_REGULATION_OF_HOMEOSTATIC_PROCESS	MSigDB lists	GO_NEGATIVE_REGULATION_OF_HOMEOSTATIC_PROCESS	122	8	17275	348
0.003296	-5.71	GO_REGULATION_OF_G_PROTEIN_COUPLED_RECEPTOR_PROTEIN_SIGNALING_PATHWAY	MSigDB lists	GO_REGULATION_OF_G_PROTEIN_COUPLED_RECEPTOR_PROTEIN_SIGNALING_PATHWAY	122	8	17275	348
0.003314	-5.71	REACTOME_GPVI_MEDIATED_ACTIVATION_CASCADE	MSigDB lists	REACTOME_GPVI_MEDIATED_ACTIVATION_CASCADE	31	4	17275	348
0.003314	-5.71	BARRIER_CANCER_RELAPSE_NORMAL_SAMPLE_UP	MSigDB lists	BARRIER_CANCER_RELAPSE_NORMAL_SAMPLE_UP	31	4	17275	348
0.003314	-5.71	PID_AVB3_OPN_PATHWAY	MSigDB lists	PID_AVB3_OPN_PATHWAY	31	4	17275	348
0.003328	-5.71	GSE21063_CTRL_VS_ANTI_IGM_STIM_BCELL_NFATC1_KO_8H_UP	MSigDB lists	GSE21063_CTRL_VS_ANTI_IGM_STIM_BCELL_NFATC1_KO_8H_UP	178	10	17275	348
0.003328	-5.71	GSE21670_TGFB_VS_TGFB_AND_IL6_TREATED_CD4_TCELL_DN	MSigDB lists	GSE21670_TGFB_VS_TGFB_AND_IL6_TREATED_CD4_TCELL_DN	178	10	17275	348
0.003328	-5.71	GSE3982_DC_VS_EFF_MEMORY_CD4_TCELL_DN	MSigDB lists	GSE3982_DC_VS_EFF_MEMORY_CD4_TCELL_DN	178	10	17275	348
0.003328	-5.71	GSE22229_RENAL_TRANSPLANT_VS_HEALTHY_PBMC_UP	MSigDB lists	GSE22229_RENAL_TRANSPLANT_VS_HEALTHY_PBMC_UP	178	10	17275	348
0.003331	-5.7	sarcoplasm	cellular component	GO:0016528	79	6	18985	349
0.003346	-5.7	protein localization to cell periphery	biological process	GO:1990778	224	11	18054	337
0.003347	-5.7	isopentenyl diphosphate biosynthetic process	biological process	GO:0009240	5	2	18054	337
0.003347	-5.7	cellular response to prostaglandin D stimulus	biological process	GO:0071799	5	2	18054	337
0.003347	-5.7	response to prostaglandin D	biological process	GO:0071798	5	2	18054	337
0.003347	-5.7	peptide antigen assembly with MHC protein complex	biological process	GO:0002501	5	2	18054	337
0.003347	-5.7	isopentenyl diphosphate metabolic process	biological process	GO:0046490	5	2	18054	337
0.003347	-5.7	regulation of eosinophil migration	biological process	GO:2000416	5	2	18054	337
0.003347	-5.7	modulation of microtubule cytoskeleton involved in cerebral cortex radial glia guided migration	biological process	GO:0021815	5	2	18054	337
0.00337	-5.69	ATP6V1B1 (ATPase H+ transporting V1 subunit B1)	protein interactions	525	97	7	17456	350
0.00337	-5.69	T cell receptor signaling pathway	KEGG pathways	hsa04660	102	8	7161	175
0.00337	-5.69	T cell receptor signaling pathway	KEGG pathways	ko04660	102	8	7161	175
0.003374	-5.69	central_nervous_system-brain-glioma	COSMIC cancer mutations	central_nervous_system-brain-glioma	15827	326	17255	341
0.003382	-5.69	GO_REGULATION_OF_HEMOPOIESIS	MSigDB lists	GO_REGULATION_OF_HEMOPOIESIS	302	14	17275	348
0.003389	-5.69	intramolecular oxidoreductase activity	molecular function	GO:0016860	51	5	17306	345
0.003416	-5.68	Senescence and Autophagy in Cancer	WikiPathways	WP615	106	9	5311	154
0.003424	-5.68	positive regulation of gene expression	biological process	GO:0010628	2000	54	18054	337
0.003431	-5.68	Gastrin-CREB signalling pathway via PKC and MAPK	REACTOME pathways	R-HSA-881907	443	20	10287	239
0.003433	-5.67	Disulphide_isomerase	interpro domains	IPR005788	5	2	18616	352
0.003433	-5.67	Thiolase_acyl_enz_int_AS	interpro domains	IPR020615	5	2	18616	352
0.003433	-5.67	SapB_2	interpro domains	IPR008138	5	2	18616	352
0.003433	-5.67	HSPB1 (heat shock protein family B (small) member 1)	protein interactions	3315	439	18	17456	350
0.003456	-5.67	GO_ENDOPLASMIC_RETICULUM_GOLGI_INTERMEDIATE_COMPARTMENT	MSigDB lists	GO_ENDOPLASMIC_RETICULUM_GOLGI_INTERMEDIATE_COMPARTMENT	97	7	17275	348
0.003458	-5.67	T cell receptor complex	cellular component	GO:0042101	17	3	18985	349
0.003458	-5.67	pseudopodium	cellular component	GO:0031143	17	3	18985	349
0.00346	-5.67	negative regulation of kinase activity	biological process	GO:0033673	258	12	18054	337
0.003461	-5.67	regulation of intracellular protein transport	biological process	GO:0033157	225	11	18054	337
0.003463	-5.67	positive regulation of supramolecular fiber organization	biological process	GO:1902905	193	10	18054	337
0.003464	-5.67	GSE3982_EOSINOPHIL_VS_MAC_UP	MSigDB lists	GSE3982_EOSINOPHIL_VS_MAC_UP	179	10	17275	348
0.003464	-5.67	GSE35825_IFNA_VS_IFNG_STIM_MACROPHAGE_DN	MSigDB lists	GSE35825_IFNA_VS_IFNG_STIM_MACROPHAGE_DN	179	10	17275	348
0.003464	-5.67	GSE41176_UNSTIM_VS_ANTI_IGM_STIM_BCELL_3H_UP	MSigDB lists	GSE41176_UNSTIM_VS_ANTI_IGM_STIM_BCELL_3H_UP	179	10	17275	348
0.003464	-5.67	GSE17721_CTRL_VS_POLYIC_6H_BMDC_UP	MSigDB lists	GSE17721_CTRL_VS_POLYIC_6H_BMDC_UP	179	10	17275	348
0.003464	-5.67	GSE40666_WT_VS_STAT4_KO_CD8_TCELL_DN	MSigDB lists	GSE40666_WT_VS_STAT4_KO_CD8_TCELL_DN	179	10	17275	348
0.003464	-5.67	GSE22229_RENAL_TRANSPLANT_IMMUNOSUPP_THERAPY_VS_HEALTHY_PBMC_DN	MSigDB lists	GSE22229_RENAL_TRANSPLANT_IMMUNOSUPP_THERAPY_VS_HEALTHY_PBMC_DN	179	10	17275	348
0.003464	-5.67	GSE2770_TGFB_AND_IL4_VS_TGFB_AND_IL12_TREATED_ACT_CD4_TCELL_6H_UP	MSigDB lists	GSE2770_TGFB_AND_IL4_VS_TGFB_AND_IL12_TREATED_ACT_CD4_TCELL_6H_UP	179	10	17275	348
0.003466	-5.66	GO_POSITIVE_REGULATION_OF_LIPID_METABOLIC_PROCESS	MSigDB lists	GO_POSITIVE_REGULATION_OF_LIPID_METABOLIC_PROCESS	123	8	17275	348
0.003473	-5.66	CDC73 (cell division cycle 73)	protein interactions	79577	272	13	17456	350
0.003474	-5.66	MAPK12 (mitogen-activated protein kinase 12)	protein interactions	6300	51	5	17456	350
0.003474	-5.66	CNDP2 (carnosine dipeptidase 2)	protein interactions	55748	51	5	17456	350
0.003474	-5.66	GO_PROTEIN_KINASE_ACTIVITY	MSigDB lists	GO_PROTEIN_KINASE_ACTIVITY	616	23	17275	348
0.003489	-5.66	ACTG1 (actin gamma 1)	protein interactions	71	180	10	17456	350
0.003495	-5.66	CHILD Syndrome	SMPDB pathways	SMP0000387	21	4	1394	44
0.003495	-5.66	Atorvastatin Action Pathway	SMPDB pathways	SMP0000131	21	4	1394	44
0.003495	-5.66	Simvastatin Action Pathway	SMPDB pathways	SMP0000082	21	4	1394	44
0.003495	-5.66	Desmosterolosis	SMPDB pathways	SMP0000386	21	4	1394	44
0.003495	-5.66	Cholesteryl Ester Storage Disease	SMPDB pathways	SMP0000508	21	4	1394	44
0.003495	-5.66	Hypercholesterolemia	SMPDB pathways	SMP0000209	21	4	1394	44
0.003495	-5.66	Pravastatin Action Pathway	SMPDB pathways	SMP0000089	21	4	1394	44
0.003495	-5.66	Pamidronate Action Pathway	SMPDB pathways	SMP0000117	21	4	1394	44
0.003495	-5.66	Alendronate Action Pathway	SMPDB pathways	SMP0000095	21	4	1394	44
0.003495	-5.66	Hyper-IgD Syndrome	SMPDB pathways	SMP0000509	21	4	1394	44
0.003495	-5.66	Mevalonic Aciduria	SMPDB pathways	SMP0000510	21	4	1394	44
0.003495	-5.66	Lovastatin Action Pathway	SMPDB pathways	SMP0000099	21	4	1394	44
0.003495	-5.66	Chondrodysplasia Punctata II- X-Linked Dominant (CDPX2)	SMPDB pathways	SMP0000388	21	4	1394	44
0.003495	-5.66	Zoledronate Action Pathway	SMPDB pathways	SMP0000107	21	4	1394	44
0.003495	-5.66	Lysosomal Acid Lipase Deficiency (Wolman Disease)	SMPDB pathways	SMP0000319	21	4	1394	44
0.003495	-5.66	Fluvastatin Action Pathway	SMPDB pathways	SMP0000119	21	4	1394	44
0.003495	-5.66	Smith-Lemli-Opitz Syndrome (SLOS)	SMPDB pathways	SMP0000389	21	4	1394	44
0.003495	-5.66	Cerivastatin Action Pathway	SMPDB pathways	SMP0000111	21	4	1394	44
0.003495	-5.66	Rosuvastatin Action Pathway	SMPDB pathways	SMP0000092	21	4	1394	44
0.003495	-5.66	Ibandronate Action Pathway	SMPDB pathways	SMP0000079	21	4	1394	44
0.003495	-5.66	Steroid Biosynthesis	SMPDB pathways	SMP0000023	21	4	1394	44
0.003495	-5.66	Wolman Disease	SMPDB pathways	SMP0000511	21	4	1394	44
0.003495	-5.66	Risedronate Action Pathway	SMPDB pathways	SMP0000112	21	4	1394	44
0.003507	-5.65	GO_REGULATION_OF_CALCIUM_MEDIATED_SIGNALING	MSigDB lists	GO_REGULATION_OF_CALCIUM_MEDIATED_SIGNALING	73	6	17275	348
0.003507	-5.65	PEART_HDAC_PROLIFERATION_CLUSTER_DN	MSigDB lists	PEART_HDAC_PROLIFERATION_CLUSTER_DN	73	6	17275	348
0.003542	-5.64	maintenance of protein location	biological process	GO:0045185	105	7	18054	337
0.003544	-5.64	GO_INTRAMOLECULAR_OXIDOREDUCTASE_ACTIVITY	MSigDB lists	GO_INTRAMOLECULAR_OXIDOREDUCTASE_ACTIVITY	51	5	17275	348
0.003544	-5.64	MODULE_399	MSigDB lists	MODULE_399	51	5	17275	348
0.003544	-5.64	ZHU_CMV_8_HR_DN	MSigDB lists	ZHU_CMV_8_HR_DN	51	5	17275	348
0.003547	-5.64	actomyosin	cellular component	GO:0042641	80	6	18985	349
0.003555	-5.64	cellular response to catecholamine stimulus	biological process	GO:0071870	34	4	18054	337
0.003555	-5.64	positive regulation of phosphatase activity	biological process	GO:0010922	34	4	18054	337
0.003555	-5.64	cellular response to monoamine stimulus	biological process	GO:0071868	34	4	18054	337
0.003555	-5.64	regulation of mast cell degranulation	biological process	GO:0043304	34	4	18054	337
0.003556	-5.64	ODONNELL_TFRC_TARGETS_UP	MSigDB lists	ODONNELL_TFRC_TARGETS_UP	370	16	17275	348
0.003557	-5.64	GO_NEGATIVE_REGULATION_OF_PHOSPHORYLATION	MSigDB lists	GO_NEGATIVE_REGULATION_OF_PHOSPHORYLATION	404	17	17275	348
0.003565	-5.64	regulation of macrophage activation	biological process	GO:0043030	55	5	18054	337
0.003565	-5.64	positive regulation of reactive oxygen species biosynthetic process	biological process	GO:1903428	55	5	18054	337
0.003565	-5.64	lymphocyte costimulation	biological process	GO:0031294	55	5	18054	337
0.00357	-5.64	endoplasmic reticulum part	cellular component	GO:0044432	1354	39	18985	349
0.003592	-5.63	deaminase activity	molecular function	GO:0019239	32	4	17306	345
0.003595	-5.63	RAB geranylgeranylation	REACTOME pathways	R-HSA-8873719	64	6	10287	239
0.003596	-5.63	response to molecule of bacterial origin	biological process	GO:0002237	328	14	18054	337
0.003604	-5.63	GSE17186_NAIVE_VS_CD21HIGH_TRANSITIONAL_BCELL_CORD_BLOOD_DN	MSigDB lists	GSE17186_NAIVE_VS_CD21HIGH_TRANSITIONAL_BCELL_CORD_BLOOD_DN	180	10	17275	348
0.003604	-5.63	GSE14908_ATOPIC_VS_NONATOPIC_PATIENT_RESTING_CD4_TCELL_UP	MSigDB lists	GSE14908_ATOPIC_VS_NONATOPIC_PATIENT_RESTING_CD4_TCELL_UP	180	10	17275	348
0.003604	-5.63	GSE42021_CD24INT_VS_CD24LOW_TREG_THYMUS_DN	MSigDB lists	GSE42021_CD24INT_VS_CD24LOW_TREG_THYMUS_DN	180	10	17275	348
0.003604	-5.63	GSE41176_UNSTIM_VS_ANTI_IGM_STIM_BCELL_3H_DN	MSigDB lists	GSE41176_UNSTIM_VS_ANTI_IGM_STIM_BCELL_3H_DN	180	10	17275	348
0.003604	-5.63	GSE22886_NEUTROPHIL_VS_DC_UP	MSigDB lists	GSE22886_NEUTROPHIL_VS_DC_UP	180	10	17275	348
0.003604	-5.63	GO_FC_RECEPTOR_SIGNALING_PATHWAY	MSigDB lists	GO_FC_RECEPTOR_SIGNALING_PATHWAY	180	10	17275	348
0.003609	-5.62	protein folding in endoplasmic reticulum	biological process	GO:0034975	17	3	18054	337
0.003609	-5.62	regulation of glial cell migration	biological process	GO:1903975	17	3	18054	337
0.003609	-5.62	regulation of early endosome to late endosome transport	biological process	GO:2000641	17	3	18054	337
0.003609	-5.62	regulation of T cell chemotaxis	biological process	GO:0010819	17	3	18054	337
0.003609	-5.62	regulation of single stranded viral RNA replication via double stranded DNA intermediate	biological process	GO:0045091	17	3	18054	337
0.003625	-5.62	SapB_2	pfam domains	PF03489	5	2	17385	338
0.003625	-5.62	DMAP_binding	pfam domains	PF06464	5	2	17385	338
0.003657	-5.61	signaling adaptor activity	molecular function	GO:0035591	99	7	17306	345
0.00366	-5.61	SHAFFER_IRF4_TARGETS_IN_MYELOMA_VS_MATURE_B_LYMPHOCYTE	MSigDB lists	SHAFFER_IRF4_TARGETS_IN_MYELOMA_VS_MATURE_B_LYMPHOCYTE	98	7	17275	348
0.00366	-5.61	GO_NEGATIVE_REGULATION_OF_IMMUNE_EFFECTOR_PROCESS	MSigDB lists	GO_NEGATIVE_REGULATION_OF_IMMUNE_EFFECTOR_PROCESS	98	7	17275	348
0.003663	-5.61	BAR	prosite domains	PS51021	15	3	12079	259
0.003667	-5.61	DMRTB1 (DMRT like family B with proline rich C-terminal 1)	protein interactions	63948	32	4	17456	350
0.003686	-5.6	TAPBP (TAP binding protein)	protein interactions	6892	16	3	17456	350
0.003686	-5.6	RAC3 (Rac family small GTPase 3)	protein interactions	5881	16	3	17456	350
0.003686	-5.6	DNALI1 (dynein axonemal light intermediate chain 1)	protein interactions	7802	16	3	17456	350
0.003709	-5.6	macromolecule localization	biological process	GO:0033036	2423	63	18054	337
0.003718	-5.59	GO_RUFFLE	MSigDB lists	GO_RUFFLE	152	9	17275	348
0.003718	-5.59	GSE12003_4D_VS_8D_CULTURE_MIR223_KO_BM_PROGENITOR_DN	MSigDB lists	GSE12003_4D_VS_8D_CULTURE_MIR223_KO_BM_PROGENITOR_DN	152	9	17275	348
0.003718	-5.59	REACTOME_INTERFERON_SIGNALING	MSigDB lists	REACTOME_INTERFERON_SIGNALING	152	9	17275	348
0.003719	-5.59	RAB5A (RAB5A, member RAS oncogene family)	protein interactions	5868	125	8	17456	350
0.003728	-5.59	ST_ERK1_ERK2_MAPK_PATHWAY	MSigDB lists	ST_ERK1_ERK2_MAPK_PATHWAY	32	4	17275	348
0.003728	-5.59	GO_PROTEIN_DESTABILIZATION	MSigDB lists	GO_PROTEIN_DESTABILIZATION	32	4	17275	348
0.003728	-5.59	HEIDENBLAD_AMPLICON_12P11_12_UP	MSigDB lists	HEIDENBLAD_AMPLICON_12P11_12_UP	32	4	17275	348
0.003728	-5.59	ZHENG_FOXP3_TARGETS_IN_T_LYMPHOCYTE_DN	MSigDB lists	ZHENG_FOXP3_TARGETS_IN_T_LYMPHOCYTE_DN	32	4	17275	348
0.003728	-5.59	BURTON_ADIPOGENESIS_1	MSigDB lists	BURTON_ADIPOGENESIS_1	32	4	17275	348
0.003728	-5.59	APPEL_IMATINIB_RESPONSE	MSigDB lists	APPEL_IMATINIB_RESPONSE	32	4	17275	348
0.003735	-5.59	MORI_EMU_MYC_LYMPHOMA_BY_ONSET_TIME_DN	MSigDB lists	MORI_EMU_MYC_LYMPHOMA_BY_ONSET_TIME_DN	16	3	17275	348
0.003735	-5.59	FINETTI_BREAST_CANCER_KINOME_GREEN	MSigDB lists	FINETTI_BREAST_CANCER_KINOME_GREEN	16	3	17275	348
0.003735	-5.59	GO_REGULATION_OF_EARLY_ENDOSOME_TO_LATE_ENDOSOME_TRANSPORT	MSigDB lists	GO_REGULATION_OF_EARLY_ENDOSOME_TO_LATE_ENDOSOME_TRANSPORT	16	3	17275	348
0.003735	-5.59	XU_RESPONSE_TO_TRETINOIN_AND_NSC682994_UP	MSigDB lists	XU_RESPONSE_TO_TRETINOIN_AND_NSC682994_UP	16	3	17275	348
0.003736	-5.59	Type I diabetes mellitus	KEGG pathways	hsa04940	43	5	7161	175
0.003736	-5.59	Type I diabetes mellitus	KEGG pathways	ko04940	43	5	7161	175
0.003749	-5.59	GSE9509_10MIN_VS_30MIN_LPS_STIM_IL10_KO_MACROPHAGE_UP	MSigDB lists	GSE9509_10MIN_VS_30MIN_LPS_STIM_IL10_KO_MACROPHAGE_UP	181	10	17275	348
0.003749	-5.59	GSE1925_CTRL_VS_24H_IFNG_STIM_MACROPHAGE_UP	MSigDB lists	GSE1925_CTRL_VS_24H_IFNG_STIM_MACROPHAGE_UP	181	10	17275	348
0.003749	-5.59	GSE15330_HSC_VS_LYMPHOID_PRIMED_MULTIPOTENT_PROGENITOR_IKAROS_KO_DN	MSigDB lists	GSE15330_HSC_VS_LYMPHOID_PRIMED_MULTIPOTENT_PROGENITOR_IKAROS_KO_DN	181	10	17275	348
0.003749	-5.59	GSE22601_IMMATURE_CD4_SINGLE_POSITIVE_VS_DOUBLE_POSITIVE_THYMOCYTE_DN	MSigDB lists	GSE22601_IMMATURE_CD4_SINGLE_POSITIVE_VS_DOUBLE_POSITIVE_THYMOCYTE_DN	181	10	17275	348
0.003749	-5.59	GSE40274_FOXP3_VS_FOXP3_AND_EOS_TRANSDUCED_ACTIVATED_CD4_TCELL_UP	MSigDB lists	GSE40274_FOXP3_VS_FOXP3_AND_EOS_TRANSDUCED_ACTIVATED_CD4_TCELL_UP	181	10	17275	348
0.003749	-5.59	GSE21670_UNTREATED_VS_IL6_TREATED_STAT3_KO_CD4_TCELL_UP	MSigDB lists	GSE21670_UNTREATED_VS_IL6_TREATED_STAT3_KO_CD4_TCELL_UP	181	10	17275	348
0.003749	-5.59	GSE17721_LPS_VS_GARDIQUIMOD_24H_BMDC_DN	MSigDB lists	GSE17721_LPS_VS_GARDIQUIMOD_24H_BMDC_DN	181	10	17275	348
0.003749	-5.59	GSE14308_TH1_VS_NATURAL_TREG_UP	MSigDB lists	GSE14308_TH1_VS_NATURAL_TREG_UP	181	10	17275	348
0.003749	-5.59	GSE14908_ATOPIC_VS_NONATOPIC_PATIENT_HDM_STIM_CD4_TCELL_UP	MSigDB lists	GSE14908_ATOPIC_VS_NONATOPIC_PATIENT_HDM_STIM_CD4_TCELL_UP	181	10	17275	348
0.003749	-5.59	GSE19401_UNSTIM_VS_RETINOIC_ACID_STIM_FOLLICULAR_DC_DN	MSigDB lists	GSE19401_UNSTIM_VS_RETINOIC_ACID_STIM_FOLLICULAR_DC_DN	181	10	17275	348
0.003749	-5.59	GSE22886_NAIVE_TCELL_VS_DC_UP	MSigDB lists	GSE22886_NAIVE_TCELL_VS_DC_UP	181	10	17275	348
0.003749	-5.59	GSE13411_NAIVE_BCELL_VS_PLASMA_CELL_DN	MSigDB lists	GSE13411_NAIVE_BCELL_VS_PLASMA_CELL_DN	181	10	17275	348
0.003749	-5.59	GSE17721_POLYIC_VS_CPG_12H_BMDC_UP	MSigDB lists	GSE17721_POLYIC_VS_CPG_12H_BMDC_UP	181	10	17275	348
0.003754	-5.59	HESS_TARGETS_OF_HOXA9_AND_MEIS1_DN	MSigDB lists	HESS_TARGETS_OF_HOXA9_AND_MEIS1_DN	74	6	17275	348
0.003771	-5.58	SCHAEFFER_PROSTATE_DEVELOPMENT_6HR_DN	MSigDB lists	SCHAEFFER_PROSTATE_DEVELOPMENT_6HR_DN	476	19	17275	348
0.003772	-5.58	GO_GOLGI_APPARATUS	MSigDB lists	GO_GOLGI_APPARATUS	1362	42	17275	348
0.003775	-5.58	Flnb (filamin, beta)	protein interactions	286940	99	7	17456	350
0.003782	-5.58	TPCN2 (two pore segment channel 2)	protein interactions	219931	52	5	17456	350
0.003782	-5.58	LIMK1 (LIM domain kinase 1)	protein interactions	3984	52	5	17456	350
0.003782	-5.58	SBF1 (SET binding factor 1)	protein interactions	6305	52	5	17456	350
0.003787	-5.58	Fcgamma receptor (FCGR) dependent phagocytosis	REACTOME pathways	R-HSA-2029480	86	7	10287	239
0.003808	-5.57	complement component C3b binding	molecular function	GO:0001851	5	2	17306	345
0.003808	-5.57	GPI-anchor transamidase activity	molecular function	GO:0003923	5	2	17306	345
0.00381	-5.57	HSD17B10 (hydroxysteroid 17-beta dehydrogenase 10)	protein interactions	3028	275	13	17456	350
0.003817	-5.57	chemokine-mediated signaling pathway	biological process	GO:0070098	80	6	18054	337
0.00384	-5.56	HELLER_SILENCED_BY_METHYLATION_UP	MSigDB lists	HELLER_SILENCED_BY_METHYLATION_UP	274	13	17275	348
0.003851	-5.56	KCNN3 (potassium calcium-activated channel subfamily N member 3)	protein interactions	3782	5	2	17456	350
0.003851	-5.56	Ehbp1l1 (EH domain binding protein 1-like 1)	protein interactions	114601	5	2	17456	350
0.003851	-5.56	Tap2 (transporter 2, ATP binding cassette subfamily B member)	protein interactions	24812	5	2	17456	350
0.003851	-5.56	CD84 (CD84 molecule)	protein interactions	8832	5	2	17456	350
0.003851	-5.56	LY9 (lymphocyte antigen 9)	protein interactions	4063	5	2	17456	350
0.003851	-5.56	TOMM5 (translocase of outer mitochondrial membrane 5)	protein interactions	401505	5	2	17456	350
0.003851	-5.56	ALOX5AP (arachidonate 5-lipoxygenase activating protein)	protein interactions	241	5	2	17456	350
0.003851	-5.56	SLAMF6 (SLAM family member 6)	protein interactions	114836	5	2	17456	350
0.003868	-5.56	positive regulation of chemotaxis	biological process	GO:0050921	135	8	18054	337
0.003872	-5.55	QI_PLASMACYTOMA_DN	MSigDB lists	QI_PLASMACYTOMA_DN	99	7	17275	348
0.00388	-5.55	HTLV-I infection	KEGG pathways	hsa05166	256	14	7161	175
0.00388	-5.55	HTLV-I infection	KEGG pathways	ko05166	256	14	7161	175
0.003882	-5.55	GSE7768_OVA_ALONE_VS_OVA_WITH_LPS_IMMUNIZED_MOUSE_WHOLE_SPLEEN_6H_UP	MSigDB lists	GSE7768_OVA_ALONE_VS_OVA_WITH_LPS_IMMUNIZED_MOUSE_WHOLE_SPLEEN_6H_UP	153	9	17275	348
0.003887	-5.55	NICK_RESPONSE_TO_PROC_TREATMENT_UP	MSigDB lists	NICK_RESPONSE_TO_PROC_TREATMENT_UP	5	2	17275	348
0.003898	-5.55	GSE27786_NEUTROPHIL_VS_MONO_MAC_UP	MSigDB lists	GSE27786_NEUTROPHIL_VS_MONO_MAC_UP	182	10	17275	348
0.003898	-5.55	GSE37534_UNTREATED_VS_ROSIGLITAZONE_TREATED_CD4_TCELL_PPARG1_AND_FOXP3_TRASDUCED_DN	MSigDB lists	GSE37534_UNTREATED_VS_ROSIGLITAZONE_TREATED_CD4_TCELL_PPARG1_AND_FOXP3_TRASDUCED_DN	182	10	17275	348
0.003898	-5.55	GSE15324_ELF4_KO_VS_WT_ACTIVATED_CD8_TCELL_UP	MSigDB lists	GSE15324_ELF4_KO_VS_WT_ACTIVATED_CD8_TCELL_UP	182	10	17275	348
0.003898	-5.55	GSE28237_FOLLICULAR_VS_LATE_GC_BCELL_DN	MSigDB lists	GSE28237_FOLLICULAR_VS_LATE_GC_BCELL_DN	182	10	17275	348
0.003898	-5.55	GSE44955_MCSF_VS_MCSF_AND_IL27_STIM_MACROPHAGE_UP	MSigDB lists	GSE44955_MCSF_VS_MCSF_AND_IL27_STIM_MACROPHAGE_UP	182	10	17275	348
0.003898	-5.55	GSE15330_LYMPHOID_MULTIPOTENT_VS_GRANULOCYTE_MONOCYTE_PROGENITOR_IKAROS_KO_UP	MSigDB lists	GSE15330_LYMPHOID_MULTIPOTENT_VS_GRANULOCYTE_MONOCYTE_PROGENITOR_IKAROS_KO_UP	182	10	17275	348
0.003898	-5.55	GSE28237_EARLY_VS_LATE_GC_BCELL_DN	MSigDB lists	GSE28237_EARLY_VS_LATE_GC_BCELL_DN	182	10	17275	348
0.003898	-5.55	GSE360_T_GONDII_VS_M_TUBERCULOSIS_MAC_DN	MSigDB lists	GSE360_T_GONDII_VS_M_TUBERCULOSIS_MAC_DN	182	10	17275	348
0.003898	-5.55	GSE27786_CD4_VS_CD8_TCELL_DN	MSigDB lists	GSE27786_CD4_VS_CD8_TCELL_DN	182	10	17275	348
0.003898	-5.55	GSE41176_UNSTIM_VS_ANTI_IGM_STIM_TAK1_KO_BCELL_24H_DN	MSigDB lists	GSE41176_UNSTIM_VS_ANTI_IGM_STIM_TAK1_KO_BCELL_24H_DN	182	10	17275	348
0.003898	-5.55	GSE1460_CD4_THYMOCYTE_VS_NAIVE_CD4_TCELL_ADULT_BLOOD_DN	MSigDB lists	GSE1460_CD4_THYMOCYTE_VS_NAIVE_CD4_TCELL_ADULT_BLOOD_DN	182	10	17275	348
0.003898	-5.55	GSE27786_NKCELL_VS_MONO_MAC_DN	MSigDB lists	GSE27786_NKCELL_VS_MONO_MAC_DN	182	10	17275	348
0.003898	-5.55	GSE45365_NK_CELL_VS_BCELL_MCMV_INFECTION_DN	MSigDB lists	GSE45365_NK_CELL_VS_BCELL_MCMV_INFECTION_DN	182	10	17275	348
0.003903	-5.55	BAR	smart domains	SM00721	15	3	9476	208
0.003904	-5.55	RPS6KA1 (ribosomal protein S6 kinase A1)	protein interactions	6195	126	8	17456	350
0.003907	-5.54	GO_PHOSPHOLIPID_BINDING	MSigDB lists	GO_PHOSPHOLIPID_BINDING	340	15	17275	348
0.003908	-5.54	GO_LIPID_BINDING	MSigDB lists	GO_LIPID_BINDING	622	23	17275	348
0.003911	-5.54	regulation of cellular component biogenesis	biological process	GO:0044087	957	30	18054	337
0.003956	-5.53	regulation of mast cell activation involved in immune response	biological process	GO:0033006	35	4	18054	337
0.003956	-5.53	negative regulation of production of molecular mediator of immune response	biological process	GO:0002701	35	4	18054	337
0.003956	-5.53	nucleoside catabolic process	biological process	GO:0009164	35	4	18054	337
0.003957	-5.53	GO_CELLULAR_RESPONSE_TO_LIPID	MSigDB lists	GO_CELLULAR_RESPONSE_TO_LIPID	443	18	17275	348
0.003967	-5.53	molecular function regulator	molecular function	GO:0098772	1800	52	17306	345
0.004	-5.52	Ser-Thr/Tyr_kinase_cat_dom	interpro domains	IPR001245	134	8	18616	352
0.004007	-5.52	testis-germ_cell_tumour-non_seminoma	COSMIC cancer mutations	testis-germ_cell_tumour-non_seminoma	488	19	17255	341
0.004012	-5.52	GO_POSITIVE_REGULATION_OF_AUTOPHAGY	MSigDB lists	GO_POSITIVE_REGULATION_OF_AUTOPHAGY	75	6	17275	348
0.004012	-5.52	FRIDMAN_SENESCENCE_UP	MSigDB lists	FRIDMAN_SENESCENCE_UP	75	6	17275	348
0.004014	-5.52	GO_NEGATIVE_REGULATION_OF_BINDING	MSigDB lists	GO_NEGATIVE_REGULATION_OF_BINDING	126	8	17275	348
0.004014	-5.52	MODULE_361	MSigDB lists	MODULE_361	126	8	17275	348
0.004014	-5.52	MODULE_248	MSigDB lists	MODULE_248	126	8	17275	348
0.004033	-5.51	enzyme activator activity	molecular function	GO:0008047	520	20	17306	345
0.004039	-5.51	GO_KINASE_BINDING	MSigDB lists	GO_KINASE_BINDING	587	22	17275	348
0.004049	-5.51	TUBA4A (tubulin alpha 4a)	protein interactions	7277	277	13	17456	350
0.004051	-5.51	GSE360_L_MAJOR_VS_B_MALAYI_LOW_DOSE_MAC_DN	MSigDB lists	GSE360_L_MAJOR_VS_B_MALAYI_LOW_DOSE_MAC_DN	183	10	17275	348
0.004051	-5.51	GSE6259_FLT3L_INDUCED_33D1_POS_DC_VS_BCELL_DN	MSigDB lists	GSE6259_FLT3L_INDUCED_33D1_POS_DC_VS_BCELL_DN	183	10	17275	348
0.004051	-5.51	GSE2770_IL4_ACT_VS_ACT_CD4_TCELL_48H_DN	MSigDB lists	GSE2770_IL4_ACT_VS_ACT_CD4_TCELL_48H_DN	183	10	17275	348
0.004051	-5.51	GSE2770_TGFB_AND_IL4_ACT_VS_ACT_CD4_TCELL_48H_UP	MSigDB lists	GSE2770_TGFB_AND_IL4_ACT_VS_ACT_CD4_TCELL_48H_UP	183	10	17275	348
0.004051	-5.51	GSE15330_LYMPHOID_MULTIPOTENT_VS_GRANULOCYTE_MONOCYTE_PROGENITOR_UP	MSigDB lists	GSE15330_LYMPHOID_MULTIPOTENT_VS_GRANULOCYTE_MONOCYTE_PROGENITOR_UP	183	10	17275	348
0.004051	-5.51	GSE22886_NAIVE_BCELL_VS_BLOOD_PLASMA_CELL_DN	MSigDB lists	GSE22886_NAIVE_BCELL_VS_BLOOD_PLASMA_CELL_DN	183	10	17275	348
0.004051	-5.51	GSE3982_BCELL_VS_TH1_DN	MSigDB lists	GSE3982_BCELL_VS_TH1_DN	183	10	17275	348
0.004051	-5.51	GSE29618_PDC_VS_MDC_DAY7_FLU_VACCINE_UP	MSigDB lists	GSE29618_PDC_VS_MDC_DAY7_FLU_VACCINE_UP	183	10	17275	348
0.004051	-5.51	GSE21379_WT_VS_SAP_KO_CD4_TCELL_UP	MSigDB lists	GSE21379_WT_VS_SAP_KO_CD4_TCELL_UP	183	10	17275	348
0.004051	-5.51	GSE17186_MEMORY_VS_CD21LOW_TRANSITIONAL_BCELL_DN	MSigDB lists	GSE17186_MEMORY_VS_CD21LOW_TRANSITIONAL_BCELL_DN	183	10	17275	348
0.004051	-5.51	GSE41867_DAY8_VS_DAY15_LCMV_CLONE13_EFFECTOR_CD8_TCELL_DN	MSigDB lists	GSE41867_DAY8_VS_DAY15_LCMV_CLONE13_EFFECTOR_CD8_TCELL_DN	183	10	17275	348
0.004051	-5.51	GSE27786_BCELL_VS_NKCELL_DN	MSigDB lists	GSE27786_BCELL_VS_NKCELL_DN	183	10	17275	348
0.004051	-5.51	GSE21379_WT_VS_SAP_KO_TFH_CD4_TCELL_DN	MSigDB lists	GSE21379_WT_VS_SAP_KO_TFH_CD4_TCELL_DN	183	10	17275	348
0.004052	-5.51	GO_EXTRINSIC_COMPONENT_OF_MEMBRANE	MSigDB lists	GO_EXTRINSIC_COMPONENT_OF_MEMBRANE	244	12	17275	348
0.004052	-5.51	AMIT_EGF_RESPONSE_480_HELA	MSigDB lists	AMIT_EGF_RESPONSE_480_HELA	154	9	17275	348
0.004052	-5.51	GSE37605_C57BL6_VS_NOD_FOXP3_FUSION_GFP_TCONV_UP	MSigDB lists	GSE37605_C57BL6_VS_NOD_FOXP3_FUSION_GFP_TCONV_UP	154	9	17275	348
0.004059	-5.51	regulation of alcohol biosynthetic process	biological process	GO:1902930	81	6	18054	337
0.004059	-5.51	negative regulation of transforming growth factor beta receptor signaling pathway	biological process	GO:0030512	81	6	18054	337
0.004066	-5.51	phosphatase binding	molecular function	GO:0019902	185	10	17306	345
0.004067	-5.5	Tyr_kinase_cat_dom	interpro domains	IPR020635	80	6	18616	352
0.004069	-5.5	GO_VACUOLAR_MEMBRANE	MSigDB lists	GO_VACUOLAR_MEMBRANE	551	21	17275	348
0.004093	-5.5	ICHIBA_GRAFT_VERSUS_HOST_DISEASE_D7_UP	MSigDB lists	ICHIBA_GRAFT_VERSUS_HOST_DISEASE_D7_UP	100	7	17275	348
0.004093	-5.5	PID_CXCR4_PATHWAY	MSigDB lists	PID_CXCR4_PATHWAY	100	7	17275	348
0.004093	-5.5	GSE13887_RESTING_VS_NO_TREATED_CD4_TCELL_DN	MSigDB lists	GSE13887_RESTING_VS_NO_TREATED_CD4_TCELL_DN	100	7	17275	348
0.004094	-5.5	filopodium membrane	cellular component	GO:0031527	18	3	18985	349
0.004103	-5.5	SYNPO (synaptopodin)	protein interactions	11346	155	9	17456	350
0.004108	-5.49	ERF (ETS2 repressor factor)	protein interactions	2077	33	4	17456	350
0.004108	-5.49	CARD11 (caspase recruitment domain family member 11)	protein interactions	84433	33	4	17456	350
0.004108	-5.49	Pkinase_Tyr	pfam domains	PF07714	131	8	17385	338
0.00413	-5.49	regulation of multicellular organismal development	biological process	GO:2000026	2156	57	18054	337
0.004136	-5.49	regulation of ion transmembrane transport	biological process	GO:0034765	480	18	18054	337
0.004157	-5.48	GO_NEGATIVE_REGULATION_OF_PHOSPHORUS_METABOLIC_PROCESS	MSigDB lists	GO_NEGATIVE_REGULATION_OF_PHOSPHORUS_METABOLIC_PROCESS	516	20	17275	348
0.004163	-5.48	positive regulation of neuron apoptotic process	biological process	GO:0043525	57	5	18054	337
0.004169	-5.48	nucleoside-triphosphatase regulator activity	molecular function	GO:0060589	346	15	17306	345
0.004176	-5.48	PID_IL8_CXCR2_PATHWAY	MSigDB lists	PID_IL8_CXCR2_PATHWAY	33	4	17275	348
0.004176	-5.48	GO_HYDROLASE_ACTIVITY_ACTING_ON_CARBON_NITROGEN_BUT_NOT_PEPTIDE_BONDS_IN_CYCLIC_AMIDINES	MSigDB lists	GO_HYDROLASE_ACTIVITY_ACTING_ON_CARBON_NITROGEN_BUT_NOT_PEPTIDE_BONDS_IN_CYCLIC_AMIDINES	33	4	17275	348
0.004176	-5.48	GNF2_CD48	MSigDB lists	GNF2_CD48	33	4	17275	348
0.004186	-5.48	MIYAGAWA_TARGETS_OF_EWSR1_ETS_FUSIONS_UP	MSigDB lists	MIYAGAWA_TARGETS_OF_EWSR1_ETS_FUSIONS_UP	245	12	17275	348
0.00419	-5.48	GO_ALPHA_BETA_T_CELL_ACTIVATION	MSigDB lists	GO_ALPHA_BETA_T_CELL_ACTIVATION	53	5	17275	348
0.00419	-5.48	PID_CD8_TCR_PATHWAY	MSigDB lists	PID_CD8_TCR_PATHWAY	53	5	17275	348
0.004209	-5.47	T cell receptor signaling pathway	biological process	GO:0050852	167	9	18054	337
0.00421	-5.47	GSE16385_IFNG_TNF_VS_IL4_STIM_MACROPHAGE_UP	MSigDB lists	GSE16385_IFNG_TNF_VS_IL4_STIM_MACROPHAGE_UP	184	10	17275	348
0.00421	-5.47	GSE41087_WT_VS_FOXP3_MUT_ANTI_CD3_CD28_STIM_CD4_TCELL_UP	MSigDB lists	GSE41087_WT_VS_FOXP3_MUT_ANTI_CD3_CD28_STIM_CD4_TCELL_UP	184	10	17275	348
0.00421	-5.47	GSE19888_ADENOSINE_A3R_INH_VS_TCELL_MEMBRANES_ACT_MAST_CELL_UP	MSigDB lists	GSE19888_ADENOSINE_A3R_INH_VS_TCELL_MEMBRANES_ACT_MAST_CELL_UP	184	10	17275	348
0.00421	-5.47	GSE33424_CD161_INT_VS_NEG_CD8_TCELL_UP	MSigDB lists	GSE33424_CD161_INT_VS_NEG_CD8_TCELL_UP	184	10	17275	348
0.00421	-5.47	GSE17721_LPS_VS_POLYIC_16H_BMDC_DN	MSigDB lists	GSE17721_LPS_VS_POLYIC_16H_BMDC_DN	184	10	17275	348
0.00421	-5.47	GSE37533_PPARG2_FOXP3_VS_FOXP3_TRANSDUCED_CD4_TCELL_DN	MSigDB lists	GSE37533_PPARG2_FOXP3_VS_FOXP3_TRANSDUCED_CD4_TCELL_DN	184	10	17275	348
0.00421	-5.47	GSE7460_CTRL_VS_TGFB_TREATED_ACT_FOXP3_MUT_TCONV_DN	MSigDB lists	GSE7460_CTRL_VS_TGFB_TREATED_ACT_FOXP3_MUT_TCONV_DN	184	10	17275	348
0.00421	-5.47	GSE6259_33D1_POS_VS_DEC205_POS_SPLENIC_DC_DN	MSigDB lists	GSE6259_33D1_POS_VS_DEC205_POS_SPLENIC_DC_DN	184	10	17275	348
0.00421	-5.47	GSE15215_CD2_POS_VS_NEG_PDC_DN	MSigDB lists	GSE15215_CD2_POS_VS_NEG_PDC_DN	184	10	17275	348
0.00421	-5.47	GSE17721_0.5H_VS_4H_LPS_BMDC_UP	MSigDB lists	GSE17721_0.5H_VS_4H_LPS_BMDC_UP	184	10	17275	348
0.00421	-5.47	GSE5589_LPS_VS_LPS_AND_IL10_STIM_IL6_KO_MACROPHAGE_180MIN_UP	MSigDB lists	GSE5589_LPS_VS_LPS_AND_IL10_STIM_IL6_KO_MACROPHAGE_180MIN_UP	184	10	17275	348
0.00421	-5.47	RAF_UP.V1_UP	MSigDB lists	RAF_UP.V1_UP	184	10	17275	348
0.00421	-5.47	GSE37532_TREG_VS_TCONV_CD4_TCELL_FROM_LN_DN	MSigDB lists	GSE37532_TREG_VS_TCONV_CD4_TCELL_FROM_LN_DN	184	10	17275	348
0.00421	-5.47	GSE23568_CTRL_VS_ID3_TRANSDUCED_CD8_TCELL_DN	MSigDB lists	GSE23568_CTRL_VS_ID3_TRANSDUCED_CD8_TCELL_DN	184	10	17275	348
0.00421	-5.47	GSE3982_NEUTROPHIL_VS_NKCELL_DN	MSigDB lists	GSE3982_NEUTROPHIL_VS_NKCELL_DN	184	10	17275	348
0.00421	-5.47	GSE40277_GATA1_AND_SATB1_TRANSDUCED_VS_CTRL_CD4_TCELL_UP	MSigDB lists	GSE40277_GATA1_AND_SATB1_TRANSDUCED_VS_CTRL_CD4_TCELL_UP	184	10	17275	348
0.004228	-5.47	GSE26488_WT_VS_VP16_TRANSGENIC_HDAC7_KO_DOUBLE_POSITIVE_THYMOCYTE_DN	MSigDB lists	GSE26488_WT_VS_VP16_TRANSGENIC_HDAC7_KO_DOUBLE_POSITIVE_THYMOCYTE_DN	155	9	17275	348
0.004236	-5.46	GO_NUCLEAR_TRANSPORT	MSigDB lists	GO_NUCLEAR_TRANSPORT	343	15	17275	348
0.004256	-5.46	microvillus	cellular component	GO:0005902	83	6	18985	349
0.004258	-5.46	GO_REGULATION_OF_PROTEIN_CATABOLIC_PROCESS	MSigDB lists	GO_REGULATION_OF_PROTEIN_CATABOLIC_PROCESS	377	16	17275	348
0.004269	-5.46	Interleukin-4 and 13 signaling	REACTOME pathways	R-HSA-6785807	111	8	10287	239
0.004272	-5.46	leukocyte tethering or rolling	biological process	GO:0050901	18	3	18054	337
0.004272	-5.46	positive regulation of neuroinflammatory response	biological process	GO:0150078	18	3	18054	337
0.004284	-5.45	THEILGAARD_NEUTROPHIL_AT_SKIN_WOUND_UP	MSigDB lists	THEILGAARD_NEUTROPHIL_AT_SKIN_WOUND_UP	76	6	17275	348
0.004294	-5.45	RHOU (ras homolog family member U)	protein interactions	58480	128	8	17456	350
0.004349	-5.44	plasma membrane bounded cell projection	cellular component	GO:0120025	2099	55	18985	349
0.004371	-5.43	nucleoside binding	molecular function	GO:0001882	382	16	17306	345
0.004373	-5.43	GSE7460_CTRL_VS_TGFB_TREATED_ACT_FOXP3_MUT_TCONV_UP	MSigDB lists	GSE7460_CTRL_VS_TGFB_TREATED_ACT_FOXP3_MUT_TCONV_UP	185	10	17275	348
0.004373	-5.43	GSE19941_UNSTIM_VS_LPS_STIM_IL10_KO_MACROPHAGE_UP	MSigDB lists	GSE19941_UNSTIM_VS_LPS_STIM_IL10_KO_MACROPHAGE_UP	185	10	17275	348
0.004373	-5.43	GSE557_CIITA_KO_VS_I_AB_KO_DC_UP	MSigDB lists	GSE557_CIITA_KO_VS_I_AB_KO_DC_UP	185	10	17275	348
0.004373	-5.43	GSE9988_LPS_VS_CTRL_TREATED_MONOCYTE_DN	MSigDB lists	GSE9988_LPS_VS_CTRL_TREATED_MONOCYTE_DN	185	10	17275	348
0.004373	-5.43	GSE2770_UNTREATED_VS_TGFB_AND_IL4_TREATED_ACT_CD4_TCELL_2H_DN	MSigDB lists	GSE2770_UNTREATED_VS_TGFB_AND_IL4_TREATED_ACT_CD4_TCELL_2H_DN	185	10	17275	348
0.004373	-5.43	GSE24634_NAIVE_CD4_TCELL_VS_DAY7_IL4_CONV_TREG_DN	MSigDB lists	GSE24634_NAIVE_CD4_TCELL_VS_DAY7_IL4_CONV_TREG_DN	185	10	17275	348
0.004373	-5.43	GSE9650_NAIVE_VS_EXHAUSTED_CD8_TCELL_UP	MSigDB lists	GSE9650_NAIVE_VS_EXHAUSTED_CD8_TCELL_UP	185	10	17275	348
0.004373	-5.43	GSE5589_LPS_AND_IL10_VS_LPS_AND_IL6_STIM_MACROPHAGE_45MIN_DN	MSigDB lists	GSE5589_LPS_AND_IL10_VS_LPS_AND_IL6_STIM_MACROPHAGE_45MIN_DN	185	10	17275	348
0.004373	-5.43	GSE26890_CXCR1_NEG_VS_POS_EFFECTOR_CD8_TCELL_DN	MSigDB lists	GSE26890_CXCR1_NEG_VS_POS_EFFECTOR_CD8_TCELL_DN	185	10	17275	348
0.004373	-5.43	GSE8685_IL2_STARVED_VS_IL2_ACT_IL2_STARVED_CD4_TCELL_UP	MSigDB lists	GSE8685_IL2_STARVED_VS_IL2_ACT_IL2_STARVED_CD4_TCELL_UP	185	10	17275	348
0.004373	-5.43	MORF_RAB1A	MSigDB lists	MORF_RAB1A	185	10	17275	348
0.004379	-5.43	VEGFA-VEGFR2 Pathway	REACTOME pathways	R-HSA-4420097	330	16	10287	239
0.004386	-5.43	positive regulation of interleukin-10 production	biological process	GO:0032733	36	4	18054	337
0.004386	-5.43	positive regulation of lipid kinase activity	biological process	GO:0090218	36	4	18054	337
0.004388	-5.43	THIOLASE_1	prosite domains	PS00098	5	2	12079	259
0.004409	-5.42	chr22q13	MSigDB lists	chr22q13	156	9	17275	348
0.004409	-5.42	GSE40274_CTRL_VS_SATB1_TRANSDUCED_ACTIVATED_CD4_TCELL_UP	MSigDB lists	GSE40274_CTRL_VS_SATB1_TRANSDUCED_ACTIVATED_CD4_TCELL_UP	156	9	17275	348
0.00441	-5.42	ANKRD12 (ankyrin repeat domain 12)	protein interactions	23253	17	3	17456	350
0.00441	-5.42	RPH3A (rabphilin 3A)	protein interactions	22895	17	3	17456	350
0.00441	-5.42	FAP (fibroblast activation protein alpha)	protein interactions	2191	17	3	17456	350
0.00441	-5.42	ACKR2 (atypical chemokine receptor 2)	protein interactions	1238	17	3	17456	350
0.004414	-5.42	GO_NEGATIVE_REGULATION_OF_SEQUENCE_SPECIFIC_DNA_BINDING_TRANSCRIPTION_FACTOR_ACTIVITY	MSigDB lists	GO_NEGATIVE_REGULATION_OF_SEQUENCE_SPECIFIC_DNA_BINDING_TRANSCRIPTION_FACTOR_ACTIVITY	128	8	17275	348
0.004417	-5.42	cytosolic transport	biological process	GO:0016482	138	8	18054	337
0.004454	-5.41	Endocytosis	KEGG pathways	hsa04144	260	14	7161	175
0.004454	-5.41	Endocytosis	KEGG pathways	ko04144	260	14	7161	175
0.004464	-5.41	GO_G_PROTEIN_COUPLED_RECEPTOR_BINDING	MSigDB lists	GO_G_PROTEIN_COUPLED_RECEPTOR_BINDING	247	12	17275	348
0.004466	-5.41	non_seminoma	COSMIC cancer mutations	non_seminoma	493	19	17255	341
0.004468	-5.41	WAS (WASP actin nucleation promoting factor)	protein interactions	7454	77	6	17456	350
0.004468	-5.41	PDPK1 (3-phosphoinositide dependent protein kinase 1)	protein interactions	5170	77	6	17456	350
0.004468	-5.41	SOCS3 (suppressor of cytokine signaling 3)	protein interactions	9021	77	6	17456	350
0.004468	-5.41	GO_MHC_CLASS_I_PROTEIN_BINDING	MSigDB lists	GO_MHC_CLASS_I_PROTEIN_BINDING	17	3	17275	348
0.004468	-5.41	BIOCARTA_NO2IL12_PATHWAY	MSigDB lists	BIOCARTA_NO2IL12_PATHWAY	17	3	17275	348
0.004468	-5.41	RAMPON_ENRICHED_LEARNING_ENVIRONMENT_EARLY_UP	MSigDB lists	RAMPON_ENRICHED_LEARNING_ENVIRONMENT_EARLY_UP	17	3	17275	348
0.004468	-5.41	BIOCARTA_IL7_PATHWAY	MSigDB lists	BIOCARTA_IL7_PATHWAY	17	3	17275	348
0.004468	-5.41	VISALA_AGING_LYMPHOCYTE_DN	MSigDB lists	VISALA_AGING_LYMPHOCYTE_DN	17	3	17275	348
0.004468	-5.41	GO_POSITIVE_REGULATION_OF_DNA_RECOMBINATION	MSigDB lists	GO_POSITIVE_REGULATION_OF_DNA_RECOMBINATION	17	3	17275	348
0.004468	-5.41	BOWIE_RESPONSE_TO_EXTRACELLULAR_MATRIX	MSigDB lists	BOWIE_RESPONSE_TO_EXTRACELLULAR_MATRIX	17	3	17275	348
0.004468	-5.41	LAMB_CCND1_TARGETS	MSigDB lists	LAMB_CCND1_TARGETS	17	3	17275	348
0.00449	-5.41	hydrolase activity, acting on carbon-nitrogen (but not peptide) bonds, in cyclic amidines	molecular function	GO:0016814	34	4	17306	345
0.004491	-5.41	GO_VESICLE_LOCALIZATION	MSigDB lists	GO_VESICLE_LOCALIZATION	216	11	17275	348
0.004504	-5.4	regulation of cell morphogenesis	biological process	GO:0022604	484	18	18054	337
0.004508	-5.4	GO_REGULATION_OF_MAP_KINASE_ACTIVITY	MSigDB lists	GO_REGULATION_OF_MAP_KINASE_ACTIVITY	312	14	17275	348
0.004514	-5.4	P-body	cellular component	GO:0000932	84	6	18985	349
0.004526	-5.4	Ig-like_fold	interpro domains	IPR013783	710	24	18616	352
0.004541	-5.39	GSE9650_EXHAUSTED_VS_MEMORY_CD8_TCELL_UP	MSigDB lists	GSE9650_EXHAUSTED_VS_MEMORY_CD8_TCELL_UP	186	10	17275	348
0.004541	-5.39	GSE29949_DC_BRAIN_VS_MONOCYTE_BONE_MARROW_UP	MSigDB lists	GSE29949_DC_BRAIN_VS_MONOCYTE_BONE_MARROW_UP	186	10	17275	348
0.004541	-5.39	GSE41867_NAIVE_VS_EFFECTOR_CD8_TCELL_UP	MSigDB lists	GSE41867_NAIVE_VS_EFFECTOR_CD8_TCELL_UP	186	10	17275	348
0.004541	-5.39	GSE23925_LIGHT_ZONE_VS_NAIVE_BCELL_UP	MSigDB lists	GSE23925_LIGHT_ZONE_VS_NAIVE_BCELL_UP	186	10	17275	348
0.004541	-5.39	GSE5589_UNSTIM_VS_180MIN_LPS_AND_IL10_STIM_MACROPHAGE_DN	MSigDB lists	GSE5589_UNSTIM_VS_180MIN_LPS_AND_IL10_STIM_MACROPHAGE_DN	186	10	17275	348
0.004541	-5.39	GSE20715_WT_VS_TLR4_KO_LUNG_UP	MSigDB lists	GSE20715_WT_VS_TLR4_KO_LUNG_UP	186	10	17275	348
0.004541	-5.39	GSE26343_UNSTIM_VS_LPS_STIM_MACROPHAGE_UP	MSigDB lists	GSE26343_UNSTIM_VS_LPS_STIM_MACROPHAGE_UP	186	10	17275	348
0.004541	-5.39	GSE17721_PAM3CSK4_VS_GADIQUIMOD_6H_BMDC_UP	MSigDB lists	GSE17721_PAM3CSK4_VS_GADIQUIMOD_6H_BMDC_UP	186	10	17275	348
0.004541	-5.39	GSE11961_UNSTIM_VS_ANTI_IGM_AND_CD40_STIM_6H_FOLLICULAR_BCELL_DN	MSigDB lists	GSE11961_UNSTIM_VS_ANTI_IGM_AND_CD40_STIM_6H_FOLLICULAR_BCELL_DN	186	10	17275	348
0.004541	-5.39	GSE3982_MAC_VS_NEUTROPHIL_DN	MSigDB lists	GSE3982_MAC_VS_NEUTROPHIL_DN	186	10	17275	348
0.004541	-5.39	GSE33292_WT_VS_TCF1_KO_DN3_THYMOCYTE_UP	MSigDB lists	GSE33292_WT_VS_TCF1_KO_DN3_THYMOCYTE_UP	186	10	17275	348
0.004541	-5.39	GSE7400_CTRL_VS_CSF3_IN_VIVO_TREATED_PBMC_DN	MSigDB lists	GSE7400_CTRL_VS_CSF3_IN_VIVO_TREATED_PBMC_DN	186	10	17275	348
0.004541	-5.39	GSE20715_WT_VS_TLR4_KO_6H_OZONE_LUNG_UP	MSigDB lists	GSE20715_WT_VS_TLR4_KO_6H_OZONE_LUNG_UP	186	10	17275	348
0.004541	-5.39	GSE8921_UNSTIM_0H_VS_TLR1_2_STIM_MONOCYTE_12H_DN	MSigDB lists	GSE8921_UNSTIM_0H_VS_TLR1_2_STIM_MONOCYTE_12H_DN	186	10	17275	348
0.004541	-5.39	GSE17301_CTRL_VS_48H_ACD3_ACD28_IFNA5_STIM_CD8_TCELL_UP	MSigDB lists	GSE17301_CTRL_VS_48H_ACD3_ACD28_IFNA5_STIM_CD8_TCELL_UP	186	10	17275	348
0.004541	-5.39	GSE16385_MONOCYTE_VS_12H_ROSIGLITAZONE_IL4_TREATED_MACROPHAGE_DN	MSigDB lists	GSE16385_MONOCYTE_VS_12H_ROSIGLITAZONE_IL4_TREATED_MACROPHAGE_DN	186	10	17275	348
0.004541	-5.39	GSE41176_WT_VS_TAK1_KO_ANTI_IGM_STIM_BCELL_6H_UP	MSigDB lists	GSE41176_WT_VS_TAK1_KO_ANTI_IGM_STIM_BCELL_6H_UP	186	10	17275	348
0.004541	-5.39	GSE36826_NORMAL_VS_STAPH_AUREUS_INF_SKIN_UP	MSigDB lists	GSE36826_NORMAL_VS_STAPH_AUREUS_INF_SKIN_UP	186	10	17275	348
0.004541	-5.39	GSE32423_CTRL_VS_IL4_MEMORY_CD8_TCELL_DN	MSigDB lists	GSE32423_CTRL_VS_IL4_MEMORY_CD8_TCELL_DN	186	10	17275	348
0.004541	-5.39	GSE19923_WT_VS_HEB_AND_E2A_KO_DP_THYMOCYTE_UP	MSigDB lists	GSE19923_WT_VS_HEB_AND_E2A_KO_DP_THYMOCYTE_UP	186	10	17275	348
0.004543	-5.39	GO_CELL_KILLING	MSigDB lists	GO_CELL_KILLING	54	5	17275	348
0.004548	-5.39	negative regulation of DNA-binding transcription factor activity	biological process	GO:0043433	169	9	18054	337
0.004552	-5.39	response to endogenous stimulus	biological process	GO:0009719	1442	41	18054	337
0.004564	-5.39	SCHLOSSER_SERUM_RESPONSE_AUGMENTED_BY_MYC	MSigDB lists	SCHLOSSER_SERUM_RESPONSE_AUGMENTED_BY_MYC	102	7	17275	348
0.004581	-5.39	RAB GEFs exchange GTP for GDP on RABs	REACTOME pathways	R-HSA-8876198	89	7	10287	239
0.004583	-5.39	POTEE (POTE ankyrin domain family member E)	protein interactions	445582	34	4	17456	350
0.004583	-5.39	PRPSAP1 (phosphoribosyl pyrophosphate synthetase associated protein 1)	protein interactions	5635	34	4	17456	350
0.00459	-5.38	Salmonella infection	KEGG pathways	hsa05132	85	7	7161	175
0.00459	-5.38	Salmonella infection	KEGG pathways	ko05132	85	7	7161	175
0.004597	-5.38	GO_ACTIN_FILAMENT_ORGANIZATION	MSigDB lists	GO_ACTIN_FILAMENT_ORGANIZATION	157	9	17275	348
0.004597	-5.38	GSE4984_UNTREATED_VS_LPS_TREATED_DC_DN	MSigDB lists	GSE4984_UNTREATED_VS_LPS_TREATED_DC_DN	157	9	17275	348
0.004649	-5.37	GAZDA_DIAMOND_BLACKFAN_ANEMIA_ERYTHROID_DN	MSigDB lists	GAZDA_DIAMOND_BLACKFAN_ANEMIA_ERYTHROID_DN	450	18	17275	348
0.004659	-5.37	BIOCARTA_MPR_PATHWAY	MSigDB lists	BIOCARTA_MPR_PATHWAY	34	4	17275	348
0.004659	-5.37	GO_NEGATIVE_REGULATION_OF_LYMPHOCYTE_MEDIATED_IMMUNITY	MSigDB lists	GO_NEGATIVE_REGULATION_OF_LYMPHOCYTE_MEDIATED_IMMUNITY	34	4	17275	348
0.004659	-5.37	GO_LEUKOCYTE_MEDIATED_CYTOTOXICITY	MSigDB lists	GO_LEUKOCYTE_MEDIATED_CYTOTOXICITY	34	4	17275	348
0.004659	-5.37	REACTOME_SIGNAL_TRANSDUCTION_BY_L1	MSigDB lists	REACTOME_SIGNAL_TRANSDUCTION_BY_L1	34	4	17275	348
0.004659	-5.37	GO_RESPONSE_TO_MONOAMINE	MSigDB lists	GO_RESPONSE_TO_MONOAMINE	34	4	17275	348
0.004715	-5.36	GSE5099_UNSTIM_VS_MCSF_TREATED_MONOCYTE_DAY3_DN	MSigDB lists	GSE5099_UNSTIM_VS_MCSF_TREATED_MONOCYTE_DAY3_DN	187	10	17275	348
0.004715	-5.36	GSE5589_UNSTIM_VS_45MIN_LPS_AND_IL6_STIM_MACROPHAGE_UP	MSigDB lists	GSE5589_UNSTIM_VS_45MIN_LPS_AND_IL6_STIM_MACROPHAGE_UP	187	10	17275	348
0.004715	-5.36	GSE19888_ADENOSINE_A3R_INH_VS_ACT_WITH_INHIBITOR_PRETREATMENT_IN_MAST_CELL_UP	MSigDB lists	GSE19888_ADENOSINE_A3R_INH_VS_ACT_WITH_INHIBITOR_PRETREATMENT_IN_MAST_CELL_UP	187	10	17275	348
0.004715	-5.36	GSE41867_NAIVE_VS_DAY15_LCMV_ARMSTRONG_EFFECTOR_CD8_TCELL_DN	MSigDB lists	GSE41867_NAIVE_VS_DAY15_LCMV_ARMSTRONG_EFFECTOR_CD8_TCELL_DN	187	10	17275	348
0.004715	-5.36	GSE17721_LPS_VS_PAM3CSK4_16H_BMDC_UP	MSigDB lists	GSE17721_LPS_VS_PAM3CSK4_16H_BMDC_UP	187	10	17275	348
0.004715	-5.36	GSE40273_GATA1_KO_VS_WT_TREG_DN	MSigDB lists	GSE40273_GATA1_KO_VS_WT_TREG_DN	187	10	17275	348
0.004715	-5.36	GSE17721_CTRL_VS_PAM3CSK4_24H_BMDC_UP	MSigDB lists	GSE17721_CTRL_VS_PAM3CSK4_24H_BMDC_UP	187	10	17275	348
0.004715	-5.36	GSE23321_CD8_STEM_CELL_MEMORY_VS_EFFECTOR_MEMORY_CD8_TCELL_DN	MSigDB lists	GSE23321_CD8_STEM_CELL_MEMORY_VS_EFFECTOR_MEMORY_CD8_TCELL_DN	187	10	17275	348
0.004715	-5.36	GSE24142_DN2_VS_DN3_THYMOCYTE_ADULT_UP	MSigDB lists	GSE24142_DN2_VS_DN3_THYMOCYTE_ADULT_UP	187	10	17275	348
0.004715	-5.36	GSE46143_CTRL_VS_LMP2A_TRANSDUCED_CD10_POS_GC_BCELL_DN	MSigDB lists	GSE46143_CTRL_VS_LMP2A_TRANSDUCED_CD10_POS_GC_BCELL_DN	187	10	17275	348
0.004715	-5.36	GSE41867_NAIVE_VS_DAY8_LCMV_ARMSTRONG_EFFECTOR_CD8_TCELL_DN	MSigDB lists	GSE41867_NAIVE_VS_DAY8_LCMV_ARMSTRONG_EFFECTOR_CD8_TCELL_DN	187	10	17275	348
0.004715	-5.36	GSE17186_BLOOD_VS_CORD_BLOOD_NAIVE_BCELL_UP	MSigDB lists	GSE17186_BLOOD_VS_CORD_BLOOD_NAIVE_BCELL_UP	187	10	17275	348
0.004715	-5.36	GSE17721_LPS_VS_POLYIC_8H_BMDC_DN	MSigDB lists	GSE17721_LPS_VS_POLYIC_8H_BMDC_DN	187	10	17275	348
0.004715	-5.36	GSE19923_HEB_KO_VS_HEB_AND_E2A_KO_DP_THYMOCYTE_UP	MSigDB lists	GSE19923_HEB_KO_VS_HEB_AND_E2A_KO_DP_THYMOCYTE_UP	187	10	17275	348
0.004715	-5.36	GSE43955_TH0_VS_TGFB_IL6_IL23_TH17_ACT_CD4_TCELL_60H_DN	MSigDB lists	GSE43955_TH0_VS_TGFB_IL6_IL23_TH17_ACT_CD4_TCELL_60H_DN	187	10	17275	348
0.004715	-5.36	GSE7548_DAY7_VS_DAY28_PCC_IMMUNIZATION_CD4_TCELL_UP	MSigDB lists	GSE7548_DAY7_VS_DAY28_PCC_IMMUNIZATION_CD4_TCELL_UP	187	10	17275	348
0.004715	-5.36	GSE40225_WT_VS_RIP_B7X_DIABETIC_MOUSE_PANCREATIC_CD8_TCELL_DN	MSigDB lists	GSE40225_WT_VS_RIP_B7X_DIABETIC_MOUSE_PANCREATIC_CD8_TCELL_DN	187	10	17275	348
0.004715	-5.36	GSE17721_CTRL_VS_LPS_4H_BMDC_UP	MSigDB lists	GSE17721_CTRL_VS_LPS_4H_BMDC_UP	187	10	17275	348
0.004715	-5.36	GSE13484_3H_UNSTIM_VS_YF17D_VACCINE_STIM_PBMC_DN	MSigDB lists	GSE13484_3H_UNSTIM_VS_YF17D_VACCINE_STIM_PBMC_DN	187	10	17275	348
0.004715	-5.36	GSE17721_PAM3CSK4_VS_CPG_2H_BMDC_DN	MSigDB lists	GSE17721_PAM3CSK4_VS_CPG_2H_BMDC_DN	187	10	17275	348
0.004715	-5.36	GSE26030_TH1_VS_TH17_DAY5_POST_POLARIZATION_UP	MSigDB lists	GSE26030_TH1_VS_TH17_DAY5_POST_POLARIZATION_UP	187	10	17275	348
0.004715	-5.36	GSE24634_TEFF_VS_TCONV_DAY7_IN_CULTURE_DN	MSigDB lists	GSE24634_TEFF_VS_TCONV_DAY7_IN_CULTURE_DN	187	10	17275	348
0.004715	-5.36	GSE21360_NAIVE_VS_QUATERNARY_MEMORY_CD8_TCELL_DN	MSigDB lists	GSE21360_NAIVE_VS_QUATERNARY_MEMORY_CD8_TCELL_DN	187	10	17275	348
0.004715	-5.36	GSE24634_TREG_VS_TCONV_POST_DAY3_IL4_CONVERSION_DN	MSigDB lists	GSE24634_TREG_VS_TCONV_POST_DAY3_IL4_CONVERSION_DN	187	10	17275	348
0.004715	-5.36	GSE17721_CTRL_VS_GARDIQUIMOD_0.5H_BMDC_UP	MSigDB lists	GSE17721_CTRL_VS_GARDIQUIMOD_0.5H_BMDC_UP	187	10	17275	348
0.00472	-5.36	intrinsic component of organelle membrane	cellular component	GO:0031300	380	15	18985	349
0.004726	-5.35	negative regulation of binding	biological process	GO:0051100	170	9	18054	337
0.004727	-5.35	response to abiotic stimulus	biological process	GO:0009628	1140	34	18054	337
0.004735	-5.35	HGS (hepatocyte growth factor-regulated tyrosine kinase substrate)	protein interactions	9146	250	12	17456	350
0.004757	-5.35	TORCHIA_TARGETS_OF_EWSR1_FLI1_FUSION_UP	MSigDB lists	TORCHIA_TARGETS_OF_EWSR1_FLI1_FUSION_UP	249	12	17275	348
0.004761	-5.35	SEC61A1 (SEC61 translocon alpha 1 subunit)	protein interactions	29927	78	6	17456	350
0.004773	-5.34	PH	smart domains	SM00233	260	13	9476	208
0.004791	-5.34	GO_MYELIN_SHEATH	MSigDB lists	GO_MYELIN_SHEATH	158	9	17275	348
0.004791	-5.34	GSE37532_VISCERAL_ADIPOSE_TISSUE_VS_LN_DERIVED_TREG_CD4_TCELL_UP	MSigDB lists	GSE37532_VISCERAL_ADIPOSE_TISSUE_VS_LN_DERIVED_TREG_CD4_TCELL_UP	158	9	17275	348
0.004791	-5.34	GO_POSITIVE_REGULATION_OF_CELL_MORPHOGENESIS_INVOLVED_IN_DIFFERENTIATION	MSigDB lists	GO_POSITIVE_REGULATION_OF_CELL_MORPHOGENESIS_INVOLVED_IN_DIFFERENTIATION	158	9	17275	348
0.004791	-5.34	GSE37605_FOXP3_FUSION_GFP_VS_IRES_GFP_TREG_NOD_DN	MSigDB lists	GSE37605_FOXP3_FUSION_GFP_VS_IRES_GFP_TREG_NOD_DN	158	9	17275	348
0.004795	-5.34	lymphocyte differentiation	biological process	GO:0030098	235	11	18054	337
0.004796	-5.34	P granule	cellular component	GO:0043186	19	3	18985	349
0.004796	-5.34	germ plasm	cellular component	GO:0060293	19	3	18985	349
0.004796	-5.34	pole plasm	cellular component	GO:0045495	19	3	18985	349
0.004801	-5.34	regulation of cation transmembrane transport	biological process	GO:1904062	339	14	18054	337
0.004801	-5.34	regulation of small GTPase mediated signal transduction	biological process	GO:0051056	339	14	18054	337
0.004814	-5.34	GO_VESICLE_LUMEN	MSigDB lists	GO_VESICLE_LUMEN	103	7	17275	348
0.004822	-5.33	GO_NEGATIVE_REGULATION_OF_PROTEIN_MODIFICATION_PROCESS	MSigDB lists	GO_NEGATIVE_REGULATION_OF_PROTEIN_MODIFICATION_PROCESS	596	22	17275	348
0.004839	-5.33	ENO1 (enolase 1)	protein interactions	2023	316	14	17456	350
0.004846	-5.33	regulation of neutrophil migration	biological process	GO:1902622	37	4	18054	337
0.004846	-5.33	regulation of polysaccharide biosynthetic process	biological process	GO:0032885	37	4	18054	337
0.004856	-5.33	VCAM1 (vascular cell adhesion molecule 1)	protein interactions	7412	454	18	17456	350
0.004868	-5.33	GO_RUFFLE_MEMBRANE	MSigDB lists	GO_RUFFLE_MEMBRANE	78	6	17275	348
0.004868	-5.33	REACTOME_INTEGRIN_CELL_SURFACE_INTERACTIONS	MSigDB lists	REACTOME_INTEGRIN_CELL_SURFACE_INTERACTIONS	78	6	17275	348
0.004871	-5.32	Regulation of PLK1 Activity at G2/M Transition	REACTOME pathways	R-HSA-2565942	90	7	10287	239
0.004874	-5.32	Chemokine signaling pathway	KEGG pathways	ko04062	182	11	7161	175
0.004874	-5.32	Chemokine signaling pathway	KEGG pathways	hsa04062	182	11	7161	175
0.004879	-5.32	GO_CELL_CYCLE	MSigDB lists	GO_CELL_CYCLE	1219	38	17275	348
0.004893	-5.32	GSE24726_WT_VS_E2_2_KO_PDC_DAY4_POST_DELETION_UP	MSigDB lists	GSE24726_WT_VS_E2_2_KO_PDC_DAY4_POST_DELETION_UP	188	10	17275	348
0.004893	-5.32	GSE1460_DP_THYMOCYTE_VS_NAIVE_CD4_TCELL_ADULT_BLOOD_UP	MSigDB lists	GSE1460_DP_THYMOCYTE_VS_NAIVE_CD4_TCELL_ADULT_BLOOD_UP	188	10	17275	348
0.004893	-5.32	GSE35685_CD34POS_CD38NEG_VS_CD34POS_CD10POS_BONE_MARROW_UP	MSigDB lists	GSE35685_CD34POS_CD38NEG_VS_CD34POS_CD10POS_BONE_MARROW_UP	188	10	17275	348
0.004893	-5.32	GSE22103_UNSTIM_VS_GMCSF_AND_IFNG_STIM_NEUTROPHIL_DN	MSigDB lists	GSE22103_UNSTIM_VS_GMCSF_AND_IFNG_STIM_NEUTROPHIL_DN	188	10	17275	348
0.004893	-5.32	GSE3337_CTRL_VS_4H_IFNG_IN_CD8POS_DC_UP	MSigDB lists	GSE3337_CTRL_VS_4H_IFNG_IN_CD8POS_DC_UP	188	10	17275	348
0.004893	-5.32	GSE28726_ACT_CD4_TCELL_VS_ACT_VA24NEG_NKTCELL_DN	MSigDB lists	GSE28726_ACT_CD4_TCELL_VS_ACT_VA24NEG_NKTCELL_DN	188	10	17275	348
0.004893	-5.32	GSE20715_0H_VS_6H_OZONE_TLR4_KO_LUNG_UP	MSigDB lists	GSE20715_0H_VS_6H_OZONE_TLR4_KO_LUNG_UP	188	10	17275	348
0.004893	-5.32	GSE3982_DC_VS_NEUTROPHIL_LPS_STIM_DN	MSigDB lists	GSE3982_DC_VS_NEUTROPHIL_LPS_STIM_DN	188	10	17275	348
0.004893	-5.32	GSE17721_CTRL_VS_GARDIQUIMOD_4H_BMDC_UP	MSigDB lists	GSE17721_CTRL_VS_GARDIQUIMOD_4H_BMDC_UP	188	10	17275	348
0.004893	-5.32	GSE17721_PAM3CSK4_VS_GADIQUIMOD_24H_BMDC_UP	MSigDB lists	GSE17721_PAM3CSK4_VS_GADIQUIMOD_24H_BMDC_UP	188	10	17275	348
0.004893	-5.32	GSE12198_NK_VS_NK_ACT_EXPANSION_SYSTEM_DERIVED_NK_CELL_DN	MSigDB lists	GSE12198_NK_VS_NK_ACT_EXPANSION_SYSTEM_DERIVED_NK_CELL_DN	188	10	17275	348
0.004893	-5.32	GSE19941_IL10_KO_VS_IL10_KO_AND_NFKBP50_KO_LPS_STIM_MACROPHAGE_UP	MSigDB lists	GSE19941_IL10_KO_VS_IL10_KO_AND_NFKBP50_KO_LPS_STIM_MACROPHAGE_UP	188	10	17275	348
0.004893	-5.32	GSE17186_CD21LOW_VS_CD21HIGH_TRANSITIONAL_BCELL_DN	MSigDB lists	GSE17186_CD21LOW_VS_CD21HIGH_TRANSITIONAL_BCELL_DN	188	10	17275	348
0.004893	-5.32	GSE15330_WT_VS_IKAROS_KO_GRANULOCYTE_MONOCYTE_PROGENITOR_UP	MSigDB lists	GSE15330_WT_VS_IKAROS_KO_GRANULOCYTE_MONOCYTE_PROGENITOR_UP	188	10	17275	348
0.004893	-5.32	GSE16451_CTRL_VS_WEST_EQUINE_ENC_VIRUS_MATURE_NEURON_CELL_LINE_DN	MSigDB lists	GSE16451_CTRL_VS_WEST_EQUINE_ENC_VIRUS_MATURE_NEURON_CELL_LINE_DN	188	10	17275	348
0.004897	-5.32	Inflammatory bowel disease (IBD)	KEGG pathways	hsa05321	65	6	7161	175
0.004897	-5.32	Inflammatory bowel disease (IBD)	KEGG pathways	ko05321	65	6	7161	175
0.004917	-5.32	DEMAGALHAES_AGING_UP	MSigDB lists	DEMAGALHAES_AGING_UP	55	5	17275	348
0.004917	-5.32	GO_REGULATION_OF_B_CELL_PROLIFERATION	MSigDB lists	GO_REGULATION_OF_B_CELL_PROLIFERATION	55	5	17275	348
0.004919	-5.31	WEST_ADRENOCORTICAL_TUMOR_DN	MSigDB lists	WEST_ADRENOCORTICAL_TUMOR_DN	524	20	17275	348
0.00493	-5.31	MOV10 (Mov10 RISC complex RNA helicase)	protein interactions	4343	1024	33	17456	350
0.004936	-5.31	RARA (retinoic acid receptor alpha)	protein interactions	5914	131	8	17456	350
0.004939	-5.31	regulation of protein ubiquitination	biological process	GO:0031396	203	10	18054	337
0.004947	-5.31	GO_POSITIVE_REGULATION_OF_CATABOLIC_PROCESS	MSigDB lists	GO_POSITIVE_REGULATION_OF_CATABOLIC_PROCESS	383	16	17275	348
0.004949	-5.31	Paxillin-dependent events mediated by a4b1	Pathway Interaction DB	a4b1_paxdep_pathway	19	4	2226	85
0.00495	-5.31	VDR (vitamin D receptor)	protein interactions	7421	104	7	17456	350
0.004959	-5.31	Golgi transport vesicle coating	biological process	GO:0048200	6	2	18054	337
0.004959	-5.31	regulation of membrane tubulation	biological process	GO:1903525	6	2	18054	337
0.004959	-5.31	COPI-coated vesicle budding	biological process	GO:0035964	6	2	18054	337
0.004959	-5.31	positive regulation of cell-cell adhesion mediated by integrin	biological process	GO:0033634	6	2	18054	337
0.004959	-5.31	regulation of CD8-positive, alpha-beta T cell proliferation	biological process	GO:2000564	6	2	18054	337
0.004959	-5.31	attachment of GPI anchor to protein	biological process	GO:0016255	6	2	18054	337
0.004959	-5.31	regulation of myeloid dendritic cell activation	biological process	GO:0030885	6	2	18054	337
0.004959	-5.31	positive regulation of CD8-positive, alpha-beta T cell activation	biological process	GO:2001187	6	2	18054	337
0.004959	-5.31	regulation of sodium:proton antiporter activity	biological process	GO:0032415	6	2	18054	337
0.004959	-5.31	COPI coating of Golgi vesicle	biological process	GO:0048205	6	2	18054	337
0.004959	-5.31	vesicle fusion with endoplasmic reticulum-Golgi intermediate compartment (ERGIC) membrane	biological process	GO:1990668	6	2	18054	337
0.004961	-5.31	response to inorganic substance	biological process	GO:0010035	527	19	18054	337
0.004961	-5.31	cellular response to lipid	biological process	GO:0071396	527	19	18054	337
0.004976	-5.3	ARRB2 (arrestin beta 2)	protein interactions	409	385	16	17456	350
0.004991	-5.3	GSE3565_CTRL_VS_LPS_INJECTED_SPLENOCYTES_DN	MSigDB lists	GSE3565_CTRL_VS_LPS_INJECTED_SPLENOCYTES_DN	159	9	17275	348
0.004995	-5.3	positive regulation of protein phosphorylation	biological process	GO:0001934	1016	31	18054	337
0.005003	-5.3	polarized epithelial cell differentiation	biological process	GO:0030859	19	3	18054	337
0.005003	-5.3	positive regulation of alpha-beta T cell proliferation	biological process	GO:0046641	19	3	18054	337
0.005003	-5.3	Arp2/3 complex-mediated actin nucleation	biological process	GO:0034314	19	3	18054	337
0.005003	-5.3	positive regulation of myeloid leukocyte cytokine production involved in immune response	biological process	GO:0061081	19	3	18054	337
0.005003	-5.3	leukocyte adhesion to vascular endothelial cell	biological process	GO:0061756	19	3	18054	337
0.005003	-5.3	positive regulation of superoxide anion generation	biological process	GO:0032930	19	3	18054	337
0.005003	-5.3	negative regulation of T cell mediated immunity	biological process	GO:0002710	19	3	18054	337
0.005008	-5.3	haematopoietic_and_lymphoid_tissue-lymphoid_neoplasm-anaplastic_large_cell_lymphoma	COSMIC cancer mutations	haematopoietic_and_lymphoid_tissue-lymphoid_neoplasm-anaplastic_large_cell_lymphoma	18	3	17255	341
0.005029	-5.29	RAB	prosite domains	PS51419	74	6	12079	259
0.005052	-5.29	regulation of MAP kinase activity	biological process	GO:0043405	341	14	18054	337
0.005067	-5.28	CASP7 (caspase 7)	protein interactions	840	79	6	17456	350
0.005067	-5.28	SUMO4 (small ubiquitin like modifier 4)	protein interactions	387082	79	6	17456	350
0.005067	-5.28	ACTC1 (actin alpha cardiac muscle 1)	protein interactions	70	79	6	17456	350
0.005073	-5.28	viral process	biological process	GO:0016032	686	23	18054	337
0.005075	-5.28	BRUECKNER_TARGETS_OF_MIRLET7A3_UP	MSigDB lists	BRUECKNER_TARGETS_OF_MIRLET7A3_UP	104	7	17275	348
0.005077	-5.28	GSE24142_EARLY_THYMIC_PROGENITOR_VS_DN2_THYMOCYTE_ADULT_DN	MSigDB lists	GSE24142_EARLY_THYMIC_PROGENITOR_VS_DN2_THYMOCYTE_ADULT_DN	189	10	17275	348
0.005077	-5.28	GSE24574_BCL6_HIGH_TFH_VS_TCONV_CD4_TCELL_UP	MSigDB lists	GSE24574_BCL6_HIGH_TFH_VS_TCONV_CD4_TCELL_UP	189	10	17275	348
0.005077	-5.28	GSE45365_HEALTHY_VS_MCMV_INFECTION_CD8A_DC_IFNAR_KO_DN	MSigDB lists	GSE45365_HEALTHY_VS_MCMV_INFECTION_CD8A_DC_IFNAR_KO_DN	189	10	17275	348
0.005077	-5.28	GSE17721_LPS_VS_PAM3CSK4_2H_BMDC_UP	MSigDB lists	GSE17721_LPS_VS_PAM3CSK4_2H_BMDC_UP	189	10	17275	348
0.005077	-5.28	PENG_RAPAMYCIN_RESPONSE_UP	MSigDB lists	PENG_RAPAMYCIN_RESPONSE_UP	189	10	17275	348
0.005077	-5.28	GSE43955_1H_VS_20H_ACT_CD4_TCELL_UP	MSigDB lists	GSE43955_1H_VS_20H_ACT_CD4_TCELL_UP	189	10	17275	348
0.005077	-5.28	GSE9037_WT_VS_IRAK4_KO_LPS_4H_STIM_BMDM_UP	MSigDB lists	GSE9037_WT_VS_IRAK4_KO_LPS_4H_STIM_BMDM_UP	189	10	17275	348
0.005077	-5.28	GSE15324_ELF4_KO_VS_WT_ACTIVATED_CD8_TCELL_DN	MSigDB lists	GSE15324_ELF4_KO_VS_WT_ACTIVATED_CD8_TCELL_DN	189	10	17275	348
0.005077	-5.28	GSE17580_TREG_VS_TEFF_S_MANSONI_INF_UP	MSigDB lists	GSE17580_TREG_VS_TEFF_S_MANSONI_INF_UP	189	10	17275	348
0.005077	-5.28	GSE30083_SP1_VS_SP2_THYMOCYTE_DN	MSigDB lists	GSE30083_SP1_VS_SP2_THYMOCYTE_DN	189	10	17275	348
0.005077	-5.28	GSE28726_NAIVE_CD4_TCELL_VS_NAIVE_VA24NEG_NKTCELL_DN	MSigDB lists	GSE28726_NAIVE_CD4_TCELL_VS_NAIVE_VA24NEG_NKTCELL_DN	189	10	17275	348
0.005077	-5.28	GSE24634_TREG_VS_TCONV_POST_DAY10_IL4_CONVERSION_UP	MSigDB lists	GSE24634_TREG_VS_TCONV_POST_DAY10_IL4_CONVERSION_UP	189	10	17275	348
0.005077	-5.28	GSE43955_1H_VS_42H_ACT_CD4_TCELL_WITH_TGFB_IL6_UP	MSigDB lists	GSE43955_1H_VS_42H_ACT_CD4_TCELL_WITH_TGFB_IL6_UP	189	10	17275	348
0.005077	-5.28	GSE1460_CD4_THYMOCYTE_VS_NAIVE_CD4_TCELL_CORD_BLOOD_UP	MSigDB lists	GSE1460_CD4_THYMOCYTE_VS_NAIVE_CD4_TCELL_CORD_BLOOD_UP	189	10	17275	348
0.005077	-5.28	GSE29618_BCELL_VS_MONOCYTE_DN	MSigDB lists	GSE29618_BCELL_VS_MONOCYTE_DN	189	10	17275	348
0.005077	-5.28	GSE39556_UNTREATED_VS_3H_POLYIC_INJ_MOUSE_CD8A_DC_UP	MSigDB lists	GSE39556_UNTREATED_VS_3H_POLYIC_INJ_MOUSE_CD8A_DC_UP	189	10	17275	348
0.005077	-5.28	GSE22501_PERIPHERAL_BLOOD_VS_CORD_BLOOD_TREG_DN	MSigDB lists	GSE22501_PERIPHERAL_BLOOD_VS_CORD_BLOOD_TREG_DN	189	10	17275	348
0.005077	-5.28	GSE3982_EOSINOPHIL_VS_MAST_CELL_UP	MSigDB lists	GSE3982_EOSINOPHIL_VS_MAST_CELL_UP	189	10	17275	348
0.005077	-5.28	GSE2405_0H_VS_1.5H_A_PHAGOCYTOPHILUM_STIM_NEUTROPHIL_DN	MSigDB lists	GSE2405_0H_VS_1.5H_A_PHAGOCYTOPHILUM_STIM_NEUTROPHIL_DN	189	10	17275	348
0.005077	-5.28	GSE24142_EARLY_THYMIC_PROGENITOR_VS_DN3_THYMOCYTE_FETAL_DN	MSigDB lists	GSE24142_EARLY_THYMIC_PROGENITOR_VS_DN3_THYMOCYTE_FETAL_DN	189	10	17275	348
0.005077	-5.28	GSE26030_TH1_VS_TH17_RESTIMULATED_DAY5_POST_POLARIZATION_UP	MSigDB lists	GSE26030_TH1_VS_TH17_RESTIMULATED_DAY5_POST_POLARIZATION_UP	189	10	17275	348
0.005085	-5.28	Saposin-like	interpro domains	IPR011001	6	2	18616	352
0.005085	-5.28	CLIC	interpro domains	IPR002946	6	2	18616	352
0.005085	-5.28	Thiolase_N	interpro domains	IPR020616	6	2	18616	352
0.005085	-5.28	Thiolase	interpro domains	IPR002155	6	2	18616	352
0.005085	-5.28	DMAP1-bd	interpro domains	IPR010506	6	2	18616	352
0.005085	-5.28	Thiolase_C	interpro domains	IPR020617	6	2	18616	352
0.005085	-5.28	Thiolase_CS	interpro domains	IPR020613	6	2	18616	352
0.005085	-5.28	Integrin_bsu_cyt_dom	interpro domains	IPR014836	6	2	18616	352
0.005094	-5.28	DDAH2 (dimethylarginine dimethylaminohydrolase 2)	protein interactions	23564	35	4	17456	350
0.005094	-5.28	LDHAL6B (lactate dehydrogenase A like 6B)	protein interactions	92483	35	4	17456	350
0.005094	-5.28	ERN1 (endoplasmic reticulum to nucleus signaling 1)	protein interactions	2081	35	4	17456	350
0.005178	-5.26	PID_HIV_NEF_PATHWAY	MSigDB lists	PID_HIV_NEF_PATHWAY	35	4	17275	348
0.005181	-5.26	KEGG_FC_EPSILON_RI_SIGNALING_PATHWAY	MSigDB lists	KEGG_FC_EPSILON_RI_SIGNALING_PATHWAY	79	6	17275	348
0.005181	-5.26	GO_CORTICAL_CYTOSKELETON	MSigDB lists	GO_CORTICAL_CYTOSKELETON	79	6	17275	348
0.005181	-5.26	GO_POSITIVE_REGULATION_OF_LEUKOCYTE_CHEMOTAXIS	MSigDB lists	GO_POSITIVE_REGULATION_OF_LEUKOCYTE_CHEMOTAXIS	79	6	17275	348
0.005197	-5.26	GSE32901_TH17_EMRICHED_VS_TH17_NEG_CD4_TCELL_DN	MSigDB lists	GSE32901_TH17_EMRICHED_VS_TH17_NEG_CD4_TCELL_DN	160	9	17275	348
0.005209	-5.26	NPRL3 (NPR3 like, GATOR1 complex subunit)	protein interactions	8131	56	5	17456	350
0.005214	-5.26	DDX11L8 (DEAD/H-box helicase 11 like 8)	protein interactions	100302090	18	3	17456	350
0.005214	-5.26	NRROS (negative regulator of reactive oxygen species)	protein interactions	375387	18	3	17456	350
0.005214	-5.26	STAT4 (signal transducer and activator of transcription 4)	protein interactions	6775	18	3	17456	350
0.005224	-5.25	GO_REGULATION_OF_SEQUENCE_SPECIFIC_DNA_BINDING_TRANSCRIPTION_FACTOR_ACTIVITY	MSigDB lists	GO_REGULATION_OF_SEQUENCE_SPECIFIC_DNA_BINDING_TRANSCRIPTION_FACTOR_ACTIVITY	351	15	17275	348
0.005229	-5.25	ficolin-1-rich granule membrane	cellular component	GO:0101003	61	5	18985	349
0.005234	-5.25	FLECHNER_BIOPSY_KIDNEY_TRANSPLANT_OK_VS_DONOR_UP	MSigDB lists	FLECHNER_BIOPSY_KIDNEY_TRANSPLANT_OK_VS_DONOR_UP	527	20	17275	348
0.005244	-5.25	cellular lipid metabolic process	biological process	GO:0044255	935	29	18054	337
0.005256	-5.25	human chr22q13.1	chromosome location	human chr22q13.1	82	5	26169	356
0.005266	-5.25	GSE360_L_DONOVANI_VS_B_MALAYI_LOW_DOSE_DC_UP	MSigDB lists	GSE360_L_DONOVANI_VS_B_MALAYI_LOW_DOSE_DC_UP	190	10	17275	348
0.005266	-5.25	GSE46606_DAY1_VS_DAY3_CD40L_IL2_IL5_STIMULATED_IRF4HIGH_BCELL_UP	MSigDB lists	GSE46606_DAY1_VS_DAY3_CD40L_IL2_IL5_STIMULATED_IRF4HIGH_BCELL_UP	190	10	17275	348
0.005266	-5.25	GSE12392_WT_VS_IFNB_KO_CD8A_NEG_SPLEEN_DC_DN	MSigDB lists	GSE12392_WT_VS_IFNB_KO_CD8A_NEG_SPLEEN_DC_DN	190	10	17275	348
0.005266	-5.25	GSE24574_BCL6_HIGH_TFH_VS_NAIVE_CD4_TCELL_DN	MSigDB lists	GSE24574_BCL6_HIGH_TFH_VS_NAIVE_CD4_TCELL_DN	190	10	17275	348
0.005266	-5.25	GSE3982_BASOPHIL_VS_EFF_MEMORY_CD4_TCELL_UP	MSigDB lists	GSE3982_BASOPHIL_VS_EFF_MEMORY_CD4_TCELL_UP	190	10	17275	348
0.005266	-5.25	GSE360_T_GONDII_VS_B_MALAYI_HIGH_DOSE_MAC_UP	MSigDB lists	GSE360_T_GONDII_VS_B_MALAYI_HIGH_DOSE_MAC_UP	190	10	17275	348
0.005266	-5.25	GSE18893_TCONV_VS_TREG_24H_CULTURE_UP	MSigDB lists	GSE18893_TCONV_VS_TREG_24H_CULTURE_UP	190	10	17275	348
0.005266	-5.25	GSE7831_UNSTIM_VS_CPG_STIM_PDC_1H_DN	MSigDB lists	GSE7831_UNSTIM_VS_CPG_STIM_PDC_1H_DN	190	10	17275	348
0.005283	-5.24	GO_POSITIVE_REGULATION_OF_MYELOID_LEUKOCYTE_MEDIATED_IMMUNITY	MSigDB lists	GO_POSITIVE_REGULATION_OF_MYELOID_LEUKOCYTE_MEDIATED_IMMUNITY	18	3	17275	348
0.005283	-5.24	GO_REGULATION_OF_INTERLEUKIN_8_SECRETION	MSigDB lists	GO_REGULATION_OF_INTERLEUKIN_8_SECRETION	18	3	17275	348
0.005283	-5.24	BIOCARTA_PTEN_PATHWAY	MSigDB lists	BIOCARTA_PTEN_PATHWAY	18	3	17275	348
0.00529	-5.24	RHOA (ras homolog family member A)	protein interactions	387	191	10	17456	350
0.005311	-5.24	JOHANSSON_GLIOMAGENESIS_BY_PDGFB_UP	MSigDB lists	JOHANSSON_GLIOMAGENESIS_BY_PDGFB_UP	56	5	17275	348
0.005311	-5.24	NAKAMURA_ADIPOGENESIS_EARLY_UP	MSigDB lists	NAKAMURA_ADIPOGENESIS_EARLY_UP	56	5	17275	348
0.00533	-5.23	PH-like_dom_sf	interpro domains	IPR011993	411	16	18616	352
0.005338	-5.23	response to monoamine	biological process	GO:0071867	38	4	18054	337
0.005338	-5.23	negative regulation of lymphocyte mediated immunity	biological process	GO:0002707	38	4	18054	337
0.005338	-5.23	response to catecholamine	biological process	GO:0071869	38	4	18054	337
0.005338	-5.23	negative regulation of alpha-beta T cell activation	biological process	GO:0046636	38	4	18054	337
0.005344	-5.23	GO_ENZYME_LINKED_RECEPTOR_PROTEIN_SIGNALING_PATHWAY	MSigDB lists	GO_ENZYME_LINKED_RECEPTOR_PROTEIN_SIGNALING_PATHWAY	676	24	17275	348
0.005346	-5.23	REACTOME_SIGNALING_BY_ILS	MSigDB lists	REACTOME_SIGNALING_BY_ILS	105	7	17275	348
0.005368	-5.23	Thiolase_C	pfam domains	PF02803	6	2	17385	338
0.005368	-5.23	ITAM	pfam domains	PF02189	6	2	17385	338
0.005368	-5.23	Integrin_b_cyt	pfam domains	PF08725	6	2	17385	338
0.005368	-5.23	Thiolase_N	pfam domains	PF00108	6	2	17385	338
0.005384	-5.22	Interleukin-10 signaling	REACTOME pathways	R-HSA-6783783	49	5	10287	239
0.005386	-5.22	regulation of catabolic process	biological process	GO:0009894	979	30	18054	337
0.005396	-5.22	NAKAMURA_TUMOR_ZONE_PERIPHERAL_VS_CENTRAL_DN	MSigDB lists	NAKAMURA_TUMOR_ZONE_PERIPHERAL_VS_CENTRAL_DN	565	21	17275	348
0.005403	-5.22	CAPN1 (calpain 1)	protein interactions	823	133	8	17456	350
0.00541	-5.22	GSE17974_0H_VS_1H_IN_VITRO_ACT_CD4_TCELL_UP	MSigDB lists	GSE17974_0H_VS_1H_IN_VITRO_ACT_CD4_TCELL_UP	161	9	17275	348
0.005431	-5.22	integral component of organelle membrane	cellular component	GO:0031301	349	14	18985	349
0.005441	-5.21	GO_MEMBRANE_PROTEIN_COMPLEX	MSigDB lists	GO_MEMBRANE_PROTEIN_COMPLEX	947	31	17275	348
0.005453	-5.21	ovary-carcinoma-endometrioid_carcinoma	COSMIC cancer mutations	ovary-carcinoma-endometrioid_carcinoma	466	18	17255	341
0.005461	-5.21	GSE15735_2H_VS_12H_HDAC_INHIBITOR_TREATED_CD4_TCELL_UP	MSigDB lists	GSE15735_2H_VS_12H_HDAC_INHIBITOR_TREATED_CD4_TCELL_UP	191	10	17275	348
0.005461	-5.21	GSE28726_NAIVE_CD4_TCELL_VS_NAIVE_NKTCELL_DN	MSigDB lists	GSE28726_NAIVE_CD4_TCELL_VS_NAIVE_NKTCELL_DN	191	10	17275	348
0.005461	-5.21	GSE14769_UNSTIM_VS_40MIN_LPS_BMDM_DN	MSigDB lists	GSE14769_UNSTIM_VS_40MIN_LPS_BMDM_DN	191	10	17275	348
0.005461	-5.21	GSE34006_WT_VS_A2AR_KO_TREG_UP	MSigDB lists	GSE34006_WT_VS_A2AR_KO_TREG_UP	191	10	17275	348
0.005461	-5.21	GSE22443_NAIVE_VS_ACT_AND_IL12_TREATED_CD8_TCELL_UP	MSigDB lists	GSE22443_NAIVE_VS_ACT_AND_IL12_TREATED_CD8_TCELL_UP	191	10	17275	348
0.005461	-5.21	KAECH_DAY8_EFF_VS_MEMORY_CD8_TCELL_DN	MSigDB lists	KAECH_DAY8_EFF_VS_MEMORY_CD8_TCELL_DN	191	10	17275	348
0.005461	-5.21	GSE360_CTRL_VS_B_MALAYI_LOW_DOSE_DC_DN	MSigDB lists	GSE360_CTRL_VS_B_MALAYI_LOW_DOSE_DC_DN	191	10	17275	348
0.005461	-5.21	GSE339_CD4POS_VS_CD4CD8DN_DC_UP	MSigDB lists	GSE339_CD4POS_VS_CD4CD8DN_DC_UP	191	10	17275	348
0.005461	-5.21	GOLDRATH_NAIVE_VS_EFF_CD8_TCELL_UP	MSigDB lists	GOLDRATH_NAIVE_VS_EFF_CD8_TCELL_UP	191	10	17275	348
0.005461	-5.21	GSE36527_CD62L_HIGH_CD69_NEG_VS_CD62L_LOW_CD69_POS_TREG_KLRG1_NEG_DN	MSigDB lists	GSE36527_CD62L_HIGH_CD69_NEG_VS_CD62L_LOW_CD69_POS_TREG_KLRG1_NEG_DN	191	10	17275	348
0.005461	-5.21	GSE17721_CTRL_VS_CPG_1H_BMDC_UP	MSigDB lists	GSE17721_CTRL_VS_CPG_1H_BMDC_UP	191	10	17275	348
0.005461	-5.21	GSE23502_BM_VS_COLON_TUMOR_MYELOID_DERIVED_SUPPRESSOR_CELL_UP	MSigDB lists	GSE23502_BM_VS_COLON_TUMOR_MYELOID_DERIVED_SUPPRESSOR_CELL_UP	191	10	17275	348
0.005461	-5.21	GSE17721_LPS_VS_GARDIQUIMOD_6H_BMDC_UP	MSigDB lists	GSE17721_LPS_VS_GARDIQUIMOD_6H_BMDC_UP	191	10	17275	348
0.005466	-5.21	regulation of carbohydrate metabolic process	biological process	GO:0006109	206	10	18054	337
0.005476	-5.21	MILI_PSEUDOPODIA_CHEMOTAXIS_DN	MSigDB lists	MILI_PSEUDOPODIA_CHEMOTAXIS_DN	422	17	17275	348
0.005501	-5.2	Signaling by VEGF	REACTOME pathways	R-HSA-194138	338	16	10287	239
0.005509	-5.2	GO_POST_GOLGI_VESICLE_MEDIATED_TRANSPORT	MSigDB lists	GO_POST_GOLGI_VESICLE_MEDIATED_TRANSPORT	80	6	17275	348
0.005509	-5.2	GO_REGULATION_OF_CARBOHYDRATE_BIOSYNTHETIC_PROCESS	MSigDB lists	GO_REGULATION_OF_CARBOHYDRATE_BIOSYNTHETIC_PROCESS	80	6	17275	348
0.005544	-5.2	Spry regulation of FGF signaling	REACTOME pathways	R-HSA-1295596	16	3	10287	239
0.005552	-5.19	GO_NEGATIVE_REGULATION_OF_DEFENSE_RESPONSE	MSigDB lists	GO_NEGATIVE_REGULATION_OF_DEFENSE_RESPONSE	133	8	17275	348
0.005559	-5.19	regulation of leukocyte chemotaxis	biological process	GO:0002688	114	7	18054	337
0.005564	-5.19	positive regulation of ion transport	biological process	GO:0043270	274	12	18054	337
0.005569	-5.19	neural nucleus development	biological process	GO:0048857	61	5	18054	337
0.005569	-5.19	alpha-beta T cell activation	biological process	GO:0046631	61	5	18054	337
0.005569	-5.19	regulation of sodium ion transmembrane transport	biological process	GO:1902305	61	5	18054	337
0.005569	-5.19	positive regulation of viral life cycle	biological process	GO:1903902	61	5	18054	337
0.005569	-5.19	positive regulation of actin filament bundle assembly	biological process	GO:0032233	61	5	18054	337
0.005577	-5.19	positive regulation of kinase activity	biological process	GO:0033674	572	20	18054	337
0.00559	-5.19	PPP1CB (protein phosphatase 1 catalytic subunit beta)	protein interactions	5500	288	13	17456	350
0.005618	-5.18	PTPRE (protein tyrosine phosphatase receptor type E)	protein interactions	5791	57	5	17456	350
0.005618	-5.18	SCO2 (SCO cytochrome c oxidase assembly protein 2)	protein interactions	9997	57	5	17456	350
0.005618	-5.18	TNFRSF10A (TNF receptor superfamily member 10a)	protein interactions	8797	57	5	17456	350
0.005618	-5.18	SDC1 (syndecan 1)	protein interactions	6382	57	5	17456	350
0.005628	-5.18	ZHANG_TLX_TARGETS_UP	MSigDB lists	ZHANG_TLX_TARGETS_UP	106	7	17275	348
0.005628	-5.18	GO_POSITIVE_REGULATION_OF_LEUKOCYTE_MIGRATION	MSigDB lists	GO_POSITIVE_REGULATION_OF_LEUKOCYTE_MIGRATION	106	7	17275	348
0.00563	-5.18	GSE17974_0H_VS_24H_IN_VITRO_ACT_CD4_TCELL_UP	MSigDB lists	GSE17974_0H_VS_24H_IN_VITRO_ACT_CD4_TCELL_UP	162	9	17275	348
0.00563	-5.18	GSE37301_HEMATOPOIETIC_STEM_CELL_VS_RAG2_KO_NK_CELL_UP	MSigDB lists	GSE37301_HEMATOPOIETIC_STEM_CELL_VS_RAG2_KO_NK_CELL_UP	162	9	17275	348
0.00563	-5.18	GSE6259_CD4_TCELL_VS_CD8_TCELL_DN	MSigDB lists	GSE6259_CD4_TCELL_VS_CD8_TCELL_DN	162	9	17275	348
0.005637	-5.18	cortical cytoskeleton	cellular component	GO:0030863	116	7	18985	349
0.005652	-5.18	endoplasmic reticulum to Golgi vesicle-mediated transport	biological process	GO:0006888	207	10	18054	337
0.005661	-5.17	GSE9960_GRAM_POS_VS_GRAM_NEG_AND_POS_SEPSIS_PBMC_DN	MSigDB lists	GSE9960_GRAM_POS_VS_GRAM_NEG_AND_POS_SEPSIS_PBMC_DN	192	10	17275	348
0.005661	-5.17	GSE12392_CD8A_POS_VS_NEG_SPLEEN_IFNB_KO_DC_DN	MSigDB lists	GSE12392_CD8A_POS_VS_NEG_SPLEEN_IFNB_KO_DC_DN	192	10	17275	348
0.005661	-5.17	GSE25890_CTRL_VS_IL33_IL7_TREATED_NUOCYTES_DN	MSigDB lists	GSE25890_CTRL_VS_IL33_IL7_TREATED_NUOCYTES_DN	192	10	17275	348
0.005661	-5.17	GSE3039_ALPHAALPHA_CD8_TCELL_VS_B1_BCELL_UP	MSigDB lists	GSE3039_ALPHAALPHA_CD8_TCELL_VS_B1_BCELL_UP	192	10	17275	348
0.005661	-5.17	GSE360_DC_VS_MAC_L_DONOVANI_DN	MSigDB lists	GSE360_DC_VS_MAC_L_DONOVANI_DN	192	10	17275	348
0.005661	-5.17	GSE360_DC_VS_MAC_B_MALAYI_LOW_DOSE_UP	MSigDB lists	GSE360_DC_VS_MAC_B_MALAYI_LOW_DOSE_UP	192	10	17275	348
0.005661	-5.17	GSE28726_NAIVE_VS_ACTIVATED_CD4_TCELL_DN	MSigDB lists	GSE28726_NAIVE_VS_ACTIVATED_CD4_TCELL_DN	192	10	17275	348
0.005661	-5.17	GSE30083_SP2_VS_SP3_THYMOCYTE_UP	MSigDB lists	GSE30083_SP2_VS_SP3_THYMOCYTE_UP	192	10	17275	348
0.005678	-5.17	IG	smart domains	SM00409	392	17	9476	208
0.005684	-5.17	Long-term potentiation	KEGG pathways	hsa04720	67	6	7161	175
0.005684	-5.17	Long-term potentiation	KEGG pathways	ko04720	67	6	7161	175
0.005686	-5.17	BONOME_OVARIAN_CANCER_SURVIVAL_OPTIMAL_DEBULKING	MSigDB lists	BONOME_OVARIAN_CANCER_SURVIVAL_OPTIMAL_DEBULKING	223	11	17275	348
0.005691	-5.17	LNX1 (ligand of numb-protein X 1)	protein interactions	84708	322	14	17456	350
0.005697	-5.17	antigen processing and presentation of exogenous peptide antigen	biological process	GO:0002478	175	9	18054	337
0.005701	-5.17	GYS2 (glycogen synthase 2)	protein interactions	2998	6	2	17456	350
0.005701	-5.17	Mast3 (microtubule associated serine/threonine kinase 3)	protein interactions	546071	6	2	17456	350
0.005701	-5.17	KCNN4 (potassium calcium-activated channel subfamily N member 4)	protein interactions	3783	6	2	17456	350
0.005701	-5.17	AGBL5 (ATP/GTP binding protein like 5)	protein interactions	60509	6	2	17456	350
0.005701	-5.17	NAPSA (napsin A aspartic peptidase)	protein interactions	9476	6	2	17456	350
0.005701	-5.17	TCTEX1D4 (Tctex1 domain containing 4)	protein interactions	343521	6	2	17456	350
0.005701	-5.17	KIR2DL4 (killer cell immunoglobulin like receptor, two Ig domains and long cytoplasmic tail 4)	protein interactions	3805	6	2	17456	350
0.005701	-5.17	KCNN2 (potassium calcium-activated channel subfamily N member 2)	protein interactions	3781	6	2	17456	350
0.005723	-5.16	EIF5B (eukaryotic translation initiation factor 5B)	protein interactions	9669	81	6	17456	350
0.005728	-5.16	MODULE_237	MSigDB lists	MODULE_237	57	5	17275	348
0.005728	-5.16	AMIT_EGF_RESPONSE_240_HELA	MSigDB lists	AMIT_EGF_RESPONSE_240_HELA	57	5	17275	348
0.005728	-5.16	GO_ACTOMYOSIN	MSigDB lists	GO_ACTOMYOSIN	57	5	17275	348
0.005728	-5.16	PID_SHP2_PATHWAY	MSigDB lists	PID_SHP2_PATHWAY	57	5	17275	348
0.005732	-5.16	human chr14q22.1	chromosome location	human chr14q22.1	27	3	26169	356
0.005734	-5.16	GO_MULTIVESICULAR_BODY	MSigDB lists	GO_MULTIVESICULAR_BODY	36	4	17275	348
0.005734	-5.16	KEGG_PRIMARY_IMMUNODEFICIENCY	MSigDB lists	KEGG_PRIMARY_IMMUNODEFICIENCY	36	4	17275	348
0.005734	-5.16	chr17q24	MSigDB lists	chr17q24	36	4	17275	348
0.005764	-5.16	GO_RECEPTOR_COMPLEX	MSigDB lists	GO_RECEPTOR_COMPLEX	321	14	17275	348
0.005776	-5.15	TSC1 (TSC complex subunit 1)	protein interactions	7248	107	7	17456	350
0.005776	-5.15	STAT5A (signal transducer and activator of transcription 5A)	protein interactions	6776	107	7	17456	350
0.005783	-5.15	LINDGREN_BLADDER_CANCER_CLUSTER_1_DN	MSigDB lists	LINDGREN_BLADDER_CANCER_CLUSTER_1_DN	355	15	17275	348
0.005806	-5.15	eosinophil chemotaxis	biological process	GO:0048245	20	3	18054	337
0.005806	-5.15	establishment of apical/basal cell polarity	biological process	GO:0035089	20	3	18054	337
0.005851	-5.14	REACTOME_MYD88_MAL_CASCADE_INITIATED_ON_PLASMA_MEMBRANE	MSigDB lists	REACTOME_MYD88_MAL_CASCADE_INITIATED_ON_PLASMA_MEMBRANE	81	6	17275	348
0.005851	-5.14	GALINDO_IMMUNE_RESPONSE_TO_ENTEROTOXIN	MSigDB lists	GALINDO_IMMUNE_RESPONSE_TO_ENTEROTOXIN	81	6	17275	348
0.005857	-5.14	GSE1740_UNSTIM_VS_IFNA_STIMULATED_MCSF_DERIVED_MACROPHAGE_DN	MSigDB lists	GSE1740_UNSTIM_VS_IFNA_STIMULATED_MCSF_DERIVED_MACROPHAGE_DN	163	9	17275	348
0.005862	-5.14	regulation of T cell receptor signaling pathway	biological process	GO:0050856	39	4	18054	337
0.005862	-5.14	maintenance of protein localization in organelle	biological process	GO:0072595	39	4	18054	337
0.005867	-5.14	GSE17301_CTRL_VS_48H_ACD3_ACD28_STIM_CD8_TCELL_DN	MSigDB lists	GSE17301_CTRL_VS_48H_ACD3_ACD28_STIM_CD8_TCELL_DN	193	10	17275	348
0.005867	-5.14	GSE14769_40MIN_VS_360MIN_LPS_BMDM_DN	MSigDB lists	GSE14769_40MIN_VS_360MIN_LPS_BMDM_DN	193	10	17275	348
0.005867	-5.14	GSE36527_CD62L_HIGH_VS_CD62L_LOW_TREG_CD69_NEG_KLRG1_NEG_UP	MSigDB lists	GSE36527_CD62L_HIGH_VS_CD62L_LOW_TREG_CD69_NEG_KLRG1_NEG_UP	193	10	17275	348
0.005867	-5.14	GSE9006_HEALTHY_VS_TYPE_1_DIABETES_PBMC_4MONTH_POST_DX_UP	MSigDB lists	GSE9006_HEALTHY_VS_TYPE_1_DIABETES_PBMC_4MONTH_POST_DX_UP	193	10	17275	348
0.005867	-5.14	GSE39152_SPLEEN_CD103_NEG_VS_BRAIN_CD103_POS_MEMORY_CD8_TCELL_UP	MSigDB lists	GSE39152_SPLEEN_CD103_NEG_VS_BRAIN_CD103_POS_MEMORY_CD8_TCELL_UP	193	10	17275	348
0.005879	-5.14	Tyr_Pase_cat	interpro domains	IPR003595	61	5	18616	352
0.005945	-5.13	GO_POSITIVE_REGULATION_OF_BIOSYNTHETIC_PROCESS	MSigDB lists	GO_POSITIVE_REGULATION_OF_BIOSYNTHETIC_PROCESS	1733	50	17275	348
0.00595	-5.12	GO_REGULATION_OF_ION_TRANSPORT	MSigDB lists	GO_REGULATION_OF_ION_TRANSPORT	570	21	17275	348
0.005967	-5.12	vesicle docking	biological process	GO:0048278	62	5	18054	337
0.006018	-5.11	Small_GTPase_Rho	interpro domains	IPR003578	20	3	18616	352
0.006035	-5.11	response to growth factor	biological process	GO:0070848	537	19	18054	337
0.006053	-5.11	ATXN1 (ataxin 1)	protein interactions	6310	258	12	17456	350
0.006064	-5.11	GO_REGULATION_OF_PHOSPHATIDYLINOSITOL_3_KINASE_SIGNALING	MSigDB lists	GO_REGULATION_OF_PHOSPHATIDYLINOSITOL_3_KINASE_SIGNALING	135	8	17275	348
0.006073	-5.1	HSPA4L (heat shock protein family A (Hsp70) member 4 like)	protein interactions	22824	82	6	17456	350
0.006074	-5.1	GO_REGULATION_OF_CELL_DEVELOPMENT	MSigDB lists	GO_REGULATION_OF_CELL_DEVELOPMENT	798	27	17275	348
0.006078	-5.1	GSE360_LOW_DOSE_B_MALAYI_VS_M_TUBERCULOSIS_DC_DN	MSigDB lists	GSE360_LOW_DOSE_B_MALAYI_VS_M_TUBERCULOSIS_DC_DN	194	10	17275	348
0.006078	-5.1	GSE360_DC_VS_MAC_M_TUBERCULOSIS_DN	MSigDB lists	GSE360_DC_VS_MAC_M_TUBERCULOSIS_DN	194	10	17275	348
0.006078	-5.1	GSE26343_UNSTIM_VS_LPS_STIM_NFAT5_KO_MACROPHAGE_DN	MSigDB lists	GSE26343_UNSTIM_VS_LPS_STIM_NFAT5_KO_MACROPHAGE_DN	194	10	17275	348
0.006086	-5.1	GO_AGING	MSigDB lists	GO_AGING	257	12	17275	348
0.00609	-5.1	GO_POSITIVE_REGULATION_OF_CYTOSKELETON_ORGANIZATION	MSigDB lists	GO_POSITIVE_REGULATION_OF_CYTOSKELETON_ORGANIZATION	164	9	17275	348
0.00609	-5.1	GSE17974_CTRL_VS_ACT_IL4_AND_ANTI_IL12_24H_CD4_TCELL_UP	MSigDB lists	GSE17974_CTRL_VS_ACT_IL4_AND_ANTI_IL12_24H_CD4_TCELL_UP	164	9	17275	348
0.00609	-5.1	GSE34156_UNTREATED_VS_6H_TLR1_TLR2_LIGAND_TREATED_MONOCYTE_DN	MSigDB lists	GSE34156_UNTREATED_VS_6H_TLR1_TLR2_LIGAND_TREATED_MONOCYTE_DN	164	9	17275	348
0.006101	-5.1	HLA-G (major histocompatibility complex, class I, G)	protein interactions	3135	19	3	17456	350
0.006101	-5.1	SLA (Src like adaptor)	protein interactions	6503	19	3	17456	350
0.006129	-5.09	Oncogene Induced Senescence	REACTOME pathways	R-HSA-2559585	32	4	10287	239
0.006167	-5.09	GO_REGULATION_OF_ATPASE_ACTIVITY	MSigDB lists	GO_REGULATION_OF_ATPASE_ACTIVITY	58	5	17275	348
0.006167	-5.09	GO_CALCIUM_DEPENDENT_PROTEIN_BINDING	MSigDB lists	GO_CALCIUM_DEPENDENT_PROTEIN_BINDING	58	5	17275	348
0.006181	-5.09	GO_PHAGOCYTOSIS_ENGULFMENT	MSigDB lists	GO_PHAGOCYTOSIS_ENGULFMENT	19	3	17275	348
0.006181	-5.09	GO_PROTEIN_SERINE_THREONINE_KINASE_ACTIVATOR_ACTIVITY	MSigDB lists	GO_PROTEIN_SERINE_THREONINE_KINASE_ACTIVATOR_ACTIVITY	19	3	17275	348
0.006181	-5.09	GO_T_CELL_RECEPTOR_COMPLEX	MSigDB lists	GO_T_CELL_RECEPTOR_COMPLEX	19	3	17275	348
0.006181	-5.09	SYED_ESTRADIOL_RESPONSE	MSigDB lists	SYED_ESTRADIOL_RESPONSE	19	3	17275	348
0.006181	-5.09	SA_CASPASE_CASCADE	MSigDB lists	SA_CASPASE_CASCADE	19	3	17275	348
0.006181	-5.09	REACTOME_ENOS_ACTIVATION_AND_REGULATION	MSigDB lists	REACTOME_ENOS_ACTIVATION_AND_REGULATION	19	3	17275	348
0.006181	-5.09	MARSON_FOXP3_CORE_DIRECT_TARGETS	MSigDB lists	MARSON_FOXP3_CORE_DIRECT_TARGETS	19	3	17275	348
0.006199	-5.08	GO_RESPONSE_TO_GROWTH_FACTOR	MSigDB lists	GO_RESPONSE_TO_GROWTH_FACTOR	463	18	17275	348
0.006209	-5.08	REACTOME_L1CAM_INTERACTIONS	MSigDB lists	REACTOME_L1CAM_INTERACTIONS	82	6	17275	348
0.006209	-5.08	ALCALA_APOPTOSIS	MSigDB lists	ALCALA_APOPTOSIS	82	6	17275	348
0.006222	-5.08	protein tyrosine kinase activity	molecular function	GO:0004713	137	8	17306	345
0.006227	-5.08	RAB3IL1 (RAB3A interacting protein like 1)	protein interactions	5866	37	4	17456	350
0.006227	-5.08	MVD (mevalonate diphosphate decarboxylase)	protein interactions	4597	37	4	17456	350
0.006227	-5.08	ARPC1A (actin related protein 2/3 complex subunit 1A)	protein interactions	10552	37	4	17456	350
0.006227	-5.08	CLASRP (CLK4 associating serine/arginine rich protein)	protein interactions	11129	37	4	17456	350
0.006237	-5.08	regulation of neuron apoptotic process	biological process	GO:0043523	210	10	18054	337
0.006252	-5.07	cellular response to stress	biological process	GO:0033554	1694	46	18054	337
0.006269	-5.07	VANTVEER_BREAST_CANCER_ESR1_DN	MSigDB lists	VANTVEER_BREAST_CANCER_ESR1_DN	226	11	17275	348
0.006277	-5.07	PARENT_MTOR_SIGNALING_UP	MSigDB lists	PARENT_MTOR_SIGNALING_UP	536	20	17275	348
0.00629	-5.07	TGF-beta Receptor Signaling	WikiPathways	WP560	58	6	5311	154
0.006296	-5.07	GSE39152_BRAIN_VS_SPLEEN_CD103_NEG_MEMORY_CD8_TCELL_UP	MSigDB lists	GSE39152_BRAIN_VS_SPLEEN_CD103_NEG_MEMORY_CD8_TCELL_UP	195	10	17275	348
0.006296	-5.07	GSE17721_LPS_VS_CPG_6H_BMDC_UP	MSigDB lists	GSE17721_LPS_VS_CPG_6H_BMDC_UP	195	10	17275	348
0.006329	-5.06	BIOCARTA_MET_PATHWAY	MSigDB lists	BIOCARTA_MET_PATHWAY	37	4	17275	348
0.006329	-5.06	BIOCARTA_INTEGRIN_PATHWAY	MSigDB lists	BIOCARTA_INTEGRIN_PATHWAY	37	4	17275	348
0.006329	-5.06	GO_HETEROPHILIC_CELL_CELL_ADHESION_VIA_PLASMA_MEMBRANE_CELL_ADHESION_MOLECULES	MSigDB lists	GO_HETEROPHILIC_CELL_CELL_ADHESION_VIA_PLASMA_MEMBRANE_CELL_ADHESION_MOLECULES	37	4	17275	348
0.006329	-5.06	GO_POSITIVE_REGULATION_OF_B_CELL_PROLIFERATION	MSigDB lists	GO_POSITIVE_REGULATION_OF_B_CELL_PROLIFERATION	37	4	17275	348
0.006333	-5.06	SENGUPTA_EBNA1_ANTICORRELATED	MSigDB lists	SENGUPTA_EBNA1_ANTICORRELATED	136	8	17275	348
0.006339	-5.06	positive regulation of cellular protein metabolic process	biological process	GO:0032270	1605	44	18054	337
0.00635	-5.06	regulation of actin polymerization or depolymerization	biological process	GO:0008064	178	9	18054	337
0.006355	-5.06	endoplasmic reticulum	cellular component	GO:0005783	1905	50	18985	349
0.00639	-5.05	Thromboxane A2 receptor signaling	Pathway Interaction DB	txa2pathway	45	6	2226	85
0.006393	-5.05	cholesterol metabolic process	biological process	GO:0008203	117	7	18054	337
0.00642	-5.05	negative regulation of adaptive immune response based on somatic recombination of immune receptors built from immunoglobulin superfamily domains	biological process	GO:0002823	40	4	18054	337
0.00642	-5.05	cellular response to interleukin-7	biological process	GO:0098761	40	4	18054	337
0.00642	-5.05	response to interleukin-7	biological process	GO:0098760	40	4	18054	337
0.006424	-5.05	cellular response to chemokine	biological process	GO:1990869	89	6	18054	337
0.006424	-5.05	response to chemokine	biological process	GO:1990868	89	6	18054	337
0.006428	-5.05	cytokine production	biological process	GO:0001816	147	8	18054	337
0.00643	-5.05	kinase activity	molecular function	GO:0016301	771	26	17306	345
0.006436	-5.05	Bmpr1a (bone morphogenetic protein receptor, type 1A)	protein interactions	12166	137	8	17456	350
0.006437	-5.05	CUI_TCF21_TARGETS_2_DN	MSigDB lists	CUI_TCF21_TARGETS_2_DN	763	26	17275	348
0.00649	-5.04	THIOLASE_2	prosite domains	PS00737	6	2	12079	259
0.00649	-5.04	BYSTRYKH_HEMATOPOIESIS_STEM_CELL_QTL_TRANS	MSigDB lists	BYSTRYKH_HEMATOPOIESIS_STEM_CELL_QTL_TRANS	841	28	17275	348
0.006497	-5.04	response to lipopolysaccharide	biological process	GO:0032496	315	13	18054	337
0.006503	-5.04	TXN2 (thioredoxin 2)	protein interactions	25828	59	5	17456	350
0.006515	-5.03	taxis	biological process	GO:0042330	541	19	18054	337
0.006519	-5.03	GSE10325_LUPUS_BCELL_VS_LUPUS_MYELOID_DN	MSigDB lists	GSE10325_LUPUS_BCELL_VS_LUPUS_MYELOID_DN	196	10	17275	348
0.006532	-5.03	negative regulation of cellular metabolic process	biological process	GO:0031324	2627	66	18054	337
0.006537	-5.03	MyD88:Mal cascade initiated on plasma membrane	REACTOME pathways	R-HSA-166058	95	7	10287	239
0.006537	-5.03	Toll Like Receptor TLR6:TLR2 Cascade	REACTOME pathways	R-HSA-168188	95	7	10287	239
0.006537	-5.03	Toll Like Receptor TLR1:TLR2 Cascade	REACTOME pathways	R-HSA-168179	95	7	10287	239
0.006537	-5.03	Toll Like Receptor 2 (TLR2) Cascade	REACTOME pathways	R-HSA-181438	95	7	10287	239
0.006579	-5.02	GO_REGULATION_OF_CELL_SIZE	MSigDB lists	GO_REGULATION_OF_CELL_SIZE	166	9	17275	348
0.006579	-5.02	GSE27241_CTRL_VS_DIGOXIN_TREATED_RORGT_KO_CD4_TCELL_IN_TH17_POLARIZING_CONDITIONS_DN	MSigDB lists	GSE27241_CTRL_VS_DIGOXIN_TREATED_RORGT_KO_CD4_TCELL_IN_TH17_POLARIZING_CONDITIONS_DN	166	9	17275	348
0.006579	-5.02	GO_REGULATION_OF_PROTEIN_BINDING	MSigDB lists	GO_REGULATION_OF_PROTEIN_BINDING	166	9	17275	348
0.006579	-5.02	GSE4590_SMALL_VS_LARGE_PRE_BCELL_UP	MSigDB lists	GSE4590_SMALL_VS_LARGE_PRE_BCELL_UP	166	9	17275	348
0.006579	-5.02	regulation of actin filament length	biological process	GO:0030832	179	9	18054	337
0.00658	-5.02	Malaria	KEGG pathways	ko05144	49	5	7161	175
0.00658	-5.02	Malaria	KEGG pathways	hsa05144	49	5	7161	175
0.006582	-5.02	NELSON_RESPONSE_TO_ANDROGEN_UP	MSigDB lists	NELSON_RESPONSE_TO_ANDROGEN_UP	83	6	17275	348
0.006582	-5.02	KIM_GLIS2_TARGETS_UP	MSigDB lists	KIM_GLIS2_TARGETS_UP	83	6	17275	348
0.006582	-5.02	GO_RESPONSE_TO_FATTY_ACID	MSigDB lists	GO_RESPONSE_TO_FATTY_ACID	83	6	17275	348
0.006582	-5.02	LEE_AGING_CEREBELLUM_DN	MSigDB lists	LEE_AGING_CEREBELLUM_DN	83	6	17275	348
0.006603	-5.02	GO_POSITIVE_REGULATION_OF_PROTEIN_MODIFICATION_PROCESS	MSigDB lists	GO_POSITIVE_REGULATION_OF_PROTEIN_MODIFICATION_PROCESS	1080	34	17275	348
0.006612	-5.02	GO_T_CELL_RECEPTOR_SIGNALING_PATHWAY	MSigDB lists	GO_T_CELL_RECEPTOR_SIGNALING_PATHWAY	137	8	17275	348
0.006612	-5.02	LANDIS_ERBB2_BREAST_TUMORS_324_UP	MSigDB lists	LANDIS_ERBB2_BREAST_TUMORS_324_UP	137	8	17275	348
0.006624	-5.02	cellular response to endogenous stimulus	biological process	GO:0071495	1166	34	18054	337
0.00663	-5.02	GO_REGULATION_OF_PHOSPHOLIPID_METABOLIC_PROCESS	MSigDB lists	GO_REGULATION_OF_PHOSPHOLIPID_METABOLIC_PROCESS	59	5	17275	348
0.00663	-5.02	GO_PHOSPHOPROTEIN_BINDING	MSigDB lists	GO_PHOSPHOPROTEIN_BINDING	59	5	17275	348
0.00663	-5.02	HADDAD_T_LYMPHOCYTE_AND_NK_PROGENITOR_DN	MSigDB lists	HADDAD_T_LYMPHOCYTE_AND_NK_PROGENITOR_DN	59	5	17275	348
0.00663	-5.02	GO_REGULATION_OF_MONOOXYGENASE_ACTIVITY	MSigDB lists	GO_REGULATION_OF_MONOOXYGENASE_ACTIVITY	59	5	17275	348
0.00663	-5.02	CHIARETTI_ACUTE_LYMPHOBLASTIC_LEUKEMIA_ZAP70	MSigDB lists	CHIARETTI_ACUTE_LYMPHOBLASTIC_LEUKEMIA_ZAP70	59	5	17275	348
0.00663	-5.02	CUI_GLUCOSE_DEPRIVATION	MSigDB lists	CUI_GLUCOSE_DEPRIVATION	59	5	17275	348
0.006681	-5.01	eosinophil migration	biological process	GO:0072677	21	3	18054	337
0.006683	-5.01	IRF_Q6	MSigDB lists	IRF_Q6	228	11	17275	348
0.006689	-5.01	cellular response to starvation	biological process	GO:0009267	148	8	18054	337
0.006702	-5.01	CD2AP (CD2 associated protein)	protein interactions	23607	110	7	17456	350
0.006749	-5	CHANG_CORE_SERUM_RESPONSE_UP	MSigDB lists	CHANG_CORE_SERUM_RESPONSE_UP	197	10	17275	348
0.006749	-5	HALLMARK_TNFA_SIGNALING_VIA_NFKB	MSigDB lists	HALLMARK_TNFA_SIGNALING_VIA_NFKB	197	10	17275	348
0.006753	-5	RGAGGAARY_PU1_Q6	MSigDB lists	RGAGGAARY_PU1_Q6	467	18	17275	348
0.006778	-4.99	vesicle-mediated transport to the plasma membrane	biological process	GO:0098876	90	6	18054	337
0.006786	-4.99	DMAP_binding	smart domains	SM01137	6	2	9476	208
0.006786	-4.99	Integrin_b_cyt	smart domains	SM01241	6	2	9476	208
0.006786	-4.99	SapB	smart domains	SM00741	6	2	9476	208
0.006793	-4.99	positive regulation of macromolecule metabolic process	biological process	GO:0010604	3352	81	18054	337
0.006811	-4.99	CDK2 (cyclin dependent kinase 2)	protein interactions	1017	693	24	17456	350
0.006816	-4.99	regulation of cell size	biological process	GO:0008361	180	9	18054	337
0.006822	-4.99	positive regulation of osteoblast differentiation	biological process	GO:0045669	64	5	18054	337
0.006834	-4.99	GSE32901_TH1_VS_TH17_ENRICHED_CD4_TCELL_UP	MSigDB lists	GSE32901_TH1_VS_TH17_ENRICHED_CD4_TCELL_UP	167	9	17275	348
0.006852	-4.98	CTSA (cathepsin A)	protein interactions	5476	38	4	17456	350
0.006857	-4.98	regulation of oocyte maturation	biological process	GO:1900193	7	2	18054	337
0.006857	-4.98	cell motility involved in cerebral cortex radial glia guided migration	biological process	GO:0021814	7	2	18054	337
0.006857	-4.98	positive regulation of natural killer cell cytokine production	biological process	GO:0002729	7	2	18054	337
0.006857	-4.98	regulation of microglial cell migration	biological process	GO:1904139	7	2	18054	337
0.006857	-4.98	Peyer's patch development	biological process	GO:0048541	7	2	18054	337
0.006857	-4.98	negative regulation of cellular amine metabolic process	biological process	GO:0033239	7	2	18054	337
0.006857	-4.98	negative regulation of T-helper 1 type immune response	biological process	GO:0002826	7	2	18054	337
0.006857	-4.98	positive regulation of neutrophil extravasation	biological process	GO:2000391	7	2	18054	337
0.006857	-4.98	MHC protein complex assembly	biological process	GO:0002396	7	2	18054	337
0.006857	-4.98	mucosal-associated lymphoid tissue development	biological process	GO:0048537	7	2	18054	337
0.006859	-4.98	MODULE_151	MSigDB lists	MODULE_151	294	13	17275	348
0.006859	-4.98	GO_REGULATION_OF_ACTIN_FILAMENT_BASED_PROCESS	MSigDB lists	GO_REGULATION_OF_ACTIN_FILAMENT_BASED_PROCESS	294	13	17275	348
0.00687	-4.98	GO_LIPID_BIOSYNTHETIC_PROCESS	MSigDB lists	GO_LIPID_BIOSYNTHETIC_PROCESS	504	19	17275	348
0.006875	-4.98	Common Pathways Underlying Drug Addiction	WikiPathways	WP2636	42	5	5311	154
0.006897	-4.98	ALFANO_MYC_TARGETS	MSigDB lists	ALFANO_MYC_TARGETS	229	11	17275	348
0.006899	-4.98	GSE13547_WT_VS_ZFX_KO_BCELL_ANTI_IGM_STIM_12H_DN	MSigDB lists	GSE13547_WT_VS_ZFX_KO_BCELL_ANTI_IGM_STIM_12H_DN	138	8	17275	348
0.006923	-4.97	NXF1 (nuclear RNA export factor 1)	protein interactions	10482	1129	35	17456	350
0.006957	-4.97	positive regulation of NF-kappaB transcription factor activity	biological process	GO:0051092	149	8	18054	337
0.006961	-4.97	MHC class I protein binding	molecular function	GO:0042288	20	3	17306	345
0.006963	-4.97	GO_REGULATION_OF_ANTIGEN_RECEPTOR_MEDIATED_SIGNALING_PATHWAY	MSigDB lists	GO_REGULATION_OF_ANTIGEN_RECEPTOR_MEDIATED_SIGNALING_PATHWAY	38	4	17275	348
0.006981	-4.96	ACAA2 (acetyl-CoA acyltransferase 2)	protein interactions	10449	60	5	17456	350
0.006985	-4.96	HALLMARK_ESTROGEN_RESPONSE_LATE	MSigDB lists	HALLMARK_ESTROGEN_RESPONSE_LATE	198	10	17275	348
0.006998	-4.96	positive regulation of autophagy	biological process	GO:0010508	119	7	18054	337
0.006998	-4.96	regulation of striated muscle cell differentiation	biological process	GO:0051153	119	7	18054	337
0.007011	-4.96	regulation of neuroinflammatory response	biological process	GO:0150077	41	4	18054	337
0.007011	-4.96	vesicle docking involved in exocytosis	biological process	GO:0006904	41	4	18054	337
0.007025	-4.96	Protein processing in endoplasmic reticulum	KEGG pathways	hsa04141	165	10	7161	175
0.007025	-4.96	Protein processing in endoplasmic reticulum	KEGG pathways	ko04141	165	10	7161	175
0.007031	-4.96	SaposinB_dom	interpro domains	IPR008139	7	2	18616	352
0.007031	-4.96	Integrin_bsu_tail	interpro domains	IPR012896	7	2	18616	352
0.007031	-4.96	Integrin_bsu_tail_dom_sf	interpro domains	IPR036349	7	2	18616	352
0.007049	-4.95	positive regulation of nitrogen compound metabolic process	biological process	GO:0051173	3163	77	18054	337
0.007056	-4.95	GO_CYTOKINE_RECEPTOR_BINDING	MSigDB lists	GO_CYTOKINE_RECEPTOR_BINDING	262	12	17275	348
0.007073	-4.95	STIM2 (stromal interaction molecule 2)	protein interactions	57620	20	3	17456	350
0.007073	-4.95	PI4K2B (phosphatidylinositol 4-kinase type 2 beta)	protein interactions	55300	20	3	17456	350
0.007073	-4.95	KCNA2 (potassium voltage-gated channel subfamily A member 2)	protein interactions	3737	20	3	17456	350
0.007073	-4.95	SHANK3 (SH3 and multiple ankyrin repeat domains 3)	protein interactions	85358	20	3	17456	350
0.007073	-4.95	HEATR6 (HEAT repeat containing 6)	protein interactions	63897	20	3	17456	350
0.007073	-4.95	PUSL1 (pseudouridine synthase like 1)	protein interactions	126789	20	3	17456	350
0.007073	-4.95	PRKCH (protein kinase C eta)	protein interactions	5583	20	3	17456	350
0.007097	-4.95	GSE1112_HY_CD8AB_VS_HY_CD8AA_THYMOCYTE_RTOC_CULTURE_UP	MSigDB lists	GSE1112_HY_CD8AB_VS_HY_CD8AA_THYMOCYTE_RTOC_CULTURE_UP	168	9	17275	348
0.007097	-4.95	GSE9988_LOW_LPS_VS_VEHICLE_TREATED_MONOCYTE_UP	MSigDB lists	GSE9988_LOW_LPS_VS_VEHICLE_TREATED_MONOCYTE_UP	168	9	17275	348
0.007097	-4.95	GSE46242_TH1_VS_ANERGIC_TH1_CD4_TCELL_UP	MSigDB lists	GSE46242_TH1_VS_ANERGIC_TH1_CD4_TCELL_UP	168	9	17275	348
0.007097	-4.95	GSE9988_LPS_VS_VEHICLE_TREATED_MONOCYTE_UP	MSigDB lists	GSE9988_LPS_VS_VEHICLE_TREATED_MONOCYTE_UP	168	9	17275	348
0.007101	-4.95	Ras signaling in the CD4+ TCR pathway	Pathway Interaction DB	tcrraspathway	11	3	2226	85
0.007116	-4.95	ZHANG_GATA6_TARGETS_DN	MSigDB lists	ZHANG_GATA6_TARGETS_DN	60	5	17275	348
0.007116	-4.95	GO_POSITIVE_REGULATION_OF_PHOSPHATIDYLINOSITOL_3_KINASE_SIGNALING	MSigDB lists	GO_POSITIVE_REGULATION_OF_PHOSPHATIDYLINOSITOL_3_KINASE_SIGNALING	60	5	17275	348
0.007116	-4.95	GO_POSITIVE_REGULATION_OF_ACTIN_FILAMENT_POLYMERIZATION	MSigDB lists	GO_POSITIVE_REGULATION_OF_ACTIN_FILAMENT_POLYMERIZATION	60	5	17275	348
0.007133	-4.94	regulation of protein stability	biological process	GO:0031647	283	12	18054	337
0.007164	-4.94	GO_REGULATION_OF_ESTABLISHMENT_OR_MAINTENANCE_OF_CELL_POLARITY	MSigDB lists	GO_REGULATION_OF_ESTABLISHMENT_OR_MAINTENANCE_OF_CELL_POLARITY	20	3	17275	348
0.007164	-4.94	VILIMAS_NOTCH1_TARGETS_DN	MSigDB lists	VILIMAS_NOTCH1_TARGETS_DN	20	3	17275	348
0.007164	-4.94	GO_PYRIMIDINE_NUCLEOSIDE_CATABOLIC_PROCESS	MSigDB lists	GO_PYRIMIDINE_NUCLEOSIDE_CATABOLIC_PROCESS	20	3	17275	348
0.007164	-4.94	GO_RESPONSE_TO_LIPOPROTEIN_PARTICLE	MSigDB lists	GO_RESPONSE_TO_LIPOPROTEIN_PARTICLE	20	3	17275	348
0.007164	-4.94	GO_RUFFLE_ORGANIZATION	MSigDB lists	GO_RUFFLE_ORGANIZATION	20	3	17275	348
0.007164	-4.94	WENG_POR_TARGETS_GLOBAL_UP	MSigDB lists	WENG_POR_TARGETS_GLOBAL_UP	20	3	17275	348
0.007164	-4.94	GO_NUCLEAR_OUTER_MEMBRANE	MSigDB lists	GO_NUCLEAR_OUTER_MEMBRANE	20	3	17275	348
0.007164	-4.94	NIELSEN_GIST_AND_SYNOVIAL_SARCOMA_DN	MSigDB lists	NIELSEN_GIST_AND_SYNOVIAL_SARCOMA_DN	20	3	17275	348
0.007194	-4.93	GO_REGULATION_OF_CYTOSKELETON_ORGANIZATION	MSigDB lists	GO_REGULATION_OF_CYTOSKELETON_ORGANIZATION	470	18	17275	348
0.007196	-4.93	GSE6259_33D1_POS_DC_VS_BCELL_DN	MSigDB lists	GSE6259_33D1_POS_DC_VS_BCELL_DN	139	8	17275	348
0.007196	-4.93	GO_NEGATIVE_REGULATION_OF_INTRACELLULAR_TRANSPORT	MSigDB lists	GO_NEGATIVE_REGULATION_OF_INTRACELLULAR_TRANSPORT	139	8	17275	348
0.007207	-4.93	GO_CELLULAR_RESPONSE_TO_STARVATION	MSigDB lists	GO_CELLULAR_RESPONSE_TO_STARVATION	111	7	17275	348
0.007213	-4.93	cellular component organization or biogenesis	biological process	GO:0071840	5708	128	18054	337
0.007227	-4.93	LEF1_Q2	MSigDB lists	LEF1_Q2	199	10	17275	348
0.007233	-4.93	regulation of G protein-coupled receptor signaling pathway	biological process	GO:0008277	150	8	18054	337
0.007233	-4.93	negative regulation of immune response	biological process	GO:0050777	150	8	18054	337
0.007245	-4.93	Interferon Signaling	REACTOME pathways	R-HSA-913531	201	11	10287	239
0.007263	-4.92	MULLIGHAN_MLL_SIGNATURE_2_DN	MSigDB lists	MULLIGHAN_MLL_SIGNATURE_2_DN	263	12	17275	348
0.007279	-4.92	INTCLCHANNEL	prints domains	PR01263	6	2	4648	106
0.00728	-4.92	regulation of antigen receptor-mediated signaling pathway	biological process	GO:0050854	65	5	18054	337
0.007307	-4.92	antigen processing and presentation of exogenous antigen	biological process	GO:0019884	182	9	18054	337
0.007316	-4.92	positive regulation of cytoskeleton organization	biological process	GO:0051495	215	10	18054	337
0.007343	-4.91	HIRSCH_CELLULAR_TRANSFORMATION_SIGNATURE_UP	MSigDB lists	HIRSCH_CELLULAR_TRANSFORMATION_SIGNATURE_UP	231	11	17275	348
0.007368	-4.91	GSE12366_PLASMA_CELL_VS_MEMORY_BCELL_UP	MSigDB lists	GSE12366_PLASMA_CELL_VS_MEMORY_BCELL_UP	169	9	17275	348
0.007368	-4.91	GSE14415_INDUCED_VS_NATURAL_TREG_DN	MSigDB lists	GSE14415_INDUCED_VS_NATURAL_TREG_DN	169	9	17275	348
0.007368	-4.91	GSE3565_DUSP1_VS_WT_SPLENOCYTES_DN	MSigDB lists	GSE3565_DUSP1_VS_WT_SPLENOCYTES_DN	169	9	17275	348
0.007368	-4.91	DAVICIONI_MOLECULAR_ARMS_VS_ERMS_DN	MSigDB lists	DAVICIONI_MOLECULAR_ARMS_VS_ERMS_DN	169	9	17275	348
0.007369	-4.91	STAT3 (signal transducer and activator of transcription 3)	protein interactions	6774	298	13	17456	350
0.007377	-4.91	SEC22B (SEC22 homolog B, vesicle trafficking protein (gene/pseudogene))	protein interactions	9554	112	7	17456	350
0.007377	-4.91	FERRANDO_T_ALL_WITH_MLL_ENL_FUSION_UP	MSigDB lists	FERRANDO_T_ALL_WITH_MLL_ENL_FUSION_UP	85	6	17275	348
0.007377	-4.91	GO_MIDBRAIN_DEVELOPMENT	MSigDB lists	GO_MIDBRAIN_DEVELOPMENT	85	6	17275	348
0.007411	-4.9	MILI_PSEUDOPODIA_HAPTOTAXIS_DN	MSigDB lists	MILI_PSEUDOPODIA_HAPTOTAXIS_DN	619	22	17275	348
0.007429	-4.9	positive regulation of MAPK cascade	biological process	GO:0043410	548	19	18054	337
0.007476	-4.9	REACTOME_INNATE_IMMUNE_SYSTEM	MSigDB lists	REACTOME_INNATE_IMMUNE_SYSTEM	264	12	17275	348
0.007482	-4.9	WBP11 (WW domain binding protein 11)	protein interactions	51729	61	5	17456	350
0.007482	-4.9	COX5A (cytochrome c oxidase subunit 5A)	protein interactions	9377	61	5	17456	350
0.007516	-4.89	PLAA (phospholipase A2 activating protein)	protein interactions	9373	39	4	17456	350
0.007516	-4.89	SYNE1 (spectrin repeat containing nuclear envelope protein 1)	protein interactions	23345	39	4	17456	350
0.007516	-4.89	GRK6 (G protein-coupled receptor kinase 6)	protein interactions	2870	39	4	17456	350
0.007527	-4.89	regulation of epithelial cell apoptotic process	biological process	GO:1904035	92	6	18054	337
0.007549	-4.89	myeloid cell differentiation	biological process	GO:0030099	216	10	18054	337
0.007549	-4.89	cellular response to inorganic substance	biological process	GO:0071241	216	10	18054	337
0.007558	-4.89	REACTOME_TOLL_RECEPTOR_CASCADES	MSigDB lists	REACTOME_TOLL_RECEPTOR_CASCADES	112	7	17275	348
0.007574	-4.88	BOQUEST_STEM_CELL_CULTURED_VS_FRESH_UP	MSigDB lists	BOQUEST_STEM_CELL_CULTURED_VS_FRESH_UP	401	16	17275	348
0.007581	-4.88	Negative feedback regulation of MAPK pathway	REACTOME pathways	R-HSA-5674499	6	2	10287	239
0.007581	-4.88	RSK activation	REACTOME pathways	R-HSA-444257	6	2	10287	239
0.007624	-4.88	TGF-beta receptor signaling activates SMADs	REACTOME pathways	R-HSA-2173789	34	4	10287	239
0.007626	-4.88	SHAFFER_IRF4_TARGETS_IN_ACTIVATED_DENDRITIC_CELL	MSigDB lists	SHAFFER_IRF4_TARGETS_IN_ACTIVATED_DENDRITIC_CELL	61	5	17275	348
0.00763	-4.88	establishment of monopolar cell polarity	biological process	GO:0061162	22	3	18054	337
0.00763	-4.88	regulation of superoxide anion generation	biological process	GO:0032928	22	3	18054	337
0.007632	-4.88	ADSS (adenylosuccinate synthase)	protein interactions	159	86	6	17456	350
0.007637	-4.87	negative regulation of cellular carbohydrate metabolic process	biological process	GO:0010677	42	4	18054	337
0.007637	-4.87	unsaturated fatty acid biosynthetic process	biological process	GO:0006636	42	4	18054	337
0.007637	-4.87	regulation of myelination	biological process	GO:0031641	42	4	18054	337
0.007638	-4.87	GO_GLYCOSYL_COMPOUND_CATABOLIC_PROCESS	MSigDB lists	GO_GLYCOSYL_COMPOUND_CATABOLIC_PROCESS	39	4	17275	348
0.007638	-4.87	FARMER_BREAST_CANCER_CLUSTER_1	MSigDB lists	FARMER_BREAST_CANCER_CLUSTER_1	39	4	17275	348
0.007638	-4.87	GO_REGULATION_OF_CELL_ADHESION_MEDIATED_BY_INTEGRIN	MSigDB lists	GO_REGULATION_OF_CELL_ADHESION_MEDIATED_BY_INTEGRIN	39	4	17275	348
0.007646	-4.87	GO_ANTIGEN_PROCESSING_AND_PRESENTATION_OF_PEPTIDE_ANTIGEN	MSigDB lists	GO_ANTIGEN_PROCESSING_AND_PRESENTATION_OF_PEPTIDE_ANTIGEN	170	9	17275	348
0.007646	-4.87	GSE16385_UNTREATED_VS_12H_IFNG_TNF_TREATED_MACROPHAGE_DN	MSigDB lists	GSE16385_UNTREATED_VS_12H_IFNG_TNF_TREATED_MACROPHAGE_DN	170	9	17275	348
0.007646	-4.87	GSE3982_MEMORY_CD4_TCELL_VS_TH2_UP	MSigDB lists	GSE3982_MEMORY_CD4_TCELL_VS_TH2_UP	170	9	17275	348
0.007646	-4.87	GSE13547_CTRL_VS_ANTI_IGM_STIM_BCELL_2H_UP	MSigDB lists	GSE13547_CTRL_VS_ANTI_IGM_STIM_BCELL_2H_UP	170	9	17275	348
0.007646	-4.87	GSE25088_CTRL_VS_IL4_STIM_MACROPHAGE_UP	MSigDB lists	GSE25088_CTRL_VS_IL4_STIM_MACROPHAGE_UP	170	9	17275	348
0.007646	-4.87	GSE6092_IFNG_VS_IFNG_AND_B_BURGDORFERI_INF_ENDOTHELIAL_CELL_UP	MSigDB lists	GSE6092_IFNG_VS_IFNG_AND_B_BURGDORFERI_INF_ENDOTHELIAL_CELL_UP	170	9	17275	348
0.007658	-4.87	Krukenberg_tumour	COSMIC cancer mutations	Krukenberg_tumour	7	2	17255	341
0.007693	-4.87	BASAKI_YBX1_TARGETS_UP	MSigDB lists	BASAKI_YBX1_TARGETS_UP	265	12	17275	348
0.007759	-4.86	regulation of nitric oxide biosynthetic process	biological process	GO:0045428	66	5	18054	337
0.007766	-4.86	platelet alpha granule lumen	cellular component	GO:0031093	67	5	18985	349
0.007788	-4.86	long-chain fatty acyl-CoA binding	molecular function	GO:0036042	7	2	17306	345
0.007788	-4.86	type II transforming growth factor beta receptor binding	molecular function	GO:0005114	7	2	17306	345
0.0078	-4.85	SMITH_TERT_TARGETS_DN	MSigDB lists	SMITH_TERT_TARGETS_DN	86	6	17275	348
0.0078	-4.85	WNT_SIGNALING	MSigDB lists	WNT_SIGNALING	86	6	17275	348
0.0078	-4.85	SWEET_KRAS_ONCOGENIC_SIGNATURE	MSigDB lists	SWEET_KRAS_ONCOGENIC_SIGNATURE	86	6	17275	348
0.0078	-4.85	SASSON_RESPONSE_TO_GONADOTROPHINS_DN	MSigDB lists	SASSON_RESPONSE_TO_GONADOTROPHINS_DN	86	6	17275	348
0.007811	-4.85	ICSBP_Q6	MSigDB lists	ICSBP_Q6	233	11	17275	348
0.007811	-4.85	GO_GTPASE_ACTIVITY	MSigDB lists	GO_GTPASE_ACTIVITY	233	11	17275	348
0.007818	-4.85	chr19p13	MSigDB lists	chr19p13	474	18	17275	348
0.007819	-4.85	LANDIS_ERBB2_BREAST_TUMORS_324_DN	MSigDB lists	LANDIS_ERBB2_BREAST_TUMORS_324_DN	141	8	17275	348
0.007819	-4.85	CHIARADONNA_NEOPLASTIC_TRANSFORMATION_CDC25_DN	MSigDB lists	CHIARADONNA_NEOPLASTIC_TRANSFORMATION_CDC25_DN	141	8	17275	348
0.007819	-4.85	BROCKE_APOPTOSIS_REVERSED_BY_IL6	MSigDB lists	BROCKE_APOPTOSIS_REVERSED_BY_IL6	141	8	17275	348
0.007823	-4.85	Oncogenic MAPK signaling	REACTOME pathways	R-HSA-6802957	75	6	10287	239
0.007876	-4.84	PTGER1 (prostaglandin E receptor 1)	protein interactions	5731	7	2	17456	350
0.007876	-4.84	NCR1 (natural cytotoxicity triggering receptor 1)	protein interactions	9437	7	2	17456	350
0.007876	-4.84	GRK4 (G protein-coupled receptor kinase 4)	protein interactions	2868	7	2	17456	350
0.007876	-4.84	IFI35 (interferon induced protein 35)	protein interactions	3430	7	2	17456	350
0.007876	-4.84	CCR8 (C-C motif chemokine receptor 8)	protein interactions	1237	7	2	17456	350
0.007876	-4.84	FCER2 (Fc fragment of IgE receptor II)	protein interactions	2208	7	2	17456	350
0.007876	-4.84	IFNG (interferon gamma)	protein interactions	3458	7	2	17456	350
0.007876	-4.84	CCR4 (C-C motif chemokine receptor 4)	protein interactions	1233	7	2	17456	350
0.007876	-4.84	CD1D (CD1d molecule)	protein interactions	912	7	2	17456	350
0.007876	-4.84	CPTP (ceramide-1-phosphate transfer protein)	protein interactions	80772	7	2	17456	350
0.007876	-4.84	NRL (neural retina leucine zipper)	protein interactions	4901	7	2	17456	350
0.007876	-4.84	IL4 (interleukin 4)	protein interactions	3565	7	2	17456	350
0.007876	-4.84	IL15 (interleukin 15)	protein interactions	3600	7	2	17456	350
0.007881	-4.84	Membrane Trafficking	REACTOME pathways	R-HSA-199991	610	24	10287	239
0.007887	-4.84	TCA Cycle Nutrient Utilization and Invasiveness of Ovarian Cancer	WikiPathways	WP2868	5	2	5311	154
0.007932	-4.84	DAPK1 (death associated protein kinase 1)	protein interactions	1612	142	8	17456	350
0.007932	-4.84	GSE25123_WT_VS_PPARG_KO_MACROPHAGE_UP	MSigDB lists	GSE25123_WT_VS_PPARG_KO_MACROPHAGE_UP	171	9	17275	348
0.007932	-4.84	GSE2706_UNSTIM_VS_2H_LPS_AND_R848_DC_DN	MSigDB lists	GSE2706_UNSTIM_VS_2H_LPS_AND_R848_DC_DN	171	9	17275	348
0.007932	-4.84	GSE11864_CSF1_VS_CSF1_PAM3CYS_IN_MAC_UP	MSigDB lists	GSE11864_CSF1_VS_CSF1_PAM3CYS_IN_MAC_UP	171	9	17275	348
0.007932	-4.84	GSE17974_2H_VS_72H_UNTREATED_IN_VITRO_CD4_TCELL_DN	MSigDB lists	GSE17974_2H_VS_72H_UNTREATED_IN_VITRO_CD4_TCELL_DN	171	9	17275	348
0.007932	-4.84	GSE14415_INDUCED_TREG_VS_TCONV_UP	MSigDB lists	GSE14415_INDUCED_TREG_VS_TCONV_UP	171	9	17275	348
0.007932	-4.84	GSE17974_0H_VS_4H_IN_VITRO_ACT_CD4_TCELL_UP	MSigDB lists	GSE17974_0H_VS_4H_IN_VITRO_ACT_CD4_TCELL_UP	171	9	17275	348
0.007932	-4.84	GSE1460_CORD_VS_ADULT_BLOOD_NAIVE_CD4_TCELL_UP	MSigDB lists	GSE1460_CORD_VS_ADULT_BLOOD_NAIVE_CD4_TCELL_UP	171	9	17275	348
0.007932	-4.84	GO_ACTIN_BASED_CELL_PROJECTION	MSigDB lists	GO_ACTIN_BASED_CELL_PROJECTION	171	9	17275	348
0.007947	-4.83	MIKKELSEN_DEDIFFERENTIATED_STATE_DN	MSigDB lists	MIKKELSEN_DEDIFFERENTIATED_STATE_DN	7	2	17275	348
0.007984	-4.83	positive regulation of calcium ion transport	biological process	GO:0051928	122	7	18054	337
0.008003	-4.83	complement binding	molecular function	GO:0001848	21	3	17306	345
0.008008	-4.83	NCAPD3 (non-SMC condensin II complex subunit D3)	protein interactions	23310	62	5	17456	350
0.008008	-4.83	UCHL1 (ubiquitin C-terminal hydrolase L1)	protein interactions	7345	62	5	17456	350
0.008063	-4.82	AGTRAP (angiotensin II receptor associated protein)	protein interactions	57085	87	6	17456	350
0.008063	-4.82	ENK_UV_RESPONSE_KERATINOCYTE_UP	MSigDB lists	ENK_UV_RESPONSE_KERATINOCYTE_UP	512	19	17275	348
0.008065	-4.82	KRIGE_RESPONSE_TO_TOSEDOSTAT_6HR_DN	MSigDB lists	KRIGE_RESPONSE_TO_TOSEDOSTAT_6HR_DN	816	27	17275	348
0.008089	-4.82	MODULE_117	MSigDB lists	MODULE_117	700	24	17275	348
0.008101	-4.82	TINF2 (TERF1 interacting nuclear factor 2)	protein interactions	26277	114	7	17456	350
0.008122	-4.81	Allograft Rejection	WikiPathways	WP2328	80	7	5311	154
0.008125	-4.81	TyrKc	smart domains	SM00219	80	6	9476	208
0.00813	-4.81	CNN1 (calponin 1)	protein interactions	1264	21	3	17456	350
0.00813	-4.81	VWF (von Willebrand factor)	protein interactions	7450	21	3	17456	350
0.00813	-4.81	KALRN (kalirin RhoGEF kinase)	protein interactions	8997	21	3	17456	350
0.00813	-4.81	SLC25A16 (solute carrier family 25 member 16)	protein interactions	8034	21	3	17456	350
0.00813	-4.81	IL12RB1 (interleukin 12 receptor subunit beta 1)	protein interactions	3594	21	3	17456	350
0.008145	-4.81	CGTSACG_PAX3_B	MSigDB lists	CGTSACG_PAX3_B	142	8	17275	348
0.008162	-4.81	GO_NEURAL_NUCLEUS_DEVELOPMENT	MSigDB lists	GO_NEURAL_NUCLEUS_DEVELOPMENT	62	5	17275	348
0.008162	-4.81	PELLICCIOTTA_HDAC_IN_ANTIGEN_PRESENTATION_UP	MSigDB lists	PELLICCIOTTA_HDAC_IN_ANTIGEN_PRESENTATION_UP	62	5	17275	348
0.008168	-4.81	ruffle membrane	cellular component	GO:0032587	95	6	18985	349
0.008168	-4.81	Interleukin-2 signaling	REACTOME pathways	R-HSA-451927	262	13	10287	239
0.008189	-4.8	positive regulation of cellular catabolic process	biological process	GO:0031331	361	14	18054	337
0.008192	-4.8	YAP1 (Yes associated protein 1)	protein interactions	10413	371	15	17456	350
0.00821	-4.8	protein localization to membrane	biological process	GO:0072657	475	17	18054	337
0.008227	-4.8	GSE17974_CTRL_VS_ACT_IL4_AND_ANTI_IL12_2H_CD4_TCELL_UP	MSigDB lists	GSE17974_CTRL_VS_ACT_IL4_AND_ANTI_IL12_2H_CD4_TCELL_UP	172	9	17275	348
0.008227	-4.8	GSE2706_LPS_VS_R848_AND_LPS_8H_STIM_DC_UP	MSigDB lists	GSE2706_LPS_VS_R848_AND_LPS_8H_STIM_DC_UP	172	9	17275	348
0.008235	-4.8	ONO_FOXP3_TARGETS_UP	MSigDB lists	ONO_FOXP3_TARGETS_UP	21	3	17275	348
0.008235	-4.8	PARK_TRETINOIN_RESPONSE_AND_RARA_PLZF_FUSION	MSigDB lists	PARK_TRETINOIN_RESPONSE_AND_RARA_PLZF_FUSION	21	3	17275	348
0.008235	-4.8	BIOCARTA_IL12_PATHWAY	MSigDB lists	BIOCARTA_IL12_PATHWAY	21	3	17275	348
0.008235	-4.8	REACTOME_DOWNREGULATION_OF_TGF_BETA_RECEPTOR_SIGNALING	MSigDB lists	REACTOME_DOWNREGULATION_OF_TGF_BETA_RECEPTOR_SIGNALING	21	3	17275	348
0.008235	-4.8	REACTOME_ERK_MAPK_TARGETS	MSigDB lists	REACTOME_ERK_MAPK_TARGETS	21	3	17275	348
0.008235	-4.8	GO_NEGATIVE_REGULATION_OF_CYTOKINE_PRODUCTION_INVOLVED_IN_IMMUNE_RESPONSE	MSigDB lists	GO_NEGATIVE_REGULATION_OF_CYTOKINE_PRODUCTION_INVOLVED_IN_IMMUNE_RESPONSE	21	3	17275	348
0.008239	-4.8	HALLMARK_IL6_JAK_STAT3_SIGNALING	MSigDB lists	HALLMARK_IL6_JAK_STAT3_SIGNALING	87	6	17275	348
0.008239	-4.8	UEDA_CENTRAL_CLOCK	MSigDB lists	UEDA_CENTRAL_CLOCK	87	6	17275	348
0.008239	-4.8	CHEN_LIVER_METABOLISM_QTL_CIS	MSigDB lists	CHEN_LIVER_METABOLISM_QTL_CIS	87	6	17275	348
0.00826	-4.8	contractile actin filament bundle	cellular component	GO:0097517	68	5	18985	349
0.00826	-4.8	stress fiber	cellular component	GO:0001725	68	5	18985	349
0.00828	-4.79	ERBB3 (erb-b2 receptor tyrosine kinase 3)	protein interactions	2065	204	10	17456	350
0.008299	-4.79	KIM_WT1_TARGETS_8HR_DN	MSigDB lists	KIM_WT1_TARGETS_8HR_DN	114	7	17275	348
0.008299	-4.79	GO_POSITIVE_REGULATION_OF_ENDOCYTOSIS	MSigDB lists	GO_POSITIVE_REGULATION_OF_ENDOCYTOSIS	114	7	17275	348
0.008299	-4.79	morphogenesis of a polarized epithelium	biological process	GO:0001738	43	4	18054	337
0.008299	-4.79	positive regulation of nitric oxide biosynthetic process	biological process	GO:0045429	43	4	18054	337
0.008299	-4.79	regulation of polysaccharide metabolic process	biological process	GO:0032881	43	4	18054	337
0.008299	-4.79	cellular response to amino acid starvation	biological process	GO:0034198	43	4	18054	337
0.008299	-4.79	cellular response to epidermal growth factor stimulus	biological process	GO:0071364	43	4	18054	337
0.008303	-4.79	microvillus membrane	cellular component	GO:0031528	23	3	18985	349
0.008313	-4.79	germ_cell_tumour	COSMIC cancer mutations	germ_cell_tumour	874	28	17255	341
0.008314	-4.79	lung-carcinoma-non_small_cell_carcinoma	COSMIC cancer mutations	lung-carcinoma-non_small_cell_carcinoma	5266	125	17255	341
0.008314	-4.79	non_small_cell_carcinoma	COSMIC cancer mutations	non_small_cell_carcinoma	5266	125	17255	341
0.008334	-4.79	organelle fusion	biological process	GO:0048284	94	6	18054	337
0.008335	-4.79	regulation of cellular response to transforming growth factor beta stimulus	biological process	GO:1903844	123	7	18054	337
0.008355	-4.78	AMIT_EGF_RESPONSE_480_MCF10A	MSigDB lists	AMIT_EGF_RESPONSE_480_MCF10A	40	4	17275	348
0.008355	-4.78	LANDIS_BREAST_CANCER_PROGRESSION_UP	MSigDB lists	LANDIS_BREAST_CANCER_PROGRESSION_UP	40	4	17275	348
0.008355	-4.78	MODULE_484	MSigDB lists	MODULE_484	40	4	17275	348
0.008355	-4.78	GO_GOLGI_TO_PLASMA_MEMBRANE_TRANSPORT	MSigDB lists	GO_GOLGI_TO_PLASMA_MEMBRANE_TRANSPORT	40	4	17275	348
0.008377	-4.78	CXCR3-mediated signaling events	Pathway Interaction DB	cxcr3pathway	34	5	2226	85
0.008378	-4.78	Sorafenib Metabolism Pathway	SMPDB pathways	SMP0000648	14	3	1394	44
0.008378	-4.78	Estrone Metabolism	SMPDB pathways	SMP0030880	14	3	1394	44
0.008406	-4.78	regulation of nervous system development	biological process	GO:0051960	926	28	18054	337
0.008418	-4.78	Cholesterol Biosynthesis	WikiPathways	WP197	15	3	5311	154
0.008481	-4.77	RHO	prosite domains	PS51420	20	3	12079	259
0.008481	-4.77	SARRIO_EPITHELIAL_MESENCHYMAL_TRANSITION_DN	MSigDB lists	SARRIO_EPITHELIAL_MESENCHYMAL_TRANSITION_DN	143	8	17275	348
0.008481	-4.77	FLECHNER_PBL_KIDNEY_TRANSPLANT_OK_VS_DONOR_UP	MSigDB lists	FLECHNER_PBL_KIDNEY_TRANSPLANT_OK_VS_DONOR_UP	143	8	17275	348
0.00849	-4.77	ITGA4 (integrin subunit alpha 4)	protein interactions	3676	517	19	17456	350
0.008525	-4.76	GO_REGULATION_OF_CELL_GROWTH	MSigDB lists	GO_REGULATION_OF_CELL_GROWTH	371	15	17275	348
0.008529	-4.76	GSE4590_LARGE_PRE_BCELL_VS_VPREB_POS_LARGE_PRE_BCELL_DN	MSigDB lists	GSE4590_LARGE_PRE_BCELL_VS_VPREB_POS_LARGE_PRE_BCELL_DN	173	9	17275	348
0.008529	-4.76	GSE14415_TCONV_VS_FOXP3_KO_INDUCED_TREG_DN	MSigDB lists	GSE14415_TCONV_VS_FOXP3_KO_INDUCED_TREG_DN	173	9	17275	348
0.008529	-4.76	GO_REGULATION_OF_PROTEASOMAL_PROTEIN_CATABOLIC_PROCESS	MSigDB lists	GO_REGULATION_OF_PROTEASOMAL_PROTEIN_CATABOLIC_PROCESS	173	9	17275	348
0.008529	-4.76	GSE36888_UNTREATED_VS_IL2_TREATED_TCELL_6H_UP	MSigDB lists	GSE36888_UNTREATED_VS_IL2_TREATED_TCELL_6H_UP	173	9	17275	348
0.008546	-4.76	purine nucleoside binding	molecular function	GO:0001883	375	15	17306	345
0.008655	-4.75	regulation of transposition	biological process	GO:0010528	23	3	18054	337
0.008655	-4.75	response to prostaglandin E	biological process	GO:0034695	23	3	18054	337
0.008655	-4.75	negative regulation of transposition	biological process	GO:0010529	23	3	18054	337
0.008655	-4.75	positive regulation of interleukin-4 production	biological process	GO:0032753	23	3	18054	337
0.008655	-4.75	negative regulation of interleukin-2 production	biological process	GO:0032703	23	3	18054	337
0.008655	-4.75	ribonucleoside catabolic process	biological process	GO:0042454	23	3	18054	337
0.008655	-4.75	pyrimidine nucleoside catabolic process	biological process	GO:0046135	23	3	18054	337
0.008655	-4.75	establishment or maintenance of monopolar cell polarity	biological process	GO:0061339	23	3	18054	337
0.008666	-4.75	steroid metabolic process	biological process	GO:0008202	255	11	18054	337
0.008678	-4.75	p53-like_TF_DNA-bd	interpro domains	IPR008967	43	4	18616	352
0.008684	-4.75	GTPase regulator activity	molecular function	GO:0030695	306	13	17306	345
0.008689	-4.75	AZARE_NEOPLASTIC_TRANSFORMATION_BY_STAT3_UP	MSigDB lists	AZARE_NEOPLASTIC_TRANSFORMATION_BY_STAT3_UP	115	7	17275	348
0.008691	-4.75	T-Cell antigen Receptor (TCR) pathway during Staphylococcus aureus infection	WikiPathways	WP3863	62	6	5311	154
0.008696	-4.74	GO_REGULATION_OF_OXIDOREDUCTASE_ACTIVITY	MSigDB lists	GO_REGULATION_OF_OXIDOREDUCTASE_ACTIVITY	88	6	17275	348
0.008722	-4.74	GO_RETROGRADE_TRANSPORT_ENDOSOME_TO_GOLGI	MSigDB lists	GO_RETROGRADE_TRANSPORT_ENDOSOME_TO_GOLGI	63	5	17275	348
0.008722	-4.74	GO_REGULATION_OF_DNA_TEMPLATED_TRANSCRIPTION_IN_RESPONSE_TO_STRESS	MSigDB lists	GO_REGULATION_OF_DNA_TEMPLATED_TRANSCRIPTION_IN_RESPONSE_TO_STRESS	63	5	17275	348
0.008722	-4.74	GO_POSITIVE_REGULATION_OF_INTERFERON_GAMMA_PRODUCTION	MSigDB lists	GO_POSITIVE_REGULATION_OF_INTERFERON_GAMMA_PRODUCTION	63	5	17275	348
0.00876	-4.74	regulation of steroid biosynthetic process	biological process	GO:0050810	95	6	18054	337
0.008784	-4.73	SMAD3 (SMAD family member 3)	protein interactions	4088	374	15	17456	350
0.008819	-4.73	NGF signalling via TRKA from the plasma membrane	REACTOME pathways	R-HSA-187037	387	17	10287	239
0.008825	-4.73	Axon guidance	REACTOME pathways	R-HSA-422475	549	22	10287	239
0.008828	-4.73	GO_REGULATION_OF_ACTIN_FILAMENT_LENGTH	MSigDB lists	GO_REGULATION_OF_ACTIN_FILAMENT_LENGTH	144	8	17275	348
0.00884	-4.73	GSE12366_NAIVE_VS_MEMORY_BCELL_DN	MSigDB lists	GSE12366_NAIVE_VS_MEMORY_BCELL_DN	174	9	17275	348
0.00884	-4.73	GSE2585_THYMIC_MACROPHAGE_VS_MTEC_DN	MSigDB lists	GSE2585_THYMIC_MACROPHAGE_VS_MTEC_DN	174	9	17275	348
0.00884	-4.73	GSE17974_0H_VS_24H_IN_VITRO_ACT_CD4_TCELL_DN	MSigDB lists	GSE17974_0H_VS_24H_IN_VITRO_ACT_CD4_TCELL_DN	174	9	17275	348
0.00884	-4.73	GSE37301_HEMATOPOIETIC_STEM_CELL_VS_RAG2_KO_NK_CELL_DN	MSigDB lists	GSE37301_HEMATOPOIETIC_STEM_CELL_VS_RAG2_KO_NK_CELL_DN	174	9	17275	348
0.008868	-4.73	GO_RESPONSE_TO_ABIOTIC_STIMULUS	MSigDB lists	GO_RESPONSE_TO_ABIOTIC_STIMULUS	981	31	17275	348
0.008871	-4.72	Vesicle-mediated transport	REACTOME pathways	R-HSA-5653656	650	25	10287	239
0.008888	-4.72	DAP12 signaling	REACTOME pathways	R-HSA-2424491	356	16	10287	239
0.008942	-4.72	FCERI mediated MAPK activation	REACTOME pathways	R-HSA-2871796	265	13	10287	239
0.008958	-4.72	SAP_B	prosite domains	PS50015	7	2	12079	259
0.008967	-4.71	Chemokine_CC_CS	interpro domains	IPR000827	23	3	18616	352
0.00897	-4.71	TIGD5 (tigger transposable element derived 5)	protein interactions	84948	41	4	17456	350
0.008976	-4.71	HLA-C (major histocompatibility complex, class I, C)	protein interactions	3107	89	6	17456	350
0.008998	-4.71	positive regulation of protein dephosphorylation	biological process	GO:0035307	44	4	18054	337
0.008998	-4.71	positive regulation of nitric oxide metabolic process	biological process	GO:1904407	44	4	18054	337
0.008998	-4.71	glycosyl compound catabolic process	biological process	GO:1901658	44	4	18054	337
0.00903	-4.71	regulation of neutrophil extravasation	biological process	GO:2000389	8	2	18054	337
0.00903	-4.71	negative regulation of interleukin-8 secretion	biological process	GO:2000483	8	2	18054	337
0.00903	-4.71	striated muscle atrophy	biological process	GO:0014891	8	2	18054	337
0.00903	-4.71	positive regulation of hepatocyte proliferation	biological process	GO:2000347	8	2	18054	337
0.00903	-4.71	regulation of neutrophil degranulation	biological process	GO:0043313	8	2	18054	337
0.00903	-4.71	regulation of hyaluronan biosynthetic process	biological process	GO:1900125	8	2	18054	337
0.00903	-4.71	regulation of interleukin-23 production	biological process	GO:0032667	8	2	18054	337
0.00903	-4.71	negative regulation of defense response to bacterium	biological process	GO:1900425	8	2	18054	337
0.00903	-4.71	positive regulation of integrin activation	biological process	GO:0033625	8	2	18054	337
0.00903	-4.71	CD8-positive, alpha-beta T cell differentiation	biological process	GO:0043374	8	2	18054	337
0.00903	-4.71	regulation of natural killer cell cytokine production	biological process	GO:0002727	8	2	18054	337
0.009033	-4.71	Focal adhesion	KEGG pathways	ko04510	198	11	7161	175
0.009033	-4.71	Focal adhesion	KEGG pathways	hsa04510	198	11	7161	175
0.009068	-4.7	positive regulation of ion transmembrane transport	biological process	GO:0034767	156	8	18054	337
0.009091	-4.7	CSNK2B (casein kinase 2 beta)	protein interactions	1460	306	13	17456	350
0.009102	-4.7	GO_REGULATION_OF_CELL_CYCLE	MSigDB lists	GO_REGULATION_OF_CELL_CYCLE	903	29	17275	348
0.009114	-4.7	Translocation of ZAP-70 to Immunological synapse	REACTOME pathways	R-HSA-202430	19	3	10287	239
0.009114	-4.7	GO_POSITIVE_REGULATION_OF_PHOSPHOLIPID_METABOLIC_PROCESS	MSigDB lists	GO_POSITIVE_REGULATION_OF_PHOSPHOLIPID_METABOLIC_PROCESS	41	4	17275	348
0.009114	-4.7	LIANG_HEMATOPOIESIS_STEM_CELL_NUMBER_LARGE_VS_TINY_UP	MSigDB lists	LIANG_HEMATOPOIESIS_STEM_CELL_NUMBER_LARGE_VS_TINY_UP	41	4	17275	348
0.009135	-4.7	CAP1 (cyclase associated actin cytoskeleton regulatory protein 1)	protein interactions	10487	64	5	17456	350
0.009145	-4.69	phosphatase activity	molecular function	GO:0016791	274	12	17306	345
0.00916	-4.69	GSE2706_2H_VS_8H_R848_STIM_DC_UP	MSigDB lists	GSE2706_2H_VS_8H_R848_STIM_DC_UP	175	9	17275	348
0.00916	-4.69	LI_WILMS_TUMOR_VS_FETAL_KIDNEY_1_UP	MSigDB lists	LI_WILMS_TUMOR_VS_FETAL_KIDNEY_1_UP	175	9	17275	348
0.00916	-4.69	GSE2770_UNTREATED_VS_ACT_CD4_TCELL_6H_UP	MSigDB lists	GSE2770_UNTREATED_VS_ACT_CD4_TCELL_6H_UP	175	9	17275	348
0.00916	-4.69	GSE13411_NAIVE_BCELL_VS_PLASMA_CELL_UP	MSigDB lists	GSE13411_NAIVE_BCELL_VS_PLASMA_CELL_UP	175	9	17275	348
0.00916	-4.69	GSE3982_NEUTROPHIL_VS_TH1_UP	MSigDB lists	GSE3982_NEUTROPHIL_VS_TH1_UP	175	9	17275	348
0.00916	-4.69	GSE9239_CTRL_VS_TNF_INHIBITOR_TREATED_DC_UP	MSigDB lists	GSE9239_CTRL_VS_TNF_INHIBITOR_TREATED_DC_UP	175	9	17275	348
0.00916	-4.69	GSE23321_CD8_STEM_CELL_MEMORY_VS_NAIVE_CD8_TCELL_DN	MSigDB lists	GSE23321_CD8_STEM_CELL_MEMORY_VS_NAIVE_CD8_TCELL_DN	175	9	17275	348
0.00916	-4.69	JNK_DN.V1_UP	MSigDB lists	JNK_DN.V1_UP	175	9	17275	348
0.00916	-4.69	GSE27786_LSK_VS_CD4_TCELL_DN	MSigDB lists	GSE27786_LSK_VS_CD4_TCELL_DN	175	9	17275	348
0.009171	-4.69	GO_SYNTAXIN_BINDING	MSigDB lists	GO_SYNTAXIN_BINDING	89	6	17275	348
0.009171	-4.69	HECKER_IFNB1_TARGETS	MSigDB lists	HECKER_IFNB1_TARGETS	89	6	17275	348
0.009171	-4.69	HINATA_NFKB_TARGETS_KERATINOCYTE_UP	MSigDB lists	HINATA_NFKB_TARGETS_KERATINOCYTE_UP	89	6	17275	348
0.009178	-4.69	MAPK Cascade	WikiPathways	WP422	29	4	5311	154
0.009178	-4.69	Photodynamic therapy-induced unfolded protein response	WikiPathways	WP3613	29	4	5311	154
0.009183	-4.69	plasma membrane protein complex	cellular component	GO:0098797	568	19	18985	349
0.009185	-4.69	FOSTER_TOLERANT_MACROPHAGE_UP	MSigDB lists	FOSTER_TOLERANT_MACROPHAGE_UP	145	8	17275	348
0.00922	-4.69	cellular response to hormone stimulus	biological process	GO:0032870	600	20	18054	337
0.009258	-4.68	Integrin_bsu_VWA	interpro domains	IPR002369	8	2	18616	352
0.009258	-4.68	Integrin_beta_N	interpro domains	IPR033760	8	2	18616	352
0.009258	-4.68	Hempt_rcpt_S_F1_CS	interpro domains	IPR003531	8	2	18616	352
0.009258	-4.68	Prostanoid_rcpt	interpro domains	IPR008365	8	2	18616	352
0.009258	-4.68	Phos_immunorcpt_sig_ITAM	interpro domains	IPR003110	8	2	18616	352
0.009276	-4.68	CD5 (CD5 molecule)	protein interactions	921	22	3	17456	350
0.009284	-4.68	SNRNP27 (small nuclear ribonucleoprotein U4/U6.U5 subunit 27)	protein interactions	11017	117	7	17456	350
0.009305	-4.68	FBF1 (Fas binding factor 1)	protein interactions	85302	146	8	17456	350
0.009306	-4.68	Tyr_kinase_AS	interpro domains	IPR008266	95	6	18616	352
0.009309	-4.68	GO_NEGATIVE_REGULATION_OF_OSSIFICATION	MSigDB lists	GO_NEGATIVE_REGULATION_OF_OSSIFICATION	64	5	17275	348
0.009328	-4.67	COPII-coated vesicle budding	biological process	GO:0090114	69	5	18054	337
0.009341	-4.67	N-glycan trimming in the ER and Calnexin/Calreticulin cycle	REACTOME pathways	R-HSA-532668	36	4	10287	239
0.009341	-4.67	Smooth Muscle Contraction	REACTOME pathways	R-HSA-445355	36	4	10287	239
0.009364	-4.67	ITAM	smart domains	SM00077	7	2	9476	208
0.009364	-4.67	Integrin_B_tail	smart domains	SM01242	7	2	9476	208
0.009386	-4.67	BRUINS_UVC_RESPONSE_VIA_TP53_GROUP_A	MSigDB lists	BRUINS_UVC_RESPONSE_VIA_TP53_GROUP_A	826	27	17275	348
0.009395	-4.67	DAZARD_UV_RESPONSE_CLUSTER_G4	MSigDB lists	DAZARD_UV_RESPONSE_CLUSTER_G4	22	3	17275	348
0.009395	-4.67	BIOCARTA_IL2_PATHWAY	MSigDB lists	BIOCARTA_IL2_PATHWAY	22	3	17275	348
0.009395	-4.67	GO_REGULATION_OF_B_CELL_DIFFERENTIATION	MSigDB lists	GO_REGULATION_OF_B_CELL_DIFFERENTIATION	22	3	17275	348
0.009395	-4.67	GO_REGULATION_OF_RESPONSE_TO_INTERFERON_GAMMA	MSigDB lists	GO_REGULATION_OF_RESPONSE_TO_INTERFERON_GAMMA	22	3	17275	348
0.009405	-4.67	regulation of autophagy	biological process	GO:0010506	330	13	18054	337
0.009421	-4.66	RAB7A (RAB7A, member RAS oncogene family)	protein interactions	7879	208	10	17456	350
0.009454	-4.66	cellular response to unfolded protein	biological process	GO:0034620	126	7	18054	337
0.009454	-4.66	membrane fusion	biological process	GO:0061025	126	7	18054	337
0.00946	-4.66	GO_RESPONSE_TO_LIPID	MSigDB lists	GO_RESPONSE_TO_LIPID	866	28	17275	348
0.009488	-4.66	GSE22886_NAIVE_VS_IGM_MEMORY_BCELL_UP	MSigDB lists	GSE22886_NAIVE_VS_IGM_MEMORY_BCELL_UP	176	9	17275	348
0.009488	-4.66	GSE17974_0.5H_VS_72H_UNTREATED_IN_VITRO_CD4_TCELL_DN	MSigDB lists	GSE17974_0.5H_VS_72H_UNTREATED_IN_VITRO_CD4_TCELL_DN	176	9	17275	348
0.009488	-4.66	GSE5542_IFNG_VS_IFNA_TREATED_EPITHELIAL_CELLS_24H_UP	MSigDB lists	GSE5542_IFNG_VS_IFNA_TREATED_EPITHELIAL_CELLS_24H_UP	176	9	17275	348
0.009488	-4.66	GSE6674_CPG_VS_CPG_AND_ANTI_IGM_STIM_BCELL_DN	MSigDB lists	GSE6674_CPG_VS_CPG_AND_ANTI_IGM_STIM_BCELL_DN	176	9	17275	348
0.009488	-4.66	GSE8685_IL2_STARVED_VS_IL15_ACT_IL2_STARVED_CD4_TCELL_UP	MSigDB lists	GSE8685_IL2_STARVED_VS_IL15_ACT_IL2_STARVED_CD4_TCELL_UP	176	9	17275	348
0.009488	-4.66	GSE17721_CTRL_VS_PAM3CSK4_1H_BMDC_UP	MSigDB lists	GSE17721_CTRL_VS_PAM3CSK4_1H_BMDC_UP	176	9	17275	348
0.009488	-4.66	GSE14000_UNSTIM_VS_4H_LPS_DC_TRANSLATED_RNA_DN	MSigDB lists	GSE14000_UNSTIM_VS_4H_LPS_DC_TRANSLATED_RNA_DN	176	9	17275	348
0.009488	-4.66	GSE25123_IL4_VS_IL4_AND_ROSIGLITAZONE_STIM_PPARG_KO_MACROPHAGE_DAY10_DN	MSigDB lists	GSE25123_IL4_VS_IL4_AND_ROSIGLITAZONE_STIM_PPARG_KO_MACROPHAGE_DAY10_DN	176	9	17275	348
0.009488	-4.66	KEGG_ENDOCYTOSIS	MSigDB lists	KEGG_ENDOCYTOSIS	176	9	17275	348
0.009488	-4.66	GSE2706_UNSTIM_VS_2H_R848_DC_DN	MSigDB lists	GSE2706_UNSTIM_VS_2H_R848_DC_DN	176	9	17275	348
0.009488	-4.66	GSE5099_CLASSICAL_M1_VS_ALTERNATIVE_M2_MACROPHAGE_UP	MSigDB lists	GSE5099_CLASSICAL_M1_VS_ALTERNATIVE_M2_MACROPHAGE_UP	176	9	17275	348
0.009488	-4.66	GSE37563_WT_VS_CTLA4_KO_CD4_TCELL_D4_POST_IMMUNIZATION_DN	MSigDB lists	GSE37563_WT_VS_CTLA4_KO_CD4_TCELL_D4_POST_IMMUNIZATION_DN	176	9	17275	348
0.009508	-4.66	GO_STEROL_METABOLIC_PROCESS	MSigDB lists	GO_STEROL_METABOLIC_PROCESS	117	7	17275	348
0.009552	-4.65	GSE14415_INDUCED_TREG_VS_TCONV_DN	MSigDB lists	GSE14415_INDUCED_TREG_VS_TCONV_DN	146	8	17275	348
0.009642	-4.64	response to lipid	biological process	GO:0033993	851	26	18054	337
0.009659	-4.64	antigen processing and presentation of peptide antigen via MHC class I	biological process	GO:0002474	97	6	18054	337
0.009659	-4.64	regulation of carbohydrate biosynthetic process	biological process	GO:0043255	97	6	18054	337
0.009659	-4.64	regulation of actin filament bundle assembly	biological process	GO:0032231	97	6	18054	337
0.009665	-4.64	GO_ESTABLISHMENT_OF_PROTEIN_LOCALIZATION_TO_PLASMA_MEMBRANE	MSigDB lists	GO_ESTABLISHMENT_OF_PROTEIN_LOCALIZATION_TO_PLASMA_MEMBRANE	90	6	17275	348
0.009712	-4.63	MODULE_63	MSigDB lists	MODULE_63	208	10	17275	348
0.009733	-4.63	negative regulation of gliogenesis	biological process	GO:0014014	45	4	18054	337
0.009733	-4.63	regulation of mast cell activation	biological process	GO:0033003	45	4	18054	337
0.009757	-4.63	positive regulation of isotype switching	biological process	GO:0045830	24	3	18054	337
0.009757	-4.63	cellular response to misfolded protein	biological process	GO:0071218	24	3	18054	337
0.009757	-4.63	regulation of cytoplasmic transport	biological process	GO:1903649	24	3	18054	337
0.009757	-4.63	ruffle organization	biological process	GO:0031529	24	3	18054	337
0.009757	-4.63	regulation of establishment or maintenance of cell polarity	biological process	GO:0032878	24	3	18054	337
0.009761	-4.63	CD82 (CD82 molecule)	protein interactions	3732	42	4	17456	350
0.009761	-4.63	AKAP5 (A-kinase anchoring protein 5)	protein interactions	9495	42	4	17456	350
0.009761	-4.63	GLB1 (galactosidase beta 1)	protein interactions	2720	42	4	17456	350
0.009761	-4.63	MKNK1 (MAPK interacting serine/threonine kinase 1)	protein interactions	8569	42	4	17456	350
0.009766	-4.63	Integrin_alpha	pfam domains	PF00357	8	2	17385	338
0.009766	-4.63	Integrin_beta	pfam domains	PF00362	8	2	17385	338
0.009766	-4.63	S1	pfam domains	PF00575	8	2	17385	338
0.009766	-4.63	PSI_integrin	pfam domains	PF17205	8	2	17385	338
0.009816	-4.62	chondroitin sulfate biosynthesis (late stages)	BIOCYC pathways	HUMAN_PWY-6567	8	2	902	18
0.009825	-4.62	GSE37416_CTRL_VS_12H_F_TULARENSIS_LVS_NEUTROPHIL_UP	MSigDB lists	GSE37416_CTRL_VS_12H_F_TULARENSIS_LVS_NEUTROPHIL_UP	177	9	17275	348
0.009825	-4.62	GO_POSITIVE_REGULATION_OF_PROTEIN_COMPLEX_ASSEMBLY	MSigDB lists	GO_POSITIVE_REGULATION_OF_PROTEIN_COMPLEX_ASSEMBLY	177	9	17275	348
0.009825	-4.62	GSE16755_CTRL_VS_IFNA_TREATED_MAC_DN	MSigDB lists	GSE16755_CTRL_VS_IFNA_TREATED_MAC_DN	177	9	17275	348
0.009825	-4.62	GSE46242_CTRL_VS_EGR2_DELETED_ANERGIC_TH1_CD4_TCELL_DN	MSigDB lists	GSE46242_CTRL_VS_EGR2_DELETED_ANERGIC_TH1_CD4_TCELL_DN	177	9	17275	348
0.009825	-4.62	GSE21360_NAIVE_VS_PRIMARY_MEMORY_CD8_TCELL_DN	MSigDB lists	GSE21360_NAIVE_VS_PRIMARY_MEMORY_CD8_TCELL_DN	177	9	17275	348
0.009825	-4.62	GSE46606_DAY1_VS_DAY3_CD40L_IL2_IL5_STIMULATED_BCELL_DN	MSigDB lists	GSE46606_DAY1_VS_DAY3_CD40L_IL2_IL5_STIMULATED_BCELL_DN	177	9	17275	348
0.009825	-4.62	GSE13547_CTRL_VS_ANTI_IGM_STIM_BCELL_12H_UP	MSigDB lists	GSE13547_CTRL_VS_ANTI_IGM_STIM_BCELL_12H_UP	177	9	17275	348
0.009825	-4.62	GSE2770_TGFB_AND_IL4_ACT_VS_ACT_CD4_TCELL_48H_DN	MSigDB lists	GSE2770_TGFB_AND_IL4_ACT_VS_ACT_CD4_TCELL_48H_DN	177	9	17275	348
0.009825	-4.62	GSE3982_MEMORY_CD4_TCELL_VS_TH1_UP	MSigDB lists	GSE3982_MEMORY_CD4_TCELL_VS_TH1_UP	177	9	17275	348
0.009825	-4.62	GSE25087_TREG_VS_TCONV_FETUS_UP	MSigDB lists	GSE25087_TREG_VS_TCONV_FETUS_UP	177	9	17275	348
0.009825	-4.62	GSE22611_UNSTIM_VS_6H_MDP_STIM_MUTANT_NOD2_TRANSDUCED_HEK293T_CELL_UP	MSigDB lists	GSE22611_UNSTIM_VS_6H_MDP_STIM_MUTANT_NOD2_TRANSDUCED_HEK293T_CELL_UP	177	9	17275	348
0.009859	-4.62	cellular response to external stimulus	biological process	GO:0071496	332	13	18054	337
0.009862	-4.62	GO_SECRETORY_VESICLE	MSigDB lists	GO_SECRETORY_VESICLE	449	17	17275	348
0.009862	-4.62	GO_POSITIVE_REGULATION_OF_MAPK_CASCADE	MSigDB lists	GO_POSITIVE_REGULATION_OF_MAPK_CASCADE	449	17	17275	348
0.009877	-4.62	protein kinase regulator activity	molecular function	GO:0019887	179	9	17306	345
0.009888	-4.62	REL (REL proto-oncogene, NF-kB subunit)	protein interactions	5966	242	11	17456	350
0.009896	-4.62	regulation of T cell mediated immunity	biological process	GO:0002709	70	5	18054	337
0.009917	-4.61	REACTOME_IL_3_5_AND_GM_CSF_SIGNALING	MSigDB lists	REACTOME_IL_3_5_AND_GM_CSF_SIGNALING	42	4	17275	348
0.009917	-4.61	GO_NEGATIVE_REGULATION_OF_LEUKOCYTE_APOPTOTIC_PROCESS	MSigDB lists	GO_NEGATIVE_REGULATION_OF_LEUKOCYTE_APOPTOTIC_PROCESS	42	4	17275	348
0.009917	-4.61	GO_PROTEIN_SELF_ASSOCIATION	MSigDB lists	GO_PROTEIN_SELF_ASSOCIATION	42	4	17275	348
0.009917	-4.61	GO_REGULATION_OF_POLYSACCHARIDE_METABOLIC_PROCESS	MSigDB lists	GO_REGULATION_OF_POLYSACCHARIDE_METABOLIC_PROCESS	42	4	17275	348
0.009917	-4.61	PARENT_MTOR_SIGNALING_DN	MSigDB lists	PARENT_MTOR_SIGNALING_DN	42	4	17275	348
0.009917	-4.61	GRADE_METASTASIS_DN	MSigDB lists	GRADE_METASTASIS_DN	42	4	17275	348
0.009918	-4.61	MODULE_114	MSigDB lists	MODULE_114	308	13	17275	348
0.009919	-4.61	ovary-carcinoma-mucinous_carcinoma	COSMIC cancer mutations	ovary-carcinoma-mucinous_carcinoma	458	17	17255	341
0.00992	-4.61	ONDER_CDH1_TARGETS_2_UP	MSigDB lists	ONDER_CDH1_TARGETS_2_UP	241	11	17275	348
0.009923	-4.61	GO_REGULATION_OF_REACTIVE_OXYGEN_SPECIES_BIOSYNTHETIC_PROCESS	MSigDB lists	GO_REGULATION_OF_REACTIVE_OXYGEN_SPECIES_BIOSYNTHETIC_PROCESS	65	5	17275	348
0.009923	-4.61	VANASSE_BCL2_TARGETS_DN	MSigDB lists	VANASSE_BCL2_TARGETS_DN	65	5	17275	348
0.009923	-4.61	GO_SARCOPLASM	MSigDB lists	GO_SARCOPLASM	65	5	17275	348
0.009923	-4.61	GO_MEMBRANE_DOCKING	MSigDB lists	GO_MEMBRANE_DOCKING	65	5	17275	348
0.009931	-4.61	RUIZ_TNC_TARGETS_UP	MSigDB lists	RUIZ_TNC_TARGETS_UP	147	8	17275	348
0.009931	-4.61	GO_REGULATION_OF_MUSCLE_CELL_DIFFERENTIATION	MSigDB lists	GO_REGULATION_OF_MUSCLE_CELL_DIFFERENTIATION	147	8	17275	348
0.009939	-4.61	GO_POSITIVE_REGULATION_OF_CHEMOTAXIS	MSigDB lists	GO_POSITIVE_REGULATION_OF_CHEMOTAXIS	118	7	17275	348
0.009939	-4.61	RB_DN.V1_DN	MSigDB lists	RB_DN.V1_DN	118	7	17275	348
0.009939	-4.61	GO_LOCALIZATION_WITHIN_MEMBRANE	MSigDB lists	GO_LOCALIZATION_WITHIN_MEMBRANE	118	7	17275	348
0.009962	-4.61	ENO2 (enolase 2)	protein interactions	2026	91	6	17456	350
0.009981	-4.61	MAPK Signaling Pathway	WikiPathways	WP382	170	11	5311	154
0.01004	-4.6	RHEIN_ALL_GLUCOCORTICOID_THERAPY_DN	MSigDB lists	RHEIN_ALL_GLUCOCORTICOID_THERAPY_DN	343	14	17275	348
0.01004	-4.6	Prot_kinase_dom	interpro domains	IPR000719	479	17	18616	352
0.01007	-4.6	GO_REGULATION_OF_ANATOMICAL_STRUCTURE_SIZE	MSigDB lists	GO_REGULATION_OF_ANATOMICAL_STRUCTURE_SIZE	450	17	17275	348
0.01009	-4.6	regulation of transmembrane transport	biological process	GO:0034762	565	19	18054	337
0.01011	-4.59	human chr17q21.32	chromosome location	human chr17q21.32	62	4	26169	356
0.01013	-4.59	regulation of calcium-mediated signaling	biological process	GO:0050848	98	6	18054	337
0.01014	-4.59	Deregulation of Rab and Rab Effector Genes in Bladder Cancer	WikiPathways	WP2291	16	3	5311	154
0.01015	-4.59	regulation of anatomical structure morphogenesis	biological process	GO:0022603	1157	33	18054	337
0.01017	-4.59	GSE13411_PLASMA_CELL_VS_MEMORY_BCELL_UP	MSigDB lists	GSE13411_PLASMA_CELL_VS_MEMORY_BCELL_UP	178	9	17275	348
0.01017	-4.59	GSE17186_MEMORY_VS_NAIVE_BCELL_UP	MSigDB lists	GSE17186_MEMORY_VS_NAIVE_BCELL_UP	178	9	17275	348
0.01017	-4.59	GSE24210_TCONV_VS_TREG_UP	MSigDB lists	GSE24210_TCONV_VS_TREG_UP	178	9	17275	348
0.01017	-4.59	GSE26030_UNSTIM_VS_RESTIM_TH17_DAY5_POST_POLARIZATION_DN	MSigDB lists	GSE26030_UNSTIM_VS_RESTIM_TH17_DAY5_POST_POLARIZATION_DN	178	9	17275	348
0.01017	-4.59	GSE13411_SWITCHED_MEMORY_BCELL_VS_PLASMA_CELL_DN	MSigDB lists	GSE13411_SWITCHED_MEMORY_BCELL_VS_PLASMA_CELL_DN	178	9	17275	348
0.01018	-4.59	REACTOME_ACTIVATED_TLR4_SIGNALLING	MSigDB lists	REACTOME_ACTIVATED_TLR4_SIGNALLING	91	6	17275	348
0.01018	-4.59	AMUNDSON_POOR_SURVIVAL_AFTER_GAMMA_RADIATION_8G	MSigDB lists	AMUNDSON_POOR_SURVIVAL_AFTER_GAMMA_RADIATION_8G	91	6	17275	348
0.01024	-4.58	dephosphorylation	biological process	GO:0016311	297	12	18054	337
0.01024	-4.58	Morphine Metabolism Pathway	SMPDB pathways	SMP0000622	15	3	1394	44
0.01025	-4.58	non-membrane spanning protein tyrosine phosphatase activity	molecular function	GO:0004726	8	2	17306	345
0.01033	-4.57	mucinous_carcinoma	COSMIC cancer mutations	mucinous_carcinoma	460	17	17255	341
0.01033	-4.57	cellular response to peptide	biological process	GO:1901653	334	13	18054	337
0.01036	-4.57	RET signaling	REACTOME pathways	R-HSA-8853659	270	13	10287	239
0.01036	-4.57	DMXL1 (Dmx like 1)	protein interactions	1657	8	2	17456	350
0.01036	-4.57	MELTF (melanotransferrin)	protein interactions	4241	8	2	17456	350
0.01036	-4.57	C11orf65 (chromosome 11 open reading frame 65)	protein interactions	160140	8	2	17456	350
0.01036	-4.57	SLA2 (Src like adaptor 2)	protein interactions	84174	8	2	17456	350
0.01036	-4.57	SIT1 (signaling threshold regulating transmembrane adaptor 1)	protein interactions	27240	8	2	17456	350
0.01036	-4.57	ANXA8L1 (annexin A8 like 1)	protein interactions	728113	8	2	17456	350
0.01036	-4.57	SYTL1 (synaptotagmin like 1)	protein interactions	84958	8	2	17456	350
0.01036	-4.57	KSR2 (kinase suppressor of ras 2)	protein interactions	283455	8	2	17456	350
0.01036	-4.57	FBXO9 (F-box protein 9)	protein interactions	26268	8	2	17456	350
0.01037	-4.57	SHBG (sex hormone binding globulin)	protein interactions	6462	66	5	17456	350
0.0104	-4.57	vertebrae	COSMIC cancer mutations	vertebrae	67	5	17255	341
0.01041	-4.57	Bacterial invasion of epithelial cells	KEGG pathways	ko05100	76	6	7161	175
0.01041	-4.57	Bacterial invasion of epithelial cells	KEGG pathways	hsa05100	76	6	7161	175
0.01043	-4.56	positive regulation of transferase activity	biological process	GO:0051347	648	21	18054	337
0.01045	-4.56	Attachment of GPI anchor to uPAR	REACTOME pathways	R-HSA-162791	7	2	10287	239
0.01046	-4.56	PHONG_TNF_TARGETS_DN	MSigDB lists	PHONG_TNF_TARGETS_DN	8	2	17275	348
0.01046	-4.56	REACTOME_PROSTANOID_LIGAND_RECEPTORS	MSigDB lists	REACTOME_PROSTANOID_LIGAND_RECEPTORS	8	2	17275	348
0.01046	-4.56	GAUTSCHI_SRC_SIGNALING	MSigDB lists	GAUTSCHI_SRC_SIGNALING	8	2	17275	348
0.01046	-4.56	ISHIKAWA_STING_SIGNALING	MSigDB lists	ISHIKAWA_STING_SIGNALING	8	2	17275	348
0.01051	-4.56	response to amino acid starvation	biological process	GO:1990928	46	4	18054	337
0.01051	-4.56	regulation of cell adhesion mediated by integrin	biological process	GO:0033628	46	4	18054	337
0.01051	-4.56	GO_REGULATION_OF_NEURON_DEATH	MSigDB lists	GO_REGULATION_OF_NEURON_DEATH	243	11	17275	348
0.01051	-4.56	PTGDS (prostaglandin D2 synthase)	protein interactions	5730	23	3	17456	350
0.01051	-4.56	BCS1L (BCS1 homolog, ubiquinol-cytochrome c reductase complex chaperone)	protein interactions	617	23	3	17456	350
0.01051	-4.56	SNTB1 (syntrophin beta 1)	protein interactions	6641	23	3	17456	350
0.01053	-4.55	GSE37416_0H_VS_24H_F_TULARENSIS_LVS_NEUTROPHIL_DN	MSigDB lists	GSE37416_0H_VS_24H_F_TULARENSIS_LVS_NEUTROPHIL_DN	179	9	17275	348
0.01053	-4.55	GSE17721_CTRL_VS_POLYIC_8H_BMDC_UP	MSigDB lists	GSE17721_CTRL_VS_POLYIC_8H_BMDC_UP	179	9	17275	348
0.01053	-4.55	GSE17721_12H_VS_24H_GARDIQUIMOD_BMDC_DN	MSigDB lists	GSE17721_12H_VS_24H_GARDIQUIMOD_BMDC_DN	179	9	17275	348
0.01053	-4.55	PIGF_UP.V1_DN	MSigDB lists	PIGF_UP.V1_DN	179	9	17275	348
0.01053	-4.55	GSE13411_IGM_MEMORY_BCELL_VS_PLASMA_CELL_DN	MSigDB lists	GSE13411_IGM_MEMORY_BCELL_VS_PLASMA_CELL_DN	179	9	17275	348
0.01053	-4.55	GSE27786_CD4_TCELL_VS_NKCELL_UP	MSigDB lists	GSE27786_CD4_TCELL_VS_NKCELL_UP	179	9	17275	348
0.01053	-4.55	GSE9037_CTRL_VS_LPS_1H_STIM_BMDM_UP	MSigDB lists	GSE9037_CTRL_VS_LPS_1H_STIM_BMDM_UP	179	9	17275	348
0.01053	-4.55	GSE15330_HSC_VS_LYMPHOID_PRIMED_MULTIPOTENT_PROGENITOR_IKAROS_KO_UP	MSigDB lists	GSE15330_HSC_VS_LYMPHOID_PRIMED_MULTIPOTENT_PROGENITOR_IKAROS_KO_UP	179	9	17275	348
0.01053	-4.55	GSE15930_STIM_VS_STIM_AND_IL12_24H_CD8_T_CELL_UP	MSigDB lists	GSE15930_STIM_VS_STIM_AND_IL12_24H_CD8_T_CELL_UP	179	9	17275	348
0.01053	-4.55	GSE36888_UNTREATED_VS_IL2_TREATED_TCELL_17H_DN	MSigDB lists	GSE36888_UNTREATED_VS_IL2_TREATED_TCELL_17H_DN	179	9	17275	348
0.01053	-4.55	GO_CELLULAR_RESPONSE_TO_OXIDATIVE_STRESS	MSigDB lists	GO_CELLULAR_RESPONSE_TO_OXIDATIVE_STRESS	179	9	17275	348
0.01056	-4.55	GO_ACTIN_FILAMENT	MSigDB lists	GO_ACTIN_FILAMENT	66	5	17275	348
0.01056	-4.55	SHAFFER_IRF4_TARGETS_IN_PLASMA_CELL_VS_MATURE_B_LYMPHOCYTE	MSigDB lists	SHAFFER_IRF4_TARGETS_IN_PLASMA_CELL_VS_MATURE_B_LYMPHOCYTE	66	5	17275	348
0.01056	-4.55	GO_POSITIVE_REGULATION_OF_NEURON_DEATH	MSigDB lists	GO_POSITIVE_REGULATION_OF_NEURON_DEATH	66	5	17275	348
0.0106	-4.55	MAP1S (microtubule associated protein 1S)	protein interactions	55201	43	4	17456	350
0.0106	-4.55	LIMK2 (LIM domain kinase 2)	protein interactions	3985	43	4	17456	350
0.0106	-4.55	PER1 (period circadian regulator 1)	protein interactions	5187	43	4	17456	350
0.01062	-4.54	post-Golgi vesicle-mediated transport	biological process	GO:0006892	99	6	18054	337
0.01065	-4.54	MATZUK_SPERMATOGONIA	MSigDB lists	MATZUK_SPERMATOGONIA	23	3	17275	348
0.01065	-4.54	ZHANG_INTERFERON_RESPONSE	MSigDB lists	ZHANG_INTERFERON_RESPONSE	23	3	17275	348
0.01065	-4.54	GO_REGULATION_OF_ISOTYPE_SWITCHING	MSigDB lists	GO_REGULATION_OF_ISOTYPE_SWITCHING	23	3	17275	348
0.01065	-4.54	GO_PHOSPHATIDYLINOSITOL_3_KINASE_SIGNALING	MSigDB lists	GO_PHOSPHATIDYLINOSITOL_3_KINASE_SIGNALING	23	3	17275	348
0.01065	-4.54	GOLUB_ALL_VS_AML_DN	MSigDB lists	GOLUB_ALL_VS_AML_DN	23	3	17275	348
0.01065	-4.54	HOLLEMAN_ASPARAGINASE_RESISTANCE_B_ALL_UP	MSigDB lists	HOLLEMAN_ASPARAGINASE_RESISTANCE_B_ALL_UP	23	3	17275	348
0.01065	-4.54	GO_RESPONSE_TO_STEROL	MSigDB lists	GO_RESPONSE_TO_STEROL	23	3	17275	348
0.01065	-4.54	GO_ISOPRENOID_BIOSYNTHETIC_PROCESS	MSigDB lists	GO_ISOPRENOID_BIOSYNTHETIC_PROCESS	23	3	17275	348
0.01067	-4.54	ZHANG_TLX_TARGETS_36HR_UP	MSigDB lists	ZHANG_TLX_TARGETS_36HR_UP	211	10	17275	348
0.01068	-4.54	PTPc_motif	smart domains	SM00404	61	5	9476	208
0.01072	-4.54	GSE21033_3H_VS_24H_POLYIC_STIM_DC_UP	MSigDB lists	GSE21033_3H_VS_24H_POLYIC_STIM_DC_UP	149	8	17275	348
0.01072	-4.54	GSE45365_NK_CELL_VS_CD8_TCELL_UP	MSigDB lists	GSE45365_NK_CELL_VS_CD8_TCELL_UP	149	8	17275	348
0.01076	-4.53	MARTIN_INTERACT_WITH_HDAC	MSigDB lists	MARTIN_INTERACT_WITH_HDAC	43	4	17275	348
0.01076	-4.53	TAGGTCA_MIR192_MIR215	MSigDB lists	TAGGTCA_MIR192_MIR215	43	4	17275	348
0.01076	-4.53	ZHAN_MULTIPLE_MYELOMA_CD1_UP	MSigDB lists	ZHAN_MULTIPLE_MYELOMA_CD1_UP	43	4	17275	348
0.01076	-4.53	ZHAN_MULTIPLE_MYELOMA_MF_UP	MSigDB lists	ZHAN_MULTIPLE_MYELOMA_MF_UP	43	4	17275	348
0.01076	-4.53	ABBUD_LIF_SIGNALING_1_UP	MSigDB lists	ABBUD_LIF_SIGNALING_1_UP	43	4	17275	348
0.01078	-4.53	T Cell Receptor Signaling Pathway	SMPDB pathways	SMP0066977	44	5	1394	44
0.01081	-4.53	STAT4_01	MSigDB lists	STAT4_01	244	11	17275	348
0.01085	-4.52	maintenance of location	biological process	GO:0051235	161	8	18054	337
0.01085	-4.52	Signaling by EGFR	REACTOME pathways	R-HSA-177929	364	16	10287	239
0.01088	-4.52	CALM1 (calmodulin 1)	protein interactions	801	348	14	17456	350
0.01089	-4.52	GSE15330_MEGAKARYOCYTE_ERYTHROID_VS_GRANULOCYTE_MONOCYTE_PROGENITOR_IKAROS_KO_DN	MSigDB lists	GSE15330_MEGAKARYOCYTE_ERYTHROID_VS_GRANULOCYTE_MONOCYTE_PROGENITOR_IKAROS_KO_DN	180	9	17275	348
0.01089	-4.52	GSE41867_NAIVE_VS_DAY15_LCMV_EFFECTOR_CD8_TCELL_DN	MSigDB lists	GSE41867_NAIVE_VS_DAY15_LCMV_EFFECTOR_CD8_TCELL_DN	180	9	17275	348
0.01089	-4.52	GSE27786_LIN_NEG_VS_BCELL_UP	MSigDB lists	GSE27786_LIN_NEG_VS_BCELL_UP	180	9	17275	348
0.01089	-4.52	GSE45365_WT_VS_IFNAR_KO_CD8A_DC_UP	MSigDB lists	GSE45365_WT_VS_IFNAR_KO_CD8A_DC_UP	180	9	17275	348
0.01089	-4.52	GSE9960_HEALTHY_VS_GRAM_NEG_SEPSIS_PBMC_DN	MSigDB lists	GSE9960_HEALTHY_VS_GRAM_NEG_SEPSIS_PBMC_DN	180	9	17275	348
0.01089	-4.52	GSE5542_IFNG_VS_IFNA_AND_IFNG_TREATED_EPITHELIAL_CELLS_6H_UP	MSigDB lists	GSE5542_IFNG_VS_IFNA_AND_IFNG_TREATED_EPITHELIAL_CELLS_6H_UP	180	9	17275	348
0.01089	-4.52	GSE3982_CENT_MEMORY_CD4_TCELL_VS_TH2_UP	MSigDB lists	GSE3982_CENT_MEMORY_CD4_TCELL_VS_TH2_UP	180	9	17275	348
0.01089	-4.52	GSE25085_FETAL_LIVER_VS_FETAL_BM_SP4_THYMIC_IMPLANT_UP	MSigDB lists	GSE25085_FETAL_LIVER_VS_FETAL_BM_SP4_THYMIC_IMPLANT_UP	180	9	17275	348
0.01089	-4.52	GSE23505_IL6_IL1_IL23_VS_IL6_IL1_TGFB_TREATED_CD4_TCELL_DN	MSigDB lists	GSE23505_IL6_IL1_IL23_VS_IL6_IL1_TGFB_TREATED_CD4_TCELL_DN	180	9	17275	348
0.01089	-4.52	GSE17721_LPS_VS_PAM3CSK4_24H_BMDC_DN	MSigDB lists	GSE17721_LPS_VS_PAM3CSK4_24H_BMDC_DN	180	9	17275	348
0.01089	-4.52	GSE40274_FOXP3_VS_FOXP3_AND_IRF4_TRANSDUCED_ACTIVATED_CD4_TCELL_DN	MSigDB lists	GSE40274_FOXP3_VS_FOXP3_AND_IRF4_TRANSDUCED_ACTIVATED_CD4_TCELL_DN	180	9	17275	348
0.01089	-4.52	GSE40068_BCL6_POS_VS_NEG_CXCR5_POS_TFH_UP	MSigDB lists	GSE40068_BCL6_POS_VS_NEG_CXCR5_POS_TFH_UP	180	9	17275	348
0.01089	-4.52	GSE37534_GW1929_VS_PIOGLITAZONE_TREATED_CD4_TCELL_PPARG1_FOXP3_TRANSDUCED_UP	MSigDB lists	GSE37534_GW1929_VS_PIOGLITAZONE_TREATED_CD4_TCELL_PPARG1_FOXP3_TRANSDUCED_UP	180	9	17275	348
0.01092	-4.52	endomembrane system organization	biological process	GO:0010256	412	15	18054	337
0.01092	-4.52	GO_POSITIVE_REGULATION_OF_CELL_DEVELOPMENT	MSigDB lists	GO_POSITIVE_REGULATION_OF_CELL_DEVELOPMENT	454	17	17275	348
0.01092	-4.52	MDM2 (MDM2 proto-oncogene)	protein interactions	4193	493	18	17456	350
0.01092	-4.52	bone-vertebrae-Ewings_sarcoma-peripheral_primitive_neuroectodermal_tumour	COSMIC cancer mutations	bone-vertebrae-Ewings_sarcoma-peripheral_primitive_neuroectodermal_tumour	44	4	17255	341
0.01094	-4.52	regulation of interleukin-8 secretion	biological process	GO:2000482	25	3	18054	337
0.01094	-4.52	regulation of interferon-gamma-mediated signaling pathway	biological process	GO:0060334	25	3	18054	337
0.01094	-4.52	regulation of response to interferon-gamma	biological process	GO:0060330	25	3	18054	337
0.01095	-4.51	CASP8 (caspase 8)	protein interactions	841	181	9	17456	350
0.01102	-4.51	NSF (N-ethylmaleimide sensitive factor, vesicle fusing ATPase)	protein interactions	4905	93	6	17456	350
0.01103	-4.51	APOB (apolipoprotein B)	protein interactions	338	67	5	17456	350
0.01103	-4.51	IDH1 (isocitrate dehydrogenase (NADP(+)) 1, cytosolic)	protein interactions	3417	67	5	17456	350
0.01103	-4.51	Primary immunodeficiency	KEGG pathways	ko05340	36	4	7161	175
0.01103	-4.51	Primary immunodeficiency	KEGG pathways	hsa05340	36	4	7161	175
0.01104	-4.51	Thymic Stromal LymphoPoietin (TSLP) Signaling Pathway	WikiPathways	WP2203	47	5	5311	154
0.01105	-4.51	NCK1 (NCK adaptor protein 1)	protein interactions	4690	121	7	17456	350
0.0111	-4.5	FERM_2	prosite domains	PS00661	22	3	12079	259
0.01112	-4.5	SQSTM1 (sequestosome 1)	protein interactions	8878	314	13	17456	350
0.01113	-4.5	MORF_HDAC1	MSigDB lists	MORF_HDAC1	245	11	17275	348
0.01113	-4.5	unsaturated fatty acid metabolic process	biological process	GO:0033559	100	6	18054	337
0.01113	-4.5	human chr3p24.1	chromosome location	human chr3p24.1	12	2	26169	356
0.01113	-4.5	chr17q25	MSigDB lists	chr17q25	150	8	17275	348
0.01114	-4.5	sarcoplasmic reticulum lumen	cellular component	GO:0033018	9	2	18985	349
0.01114	-4.5	nuclear outer membrane-endoplasmic reticulum membrane network	cellular component	GO:0042175	1093	31	18985	349
0.01118	-4.49	GO_REGULATION_OF_CELLULAR_COMPONENT_BIOGENESIS	MSigDB lists	GO_REGULATION_OF_CELLULAR_COMPONENT_BIOGENESIS	720	24	17275	348
0.01119	-4.49	response to reactive oxygen species	biological process	GO:0000302	195	9	18054	337
0.01123	-4.49	response to unfolded protein	biological process	GO:0006986	162	8	18054	337
0.01123	-4.49	MARTINEZ_RESPONSE_TO_TRABECTEDIN_UP	MSigDB lists	MARTINEZ_RESPONSE_TO_TRABECTEDIN_UP	67	5	17275	348
0.01123	-4.49	PID_TELOMERASE_PATHWAY	MSigDB lists	PID_TELOMERASE_PATHWAY	67	5	17275	348
0.01123	-4.49	GO_REGULATION_OF_TYROSINE_PHOSPHORYLATION_OF_STAT_PROTEIN	MSigDB lists	GO_REGULATION_OF_TYROSINE_PHOSPHORYLATION_OF_STAT_PROTEIN	67	5	17275	348
0.01126	-4.49	GO_REGULATION_OF_INTERFERON_GAMMA_PRODUCTION	MSigDB lists	GO_REGULATION_OF_INTERFERON_GAMMA_PRODUCTION	93	6	17275	348
0.01126	-4.49	GO_NEGATIVE_REGULATION_OF_CELL_CYCLE_G1_S_PHASE_TRANSITION	MSigDB lists	GO_NEGATIVE_REGULATION_OF_CELL_CYCLE_G1_S_PHASE_TRANSITION	93	6	17275	348
0.01126	-4.49	GO_REGULATION_OF_LEUKOCYTE_CHEMOTAXIS	MSigDB lists	GO_REGULATION_OF_LEUKOCYTE_CHEMOTAXIS	93	6	17275	348
0.01126	-4.49	ACTR2 (actin related protein 2)	protein interactions	10097	151	8	17456	350
0.01126	-4.49	GSE40273_EOS_KO_VS_WT_TREG_UP	MSigDB lists	GSE40273_EOS_KO_VS_WT_TREG_UP	181	9	17275	348
0.01126	-4.49	GSE5589_UNSTIM_VS_45MIN_LPS_AND_IL10_STIM_MACROPHAGE_UP	MSigDB lists	GSE5589_UNSTIM_VS_45MIN_LPS_AND_IL10_STIM_MACROPHAGE_UP	181	9	17275	348
0.01126	-4.49	GSE32986_UNSTIM_VS_GMCSF_STIM_DC_DN	MSigDB lists	GSE32986_UNSTIM_VS_GMCSF_STIM_DC_DN	181	9	17275	348
0.01126	-4.49	GSE39110_DAY3_VS_DAY6_POST_IMMUNIZATION_CD8_TCELL_UP	MSigDB lists	GSE39110_DAY3_VS_DAY6_POST_IMMUNIZATION_CD8_TCELL_UP	181	9	17275	348
0.01126	-4.49	GSE25088_ROSIGLITAZONE_VS_IL4_AND_ROSIGLITAZONE_STIM_MACROPHAGE_DAY10_UP	MSigDB lists	GSE25088_ROSIGLITAZONE_VS_IL4_AND_ROSIGLITAZONE_STIM_MACROPHAGE_DAY10_UP	181	9	17275	348
0.01126	-4.49	GSE13411_IGM_MEMORY_BCELL_VS_PLASMA_CELL_UP	MSigDB lists	GSE13411_IGM_MEMORY_BCELL_VS_PLASMA_CELL_UP	181	9	17275	348
0.01126	-4.49	GSE21063_CTRL_VS_ANTI_IGM_STIM_BCELL_NFATC1_KO_16H_UP	MSigDB lists	GSE21063_CTRL_VS_ANTI_IGM_STIM_BCELL_NFATC1_KO_16H_UP	181	9	17275	348
0.01126	-4.49	GSE3039_CD4_TCELL_VS_ALPHAALPHA_CD8_TCELL_DN	MSigDB lists	GSE3039_CD4_TCELL_VS_ALPHAALPHA_CD8_TCELL_DN	181	9	17275	348
0.01126	-4.49	GO_PROTEIN_DEPHOSPHORYLATION	MSigDB lists	GO_PROTEIN_DEPHOSPHORYLATION	181	9	17275	348
0.01126	-4.49	KRAS.DF.V1_UP	MSigDB lists	KRAS.DF.V1_UP	181	9	17275	348
0.01126	-4.49	GSE17721_4_VS_24H_CPG_BMDC_DN	MSigDB lists	GSE17721_4_VS_24H_CPG_BMDC_DN	181	9	17275	348
0.01126	-4.49	GSE1460_NAIVE_CD4_TCELL_ADULT_BLOOD_VS_THYMIC_STROMAL_CELL_UP	MSigDB lists	GSE1460_NAIVE_CD4_TCELL_ADULT_BLOOD_VS_THYMIC_STROMAL_CELL_UP	181	9	17275	348
0.01126	-4.49	GSE22033_WT_VS_PPARG_KO_MEF_UP	MSigDB lists	GSE22033_WT_VS_PPARG_KO_MEF_UP	181	9	17275	348
0.01126	-4.49	GSE4142_GC_BCELL_VS_MEMORY_BCELL_UP	MSigDB lists	GSE4142_GC_BCELL_VS_MEMORY_BCELL_UP	181	9	17275	348
0.01129	-4.48	GO_APOPTOTIC_SIGNALING_PATHWAY	MSigDB lists	GO_APOPTOTIC_SIGNALING_PATHWAY	279	12	17275	348
0.01132	-4.48	GO_REGULATION_OF_WOUND_HEALING	MSigDB lists	GO_REGULATION_OF_WOUND_HEALING	121	7	17275	348
0.01132	-4.48	regulation of CD4-positive, alpha-beta T cell differentiation	biological process	GO:0043370	47	4	18054	337
0.01132	-4.48	cortical cytoskeleton organization	biological process	GO:0030865	47	4	18054	337
0.01132	-4.48	LEE_BMP2_TARGETS_UP	MSigDB lists	LEE_BMP2_TARGETS_UP	682	23	17275	348
0.01137	-4.48	GO_REGULATION_OF_PROTEIN_SERINE_THREONINE_KINASE_ACTIVITY	MSigDB lists	GO_REGULATION_OF_PROTEIN_SERINE_THREONINE_KINASE_ACTIVITY	456	17	17275	348
0.01139	-4.47	CDKN1A (cyclin dependent kinase inhibitor 1A)	protein interactions	1026	315	13	17456	350
0.01143	-4.47	regulation of protein modification by small protein conjugation or removal	biological process	GO:1903320	230	10	18054	337
0.01146	-4.47	MCM2 (minichromosome maintenance complex component 2)	protein interactions	4171	964	30	17456	350
0.01147	-4.47	cellular response to interleukin-9	biological process	GO:0071355	9	2	18054	337
0.01147	-4.47	interleukin-9-mediated signaling pathway	biological process	GO:0038113	9	2	18054	337
0.01147	-4.47	regulation of natural killer cell mediated immune response to tumor cell	biological process	GO:0002855	9	2	18054	337
0.01147	-4.47	thrombin-activated receptor signaling pathway	biological process	GO:0070493	9	2	18054	337
0.01147	-4.47	positive regulation of macrophage cytokine production	biological process	GO:0060907	9	2	18054	337
0.01147	-4.47	regulation of activation of Janus kinase activity	biological process	GO:0010533	9	2	18054	337
0.01147	-4.47	release of sequestered calcium ion into cytosol by endoplasmic reticulum	biological process	GO:1903514	9	2	18054	337
0.01147	-4.47	interleukin-23-mediated signaling pathway	biological process	GO:0038155	9	2	18054	337
0.01147	-4.47	DNA cytosine deamination	biological process	GO:0070383	9	2	18054	337
0.01147	-4.47	regulation of isomerase activity	biological process	GO:0010911	9	2	18054	337
0.01147	-4.47	positive regulation of isomerase activity	biological process	GO:0010912	9	2	18054	337
0.01147	-4.47	interleukin-2 production	biological process	GO:0032623	9	2	18054	337
0.01147	-4.47	negative regulation of T cell cytokine production	biological process	GO:0002725	9	2	18054	337
0.01147	-4.47	muscle atrophy	biological process	GO:0014889	9	2	18054	337
0.01147	-4.47	adenosine metabolic process	biological process	GO:0046085	9	2	18054	337
0.01147	-4.47	regulation of protein ADP-ribosylation	biological process	GO:0010835	9	2	18054	337
0.01148	-4.47	C18orf25 (chromosome 18 open reading frame 25)	protein interactions	147339	44	4	17456	350
0.01148	-4.47	GBP2 (guanylate binding protein 2)	protein interactions	2634	44	4	17456	350
0.01148	-4.47	LCP2 (lymphocyte cytosolic protein 2)	protein interactions	3937	44	4	17456	350
0.01148	-4.47	PAG1 (phosphoprotein membrane anchor with glycosphingolipid microdomains 1)	protein interactions	55824	44	4	17456	350
0.01152	-4.46	NIKOLSKY_BREAST_CANCER_17Q21_Q25_AMPLICON	MSigDB lists	NIKOLSKY_BREAST_CANCER_17Q21_Q25_AMPLICON	314	13	17275	348
0.01153	-4.46	PDIA6 (protein disulfide isomerase family A member 6)	protein interactions	10130	122	7	17456	350
0.01163	-4.45	regulation of neurogenesis	biological process	GO:0050767	822	25	18054	337
0.01164	-4.45	response to tumor necrosis factor	biological process	GO:0034612	266	11	18054	337
0.01165	-4.45	GSE16266_CTRL_VS_LPS_STIM_MEF_UP	MSigDB lists	GSE16266_CTRL_VS_LPS_STIM_MEF_UP	182	9	17275	348
0.01165	-4.45	GSE5589_UNSTIM_VS_180MIN_LPS_STIM_MACROPHAGE_DN	MSigDB lists	GSE5589_UNSTIM_VS_180MIN_LPS_STIM_MACROPHAGE_DN	182	9	17275	348
0.01165	-4.45	GSE2706_2H_VS_8H_LPS_STIM_DC_UP	MSigDB lists	GSE2706_2H_VS_8H_LPS_STIM_DC_UP	182	9	17275	348
0.01165	-4.45	GSE19198_CTRL_VS_IL21_TREATED_TCELL_6H_UP	MSigDB lists	GSE19198_CTRL_VS_IL21_TREATED_TCELL_6H_UP	182	9	17275	348
0.01165	-4.45	GSE3982_CTRL_VS_LPS_48H_DC_UP	MSigDB lists	GSE3982_CTRL_VS_LPS_48H_DC_UP	182	9	17275	348
0.01165	-4.45	GSE12845_NAIVE_VS_PRE_GC_TONSIL_BCELL_UP	MSigDB lists	GSE12845_NAIVE_VS_PRE_GC_TONSIL_BCELL_UP	182	9	17275	348
0.01165	-4.45	GSE42021_CD24INT_TREG_VS_CD24INT_TCONV_THYMUS_UP	MSigDB lists	GSE42021_CD24INT_TREG_VS_CD24INT_TCONV_THYMUS_UP	182	9	17275	348
0.01165	-4.45	GSE37416_0H_VS_12H_F_TULARENSIS_LVS_NEUTROPHIL_DN	MSigDB lists	GSE37416_0H_VS_12H_F_TULARENSIS_LVS_NEUTROPHIL_DN	182	9	17275	348
0.01165	-4.45	GSE3982_BASOPHIL_VS_TH1_UP	MSigDB lists	GSE3982_BASOPHIL_VS_TH1_UP	182	9	17275	348
0.01165	-4.45	GSE26488_WT_VS_VP16_TRANSGENIC_HDAC7_KO_DOUBLE_POSITIVE_THYMOCYTE_UP	MSigDB lists	GSE26488_WT_VS_VP16_TRANSGENIC_HDAC7_KO_DOUBLE_POSITIVE_THYMOCYTE_UP	182	9	17275	348
0.01165	-4.45	GSE3039_CD4_TCELL_VS_NKT_CELL_UP	MSigDB lists	GSE3039_CD4_TCELL_VS_NKT_CELL_UP	182	9	17275	348
0.01165	-4.45	GSE40274_FOXP3_VS_FOXP3_AND_PBX1_TRANSDUCED_ACTIVATED_CD4_TCELL_UP	MSigDB lists	GSE40274_FOXP3_VS_FOXP3_AND_PBX1_TRANSDUCED_ACTIVATED_CD4_TCELL_UP	182	9	17275	348
0.01165	-4.45	GO_CELLULAR_RESPONSE_TO_EXTRACELLULAR_STIMULUS	MSigDB lists	GO_CELLULAR_RESPONSE_TO_EXTRACELLULAR_STIMULUS	182	9	17275	348
0.01165	-4.45	GSE1460_DP_VS_CD4_THYMOCYTE_UP	MSigDB lists	GSE1460_DP_VS_CD4_THYMOCYTE_UP	182	9	17275	348
0.01165	-4.45	GSE14350_TREG_VS_TEFF_UP	MSigDB lists	GSE14350_TREG_VS_TEFF_UP	182	9	17275	348
0.01165	-4.45	GSE1460_INTRATHYMIC_T_PROGENITOR_VS_DP_THYMOCYTE_DN	MSigDB lists	GSE1460_INTRATHYMIC_T_PROGENITOR_VS_DP_THYMOCYTE_DN	182	9	17275	348
0.01165	-4.45	GSE30971_2H_VS_4H_LPS_STIM_MACROPHAGE_WBP7_KO_UP	MSigDB lists	GSE30971_2H_VS_4H_LPS_STIM_MACROPHAGE_WBP7_KO_UP	182	9	17275	348
0.01165	-4.45	GSE9006_HEALTHY_VS_TYPE_1_DIABETES_PBMC_AT_DX_UP	MSigDB lists	GSE9006_HEALTHY_VS_TYPE_1_DIABETES_PBMC_AT_DX_UP	182	9	17275	348
0.01165	-4.45	GSE3039_CD4_TCELL_VS_ALPHABETA_CD8_TCELL_UP	MSigDB lists	GSE3039_CD4_TCELL_VS_ALPHABETA_CD8_TCELL_UP	182	9	17275	348
0.01166	-4.45	CHIBA_RESPONSE_TO_TSA	MSigDB lists	CHIBA_RESPONSE_TO_TSA	44	4	17275	348
0.01166	-4.45	BERENJENO_ROCK_SIGNALING_NOT_VIA_RHOA_DN	MSigDB lists	BERENJENO_ROCK_SIGNALING_NOT_VIA_RHOA_DN	44	4	17275	348
0.01166	-4.45	GO_REGULATION_OF_INTERLEUKIN_10_PRODUCTION	MSigDB lists	GO_REGULATION_OF_INTERLEUKIN_10_PRODUCTION	44	4	17275	348
0.01166	-4.45	GO_REGULATION_OF_ACTIN_FILAMENT_DEPOLYMERIZATION	MSigDB lists	GO_REGULATION_OF_ACTIN_FILAMENT_DEPOLYMERIZATION	44	4	17275	348
0.01169	-4.45	phosphoprotein phosphatase activity	molecular function	GO:0004721	184	9	17306	345
0.0117	-4.45	PU1_Q6	MSigDB lists	PU1_Q6	214	10	17275	348
0.01171	-4.45	nuclear outer membrane	cellular component	GO:0005640	26	3	18985	349
0.01171	-4.45	ARPC1B (actin related protein 2/3 complex subunit 1B)	protein interactions	10095	68	5	17456	350
0.01171	-4.45	EXOC5 (exocyst complex component 5)	protein interactions	10640	68	5	17456	350
0.01171	-4.45	MARTENS_TRETINOIN_RESPONSE_DN	MSigDB lists	MARTENS_TRETINOIN_RESPONSE_DN	723	24	17275	348
0.01176	-4.44	Integrin_bsu	interpro domains	IPR015812	9	2	18616	352
0.01176	-4.44	S1_dom	interpro domains	IPR022967	9	2	18616	352
0.01176	-4.44	S1_domain	interpro domains	IPR003029	9	2	18616	352
0.01177	-4.44	GO_ENDOCYTIC_VESICLE	MSigDB lists	GO_ENDOCYTIC_VESICLE	247	11	17275	348
0.01178	-4.44	HEMATOPO_REC_S_F1	prosite domains	PS01355	8	2	12079	259
0.01178	-4.44	ITAM_1	prosite domains	PS51055	8	2	12079	259
0.0118	-4.44	GO_KINASE_ACTIVITY	MSigDB lists	GO_KINASE_ACTIVITY	802	26	17275	348
0.01183	-4.44	chr1p13	MSigDB lists	chr1p13	94	6	17275	348
0.01184	-4.44	MIPEP (mitochondrial intermediate peptidase)	protein interactions	4285	24	3	17456	350
0.01184	-4.44	EFS (embryonal Fyn-associated substrate)	protein interactions	10278	24	3	17456	350
0.01184	-4.44	IL9R (interleukin 9 receptor)	protein interactions	3581	24	3	17456	350
0.01184	-4.44	MAL2 (mal, T cell differentiation protein 2 (gene/pseudogene))	protein interactions	114569	24	3	17456	350
0.01184	-4.44	SETD1B (SET domain containing 1B, histone lysine methyltransferase)	protein interactions	23067	24	3	17456	350
0.01192	-4.43	regulation of protein catabolic process	biological process	GO:0042176	378	14	18054	337
0.01193	-4.43	GO_POSITIVE_REGULATION_OF_AXONOGENESIS	MSigDB lists	GO_POSITIVE_REGULATION_OF_AXONOGENESIS	68	5	17275	348
0.01193	-4.43	ACACTCC_MIR122A	MSigDB lists	ACACTCC_MIR122A	68	5	17275	348
0.01193	-4.43	GAURNIER_PSMD4_TARGETS	MSigDB lists	GAURNIER_PSMD4_TARGETS	68	5	17275	348
0.01193	-4.43	COATES_MACROPHAGE_M1_VS_M2_DN	MSigDB lists	COATES_MACROPHAGE_M1_VS_M2_DN	68	5	17275	348
0.01194	-4.43	SHC1 events in EGFR signaling	REACTOME pathways	R-HSA-180336	245	12	10287	239
0.01194	-4.43	GRB2 events in EGFR signaling	REACTOME pathways	R-HSA-179812	245	12	10287	239
0.01194	-4.43	SOS-mediated signalling	REACTOME pathways	R-HSA-112412	245	12	10287	239
0.01194	-4.43	RAF/MAP kinase cascade	REACTOME pathways	R-HSA-5673001	245	12	10287	239
0.01196	-4.43	regulation of cellular catabolic process	biological process	GO:0031329	824	25	18054	337
0.01199	-4.42	REACTOME_NUCLEAR_EVENTS_KINASE_AND_TRANSCRIPTION_FACTOR_ACTIVATION	MSigDB lists	REACTOME_NUCLEAR_EVENTS_KINASE_AND_TRANSCRIPTION_FACTOR_ACTIVATION	24	3	17275	348
0.01199	-4.42	GO_REGULATION_OF_T_CELL_MIGRATION	MSigDB lists	GO_REGULATION_OF_T_CELL_MIGRATION	24	3	17275	348
0.01199	-4.42	ZHENG_FOXP3_TARGETS_UP	MSigDB lists	ZHENG_FOXP3_TARGETS_UP	24	3	17275	348
0.01199	-4.42	SA_B_CELL_RECEPTOR_COMPLEXES	MSigDB lists	SA_B_CELL_RECEPTOR_COMPLEXES	24	3	17275	348
0.01199	-4.42	REACTOME_DARPP_32_EVENTS	MSigDB lists	REACTOME_DARPP_32_EVENTS	24	3	17275	348
0.01199	-4.42	GO_RIBONUCLEOSIDE_CATABOLIC_PROCESS	MSigDB lists	GO_RIBONUCLEOSIDE_CATABOLIC_PROCESS	24	3	17275	348
0.01199	-4.42	REACTOME_TGF_BETA_RECEPTOR_SIGNALING_ACTIVATES_SMADS	MSigDB lists	REACTOME_TGF_BETA_RECEPTOR_SIGNALING_ACTIVATES_SMADS	24	3	17275	348
0.01199	-4.42	GO_POSITIVE_REGULATION_OF_PEPTIDYL_THREONINE_PHOSPHORYLATION	MSigDB lists	GO_POSITIVE_REGULATION_OF_PEPTIDYL_THREONINE_PHOSPHORYLATION	24	3	17275	348
0.01199	-4.42	OKAMOTO_LIVER_CANCER_MULTICENTRIC_OCCURRENCE_UP	MSigDB lists	OKAMOTO_LIVER_CANCER_MULTICENTRIC_OCCURRENCE_UP	24	3	17275	348
0.01199	-4.42	GO_CELLULAR_RESPONSE_TO_AMINO_ACID_STARVATION	MSigDB lists	GO_CELLULAR_RESPONSE_TO_AMINO_ACID_STARVATION	24	3	17275	348
0.01199	-4.42	PASQUALUCCI_LYMPHOMA_BY_GC_STAGE_DN	MSigDB lists	PASQUALUCCI_LYMPHOMA_BY_GC_STAGE_DN	152	8	17275	348
0.01199	-4.42	GSE13547_CTRL_VS_ANTI_IGM_STIM_ZFX_KO_BCELL_2H_UP	MSigDB lists	GSE13547_CTRL_VS_ANTI_IGM_STIM_ZFX_KO_BCELL_2H_UP	152	8	17275	348
0.01202	-4.42	BRAF (B-Raf proto-oncogene, serine/threonine kinase)	protein interactions	673	123	7	17456	350
0.01204	-4.42	HAMAI_APOPTOSIS_VIA_TRAIL_DN	MSigDB lists	HAMAI_APOPTOSIS_VIA_TRAIL_DN	183	9	17275	348
0.01204	-4.42	GSE3982_EOSINOPHIL_VS_NEUTROPHIL_DN	MSigDB lists	GSE3982_EOSINOPHIL_VS_NEUTROPHIL_DN	183	9	17275	348
0.01204	-4.42	GSE1925_CTRL_VS_IFNG_PRIMED_MACROPHAGE_24H_IFNG_STIM_UP	MSigDB lists	GSE1925_CTRL_VS_IFNG_PRIMED_MACROPHAGE_24H_IFNG_STIM_UP	183	9	17275	348
0.01204	-4.42	GSE17721_PAM3CSK4_VS_CPG_16H_BMDC_DN	MSigDB lists	GSE17721_PAM3CSK4_VS_CPG_16H_BMDC_DN	183	9	17275	348
0.01204	-4.42	GSE22886_CD8_VS_CD4_NAIVE_TCELL_UP	MSigDB lists	GSE22886_CD8_VS_CD4_NAIVE_TCELL_UP	183	9	17275	348
0.01204	-4.42	GSE23505_UNTREATED_VS_4DAY_IL6_IL1_IL23_TREATED_CD4_TCELL_DN	MSigDB lists	GSE23505_UNTREATED_VS_4DAY_IL6_IL1_IL23_TREATED_CD4_TCELL_DN	183	9	17275	348
0.01204	-4.42	GSE19941_UNSTIM_VS_LPS_AND_IL10_STIM_IL10_KO_MACROPHAGE_UP	MSigDB lists	GSE19941_UNSTIM_VS_LPS_AND_IL10_STIM_IL10_KO_MACROPHAGE_UP	183	9	17275	348
0.01204	-4.42	GSE16385_ROSIGLITAZONE_IL4_VS_IL4_ALONE_STIM_MACROPHAGE_12H_UP	MSigDB lists	GSE16385_ROSIGLITAZONE_IL4_VS_IL4_ALONE_STIM_MACROPHAGE_12H_UP	183	9	17275	348
0.01204	-4.42	GSE15930_STIM_VS_STIM_AND_TRICHOSTATINA_72H_CD8_T_CELL_UP	MSigDB lists	GSE15930_STIM_VS_STIM_AND_TRICHOSTATINA_72H_CD8_T_CELL_UP	183	9	17275	348
0.01204	-4.42	GSE3982_BASOPHIL_VS_CENT_MEMORY_CD4_TCELL_UP	MSigDB lists	GSE3982_BASOPHIL_VS_CENT_MEMORY_CD4_TCELL_UP	183	9	17275	348
0.01204	-4.42	GSE25088_WT_VS_STAT6_KO_MACROPHAGE_ROSIGLITAZONE_STIM_DN	MSigDB lists	GSE25088_WT_VS_STAT6_KO_MACROPHAGE_ROSIGLITAZONE_STIM_DN	183	9	17275	348
0.01204	-4.42	GSE27786_LIN_NEG_VS_NKTCELL_DN	MSigDB lists	GSE27786_LIN_NEG_VS_NKTCELL_DN	183	9	17275	348
0.01204	-4.42	GSE3039_CD4_TCELL_VS_B2_BCELL_DN	MSigDB lists	GSE3039_CD4_TCELL_VS_B2_BCELL_DN	183	9	17275	348
0.01204	-4.42	GSE10273_HIGH_VS_LOW_IL7_TREATED_IRF4_8_NULL_PRE_BCELL_DN	MSigDB lists	GSE10273_HIGH_VS_LOW_IL7_TREATED_IRF4_8_NULL_PRE_BCELL_DN	183	9	17275	348
0.01204	-4.42	GSE32423_IL7_VS_IL7_IL4_NAIVE_CD8_TCELL_DN	MSigDB lists	GSE32423_IL7_VS_IL7_IL4_NAIVE_CD8_TCELL_DN	183	9	17275	348
0.01204	-4.42	GSE36527_CD69_NEG_VS_POS_TREG_CD62L_LOS_KLRG1_NEG_DN	MSigDB lists	GSE36527_CD69_NEG_VS_POS_TREG_CD62L_LOS_KLRG1_NEG_DN	183	9	17275	348
0.01204	-4.42	GSE3039_CD4_TCELL_VS_ALPHAALPHA_CD8_TCELL_UP	MSigDB lists	GSE3039_CD4_TCELL_VS_ALPHAALPHA_CD8_TCELL_UP	183	9	17275	348
0.01204	-4.42	GSE14000_UNSTIM_VS_16H_LPS_DC_DN	MSigDB lists	GSE14000_UNSTIM_VS_16H_LPS_DC_DN	183	9	17275	348
0.01204	-4.42	GSE24972_MARGINAL_ZONE_BCELL_VS_FOLLICULAR_BCELL_IRF8_KO_DN	MSigDB lists	GSE24972_MARGINAL_ZONE_BCELL_VS_FOLLICULAR_BCELL_IRF8_KO_DN	183	9	17275	348
0.01204	-4.42	GSE1925_3H_VS_24H_IFNG_STIM_MACROPHAGE_DN	MSigDB lists	GSE1925_3H_VS_24H_IFNG_STIM_MACROPHAGE_DN	183	9	17275	348
0.01204	-4.42	GSE3337_CTRL_VS_16H_IFNG_IN_CD8POS_DC_DN	MSigDB lists	GSE3337_CTRL_VS_16H_IFNG_IN_CD8POS_DC_DN	183	9	17275	348
0.01206	-4.42	testis	COSMIC cancer mutations	testis	739	24	17255	341
0.0121	-4.41	GO_CELL_CYCLE_PHASE_TRANSITION	MSigDB lists	GO_CELL_CYCLE_PHASE_TRANSITION	248	11	17275	348
0.01212	-4.41	FHL2 (four and a half LIM domains 2)	protein interactions	2274	153	8	17456	350
0.01213	-4.41	DANG_BOUND_BY_MYC	MSigDB lists	DANG_BOUND_BY_MYC	1045	32	17275	348
0.01215	-4.41	catalytic activity, acting on a protein	molecular function	GO:0140096	2173	58	17306	345
0.01217	-4.41	positive regulation of phospholipid metabolic process	biological process	GO:1903727	48	4	18054	337
0.01217	-4.41	positive regulation of T cell mediated immunity	biological process	GO:0002711	48	4	18054	337
0.01219	-4.41	positive regulation of T cell mediated cytotoxicity	biological process	GO:0001916	26	3	18054	337
0.01219	-4.41	positive T cell selection	biological process	GO:0043368	26	3	18054	337
0.01219	-4.41	response to misfolded protein	biological process	GO:0051788	26	3	18054	337
0.01221	-4.41	GO_REGULATION_OF_INFLAMMATORY_RESPONSE	MSigDB lists	GO_REGULATION_OF_INFLAMMATORY_RESPONSE	282	12	17275	348
0.01226	-4.4	cellular response to peptide hormone stimulus	biological process	GO:0071375	268	11	18054	337
0.0123	-4.4	GO_LIPID_METABOLIC_PROCESS	MSigDB lists	GO_LIPID_METABOLIC_PROCESS	1087	33	17275	348
0.01231	-4.4	INB	smart domains	SM00187	8	2	9476	208
0.01231	-4.4	IVANOVA_HEMATOPOIESIS_LATE_PROGENITOR	MSigDB lists	IVANOVA_HEMATOPOIESIS_LATE_PROGENITOR	497	18	17275	348
0.01231	-4.4	GO_PLASMA_MEMBRANE_PROTEIN_COMPLEX	MSigDB lists	GO_PLASMA_MEMBRANE_PROTEIN_COMPLEX	497	18	17275	348
0.01233	-4.4	regulation of cell growth	biological process	GO:0001558	418	15	18054	337
0.01233	-4.4	Androstenedione Metabolism	SMPDB pathways	SMP0030406	16	3	1394	44
0.01237	-4.39	STEIN_ESRRA_TARGETS_UP	MSigDB lists	STEIN_ESRRA_TARGETS_UP	352	14	17275	348
0.01237	-4.39	GO_GUANYL_NUCLEOTIDE_BINDING	MSigDB lists	GO_GUANYL_NUCLEOTIDE_BINDING	352	14	17275	348
0.01239	-4.39	MODULE_212	MSigDB lists	MODULE_212	317	13	17275	348
0.0124	-4.39	HSPA8 (heat shock protein family A (Hsp70) member 8)	protein interactions	3312	730	24	17456	350
0.0124	-4.39	CWC22 (CWC22 spliceosome associated protein homolog)	protein interactions	57703	45	4	17456	350
0.0124	-4.39	ELK1 (ETS transcription factor ELK1)	protein interactions	2002	45	4	17456	350
0.0124	-4.39	PTPN3 (protein tyrosine phosphatase non-receptor type 3)	protein interactions	5774	45	4	17456	350
0.0124	-4.39	THOP1 (thimet oligopeptidase 1)	protein interactions	7064	45	4	17456	350
0.0124	-4.39	positive regulation of protein localization to nucleus	biological process	GO:1900182	74	5	18054	337
0.0124	-4.39	positive regulation of gliogenesis	biological process	GO:0014015	74	5	18054	337
0.01242	-4.39	MCCLUNG_CREB1_TARGETS_UP	MSigDB lists	MCCLUNG_CREB1_TARGETS_UP	95	6	17275	348
0.01242	-4.39	TAKAO_RESPONSE_TO_UVB_RADIATION_DN	MSigDB lists	TAKAO_RESPONSE_TO_UVB_RADIATION_DN	95	6	17275	348
0.01242	-4.39	HALLMARK_PROTEIN_SECRETION	MSigDB lists	HALLMARK_PROTEIN_SECRETION	95	6	17275	348
0.01244	-4.39	GSE1791_CTRL_VS_NEUROMEDINU_IN_T_CELL_LINE_3H_UP	MSigDB lists	GSE1791_CTRL_VS_NEUROMEDINU_IN_T_CELL_LINE_3H_UP	153	8	17275	348
0.01244	-4.39	GSE13411_NAIVE_VS_IGM_MEMORY_BCELL_DN	MSigDB lists	GSE13411_NAIVE_VS_IGM_MEMORY_BCELL_DN	184	9	17275	348
0.01244	-4.39	GSE12845_IGD_POS_BLOOD_VS_NAIVE_TONSIL_BCELL_DN	MSigDB lists	GSE12845_IGD_POS_BLOOD_VS_NAIVE_TONSIL_BCELL_DN	184	9	17275	348
0.01244	-4.39	GSE2770_IL12_VS_TGFB_AND_IL12_TREATED_ACT_CD4_TCELL_48H_UP	MSigDB lists	GSE2770_IL12_VS_TGFB_AND_IL12_TREATED_ACT_CD4_TCELL_48H_UP	184	9	17275	348
0.01244	-4.39	GSE27786_LSK_VS_ERYTHROBLAST_UP	MSigDB lists	GSE27786_LSK_VS_ERYTHROBLAST_UP	184	9	17275	348
0.01244	-4.39	GSE40277_EOS_AND_LEF1_TRANSDUCED_VS_CTRL_CD4_TCELL_UP	MSigDB lists	GSE40277_EOS_AND_LEF1_TRANSDUCED_VS_CTRL_CD4_TCELL_UP	184	9	17275	348
0.01244	-4.39	GO_PEPTIDYL_TYROSINE_MODIFICATION	MSigDB lists	GO_PEPTIDYL_TYROSINE_MODIFICATION	184	9	17275	348
0.01244	-4.39	GSE17721_0.5H_VS_8H_CPG_BMDC_DN	MSigDB lists	GSE17721_0.5H_VS_8H_CPG_BMDC_DN	184	9	17275	348
0.01244	-4.39	GSE43863_TH1_VS_LY6C_LOW_CXCR5NEG_EFFECTOR_CD4_TCELL_UP	MSigDB lists	GSE43863_TH1_VS_LY6C_LOW_CXCR5NEG_EFFECTOR_CD4_TCELL_UP	184	9	17275	348
0.01244	-4.39	GSE22886_TH1_VS_TH2_12H_ACT_UP	MSigDB lists	GSE22886_TH1_VS_TH2_12H_ACT_UP	184	9	17275	348
0.01244	-4.39	GSE5589_WT_VS_IL6_KO_LPS_STIM_MACROPHAGE_45MIN_DN	MSigDB lists	GSE5589_WT_VS_IL6_KO_LPS_STIM_MACROPHAGE_45MIN_DN	184	9	17275	348
0.01244	-4.39	GSE22432_CONVENTIONAL_CDC_VS_PLASMACYTOID_PDC_DN	MSigDB lists	GSE22432_CONVENTIONAL_CDC_VS_PLASMACYTOID_PDC_DN	184	9	17275	348
0.01244	-4.39	GSE24210_RESTING_TREG_VS_TCONV_UP	MSigDB lists	GSE24210_RESTING_TREG_VS_TCONV_UP	184	9	17275	348
0.01244	-4.39	GSE13484_12H_UNSTIM_VS_YF17D_VACCINE_STIM_PBMC_UP	MSigDB lists	GSE13484_12H_UNSTIM_VS_YF17D_VACCINE_STIM_PBMC_UP	184	9	17275	348
0.01244	-4.39	GSE9988_ANTI_TREM1_AND_LPS_VS_CTRL_TREATED_MONOCYTES_DN	MSigDB lists	GSE9988_ANTI_TREM1_AND_LPS_VS_CTRL_TREATED_MONOCYTES_DN	184	9	17275	348
0.01244	-4.39	GSE21546_WT_VS_SAP1A_KO_AND_ELK1_KO_DP_THYMOCYTES_DN	MSigDB lists	GSE21546_WT_VS_SAP1A_KO_AND_ELK1_KO_DP_THYMOCYTES_DN	184	9	17275	348
0.01244	-4.39	GSE17721_0.5H_VS_4H_CPG_BMDC_DN	MSigDB lists	GSE17721_0.5H_VS_4H_CPG_BMDC_DN	184	9	17275	348
0.01244	-4.39	GSE2770_IL12_AND_TGFB_VS_IL4_TREATED_ACT_CD4_TCELL_2H_UP	MSigDB lists	GSE2770_IL12_AND_TGFB_VS_IL4_TREATED_ACT_CD4_TCELL_2H_UP	184	9	17275	348
0.01244	-4.39	GSE41867_NAIVE_VS_DAY30_LCMV_CLONE13_EXHAUSTED_CD8_TCELL_DN	MSigDB lists	GSE41867_NAIVE_VS_DAY30_LCMV_CLONE13_EXHAUSTED_CD8_TCELL_DN	184	9	17275	348
0.01244	-4.39	GSE15767_MED_VS_SCS_MAC_LN_UP	MSigDB lists	GSE15767_MED_VS_SCS_MAC_LN_UP	184	9	17275	348
0.01244	-4.39	GSE1432_6H_VS_24H_IFNG_MICROGLIA_DN	MSigDB lists	GSE1432_6H_VS_24H_IFNG_MICROGLIA_DN	184	9	17275	348
0.01244	-4.39	GSE360_L_MAJOR_VS_T_GONDII_MAC_UP	MSigDB lists	GSE360_L_MAJOR_VS_T_GONDII_MAC_UP	184	9	17275	348
0.01244	-4.39	GSE22432_MULTIPOTENT_VS_COMMON_DC_PROGENITOR_DN	MSigDB lists	GSE22432_MULTIPOTENT_VS_COMMON_DC_PROGENITOR_DN	184	9	17275	348
0.01249	-4.38	sterol metabolic process	biological process	GO:0016125	133	7	18054	337
0.01254	-4.38	cytokine receptor binding	molecular function	GO:0005126	286	12	17306	345
0.01257	-4.38	SMALL_CYTOKINES_CC	prosite domains	PS00472	23	3	12079	259
0.01265	-4.37	YAO_TEMPORAL_RESPONSE_TO_PROGESTERONE_CLUSTER_6	MSigDB lists	YAO_TEMPORAL_RESPONSE_TO_PROGESTERONE_CLUSTER_6	69	5	17275	348
0.01269	-4.37	cellular response to organonitrogen compound	biological process	GO:0071417	538	18	18054	337
0.01271	-4.36	FERM_central	interpro domains	IPR019748	48	4	18616	352
0.01275	-4.36	negative regulation of leukocyte differentiation	biological process	GO:1902106	103	6	18054	337
0.01276	-4.36	HSPB2 (heat shock protein family B (small) member 2)	protein interactions	3316	96	6	17456	350
0.01276	-4.36	TFRC (transferrin receptor)	protein interactions	7037	96	6	17456	350
0.01279	-4.36	ovary-sex_cord-stromal_tumour-Sertoli-Leydig_cell_tumour	COSMIC cancer mutations	ovary-sex_cord-stromal_tumour-Sertoli-Leydig_cell_tumour	9	2	17255	341
0.01279	-4.36	Sertoli-Leydig_cell_tumour	COSMIC cancer mutations	Sertoli-Leydig_cell_tumour	9	2	17255	341
0.0128	-4.36	UBQLN4 (ubiquilin 4)	protein interactions	56893	218	10	17456	350
0.01283	-4.36	NRL_DN.V1_DN	MSigDB lists	NRL_DN.V1_DN	124	7	17275	348
0.01283	-4.36	ZHU_CMV_ALL_DN	MSigDB lists	ZHU_CMV_ALL_DN	124	7	17275	348
0.01283	-4.36	GO_SARCOLEMMA	MSigDB lists	GO_SARCOLEMMA	124	7	17275	348
0.01284	-4.36	DAP12 interactions	REACTOME pathways	R-HSA-2172127	371	16	10287	239
0.01286	-4.35	GSE360_L_DONOVANI_VS_L_MAJOR_MAC_DN	MSigDB lists	GSE360_L_DONOVANI_VS_L_MAJOR_MAC_DN	185	9	17275	348
0.01286	-4.35	GSE17721_ALL_VS_24H_PAM3CSK4_BMDC_UP	MSigDB lists	GSE17721_ALL_VS_24H_PAM3CSK4_BMDC_UP	185	9	17275	348
0.01286	-4.35	GSE24142_EARLY_THYMIC_PROGENITOR_VS_DN3_THYMOCYTE_ADULT_DN	MSigDB lists	GSE24142_EARLY_THYMIC_PROGENITOR_VS_DN3_THYMOCYTE_ADULT_DN	185	9	17275	348
0.01286	-4.35	GSE37416_0H_VS_6H_F_TULARENSIS_LVS_NEUTROPHIL_DN	MSigDB lists	GSE37416_0H_VS_6H_F_TULARENSIS_LVS_NEUTROPHIL_DN	185	9	17275	348
0.01286	-4.35	GSE25123_CTRL_VS_ROSIGLITAZONE_STIM_MACROPHAGE_UP	MSigDB lists	GSE25123_CTRL_VS_ROSIGLITAZONE_STIM_MACROPHAGE_UP	185	9	17275	348
0.01286	-4.35	GSE12003_MIR223_KO_VS_WT_BM_PROGENITOR_4D_CULTURE_UP	MSigDB lists	GSE12003_MIR223_KO_VS_WT_BM_PROGENITOR_4D_CULTURE_UP	185	9	17275	348
0.01286	-4.35	GSE22886_DAY0_VS_DAY7_MONOCYTE_IN_CULTURE_DN	MSigDB lists	GSE22886_DAY0_VS_DAY7_MONOCYTE_IN_CULTURE_DN	185	9	17275	348
0.01286	-4.35	GSE24634_IL4_VS_CTRL_TREATED_NAIVE_CD4_TCELL_DAY10_UP	MSigDB lists	GSE24634_IL4_VS_CTRL_TREATED_NAIVE_CD4_TCELL_DAY10_UP	185	9	17275	348
0.01286	-4.35	GSE17721_0.5H_VS_12H_CPG_BMDC_UP	MSigDB lists	GSE17721_0.5H_VS_12H_CPG_BMDC_UP	185	9	17275	348
0.01286	-4.35	GSE20366_TREG_VS_NAIVE_CD4_TCELL_HOMEOSTATIC_CONVERSION_UP	MSigDB lists	GSE20366_TREG_VS_NAIVE_CD4_TCELL_HOMEOSTATIC_CONVERSION_UP	185	9	17275	348
0.01286	-4.35	GSE33424_CD161_INT_VS_NEG_CD8_TCELL_DN	MSigDB lists	GSE33424_CD161_INT_VS_NEG_CD8_TCELL_DN	185	9	17275	348
0.01286	-4.35	GSE360_CTRL_VS_T_GONDII_DC_DN	MSigDB lists	GSE360_CTRL_VS_T_GONDII_DC_DN	185	9	17275	348
0.01286	-4.35	GSE31082_CD4_VS_CD8_SP_THYMOCYTE_DN	MSigDB lists	GSE31082_CD4_VS_CD8_SP_THYMOCYTE_DN	185	9	17275	348
0.01286	-4.35	GSE39820_CTRL_VS_IL1B_IL6_CD4_TCELL_DN	MSigDB lists	GSE39820_CTRL_VS_IL1B_IL6_CD4_TCELL_DN	185	9	17275	348
0.01286	-4.35	GSE7831_UNSTIM_VS_INFLUENZA_STIM_PDC_4H_DN	MSigDB lists	GSE7831_UNSTIM_VS_INFLUENZA_STIM_PDC_4H_DN	185	9	17275	348
0.01286	-4.35	GSE21546_WT_VS_ELK1_KO_DP_THYMOCYTES_UP	MSigDB lists	GSE21546_WT_VS_ELK1_KO_DP_THYMOCYTES_UP	185	9	17275	348
0.0129	-4.35	MIKKELSEN_IPS_LCP_WITH_H3K4ME3	MSigDB lists	MIKKELSEN_IPS_LCP_WITH_H3K4ME3	154	8	17275	348
0.01291	-4.35	chemotaxis	biological process	GO:0006935	539	18	18054	337
0.01293	-4.35	nervous system development	biological process	GO:0007399	2329	58	18054	337
0.01294	-4.35	Hippo signaling pathway	KEGG pathways	hsa04390	154	9	7161	175
0.01294	-4.35	Hippo signaling pathway	KEGG pathways	ko04390	154	9	7161	175
0.01297	-4.34	cellular response to reactive oxygen species	biological process	GO:0034614	134	7	18054	337
0.01297	-4.34	Protein_kinase_ATP_BS	interpro domains	IPR017441	377	14	18616	352
0.013	-4.34	protein metabolic process	biological process	GO:0019538	4234	97	18054	337
0.013	-4.34	endoribonuclease activity, producing 3'-phosphomonoesters	molecular function	GO:0016892	9	2	17306	345
0.013	-4.34	MHC class I receptor activity	molecular function	GO:0032393	9	2	17306	345
0.01301	-4.34	actin filament bundle	cellular component	GO:0032432	76	5	18985	349
0.01306	-4.34	Tyr_Pase_AS	interpro domains	IPR016130	74	5	18616	352
0.01309	-4.34	endocytosis	biological process	GO:0006897	421	15	18054	337
0.01315	-4.33	Ppp1r3b (protein phosphatase 1, regulatory subunit 3B)	protein interactions	244416	9	2	17456	350
0.01315	-4.33	ADORA2A (adenosine A2a receptor)	protein interactions	135	9	2	17456	350
0.01315	-4.33	PPP1R3B (protein phosphatase 1 regulatory subunit 3B)	protein interactions	79660	9	2	17456	350
0.01315	-4.33	RMDN2 (regulator of microtubule dynamics 2)	protein interactions	151393	9	2	17456	350
0.01315	-4.33	SLF2 (SMC5-SMC6 complex localization factor 2)	protein interactions	55719	9	2	17456	350
0.01315	-4.33	ARHGEF15 (Rho guanine nucleotide exchange factor 15)	protein interactions	22899	9	2	17456	350
0.01315	-4.33	Clp1 (CLP1, cleavage and polyadenylation factor I subunit)	protein interactions	98985	9	2	17456	350
0.01315	-4.33	DOCK3 (dedicator of cytokinesis 3)	protein interactions	1795	9	2	17456	350
0.01315	-4.33	GGT1 (gamma-glutamyltransferase 1)	protein interactions	2678	9	2	17456	350
0.01315	-4.33	Tapt1 (transmembrane anterior posterior transformation 1)	protein interactions	231225	9	2	17456	350
0.01315	-4.33	THAP8 (THAP domain containing 8)	protein interactions	199745	9	2	17456	350
0.01315	-4.33	LSB3 (Lsb3p)	protein interactions	850580	9	2	17456	350
0.01317	-4.33	TNFRSF10B (TNF receptor superfamily member 10b)	protein interactions	8795	70	5	17456	350
0.01317	-4.33	negative regulation of developmental process	biological process	GO:0051093	1047	30	18054	337
0.01319	-4.33	PROSTANOIDR	prints domains	PR01788	8	2	4648	106
0.01319	-4.33	INTEGRINB	prints domains	PR01186	8	2	4648	106
0.01326	-4.32	CTNNA2 (catenin alpha 2)	protein interactions	1496	25	3	17456	350
0.01326	-4.32	PNISR (PNN interacting serine and arginine rich protein)	protein interactions	25957	25	3	17456	350
0.01326	-4.32	FCHO1 (FCH domain only 1)	protein interactions	23149	25	3	17456	350
0.01326	-4.32	CASP8AP2 (caspase 8 associated protein 2)	protein interactions	9994	25	3	17456	350
0.01326	-4.32	FAM162A (family with sequence similarity 162 member A)	protein interactions	26355	25	3	17456	350
0.01326	-4.32	SYTL4 (synaptotagmin like 4)	protein interactions	94121	25	3	17456	350
0.01326	-4.32	C15orf39 (chromosome 15 open reading frame 39)	protein interactions	56905	25	3	17456	350
0.01327	-4.32	GOUYER_TATI_TARGETS_UP	MSigDB lists	GOUYER_TATI_TARGETS_UP	9	2	17275	348
0.01327	-4.32	BIOCARTA_TCAPOPTOSIS_PATHWAY	MSigDB lists	BIOCARTA_TCAPOPTOSIS_PATHWAY	9	2	17275	348
0.01327	-4.32	GO_POSITIVE_REGULATION_OF_ACTIN_FILAMENT_DEPOLYMERIZATION	MSigDB lists	GO_POSITIVE_REGULATION_OF_ACTIN_FILAMENT_DEPOLYMERIZATION	9	2	17275	348
0.01327	-4.32	ZHU_SKIL_TARGETS_DN	MSigDB lists	ZHU_SKIL_TARGETS_DN	9	2	17275	348
0.01327	-4.32	SA_FAS_SIGNALING	MSigDB lists	SA_FAS_SIGNALING	9	2	17275	348
0.01327	-4.32	GO_IGG_BINDING	MSigDB lists	GO_IGG_BINDING	9	2	17275	348
0.01328	-4.32	GSE24726_WT_VS_E2_22_KO_PDC_DAY4_POST_DELETION_DN	MSigDB lists	GSE24726_WT_VS_E2_22_KO_PDC_DAY4_POST_DELETION_DN	186	9	17275	348
0.01328	-4.32	GSE42021_CD24HI_VS_CD24LOW_TCONV_THYMUS_UP	MSigDB lists	GSE42021_CD24HI_VS_CD24LOW_TCONV_THYMUS_UP	186	9	17275	348
0.01328	-4.32	GSE5589_LPS_VS_LPS_AND_IL10_STIM_IL10_KO_MACROPHAGE_180MIN_DN	MSigDB lists	GSE5589_LPS_VS_LPS_AND_IL10_STIM_IL10_KO_MACROPHAGE_180MIN_DN	186	9	17275	348
0.01328	-4.32	GSE17721_CTRL_VS_POLYIC_1H_BMDC_UP	MSigDB lists	GSE17721_CTRL_VS_POLYIC_1H_BMDC_UP	186	9	17275	348
0.01328	-4.32	GSE411_100MIN_VS_400MIN_IL6_STIM_MACROPHAGE_UP	MSigDB lists	GSE411_100MIN_VS_400MIN_IL6_STIM_MACROPHAGE_UP	186	9	17275	348
0.01328	-4.32	GSE43955_TGFB_IL6_VS_TGFB_IL6_IL23_TH17_ACT_CD4_TCELL_52H_UP	MSigDB lists	GSE43955_TGFB_IL6_VS_TGFB_IL6_IL23_TH17_ACT_CD4_TCELL_52H_UP	186	9	17275	348
0.01328	-4.32	VEGF_A_UP.V1_UP	MSigDB lists	VEGF_A_UP.V1_UP	186	9	17275	348
0.01328	-4.32	GSE43863_TFH_VS_LY6C_LOW_CXCR5NEG_EFFECTOR_CD4_TCELL_UP	MSigDB lists	GSE43863_TFH_VS_LY6C_LOW_CXCR5NEG_EFFECTOR_CD4_TCELL_UP	186	9	17275	348
0.01328	-4.32	GSE19888_ADENOSINE_A3R_INH_VS_ACT_IN_MAST_CELL_DN	MSigDB lists	GSE19888_ADENOSINE_A3R_INH_VS_ACT_IN_MAST_CELL_DN	186	9	17275	348
0.01328	-4.32	GSE43863_DAY6_EFF_VS_DAY150_MEM_TFH_CD4_TCELL_DN	MSigDB lists	GSE43863_DAY6_EFF_VS_DAY150_MEM_TFH_CD4_TCELL_DN	186	9	17275	348
0.01328	-4.32	GSE22601_CD4_SINGLE_POSITIVE_VS_CD8_SINGLE_POSITIVE_THYMOCYTE_DN	MSigDB lists	GSE22601_CD4_SINGLE_POSITIVE_VS_CD8_SINGLE_POSITIVE_THYMOCYTE_DN	186	9	17275	348
0.01328	-4.32	GSE19401_RETINOIC_ACID_VS_RETINOIC_ACID_AND_PAM2CSK4_STIM_FOLLICULAR_DC_DN	MSigDB lists	GSE19401_RETINOIC_ACID_VS_RETINOIC_ACID_AND_PAM2CSK4_STIM_FOLLICULAR_DC_DN	186	9	17275	348
0.01328	-4.32	GSE34006_WT_VS_A2AR_KO_TREG_DN	MSigDB lists	GSE34006_WT_VS_A2AR_KO_TREG_DN	186	9	17275	348
0.01328	-4.32	GSE10240_IL22_VS_IL22_AND_IL17_STIM_PRIMARY_BRONCHIAL_EPITHELIAL_CELLS_DN	MSigDB lists	GSE10240_IL22_VS_IL22_AND_IL17_STIM_PRIMARY_BRONCHIAL_EPITHELIAL_CELLS_DN	186	9	17275	348
0.01328	-4.32	GSE15330_HSC_VS_GRANULOCYTE_MONOCYTE_PROGENITOR_IKAROS_KO_DN	MSigDB lists	GSE15330_HSC_VS_GRANULOCYTE_MONOCYTE_PROGENITOR_IKAROS_KO_DN	186	9	17275	348
0.01328	-4.32	GSE17301_ACD3_ACD28_VS_ACD3_ACD28_AND_IFNA2_STIM_CD8_TCELL_DN	MSigDB lists	GSE17301_ACD3_ACD28_VS_ACD3_ACD28_AND_IFNA2_STIM_CD8_TCELL_DN	186	9	17275	348
0.01328	-4.32	GSE7852_LN_VS_THYMUS_TREG_UP	MSigDB lists	GSE7852_LN_VS_THYMUS_TREG_UP	186	9	17275	348
0.01328	-4.32	GSE5679_CTRL_VS_PPARG_LIGAND_ROSIGLITAZONE_AND_RARA_AGONIST_AM580_TREATED_DC_DN	MSigDB lists	GSE5679_CTRL_VS_PPARG_LIGAND_ROSIGLITAZONE_AND_RARA_AGONIST_AM580_TREATED_DC_DN	186	9	17275	348
0.01328	-4.32	GSE9960_GRAM_POS_VS_GRAM_NEG_AND_POS_SEPSIS_PBMC_UP	MSigDB lists	GSE9960_GRAM_POS_VS_GRAM_NEG_AND_POS_SEPSIS_PBMC_UP	186	9	17275	348
0.01328	-4.32	GSE360_L_DONOVANI_VS_B_MALAYI_HIGH_DOSE_DC_UP	MSigDB lists	GSE360_L_DONOVANI_VS_B_MALAYI_HIGH_DOSE_DC_UP	186	9	17275	348
0.01329	-4.32	lipid metabolic process	biological process	GO:0006629	1180	33	18054	337
0.0133	-4.32	MyD88 cascade initiated on plasma membrane	REACTOME pathways	R-HSA-975871	84	6	10287	239
0.0133	-4.32	Toll Like Receptor 10 (TLR10) Cascade	REACTOME pathways	R-HSA-168142	84	6	10287	239
0.0133	-4.32	Toll Like Receptor 5 (TLR5) Cascade	REACTOME pathways	R-HSA-168176	84	6	10287	239
0.01332	-4.32	negative regulation of protein binding	biological process	GO:0032091	104	6	18054	337
0.01332	-4.32	receptor metabolic process	biological process	GO:0043112	104	6	18054	337
0.01332	-4.32	endoplasmic reticulum unfolded protein response	biological process	GO:0030968	104	6	18054	337
0.01336	-4.32	PECE_MAMMARY_STEM_CELL_DN	MSigDB lists	PECE_MAMMARY_STEM_CELL_DN	125	7	17275	348
0.01336	-4.32	positive regulation of nervous system development	biological process	GO:0051962	541	18	18054	337
0.01336	-4.32	GO_NEUROGENESIS	MSigDB lists	GO_NEUROGENESIS	1343	39	17275	348
0.01337	-4.31	GSE6269_HEALTHY_VS_STAPH_AUREUS_INF_PBMC_UP	MSigDB lists	GSE6269_HEALTHY_VS_STAPH_AUREUS_INF_PBMC_UP	155	8	17275	348
0.01337	-4.31	DUSP12 (dual specificity phosphatase 12)	protein interactions	11266	46	4	17456	350
0.01337	-4.31	CASP10 (caspase 10)	protein interactions	843	46	4	17456	350
0.01337	-4.31	LITAF (lipopolysaccharide induced TNF factor)	protein interactions	9516	46	4	17456	350
0.01337	-4.31	XPO6 (exportin 6)	protein interactions	23214	46	4	17456	350
0.01337	-4.31	B2M (beta-2-microglobulin)	protein interactions	567	46	4	17456	350
0.01337	-4.31	NUP58 (nucleoporin 58)	protein interactions	9818	46	4	17456	350
0.01338	-4.31	GPI (glucose-6-phosphate isomerase)	protein interactions	2821	97	6	17456	350
0.01341	-4.31	human chr6p21.33	chromosome location	human chr6p21.33	103	5	26169	356
0.01341	-4.31	GO_REGULATION_OF_NEURAL_PRECURSOR_CELL_PROLIFERATION	MSigDB lists	GO_REGULATION_OF_NEURAL_PRECURSOR_CELL_PROLIFERATION	70	5	17275	348
0.01341	-4.31	REACTOME_NFKB_AND_MAP_KINASES_ACTIVATION_MEDIATED_BY_TLR4_SIGNALING_REPERTOIRE	MSigDB lists	REACTOME_NFKB_AND_MAP_KINASES_ACTIVATION_MEDIATED_BY_TLR4_SIGNALING_REPERTOIRE	70	5	17275	348
0.01342	-4.31	CHIANG_LIVER_CANCER_SUBCLASS_INTERFERON_UP	MSigDB lists	CHIANG_LIVER_CANCER_SUBCLASS_INTERFERON_UP	25	3	17275	348
0.01342	-4.31	SCHMIDT_POR_TARGETS_IN_LIMB_BUD_UP	MSigDB lists	SCHMIDT_POR_TARGETS_IN_LIMB_BUD_UP	25	3	17275	348
0.01342	-4.31	GO_MYELOID_DENDRITIC_CELL_ACTIVATION	MSigDB lists	GO_MYELOID_DENDRITIC_CELL_ACTIVATION	25	3	17275	348
0.01342	-4.31	GO_REGULATION_OF_ENDOPLASMIC_RETICULUM_UNFOLDED_PROTEIN_RESPONSE	MSigDB lists	GO_REGULATION_OF_ENDOPLASMIC_RETICULUM_UNFOLDED_PROTEIN_RESPONSE	25	3	17275	348
0.01342	-4.31	GO_RESPONSE_TO_PROSTAGLANDIN_E	MSigDB lists	GO_RESPONSE_TO_PROSTAGLANDIN_E	25	3	17275	348
0.01343	-4.31	Regulation of actin dynamics for phagocytic cup formation	REACTOME pathways	R-HSA-2029482	61	5	10287	239
0.01343	-4.31	Signaling by BRAF and RAF fusions	REACTOME pathways	R-HSA-6802952	61	5	10287	239
0.01343	-4.31	Human Thyroid Stimulating Hormone (TSH) signaling pathway	WikiPathways	WP2032	68	6	5311	154
