## Supplementary Tables for "BootCellNet, a resampling-based procedure, promotes unsupervised identification of cell populations via robust inference of gene regulatory networks": SupplTab11_new.xlsx (part 3 of 3)

### Sheet: Sheet3 (continued)
P-value	ln(P)	Term	GO Tree	GO ID	# of Genes in Term	# of Target Genes in Term	# of Total Genes	# of Target Genes
0.01343	-4.31	ARMS-mediated activation	REACTOME pathways	R-HSA-170984	249	12	10287	239
0.01343	-4.31	Signalling to p38 via RIT and RIN	REACTOME pathways	R-HSA-187706	249	12	10287	239
0.01346	-4.31	microbody	cellular component	GO:0042579	137	7	18985	349
0.01346	-4.31	peroxisome	cellular component	GO:0005777	137	7	18985	349
0.01348	-4.31	Stat3 Signaling Pathway	SMPDB pathways	SMP0067587	6	2	1394	44
0.01348	-4.31	GO_CELLULAR_COMPONENT_MORPHOGENESIS	MSigDB lists	GO_CELLULAR_COMPONENT_MORPHOGENESIS	851	27	17275	348
0.01349	-4.31	Negative regulation of MAPK pathway	REACTOME pathways	R-HSA-5675221	40	4	10287	239
0.0135	-4.31	negative regulation of protein kinase activity	biological process	GO:0006469	236	10	18054	337
0.01353	-4.3	natural killer cell mediated cytotoxicity	biological process	GO:0042267	27	3	18054	337
0.01353	-4.3	regulation of interleukin-4 production	biological process	GO:0032673	27	3	18054	337
0.01353	-4.3	receptor catabolic process	biological process	GO:0032801	27	3	18054	337
0.01358	-4.3	GO_RESPONSE_TO_ENDOPLASMIC_RETICULUM_STRESS	MSigDB lists	GO_RESPONSE_TO_ENDOPLASMIC_RETICULUM_STRESS	219	10	17275	348
0.01358	-4.3	PID_SYNDECAN_1_PATHWAY	MSigDB lists	PID_SYNDECAN_1_PATHWAY	46	4	17275	348
0.01358	-4.3	PID_NFAT_TFPATHWAY	MSigDB lists	PID_NFAT_TFPATHWAY	46	4	17275	348
0.01358	-4.3	GO_POSITIVE_REGULATION_OF_NEURON_APOPTOTIC_PROCESS	MSigDB lists	GO_POSITIVE_REGULATION_OF_NEURON_APOPTOTIC_PROCESS	46	4	17275	348
0.01358	-4.3	HALLMARK_REACTIVE_OXIGEN_SPECIES_PATHWAY	MSigDB lists	HALLMARK_REACTIVE_OXIGEN_SPECIES_PATHWAY	46	4	17275	348
0.01358	-4.3	GO_NEGATIVE_REGULATION_OF_DNA_BINDING	MSigDB lists	GO_NEGATIVE_REGULATION_OF_DNA_BINDING	46	4	17275	348
0.01358	-4.3	GO_REGULATION_OF_EXTRINSIC_APOPTOTIC_SIGNALING_PATHWAY_IN_ABSENCE_OF_LIGAND	MSigDB lists	GO_REGULATION_OF_EXTRINSIC_APOPTOTIC_SIGNALING_PATHWAY_IN_ABSENCE_OF_LIGAND	46	4	17275	348
0.01358	-4.3	STAMBOLSKY_TARGETS_OF_MUTATED_TP53_DN	MSigDB lists	STAMBOLSKY_TARGETS_OF_MUTATED_TP53_DN	46	4	17275	348
0.01358	-4.3	BIOCARTA_KERATINOCYTE_PATHWAY	MSigDB lists	BIOCARTA_KERATINOCYTE_PATHWAY	46	4	17275	348
0.01358	-4.3	PID_RHOA_REG_PATHWAY	MSigDB lists	PID_RHOA_REG_PATHWAY	46	4	17275	348
0.01358	-4.3	GO_TISSUE_REGENERATION	MSigDB lists	GO_TISSUE_REGENERATION	46	4	17275	348
0.0136	-4.3	negative regulation of multicellular organismal process	biological process	GO:0051241	1316	36	18054	337
0.0136	-4.3	human chr22q12.1|22q12	chromosome location	human chr22q12.1|22q12	1	1	26169	356
0.0136	-4.3	human chr1p13.3-p13.2	chromosome location	human chr1p13.3-p13.2	1	1	26169	356
0.0136	-4.3	human chr18q12.1-q12.2	chromosome location	human chr18q12.1-q12.2	1	1	26169	356
0.0136	-4.3	human chr22q11.21-q11.22	chromosome location	human chr22q11.21-q11.22	1	1	26169	356
0.0136	-4.3	human chr16q24.2-q24.3	chromosome location	human chr16q24.2-q24.3	1	1	26169	356
0.0136	-4.3	human chr19p13.12-p13.11	chromosome location	human chr19p13.12-p13.11	1	1	26169	356
0.0136	-4.3	human chr2q32.2-q32.3	chromosome location	human chr2q32.2-q32.3	1	1	26169	356
0.01362	-4.3	myosin binding	molecular function	GO:0017022	71	5	17306	345
0.01362	-4.3	GO_NEGATIVE_REGULATION_OF_GENE_EXPRESSION	MSigDB lists	GO_NEGATIVE_REGULATION_OF_GENE_EXPRESSION	1429	41	17275	348
0.01365	-4.29	Rap1 signaling pathway	KEGG pathways	hsa04015	210	11	7161	175
0.01365	-4.29	Rap1 signaling pathway	KEGG pathways	ko04015	210	11	7161	175
0.01366	-4.29	GO_REGULATION_OF_CELLULAR_RESPONSE_TO_TRANSFORMING_GROWTH_FACTOR_BETA_STIMULUS	MSigDB lists	GO_REGULATION_OF_CELLULAR_RESPONSE_TO_TRANSFORMING_GROWTH_FACTOR_BETA_STIMULUS	97	6	17275	348
0.01371	-4.29	GSE3039_CD4_TCELL_VS_ALPHABETA_CD8_TCELL_DN	MSigDB lists	GSE3039_CD4_TCELL_VS_ALPHABETA_CD8_TCELL_DN	187	9	17275	348
0.01371	-4.29	GSE10240_CTRL_VS_IL17_STIM_PRIMARY_BRONCHIAL_EPITHELIAL_CELLS_DN	MSigDB lists	GSE10240_CTRL_VS_IL17_STIM_PRIMARY_BRONCHIAL_EPITHELIAL_CELLS_DN	187	9	17275	348
0.01371	-4.29	GSE21670_STAT3_KO_VS_WT_CD4_TCELL_DN	MSigDB lists	GSE21670_STAT3_KO_VS_WT_CD4_TCELL_DN	187	9	17275	348
0.01371	-4.29	GSE37416_0H_VS_3H_F_TULARENSIS_LVS_NEUTROPHIL_DN	MSigDB lists	GSE37416_0H_VS_3H_F_TULARENSIS_LVS_NEUTROPHIL_DN	187	9	17275	348
0.01371	-4.29	GSE339_CD8POS_VS_CD4CD8DN_DC_UP	MSigDB lists	GSE339_CD8POS_VS_CD4CD8DN_DC_UP	187	9	17275	348
0.01371	-4.29	GSE39820_TGFBETA3_IL6_VS_TGFBETA3_IL6_IL23A_TREATED_CD4_TCELL_UP	MSigDB lists	GSE39820_TGFBETA3_IL6_VS_TGFBETA3_IL6_IL23A_TREATED_CD4_TCELL_UP	187	9	17275	348
0.01371	-4.29	GSE17721_12H_VS_24H_CPG_BMDC_DN	MSigDB lists	GSE17721_12H_VS_24H_CPG_BMDC_DN	187	9	17275	348
0.01371	-4.29	GSE41176_UNSTIM_VS_ANTI_IGM_STIM_TAK1_KO_BCELL_24H_UP	MSigDB lists	GSE41176_UNSTIM_VS_ANTI_IGM_STIM_TAK1_KO_BCELL_24H_UP	187	9	17275	348
0.01371	-4.29	GSE17721_POLYIC_VS_GARDIQUIMOD_16H_BMDC_UP	MSigDB lists	GSE17721_POLYIC_VS_GARDIQUIMOD_16H_BMDC_UP	187	9	17275	348
0.01371	-4.29	GSE3691_CONVENTIONAL_VS_PLASMACYTOID_DC_SPLEEN_UP	MSigDB lists	GSE3691_CONVENTIONAL_VS_PLASMACYTOID_DC_SPLEEN_UP	187	9	17275	348
0.01371	-4.29	GSE32986_CURDLAN_LOWDOSE_VS_CURDLAN_HIGHDOSE_STIM_DC_DN	MSigDB lists	GSE32986_CURDLAN_LOWDOSE_VS_CURDLAN_HIGHDOSE_STIM_DC_DN	187	9	17275	348
0.01371	-4.29	GSE360_CTRL_VS_T_GONDII_MAC_UP	MSigDB lists	GSE360_CTRL_VS_T_GONDII_MAC_UP	187	9	17275	348
0.01371	-4.29	GSE17721_PAM3CSK4_VS_CPG_6H_BMDC_UP	MSigDB lists	GSE17721_PAM3CSK4_VS_CPG_6H_BMDC_UP	187	9	17275	348
0.01371	-4.29	GSE3982_MAC_VS_TH1_DN	MSigDB lists	GSE3982_MAC_VS_TH1_DN	187	9	17275	348
0.01371	-4.29	GSE26559_TCF1_KO_VS_WT_LIN_NEG_CELL_UP	MSigDB lists	GSE26559_TCF1_KO_VS_WT_LIN_NEG_CELL_UP	187	9	17275	348
0.01371	-4.29	GSE36476_YOUNG_VS_OLD_DONOR_MEMORY_CD4_TCELL_40H_TSST_ACT_DN	MSigDB lists	GSE36476_YOUNG_VS_OLD_DONOR_MEMORY_CD4_TCELL_40H_TSST_ACT_DN	187	9	17275	348
0.01372	-4.29	Nef and signal transduction	REACTOME pathways	R-HSA-164944	8	2	10287	239
0.01375	-4.29	response to transforming growth factor beta	biological process	GO:0071559	168	8	18054	337
0.01375	-4.29	juxtaparanode region of axon	cellular component	GO:0044224	10	2	18985	349
0.01376	-4.29	CD28 dependent PI3K/Akt signaling	REACTOME pathways	R-HSA-389357	22	3	10287	239
0.01376	-4.29	ERK/MAPK targets	REACTOME pathways	R-HSA-198753	22	3	10287	239
0.01382	-4.28	GO_PHOSPHORYLATION	MSigDB lists	GO_PHOSPHORYLATION	1179	35	17275	348
0.01383	-4.28	Frs2-mediated activation	REACTOME pathways	R-HSA-170968	250	12	10287	239
0.01383	-4.28	FBXO6 (F-box protein 6)	protein interactions	26270	620	21	17456	350
0.01386	-4.28	GSE21360_NAIVE_VS_SECONDARY_MEMORY_CD8_TCELL_DN	MSigDB lists	GSE21360_NAIVE_VS_SECONDARY_MEMORY_CD8_TCELL_DN	156	8	17275	348
0.01386	-4.28	GO_LEUKOCYTE_DIFFERENTIATION	MSigDB lists	GO_LEUKOCYTE_DIFFERENTIATION	287	12	17275	348
0.01387	-4.28	GO_POSITIVE_REGULATION_OF_PROTEIN_CATABOLIC_PROCESS	MSigDB lists	GO_POSITIVE_REGULATION_OF_PROTEIN_CATABOLIC_PROCESS	253	11	17275	348
0.01388	-4.28	positive regulation of catabolic process	biological process	GO:0009896	424	15	18054	337
0.01389	-4.28	negative regulation of nitrogen compound metabolic process	biological process	GO:0051172	2433	60	18054	337
0.01391	-4.28	KEGG_CELL_ADHESION_MOLECULES_CAMS	MSigDB lists	KEGG_CELL_ADHESION_MOLECULES_CAMS	126	7	17275	348
0.01391	-4.28	GO_MICROBODY	MSigDB lists	GO_MICROBODY	126	7	17275	348
0.01397	-4.27	ABL1 (ABL proto-oncogene 1, non-receptor tyrosine kinase)	protein interactions	25	221	10	17456	350
0.01399	-4.27	fatty acid metabolic process	biological process	GO:0006631	310	12	18054	337
0.01399	-4.27	ECT2 (epithelial cell transforming 2)	protein interactions	1894	157	8	17456	350
0.01399	-4.27	actin polymerization or depolymerization	biological process	GO:0008154	50	4	18054	337
0.01415	-4.26	GSE5589_LPS_AND_IL10_VS_LPS_AND_IL6_STIM_IL10_KO_MACROPHAGE_45MIN_UP	MSigDB lists	GSE5589_LPS_AND_IL10_VS_LPS_AND_IL6_STIM_IL10_KO_MACROPHAGE_45MIN_UP	188	9	17275	348
0.01415	-4.26	GSE23398_WT_VS_IL2_KO_CD4_TCELL_SCURFY_MOUSE_DN	MSigDB lists	GSE23398_WT_VS_IL2_KO_CD4_TCELL_SCURFY_MOUSE_DN	188	9	17275	348
0.01415	-4.26	GSE22611_NOD2_VS_CTRL_TRANSDUCED_HEK293T_CELL_DN	MSigDB lists	GSE22611_NOD2_VS_CTRL_TRANSDUCED_HEK293T_CELL_DN	188	9	17275	348
0.01415	-4.26	GSE7831_UNSTIM_VS_CPG_STIM_PDC_4H_DN	MSigDB lists	GSE7831_UNSTIM_VS_CPG_STIM_PDC_4H_DN	188	9	17275	348
0.01415	-4.26	GSE7852_LN_VS_THYMUS_TREG_DN	MSigDB lists	GSE7852_LN_VS_THYMUS_TREG_DN	188	9	17275	348
0.01415	-4.26	GSE31082_DN_VS_CD4_SP_THYMOCYTE_DN	MSigDB lists	GSE31082_DN_VS_CD4_SP_THYMOCYTE_DN	188	9	17275	348
0.01415	-4.26	GSE339_CD4POS_VS_CD8POS_DC_DN	MSigDB lists	GSE339_CD4POS_VS_CD8POS_DC_DN	188	9	17275	348
0.01415	-4.26	GSE29618_MONOCYTE_VS_MDC_UP	MSigDB lists	GSE29618_MONOCYTE_VS_MDC_UP	188	9	17275	348
0.01415	-4.26	GO_REGULATION_OF_DEFENSE_RESPONSE_TO_VIRUS	MSigDB lists	GO_REGULATION_OF_DEFENSE_RESPONSE_TO_VIRUS	188	9	17275	348
0.01416	-4.26	response to interleukin-9	biological process	GO:0071104	10	2	18054	337
0.01416	-4.26	regulation of oogenesis	biological process	GO:1905879	10	2	18054	337
0.01416	-4.26	positive regulation of MHC class II biosynthetic process	biological process	GO:0045348	10	2	18054	337
0.01416	-4.26	regulation of NK T cell activation	biological process	GO:0051133	10	2	18054	337
0.01416	-4.26	regulation of oocyte development	biological process	GO:0060281	10	2	18054	337
0.01416	-4.26	positive regulation of production of miRNAs involved in gene silencing by miRNA	biological process	GO:1903800	10	2	18054	337
0.01416	-4.26	T-helper cell lineage commitment	biological process	GO:0002295	10	2	18054	337
0.01416	-4.26	adenylate cyclase-activating dopamine receptor signaling pathway	biological process	GO:0007191	10	2	18054	337
0.01416	-4.26	CD8-positive, alpha-beta T cell activation	biological process	GO:0036037	10	2	18054	337
0.01418	-4.26	PML (promyelocytic leukemia)	protein interactions	5371	255	11	17456	350
0.01419	-4.26	Ibuprofen Action Pathway	SMPDB pathways	SMP0000086	47	5	1394	44
0.01419	-4.25	GO_SINGLE_ORGANISM_MEMBRANE_BUDDING	MSigDB lists	GO_SINGLE_ORGANISM_MEMBRANE_BUDDING	71	5	17275	348
0.01419	-4.25	ADDYA_ERYTHROID_DIFFERENTIATION_BY_HEMIN	MSigDB lists	ADDYA_ERYTHROID_DIFFERENTIATION_BY_HEMIN	71	5	17275	348
0.01419	-4.25	GO_REGULATION_OF_PLASMA_MEMBRANE_ORGANIZATION	MSigDB lists	GO_REGULATION_OF_PLASMA_MEMBRANE_ORGANIZATION	71	5	17275	348
0.01422	-4.25	VEGF signaling pathway	KEGG pathways	hsa04370	59	5	7161	175
0.01422	-4.25	VEGF signaling pathway	KEGG pathways	ko04370	59	5	7161	175
0.01423	-4.25	MAPK1/MAPK3 signaling	REACTOME pathways	R-HSA-5684996	251	12	10287	239
0.01425	-4.25	response to interleukin-1	biological process	GO:0070555	203	9	18054	337
0.01433	-4.25	lipid binding	molecular function	GO:0008289	744	24	17306	345
0.01435	-4.24	GO_MONOCARBOXYLIC_ACID_BIOSYNTHETIC_PROCESS	MSigDB lists	GO_MONOCARBOXYLIC_ACID_BIOSYNTHETIC_PROCESS	157	8	17275	348
0.01439	-4.24	PHLPP1 (PH domain and leucine rich repeat protein phosphatase 1)	protein interactions	23239	47	4	17456	350
0.01451	-4.23	Pept_asp_AS	interpro domains	IPR025661	10	2	18616	352
0.01451	-4.23	Thiolase-like	interpro domains	IPR016039	10	2	18616	352
0.01454	-4.23	misfolded protein binding	molecular function	GO:0051787	26	3	17306	345
0.01456	-4.23	endoplasmic reticulum membrane	cellular component	GO:0005789	1071	30	18985	349
0.01461	-4.23	GSE32164_ALTERNATIVELY_ACT_M2_VS_CMYC_INHIBITED_MACROPHAGE_DN	MSigDB lists	GSE32164_ALTERNATIVELY_ACT_M2_VS_CMYC_INHIBITED_MACROPHAGE_DN	189	9	17275	348
0.01461	-4.23	GSE34392_ST2_KO_VS_WT_DAY8_LCMV_EFFECTOR_CD8_TCELL_UP	MSigDB lists	GSE34392_ST2_KO_VS_WT_DAY8_LCMV_EFFECTOR_CD8_TCELL_UP	189	9	17275	348
0.01461	-4.23	GSE12392_CD8A_POS_VS_NEG_SPLEEN_DC_DN	MSigDB lists	GSE12392_CD8A_POS_VS_NEG_SPLEEN_DC_DN	189	9	17275	348
0.01461	-4.23	GSE42021_TCONV_PLN_VS_CD24HI_TCONV_THYMUS_DN	MSigDB lists	GSE42021_TCONV_PLN_VS_CD24HI_TCONV_THYMUS_DN	189	9	17275	348
0.01461	-4.23	GSE17721_CTRL_VS_POLYIC_4H_BMDC_DN	MSigDB lists	GSE17721_CTRL_VS_POLYIC_4H_BMDC_DN	189	9	17275	348
0.01461	-4.23	GSE17721_12H_VS_24H_PAM3CSK4_BMDC_DN	MSigDB lists	GSE17721_12H_VS_24H_PAM3CSK4_BMDC_DN	189	9	17275	348
0.01461	-4.23	GSE45365_HEALTHY_VS_MCMV_INFECTION_CD8A_DC_DN	MSigDB lists	GSE45365_HEALTHY_VS_MCMV_INFECTION_CD8A_DC_DN	189	9	17275	348
0.01461	-4.23	GSE360_L_DONOVANI_VS_B_MALAYI_LOW_DOSE_MAC_DN	MSigDB lists	GSE360_L_DONOVANI_VS_B_MALAYI_LOW_DOSE_MAC_DN	189	9	17275	348
0.01461	-4.23	GSE26030_TH1_VS_TH17_RESTIMULATED_DAY15_POST_POLARIZATION_DN	MSigDB lists	GSE26030_TH1_VS_TH17_RESTIMULATED_DAY15_POST_POLARIZATION_DN	189	9	17275	348
0.01461	-4.23	GSE42088_UNINF_VS_LEISHMANIA_INF_DC_4H_DN	MSigDB lists	GSE42088_UNINF_VS_LEISHMANIA_INF_DC_4H_DN	189	9	17275	348
0.01461	-4.23	GSE2405_HEAT_KILLED_LYSATE_VS_LIVE_A_PHAGOCYTOPHILUM_STIM_NEUTROPHIL_24H_UP	MSigDB lists	GSE2405_HEAT_KILLED_LYSATE_VS_LIVE_A_PHAGOCYTOPHILUM_STIM_NEUTROPHIL_24H_UP	189	9	17275	348
0.01461	-4.23	GSE24574_BCL6_HIGH_VS_LOW_TFH_CD4_TCELL_UP	MSigDB lists	GSE24574_BCL6_HIGH_VS_LOW_TFH_CD4_TCELL_UP	189	9	17275	348
0.01461	-4.23	GSE15330_HSC_VS_GRANULOCYTE_MONOCYTE_PROGENITOR_IKAROS_KO_UP	MSigDB lists	GSE15330_HSC_VS_GRANULOCYTE_MONOCYTE_PROGENITOR_IKAROS_KO_UP	189	9	17275	348
0.01461	-4.23	GSE2770_UNTREATED_VS_IL12_TREATED_ACT_CD4_TCELL_48H_UP	MSigDB lists	GSE2770_UNTREATED_VS_IL12_TREATED_ACT_CD4_TCELL_48H_UP	189	9	17275	348
0.01461	-4.23	GSE28726_NAIVE_VS_ACTIVATED_VA24NEG_NKTCELL_UP	MSigDB lists	GSE28726_NAIVE_VS_ACTIVATED_VA24NEG_NKTCELL_UP	189	9	17275	348
0.01461	-4.23	GSE14699_NAIVE_VS_DELETIONAL_TOLERANCE_CD8_TCELL_DN	MSigDB lists	GSE14699_NAIVE_VS_DELETIONAL_TOLERANCE_CD8_TCELL_DN	189	9	17275	348
0.01461	-4.23	GSE21670_IL6_VS_TGFB_AND_IL6_TREATED_STAT3_KO_CD4_TCELL_UP	MSigDB lists	GSE21670_IL6_VS_TGFB_AND_IL6_TREATED_STAT3_KO_CD4_TCELL_UP	189	9	17275	348
0.01461	-4.23	GSE16385_ROSIGLITAZONE_IFNG_TNF_VS_IL4_STIM_MACROPHAGE_UP	MSigDB lists	GSE16385_ROSIGLITAZONE_IFNG_TNF_VS_IL4_STIM_MACROPHAGE_UP	189	9	17275	348
0.01461	-4.23	GSE21360_PRIMARY_VS_TERTIARY_MEMORY_CD8_TCELL_UP	MSigDB lists	GSE21360_PRIMARY_VS_TERTIARY_MEMORY_CD8_TCELL_UP	189	9	17275	348
0.01461	-4.23	FERM_2	interpro domains	IPR035963	50	4	18616	352
0.01462	-4.23	GO_REGULATION_OF_INTERLEUKIN_2_PRODUCTION	MSigDB lists	GO_REGULATION_OF_INTERLEUKIN_2_PRODUCTION	47	4	17275	348
0.01462	-4.23	FRASOR_TAMOXIFEN_RESPONSE_UP	MSigDB lists	FRASOR_TAMOXIFEN_RESPONSE_UP	47	4	17275	348
0.01462	-4.23	GO_POSITIVE_REGULATION_OF_MYELOID_LEUKOCYTE_DIFFERENTIATION	MSigDB lists	GO_POSITIVE_REGULATION_OF_MYELOID_LEUKOCYTE_DIFFERENTIATION	47	4	17275	348
0.01465	-4.22	Prolonged ERK activation events	REACTOME pathways	R-HSA-169893	252	12	10287	239
0.01468	-4.22	SOCS1 (suppressor of cytokine signaling 1)	protein interactions	8651	99	6	17456	350
0.01468	-4.22	glial cell differentiation	biological process	GO:0010001	170	8	18054	337
0.01473	-4.22	Cytokine-cytokine receptor interaction	KEGG pathways	ko04060	270	13	7161	175
0.01473	-4.22	Cytokine-cytokine receptor interaction	KEGG pathways	hsa04060	270	13	7161	175
0.01477	-4.22	ADAM21 (ADAM metallopeptidase domain 21)	protein interactions	8747	26	3	17456	350
0.01477	-4.22	FAM207A (family with sequence similarity 207 member A)	protein interactions	85395	26	3	17456	350
0.01477	-4.22	CD19 (CD19 molecule)	protein interactions	930	26	3	17456	350
0.01477	-4.22	VAMP7 (vesicle associated membrane protein 7)	protein interactions	6845	26	3	17456	350
0.01477	-4.22	CNKSR1 (connector enhancer of kinase suppressor of Ras 1)	protein interactions	10256	26	3	17456	350
0.01481	-4.21	GO_RAS_GUANYL_NUCLEOTIDE_EXCHANGE_FACTOR_ACTIVITY	MSigDB lists	GO_RAS_GUANYL_NUCLEOTIDE_EXCHANGE_FACTOR_ACTIVITY	222	10	17275	348
0.01486	-4.21	GSE6259_FLT3L_INDUCED_33D1_POS_DC_VS_CD4_TCELL_DN	MSigDB lists	GSE6259_FLT3L_INDUCED_33D1_POS_DC_VS_CD4_TCELL_DN	158	8	17275	348
0.01486	-4.21	GSE37301_MULTIPOTENT_PROGENITOR_VS_COMMON_LYMPHOID_PROGENITOR_UP	MSigDB lists	GSE37301_MULTIPOTENT_PROGENITOR_VS_COMMON_LYMPHOID_PROGENITOR_UP	158	8	17275	348
0.01486	-4.21	GSE3720_UNSTIM_VS_PMA_STIM_VD2_GAMMADELTA_TCELL_UP	MSigDB lists	GSE3720_UNSTIM_VS_PMA_STIM_VD2_GAMMADELTA_TCELL_UP	158	8	17275	348
0.01489	-4.21	midbody	cellular component	GO:0030496	173	8	18985	349
0.01489	-4.21	cellular response to growth factor stimulus	biological process	GO:0071363	507	17	18054	337
0.01493	-4.2	INTEGRIN_BETA	prosite domains	PS00243	9	2	12079	259
0.01493	-4.2	TORCHIA_TARGETS_OF_EWSR1_FLI1_FUSION_DN	MSigDB lists	TORCHIA_TARGETS_OF_EWSR1_FLI1_FUSION_DN	290	12	17275	348
0.01495	-4.2	alpha-beta T cell differentiation involved in immune response	biological process	GO:0002293	28	3	18054	337
0.01495	-4.2	protein quality control for misfolded or incompletely synthesized proteins	biological process	GO:0006515	28	3	18054	337
0.01495	-4.2	isoprenoid biosynthetic process	biological process	GO:0008299	28	3	18054	337
0.01495	-4.2	NADP metabolic process	biological process	GO:0006739	28	3	18054	337
0.01495	-4.2	alpha-beta T cell activation involved in immune response	biological process	GO:0002287	28	3	18054	337
0.01495	-4.2	regulation of amyloid-beta formation	biological process	GO:1902003	28	3	18054	337
0.01495	-4.2	negative regulation of antigen receptor-mediated signaling pathway	biological process	GO:0050858	28	3	18054	337
0.01495	-4.2	GO_POSITIVE_REGULATION_OF_NEUTROPHIL_MIGRATION	MSigDB lists	GO_POSITIVE_REGULATION_OF_NEUTROPHIL_MIGRATION	26	3	17275	348
0.01495	-4.2	CHIARETTI_T_ALL_REFRACTORY_TO_THERAPY	MSigDB lists	CHIARETTI_T_ALL_REFRACTORY_TO_THERAPY	26	3	17275	348
0.01495	-4.2	PID_ALK1_PATHWAY	MSigDB lists	PID_ALK1_PATHWAY	26	3	17275	348
0.01495	-4.2	VALK_AML_CLUSTER_4	MSigDB lists	VALK_AML_CLUSTER_4	26	3	17275	348
0.01497	-4.2	macrophage activation	biological process	GO:0042116	51	4	18054	337
0.01497	-4.2	nucleobase-containing small molecule catabolic process	biological process	GO:0034656	51	4	18054	337
0.01497	-4.2	GGGYGTGNY_UNKNOWN	MSigDB lists	GGGYGTGNY_UNKNOWN	622	21	17275	348
0.01499	-4.2	GO_NEGATIVE_REGULATION_OF_TRANSMEMBRANE_RECEPTOR_PROTEIN_SERINE_THREONINE_KINASE_SIGNALING_PATHWAY	MSigDB lists	GO_NEGATIVE_REGULATION_OF_TRANSMEMBRANE_RECEPTOR_PROTEIN_SERINE_THREONINE_KINASE_SIGNALING_PATHWAY	99	6	17275	348
0.01499	-4.2	GO_REGULATION_OF_CIRCADIAN_RHYTHM	MSigDB lists	GO_REGULATION_OF_CIRCADIAN_RHYTHM	99	6	17275	348
0.01499	-4.2	WOO_LIVER_CANCER_RECURRENCE_UP	MSigDB lists	WOO_LIVER_CANCER_RECURRENCE_UP	99	6	17275	348
0.01499	-4.2	AMBROSINI_FLAVOPIRIDOL_TREATMENT_TP53	MSigDB lists	AMBROSINI_FLAVOPIRIDOL_TREATMENT_TP53	99	6	17275	348
0.01501	-4.2	GO_VESICLE_COATING	MSigDB lists	GO_VESICLE_COATING	72	5	17275	348
0.01501	-4.2	GO_CELLULAR_RESPONSE_TO_KETONE	MSigDB lists	GO_CELLULAR_RESPONSE_TO_KETONE	72	5	17275	348
0.01507	-4.2	Signaling by Leptin	REACTOME pathways	R-HSA-2586552	253	12	10287	239
0.01507	-4.19	GSE360_HIGH_VS_LOW_DOSE_B_MALAYI_MAC_DN	MSigDB lists	GSE360_HIGH_VS_LOW_DOSE_B_MALAYI_MAC_DN	190	9	17275	348
0.01507	-4.19	GSE26488_HDAC7_KO_VS_VP16_TRANSGENIC_HDAC7_KO_DOUBLE_POSITIVE_THYMOCYTE_DN	MSigDB lists	GSE26488_HDAC7_KO_VS_VP16_TRANSGENIC_HDAC7_KO_DOUBLE_POSITIVE_THYMOCYTE_DN	190	9	17275	348
0.01507	-4.19	GSE21927_SPLEEN_C57BL6_VS_4T1_TUMOR_BALBC_MONOCYTES_UP	MSigDB lists	GSE21927_SPLEEN_C57BL6_VS_4T1_TUMOR_BALBC_MONOCYTES_UP	190	9	17275	348
0.01507	-4.19	GSE15330_WT_VS_IKAROS_KO_HSC_UP	MSigDB lists	GSE15330_WT_VS_IKAROS_KO_HSC_UP	190	9	17275	348
0.01507	-4.19	GSE20198_IL12_VS_IL12_IL18_TREATED_ACT_CD4_TCELL_DN	MSigDB lists	GSE20198_IL12_VS_IL12_IL18_TREATED_ACT_CD4_TCELL_DN	190	9	17275	348
0.01507	-4.19	GO_NEGATIVE_REGULATION_OF_MITOTIC_CELL_CYCLE	MSigDB lists	GO_NEGATIVE_REGULATION_OF_MITOTIC_CELL_CYCLE	190	9	17275	348
0.01507	-4.19	GSE24142_ADULT_VS_FETAL_DN2_THYMOCYTE_DN	MSigDB lists	GSE24142_ADULT_VS_FETAL_DN2_THYMOCYTE_DN	190	9	17275	348
0.01507	-4.19	GSE9650_EFFECTOR_VS_MEMORY_CD8_TCELL_DN	MSigDB lists	GSE9650_EFFECTOR_VS_MEMORY_CD8_TCELL_DN	190	9	17275	348
0.01507	-4.19	WANG_CISPLATIN_RESPONSE_AND_XPC_UP	MSigDB lists	WANG_CISPLATIN_RESPONSE_AND_XPC_UP	190	9	17275	348
0.01507	-4.19	GSE360_L_MAJOR_VS_T_GONDII_MAC_DN	MSigDB lists	GSE360_L_MAJOR_VS_T_GONDII_MAC_DN	190	9	17275	348
0.01507	-4.19	GSE28726_NAIVE_CD4_TCELL_VS_NAIVE_NKTCELL_UP	MSigDB lists	GSE28726_NAIVE_CD4_TCELL_VS_NAIVE_NKTCELL_UP	190	9	17275	348
0.01507	-4.19	GSE17721_12H_VS_24H_GARDIQUIMOD_BMDC_UP	MSigDB lists	GSE17721_12H_VS_24H_GARDIQUIMOD_BMDC_UP	190	9	17275	348
0.01507	-4.19	GSE40443_INDUCED_VS_TOTAL_TREG_UP	MSigDB lists	GSE40443_INDUCED_VS_TOTAL_TREG_UP	190	9	17275	348
0.01507	-4.19	GSE43863_TFH_VS_LY6C_INT_CXCR5POS_EFFECTOR_CD4_TCELL_UP	MSigDB lists	GSE43863_TFH_VS_LY6C_INT_CXCR5POS_EFFECTOR_CD4_TCELL_UP	190	9	17275	348
0.01508	-4.19	regulation of supramolecular fiber organization	biological process	GO:1902903	351	13	18054	337
0.01509	-4.19	GO_SIGNAL_TRANSDUCTION_BY_PROTEIN_PHOSPHORYLATION	MSigDB lists	GO_SIGNAL_TRANSDUCTION_BY_PROTEIN_PHOSPHORYLATION	397	15	17275	348
0.01509	-4.19	MAPK (ERK1/2) signaling	KEGG pathways	hsa_M00687	8	2	7161	175
0.01509	-4.19	MAPK (ERK1/2) signaling	KEGG pathways	M00687	8	2	7161	175
0.0151	-4.19	positive regulation of protein modification process	biological process	GO:0031401	1236	34	18054	337
0.01511	-4.19	protein dephosphorylation	biological process	GO:0006470	205	9	18054	337
0.01513	-4.19	TK1 (thymidine kinase 1)	protein interactions	7083	191	9	17456	350
0.01513	-4.19	negative regulation of cell differentiation	biological process	GO:0045596	756	23	18054	337
0.01515	-4.19	positive regulation of viral process	biological process	GO:0048524	107	6	18054	337
0.0152	-4.19	SENESE_HDAC3_TARGETS_DN	MSigDB lists	SENESE_HDAC3_TARGETS_DN	471	17	17275	348
0.01522	-4.19	GDP binding	molecular function	GO:0019003	73	5	17306	345
0.01528	-4.18	Asparagine N-linked glycosylation	REACTOME pathways	R-HSA-446203	284	13	10287	239
0.01528	-4.18	response to peptide hormone	biological process	GO:0043434	390	14	18054	337
0.01531	-4.18	negative regulation of MAP kinase activity	biological process	GO:0043407	78	5	18054	337
0.01531	-4.18	organelle transport along microtubule	biological process	GO:0072384	78	5	18054	337
0.01538	-4.17	Signalling by NGF	REACTOME pathways	R-HSA-166520	477	19	10287	239
0.01539	-4.17	GO_PHOSPHATASE_BINDING	MSigDB lists	GO_PHOSPHATASE_BINDING	159	8	17275	348
0.01539	-4.17	GSE6259_BCELL_VS_CD4_TCELL_UP	MSigDB lists	GSE6259_BCELL_VS_CD4_TCELL_UP	159	8	17275	348
0.01539	-4.17	GSE3920_IFNA_VS_IFNG_TREATED_ENDOTHELIAL_CELL_DN	MSigDB lists	GSE3920_IFNA_VS_IFNG_TREATED_ENDOTHELIAL_CELL_DN	159	8	17275	348
0.01541	-4.17	mevalonate pathway	BIOCYC pathways	HUMAN_PWY-922	10	2	902	18
0.01541	-4.17	mevalonate pathway I	BIOCYC pathways	META_PWY-922	10	2	902	18
0.01543	-4.17	GO_CELLULAR_RESPONSE_TO_EXTERNAL_STIMULUS	MSigDB lists	GO_CELLULAR_RESPONSE_TO_EXTERNAL_STIMULUS	257	11	17275	348
0.01546	-4.17	SH3GLB2 (SH3 domain containing GRB2 like, endophilin B2)	protein interactions	56904	48	4	17456	350
0.01546	-4.17	SLC16A1 (solute carrier family 16 member 1)	protein interactions	6566	48	4	17456	350
0.01546	-4.17	ER_TARGET	prosite domains	PS00014	45	4	12079	259
0.01552	-4.17	DELYS_THYROID_CANCER_UP	MSigDB lists	DELYS_THYROID_CANCER_UP	435	16	17275	348
0.01553	-4.17	frontal_lobe	COSMIC cancer mutations	frontal_lobe	74	5	17255	341
0.01554	-4.16	PROTEIN_KINASE_TYR	prosite domains	PS00109	94	6	12079	259
0.01555	-4.16	GSE24210_IL35_TREATED_VS_UNTREATED_TCONV_CD4_TCELL_DN	MSigDB lists	GSE24210_IL35_TREATED_VS_UNTREATED_TCONV_CD4_TCELL_DN	191	9	17275	348
0.01555	-4.16	GSE5463_CTRL_VS_DEXAMETHASONE_TREATED_THYMOCYTE_UP	MSigDB lists	GSE5463_CTRL_VS_DEXAMETHASONE_TREATED_THYMOCYTE_UP	191	9	17275	348
0.01555	-4.16	GSE33162_HDAC3_KO_VS_HDAC3_KO_4H_LPS_STIM_MACROPHAGE_DN	MSigDB lists	GSE33162_HDAC3_KO_VS_HDAC3_KO_4H_LPS_STIM_MACROPHAGE_DN	191	9	17275	348
0.01555	-4.16	GO_PHOSPHATIDYLINOSITOL_BINDING	MSigDB lists	GO_PHOSPHATIDYLINOSITOL_BINDING	191	9	17275	348
0.01555	-4.16	GSE22140_GERMFREE_VS_SPF_ARTHRITIC_MOUSE_CD4_TCELL_UP	MSigDB lists	GSE22140_GERMFREE_VS_SPF_ARTHRITIC_MOUSE_CD4_TCELL_UP	191	9	17275	348
0.01555	-4.16	GSE39820_CTRL_VS_IL1B_IL6_IL23A_CD4_TCELL_UP	MSigDB lists	GSE39820_CTRL_VS_IL1B_IL6_IL23A_CD4_TCELL_UP	191	9	17275	348
0.01556	-4.16	VLDL interactions	REACTOME pathways	R-HSA-8855121	23	3	10287	239
0.01556	-4.16	RAF-independent MAPK1/3 activation	REACTOME pathways	R-HSA-112409	23	3	10287	239
0.01557	-4.16	phosphatidylinositol phosphate binding	molecular function	GO:1901981	161	8	17306	345
0.01557	-4.16	MAP2K7 (mitogen-activated protein kinase kinase 7)	protein interactions	5609	73	5	17456	350
0.01557	-4.16	ATRX (ATRX chromatin remodeler)	protein interactions	546	73	5	17456	350
0.01559	-4.16	S1	smart domains	SM00316	9	2	9476	208
0.01561	-4.16	GO_NEURON_PROJECTION	MSigDB lists	GO_NEURON_PROJECTION	902	28	17275	348
0.01563	-4.16	Band_41_domain	interpro domains	IPR019749	51	4	18616	352
0.01563	-4.16	WW_dom	interpro domains	IPR001202	51	4	18616	352
0.01566	-4.16	ZHONG_SECRETOME_OF_LUNG_CANCER_AND_FIBROBLAST	MSigDB lists	ZHONG_SECRETOME_OF_LUNG_CANCER_AND_FIBROBLAST	129	7	17275	348
0.01566	-4.16	JOHNSTONE_PARVB_TARGETS_2_UP	MSigDB lists	JOHNSTONE_PARVB_TARGETS_2_UP	129	7	17275	348
0.01566	-4.16	GO_LEADING_EDGE_MEMBRANE	MSigDB lists	GO_LEADING_EDGE_MEMBRANE	129	7	17275	348
0.01566	-4.16	YAGI_AML_WITH_11Q23_REARRANGED	MSigDB lists	YAGI_AML_WITH_11Q23_REARRANGED	327	13	17275	348
0.01567	-4.16	ELF1_Q6	MSigDB lists	ELF1_Q6	224	10	17275	348
0.01568	-4.16	MORF_GNB1	MSigDB lists	MORF_GNB1	292	12	17275	348
0.01568	-4.16	GO_REGULATION_OF_INTERLEUKIN_6_PRODUCTION	MSigDB lists	GO_REGULATION_OF_INTERLEUKIN_6_PRODUCTION	100	6	17275	348
0.01568	-4.16	GO_CELLULAR_LIPID_METABOLIC_PROCESS	MSigDB lists	GO_CELLULAR_LIPID_METABOLIC_PROCESS	862	27	17275	348
0.0157	-4.15	PID_CERAMIDE_PATHWAY	MSigDB lists	PID_CERAMIDE_PATHWAY	48	4	17275	348
0.0157	-4.15	PRAMOONJAGO_SOX4_TARGETS_DN	MSigDB lists	PRAMOONJAGO_SOX4_TARGETS_DN	48	4	17275	348
0.0157	-4.15	GO_REGULATION_OF_NITRIC_OXIDE_SYNTHASE_ACTIVITY	MSigDB lists	GO_REGULATION_OF_NITRIC_OXIDE_SYNTHASE_ACTIVITY	48	4	17275	348
0.0157	-4.15	Terpenoid backbone biosynthesis	KEGG pathways	hsa00900	22	3	7161	175
0.0157	-4.15	Terpenoid backbone biosynthesis	KEGG pathways	ko00900	22	3	7161	175
0.01575	-4.15	central_nervous_system-midbrain-glioma-astrocytoma_Grade_I	COSMIC cancer mutations	central_nervous_system-midbrain-glioma-astrocytoma_Grade_I	27	3	17255	341
0.01577	-4.15	system development	biological process	GO:0048731	4365	99	18054	337
0.01578	-4.15	ovary-germ_cell_tumour-mixed	COSMIC cancer mutations	ovary-germ_cell_tumour-mixed	10	2	17255	341
0.0158	-4.15	glial cell development	biological process	GO:0021782	108	6	18054	337
0.01583	-4.15	GO_DEPHOSPHORYLATION	MSigDB lists	GO_DEPHOSPHORYLATION	258	11	17275	348
0.01583	-4.15	cellular response to tumor necrosis factor	biological process	GO:0071356	242	10	18054	337
0.01586	-4.14	RHEIN_ALL_GLUCOCORTICOID_THERAPY_UP	MSigDB lists	RHEIN_ALL_GLUCOCORTICOID_THERAPY_UP	73	5	17275	348
0.01586	-4.14	LIN_APC_TARGETS	MSigDB lists	LIN_APC_TARGETS	73	5	17275	348
0.01586	-4.14	MULLIGHAN_NPM1_MUTATED_SIGNATURE_2_DN	MSigDB lists	MULLIGHAN_NPM1_MUTATED_SIGNATURE_2_DN	73	5	17275	348
0.01586	-4.14	CROMER_METASTASIS_UP	MSigDB lists	CROMER_METASTASIS_UP	73	5	17275	348
0.01586	-4.14	GO_VASCULAR_ENDOTHELIAL_GROWTH_FACTOR_RECEPTOR_SIGNALING_PATHWAY	MSigDB lists	GO_VASCULAR_ENDOTHELIAL_GROWTH_FACTOR_RECEPTOR_SIGNALING_PATHWAY	73	5	17275	348
0.01586	-4.14	REACTOME_G_ALPHA1213_SIGNALLING_EVENTS	MSigDB lists	REACTOME_G_ALPHA1213_SIGNALLING_EVENTS	73	5	17275	348
0.01586	-4.14	GO_NEGATIVE_REGULATION_OF_MAP_KINASE_ACTIVITY	MSigDB lists	GO_NEGATIVE_REGULATION_OF_MAP_KINASE_ACTIVITY	73	5	17275	348
0.01586	-4.14	GO_GLIAL_CELL_DEVELOPMENT	MSigDB lists	GO_GLIAL_CELL_DEVELOPMENT	73	5	17275	348
0.01589	-4.14	VCP (valosin containing protein)	protein interactions	7415	707	23	17456	350
0.0159	-4.14	negative regulation of cellular protein metabolic process	biological process	GO:0032269	1107	31	18054	337
0.01592	-4.14	GSE2706_R848_VS_R848_AND_LPS_8H_STIM_DC_UP	MSigDB lists	GSE2706_R848_VS_R848_AND_LPS_8H_STIM_DC_UP	160	8	17275	348
0.01592	-4.14	GSE7768_OVA_WITH_LPS_VS_OVA_WITH_MPL_IMMUNIZED_MOUSE_WHOLE_SPLEEN_6H_UP	MSigDB lists	GSE7768_OVA_WITH_LPS_VS_OVA_WITH_MPL_IMMUNIZED_MOUSE_WHOLE_SPLEEN_6H_UP	160	8	17275	348
0.01592	-4.14	GO_POSITIVE_REGULATION_OF_ERK1_AND_ERK2_CASCADE	MSigDB lists	GO_POSITIVE_REGULATION_OF_ERK1_AND_ERK2_CASCADE	160	8	17275	348
0.01594	-4.14	Interleukin receptor SHC signaling	REACTOME pathways	R-HSA-912526	255	12	10287	239
0.01596	-4.14	recycling endosome membrane	cellular component	GO:0055038	80	5	18985	349
0.01598	-4.14	regulation of interleukin-10 production	biological process	GO:0032653	52	4	18054	337
0.01598	-4.14	substrate adhesion-dependent cell spreading	biological process	GO:0034446	52	4	18054	337
0.01603	-4.13	Signaling of Hepatocyte Growth Factor Receptor	WikiPathways	WP313	34	4	5311	154
0.01603	-4.13	KAECH_DAY15_EFF_VS_MEMORY_CD8_TCELL_DN	MSigDB lists	KAECH_DAY15_EFF_VS_MEMORY_CD8_TCELL_DN	192	9	17275	348
0.01603	-4.13	GSE29164_CD8_TCELL_VS_CD8_TCELL_AND_IL12_TREATED_MELANOMA_DAY3_DN	MSigDB lists	GSE29164_CD8_TCELL_VS_CD8_TCELL_AND_IL12_TREATED_MELANOMA_DAY3_DN	192	9	17275	348
0.01603	-4.13	GSE37301_LYMPHOID_PRIMED_MPP_VS_COMMON_LYMPHOID_PROGENITOR_UP	MSigDB lists	GSE37301_LYMPHOID_PRIMED_MPP_VS_COMMON_LYMPHOID_PROGENITOR_UP	192	9	17275	348
0.01603	-4.13	GSE6674_ANTI_IGM_VS_PL2_3_STIM_BCELL_DN	MSigDB lists	GSE6674_ANTI_IGM_VS_PL2_3_STIM_BCELL_DN	192	9	17275	348
0.01603	-4.13	GSE360_HIGH_DOSE_B_MALAYI_VS_M_TUBERCULOSIS_DC_DN	MSigDB lists	GSE360_HIGH_DOSE_B_MALAYI_VS_M_TUBERCULOSIS_DC_DN	192	9	17275	348
0.01604	-4.13	prostaglandin receptor activity	molecular function	GO:0004955	10	2	17306	345
0.01604	-4.13	chondroitin sulfate binding	molecular function	GO:0035374	10	2	17306	345
0.01605	-4.13	plasma membrane raft	cellular component	GO:0044853	110	6	18985	349
0.01606	-4.13	LASP1 (LIM and SH3 protein 1)	protein interactions	3927	101	6	17456	350
0.01611	-4.13	antigen processing and presentation of exogenous peptide antigen via MHC class I	biological process	GO:0042590	79	5	18054	337
0.01612	-4.13	GO_REGULATION_OF_ERK1_AND_ERK2_CASCADE	MSigDB lists	GO_REGULATION_OF_ERK1_AND_ERK2_CASCADE	225	10	17275	348
0.01619	-4.12	SH3_9	pfam domains	PF14604	76	5	17385	338
0.01622	-4.12	YPEL3 (yippee like 3)	protein interactions	83719	10	2	17456	350
0.01622	-4.12	CMA1 (chymase 1)	protein interactions	1215	10	2	17456	350
0.01622	-4.12	PREX1 (phosphatidylinositol-3,4,5-trisphosphate dependent Rac exchange factor 1)	protein interactions	57580	10	2	17456	350
0.01622	-4.12	PGM5 (phosphoglucomutase 5)	protein interactions	5239	10	2	17456	350
0.01622	-4.12	MYF5 (myogenic factor 5)	protein interactions	4617	10	2	17456	350
0.01622	-4.12	SCN4A (sodium voltage-gated channel alpha subunit 4)	protein interactions	6329	10	2	17456	350
0.01622	-4.12	PTGDR (prostaglandin D2 receptor)	protein interactions	5729	10	2	17456	350
0.01622	-4.12	P2rx7 (purinergic receptor P2X 7)	protein interactions	29665	10	2	17456	350
0.01622	-4.12	RIPOR2 (RHO family interacting cell polarization regulator 2)	protein interactions	9750	10	2	17456	350
0.01622	-4.12	ARHGAP9 (Rho GTPase activating protein 9)	protein interactions	64333	10	2	17456	350
0.01622	-4.12	SYTL2 (synaptotagmin like 2)	protein interactions	54843	10	2	17456	350
0.01622	-4.12	ZPLD1 (zona pellucida like domain containing 1)	protein interactions	131368	10	2	17456	350
0.01622	-4.12	CCDC43 (coiled-coil domain containing 43)	protein interactions	124808	10	2	17456	350
0.01622	-4.12	P2RY1 (purinergic receptor P2Y1)	protein interactions	5028	10	2	17456	350
0.01623	-4.12	cadherin binding	molecular function	GO:0045296	332	13	17306	345
0.01625	-4.12	phospholipid biosynthetic process	biological process	GO:0008654	243	10	18054	337
0.01626	-4.12	cholesterol binding	molecular function	GO:0015485	49	4	17306	345
0.01628	-4.12	MAP kinase activation in TLR cascade	REACTOME pathways	R-HSA-450294	64	5	10287	239
0.01636	-4.11	REACTOME_RAF_MAP_KINASE_CASCADE	MSigDB lists	REACTOME_RAF_MAP_KINASE_CASCADE	10	2	17275	348
0.01636	-4.11	BIOCARTA_LYM_PATHWAY	MSigDB lists	BIOCARTA_LYM_PATHWAY	10	2	17275	348
0.01636	-4.11	GO_MUSCLE_ATROPHY	MSigDB lists	GO_MUSCLE_ATROPHY	10	2	17275	348
0.01636	-4.11	BIOCARTA_EPHA4_PATHWAY	MSigDB lists	BIOCARTA_EPHA4_PATHWAY	10	2	17275	348
0.01636	-4.11	GO_REGULATION_OF_INTERFERON_GAMMA_SECRETION	MSigDB lists	GO_REGULATION_OF_INTERFERON_GAMMA_SECRETION	10	2	17275	348
0.01636	-4.11	GO_ARP2_3_PROTEIN_COMPLEX	MSigDB lists	GO_ARP2_3_PROTEIN_COMPLEX	10	2	17275	348
0.01636	-4.11	GO_REGULATION_BY_VIRUS_OF_VIRAL_PROTEIN_LEVELS_IN_HOST_CELL	MSigDB lists	GO_REGULATION_BY_VIRUS_OF_VIRAL_PROTEIN_LEVELS_IN_HOST_CELL	10	2	17275	348
0.01636	-4.11	GO_ADENOSINE_DEAMINASE_ACTIVITY	MSigDB lists	GO_ADENOSINE_DEAMINASE_ACTIVITY	10	2	17275	348
0.01636	-4.11	ST_INTERFERON_GAMMA_PATHWAY	MSigDB lists	ST_INTERFERON_GAMMA_PATHWAY	10	2	17275	348
0.01637	-4.11	NEB (nebulin)	protein interactions	4703	27	3	17456	350
0.01637	-4.11	CSRP1 (cysteine and glycine rich protein 1)	protein interactions	1465	27	3	17456	350
0.01637	-4.11	RAB30 (RAB30, member RAS oncogene family)	protein interactions	27314	27	3	17456	350
0.01637	-4.11	MTMR1 (myotubularin related protein 1)	protein interactions	8776	27	3	17456	350
0.01637	-4.11	PLCB1 (phospholipase C beta 1)	protein interactions	23236	27	3	17456	350
0.01637	-4.11	PPP1R3C (protein phosphatase 1 regulatory subunit 3C)	protein interactions	5507	27	3	17456	350
0.01637	-4.11	TTC28 (tetratricopeptide repeat domain 28)	protein interactions	23331	27	3	17456	350
0.01637	-4.11	SCAF1 (SR-related CTD associated factor 1)	protein interactions	58506	27	3	17456	350
0.01637	-4.11	MAST2 (microtubule associated serine/threonine kinase 2)	protein interactions	23139	27	3	17456	350
0.01637	-4.11	ACEVEDO_LIVER_TUMOR_VS_NORMAL_ADJACENT_TISSUE_UP	MSigDB lists	ACEVEDO_LIVER_TUMOR_VS_NORMAL_ADJACENT_TISSUE_UP	785	25	17275	348
0.01639	-4.11	SCHUETZ_BREAST_CANCER_DUCTAL_INVASIVE_UP	MSigDB lists	SCHUETZ_BREAST_CANCER_DUCTAL_INVASIVE_UP	329	13	17275	348
0.01639	-4.11	Signalling to RAS	REACTOME pathways	R-HSA-167044	256	12	10287	239
0.0164	-4.11	GO_FATTY_ACID_BIOSYNTHETIC_PROCESS	MSigDB lists	GO_FATTY_ACID_BIOSYNTHETIC_PROCESS	101	6	17275	348
0.0164	-4.11	GO_REGULATION_OF_CELL_CYCLE_ARREST	MSigDB lists	GO_REGULATION_OF_CELL_CYCLE_ARREST	101	6	17275	348
0.0164	-4.11	KEGG_TOLL_LIKE_RECEPTOR_SIGNALING_PATHWAY	MSigDB lists	KEGG_TOLL_LIKE_RECEPTOR_SIGNALING_PATHWAY	101	6	17275	348
0.01643	-4.11	RPS6KA3 (ribosomal protein S6 kinase A3)	protein interactions	6197	74	5	17456	350
0.01643	-4.11	PAK4 (p21 (RAC1) activated kinase 4)	protein interactions	10298	74	5	17456	350
0.01645	-4.11	positive regulation of peptidyl-threonine phosphorylation	biological process	GO:0010800	29	3	18054	337
0.01645	-4.11	regulation of B cell receptor signaling pathway	biological process	GO:0050855	29	3	18054	337
0.01645	-4.11	negative regulation of CD4-positive, alpha-beta T cell activation	biological process	GO:2000515	29	3	18054	337
0.01646	-4.11	regulation of dephosphorylation	biological process	GO:0035303	208	9	18054	337
0.01647	-4.11	liposaccharide metabolic process	biological process	GO:1903509	109	6	18054	337
0.01647	-4.11	GSE3720_UNSTIM_VS_PMA_STIM_VD1_GAMMADELTA_TCELL_UP	MSigDB lists	GSE3720_UNSTIM_VS_PMA_STIM_VD1_GAMMADELTA_TCELL_UP	161	8	17275	348
0.01647	-4.11	TAKEDA_TARGETS_OF_NUP98_HOXA9_FUSION_16D_UP	MSigDB lists	TAKEDA_TARGETS_OF_NUP98_HOXA9_FUSION_16D_UP	161	8	17275	348
0.01647	-4.11	GO_NEGATIVE_REGULATION_OF_NITROGEN_COMPOUND_METABOLIC_PROCESS	MSigDB lists	GO_NEGATIVE_REGULATION_OF_NITROGEN_COMPOUND_METABOLIC_PROCESS	1447	41	17275	348
0.01648	-4.11	regulation of small molecule metabolic process	biological process	GO:0062012	433	15	18054	337
0.01652	-4.1	TAGLN2 (transgelin 2)	protein interactions	8407	131	7	17456	350
0.01653	-4.1	GSE7219_WT_VS_NIK_NFKB2_KO_LPS_AND_ANTI_CD40_STIM_DC_UP	MSigDB lists	GSE7219_WT_VS_NIK_NFKB2_KO_LPS_AND_ANTI_CD40_STIM_DC_UP	193	9	17275	348
0.01653	-4.1	GSE26669_CTRL_VS_COSTIM_BLOCK_MLR_CD4_TCELL_UP	MSigDB lists	GSE26669_CTRL_VS_COSTIM_BLOCK_MLR_CD4_TCELL_UP	193	9	17275	348
0.01653	-4.1	GSE360_T_GONDII_VS_B_MALAYI_HIGH_DOSE_DC_DN	MSigDB lists	GSE360_T_GONDII_VS_B_MALAYI_HIGH_DOSE_DC_DN	193	9	17275	348
0.01653	-4.1	GTP binding	molecular function	GO:0005525	369	14	17306	345
0.01656	-4.1	UBE2N (ubiquitin conjugating enzyme E2 N)	protein interactions	7334	227	10	17456	350
0.01656	-4.1	IFN-gamma pathway	Pathway Interaction DB	ifngpathway	40	5	2226	85
0.01657	-4.1	GYPB (glycophorin B (MNS blood group))	protein interactions	2994	49	4	17456	350
0.01657	-4.1	Fgfr1op (Fgfr1 oncogene partner)	protein interactions	75296	49	4	17456	350
0.01657	-4.1	Dync1li1 (dynein cytoplasmic 1 light intermediate chain 1)	protein interactions	235661	49	4	17456	350
0.01657	-4.1	GO_NEGATIVE_REGULATION_OF_LYMPHOCYTE_APOPTOTIC_PROCESS	MSigDB lists	GO_NEGATIVE_REGULATION_OF_LYMPHOCYTE_APOPTOTIC_PROCESS	27	3	17275	348
0.01657	-4.1	GO_NEGATIVE_REGULATION_OF_RESPONSE_TO_BIOTIC_STIMULUS	MSigDB lists	GO_NEGATIVE_REGULATION_OF_RESPONSE_TO_BIOTIC_STIMULUS	27	3	17275	348
0.01657	-4.1	ZHANG_ANTIVIRAL_RESPONSE_TO_RIBAVIRIN_UP	MSigDB lists	ZHANG_ANTIVIRAL_RESPONSE_TO_RIBAVIRIN_UP	27	3	17275	348
0.01657	-4.1	REACTOME_IL_RECEPTOR_SHC_SIGNALING	MSigDB lists	REACTOME_IL_RECEPTOR_SHC_SIGNALING	27	3	17275	348
0.01657	-4.1	REACTOME_THE_ROLE_OF_NEF_IN_HIV1_REPLICATION_AND_DISEASE_PATHOGENESIS	MSigDB lists	REACTOME_THE_ROLE_OF_NEF_IN_HIV1_REPLICATION_AND_DISEASE_PATHOGENESIS	27	3	17275	348
0.01657	-4.1	REACTOME_CREB_PHOSPHORYLATION_THROUGH_THE_ACTIVATION_OF_RAS	MSigDB lists	REACTOME_CREB_PHOSPHORYLATION_THROUGH_THE_ACTIVATION_OF_RAS	27	3	17275	348
0.01657	-4.1	GO_POSITIVE_REGULATION_OF_CD4_POSITIVE_ALPHA_BETA_T_CELL_ACTIVATION	MSigDB lists	GO_POSITIVE_REGULATION_OF_CD4_POSITIVE_ALPHA_BETA_T_CELL_ACTIVATION	27	3	17275	348
0.01657	-4.1	GO_T_CELL_MEDIATED_IMMUNITY	MSigDB lists	GO_T_CELL_MEDIATED_IMMUNITY	27	3	17275	348
0.01657	-4.1	GO_TRANS_GOLGI_NETWORK_TRANSPORT_VESICLE	MSigDB lists	GO_TRANS_GOLGI_NETWORK_TRANSPORT_VESICLE	27	3	17275	348
0.01657	-4.1	GO_ESTABLISHMENT_OR_MAINTENANCE_OF_EPITHELIAL_CELL_APICAL_BASAL_POLARITY	MSigDB lists	GO_ESTABLISHMENT_OR_MAINTENANCE_OF_EPITHELIAL_CELL_APICAL_BASAL_POLARITY	27	3	17275	348
0.01657	-4.1	GO_PROSTANOID_METABOLIC_PROCESS	MSigDB lists	GO_PROSTANOID_METABOLIC_PROCESS	27	3	17275	348
0.01657	-4.1	BURTON_ADIPOGENESIS_10	MSigDB lists	BURTON_ADIPOGENESIS_10	27	3	17275	348
0.01657	-4.1	PID_GLYPICAN_1PATHWAY	MSigDB lists	PID_GLYPICAN_1PATHWAY	27	3	17275	348
0.01657	-4.1	GO_REGULATION_OF_T_CELL_RECEPTOR_SIGNALING_PATHWAY	MSigDB lists	GO_REGULATION_OF_T_CELL_RECEPTOR_SIGNALING_PATHWAY	27	3	17275	348
0.01658	-4.1	PENG_RAPAMYCIN_RESPONSE_DN	MSigDB lists	PENG_RAPAMYCIN_RESPONSE_DN	226	10	17275	348
0.01658	-4.1	GO_STEROID_METABOLIC_PROCESS	MSigDB lists	GO_STEROID_METABOLIC_PROCESS	226	10	17275	348
0.01661	-4.1	Arp2/3 protein complex	cellular component	GO:0005885	11	2	18985	349
0.01661	-4.1	PDIA3 (protein disulfide isomerase family A member 3)	protein interactions	2923	162	8	17456	350
0.01661	-4.1	P4HB (prolyl 4-hydroxylase subunit beta)	protein interactions	5034	162	8	17456	350
0.01673	-4.09	KEGG_B_CELL_RECEPTOR_SIGNALING_PATHWAY	MSigDB lists	KEGG_B_CELL_RECEPTOR_SIGNALING_PATHWAY	74	5	17275	348
0.01673	-4.09	SHAFFER_IRF4_TARGETS_IN_ACTIVATED_B_LYMPHOCYTE	MSigDB lists	SHAFFER_IRF4_TARGETS_IN_ACTIVATED_B_LYMPHOCYTE	74	5	17275	348
0.01673	-4.09	REACTOME_UNFOLDED_PROTEIN_RESPONSE	MSigDB lists	REACTOME_UNFOLDED_PROTEIN_RESPONSE	74	5	17275	348
0.01678	-4.09	-	gene3d domains	2.30.29.30	411	16	8522	185
0.01683	-4.08	PELLICCIOTTA_HDAC_IN_ANTIGEN_PRESENTATION_DN	MSigDB lists	PELLICCIOTTA_HDAC_IN_ANTIGEN_PRESENTATION_DN	49	4	17275	348
0.01683	-4.08	GO_FACE_DEVELOPMENT	MSigDB lists	GO_FACE_DEVELOPMENT	49	4	17275	348
0.01683	-4.08	HENDRICKS_SMARCA4_TARGETS_DN	MSigDB lists	HENDRICKS_SMARCA4_TARGETS_DN	49	4	17275	348
0.01683	-4.08	PID_PI3KCI_PATHWAY	MSigDB lists	PID_PI3KCI_PATHWAY	49	4	17275	348
0.01683	-4.08	WANG_BARRETTS_ESOPHAGUS_UP	MSigDB lists	WANG_BARRETTS_ESOPHAGUS_UP	49	4	17275	348
0.01683	-4.08	REACTOME_MAP_KINASE_ACTIVATION_IN_TLR_CASCADE	MSigDB lists	REACTOME_MAP_KINASE_ACTIVATION_IN_TLR_CASCADE	49	4	17275	348
0.01683	-4.08	BERENJENO_TRANSFORMED_BY_RHOA_DN	MSigDB lists	BERENJENO_TRANSFORMED_BY_RHOA_DN	366	14	17275	348
0.01687	-4.08	cellular response to organic cyclic compound	biological process	GO:0071407	474	16	18054	337
0.01687	-4.08	positive regulation of neurogenesis	biological process	GO:0050769	474	16	18054	337
0.0169	-4.08	DARWICHE_SQUAMOUS_CELL_CARCINOMA_UP	MSigDB lists	DARWICHE_SQUAMOUS_CELL_CARCINOMA_UP	131	7	17275	348
0.01694	-4.08	STUB1 (STIP1 homology and U-box containing protein 1)	protein interactions	10273	332	13	17456	350
0.01703	-4.07	GSE13547_2H_VS_12_H_ANTI_IGM_STIM_ZFX_KO_BCELL_DN	MSigDB lists	GSE13547_2H_VS_12_H_ANTI_IGM_STIM_ZFX_KO_BCELL_DN	162	8	17275	348
0.01703	-4.07	GSE23321_CD8_STEM_CELL_MEMORY_VS_CENTRAL_MEMORY_CD8_TCELL_DN	MSigDB lists	GSE23321_CD8_STEM_CELL_MEMORY_VS_CENTRAL_MEMORY_CD8_TCELL_DN	162	8	17275	348
0.01703	-4.07	GSE1925_CTRL_VS_3H_IFNG_STIM_IFNG_PRIMED_MACROPHAGE_UP	MSigDB lists	GSE1925_CTRL_VS_3H_IFNG_STIM_IFNG_PRIMED_MACROPHAGE_UP	162	8	17275	348
0.01703	-4.07	GSE17974_IL4_AND_ANTI_IL12_VS_UNTREATED_24H_ACT_CD4_TCELL_DN	MSigDB lists	GSE17974_IL4_AND_ANTI_IL12_VS_UNTREATED_24H_ACT_CD4_TCELL_DN	162	8	17275	348
0.01704	-4.07	GSE17721_LPS_VS_POLYIC_2H_BMDC_UP	MSigDB lists	GSE17721_LPS_VS_POLYIC_2H_BMDC_UP	194	9	17275	348
0.01704	-4.07	GSE8685_IL2_STARVED_VS_IL15_ACT_IL2_STARVED_CD4_TCELL_DN	MSigDB lists	GSE8685_IL2_STARVED_VS_IL15_ACT_IL2_STARVED_CD4_TCELL_DN	194	9	17275	348
0.01704	-4.07	GSE28726_NAIVE_CD4_TCELL_VS_NAIVE_VA24NEG_NKTCELL_UP	MSigDB lists	GSE28726_NAIVE_CD4_TCELL_VS_NAIVE_VA24NEG_NKTCELL_UP	194	9	17275	348
0.01704	-4.07	GSE35685_CD34POS_CD10NEG_CD62LPOS_VS_CD34POS_CD10POS_BONE_MARROW_UP	MSigDB lists	GSE35685_CD34POS_CD10NEG_CD62LPOS_VS_CD34POS_CD10POS_BONE_MARROW_UP	194	9	17275	348
0.01704	-4.07	GSE24634_TREG_VS_TCONV_POST_DAY10_IL4_CONVERSION_DN	MSigDB lists	GSE24634_TREG_VS_TCONV_POST_DAY10_IL4_CONVERSION_DN	194	9	17275	348
0.01704	-4.07	GSE43700_UNTREATED_VS_IL10_TREATED_PBMC_DN	MSigDB lists	GSE43700_UNTREATED_VS_IL10_TREATED_PBMC_DN	194	9	17275	348
0.01709	-4.07	GO_RESPONSE_TO_ENDOGENOUS_STIMULUS	MSigDB lists	GO_RESPONSE_TO_ENDOGENOUS_STIMULUS	1408	40	17275	348
0.01709	-4.07	regulation of T-helper 2 cell cytokine production	biological process	GO:2000551	11	2	18054	337
0.01709	-4.07	interleukin-35-mediated signaling pathway	biological process	GO:0070757	11	2	18054	337
0.01709	-4.07	cyclooxygenase pathway	biological process	GO:0019371	11	2	18054	337
0.01709	-4.07	positive regulation of T cell differentiation in thymus	biological process	GO:0033089	11	2	18054	337
0.01709	-4.07	CD4-positive, alpha-beta T cell lineage commitment	biological process	GO:0043373	11	2	18054	337
0.01709	-4.07	positive regulation of autophagosome assembly	biological process	GO:2000786	11	2	18054	337
0.01709	-4.07	positive regulation of extrinsic apoptotic signaling pathway in absence of ligand	biological process	GO:2001241	11	2	18054	337
0.01709	-4.07	synapse pruning	biological process	GO:0098883	11	2	18054	337
0.01709	-4.07	negative regulation of multicellular organism growth	biological process	GO:0040015	11	2	18054	337
0.01711	-4.07	defense response to bacterium	biological process	GO:0042742	245	10	18054	337
0.01714	-4.07	GO_POSITIVE_REGULATION_OF_CALCIUM_ION_TRANSPORT	MSigDB lists	GO_POSITIVE_REGULATION_OF_CALCIUM_ION_TRANSPORT	102	6	17275	348
0.01714	-4.07	KEEN_RESPONSE_TO_ROSIGLITAZONE_DN	MSigDB lists	KEEN_RESPONSE_TO_ROSIGLITAZONE_DN	102	6	17275	348
0.01719	-4.06	GO_AUTOPHAGY	MSigDB lists	GO_AUTOPHAGY	367	14	17275	348
0.01719	-4.06	Etoposide Action Pathway	SMPDB pathways	SMP0000442	18	3	1394	44
0.01719	-4.06	Etoposide Metabolism Pathway	SMPDB pathways	SMP0000601	18	3	1394	44
0.01721	-4.06	response to organic cyclic compound	biological process	GO:0014070	851	25	18054	337
0.01724	-4.06	human chr11q14.2	chromosome location	human chr11q14.2	15	2	26169	356
0.0173	-4.06	GO_NEGATIVE_REGULATION_OF_CELL_DEATH	MSigDB lists	GO_NEGATIVE_REGULATION_OF_CELL_DEATH	829	26	17275	348
0.01732	-4.06	VEGFR2 mediated cell proliferation	REACTOME pathways	R-HSA-5218921	258	12	10287	239
0.01733	-4.06	SNX27 (sorting nexin 27)	protein interactions	81609	75	5	17456	350
0.01733	-4.06	FADD (Fas associated via death domain)	protein interactions	8772	75	5	17456	350
0.01733	-4.06	Cd2ap (CD2-associated protein)	protein interactions	12488	75	5	17456	350
0.01738	-4.05	Prostanoid ligand receptors	REACTOME pathways	R-HSA-391908	9	2	10287	239
0.01738	-4.05	positive regulation of cellular component biogenesis	biological process	GO:0044089	516	17	18054	337
0.01745	-4.05	ADRB2 (adrenoceptor beta 2)	protein interactions	154	263	11	17456	350
0.01747	-4.05	response to peptide	biological process	GO:1901652	476	16	18054	337
0.01752	-4.04	Pept_his_AS	interpro domains	IPR025660	11	2	18616	352
0.01752	-4.04	IL-1_rcpt_fam	interpro domains	IPR015621	11	2	18616	352
0.01753	-4.04	ACEVEDO_NORMAL_TISSUE_ADJACENT_TO_LIVER_TUMOR_DN	MSigDB lists	ACEVEDO_NORMAL_TISSUE_ADJACENT_TO_LIVER_TUMOR_DN	332	13	17275	348
0.01755	-4.04	GO_REGULATION_OF_CELLULAR_PROTEIN_CATABOLIC_PROCESS	MSigDB lists	GO_REGULATION_OF_CELLULAR_PROTEIN_CATABOLIC_PROCESS	262	11	17275	348
0.01755	-4.04	DR3_Q4	MSigDB lists	DR3_Q4	132	7	17275	348
0.01755	-4.04	GO_GLIAL_CELL_DIFFERENTIATION	MSigDB lists	GO_GLIAL_CELL_DIFFERENTIATION	132	7	17275	348
0.01755	-4.04	GSE8685_IL2_ACT_IL2_STARVED_VS_IL21_ACT_IL2_STARVED_CD4_TCELL_DN	MSigDB lists	GSE8685_IL2_ACT_IL2_STARVED_VS_IL21_ACT_IL2_STARVED_CD4_TCELL_DN	132	7	17275	348
0.01755	-4.04	GO_REGULATION_OF_INTRINSIC_APOPTOTIC_SIGNALING_PATHWAY	MSigDB lists	GO_REGULATION_OF_INTRINSIC_APOPTOTIC_SIGNALING_PATHWAY	132	7	17275	348
0.01756	-4.04	GSE39864_WT_VS_GATA3_KO_TREG_UP	MSigDB lists	GSE39864_WT_VS_GATA3_KO_TREG_UP	195	9	17275	348
0.0176	-4.04	Activated TLR4 signalling	REACTOME pathways	R-HSA-166054	115	7	10287	239
0.0176	-4.04	purine ribonucleoside binding	molecular function	GO:0032550	372	14	17306	345
0.0176	-4.04	phosphoric ester hydrolase activity	molecular function	GO:0042578	372	14	17306	345
0.01761	-4.04	GSE1112_HY_CD8AB_VS_HY_CD8AA_THYMOCYTE_RTOC_CULTURE_DN	MSigDB lists	GSE1112_HY_CD8AB_VS_HY_CD8AA_THYMOCYTE_RTOC_CULTURE_DN	163	8	17275	348
0.01764	-4.04	KEGG_VEGF_SIGNALING_PATHWAY	MSigDB lists	KEGG_VEGF_SIGNALING_PATHWAY	75	5	17275	348
0.01764	-4.04	GO_VESICLE_TARGETING	MSigDB lists	GO_VESICLE_TARGETING	75	5	17275	348
0.01764	-4.04	REACTOME_TRAF6_MEDIATED_INDUCTION_OF_NFKB_AND_MAP_KINASES_UPON_TLR7_8_OR_9_ACTIVATION	MSigDB lists	REACTOME_TRAF6_MEDIATED_INDUCTION_OF_NFKB_AND_MAP_KINASES_UPON_TLR7_8_OR_9_ACTIVATION	75	5	17275	348
0.01764	-4.04	MORI_SMALL_PRE_BII_LYMPHOCYTE_DN	MSigDB lists	MORI_SMALL_PRE_BII_LYMPHOCYTE_DN	75	5	17275	348
0.01764	-4.04	MODULE_213	MSigDB lists	MODULE_213	75	5	17275	348
0.01764	-4.04	GO_RECEPTOR_METABOLIC_PROCESS	MSigDB lists	GO_RECEPTOR_METABOLIC_PROCESS	75	5	17275	348
0.01773	-4.03	positive regulation of protein kinase B signaling	biological process	GO:0051897	176	8	18054	337
0.01773	-4.03	positive regulation of binding	biological process	GO:0051099	176	8	18054	337
0.01774	-4.03	BCL3 (BCL3 transcription coactivator)	protein interactions	602	50	4	17456	350
0.01774	-4.03	RPE (ribulose-5-phosphate-3-epimerase)	protein interactions	6120	50	4	17456	350
0.01774	-4.03	S100B (S100 calcium binding protein B)	protein interactions	6285	50	4	17456	350
0.01779	-4.03	SMURF1 (SMAD specific E3 ubiquitin protein ligase 1)	protein interactions	57154	407	15	17456	350
0.01779	-4.03	fatty acid derivative binding	molecular function	GO:1901567	28	3	17306	345
0.01786	-4.03	MAPK family signaling cascades	REACTOME pathways	R-HSA-5683057	290	13	10287	239
0.0179	-4.02	JAZAG_TGFB1_SIGNALING_UP	MSigDB lists	JAZAG_TGFB1_SIGNALING_UP	103	6	17275	348
0.0179	-4.02	GO_UNSATURATED_FATTY_ACID_METABOLIC_PROCESS	MSigDB lists	GO_UNSATURATED_FATTY_ACID_METABOLIC_PROCESS	103	6	17275	348
0.01791	-4.02	pancreas-carcinoma-ductal_carcinoma	COSMIC cancer mutations	pancreas-carcinoma-ductal_carcinoma	15928	325	17255	341
0.01791	-4.02	negative regulation of catalytic activity	biological process	GO:0043086	811	24	18054	337
0.01795	-4.02	BROWNE_HCMV_INFECTION_48HR_DN	MSigDB lists	BROWNE_HCMV_INFECTION_48HR_DN	480	17	17275	348
0.018	-4.02	human chr21q22.3	chromosome location	human chr21q22.3	111	5	26169	356
0.018	-4.02	human chr12p13.31	chromosome location	human chr12p13.31	111	5	26169	356
0.018	-4.02	SRF_Q6	MSigDB lists	SRF_Q6	229	10	17275	348
0.018	-4.02	NERF_Q2	MSigDB lists	NERF_Q2	229	10	17275	348
0.01801	-4.02	GO_REGULATION_OF_T_CELL_MEDIATED_IMMUNITY	MSigDB lists	GO_REGULATION_OF_T_CELL_MEDIATED_IMMUNITY	50	4	17275	348
0.01801	-4.02	PID_ANGIOPOIETIN_RECEPTOR_PATHWAY	MSigDB lists	PID_ANGIOPOIETIN_RECEPTOR_PATHWAY	50	4	17275	348
0.01801	-4.02	FLECHNER_PBL_KIDNEY_TRANSPLANT_REJECTED_VS_OK_DN	MSigDB lists	FLECHNER_PBL_KIDNEY_TRANSPLANT_REJECTED_VS_OK_DN	50	4	17275	348
0.01801	-4.02	MORI_PLASMA_CELL_UP	MSigDB lists	MORI_PLASMA_CELL_UP	50	4	17275	348
0.01801	-4.02	KEGG_AUTOIMMUNE_THYROID_DISEASE	MSigDB lists	KEGG_AUTOIMMUNE_THYROID_DISEASE	50	4	17275	348
0.01801	-4.02	LUI_THYROID_CANCER_CLUSTER_1	MSigDB lists	LUI_THYROID_CANCER_CLUSTER_1	50	4	17275	348
0.01801	-4.02	BYSTROEM_CORRELATED_WITH_IL5_UP	MSigDB lists	BYSTROEM_CORRELATED_WITH_IL5_UP	50	4	17275	348
0.01803	-4.02	regulation of defense response to virus by virus	biological process	GO:0050690	30	3	18054	337
0.01803	-4.02	cellular response to dexamethasone stimulus	biological process	GO:0071549	30	3	18054	337
0.01803	-4.02	negative regulation of biomineral tissue development	biological process	GO:0070168	30	3	18054	337
0.01807	-4.01	Anapc13 (anaphase promoting complex subunit 13)	protein interactions	69010	28	3	17456	350
0.01807	-4.01	VCAN (versican)	protein interactions	1462	28	3	17456	350
0.01807	-4.01	MYADM (myeloid associated differentiation marker)	protein interactions	91663	28	3	17456	350
0.01807	-4.01	HM13 (histocompatibility minor 13)	protein interactions	81502	28	3	17456	350
0.01807	-4.01	METTL23 (methyltransferase like 23)	protein interactions	124512	28	3	17456	350
0.01807	-4.01	SDC4 (syndecan 4)	protein interactions	6385	28	3	17456	350
0.01807	-4.01	CXCL8 (C-X-C motif chemokine ligand 8)	protein interactions	3576	28	3	17456	350
0.01807	-4.01	FER (FER tyrosine kinase)	protein interactions	2241	28	3	17456	350
0.01809	-4.01	WIERENGA_STAT5A_TARGETS_UP	MSigDB lists	WIERENGA_STAT5A_TARGETS_UP	196	9	17275	348
0.01809	-4.01	GSE33425_CD161_INT_VS_NEG_CD8_TCELL_DN	MSigDB lists	GSE33425_CD161_INT_VS_NEG_CD8_TCELL_DN	196	9	17275	348
0.01809	-4.01	GSE360_LOW_DOSE_B_MALAYI_VS_M_TUBERCULOSIS_DC_UP	MSigDB lists	GSE360_LOW_DOSE_B_MALAYI_VS_M_TUBERCULOSIS_DC_UP	196	9	17275	348
0.01809	-4.01	GSE20715_0H_VS_24H_OZONE_LUNG_DN	MSigDB lists	GSE20715_0H_VS_24H_OZONE_LUNG_DN	196	9	17275	348
0.0181	-4.01	MODULE_72	MSigDB lists	MODULE_72	298	12	17275	348
0.01811	-4.01	transferase activity, transferring phosphorus-containing groups	molecular function	GO:0016772	923	28	17306	345
0.01814	-4.01	T cell costimulation	biological process	GO:0031295	54	4	18054	337
0.01814	-4.01	regulation of interleukin-12 production	biological process	GO:0032655	54	4	18054	337
0.01814	-4.01	negative regulation of DNA binding	biological process	GO:0043392	54	4	18054	337
0.01814	-4.01	positive regulation of myeloid leukocyte differentiation	biological process	GO:0002763	54	4	18054	337
0.0182	-4.01	GSE2770_UNTREATED_VS_ACT_CD4_TCELL_48H_DN	MSigDB lists	GSE2770_UNTREATED_VS_ACT_CD4_TCELL_48H_DN	164	8	17275	348
0.0182	-4.01	GSE26030_UNSTIM_VS_RESTIM_TH17_DAY5_POST_POLARIZATION_UP	MSigDB lists	GSE26030_UNSTIM_VS_RESTIM_TH17_DAY5_POST_POLARIZATION_UP	164	8	17275	348
0.01822	-4.01	REACTOME_NGF_SIGNALLING_VIA_TRKA_FROM_THE_PLASMA_MEMBRANE	MSigDB lists	REACTOME_NGF_SIGNALLING_VIA_TRKA_FROM_THE_PLASMA_MEMBRANE	133	7	17275	348
0.01822	-4.01	GSE37301_PRO_BCELL_VS_GRANULOCYTE_MONOCYTE_PROGENITOR_UP	MSigDB lists	GSE37301_PRO_BCELL_VS_GRANULOCYTE_MONOCYTE_PROGENITOR_UP	133	7	17275	348
0.01825	-4	RBL2 (RB transcriptional corepressor like 2)	protein interactions	5934	76	5	17456	350
0.01825	-4	EHD1 (EH domain containing 1)	protein interactions	10938	76	5	17456	350
0.01825	-4	CAMK2G (calcium/calmodulin dependent protein kinase II gamma)	protein interactions	818	76	5	17456	350
0.01825	-4	UBE2W (ubiquitin conjugating enzyme E2 W)	protein interactions	55284	76	5	17456	350
0.01825	-4	TRIM26 (tripartite motif containing 26)	protein interactions	7726	76	5	17456	350
0.01829	-4	GO_FATTY_ACID_BINDING	MSigDB lists	GO_FATTY_ACID_BINDING	28	3	17275	348
0.01829	-4	PID_TCR_CALCIUM_PATHWAY	MSigDB lists	PID_TCR_CALCIUM_PATHWAY	28	3	17275	348
0.01829	-4	GO_NEGATIVE_REGULATION_OF_PRODUCTION_OF_MOLECULAR_MEDIATOR_OF_IMMUNE_RESPONSE	MSigDB lists	GO_NEGATIVE_REGULATION_OF_PRODUCTION_OF_MOLECULAR_MEDIATOR_OF_IMMUNE_RESPONSE	28	3	17275	348
0.01829	-4	GO_POSITIVE_REGULATION_OF_ACUTE_INFLAMMATORY_RESPONSE	MSigDB lists	GO_POSITIVE_REGULATION_OF_ACUTE_INFLAMMATORY_RESPONSE	28	3	17275	348
0.01829	-4	GCM_MSN	MSigDB lists	GCM_MSN	28	3	17275	348
0.01829	-4	GO_REGULATION_OF_OLIGODENDROCYTE_DIFFERENTIATION	MSigDB lists	GO_REGULATION_OF_OLIGODENDROCYTE_DIFFERENTIATION	28	3	17275	348
0.01829	-4	BIOCARTA_ERK_PATHWAY	MSigDB lists	BIOCARTA_ERK_PATHWAY	28	3	17275	348
0.01829	-4	BIOCARTA_PYK2_PATHWAY	MSigDB lists	BIOCARTA_PYK2_PATHWAY	28	3	17275	348
0.01829	-4	MODULE_202	MSigDB lists	MODULE_202	28	3	17275	348
0.01829	-4	KRIGE_AMINO_ACID_DEPRIVATION	MSigDB lists	KRIGE_AMINO_ACID_DEPRIVATION	28	3	17275	348
0.0183	-4	GO_POSITIVE_REGULATION_OF_CELLULAR_COMPONENT_BIOGENESIS	MSigDB lists	GO_POSITIVE_REGULATION_OF_CELLULAR_COMPONENT_BIOGENESIS	370	14	17275	348
0.01831	-4	CLNS1A (chloride nucleotide-sensitive channel 1A)	protein interactions	1207	104	6	17456	350
0.01831	-4	RAB11A (RAB11A, member RAS oncogene family)	protein interactions	8766	104	6	17456	350
0.01832	-4	anatomical structure development	biological process	GO:0048856	5354	118	18054	337
0.01837	-4	cell projection membrane	cellular component	GO:0031253	327	12	18985	349
0.01838	-4	integrin alphaIIb-beta3 complex	cellular component	GO:0070442	1	1	18985	349
0.01838	-4	alpha9-beta1 integrin-ADAM8 complex	cellular component	GO:0071133	1	1	18985	349
0.01838	-4	pinceau fiber	cellular component	GO:1990031	1	1	18985	349
0.01838	-4	phagolysosome membrane	cellular component	GO:0061474	1	1	18985	349
0.0184	-4	THIOL_PROTEASE_ASN	prosite domains	PS00640	10	2	12079	259
0.01841	-3.99	HSPA4 (heat shock protein family A (Hsp70) member 4)	protein interactions	3308	372	14	17456	350
0.01845	-3.99	KRAS.600_UP.V1_DN	MSigDB lists	KRAS.600_UP.V1_DN	264	11	17275	348
0.0185	-3.99	P300_01	MSigDB lists	P300_01	230	10	17275	348
0.01857	-3.99	Sterol Regulatory Element-Binding Proteins (SREBP) signalling	WikiPathways	WP1982	73	6	5311	154
0.01857	-3.99	response to organonitrogen compound	biological process	GO:0010243	944	27	18054	337
0.01858	-3.99	REACTOME_OPIOID_SIGNALLING	MSigDB lists	REACTOME_OPIOID_SIGNALLING	76	5	17275	348
0.01858	-3.99	positive regulation of cation transmembrane transport	biological process	GO:1904064	144	7	18054	337
0.01859	-3.99	alcohol biosynthetic process	biological process	GO:0046165	112	6	18054	337
0.01859	-3.98	protein phosphorylated amino acid binding	molecular function	GO:0045309	51	4	17306	345
0.01864	-3.98	HALLMARK_INFLAMMATORY_RESPONSE	MSigDB lists	HALLMARK_INFLAMMATORY_RESPONSE	197	9	17275	348
0.01864	-3.98	GSE24634_NAIVE_CD4_TCELL_VS_DAY5_IL4_CONV_TREG_DN	MSigDB lists	GSE24634_NAIVE_CD4_TCELL_VS_DAY5_IL4_CONV_TREG_DN	197	9	17275	348
0.01867	-3.98	regulation of fructose 1,6-bisphosphate metabolic process	biological process	GO:0060551	1	1	18054	337
0.01867	-3.98	negative regulation of T-helper 1 cell activation	biological process	GO:2000518	1	1	18054	337
0.01867	-3.98	deoxyadenosine catabolic process	biological process	GO:0006157	1	1	18054	337
0.01867	-3.98	negative regulation of retinoic acid biosynthetic process	biological process	GO:1900053	1	1	18054	337
0.01867	-3.98	regulation of acid-sensing ion channel activity	biological process	GO:1901585	1	1	18054	337
0.01867	-3.98	defense response to fungus, incompatible interaction	biological process	GO:0009817	1	1	18054	337
0.01867	-3.98	positive regulation of memory T cell activation	biological process	GO:2000568	1	1	18054	337
0.01867	-3.98	negative regulation of GTP cyclohydrolase I activity	biological process	GO:0043105	1	1	18054	337
0.01867	-3.98	renal protein absorption	biological process	GO:0097017	1	1	18054	337
0.01867	-3.98	morphogenesis of follicular epithelium	biological process	GO:0016333	1	1	18054	337
0.01867	-3.98	positive regulation of 1-phosphatidylinositol-4-phosphate 5-kinase activity	biological process	GO:0090216	1	1	18054	337
0.01867	-3.98	negative regulation of granulocyte colony-stimulating factor production	biological process	GO:0071656	1	1	18054	337
0.01867	-3.98	regulation of 1-phosphatidylinositol-4-phosphate 5-kinase activity	biological process	GO:0090215	1	1	18054	337
0.01867	-3.98	positive regulation of plasma cell differentiation	biological process	GO:1900100	1	1	18054	337
0.01867	-3.98	negative regulation of phosphatidylcholine biosynthetic process	biological process	GO:2001246	1	1	18054	337
0.01867	-3.98	T cell secretory granule organization	biological process	GO:0033371	1	1	18054	337
0.01867	-3.98	embryonic liver development	biological process	GO:1990402	1	1	18054	337
0.01867	-3.98	regulation of fibronectin-dependent thymocyte migration	biological process	GO:2000413	1	1	18054	337
0.01867	-3.98	positive regulation of granzyme A production	biological process	GO:2000513	1	1	18054	337
0.01867	-3.98	lipid hydroperoxide transport	biological process	GO:1901373	1	1	18054	337
0.01867	-3.98	maintenance of protease location in mast cell secretory granule	biological process	GO:0033373	1	1	18054	337
0.01867	-3.98	positive regulation of fructose 1,6-bisphosphate metabolic process	biological process	GO:0060552	1	1	18054	337
0.01867	-3.98	regulation of carbohydrate phosphatase activity	biological process	GO:0032113	1	1	18054	337
0.01867	-3.98	regulation of microglia differentiation	biological process	GO:0014006	1	1	18054	337
0.01867	-3.98	cellular response to glycine	biological process	GO:1905430	1	1	18054	337
0.01867	-3.98	lipopolysaccharide catabolic process	biological process	GO:0009104	1	1	18054	337
0.01867	-3.98	phospholipase C-inhibiting G protein-coupled receptor signaling pathway	biological process	GO:0030845	1	1	18054	337
0.01867	-3.98	regulation of granzyme A production	biological process	GO:2000511	1	1	18054	337
0.01867	-3.98	regulation of sodium:potassium-exchanging ATPase activity	biological process	GO:1903406	1	1	18054	337
0.01867	-3.98	cytoplasm protein quality control by the ubiquitin-proteasome system	biological process	GO:0071629	1	1	18054	337
0.01867	-3.98	U6 snRNA 3'-end processing	biological process	GO:0034477	1	1	18054	337
0.01867	-3.98	establishment or maintenance of polarity of follicular epithelium	biological process	GO:0016334	1	1	18054	337
0.01867	-3.98	regulation of inositol-polyphosphate 5-phosphatase activity	biological process	GO:0010924	1	1	18054	337
0.01867	-3.98	negative regulation of macrophage colony-stimulating factor production	biological process	GO:1901257	1	1	18054	337
0.01867	-3.98	mature natural killer cell chemotaxis	biological process	GO:0035782	1	1	18054	337
0.01867	-3.98	negative regulation of endodeoxyribonuclease activity	biological process	GO:0032078	1	1	18054	337
0.01867	-3.98	maintenance of protein location in mast cell secretory granule	biological process	GO:0033370	1	1	18054	337
0.01867	-3.98	maintenance of protease location in T cell secretory granule	biological process	GO:0033379	1	1	18054	337
0.01867	-3.98	glycine betaine transport	biological process	GO:0031460	1	1	18054	337
0.01867	-3.98	protein localization to T cell secretory granule	biological process	GO:0033374	1	1	18054	337
0.01867	-3.98	regulation of plasma membrane raft polarization	biological process	GO:1903906	1	1	18054	337
0.01867	-3.98	positive regulation of renal water transport	biological process	GO:2001153	1	1	18054	337
0.01867	-3.98	negative regulation of adenosine receptor signaling pathway	biological process	GO:0060169	1	1	18054	337
0.01867	-3.98	positive regulation of constitutive secretory pathway	biological process	GO:1903435	1	1	18054	337
0.01867	-3.98	negative regulation of penile erection	biological process	GO:0060407	1	1	18054	337
0.01867	-3.98	regulation of cell diameter	biological process	GO:0060305	1	1	18054	337
0.01867	-3.98	CD8-positive, alpha-beta T cell differentiation involved in immune response	biological process	GO:0002302	1	1	18054	337
0.01867	-3.98	purine deoxyribonucleoside catabolic process	biological process	GO:0046124	1	1	18054	337
0.01867	-3.98	positive regulation of fructose 1,6-bisphosphate 1-phosphatase activity	biological process	GO:0060550	1	1	18054	337
0.01867	-3.98	protein localization to mast cell secretory granule	biological process	GO:0033367	1	1	18054	337
0.01867	-3.98	regulation of renal water transport	biological process	GO:2001151	1	1	18054	337
0.01867	-3.98	positive regulation of lens fiber cell differentiation	biological process	GO:1902748	1	1	18054	337
0.01867	-3.98	multiple spine synapse organization	biological process	GO:0150089	1	1	18054	337
0.01867	-3.98	meiotic spindle elongation	biological process	GO:0051232	1	1	18054	337
0.01867	-3.98	response to singlet oxygen	biological process	GO:0000304	1	1	18054	337
0.01867	-3.98	negative regulation of inositol phosphate biosynthetic process	biological process	GO:0010920	1	1	18054	337
0.01867	-3.98	negative regulation of interleukin-3 production	biological process	GO:0032712	1	1	18054	337
0.01867	-3.98	N-glycan processing to lysosome	biological process	GO:0016256	1	1	18054	337
0.01867	-3.98	positive regulation of inositol-polyphosphate 5-phosphatase activity	biological process	GO:0010925	1	1	18054	337
0.01867	-3.98	maintenance of protein location in T cell secretory granule	biological process	GO:0033377	1	1	18054	337
0.01867	-3.98	regulation of plasmacytoid dendritic cell cytokine production	biological process	GO:0002736	1	1	18054	337
0.01867	-3.98	negative regulation of hepatocyte apoptotic process	biological process	GO:1903944	1	1	18054	337
0.01867	-3.98	positive regulation of microglia differentiation	biological process	GO:0014008	1	1	18054	337
0.01867	-3.98	negative regulation of CD4-positive, alpha-beta T cell costimulation	biological process	GO:1900280	1	1	18054	337
0.01867	-3.98	renal phosphate ion absorption	biological process	GO:0097291	1	1	18054	337
0.01867	-3.98	regulation of memory T cell activation	biological process	GO:2000567	1	1	18054	337
0.01867	-3.98	epithelial cell maturation involved in salivary gland development	biological process	GO:0060691	1	1	18054	337
0.01867	-3.98	lipopolysaccharide metabolic process	biological process	GO:0008653	1	1	18054	337
0.01867	-3.98	negative regulation of oligodendrocyte progenitor proliferation	biological process	GO:0070446	1	1	18054	337
0.01867	-3.98	multiple spine synapse organization, single dendrite	biological process	GO:0150090	1	1	18054	337
0.01867	-3.98	maintenance of granzyme B location in T cell secretory granule	biological process	GO:0033382	1	1	18054	337
0.01867	-3.98	regulation of fructose 1,6-bisphosphate 1-phosphatase activity	biological process	GO:0060549	1	1	18054	337
0.01867	-3.98	regulation of plasma cell differentiation	biological process	GO:1900098	1	1	18054	337
0.01867	-3.98	neuroblast delamination	biological process	GO:0060234	1	1	18054	337
0.01867	-3.98	regulation of T-helper 1 cell activation	biological process	GO:2000517	1	1	18054	337
0.01867	-3.98	intracellular defense response	biological process	GO:0002818	1	1	18054	337
0.01867	-3.98	transforming growth factor beta receptor signaling pathway involved in heart development	biological process	GO:1905313	1	1	18054	337
0.01867	-3.98	negative regulation of plasmacytoid dendritic cell cytokine production	biological process	GO:0002737	1	1	18054	337
0.01867	-3.98	regulation of protein folding in endoplasmic reticulum	biological process	GO:0060904	1	1	18054	337
0.01867	-3.98	negative regulation of activation of Janus kinase activity	biological process	GO:1902569	1	1	18054	337
0.01867	-3.98	protease localization to T cell secretory granule	biological process	GO:0033375	1	1	18054	337
0.01867	-3.98	positive regulation of fibronectin-dependent thymocyte migration	biological process	GO:2000415	1	1	18054	337
0.01867	-3.98	protein localization to vacuolar membrane	biological process	GO:1903778	1	1	18054	337
0.01867	-3.98	cellular response to caloric restriction	biological process	GO:0061433	1	1	18054	337
0.01867	-3.98	protein maturation by [2Fe-2S] cluster transfer	biological process	GO:0106034	1	1	18054	337
0.01867	-3.98	xanthine biosynthetic process	biological process	GO:0046111	1	1	18054	337
0.01867	-3.98	peripheral B cell tolerance induction	biological process	GO:0002451	1	1	18054	337
0.01867	-3.98	B cell tolerance induction	biological process	GO:0002514	1	1	18054	337
0.01867	-3.98	negative regulation of isoprenoid metabolic process	biological process	GO:0045827	1	1	18054	337
0.01867	-3.98	regulation of hepatocyte apoptotic process	biological process	GO:1903943	1	1	18054	337
0.01867	-3.98	granzyme B localization to T cell secretory granule	biological process	GO:0033380	1	1	18054	337
0.01867	-3.98	regulation of GTP cyclohydrolase I activity	biological process	GO:0043095	1	1	18054	337
0.01867	-3.98	phosphoanandamide dephosphorylation	biological process	GO:0035644	1	1	18054	337
0.01867	-3.98	negative regulation of T cell costimulation	biological process	GO:2000524	1	1	18054	337
0.01867	-3.98	protease localization to mast cell secretory granule	biological process	GO:0033368	1	1	18054	337
0.01867	-3.98	defense response, incompatible interaction	biological process	GO:0009814	1	1	18054	337
0.01867	-3.98	establishment of planar polarity of follicular epithelium	biological process	GO:0042247	1	1	18054	337
0.01867	-3.98	zymogen granule exocytosis	biological process	GO:0070625	1	1	18054	337
0.01867	-3.98	deoxyadenosine metabolic process	biological process	GO:0046090	1	1	18054	337
0.01867	-3.98	cytotoxic T cell degranulation	biological process	GO:0043316	1	1	18054	337
0.01867	-3.98	cellular response to carbon monoxide	biological process	GO:0071245	1	1	18054	337
0.01867	-3.98	positive regulation of sodium:potassium-exchanging ATPase activity	biological process	GO:1903408	1	1	18054	337
0.01867	-3.98	epithelial cell differentiation involved in salivary gland development	biological process	GO:0060690	1	1	18054	337
0.01867	-3.98	negative regulation of phagocytosis, engulfment	biological process	GO:0060101	1	1	18054	337
0.01869	-3.98	TYR_PHOSPHATASE_dom	interpro domains	IPR000387	81	5	18616	352
0.01873	-3.98	ribonucleoside binding	molecular function	GO:0032549	375	14	17306	345
0.01881	-3.97	GSE32901_NAIVE_VS_TH17_ENRICHED_CD4_TCELL_DN	MSigDB lists	GSE32901_NAIVE_VS_TH17_ENRICHED_CD4_TCELL_DN	165	8	17275	348
0.01881	-3.97	-	gene3d domains	3.40.47.10	10	2	8522	185
0.0189	-3.97	GSE14413_UNSTIM_VS_IFNB_STIM_NIH3T3_CELLS_UP	MSigDB lists	GSE14413_UNSTIM_VS_IFNB_STIM_NIH3T3_CELLS_UP	134	7	17275	348
0.01891	-3.97	CathepsinC_exc	interpro domains	IPR014882	1	1	18616	352
0.01891	-3.97	Strictosidine_synth_cons-reg	interpro domains	IPR018119	1	1	18616	352
0.01891	-3.97	SCP_GAPR1-like	interpro domains	IPR034113	1	1	18616	352
0.01891	-3.97	Pglndn_D_rcpt	interpro domains	IPR000376	1	1	18616	352
0.01891	-3.97	EAT2_SH2	interpro domains	IPR035049	1	1	18616	352
0.01891	-3.97	TMEM109	interpro domains	IPR039492	1	1	18616	352
0.01891	-3.97	PP2A_A_meta	interpro domains	IPR031090	1	1	18616	352
0.01891	-3.97	Integrin_bsu-2	interpro domains	IPR015439	1	1	18616	352
0.01891	-3.97	DNM2	interpro domains	IPR027188	1	1	18616	352
0.01891	-3.97	CD63_LEL	interpro domains	IPR042028	1	1	18616	352
0.01891	-3.97	CatC	interpro domains	IPR039412	1	1	18616	352
0.01891	-3.97	SH2_prot_1A	interpro domains	IPR017289	1	1	18616	352
0.01891	-3.97	Stomatin	interpro domains	IPR028515	1	1	18616	352
0.01891	-3.97	Lasp1_SH3	interpro domains	IPR035630	1	1	18616	352
0.01891	-3.97	IFP35	interpro domains	IPR034460	1	1	18616	352
0.01891	-3.97	Cep78	interpro domains	IPR026212	1	1	18616	352
0.01891	-3.97	SKAP1_SH3	interpro domains	IPR035765	1	1	18616	352
0.01891	-3.97	CathepsinC_exc_dom_sf	interpro domains	IPR036496	1	1	18616	352
0.01891	-3.97	CD7	interpro domains	IPR039090	1	1	18616	352
0.01891	-3.97	GFRP_sf	interpro domains	IPR036717	1	1	18616	352
0.01891	-3.97	VIP36_lectin	interpro domains	IPR035664	1	1	18616	352
0.01891	-3.97	SASH3_SH3	interpro domains	IPR035721	1	1	18616	352
0.01891	-3.97	PTPN22	interpro domains	IPR016276	1	1	18616	352
0.01891	-3.97	K_chnl_volt-dep_bsu_KCNAB2	interpro domains	IPR005401	1	1	18616	352
0.01891	-3.97	RASSF1	interpro domains	IPR033600	1	1	18616	352
0.01891	-3.97	Stealth_CR1	interpro domains	IPR031358	1	1	18616	352
0.01891	-3.97	HOPX	interpro domains	IPR039162	1	1	18616	352
0.01891	-3.97	CD2BP2/Lin1	interpro domains	IPR039905	1	1	18616	352
0.01891	-3.97	SUN2	interpro domains	IPR030272	1	1	18616	352
0.01891	-3.97	FCER1G	interpro domains	IPR042340	1	1	18616	352
0.01891	-3.97	RNF126	interpro domains	IPR039572	1	1	18616	352
0.01891	-3.97	Usb1	interpro domains	IPR027521	1	1	18616	352
0.01891	-3.97	SH2D2A_SH2	interpro domains	IPR035884	1	1	18616	352
0.01891	-3.97	Fgr_SH2	interpro domains	IPR035693	1	1	18616	352
0.01891	-3.97	T-cell_CD3_zeta	interpro domains	IPR024128	1	1	18616	352
0.01891	-3.97	Cathepsin_W	interpro domains	IPR033158	1	1	18616	352
0.01891	-3.97	Prostglndn_EP2_rcpt	interpro domains	IPR001923	1	1	18616	352
0.01891	-3.97	Granulysin-like	interpro domains	IPR038847	1	1	18616	352
0.01891	-3.97	tRNA-endonuc_su_Sen15	interpro domains	IPR018593	1	1	18616	352
0.01891	-3.97	NHERF-1	interpro domains	IPR031199	1	1	18616	352
0.01891	-3.97	LIM3_Testin	interpro domains	IPR034960	1	1	18616	352
0.01891	-3.97	S100-B	interpro domains	IPR028481	1	1	18616	352
0.01891	-3.97	Nucleoside_monoPase	interpro domains	IPR039356	1	1	18616	352
0.01891	-3.97	Psych_rcpt	interpro domains	IPR005464	1	1	18616	352
0.01891	-3.97	RIN3_SH2	interpro domains	IPR035869	1	1	18616	352
0.01891	-3.97	Ado/ade_deaminase	interpro domains	IPR006330	1	1	18616	352
0.01891	-3.97	TRAPP_II_complex_TRAPPC10	interpro domains	IPR022233	1	1	18616	352
0.01891	-3.97	EDG8_S1P_rcpt	interpro domains	IPR005386	1	1	18616	352
0.01891	-3.97	Ptpn_12	interpro domains	IPR012266	1	1	18616	352
0.01891	-3.97	Tap1/ABCB2	interpro domains	IPR013306	1	1	18616	352
0.01891	-3.97	ELOVL1	interpro domains	IPR033681	1	1	18616	352
0.01891	-3.97	TINF2_N	interpro domains	IPR029400	1	1	18616	352
0.01891	-3.97	SH3GLB1	interpro domains	IPR028503	1	1	18616	352
0.01891	-3.97	TTC38	interpro domains	IPR033891	1	1	18616	352
0.01891	-3.97	GSAP_fam	interpro domains	IPR026172	1	1	18616	352
0.01891	-3.97	Hen1	interpro domains	IPR026610	1	1	18616	352
0.01891	-3.97	Stealth_CR4	interpro domains	IPR031356	1	1	18616	352
0.01891	-3.97	BST2	interpro domains	IPR024886	1	1	18616	352
0.01891	-3.97	Perforin-1_C2	interpro domains	IPR037300	1	1	18616	352
0.01891	-3.97	TRPV2_channel	interpro domains	IPR024865	1	1	18616	352
0.01891	-3.97	DP-2	interpro domains	IPR028314	1	1	18616	352
0.01891	-3.97	Txk_SH2	interpro domains	IPR035870	1	1	18616	352
0.01891	-3.97	CLIC-1	interpro domains	IPR030259	1	1	18616	352
0.01891	-3.97	ANX6	interpro domains	IPR002393	1	1	18616	352
0.01891	-3.97	Midnolin	interpro domains	IPR039336	1	1	18616	352
0.01891	-3.97	TXK_SH3	interpro domains	IPR035579	1	1	18616	352
0.01891	-3.97	NPR2	interpro domains	IPR009348	1	1	18616	352
0.01891	-3.97	ABI3	interpro domains	IPR028455	1	1	18616	352
0.01891	-3.97	Leukosialin	interpro domains	IPR038829	1	1	18616	352
0.01891	-3.97	Integrin_bsu-7	interpro domains	IPR015437	1	1	18616	352
0.01891	-3.97	DDAH2	interpro domains	IPR033202	1	1	18616	352
0.01891	-3.97	PKC_eta	interpro domains	IPR027431	1	1	18616	352
0.01891	-3.97	HSH2D	interpro domains	IPR035047	1	1	18616	352
0.01891	-3.97	LIM2_Testin	interpro domains	IPR034959	1	1	18616	352
0.01891	-3.97	PK_ILK	interpro domains	IPR035692	1	1	18616	352
0.01891	-3.97	PLEK1_DEP	interpro domains	IPR037371	1	1	18616	352
0.01891	-3.97	tRNA_splic_suSen54	interpro domains	IPR024337	1	1	18616	352
0.01891	-3.97	GTP_CycHdrlase_I_reg	interpro domains	IPR009112	1	1	18616	352
0.01891	-3.97	TFIIIC_Bblock-bd	interpro domains	IPR007309	1	1	18616	352
0.01891	-3.97	MAPKKK8	interpro domains	IPR017424	1	1	18616	352
0.01891	-3.97	Cathepsin_D	interpro domains	IPR033144	1	1	18616	352
0.01891	-3.97	SLAP_SH3	interpro domains	IPR035596	1	1	18616	352
0.01891	-3.97	Glomulin/ALF4	interpro domains	IPR019516	1	1	18616	352
0.01891	-3.97	ADD1	interpro domains	IPR027766	1	1	18616	352
0.01891	-3.97	TINF2	interpro domains	IPR039098	1	1	18616	352
0.01891	-3.97	tRNA_splic_suSen54_N	interpro domains	IPR024336	1	1	18616	352
0.01891	-3.97	Myelin_BP	interpro domains	IPR000548	1	1	18616	352
0.01891	-3.97	Sytl1	interpro domains	IPR028378	1	1	18616	352
0.01891	-3.97	Mvd1_C	interpro domains	IPR041431	1	1	18616	352
0.01891	-3.97	YAP-bd/ALF4/Glomulin	interpro domains	IPR013877	1	1	18616	352
0.01891	-3.97	DRAK1_STKc	interpro domains	IPR042704	1	1	18616	352
0.01891	-3.97	LIM1_Testin	interpro domains	IPR034958	1	1	18616	352
0.01891	-3.97	DUF4508	interpro domains	IPR028019	1	1	18616	352
0.01891	-3.97	STAT4	interpro domains	IPR029839	1	1	18616	352
0.01891	-3.97	Mev_decarb	interpro domains	IPR005935	1	1	18616	352
0.01891	-3.97	Gaa1	interpro domains	IPR007246	1	1	18616	352
0.01891	-3.97	FASL	interpro domains	IPR028326	1	1	18616	352
0.01891	-3.97	BIP_NBD	interpro domains	IPR042050	1	1	18616	352
0.01891	-3.97	PSTPIP1_SH3	interpro domains	IPR030777	1	1	18616	352
0.01891	-3.97	A_deaminase	interpro domains	IPR028893	1	1	18616	352
0.01891	-3.97	Stealth_CR3	interpro domains	IPR031357	1	1	18616	352
0.01891	-3.97	Znf_AD	interpro domains	IPR012934	1	1	18616	352
0.01891	-3.97	Serglycin	interpro domains	IPR007455	1	1	18616	352
0.01891	-3.97	AMPKG-1	interpro domains	IPR039166	1	1	18616	352
0.01891	-3.97	RNF126_RING-H2	interpro domains	IPR039571	1	1	18616	352
0.01891	-3.97	Optineurin	interpro domains	IPR032939	1	1	18616	352
0.01891	-3.97	Stealth_CR2	interpro domains	IPR021520	1	1	18616	352
0.01891	-3.97	Ubiquitinyl_hydrolase_UCH37	interpro domains	IPR017390	1	1	18616	352
0.01891	-3.97	UCH37	interpro domains	IPR033837	1	1	18616	352
0.01891	-3.97	PIG-T	interpro domains	IPR007245	1	1	18616	352
0.01891	-3.97	SH2D1A_SH2	interpro domains	IPR035876	1	1	18616	352
0.01891	-3.97	ANX4	interpro domains	IPR002391	1	1	18616	352
0.01891	-3.97	DUF4612	interpro domains	IPR027967	1	1	18616	352
0.01891	-3.97	Chemokine_CX3CR1	interpro domains	IPR005387	1	1	18616	352
0.01891	-3.97	SLAP	interpro domains	IPR035055	1	1	18616	352
0.01891	-3.97	Testin	interpro domains	IPR027683	1	1	18616	352
0.01891	-3.97	TNFRSF1A_death	interpro domains	IPR033994	1	1	18616	352
0.01891	-3.97	Interferon_gamma	interpro domains	IPR002069	1	1	18616	352
0.01891	-3.97	APOBEC3G	interpro domains	IPR040551	1	1	18616	352
0.01891	-3.97	N2O_reductase_N	interpro domains	IPR011045	1	1	18616	352
0.01891	-3.97	SASH3	interpro domains	IPR035722	1	1	18616	352
0.01891	-3.97	RP1/EB2_vertebrate	interpro domains	IPR027735	1	1	18616	352
0.01891	-3.97	TGFb1	interpro domains	IPR003939	1	1	18616	352
0.01891	-3.97	IRF1	interpro domains	IPR031215	1	1	18616	352
0.01891	-3.97	TNFRSF1A_N	interpro domains	IPR033993	1	1	18616	352
0.01891	-3.97	SCLT1	interpro domains	IPR038911	1	1	18616	352
0.01891	-3.97	AOAH	interpro domains	IPR039676	1	1	18616	352
0.01891	-3.97	Tfc3_eWH	interpro domains	IPR035625	1	1	18616	352
0.01891	-3.97	SYNE2	interpro domains	IPR030266	1	1	18616	352
0.01891	-3.97	TNFR_1A	interpro domains	IPR020419	1	1	18616	352
0.01891	-3.97	WIPI4	interpro domains	IPR032910	1	1	18616	352
0.01891	-3.97	Syntaxin-8_SNARE	interpro domains	IPR041875	1	1	18616	352
0.01891	-3.97	KLRG1	interpro domains	IPR042190	1	1	18616	352
0.01891	-3.97	SH3GLB1_BAR	interpro domains	IPR035695	1	1	18616	352
0.01891	-3.97	AGTRAP	interpro domains	IPR009436	1	1	18616	352
0.01891	-3.97	CLIC-3	interpro domains	IPR030261	1	1	18616	352
0.01891	-3.97	GNPTAB_reg	interpro domains	IPR041536	1	1	18616	352
0.01891	-3.97	IL2RB_N1	interpro domains	IPR040951	1	1	18616	352
0.01891	-3.97	Gelsolin	interpro domains	IPR030004	1	1	18616	352
0.01891	-3.97	Tyr_kinase_non-rcpt_Jak1	interpro domains	IPR020776	1	1	18616	352
0.01891	-3.97	HCST	interpro domains	IPR009861	1	1	18616	352
0.01891	-3.97	Mev_diP_decarb	interpro domains	IPR029765	1	1	18616	352
0.01891	-3.97	SYTL3	interpro domains	IPR028704	1	1	18616	352
0.01891	-3.97	nPKC_eta	interpro domains	IPR034665	1	1	18616	352
0.01891	-3.97	NK_rcpt_2B4	interpro domains	IPR024304	1	1	18616	352
0.01891	-3.97	ARPC5L	interpro domains	IPR030075	1	1	18616	352
0.01891	-3.97	PTPRCAP	interpro domains	IPR016553	1	1	18616	352
0.01891	-3.97	STAT4_SH2	interpro domains	IPR035856	1	1	18616	352
0.01891	-3.97	NK_rcpt_2B4_Ig_dom	interpro domains	IPR024303	1	1	18616	352
0.01891	-3.97	pNO40	interpro domains	IPR037320	1	1	18616	352
0.01891	-3.97	CD160	interpro domains	IPR042385	1	1	18616	352
0.01891	-3.97	GZMM	interpro domains	IPR033040	1	1	18616	352
0.01891	-3.97	VAV3_SH2	interpro domains	IPR035881	1	1	18616	352
0.01891	-3.97	Fyn/Yrk_SH3	interpro domains	IPR035750	1	1	18616	352
0.01891	-3.97	GSAP_C_dom	interpro domains	IPR028010	1	1	18616	352
0.01891	-3.97	SYNE1	interpro domains	IPR030265	1	1	18616	352
0.01891	-3.97	VAV3_SH3_2	interpro domains	IPR035734	1	1	18616	352
0.01891	-3.97	LAT2	interpro domains	IPR031428	1	1	18616	352
0.01891	-3.97	ADRB2_rcpt	interpro domains	IPR000332	1	1	18616	352
0.01891	-3.97	OCC1	interpro domains	IPR029133	1	1	18616	352
0.01891	-3.97	RGS_RGS3	interpro domains	IPR034951	1	1	18616	352
0.01891	-3.97	Integrin_bsu_cyt_dom_sf	interpro domains	IPR037076	1	1	18616	352
0.01891	-3.97	RNF126-like_zinc-ribbon	interpro domains	IPR039525	1	1	18616	352
0.01891	-3.97	ARHGAP9_SH3	interpro domains	IPR035465	1	1	18616	352
0.01891	-3.97	PDIA3_PDI_b	interpro domains	IPR041868	1	1	18616	352
0.01891	-3.97	CD38	interpro domains	IPR033567	1	1	18616	352
0.01891	-3.97	BATF	interpro domains	IPR029820	1	1	18616	352
0.01891	-3.97	ZBP1	interpro domains	IPR042361	1	1	18616	352
0.01891	-3.97	Tyr_Pase_rcpt_alpha	interpro domains	IPR027262	1	1	18616	352
0.01891	-3.97	PPIase_PpiC_CS	interpro domains	IPR023058	1	1	18616	352
0.01891	-3.97	Histone_AcTrfase_su3	interpro domains	IPR019340	1	1	18616	352
0.01893	-3.97	bZIP	interpro domains	IPR004827	54	4	18616	352
0.01895	-3.97	GATA2 (GATA binding protein 2)	protein interactions	2624	51	4	17456	350
0.01895	-3.97	FAM90A1 (family with sequence similarity 90 member A1)	protein interactions	55138	51	4	17456	350
0.01895	-3.97	NUDCD2 (NudC domain containing 2)	protein interactions	134492	51	4	17456	350
0.01895	-3.97	INTS14 (integrator complex subunit 14)	protein interactions	81556	51	4	17456	350
0.01895	-3.97	ARHGEF7 (Rho guanine nucleotide exchange factor 7)	protein interactions	8874	51	4	17456	350
0.01895	-3.97	Samm50 (SAMM50 sorting and assembly machinery component)	protein interactions	68653	51	4	17456	350
0.01895	-3.97	ACP1 (acid phosphatase 1)	protein interactions	52	51	4	17456	350
0.01895	-3.97	NEDD9 (neural precursor cell expressed, developmentally down-regulated 9)	protein interactions	4739	51	4	17456	350
0.01895	-3.97	CAD (carbamoyl-phosphate synthetase 2, aspartate transcarbamylase, and dihydroorotase)	protein interactions	790	166	8	17456	350
0.019	-3.96	RUTELLA_RESPONSE_TO_HGF_VS_CSF2RB_AND_IL4_DN	MSigDB lists	RUTELLA_RESPONSE_TO_HGF_VS_CSF2RB_AND_IL4_DN	231	10	17275	348
0.01903	-3.96	TYR_PHOSPHATASE_1	prosite domains	PS00383	72	5	12079	259
0.0191	-3.96	SLC9A3R1 (SLC9A3 regulator 1)	protein interactions	9368	105	6	17456	350
0.0191	-3.96	TRAF6 mediated induction of NFkB and MAP kinases upon TLR7/8 or 9 activation	REACTOME pathways	R-HSA-975138	91	6	10287	239
0.01919	-3.95	GO_REGULATION_OF_CATION_TRANSMEMBRANE_TRANSPORT	MSigDB lists	GO_REGULATION_OF_CATION_TRANSMEMBRANE_TRANSPORT	198	9	17275	348
0.01919	-3.95	GO_REGULATION_OF_CALCIUM_ION_TRANSPORT	MSigDB lists	GO_REGULATION_OF_CALCIUM_ION_TRANSPORT	198	9	17275	348
0.0192	-3.95	GO_REGULATION_OF_TRANSMEMBRANE_TRANSPORT	MSigDB lists	GO_REGULATION_OF_TRANSMEMBRANE_TRANSPORT	409	15	17275	348
0.01921	-3.95	CBLB (Cbl proto-oncogene B)	protein interactions	868	77	5	17456	350
0.01921	-3.95	response to extracellular stimulus	biological process	GO:0009991	522	17	18054	337
0.01922	-3.95	negative regulation of protein serine/threonine kinase activity	biological process	GO:0071901	145	7	18054	337
0.01922	-3.95	cell cycle arrest	biological process	GO:0007050	145	7	18054	337
0.01924	-3.95	GO_REGULATION_OF_INTERLEUKIN_12_PRODUCTION	MSigDB lists	GO_REGULATION_OF_INTERLEUKIN_12_PRODUCTION	51	4	17275	348
0.01924	-3.95	PID_CASPASE_PATHWAY	MSigDB lists	PID_CASPASE_PATHWAY	51	4	17275	348
0.01928	-3.95	negative regulation of lymphocyte differentiation	biological process	GO:0045620	55	4	18054	337
0.01928	-3.95	positive regulation of ATPase activity	biological process	GO:0032781	55	4	18054	337
0.01928	-3.95	IRE1-mediated unfolded protein response	biological process	GO:0036498	55	4	18054	337
0.01929	-3.95	-	gene3d domains	2.60.40.10	710	24	8522	185
0.01933	-3.95	regulation of protein complex disassembly	biological process	GO:0043244	113	6	18054	337
0.01935	-3.94	vinculin binding	molecular function	GO:0017166	11	2	17306	345
0.01935	-3.94	IgG binding	molecular function	GO:0019864	11	2	17306	345
0.01935	-3.94	prostanoid receptor activity	molecular function	GO:0004954	11	2	17306	345
0.01938	-3.94	human chr1q24.2	chromosome location	human chr1q24.2	42	3	26169	356
0.01943	-3.94	GSE9988_LPS_VS_CTRL_TREATED_MONOCYTE_UP	MSigDB lists	GSE9988_LPS_VS_CTRL_TREATED_MONOCYTE_UP	166	8	17275	348
0.01943	-3.94	GSE17974_0H_VS_48H_IN_VITRO_ACT_CD4_TCELL_UP	MSigDB lists	GSE17974_0H_VS_48H_IN_VITRO_ACT_CD4_TCELL_UP	166	8	17275	348
0.01943	-3.94	TAKEDA_TARGETS_OF_NUP98_HOXA9_FUSION_3D_UP	MSigDB lists	TAKEDA_TARGETS_OF_NUP98_HOXA9_FUSION_3D_UP	166	8	17275	348
0.01943	-3.94	GSE2706_R848_VS_LPS_8H_STIM_DC_DN	MSigDB lists	GSE2706_R848_VS_LPS_8H_STIM_DC_DN	166	8	17275	348
0.01944	-3.94	Rotamase	pfam domains	PF00639	1	1	17385	338
0.01944	-3.94	DUF4612	pfam domains	PF15389	1	1	17385	338
0.01944	-3.94	HD_3	pfam domains	PF13023	1	1	17385	338
0.01944	-3.94	BST2	pfam domains	PF16716	1	1	17385	338
0.01944	-3.94	Serglycin	pfam domains	PF04360	1	1	17385	338
0.01944	-3.94	DAP10	pfam domains	PF07213	1	1	17385	338
0.01944	-3.94	LAT2	pfam domains	PF15703	1	1	17385	338
0.01944	-3.94	Str_synth	pfam domains	PF03088	1	1	17385	338
0.01944	-3.94	Sen15	pfam domains	PF09631	1	1	17385	338
0.01944	-3.94	NPR2	pfam domains	PF06218	1	1	17385	338
0.01944	-3.94	Gpi16	pfam domains	PF04113	1	1	17385	338
0.01944	-3.94	Stealth_CR1	pfam domains	PF17101	1	1	17385	338
0.01944	-3.94	DUF4508	pfam domains	PF14969	1	1	17385	338
0.01944	-3.94	PTPRCAP	pfam domains	PF15713	1	1	17385	338
0.01944	-3.94	IFN-gamma	pfam domains	PF00714	1	1	17385	338
0.01944	-3.94	zinc_ribbon_9	pfam domains	PF14369	1	1	17385	338
0.01944	-3.94	Myelin_MBP	pfam domains	PF01669	1	1	17385	338
0.01944	-3.94	Receptor_2B4	pfam domains	PF11465	1	1	17385	338
0.01944	-3.94	Stealth_CR3	pfam domains	PF17102	1	1	17385	338
0.01944	-3.94	TINF2_N	pfam domains	PF14973	1	1	17385	338
0.01944	-3.94	HVSL	pfam domains	PF09749	1	1	17385	338
0.01944	-3.94	Stealth_CR4	pfam domains	PF17103	1	1	17385	338
0.01944	-3.94	GSAP-16	pfam domains	PF14959	1	1	17385	338
0.01944	-3.94	OCC1	pfam domains	PF15506	1	1	17385	338
0.01944	-3.94	TRAPPC10	pfam domains	PF12584	1	1	17385	338
0.01944	-3.94	GlcNAc-1_reg	pfam domains	PF18440	1	1	17385	338
0.01944	-3.94	Kinetochor_Ybp2	pfam domains	PF08568	1	1	17385	338
0.01944	-3.94	Gaa1	pfam domains	PF04114	1	1	17385	338
0.01944	-3.94	Stealth_CR2	pfam domains	PF11380	1	1	17385	338
0.01944	-3.94	zf-AD	pfam domains	PF07776	1	1	17385	338
0.01944	-3.94	IL2RB_N1	pfam domains	PF18707	1	1	17385	338
0.01944	-3.94	Ada3	pfam domains	PF10198	1	1	17385	338
0.01944	-3.94	CathepsinC_exc	pfam domains	PF08773	1	1	17385	338
0.01944	-3.94	B-block_TFIIIC	pfam domains	PF04182	1	1	17385	338
0.01944	-3.94	GFRP	pfam domains	PF06399	1	1	17385	338
0.01944	-3.94	AGTRAP	pfam domains	PF06396	1	1	17385	338
0.01944	-3.94	tRNA_int_end_N2	pfam domains	PF12928	1	1	17385	338
0.01944	-3.94	MDD_C	pfam domains	PF18376	1	1	17385	338
0.01949	-3.94	NUYTTEN_EZH2_TARGETS_UP	MSigDB lists	NUYTTEN_EZH2_TARGETS_UP	960	29	17275	348
0.01953	-3.94	Nuclear Events (kinase and transcription factor activation)	REACTOME pathways	R-HSA-198725	25	3	10287	239
0.01955	-3.93	regulation of protein depolymerization	biological process	GO:1901879	83	5	18054	337
0.01955	-3.93	GO_ERBB_SIGNALING_PATHWAY	MSigDB lists	GO_ERBB_SIGNALING_PATHWAY	77	5	17275	348
0.01955	-3.93	HUANG_DASATINIB_RESISTANCE_UP	MSigDB lists	HUANG_DASATINIB_RESISTANCE_UP	77	5	17275	348
0.01955	-3.93	GO_NEGATIVE_REGULATION_OF_PROTEIN_BINDING	MSigDB lists	GO_NEGATIVE_REGULATION_OF_PROTEIN_BINDING	77	5	17275	348
0.01955	-3.93	GO_CHAPERONE_BINDING	MSigDB lists	GO_CHAPERONE_BINDING	77	5	17275	348
0.01956	-3.93	protein serine/threonine kinase activator activity	molecular function	GO:0043539	29	3	17306	345
0.01956	-3.93	GO_ALCOHOL_METABOLIC_PROCESS	MSigDB lists	GO_ALCOHOL_METABOLIC_PROCESS	337	13	17275	348
0.01956	-3.93	TRPV1 (transient receptor potential cation channel subfamily V member 1)	protein interactions	7442	11	2	17456	350
0.01956	-3.93	ITGAL (integrin subunit alpha L)	protein interactions	3683	11	2	17456	350
0.01956	-3.93	Wipi2 (WD repeat domain, phosphoinositide interacting 2)	protein interactions	74781	11	2	17456	350
0.01956	-3.93	PARVB (parvin beta)	protein interactions	29780	11	2	17456	350
0.01956	-3.93	MUSK (muscle associated receptor tyrosine kinase)	protein interactions	4593	11	2	17456	350
0.01956	-3.93	MOCS1 (molybdenum cofactor synthesis 1)	protein interactions	4337	11	2	17456	350
0.01956	-3.93	asp (Asp)	protein interactions	19424028	11	2	17456	350
0.01956	-3.93	AMMECR1L (AMMECR1 like)	protein interactions	83607	11	2	17456	350
0.01956	-3.93	SLC13A2 (solute carrier family 13 member 2)	protein interactions	9058	11	2	17456	350
0.01956	-3.93	SPHK2 (sphingosine kinase 2)	protein interactions	56848	11	2	17456	350
0.01956	-3.93	LRRC32 (leucine rich repeat containing 32)	protein interactions	2615	11	2	17456	350
0.01956	-3.93	LAMC2 (laminin subunit gamma 2)	protein interactions	3918	11	2	17456	350
0.01956	-3.93	ICAM4 (intercellular adhesion molecule 4 (Landsteiner-Wiener blood group))	protein interactions	3386	11	2	17456	350
0.01956	-3.93	SSMEM1 (serine rich single-pass membrane protein 1)	protein interactions	136263	11	2	17456	350
0.01956	-3.93	ITGB6 (integrin subunit beta 6)	protein interactions	3694	11	2	17456	350
0.01956	-3.93	IL15RA (interleukin 15 receptor subunit alpha)	protein interactions	3601	11	2	17456	350
0.01956	-3.93	SNX7 (sorting nexin 7)	protein interactions	51375	11	2	17456	350
0.01956	-3.93	B4GALT4 (beta-1,4-galactosyltransferase 4)	protein interactions	8702	11	2	17456	350
0.0196	-3.93	WILCOX_RESPONSE_TO_PROGESTERONE_UP	MSigDB lists	WILCOX_RESPONSE_TO_PROGESTERONE_UP	135	7	17275	348
0.0196	-3.93	GO_ESTABLISHMENT_OR_MAINTENANCE_OF_CELL_POLARITY	MSigDB lists	GO_ESTABLISHMENT_OR_MAINTENANCE_OF_CELL_POLARITY	135	7	17275	348
0.0196	-3.93	GSE10211_UV_INACT_SENDAI_VS_LIVE_SENDAI_VIRUS_TRACHEAL_EPITHELIAL_CELLS_UP	MSigDB lists	GSE10211_UV_INACT_SENDAI_VS_LIVE_SENDAI_VIRUS_TRACHEAL_EPITHELIAL_CELLS_UP	135	7	17275	348
0.01965	-3.93	Shigellosis	KEGG pathways	hsa05131	64	5	7161	175
0.01969	-3.93	multivesicular body membrane	cellular component	GO:0032585	12	2	18985	349
0.01969	-3.93	regulation of T cell cytokine production	biological process	GO:0002724	31	3	18054	337
0.01969	-3.93	actin filament polymerization	biological process	GO:0030041	31	3	18054	337
0.01969	-3.93	microglial cell activation	biological process	GO:0001774	31	3	18054	337
0.01969	-3.93	establishment of epithelial cell polarity	biological process	GO:0090162	31	3	18054	337
0.01969	-3.93	leukocyte activation involved in inflammatory response	biological process	GO:0002269	31	3	18054	337
0.01974	-3.93	GO_CYCLOOXYGENASE_PATHWAY	MSigDB lists	GO_CYCLOOXYGENASE_PATHWAY	11	2	17275	348
0.01974	-3.93	GO_POSITIVE_REGULATION_OF_THYMOCYTE_AGGREGATION	MSigDB lists	GO_POSITIVE_REGULATION_OF_THYMOCYTE_AGGREGATION	11	2	17275	348
0.01974	-3.93	WHITESIDE_CISPLATIN_RESISTANCE_UP	MSigDB lists	WHITESIDE_CISPLATIN_RESISTANCE_UP	11	2	17275	348
0.01974	-3.93	GO_TOLERANCE_INDUCTION	MSigDB lists	GO_TOLERANCE_INDUCTION	11	2	17275	348
0.01974	-3.93	GO_POLARIZED_EPITHELIAL_CELL_DIFFERENTIATION	MSigDB lists	GO_POLARIZED_EPITHELIAL_CELL_DIFFERENTIATION	11	2	17275	348
0.01974	-3.93	REACTOME_CALNEXIN_CALRETICULIN_CYCLE	MSigDB lists	REACTOME_CALNEXIN_CALRETICULIN_CYCLE	11	2	17275	348
0.01974	-3.93	GO_NEGATIVE_REGULATION_OF_NATURAL_KILLER_CELL_MEDIATED_IMMUNITY	MSigDB lists	GO_NEGATIVE_REGULATION_OF_NATURAL_KILLER_CELL_MEDIATED_IMMUNITY	11	2	17275	348
0.01974	-3.93	GO_REGULATION_OF_CHRONIC_INFLAMMATORY_RESPONSE	MSigDB lists	GO_REGULATION_OF_CHRONIC_INFLAMMATORY_RESPONSE	11	2	17275	348
0.01974	-3.93	GO_REGULATION_OF_T_CELL_CHEMOTAXIS	MSigDB lists	GO_REGULATION_OF_T_CELL_CHEMOTAXIS	11	2	17275	348
0.01974	-3.93	GO_NEGATIVE_REGULATION_OF_MULTICELLULAR_ORGANISM_GROWTH	MSigDB lists	GO_NEGATIVE_REGULATION_OF_MULTICELLULAR_ORGANISM_GROWTH	11	2	17275	348
0.01974	-3.93	GO_LEUKOCYTE_MIGRATION_INVOLVED_IN_INFLAMMATORY_RESPONSE	MSigDB lists	GO_LEUKOCYTE_MIGRATION_INVOLVED_IN_INFLAMMATORY_RESPONSE	11	2	17275	348
0.01974	-3.93	REACTOME_IL_7_SIGNALING	MSigDB lists	REACTOME_IL_7_SIGNALING	11	2	17275	348
0.01974	-3.93	GO_POSITIVE_REGULATION_OF_TYROSINE_PHOSPHORYLATION_OF_STAT1_PROTEIN	MSigDB lists	GO_POSITIVE_REGULATION_OF_TYROSINE_PHOSPHORYLATION_OF_STAT1_PROTEIN	11	2	17275	348
0.01974	-3.93	GO_NEUTROPHIL_ACTIVATION_INVOLVED_IN_IMMUNE_RESPONSE	MSigDB lists	GO_NEUTROPHIL_ACTIVATION_INVOLVED_IN_IMMUNE_RESPONSE	11	2	17275	348
0.01974	-3.93	GO_EARLY_ENDOSOME_TO_GOLGI_TRANSPORT	MSigDB lists	GO_EARLY_ENDOSOME_TO_GOLGI_TRANSPORT	11	2	17275	348
0.01974	-3.93	GO_POSITIVE_REGULATION_OF_MYELOID_LEUKOCYTE_CYTOKINE_PRODUCTION_INVOLVED_IN_IMMUNE_RESPONSE	MSigDB lists	GO_POSITIVE_REGULATION_OF_MYELOID_LEUKOCYTE_CYTOKINE_PRODUCTION_INVOLVED_IN_IMMUNE_RESPONSE	11	2	17275	348
0.01974	-3.93	GO_NEGATIVE_REGULATION_OF_INTERLEUKIN_17_PRODUCTION	MSigDB lists	GO_NEGATIVE_REGULATION_OF_INTERLEUKIN_17_PRODUCTION	11	2	17275	348
0.01974	-3.93	GO_POSITIVE_REGULATION_OF_SODIUM_ION_TRANSMEMBRANE_TRANSPORTER_ACTIVITY	MSigDB lists	GO_POSITIVE_REGULATION_OF_SODIUM_ION_TRANSMEMBRANE_TRANSPORTER_ACTIVITY	11	2	17275	348
0.01974	-3.93	BIOCARTA_IL4_PATHWAY	MSigDB lists	BIOCARTA_IL4_PATHWAY	11	2	17275	348
0.01974	-3.93	BIOCARTA_BLYMPHOCYTE_PATHWAY	MSigDB lists	BIOCARTA_BLYMPHOCYTE_PATHWAY	11	2	17275	348
0.01974	-3.93	GO_PYRIMIDINE_RIBONUCLEOSIDE_CATABOLIC_PROCESS	MSigDB lists	GO_PYRIMIDINE_RIBONUCLEOSIDE_CATABOLIC_PROCESS	11	2	17275	348
0.01974	-3.93	GO_REGULATION_OF_DEFENSE_RESPONSE_TO_BACTERIUM	MSigDB lists	GO_REGULATION_OF_DEFENSE_RESPONSE_TO_BACTERIUM	11	2	17275	348
0.01974	-3.93	BIOCARTA_CDK5_PATHWAY	MSigDB lists	BIOCARTA_CDK5_PATHWAY	11	2	17275	348
0.01976	-3.92	IRS-mediated signalling	REACTOME pathways	R-HSA-112399	294	13	10287	239
0.01982	-3.92	Signalling to ERKs	REACTOME pathways	R-HSA-187687	263	12	10287	239
0.01986	-3.92	TRAFD1 (TRAF-type zinc finger domain containing 1)	protein interactions	10906	29	3	17456	350
0.01986	-3.92	CLNK (cytokine dependent hematopoietic cell linker)	protein interactions	116449	29	3	17456	350
0.01986	-3.92	PIGU (phosphatidylinositol glycan anchor biosynthesis class U)	protein interactions	128869	29	3	17456	350
0.01986	-3.92	SYNJ1 (synaptojanin 1)	protein interactions	8867	29	3	17456	350
0.01986	-3.92	GRIN2A (glutamate ionotropic receptor NMDA type subunit 2A)	protein interactions	2903	29	3	17456	350
0.01986	-3.92	SNCAIP (synuclein alpha interacting protein)	protein interactions	9627	29	3	17456	350
0.01986	-3.92	TSEN2 (tRNA splicing endonuclease subunit 2)	protein interactions	80746	29	3	17456	350
0.01987	-3.92	RAD23B (RAD23 homolog B, nucleotide excision repair protein)	protein interactions	5887	136	7	17456	350
0.01994	-3.92	IgE receptor activity	molecular function	GO:0019767	1	1	17306	345
0.01994	-3.92	GTP cyclohydrolase binding	molecular function	GO:0044549	1	1	17306	345
0.01994	-3.92	poly(U)-specific exoribonuclease activity, producing 3' uridine cyclic phosphate ends	molecular function	GO:1990838	1	1	17306	345
0.01994	-3.92	amine-lyase activity	molecular function	GO:0016843	1	1	17306	345
0.01994	-3.92	1-alkenylglycerophosphocholine O-acyltransferase activity	molecular function	GO:0047159	1	1	17306	345
0.01994	-3.92	interferon-gamma receptor binding	molecular function	GO:0005133	1	1	17306	345
0.01994	-3.92	15-hydroxyprostaglandin-D dehydrogenase (NADP+) activity	molecular function	GO:0047020	1	1	17306	345
0.01994	-3.92	chemokine receptor antagonist activity	molecular function	GO:0046817	1	1	17306	345
0.01994	-3.92	NAD-dependent histone deacetylase activity (H4-K16 specific)	molecular function	GO:0046970	1	1	17306	345
0.01994	-3.92	NEDD8 conjugating enzyme activity	molecular function	GO:0061654	1	1	17306	345
0.01994	-3.92	propionyl-CoA C2-trimethyltridecanoyltransferase activity	molecular function	GO:0050632	1	1	17306	345
0.01994	-3.92	ketoreductase activity	molecular function	GO:0045703	1	1	17306	345
0.01994	-3.92	acyloxyacyl hydrolase activity	molecular function	GO:0050528	1	1	17306	345
0.01994	-3.92	sulfatide binding	molecular function	GO:0120146	1	1	17306	345
0.01994	-3.92	transforming growth factor beta receptor activity, type III	molecular function	GO:0070123	1	1	17306	345
0.01994	-3.92	beta2-adrenergic receptor activity	molecular function	GO:0004941	1	1	17306	345
0.01994	-3.92	strictosidine synthase activity	molecular function	GO:0016844	1	1	17306	345
0.01994	-3.92	3-mercaptopyruvate sulfurtransferase activity	molecular function	GO:0016784	1	1	17306	345
0.01994	-3.92	5'-deoxynucleotidase activity	molecular function	GO:0002953	1	1	17306	345
0.01994	-3.92	diphosphomevalonate decarboxylase activity	molecular function	GO:0004163	1	1	17306	345
0.01994	-3.92	prostaglandin H2 endoperoxidase reductase activity	molecular function	GO:0036130	1	1	17306	345
0.01994	-3.92	propanoyl-CoA C-acyltransferase activity	molecular function	GO:0033814	1	1	17306	345
0.01994	-3.92	prostaglandin D2 11-ketoreductase activity	molecular function	GO:0036131	1	1	17306	345
0.01994	-3.92	1-alkylglycerophosphocholine O-acyltransferase activity	molecular function	GO:0047191	1	1	17306	345
0.01994	-3.92	C-X3-C chemokine receptor activity	molecular function	GO:0016495	1	1	17306	345
0.01994	-3.92	left-handed Z-DNA binding	molecular function	GO:0003692	1	1	17306	345
0.01996	-3.91	positive regulation of biosynthetic process	biological process	GO:0009891	2003	50	18054	337
0.01996	-3.91	thyroid hormone biosynthesis	BIOCYC pathways	META_PWY-6241	1	1	902	18
0.02005	-3.91	LINC00322 (long intergenic non-protein coding RNA 322)	protein interactions	100126693	1	1	17456	350
0.02005	-3.91	AT4G31860 (Protein phosphatase 2C family protein)	protein interactions	829315	1	1	17456	350
0.02005	-3.91	Wdr37 (WD repeat domain 37)	protein interactions	207615	1	1	17456	350
0.02005	-3.91	Brpf1 (bromodomain and PHD finger containing, 1)	protein interactions	78783	1	1	17456	350
0.02005	-3.91	Mtmr1 (myotubularin related protein 1)	protein interactions	53332	1	1	17456	350
0.02005	-3.91	OPALIN (oligodendrocytic myelin paranodal and inner loop protein)	protein interactions	93377	1	1	17456	350
0.02005	-3.91	Rnf112 (ring finger protein 112)	protein interactions	22671	1	1	17456	350
0.02005	-3.91	Rab15 (RAB15, member RAS oncogene family)	protein interactions	104886	1	1	17456	350
0.02005	-3.91	AT5G24940 (Protein phosphatase 2C family protein)	protein interactions	832564	1	1	17456	350
0.02005	-3.91	wee1.S (WEE1 G2 checkpoint kinase S homeolog)	protein interactions	399355	1	1	17456	350
0.02005	-3.91	Mical1 (microtubule associated monooxygenase, calponin and LIM domain containing 1)	protein interactions	171580	1	1	17456	350
0.02005	-3.91	Itpr1 (inositol 1,4,5-trisphosphate receptor 1)	protein interactions	16438	1	1	17456	350
0.02005	-3.91	Tdrp (testis development related protein)	protein interactions	72148	1	1	17456	350
0.02005	-3.91	LYPLAL1 (lysophospholipase like 1)	protein interactions	127018	1	1	17456	350
0.02005	-3.91	Agtr2 (angiotensin II receptor, type 2)	protein interactions	24182	1	1	17456	350
0.02005	-3.91	qkgA-1 (ROCO family protein kinase)	protein interactions	8618918	1	1	17456	350
0.02005	-3.91	Nin (ninein)	protein interactions	18080	1	1	17456	350
0.02005	-3.91	Trpc4 (transient receptor potential cation channel, subfamily C, member 4)	protein interactions	22066	1	1	17456	350
0.02005	-3.91	Rtn3 (reticulon 3)	protein interactions	20168	1	1	17456	350
0.02005	-3.91	Vac14 (Vac14 homolog (S. cerevisiae))	protein interactions	234729	1	1	17456	350
0.02005	-3.91	SECTM1 (secreted and transmembrane 1)	protein interactions	6398	1	1	17456	350
0.02005	-3.91	Camk1 (calcium/calmodulin-dependent protein kinase I)	protein interactions	52163	1	1	17456	350
0.02005	-3.91	2010300C02Rik (RIKEN cDNA 2010300C02 gene)	protein interactions	72097	1	1	17456	350
0.02005	-3.91	OR2H1 (olfactory receptor family 2 subfamily H member 1)	protein interactions	26716	1	1	17456	350
0.02005	-3.91	Ube2v2 (ubiquitin-conjugating enzyme E2 variant 2)	protein interactions	70620	1	1	17456	350
0.02005	-3.91	PTP1 (protein tyrosine phosphatase 1)	protein interactions	843516	1	1	17456	350
0.02005	-3.91	HAB1 (HYPERSENSITIVE TO ABA1)	protein interactions	843609	1	1	17456	350
0.02005	-3.91	FAM49A (family with sequence similarity 49 member A)	protein interactions	81553	1	1	17456	350
0.02005	-3.91	Plxna1 (plexin A1)	protein interactions	18844	1	1	17456	350
0.02005	-3.91	AT3G06270 (Protein phosphatase 2C family protein)	protein interactions	819801	1	1	17456	350
0.02005	-3.91	GLRA4 (glycine receptor alpha 4)	protein interactions	441509	1	1	17456	350
0.02005	-3.91	Fnbp1 (formin binding protein 1)	protein interactions	14269	1	1	17456	350
0.02005	-3.91	Actbl2 (actin, beta-like 2)	protein interactions	238880	1	1	17456	350
0.02005	-3.91	Relch (RAB11 binding and LisH domain, coiled-coil and HEAT repeat containing)	protein interactions	227446	1	1	17456	350
0.02005	-3.91	Rab8b (RAB8B, member RAS oncogene family)	protein interactions	235442	1	1	17456	350
0.02005	-3.91	Nipsnap2 (nipsnap homolog 2)	protein interactions	14467	1	1	17456	350
0.02005	-3.91	Vat1 (vesicle amine transport 1)	protein interactions	26949	1	1	17456	350
0.02005	-3.91	Pfkm (phosphofructokinase, muscle)	protein interactions	18642	1	1	17456	350
0.02005	-3.91	Pikfyve (phosphoinositide kinase, FYVE type zinc finger containing)	protein interactions	18711	1	1	17456	350
0.02005	-3.91	HOG1 (mitogen-activated protein kinase HOG1)	protein interactions	850803	1	1	17456	350
0.02005	-3.91	Nos1 (nitric oxide synthase 1, neuronal)	protein interactions	18125	1	1	17456	350
0.02005	-3.91	AT4G28400 (Protein phosphatase 2C family protein)	protein interactions	828957	1	1	17456	350
0.02005	-3.91	Rtn4 (reticulon 4)	protein interactions	68585	1	1	17456	350
0.02005	-3.91	Rasa1 (RAS p21 protein activator 1)	protein interactions	25676	1	1	17456	350
0.02005	-3.91	Ppfia3 (protein tyrosine phosphatase, receptor type, f polypeptide (PTPRF), interacting protein (liprin), alpha 3)	protein interactions	76787	1	1	17456	350
0.02005	-3.91	Ddx17 (DEAD (Asp-Glu-Ala-Asp) box polypeptide 17)	protein interactions	67040	1	1	17456	350
0.02005	-3.91	Gnao1 (G protein subunit alpha o1)	protein interactions	50664	1	1	17456	350
0.02005	-3.91	Hnrnph2 (heterogeneous nuclear ribonucleoprotein H2)	protein interactions	56258	1	1	17456	350
0.02005	-3.91	Tpd52l2 (tumor protein D52-like 2)	protein interactions	66314	1	1	17456	350
0.02005	-3.91	TEPP (testis, prostate and placenta expressed)	protein interactions	374739	1	1	17456	350
0.02005	-3.91	Zfpm1 (zinc finger protein, multitype 1)	protein interactions	22761	1	1	17456	350
0.02005	-3.91	Bcl10 (B cell leukemia/lymphoma 10)	protein interactions	12042	1	1	17456	350
0.02005	-3.91	SIP1 (Sip1p)	protein interactions	852032	1	1	17456	350
0.02005	-3.91	AT5G06750 (Protein phosphatase 2C family protein)	protein interactions	830564	1	1	17456	350
0.02005	-3.91	ventx2.1.S (VENT homeobox 2, gene 1 S homeolog)	protein interactions	397844	1	1	17456	350
0.02005	-3.91	Camk1d (calcium/calmodulin-dependent protein kinase ID)	protein interactions	227541	1	1	17456	350
0.02005	-3.91	SLC17A6 (solute carrier family 17 member 6)	protein interactions	57084	1	1	17456	350
0.02005	-3.91	Sept4 (septin 4)	protein interactions	18952	1	1	17456	350
0.02005	-3.91	AT2G25070 (Protein phosphatase 2C family protein)	protein interactions	817045	1	1	17456	350
0.02005	-3.91	Trim32 (tripartite motif-containing 32)	protein interactions	313264	1	1	17456	350
0.02005	-3.91	Hook3 (hook microtubule tethering protein 3)	protein interactions	320191	1	1	17456	350
0.02005	-3.91	Efs (embryonal Fyn-associated substrate)	protein interactions	13644	1	1	17456	350
0.02005	-3.91	Tfrc (transferrin receptor)	protein interactions	64678	1	1	17456	350
0.02005	-3.91	POLY (polyprotein)	protein interactions	1494449	1	1	17456	350
0.02005	-3.91	Ube2v1 (ubiquitin-conjugating enzyme E2 variant 1)	protein interactions	66589	1	1	17456	350
0.02005	-3.91	Mob4 (MOB family member 4, phocein)	protein interactions	19070	1	1	17456	350
0.02005	-3.91	LOC730668 (dynein heavy chain -like pseudogene)	protein interactions	730668	1	1	17456	350
0.02005	-3.91	cic (capicua)	protein interactions	53560	1	1	17456	350
0.02005	-3.91	Add2 (adducin 2 (beta))	protein interactions	11519	1	1	17456	350
0.02005	-3.91	AT5G53140 (Protein phosphatase 2C family protein)	protein interactions	835395	1	1	17456	350
0.02005	-3.91	Amph (amphiphysin)	protein interactions	218038	1	1	17456	350
0.02005	-3.91	Phkb (phosphorylase kinase beta)	protein interactions	102093	1	1	17456	350
0.02005	-3.91	EGR3 (early growth response 3)	protein interactions	1960	1	1	17456	350
0.02005	-3.91	Strn (striatin, calmodulin binding protein)	protein interactions	268980	1	1	17456	350
0.02005	-3.91	TREH (trehalase)	protein interactions	11181	1	1	17456	350
0.02005	-3.91	Cltb (clathrin, light polypeptide (Lcb))	protein interactions	74325	1	1	17456	350
0.02005	-3.91	TOPP8 (Calcineurin-like metallo-phosphoesterase superfamily protein)	protein interactions	832846	1	1	17456	350
0.02005	-3.91	Sept8 (septin 8)	protein interactions	20362	1	1	17456	350
0.02005	-3.91	Optn (optineurin)	protein interactions	71648	1	1	17456	350
0.02005	-3.91	Ngef (neuronal guanine nucleotide exchange factor)	protein interactions	53972	1	1	17456	350
0.02005	-3.91	Mthfd1l (methylenetetrahydrofolate dehydrogenase (NADP+ dependent) 1-like)	protein interactions	270685	1	1	17456	350
0.02005	-3.91	AT1G18030 (Protein phosphatase 2C family protein)	protein interactions	838383	1	1	17456	350
0.02005	-3.91	Rab8a (RAB8A, member RAS oncogene family)	protein interactions	117103	1	1	17456	350
0.02005	-3.91	Ptpre (protein tyrosine phosphatase, receptor type, E)	protein interactions	19267	1	1	17456	350
0.02005	-3.91	Gadl1 (glutamate decarboxylase-like 1)	protein interactions	73748	1	1	17456	350
0.02005	-3.91	PPP1R3A (protein phosphatase 1 regulatory subunit 3A)	protein interactions	100009140	1	1	17456	350
0.02005	-3.91	Ssb (Sjogren syndrome antigen B)	protein interactions	20823	1	1	17456	350
0.02005	-3.91	Atg5 (autophagy related 5)	protein interactions	11793	1	1	17456	350
0.02005	-3.91	RIMBP3C (RIMS binding protein 3C)	protein interactions	150221	1	1	17456	350
0.02005	-3.91	Sh3gl2 (SH3-domain GRB2-like 2)	protein interactions	20404	1	1	17456	350
0.02005	-3.91	HDA14 (histone deacetylase 14)	protein interactions	829484	1	1	17456	350
0.02005	-3.91	Prdx6 (peroxiredoxin 6)	protein interactions	94167	1	1	17456	350
0.02005	-3.91	pkmyt1.S (protein kinase, membrane associated tyrosine/threonine 1 S homeolog)	protein interactions	379626	1	1	17456	350
0.02005	-3.91	Laptm5 (lysosomal-associated protein transmembrane 5)	protein interactions	16792	1	1	17456	350
0.02005	-3.91	Pacs1 (phosphofurin acidic cluster sorting protein 1)	protein interactions	107975	1	1	17456	350
0.02005	-3.91	Sptbn4 (spectrin beta, non-erythrocytic 4)	protein interactions	80297	1	1	17456	350
0.02005	-3.91	Pfkp (phosphofructokinase, platelet)	protein interactions	56421	1	1	17456	350
0.02005	-3.91	AT1G34750 (Protein phosphatase 2C family protein)	protein interactions	840379	1	1	17456	350
0.02005	-3.91	PPIAP11 (peptidylprolyl isomerase A pseudogene 11)	protein interactions	5483	1	1	17456	350
0.02005	-3.91	Pcsk1n (proprotein convertase subtilisin/kexin type 1 inhibitor)	protein interactions	30052	1	1	17456	350
0.02005	-3.91	Trim46 (tripartite motif-containing 46)	protein interactions	360213	1	1	17456	350
0.02005	-3.91	Map3k5 (mitogen-activated protein kinase kinase kinase 5)	protein interactions	26408	1	1	17456	350
0.02005	-3.91	ABI1 (Protein phosphatase 2C family protein)	protein interactions	828714	1	1	17456	350
0.02005	-3.91	Syt1 (synaptotagmin I)	protein interactions	20979	1	1	17456	350
0.02005	-3.91	Ppp3cb (protein phosphatase 3, catalytic subunit, beta isoform)	protein interactions	19056	1	1	17456	350
0.02005	-3.91	Rogdi (rogdi homolog)	protein interactions	66049	1	1	17456	350
0.02005	-3.91	Syt5 (synaptotagmin V)	protein interactions	53420	1	1	17456	350
0.02005	-3.91	AT3G17250 (Protein phosphatase 2C family protein)	protein interactions	820986	1	1	17456	350
0.02005	-3.91	Sbf2 (SET binding factor 2)	protein interactions	319934	1	1	17456	350
0.02005	-3.91	SDR42E1 (short chain dehydrogenase/reductase family 42E, member 1)	protein interactions	93517	1	1	17456	350
0.02005	-3.91	Dync1li2 (dynein, cytoplasmic 1 light intermediate chain 2)	protein interactions	234663	1	1	17456	350
0.02005	-3.91	Arhgap44 (Rho GTPase activating protein 44)	protein interactions	216831	1	1	17456	350
0.02005	-3.91	CCDC181 (coiled-coil domain containing 181)	protein interactions	57821	1	1	17456	350
0.02005	-3.91	PNMA8B (PNMA family member 8B)	protein interactions	57469	1	1	17456	350
0.02005	-3.91	Basp1 (brain abundant, membrane attached signal protein 1)	protein interactions	70350	1	1	17456	350
0.02005	-3.91	TOG1 (Tog1p)	protein interactions	856933	1	1	17456	350
0.02005	-3.91	UNG1 (uracil-DNA glycosylase)	protein interactions	854987	1	1	17456	350
0.02005	-3.91	Cyfip1 (cytoplasmic FMR1 interacting protein 1)	protein interactions	20430	1	1	17456	350
0.02005	-3.91	Trpc5 (transient receptor potential cation channel, subfamily C, member 5)	protein interactions	22067	1	1	17456	350
0.02005	-3.91	SLC44A3 (solute carrier family 44 member 3)	protein interactions	126969	1	1	17456	350
0.02005	-3.91	Rab10 (RAB10, member RAS oncogene family)	protein interactions	19325	1	1	17456	350
0.02005	-3.91	HOXA-AS2 (HOXA cluster antisense RNA 2)	protein interactions	285943	1	1	17456	350
0.02005	-3.91	Haus7 (HAUS augmin-like complex, subunit 7)	protein interactions	73738	1	1	17456	350
0.02005	-3.91	Atp2b3 (ATPase, Ca++ transporting, plasma membrane 3)	protein interactions	320707	1	1	17456	350
0.02005	-3.91	Eif4ebp1 (eukaryotic translation initiation factor 4E binding protein 1)	protein interactions	116636	1	1	17456	350
0.02005	-3.91	AT4G38520 (Protein phosphatase 2C family protein)	protein interactions	830009	1	1	17456	350
0.02005	-3.91	AT3G15260 (Protein phosphatase 2C family protein)	protein interactions	820757	1	1	17456	350
0.02005	-3.91	Adgrb1 (adhesion G protein-coupled receptor B1)	protein interactions	107831	1	1	17456	350
0.02005	-3.91	Abl1 (c-abl oncogene 1, non-receptor tyrosine kinase)	protein interactions	11350	1	1	17456	350
0.02005	-3.91	AT5G10740 (Protein phosphatase 2C family protein)	protein interactions	830941	1	1	17456	350
0.02005	-3.91	AT1G79630 (Protein phosphatase 2C family protein)	protein interactions	844302	1	1	17456	350
0.02005	-3.91	Birc6 (baculoviral IAP repeat-containing 6)	protein interactions	12211	1	1	17456	350
0.02005	-3.91	Gltp (glycolipid transfer protein)	protein interactions	56356	1	1	17456	350
0.02005	-3.91	Ppil2 (peptidylprolyl isomerase like 2)	protein interactions	100760101	1	1	17456	350
0.02005	-3.91	AT3G02750 (Protein phosphatase 2C family protein)	protein interactions	820909	1	1	17456	350
0.02005	-3.91	Napb (N-ethylmaleimide sensitive fusion protein attachment protein beta)	protein interactions	17957	1	1	17456	350
0.02005	-3.91	MEG8 (maternally expressed 8, small nucleolar RNA host gene)	protein interactions	79104	1	1	17456	350
0.02005	-3.91	Rph3a (rabphilin 3A)	protein interactions	19894	1	1	17456	350
0.02005	-3.91	RNY4 (RNA, Ro60-associated Y4)	protein interactions	6086	1	1	17456	350
0.02005	-3.91	sox3.S (SRY-box 3 S homeolog)	protein interactions	399335	1	1	17456	350
0.02005	-3.91	MSS4 (1-phosphatidylinositol-4-phosphate 5-kinase)	protein interactions	851789	1	1	17456	350
0.02005	-3.91	Rab37 (RAB37, member RAS oncogene family)	protein interactions	58222	1	1	17456	350
0.02005	-3.91	PLA2G2D (phospholipase A2 group IID)	protein interactions	26279	1	1	17456	350
0.02005	-3.91	Mat2b (methionine adenosyltransferase II, beta)	protein interactions	108645	1	1	17456	350
0.02005	-3.91	cib (ciboulot)	protein interactions	31359	1	1	17456	350
0.02005	-3.91	Sbf1 (SET binding factor 1)	protein interactions	77980	1	1	17456	350
0.02005	-3.91	Camkv (CaM kinase-like vesicle-associated)	protein interactions	235604	1	1	17456	350
0.02005	-3.91	Kif21a (kinesin family member 21A)	protein interactions	16564	1	1	17456	350
0.02005	-3.91	Casp7 (caspase 7)	protein interactions	12369	1	1	17456	350
0.02005	-3.91	Bcl2 (B cell leukemia/lymphoma 2)	protein interactions	12043	1	1	17456	350
0.02005	-3.91	Dynlrb2 (dynein light chain roadblock-type 2)	protein interactions	75465	1	1	17456	350
0.02005	-3.91	AT1G43900 (Protein phosphatase 2C family protein)	protein interactions	840989	1	1	17456	350
0.02005	-3.91	Acsbg1 (acyl-CoA synthetase bubblegum family member 1)	protein interactions	94180	1	1	17456	350
0.02005	-3.91	AT3G05640 (Protein phosphatase 2C family protein)	protein interactions	819731	1	1	17456	350
0.02005	-3.91	LRRN4CL (LRRN4 C-terminal like)	protein interactions	221091	1	1	17456	350
0.02005	-3.91	Arpc5l (actin related protein 2/3 complex, subunit 5-like)	protein interactions	74192	1	1	17456	350
0.02005	-3.91	Nudc (nudC nuclear distribution protein)	protein interactions	18221	1	1	17456	350
0.02005	-3.91	Prkca (protein kinase C, alpha)	protein interactions	18750	1	1	17456	350
0.02005	-3.91	Top2 (Topoisomerase 2)	protein interactions	35225	1	1	17456	350
0.02005	-3.91	Spp1 (secreted phosphoprotein 1)	protein interactions	25353	1	1	17456	350
0.02005	-3.91	Sh3gl1 (SH3-domain GRB2-like 1)	protein interactions	20405	1	1	17456	350
0.02005	-3.91	ATP10 (Atp10p)	protein interactions	851109	1	1	17456	350
0.02005	-3.91	ZNF750 (zinc finger protein 750)	protein interactions	79755	1	1	17456	350
0.02005	-3.91	LRRC52 (leucine rich repeat containing 52)	protein interactions	440699	1	1	17456	350
0.02005	-3.91	Nipsnap1 (nipsnap homolog 1)	protein interactions	18082	1	1	17456	350
0.02005	-3.91	SP1 (Sp1 transcription factor)	protein interactions	486507	1	1	17456	350
0.02005	-3.91	TPPP3 (tubulin polymerization promoting protein family member 3)	protein interactions	51673	1	1	17456	350
0.02005	-3.91	Map2k1 (mitogen activated protein kinase kinase 1)	protein interactions	170851	1	1	17456	350
0.02005	-3.91	Lonp1 (lon peptidase 1, mitochondrial)	protein interactions	74142	1	1	17456	350
0.02005	-3.91	Diras2 (DIRAS family, GTP-binding RAS-like 2)	protein interactions	68203	1	1	17456	350
0.02005	-3.91	CLCNKA (chloride voltage-gated channel Ka)	protein interactions	1187	1	1	17456	350
0.02005	-3.91	SLC45A1 (solute carrier family 45 member 1)	protein interactions	50651	1	1	17456	350
0.02005	-3.91	POP6 (ribonuclease P/MRP protein subunit POP6)	protein interactions	852918	1	1	17456	350
0.02005	-3.91	Pde1b (phosphodiesterase 1B, Ca2+-calmodulin dependent)	protein interactions	18574	1	1	17456	350
0.02005	-3.91	Pde1a (phosphodiesterase 1A, calmodulin-dependent)	protein interactions	18573	1	1	17456	350
0.02005	-3.91	Vat1l (vesicle amine transport protein 1 like)	protein interactions	270097	1	1	17456	350
0.02005	-3.91	Pi4ka (phosphatidylinositol 4-kinase alpha)	protein interactions	224020	1	1	17456	350
0.02005	-3.91	Tak1 (TGF-beta activated kinase 1)	protein interactions	39659	1	1	17456	350
0.02005	-3.91	Fubp1 (far upstream element (FUSE) binding protein 1)	protein interactions	51886	1	1	17456	350
0.02005	-3.91	SP140 (SP140 nuclear body protein)	protein interactions	11262	1	1	17456	350
0.02005	-3.91	Map4k3 (mitogen-activated protein kinase kinase kinase kinase 3)	protein interactions	170920	1	1	17456	350
0.02005	-3.91	YMR31 (mitochondrial 37S ribosomal protein YMR31)	protein interactions	850610	1	1	17456	350
0.02005	-3.91	REM2 (RRAD and GEM like GTPase 2)	protein interactions	161253	1	1	17456	350
0.02005	-3.91	P4ha2 (procollagen-proline, 2-oxoglutarate 4-dioxygenase (proline 4-hydroxylase), alpha II polypeptide)	protein interactions	18452	1	1	17456	350
0.02005	-3.91	PDZD7 (PDZ domain containing 7)	protein interactions	79955	1	1	17456	350
0.02005	-3.91	Dclk1 (doublecortin-like kinase 1)	protein interactions	13175	1	1	17456	350
0.02005	-3.91	Micall2 (MICAL-like 2)	protein interactions	231830	1	1	17456	350
0.02005	-3.91	PBCP (Protein phosphatase 2C family protein)	protein interactions	817569	1	1	17456	350
0.02005	-3.91	Rab3d (RAB3D, member RAS oncogene family)	protein interactions	19340	1	1	17456	350
0.02005	-3.91	CLDN14 (claudin 14)	protein interactions	23562	1	1	17456	350
0.02005	-3.91	PPP1R3G (protein phosphatase 1 regulatory subunit 3G)	protein interactions	648791	1	1	17456	350
0.02005	-3.91	Lin7b (lin-7 homolog B (C. elegans))	protein interactions	22342	1	1	17456	350
0.02005	-3.91	Prkg1 (protein kinase, cGMP-dependent, type I)	protein interactions	19091	1	1	17456	350
0.02005	-3.91	IRE1 (bifunctional endoribonuclease/protein kinase IRE1)	protein interactions	856478	1	1	17456	350
0.02005	-3.91	Rps20 (ribosomal protein S20)	protein interactions	67427	1	1	17456	350
0.02005	-3.91	Nckap1 (NCK-associated protein 1)	protein interactions	50884	1	1	17456	350
0.02005	-3.91	Tomm34 (translocase of outer mitochondrial membrane 34)	protein interactions	67145	1	1	17456	350
0.02005	-3.91	AT5G66080 (Protein phosphatase 2C family protein)	protein interactions	836740	1	1	17456	350
0.02005	-3.91	Rap1gap (Rap1 GTPase-activating protein)	protein interactions	110351	1	1	17456	350
0.02005	-3.91	Nf1 (neurofibromin 1)	protein interactions	18015	1	1	17456	350
0.02005	-3.91	ABI2 (Protein phosphatase 2C family protein)	protein interactions	835809	1	1	17456	350
0.02005	-3.91	Agtrap (angiotensin II, type I receptor-associated protein)	protein interactions	11610	1	1	17456	350
0.02005	-3.91	Hspa12a (heat shock protein 12A)	protein interactions	73442	1	1	17456	350
0.02006	-3.91	GSE17974_CTRL_VS_ACT_IL4_AND_ANTI_IL12_6H_CD4_TCELL_UP	MSigDB lists	GSE17974_CTRL_VS_ACT_IL4_AND_ANTI_IL12_6H_CD4_TCELL_UP	167	8	17275	348
0.02006	-3.91	GSE37301_PRO_BCELL_VS_RAG2_KO_NK_CELL_UP	MSigDB lists	GSE37301_PRO_BCELL_VS_RAG2_KO_NK_CELL_UP	167	8	17275	348
0.02006	-3.91	GSE29614_DAY3_VS_DAY7_TIV_FLU_VACCINE_PBMC_DN	MSigDB lists	GSE29614_DAY3_VS_DAY7_TIV_FLU_VACCINE_PBMC_DN	167	8	17275	348
0.02006	-3.91	GSE16450_IMMATURE_VS_MATURE_NEURON_CELL_LINE_UP	MSigDB lists	GSE16450_IMMATURE_VS_MATURE_NEURON_CELL_LINE_UP	167	8	17275	348
0.02006	-3.91	GSE2128_CTRL_VS_MIMETOPE_NEGATIVE_SELECTION_DP_THYMOCYTE_C57BL6_UP	MSigDB lists	GSE2128_CTRL_VS_MIMETOPE_NEGATIVE_SELECTION_DP_THYMOCYTE_C57BL6_UP	167	8	17275	348
0.02006	-3.91	GSE34156_UNTREATED_VS_24H_NOD2_AND_TLR1_TLR2_LIGAND_TREATED_MONOCYTE_UP	MSigDB lists	GSE34156_UNTREATED_VS_24H_NOD2_AND_TLR1_TLR2_LIGAND_TREATED_MONOCYTE_UP	167	8	17275	348
0.02006	-3.91	GSE2770_IL12_AND_TGFB_ACT_VS_ACT_CD4_TCELL_2H_DN	MSigDB lists	GSE2770_IL12_AND_TGFB_ACT_VS_ACT_CD4_TCELL_2H_DN	167	8	17275	348
0.02006	-3.91	GSE38696_LIGHT_ZONE_VS_DARK_ZONE_BCELL_UP	MSigDB lists	GSE38696_LIGHT_ZONE_VS_DARK_ZONE_BCELL_UP	167	8	17275	348
0.02007	-3.91	Fc Epsilon Receptor I Signaling in Mast Cells	SMPDB pathways	SMP0000358	34	4	1394	44
0.0201	-3.91	regulation of cytokine biosynthetic process	biological process	GO:0042035	114	6	18054	337
0.0201	-3.91	regulation of circadian rhythm	biological process	GO:0042752	114	6	18054	337
0.0201	-3.91	TBC/RABGAPs	REACTOME pathways	R-HSA-8854214	45	4	10287	239
0.0201	-3.91	GO_BLASTOCYST_FORMATION	MSigDB lists	GO_BLASTOCYST_FORMATION	29	3	17275	348
0.0201	-3.91	WANG_RESPONSE_TO_BEXAROTENE_DN	MSigDB lists	WANG_RESPONSE_TO_BEXAROTENE_DN	29	3	17275	348
0.0201	-3.91	GO_POSITIVE_REGULATION_OF_VIRAL_GENOME_REPLICATION	MSigDB lists	GO_POSITIVE_REGULATION_OF_VIRAL_GENOME_REPLICATION	29	3	17275	348
0.0201	-3.91	GO_PROTEIN_IMPORT_INTO_NUCLEUS_TRANSLOCATION	MSigDB lists	GO_PROTEIN_IMPORT_INTO_NUCLEUS_TRANSLOCATION	29	3	17275	348
0.0201	-3.91	GO_MEMBRANE_INVAGINATION	MSigDB lists	GO_MEMBRANE_INVAGINATION	29	3	17275	348
0.0201	-3.91	GO_REGULATION_OF_DEFENSE_RESPONSE_TO_VIRUS_BY_VIRUS	MSigDB lists	GO_REGULATION_OF_DEFENSE_RESPONSE_TO_VIRUS_BY_VIRUS	29	3	17275	348
0.0201	-3.91	GO_REGULATION_OF_VACUOLAR_TRANSPORT	MSigDB lists	GO_REGULATION_OF_VACUOLAR_TRANSPORT	29	3	17275	348
0.0201	-3.91	HONMA_DOCETAXEL_RESISTANCE	MSigDB lists	HONMA_DOCETAXEL_RESISTANCE	29	3	17275	348
0.0201	-3.91	MODULE_500	MSigDB lists	MODULE_500	29	3	17275	348
0.0201	-3.91	MARSON_FOXP3_TARGETS_STIMULATED_UP	MSigDB lists	MARSON_FOXP3_TARGETS_STIMULATED_UP	29	3	17275	348
0.02013	-3.91	UBL4A (ubiquitin like 4A)	protein interactions	8266	304	12	17456	350
0.02021	-3.9	NAMPT (nicotinamide phosphoribosyltransferase)	protein interactions	10135	52	4	17456	350
0.02021	-3.9	RAB8B (RAB8B, member RAS oncogene family)	protein interactions	51762	52	4	17456	350
0.02021	-3.9	GRPR (gastrin releasing peptide receptor)	protein interactions	2925	52	4	17456	350
0.02026	-3.9	synapse maturation	biological process	GO:0060074	12	2	18054	337
0.02026	-3.9	cytidine catabolic process	biological process	GO:0006216	12	2	18054	337
0.02026	-3.9	establishment or maintenance of actin cytoskeleton polarity	biological process	GO:0030950	12	2	18054	337
0.02026	-3.9	regulation of thymocyte apoptotic process	biological process	GO:0070243	12	2	18054	337
0.02026	-3.9	cellular anion homeostasis	biological process	GO:0030002	12	2	18054	337
0.02026	-3.9	maintenance of protein localization in endoplasmic reticulum	biological process	GO:0035437	12	2	18054	337
0.02026	-3.9	cytidine deamination	biological process	GO:0009972	12	2	18054	337
0.02026	-3.9	mammary gland epithelial cell proliferation	biological process	GO:0033598	12	2	18054	337
0.02026	-3.9	negative regulation of skeletal muscle tissue development	biological process	GO:0048642	12	2	18054	337
0.02026	-3.9	cytidine to uridine editing	biological process	GO:0016554	12	2	18054	337
0.02026	-3.9	regulation of receptor clustering	biological process	GO:1903909	12	2	18054	337
0.02026	-3.9	early endosome to Golgi transport	biological process	GO:0034498	12	2	18054	337
0.02026	-3.9	cellular monovalent inorganic anion homeostasis	biological process	GO:0030320	12	2	18054	337
0.02026	-3.9	cytidine metabolic process	biological process	GO:0046087	12	2	18054	337
0.02026	-3.9	ER-associated misfolded protein catabolic process	biological process	GO:0071712	12	2	18054	337
0.02032	-3.9	GSE6259_FLT3L_INDUCED_33D1_POS_DC_VS_CD8_TCELL_UP	MSigDB lists	GSE6259_FLT3L_INDUCED_33D1_POS_DC_VS_CD8_TCELL_UP	136	7	17275	348
0.02032	-3.9	GO_CELLULAR_CARBOHYDRATE_METABOLIC_PROCESS	MSigDB lists	GO_CELLULAR_CARBOHYDRATE_METABOLIC_PROCESS	136	7	17275	348
0.02032	-3.9	BMI1_DN_MEL18_DN.V1_DN	MSigDB lists	BMI1_DN_MEL18_DN.V1_DN	136	7	17275	348
0.02032	-3.9	GO_REGULATION_OF_RESPONSE_TO_CYTOKINE_STIMULUS	MSigDB lists	GO_REGULATION_OF_RESPONSE_TO_CYTOKINE_STIMULUS	136	7	17275	348
0.02037	-3.89	Tetraspanin_EC2_sf	interpro domains	IPR008952	31	3	18616	352
0.02047	-3.89	positive regulation of DNA binding	biological process	GO:0043388	56	4	18054	337
0.02048	-3.89	regulation of stress fiber assembly	biological process	GO:0051492	84	5	18054	337
0.02048	-3.89	regulation of tyrosine phosphorylation of STAT protein	biological process	GO:0042509	84	5	18054	337
0.02048	-3.89	midbrain development	biological process	GO:0030901	84	5	18054	337
0.02052	-3.89	GO_POSITIVE_REGULATION_OF_STRIATED_MUSCLE_CELL_DIFFERENTIATION	MSigDB lists	GO_POSITIVE_REGULATION_OF_STRIATED_MUSCLE_CELL_DIFFERENTIATION	52	4	17275	348
0.02052	-3.89	GO_CELLULAR_RESPONSE_TO_FATTY_ACID	MSigDB lists	GO_CELLULAR_RESPONSE_TO_FATTY_ACID	52	4	17275	348
0.02052	-3.89	GO_POSITIVE_REGULATION_OF_CALCIUM_ION_IMPORT	MSigDB lists	GO_POSITIVE_REGULATION_OF_CALCIUM_ION_IMPORT	52	4	17275	348
0.02053	-3.89	GO_REGULATION_OF_GROWTH	MSigDB lists	GO_REGULATION_OF_GROWTH	603	20	17275	348
0.02053	-3.89	TRAF1 (TNF receptor associated factor 1)	protein interactions	7185	235	10	17456	350
0.02056	-3.88	GO_REGULATION_OF_LEUKOCYTE_APOPTOTIC_PROCESS	MSigDB lists	GO_REGULATION_OF_LEUKOCYTE_APOPTOTIC_PROCESS	78	5	17275	348
0.02058	-3.88	WW_DOMAIN_2	prosite domains	PS50020	49	4	12079	259
0.02059	-3.88	malignant_melanoma	COSMIC cancer mutations	malignant_melanoma	16257	330	17255	341
0.0206	-3.88	CRKL (CRK like proto-oncogene, adaptor protein)	protein interactions	1399	137	7	17456	350
0.02062	-3.88	human chr1q25.3	chromosome location	human chr1q25.3	43	3	26169	356
0.02067	-3.88	Integrin cell surface interactions	REACTOME pathways	R-HSA-216083	68	5	10287	239
0.02071	-3.88	GSE18791_CTRL_VS_NEWCASTLE_VIRUS_DC_4H_DN	MSigDB lists	GSE18791_CTRL_VS_NEWCASTLE_VIRUS_DC_4H_DN	168	8	17275	348
0.02071	-3.88	GO_HOMEOSTASIS_OF_NUMBER_OF_CELLS	MSigDB lists	GO_HOMEOSTASIS_OF_NUMBER_OF_CELLS	168	8	17275	348
0.02071	-3.88	GSE22342_CD11C_HIGH_VS_LOW_DECIDUAL_MACROPHAGES_UP	MSigDB lists	GSE22342_CD11C_HIGH_VS_LOW_DECIDUAL_MACROPHAGES_UP	168	8	17275	348
0.02071	-3.88	GO_GLIOGENESIS	MSigDB lists	GO_GLIOGENESIS	168	8	17275	348
0.02071	-3.88	GSE12366_PLASMA_CELL_VS_NAIVE_BCELL_UP	MSigDB lists	GSE12366_PLASMA_CELL_VS_NAIVE_BCELL_UP	168	8	17275	348
0.02075	-3.88	TERF2 (telomeric repeat binding factor 2)	protein interactions	7014	270	11	17456	350
0.02076	-3.87	TSC2 (TSC complex subunit 2)	protein interactions	7249	107	6	17456	350
0.02076	-3.87	Rab_BD	interpro domains	IPR010911	12	2	18616	352
0.02077	-3.87	GO_NEGATIVE_REGULATION_OF_DEVELOPMENTAL_PROCESS	MSigDB lists	GO_NEGATIVE_REGULATION_OF_DEVELOPMENTAL_PROCESS	762	24	17275	348
0.02079	-3.87	organelle organization	biological process	GO:0006996	3363	78	18054	337
0.02082	-3.87	negative regulation of protein metabolic process	biological process	GO:0051248	1176	32	18054	337
0.02085	-3.87	Glial Cell Differentiation	WikiPathways	WP2276	8	2	5311	154
0.02086	-3.87	GO_NEGATIVE_REGULATION_OF_TRANSFERASE_ACTIVITY	MSigDB lists	GO_NEGATIVE_REGULATION_OF_TRANSFERASE_ACTIVITY	340	13	17275	348
0.02086	-3.87	GO_PHOSPHORIC_ESTER_HYDROLASE_ACTIVITY	MSigDB lists	GO_PHOSPHORIC_ESTER_HYDROLASE_ACTIVITY	340	13	17275	348
0.02087	-3.87	GO_REGULATION_OF_LIPID_METABOLIC_PROCESS	MSigDB lists	GO_REGULATION_OF_LIPID_METABOLIC_PROCESS	269	11	17275	348
0.02087	-3.87	regulation of calcium ion transport	biological process	GO:0051924	253	10	18054	337
0.02094	-3.87	central_nervous_system-frontal_lobe-glioma-astrocytoma_Grade_I	COSMIC cancer mutations	central_nervous_system-frontal_lobe-glioma-astrocytoma_Grade_I	30	3	17255	341
0.02094	-3.87	central_nervous_system-temporal_lobe-glioma-astrocytoma_Grade_I	COSMIC cancer mutations	central_nervous_system-temporal_lobe-glioma-astrocytoma_Grade_I	30	3	17255	341
0.02103	-3.86	Toll Like Receptor 7/8 (TLR7/8) Cascade	REACTOME pathways	R-HSA-168181	93	6	10287	239
0.02103	-3.86	MyD88 dependent cascade initiated on endosome	REACTOME pathways	R-HSA-975155	93	6	10287	239
0.02106	-3.86	GO_CELLULAR_RESPONSE_TO_OXYGEN_LEVELS	MSigDB lists	GO_CELLULAR_RESPONSE_TO_OXYGEN_LEVELS	137	7	17275	348
0.02106	-3.86	MODULE_122	MSigDB lists	MODULE_122	137	7	17275	348
0.02109	-3.86	blood microparticle	cellular component	GO:0072562	117	6	18985	349
0.02118	-3.85	GO_REGULATION_OF_TYPE_I_INTERFERON_PRODUCTION	MSigDB lists	GO_REGULATION_OF_TYPE_I_INTERFERON_PRODUCTION	107	6	17275	348
0.02122	-3.85	TTN (titin)	protein interactions	7273	79	5	17456	350
0.02122	-3.85	ATIC (5-aminoimidazole-4-carboxamide ribonucleotide formyltransferase/IMP cyclohydrolase)	protein interactions	471	79	5	17456	350
0.02125	-3.85	GGGTGGRR_PAX4_03	MSigDB lists	GGGTGGRR_PAX4_03	1217	35	17275	348
0.02128	-3.85	Insulin receptor signalling cascade	REACTOME pathways	R-HSA-74751	297	13	10287	239
0.02134	-3.85	DNM2 (dynamin 2)	protein interactions	1785	138	7	17456	350
0.02135	-3.85	Type II interferon signaling (IFNG)	WikiPathways	WP619	37	4	5311	154
0.02135	-3.85	Target Of Rapamycin (TOR) Signaling	WikiPathways	WP1471	37	4	5311	154
0.02137	-3.85	Rheumatoid arthritis	KEGG pathways	ko05323	89	6	7161	175
0.02137	-3.85	Rheumatoid arthritis	KEGG pathways	hsa05323	89	6	7161	175
0.02137	-3.85	GSE10325_BCELL_VS_MYELOID_UP	MSigDB lists	GSE10325_BCELL_VS_MYELOID_UP	169	8	17275	348
0.02137	-3.85	GSE29614_CTRL_VS_DAY7_TIV_FLU_VACCINE_PBMC_DN	MSigDB lists	GSE29614_CTRL_VS_DAY7_TIV_FLU_VACCINE_PBMC_DN	169	8	17275	348
0.02138	-3.85	Fc-epsilon receptor I signaling in mast cells	Pathway Interaction DB	fcer1pathway	58	6	2226	85
0.02139	-3.84	Myoclonic epilepsy of Lafora	REACTOME pathways	R-HSA-3785653	10	2	10287	239
0.02139	-3.84	Diseases of carbohydrate metabolism	REACTOME pathways	R-HSA-5663084	10	2	10287	239
0.02139	-3.84	Glycogen storage diseases	REACTOME pathways	R-HSA-3229121	10	2	10287	239
0.02139	-3.84	PI5P Regulates TP53 Acetylation	REACTOME pathways	R-HSA-6811555	10	2	10287	239
0.02141	-3.84	salivary_gland-carcinoma	COSMIC cancer mutations	salivary_gland-carcinoma	385	14	17255	341
0.02141	-3.84	upper_aerodigestive_tract-lymph_node-carcinoma-adenoid_cystic_carcinoma	COSMIC cancer mutations	upper_aerodigestive_tract-lymph_node-carcinoma-adenoid_cystic_carcinoma	385	14	17255	341
0.02141	-3.84	upper_aerodigestive_tract-head_neck-carcinoma-adenoid_cystic_carcinoma	COSMIC cancer mutations	upper_aerodigestive_tract-head_neck-carcinoma-adenoid_cystic_carcinoma	385	14	17255	341
0.02141	-3.84	upper_aerodigestive_tract-carcinoma	COSMIC cancer mutations	upper_aerodigestive_tract-carcinoma	385	14	17255	341
0.02141	-3.84	upper_aerodigestive_tract-mouth-carcinoma-adenoid_cystic_carcinoma	COSMIC cancer mutations	upper_aerodigestive_tract-mouth-carcinoma-adenoid_cystic_carcinoma	385	14	17255	341
0.02142	-3.84	phosphatidylinositol 3-kinase binding	molecular function	GO:0043548	30	3	17306	345
0.02143	-3.84	regulation of growth	biological process	GO:0040008	696	21	18054	337
0.02144	-3.84	regulation of natural killer cell activation	biological process	GO:0032814	32	3	18054	337
0.02144	-3.84	regulation of isotype switching	biological process	GO:0045191	32	3	18054	337
0.02144	-3.84	positive regulation of phosphatidylinositol 3-kinase activity	biological process	GO:0043552	32	3	18054	337
0.02144	-3.84	protein homotrimerization	biological process	GO:0070207	32	3	18054	337
0.02144	-3.84	hematopoietic progenitor cell differentiation	biological process	GO:0002244	85	5	18054	337
0.02144	-3.84	protein polymerization	biological process	GO:0051258	85	5	18054	337
0.02144	-3.84	PPIC_PPIASE_1	prosite domains	PS01096	1	1	12079	259
0.02144	-3.84	MYELIN_MBP	prosite domains	PS00569	1	1	12079	259
0.02151	-3.84	Kinase-like_dom_sf	interpro domains	IPR011009	522	17	18616	352
0.02153	-3.84	GAB1 (GRB2 associated binding protein 1)	protein interactions	2549	53	4	17456	350
0.02153	-3.84	AATK (apoptosis associated tyrosine kinase)	protein interactions	9625	53	4	17456	350
0.0216	-3.84	endosomal transport	biological process	GO:0016197	218	9	18054	337
0.0216	-3.84	regulation of protein binding	biological process	GO:0043393	218	9	18054	337
0.0216	-3.84	MORI_PRE_BI_LYMPHOCYTE_UP	MSigDB lists	MORI_PRE_BI_LYMPHOCYTE_UP	79	5	17275	348
0.0216	-3.84	GO_POSITIVE_REGULATION_OF_PROTEIN_KINASE_B_SIGNALING	MSigDB lists	GO_POSITIVE_REGULATION_OF_PROTEIN_KINASE_B_SIGNALING	79	5	17275	348
0.02168	-3.83	Nanomaterial induced apoptosis	WikiPathways	WP2507	21	3	5311	154
0.02169	-3.83	regulation of protein localization to nucleus	biological process	GO:1900180	116	6	18054	337
0.02169	-3.83	positive regulation of protein ubiquitination	biological process	GO:0031398	116	6	18054	337
0.0217	-3.83	cellular response to fatty acid	biological process	GO:0071398	57	4	18054	337
0.0217	-3.83	negative regulation of sequestering of calcium ion	biological process	GO:0051283	57	4	18054	337
0.02171	-3.83	-	gene3d domains	2.40.128.80	1	1	8522	185
0.02171	-3.83	-	gene3d domains	1.20.5.630	1	1	8522	185
0.02171	-3.83	-	gene3d domains	3.30.1410.10	1	1	8522	185
0.02175	-3.83	TNS3 (tensin 3)	protein interactions	64759	30	3	17456	350
0.02175	-3.83	CARHSP1 (calcium regulated heat stable protein 1)	protein interactions	23589	30	3	17456	350
0.02175	-3.83	GNS (glucosamine (N-acetyl)-6-sulfatase)	protein interactions	2799	30	3	17456	350
0.02175	-3.83	SH3BP2 (SH3 domain binding protein 2)	protein interactions	6452	30	3	17456	350
0.02175	-3.83	RHOG (ras homolog family member G)	protein interactions	391	30	3	17456	350
0.02175	-3.83	NECAP2 (NECAP endocytosis associated 2)	protein interactions	55707	30	3	17456	350
0.02175	-3.83	KIF20B (kinesin family member 20B)	protein interactions	9585	30	3	17456	350
0.02175	-3.83	SH2D1A (SH2 domain containing 1A)	protein interactions	4068	30	3	17456	350
0.02175	-3.83	WDR24 (WD repeat domain 24)	protein interactions	84219	30	3	17456	350
0.02176	-3.83	GO_SECRETORY_GRANULE	MSigDB lists	GO_SECRETORY_GRANULE	342	13	17275	348
0.02181	-3.83	IRS-related events triggered by IGF1R	REACTOME pathways	R-HSA-2428928	298	13	10287	239
0.02181	-3.83	IGF1R signaling cascade	REACTOME pathways	R-HSA-2428924	298	13	10287	239
0.02182	-3.82	GSE7568_IL4_VS_IL4_AND_DEXAMETHASONE_TREATED_MACROPHAGE_DN	MSigDB lists	GSE7568_IL4_VS_IL4_AND_DEXAMETHASONE_TREATED_MACROPHAGE_DN	138	7	17275	348
0.02183	-3.82	monocarboxylic acid biosynthetic process	biological process	GO:0072330	183	8	18054	337
0.02186	-3.82	GO_CIRCADIAN_REGULATION_OF_GENE_EXPRESSION	MSigDB lists	GO_CIRCADIAN_REGULATION_OF_GENE_EXPRESSION	53	4	17275	348
0.02186	-3.82	LANDIS_ERBB2_BREAST_PRENEOPLASTIC_DN	MSigDB lists	LANDIS_ERBB2_BREAST_PRENEOPLASTIC_DN	53	4	17275	348
0.02186	-3.82	LINDSTEDT_DENDRITIC_CELL_MATURATION_B	MSigDB lists	LINDSTEDT_DENDRITIC_CELL_MATURATION_B	53	4	17275	348
0.02186	-3.82	MORF_GPX4	MSigDB lists	MORF_GPX4	53	4	17275	348
0.02186	-3.82	GO_REGULATION_OF_MYOTUBE_DIFFERENTIATION	MSigDB lists	GO_REGULATION_OF_MYOTUBE_DIFFERENTIATION	53	4	17275	348
0.02186	-3.82	MODULE_108	MSigDB lists	MODULE_108	53	4	17275	348
0.02186	-3.82	GO_CALCIUM_DEPENDENT_PHOSPHOLIPID_BINDING	MSigDB lists	GO_CALCIUM_DEPENDENT_PHOSPHOLIPID_BINDING	53	4	17275	348
0.02186	-3.82	GO_REGULATION_OF_NITRIC_OXIDE_BIOSYNTHETIC_PROCESS	MSigDB lists	GO_REGULATION_OF_NITRIC_OXIDE_BIOSYNTHETIC_PROCESS	53	4	17275	348
0.02186	-3.82	MODULE_430	MSigDB lists	MODULE_430	53	4	17275	348
0.02187	-3.82	bZIP_2	pfam domains	PF07716	12	2	17385	338
0.02188	-3.82	COPII (Coat Protein 2) Mediated Vesicle Transport	REACTOME pathways	R-HSA-204005	69	5	10287	239
0.02188	-3.82	Costimulation by the CD28 family	REACTOME pathways	R-HSA-388841	69	5	10287	239
0.02193	-3.82	human chr20q13.31	chromosome location	human chr20q13.31	17	2	26169	356
0.02195	-3.82	AGTRAP	smart domains	SM00805	1	1	9476	208
0.02201	-3.82	CAFFAREL_RESPONSE_TO_THC_DN	MSigDB lists	CAFFAREL_RESPONSE_TO_THC_DN	30	3	17275	348
0.02201	-3.82	GO_REGULATION_OF_RETINOIC_ACID_RECEPTOR_SIGNALING_PATHWAY	MSigDB lists	GO_REGULATION_OF_RETINOIC_ACID_RECEPTOR_SIGNALING_PATHWAY	30	3	17275	348
0.02201	-3.82	GO_LEUKOCYTE_DEGRANULATION	MSigDB lists	GO_LEUKOCYTE_DEGRANULATION	30	3	17275	348
0.02201	-3.82	KIM_LRRC3B_TARGETS	MSigDB lists	KIM_LRRC3B_TARGETS	30	3	17275	348
0.02201	-3.82	GO_REGULATION_OF_NEUTROPHIL_MIGRATION	MSigDB lists	GO_REGULATION_OF_NEUTROPHIL_MIGRATION	30	3	17275	348
0.02201	-3.82	URS_ADIPOCYTE_DIFFERENTIATION_DN	MSigDB lists	URS_ADIPOCYTE_DIFFERENTIATION_DN	30	3	17275	348
0.02201	-3.82	TSAI_RESPONSE_TO_RADIATION_THERAPY	MSigDB lists	TSAI_RESPONSE_TO_RADIATION_THERAPY	30	3	17275	348
0.02201	-3.82	GO_HOMEOSTASIS_OF_NUMBER_OF_CELLS_WITHIN_A_TISSUE	MSigDB lists	GO_HOMEOSTASIS_OF_NUMBER_OF_CELLS_WITHIN_A_TISSUE	30	3	17275	348
0.02201	-3.82	LI_CISPLATIN_RESISTANCE_DN	MSigDB lists	LI_CISPLATIN_RESISTANCE_DN	30	3	17275	348
0.02201	-3.82	BAUS_TFF2_TARGETS_UP	MSigDB lists	BAUS_TFF2_TARGETS_UP	30	3	17275	348
0.02201	-3.82	PID_EPHRINB_REV_PATHWAY	MSigDB lists	PID_EPHRINB_REV_PATHWAY	30	3	17275	348
0.02201	-3.82	BALDWIN_PRKCI_TARGETS_UP	MSigDB lists	BALDWIN_PRKCI_TARGETS_UP	30	3	17275	348
0.02201	-3.82	REACTOME_MAPK_TARGETS_NUCLEAR_EVENTS_MEDIATED_BY_MAP_KINASES	MSigDB lists	REACTOME_MAPK_TARGETS_NUCLEAR_EVENTS_MEDIATED_BY_MAP_KINASES	30	3	17275	348
0.02205	-3.81	GSE20727_CTRL_VS_H2O2_TREATED_DC_DN	MSigDB lists	GSE20727_CTRL_VS_H2O2_TREATED_DC_DN	170	8	17275	348
0.02205	-3.81	GO_ORGANIC_HYDROXY_COMPOUND_BIOSYNTHETIC_PROCESS	MSigDB lists	GO_ORGANIC_HYDROXY_COMPOUND_BIOSYNTHETIC_PROCESS	170	8	17275	348
0.02205	-3.81	IL15_UP.V1_UP	MSigDB lists	IL15_UP.V1_UP	170	8	17275	348
0.02205	-3.81	GSE41867_DAY6_VS_DAY15_LCMV_ARMSTRONG_EFFECTOR_CD8_TCELL_DN	MSigDB lists	GSE41867_DAY6_VS_DAY15_LCMV_ARMSTRONG_EFFECTOR_CD8_TCELL_DN	170	8	17275	348
0.02205	-3.81	GSE4984_LPS_VS_VEHICLE_CTRL_TREATED_DC_UP	MSigDB lists	GSE4984_LPS_VS_VEHICLE_CTRL_TREATED_DC_UP	170	8	17275	348
0.02205	-3.81	GSE37416_CTRL_VS_48H_F_TULARENSIS_LVS_NEUTROPHIL_DN	MSigDB lists	GSE37416_CTRL_VS_48H_F_TULARENSIS_LVS_NEUTROPHIL_DN	170	8	17275	348
0.02205	-3.81	GSE32986_UNSTIM_VS_GMCSF_AND_CURDLAN_LOWDOSE_STIM_DC_DN	MSigDB lists	GSE32986_UNSTIM_VS_GMCSF_AND_CURDLAN_LOWDOSE_STIM_DC_DN	170	8	17275	348
0.02206	-3.81	GO_RESPONSE_TO_INTERLEUKIN_1	MSigDB lists	GO_RESPONSE_TO_INTERLEUKIN_1	108	6	17275	348
0.02207	-3.81	bile acid biosynthesis, neutral pathway	BIOCYC pathways	HUMAN_PWY-6061	12	2	902	18
0.02217	-3.81	THIOL_PROTEASE_HIS	prosite domains	PS00639	11	2	12079	259
0.0222	-3.81	phospholipid metabolic process	biological process	GO:0006644	370	13	18054	337
0.02221	-3.81	response to nutrient levels	biological process	GO:0031667	490	16	18054	337
0.02223	-3.81	GO_POSITIVE_REGULATION_OF_INTRACELLULAR_TRANSPORT	MSigDB lists	GO_POSITIVE_REGULATION_OF_INTRACELLULAR_TRANSPORT	343	13	17275	348
0.02223	-3.81	positive regulation of protein kinase activity	biological process	GO:0045860	531	17	18054	337
0.02225	-3.81	REACTOME_AXON_GUIDANCE	MSigDB lists	REACTOME_AXON_GUIDANCE	237	10	17275	348
0.02226	-3.81	positive regulation of cellular biosynthetic process	biological process	GO:0031328	1969	49	18054	337
0.02227	-3.8	MYCBP2 (MYC binding protein 2)	protein interactions	23077	80	5	17456	350
0.02229	-3.8	TNF (tumor necrosis factor)	protein interactions	7124	273	11	17456	350
0.02232	-3.8	cellular component assembly	biological process	GO:0022607	2543	61	18054	337
0.02235	-3.8	Signaling by Type 1 Insulin-like Growth Factor 1 Receptor (IGF1R)	REACTOME pathways	R-HSA-2404192	299	13	10287	239
0.02242	-3.8	response to fatty acid	biological process	GO:0070542	86	5	18054	337
0.02246	-3.8	organic hydroxy compound biosynthetic process	biological process	GO:1901617	184	8	18054	337
0.02251	-3.79	GTPase activator activity	molecular function	GO:0005096	275	11	17306	345
0.02251	-3.79	PRKCB (protein kinase C beta)	protein interactions	5579	109	6	17456	350
0.02251	-3.79	lipoprotein metabolic process	biological process	GO:0042157	117	6	18054	337
0.02251	-3.79	fatty acid biosynthetic process	biological process	GO:0006633	117	6	18054	337
0.02252	-3.79	C-type_lectin-like	interpro domains	IPR001304	85	5	18616	352
0.02255	-3.79	ovary-low_malignant_potential_(borderline)_tumour	COSMIC cancer mutations	ovary-low_malignant_potential_(borderline)_tumour	12	2	17255	341
0.0226	-3.79	GO_NEGATIVE_REGULATION_OF_CELL_CYCLE_PHASE_TRANSITION	MSigDB lists	GO_NEGATIVE_REGULATION_OF_CELL_CYCLE_PHASE_TRANSITION	139	7	17275	348
0.02267	-3.79	GO_CYSTEINE_TYPE_ENDOPEPTIDASE_ACTIVITY	MSigDB lists	GO_CYSTEINE_TYPE_ENDOPEPTIDASE_ACTIVITY	80	5	17275	348
0.02267	-3.79	GO_POSITIVE_REGULATION_OF_PROTEIN_POLYMERIZATION	MSigDB lists	GO_POSITIVE_REGULATION_OF_PROTEIN_POLYMERIZATION	80	5	17275	348
0.02269	-3.79	kinase regulator activity	molecular function	GO:0019207	206	9	17306	345
0.0227	-3.79	WANG_SMARCE1_TARGETS_DN	MSigDB lists	WANG_SMARCE1_TARGETS_DN	344	13	17275	348
0.02273	-3.78	GO_RESPONSE_TO_ACID_CHEMICAL	MSigDB lists	GO_RESPONSE_TO_ACID_CHEMICAL	308	12	17275	348
0.02274	-3.78	GSE18281_MEDULLARY_THYMOCYTE_VS_WHOLE_MEDULLA_THYMUS_DN	MSigDB lists	GSE18281_MEDULLARY_THYMOCYTE_VS_WHOLE_MEDULLA_THYMUS_DN	171	8	17275	348
0.02274	-3.78	GSE2706_UNSTIM_VS_2H_LPS_DC_DN	MSigDB lists	GSE2706_UNSTIM_VS_2H_LPS_DC_DN	171	8	17275	348
0.02274	-3.78	GSE2770_TGFB_AND_IL4_VS_IL4_TREATED_ACT_CD4_TCELL_48H_DN	MSigDB lists	GSE2770_TGFB_AND_IL4_VS_IL4_TREATED_ACT_CD4_TCELL_48H_DN	171	8	17275	348
0.02274	-3.78	GSE21670_STAT3_KO_VS_WT_CD4_TCELL_TGFB_IL6_TREATED_UP	MSigDB lists	GSE21670_STAT3_KO_VS_WT_CD4_TCELL_TGFB_IL6_TREATED_UP	171	8	17275	348
0.02274	-3.78	GO_PLASMA_MEMBRANE_RECEPTOR_COMPLEX	MSigDB lists	GO_PLASMA_MEMBRANE_RECEPTOR_COMPLEX	171	8	17275	348
0.02274	-3.78	GSE21360_NAIVE_VS_SECONDARY_MEMORY_CD8_TCELL_UP	MSigDB lists	GSE21360_NAIVE_VS_SECONDARY_MEMORY_CD8_TCELL_UP	171	8	17275	348
0.02274	-3.78	GSE12845_IGD_POS_BLOOD_VS_NAIVE_TONSIL_BCELL_UP	MSigDB lists	GSE12845_IGD_POS_BLOOD_VS_NAIVE_TONSIL_BCELL_UP	171	8	17275	348
0.02274	-3.78	GSE37416_CTRL_VS_6H_F_TULARENSIS_LVS_NEUTROPHIL_UP	MSigDB lists	GSE37416_CTRL_VS_6H_F_TULARENSIS_LVS_NEUTROPHIL_UP	171	8	17275	348
0.02277	-3.78	BHAT_ESR1_TARGETS_NOT_VIA_AKT1_UP	MSigDB lists	BHAT_ESR1_TARGETS_NOT_VIA_AKT1_UP	204	9	17275	348
0.02281	-3.78	ANNEXINVI	prints domains	PR00202	1	1	4648	106
0.02281	-3.78	KCNAB2CHANEL	prints domains	PR01579	1	1	4648	106
0.02281	-3.78	PRSTNOIDEP2R	prints domains	PR00581	1	1	4648	106
0.02281	-3.78	MYELINMBP	prints domains	PR00212	1	1	4648	106
0.02281	-3.78	CD164ANTIGEN	prints domains	PR01701	1	1	4648	106
0.02281	-3.78	PRSTNOIDDPR	prints domains	PR00854	1	1	4648	106
0.02281	-3.78	TGFBETA1	prints domains	PR01424	1	1	4648	106
0.02281	-3.78	JANUSKINASE1	prints domains	PR01824	1	1	4648	106
0.02281	-3.78	CENTROSOME78	prints domains	PR02062	1	1	4648	106
0.02281	-3.78	FRACTALKINER	prints domains	PR01562	1	1	4648	106
0.02281	-3.78	TNFACTORR1A	prints domains	PR01918	1	1	4648	106
0.02281	-3.78	ADRENRGCB2AR	prints domains	PR00562	1	1	4648	106
0.02281	-3.78	EDG8RECEPTOR	prints domains	PR01561	1	1	4648	106
0.02281	-3.78	FASLIGAND	prints domains	PR01681	1	1	4648	106
0.02281	-3.78	PSYCHOSINER	prints domains	PR01649	1	1	4648	106
0.02282	-3.78	SRRM2 (serine/arginine repetitive matrix 2)	protein interactions	23524	274	11	17456	350
0.02282	-3.78	MYOGENIN_Q6	MSigDB lists	MYOGENIN_Q6	238	10	17275	348
0.02286	-3.78	cell cycle	biological process	GO:0007049	1321	35	18054	337
0.02289	-3.78	DAXX (death domain associated protein)	protein interactions	1616	172	8	17456	350
0.02289	-3.78	PLD2 (phospholipase D2)	protein interactions	5338	54	4	17456	350
0.02289	-3.78	IDH3A (isocitrate dehydrogenase (NAD(+)) 3 alpha)	protein interactions	3419	54	4	17456	350
0.02289	-3.78	ARPC5 (actin related protein 2/3 complex subunit 5)	protein interactions	10092	54	4	17456	350
0.02292	-3.78	adenosine deaminase activity	molecular function	GO:0004000	12	2	17306	345
0.02292	-3.78	cytidine deaminase activity	molecular function	GO:0004126	12	2	17306	345
0.02292	-3.78	phospholipase activator activity	molecular function	GO:0016004	12	2	17306	345
0.02296	-3.77	SMIRNOV_RESPONSE_TO_IR_6HR_DN	MSigDB lists	SMIRNOV_RESPONSE_TO_IR_6HR_DN	109	6	17275	348
0.02298	-3.77	Golgi to plasma membrane transport	biological process	GO:0006893	58	4	18054	337
0.02298	-3.77	cellular response to corticosteroid stimulus	biological process	GO:0071384	58	4	18054	337
0.02298	-3.77	positive regulation of interleukin-1 production	biological process	GO:0032732	58	4	18054	337
0.02298	-3.77	positive regulation of establishment of protein localization to mitochondrion	biological process	GO:1903749	58	4	18054	337
0.02307	-3.77	second-messenger-mediated signaling	biological process	GO:0019932	333	12	18054	337
0.02308	-3.77	GO_EXTRACELLULAR_SPACE	MSigDB lists	GO_EXTRACELLULAR_SPACE	1267	36	17275	348
0.02312	-3.77	GO_CELLULAR_RESPONSE_TO_ENDOGENOUS_STIMULUS	MSigDB lists	GO_CELLULAR_RESPONSE_TO_ENDOGENOUS_STIMULUS	974	29	17275	348
0.02317	-3.76	CMYA5 (cardiomyopathy associated 5)	protein interactions	202333	12	2	17456	350
0.02317	-3.76	AKAP6 (A-kinase anchoring protein 6)	protein interactions	9472	12	2	17456	350
0.02317	-3.76	Cep350 (centrosomal protein 350)	protein interactions	74081	12	2	17456	350
0.02317	-3.76	CCL4 (C-C motif chemokine ligand 4)	protein interactions	6351	12	2	17456	350
0.02317	-3.76	DOCK11 (dedicator of cytokinesis 11)	protein interactions	139818	12	2	17456	350
0.02317	-3.76	HMBS (hydroxymethylbilane synthase)	protein interactions	3145	12	2	17456	350
0.02317	-3.76	LOXL3 (lysyl oxidase like 3)	protein interactions	84695	12	2	17456	350
0.02317	-3.76	PLPPR1 (phospholipid phosphatase related 1)	protein interactions	54886	12	2	17456	350
0.02317	-3.76	CR2 (complement C3d receptor 2)	protein interactions	1380	12	2	17456	350
0.02317	-3.76	PSTPIP2 (proline-serine-threonine phosphatase interacting protein 2)	protein interactions	9050	12	2	17456	350
0.02317	-3.76	FBXL16 (F-box and leucine rich repeat protein 16)	protein interactions	146330	12	2	17456	350
0.02317	-3.76	GRK1 (G protein-coupled receptor kinase 1)	protein interactions	6011	12	2	17456	350
0.02317	-3.76	IL1RL2 (interleukin 1 receptor like 2)	protein interactions	8808	12	2	17456	350
0.02317	-3.76	ARPC4-TTLL3 (ARPC4-TTLL3 readthrough)	protein interactions	100526693	12	2	17456	350
0.02317	-3.76	RGS10 (regulator of G protein signaling 10)	protein interactions	6001	12	2	17456	350
0.02317	-3.76	SH3YL1 (SH3 and SYLF domain containing 1)	protein interactions	26751	12	2	17456	350
0.02317	-3.76	PF4 (platelet factor 4)	protein interactions	5196	12	2	17456	350
0.02324	-3.76	LIU_SMARCA4_TARGETS	MSigDB lists	LIU_SMARCA4_TARGETS	54	4	17275	348
0.02324	-3.76	GO_REGULATION_OF_LYMPHOCYTE_APOPTOTIC_PROCESS	MSigDB lists	GO_REGULATION_OF_LYMPHOCYTE_APOPTOTIC_PROCESS	54	4	17275	348
0.02324	-3.76	MODULE_175	MSigDB lists	MODULE_175	54	4	17275	348
0.02324	-3.76	WIERENGA_STAT5A_TARGETS_GROUP2	MSigDB lists	WIERENGA_STAT5A_TARGETS_GROUP2	54	4	17275	348
0.02324	-3.76	GO_ACTIN_CYTOSKELETON_REORGANIZATION	MSigDB lists	GO_ACTIN_CYTOSKELETON_REORGANIZATION	54	4	17275	348
0.02324	-3.76	GO_VESICLE_DOCKING	MSigDB lists	GO_VESICLE_DOCKING	54	4	17275	348
0.02324	-3.76	GO_IRE1_MEDIATED_UNFOLDED_PROTEIN_RESPONSE	MSigDB lists	GO_IRE1_MEDIATED_UNFOLDED_PROTEIN_RESPONSE	54	4	17275	348
0.02326	-3.76	regulation of T cell apoptotic process	biological process	GO:0070232	33	3	18054	337
0.02326	-3.76	regulation of T cell mediated cytotoxicity	biological process	GO:0001914	33	3	18054	337
0.02326	-3.76	phosphatidylinositol 3-kinase signaling	biological process	GO:0014065	33	3	18054	337
0.02336	-3.76	ITGAV (integrin subunit alpha V)	protein interactions	3685	81	5	17456	350
0.02336	-3.76	PEX14 (peroxisomal biogenesis factor 14)	protein interactions	5195	81	5	17456	350
0.02336	-3.76	SH3GL1 (SH3 domain containing GRB2 like 1, endophilin A2)	protein interactions	6455	81	5	17456	350
0.02337	-3.76	BIOCARTA_BARR_MAPK_PATHWAY	MSigDB lists	BIOCARTA_BARR_MAPK_PATHWAY	12	2	17275	348
0.02337	-3.76	BIOCARTA_CFTR_PATHWAY	MSigDB lists	BIOCARTA_CFTR_PATHWAY	12	2	17275	348
0.02337	-3.76	GO_MAMMARY_GLAND_EPITHELIAL_CELL_PROLIFERATION	MSigDB lists	GO_MAMMARY_GLAND_EPITHELIAL_CELL_PROLIFERATION	12	2	17275	348
0.02337	-3.76	GO_ADENYLATE_CYCLASE_ACTIVATING_DOPAMINE_RECEPTOR_SIGNALING_PATHWAY	MSigDB lists	GO_ADENYLATE_CYCLASE_ACTIVATING_DOPAMINE_RECEPTOR_SIGNALING_PATHWAY	12	2	17275	348
0.02337	-3.76	REACTOME_CASPASE_MEDIATED_CLEAVAGE_OF_CYTOSKELETAL_PROTEINS	MSigDB lists	REACTOME_CASPASE_MEDIATED_CLEAVAGE_OF_CYTOSKELETAL_PROTEINS	12	2	17275	348
0.02337	-3.76	GO_REGULATION_OF_THYMOCYTE_APOPTOTIC_PROCESS	MSigDB lists	GO_REGULATION_OF_THYMOCYTE_APOPTOTIC_PROCESS	12	2	17275	348
0.02337	-3.76	MODULE_547	MSigDB lists	MODULE_547	12	2	17275	348
0.02337	-3.76	GO_MISFOLDED_PROTEIN_BINDING	MSigDB lists	GO_MISFOLDED_PROTEIN_BINDING	12	2	17275	348
0.02337	-3.76	REACTOME_ERKS_ARE_INACTIVATED	MSigDB lists	REACTOME_ERKS_ARE_INACTIVATED	12	2	17275	348
0.02337	-3.76	GO_REGULATION_OF_MACROPHAGE_CYTOKINE_PRODUCTION	MSigDB lists	GO_REGULATION_OF_MACROPHAGE_CYTOKINE_PRODUCTION	12	2	17275	348
0.02337	-3.76	GO_HOST	MSigDB lists	GO_HOST	12	2	17275	348
0.02337	-3.76	GO_REGULATION_OF_RESPONSE_TO_TUMOR_CELL	MSigDB lists	GO_REGULATION_OF_RESPONSE_TO_TUMOR_CELL	12	2	17275	348
0.02337	-3.76	GO_NEGATIVE_REGULATION_OF_SKELETAL_MUSCLE_TISSUE_DEVELOPMENT	MSigDB lists	GO_NEGATIVE_REGULATION_OF_SKELETAL_MUSCLE_TISSUE_DEVELOPMENT	12	2	17275	348
0.02337	-3.76	GO_POSITIVE_REGULATION_OF_TRANSCRIPTION_FROM_RNA_POLYMERASE_II_PROMOTER_IN_RESPONSE_TO_ENDOPLASMIC_RETICULUM_STRESS	MSigDB lists	GO_POSITIVE_REGULATION_OF_TRANSCRIPTION_FROM_RNA_POLYMERASE_II_PROMOTER_IN_RESPONSE_TO_ENDOPLASMIC_RETICULUM_STRESS	12	2	17275	348
0.02337	-3.76	NEBEN_AML_WITH_FLT3_OR_NRAS_DN	MSigDB lists	NEBEN_AML_WITH_FLT3_OR_NRAS_DN	12	2	17275	348
0.02337	-3.76	GO_TRACHEA_MORPHOGENESIS	MSigDB lists	GO_TRACHEA_MORPHOGENESIS	12	2	17275	348
0.02337	-3.76	GO_REGULATION_OF_CHEMOKINE_BIOSYNTHETIC_PROCESS	MSigDB lists	GO_REGULATION_OF_CHEMOKINE_BIOSYNTHETIC_PROCESS	12	2	17275	348
0.02337	-3.76	GO_NEGATIVE_REGULATION_OF_B_CELL_APOPTOTIC_PROCESS	MSigDB lists	GO_NEGATIVE_REGULATION_OF_B_CELL_APOPTOTIC_PROCESS	12	2	17275	348
0.02337	-3.76	GO_REGULATION_OF_PHOSPHOLIPID_BIOSYNTHETIC_PROCESS	MSigDB lists	GO_REGULATION_OF_PHOSPHOLIPID_BIOSYNTHETIC_PROCESS	12	2	17275	348
0.02337	-3.76	REACTOME_PLATELET_ADHESION_TO_EXPOSED_COLLAGEN	MSigDB lists	REACTOME_PLATELET_ADHESION_TO_EXPOSED_COLLAGEN	12	2	17275	348
0.02337	-3.76	REACTOME_TETRAHYDROBIOPTERIN_BH4_SYNTHESIS_RECYCLING_SALVAGE_AND_REGULATION	MSigDB lists	REACTOME_TETRAHYDROBIOPTERIN_BH4_SYNTHESIS_RECYCLING_SALVAGE_AND_REGULATION	12	2	17275	348
0.02337	-3.76	BIOCARTA_AKAP95_PATHWAY	MSigDB lists	BIOCARTA_AKAP95_PATHWAY	12	2	17275	348
0.02339	-3.76	GO_REGULATION_OF_CELL_CYCLE_G1_S_PHASE_TRANSITION	MSigDB lists	GO_REGULATION_OF_CELL_CYCLE_G1_S_PHASE_TRANSITION	140	7	17275	348
0.02339	-3.76	BOSCO_ALLERGEN_INDUCED_TH2_ASSOCIATED_MODULE	MSigDB lists	BOSCO_ALLERGEN_INDUCED_TH2_ASSOCIATED_MODULE	140	7	17275	348
0.0234	-3.75	positive regulation of cellular amide metabolic process	biological process	GO:0034250	151	7	18054	337
0.02341	-3.75	GO_CELL_PROJECTION_ASSEMBLY	MSigDB lists	GO_CELL_PROJECTION_ASSEMBLY	239	10	17275	348
0.02341	-3.75	GO_POSITIVE_REGULATION_OF_HOMEOSTATIC_PROCESS	MSigDB lists	GO_POSITIVE_REGULATION_OF_HOMEOSTATIC_PROCESS	205	9	17275	348
0.02342	-3.75	TYK2 (tyrosine kinase 2)	protein interactions	7297	110	6	17456	350
0.02342	-3.75	GLP1R (glucagon like peptide 1 receptor)	protein interactions	2740	110	6	17456	350
0.02342	-3.75	ZYX (zyxin)	protein interactions	7791	110	6	17456	350
0.02344	-3.75	positive regulation of phosphatidylinositol 3-kinase signaling	biological process	GO:0014068	87	5	18054	337
0.02344	-3.75	retrograde transport, endosome to Golgi	biological process	GO:0042147	87	5	18054	337
0.02345	-3.75	GSE11864_CSF1_PAM3CYS_VS_CSF1_IFNG_PAM3CYS_IN_MAC_DN	MSigDB lists	GSE11864_CSF1_PAM3CYS_VS_CSF1_IFNG_PAM3CYS_IN_MAC_DN	172	8	17275	348
0.02345	-3.75	GSE13547_2H_VS_12_H_ANTI_IGM_STIM_BCELL_DN	MSigDB lists	GSE13547_2H_VS_12_H_ANTI_IGM_STIM_BCELL_DN	172	8	17275	348
0.02345	-3.75	GSE3982_EOSINOPHIL_VS_BASOPHIL_DN	MSigDB lists	GSE3982_EOSINOPHIL_VS_BASOPHIL_DN	172	8	17275	348
0.02345	-3.75	GSE7509_FCGRIIB_VS_TNFA_IL1B_IL6_PGE_STIM_DC_UP	MSigDB lists	GSE7509_FCGRIIB_VS_TNFA_IL1B_IL6_PGE_STIM_DC_UP	172	8	17275	348
0.02348	-3.75	BZIP	prosite domains	PS50217	51	4	12079	259
0.02349	-3.75	C5 isoprenoid biosynthesis, mevalonate pathway	KEGG pathways	hsa_M00095	10	2	7161	175
0.02349	-3.75	C5 isoprenoid biosynthesis, mevalonate pathway	KEGG pathways	M00095	10	2	7161	175
0.02359	-3.75	Rab GTPase binding	molecular function	GO:0017137	174	8	17306	345
0.0236	-3.75	Cell adhesion molecules (CAMs)	KEGG pathways	hsa04514	143	8	7161	175
0.0236	-3.75	Cell adhesion molecules (CAMs)	KEGG pathways	ko04514	143	8	7161	175
0.02364	-3.74	TYRKINASE	prints domains	PR00109	98	6	4648	106
0.02366	-3.74	DNA deamination	biological process	GO:0045006	13	2	18054	337
0.02366	-3.74	pathway-restricted SMAD protein phosphorylation	biological process	GO:0060389	13	2	18054	337
0.02366	-3.74	immunological synapse formation	biological process	GO:0001771	13	2	18054	337
0.02366	-3.74	nitric oxide biosynthetic process	biological process	GO:0006809	13	2	18054	337
0.02366	-3.74	cellular response to lithium ion	biological process	GO:0071285	13	2	18054	337
0.02366	-3.74	regulation of integrin activation	biological process	GO:0033623	13	2	18054	337
0.02366	-3.74	negative regulation of platelet-derived growth factor receptor signaling pathway	biological process	GO:0010642	13	2	18054	337
0.02366	-3.74	pyrimidine ribonucleoside catabolic process	biological process	GO:0046133	13	2	18054	337
0.02366	-3.74	alpha-linolenic acid metabolic process	biological process	GO:0036109	13	2	18054	337
0.02366	-3.74	alpha-beta T cell lineage commitment	biological process	GO:0002363	13	2	18054	337
0.02366	-3.74	positive regulation of astrocyte differentiation	biological process	GO:0048711	13	2	18054	337
0.02367	-3.74	NCK2 (NCK adaptor protein 2)	protein interactions	8440	141	7	17456	350
0.02367	-3.74	NOLC1 (nucleolar and coiled-body phosphoprotein 1)	protein interactions	9221	141	7	17456	350
0.02367	-3.74	ANXA7 (annexin A7)	protein interactions	310	141	7	17456	350
0.02373	-3.74	PPP1R15A (protein phosphatase 1 regulatory subunit 15A)	protein interactions	23645	31	3	17456	350
0.02373	-3.74	MOAP1 (modulator of apoptosis 1)	protein interactions	64112	31	3	17456	350
0.02373	-3.74	PTPRH (protein tyrosine phosphatase receptor type H)	protein interactions	5794	31	3	17456	350
0.02373	-3.74	VPS25 (vacuolar protein sorting 25 homolog)	protein interactions	84313	31	3	17456	350
0.02373	-3.74	Psmd6 (proteasome (prosome, macropain) 26S subunit, non-ATPase, 6)	protein interactions	66413	31	3	17456	350
0.02373	-3.74	LMTK2 (lemur tyrosine kinase 2)	protein interactions	22853	31	3	17456	350
0.02376	-3.74	MODULE_13	MSigDB lists	MODULE_13	496	17	17275	348
0.02378	-3.74	VANLOO_SP3_TARGETS_DN	MSigDB lists	VANLOO_SP3_TARGETS_DN	81	5	17275	348
0.02378	-3.74	GO_POSITIVE_REGULATION_OF_CELL_CYCLE_ARREST	MSigDB lists	GO_POSITIVE_REGULATION_OF_CELL_CYCLE_ARREST	81	5	17275	348
0.02389	-3.73	REACTOME_SIGNALING_BY_RHO_GTPASES	MSigDB lists	REACTOME_SIGNALING_BY_RHO_GTPASES	110	6	17275	348
0.02389	-3.73	GO_MEMBRANE_BUDDING	MSigDB lists	GO_MEMBRANE_BUDDING	110	6	17275	348
0.02389	-3.73	GO_CELL_CORTEX_PART	MSigDB lists	GO_CELL_CORTEX_PART	110	6	17275	348
0.02389	-3.73	GO_CELL_MATRIX_ADHESION	MSigDB lists	GO_CELL_MATRIX_ADHESION	110	6	17275	348
0.02389	-3.73	KEGG_OOCYTE_MEIOSIS	MSigDB lists	KEGG_OOCYTE_MEIOSIS	110	6	17275	348
0.0239	-3.73	Lectin_C	pfam domains	PF00059	84	5	17385	338
0.02395	-3.73	Cardiac Hypertrophic Response	WikiPathways	WP2795	57	5	5311	154
0.02401	-3.73	FOSTER_KDM1A_TARGETS_UP	MSigDB lists	FOSTER_KDM1A_TARGETS_UP	240	10	17275	348
0.02401	-3.73	VANTVEER_BREAST_CANCER_BRCA1_UP	MSigDB lists	VANTVEER_BREAST_CANCER_BRCA1_UP	31	3	17275	348
0.02401	-3.73	MATTIOLI_MULTIPLE_MYELOMA_WITH_14Q32_TRANSLOCATIONS	MSigDB lists	MATTIOLI_MULTIPLE_MYELOMA_WITH_14Q32_TRANSLOCATIONS	31	3	17275	348
0.02401	-3.73	PID_AR_NONGENOMIC_PATHWAY	MSigDB lists	PID_AR_NONGENOMIC_PATHWAY	31	3	17275	348
0.02401	-3.73	GO_CELLULAR_RESPONSE_TO_GLUCOSE_STARVATION	MSigDB lists	GO_CELLULAR_RESPONSE_TO_GLUCOSE_STARVATION	31	3	17275	348
0.02401	-3.73	GO_PYRIMIDINE_CONTAINING_COMPOUND_CATABOLIC_PROCESS	MSigDB lists	GO_PYRIMIDINE_CONTAINING_COMPOUND_CATABOLIC_PROCESS	31	3	17275	348
0.02401	-3.73	CERIBELLI_GENES_INACTIVE_AND_BOUND_BY_NFY	MSigDB lists	CERIBELLI_GENES_INACTIVE_AND_BOUND_BY_NFY	31	3	17275	348
0.02401	-3.73	GO_POSITIVE_REGULATION_OF_T_CELL_MEDIATED_IMMUNITY	MSigDB lists	GO_POSITIVE_REGULATION_OF_T_CELL_MEDIATED_IMMUNITY	31	3	17275	348
0.02401	-3.73	GHANDHI_DIRECT_IRRADIATION_DN	MSigDB lists	GHANDHI_DIRECT_IRRADIATION_DN	31	3	17275	348
0.02401	-3.73	GO_MACROPHAGE_ACTIVATION	MSigDB lists	GO_MACROPHAGE_ACTIVATION	31	3	17275	348
0.02401	-3.73	HOWLIN_CITED1_TARGETS_1_UP	MSigDB lists	HOWLIN_CITED1_TARGETS_1_UP	31	3	17275	348
0.02402	-3.73	DARPP-32 events	REACTOME pathways	R-HSA-180024	27	3	10287	239
0.02402	-3.73	Calnexin/calreticulin cycle	REACTOME pathways	R-HSA-901042	27	3	10287	239
0.02402	-3.73	positive regulation of protein serine/threonine kinase activity	biological process	GO:0071902	335	12	18054	337
0.02405	-3.73	GO_TRANSFERASE_ACTIVITY_TRANSFERRING_PHOSPHORUS_CONTAINING_GROUPS	MSigDB lists	GO_TRANSFERASE_ACTIVITY_TRANSFERRING_PHOSPHORUS_CONTAINING_GROUPS	936	28	17275	348
0.02406	-3.73	Tetraspanin/Peripherin	interpro domains	IPR018499	33	3	18616	352
0.02407	-3.73	GO_REGULATION_OF_PEPTIDYL_TYROSINE_PHOSPHORYLATION	MSigDB lists	GO_REGULATION_OF_PEPTIDYL_TYROSINE_PHOSPHORYLATION	206	9	17275	348
0.02416	-3.72	regulation of striated muscle tissue development	biological process	GO:0016202	152	7	18054	337
0.02417	-3.72	GSE7831_CPG_VS_INFLUENZA_STIM_PDC_4H_UP	MSigDB lists	GSE7831_CPG_VS_INFLUENZA_STIM_PDC_4H_UP	173	8	17275	348
0.02417	-3.72	GSE21546_UNSTIM_VS_ANTI_CD3_STIM_SAP1A_KO_DP_THYMOCYTES_UP	MSigDB lists	GSE21546_UNSTIM_VS_ANTI_CD3_STIM_SAP1A_KO_DP_THYMOCYTES_UP	173	8	17275	348
0.0242	-3.72	GSE37301_CD4_TCELL_VS_RAG2_KO_NK_CELL_UP	MSigDB lists	GSE37301_CD4_TCELL_VS_RAG2_KO_NK_CELL_UP	141	7	17275	348
0.0242	-3.72	GO_REGULATION_OF_PROTEASOMAL_UBIQUITIN_DEPENDENT_PROTEIN_CATABOLIC_PROCESS	MSigDB lists	GO_REGULATION_OF_PROTEASOMAL_UBIQUITIN_DEPENDENT_PROTEIN_CATABOLIC_PROCESS	141	7	17275	348
0.0242	-3.72	GSE12505_WT_VS_E2_2_HET_PDC_DN	MSigDB lists	GSE12505_WT_VS_E2_2_HET_PDC_DN	141	7	17275	348
0.0242	-3.72	MODULE_223	MSigDB lists	MODULE_223	141	7	17275	348
0.02423	-3.72	Annexin_repeat_CS	interpro domains	IPR018252	13	2	18616	352
0.02423	-3.72	Annexin	interpro domains	IPR001464	13	2	18616	352
0.02423	-3.72	Annexin_sf	interpro domains	IPR037104	13	2	18616	352
0.02423	-3.72	Peptidase_C1A_C	interpro domains	IPR000668	13	2	18616	352
0.02423	-3.72	Annexin_repeat	interpro domains	IPR018502	13	2	18616	352
0.02423	-3.72	APOBEC/CMP_deaminase_Zn-bd	interpro domains	IPR016192	13	2	18616	352
0.02428	-3.72	yolk_sac_tumour	COSMIC cancer mutations	yolk_sac_tumour	83	5	17255	341
0.0243	-3.72	negative regulation of striated muscle tissue development	biological process	GO:0045843	59	4	18054	337
0.02431	-3.72	MTAP (methylthioadenosine phosphorylase)	protein interactions	4507	55	4	17456	350
0.02431	-3.72	ITGA6 (integrin subunit alpha 6)	protein interactions	3655	55	4	17456	350
0.02431	-3.72	HLA-E (major histocompatibility complex, class I, E)	protein interactions	3133	55	4	17456	350
0.02431	-3.72	CDK11B (cyclin dependent kinase 11B)	protein interactions	984	55	4	17456	350
0.02431	-3.72	LAMTOR5 (late endosomal/lysosomal adaptor, MAPK and MTOR activator 5)	protein interactions	10542	55	4	17456	350
0.02434	-3.72	HDAC4 (histone deacetylase 4)	protein interactions	9759	349	13	17456	350
0.02436	-3.71	ATP6AP2 (ATPase H+ transporting accessory protein 2)	protein interactions	10159	111	6	17456	350
0.02436	-3.71	BTK (Bruton tyrosine kinase)	protein interactions	695	111	6	17456	350
0.02437	-3.71	Interleukin-3, 5 and GM-CSF signaling	REACTOME pathways	R-HSA-512988	271	12	10287	239
0.02439	-3.71	seminoma	COSMIC cancer mutations	seminoma	707	22	17255	341
0.02448	-3.71	regulation of neural precursor cell proliferation	biological process	GO:2000177	88	5	18054	337
0.02448	-3.71	regulation of phospholipid metabolic process	biological process	GO:1903725	88	5	18054	337
0.02448	-3.71	positive regulation of actin filament polymerization	biological process	GO:0030838	88	5	18054	337
0.02449	-3.71	DNAAF2 (dynein axonemal assembly factor 2)	protein interactions	55172	82	5	17456	350
0.02449	-3.71	SH3GLB1 (SH3 domain containing GRB2 like, endophilin B1)	protein interactions	51100	82	5	17456	350
0.02457	-3.71	cell morphogenesis	biological process	GO:0000902	706	21	18054	337
0.02466	-3.7	lung-carcinoma-adenocarcinoma	COSMIC cancer mutations	lung-carcinoma-adenocarcinoma	15483	317	17255	341
0.02468	-3.7	WUNDER_INFLAMMATORY_RESPONSE_AND_CHOLESTEROL_UP	MSigDB lists	WUNDER_INFLAMMATORY_RESPONSE_AND_CHOLESTEROL_UP	55	4	17275	348
0.02468	-3.7	LUCAS_HNF4A_TARGETS_UP	MSigDB lists	LUCAS_HNF4A_TARGETS_UP	55	4	17275	348
0.02468	-3.7	WANG_PROSTATE_CANCER_ANDROGEN_INDEPENDENT	MSigDB lists	WANG_PROSTATE_CANCER_ANDROGEN_INDEPENDENT	55	4	17275	348
0.0247	-3.7	guanyl ribonucleotide binding	molecular function	GO:0032561	389	14	17306	345
0.0247	-3.7	guanyl nucleotide binding	molecular function	GO:0019001	389	14	17306	345
0.02478	-3.7	PAPAIN	prints domains	PR00705	11	2	4648	106
0.02479	-3.7	Influenza A	KEGG pathways	ko05164	172	9	7161	175
0.02479	-3.7	Influenza A	KEGG pathways	hsa05164	172	9	7161	175
0.02485	-3.7	GO_PROTEIN_SECRETION	MSigDB lists	GO_PROTEIN_SECRETION	111	6	17275	348
0.02485	-3.7	MARZEC_IL2_SIGNALING_UP	MSigDB lists	MARZEC_IL2_SIGNALING_UP	111	6	17275	348
0.02486	-3.69	HUWE1 (HECT, UBA and WWE domain containing E3 ubiquitin protein ligase 1)	protein interactions	10075	501	17	17456	350
0.02488	-3.69	BENPORATH_MYC_MAX_TARGETS	MSigDB lists	BENPORATH_MYC_MAX_TARGETS	735	23	17275	348
0.02488	-3.69	G beta:gamma signalling through PI3Kgamma	REACTOME pathways	R-HSA-392451	48	4	10287	239
0.02488	-3.69	Chemokine receptors bind chemokines	REACTOME pathways	R-HSA-380108	48	4	10287	239
0.02489	-3.69	mTOR signaling pathway	Pathway Interaction DB	mtor_4pathway	60	6	2226	85
0.02491	-3.69	GSE17974_2.5H_VS_72H_IL4_AND_ANTI_IL12_ACT_CD4_TCELL_DN	MSigDB lists	GSE17974_2.5H_VS_72H_IL4_AND_ANTI_IL12_ACT_CD4_TCELL_DN	174	8	17275	348
0.02491	-3.69	GSE1791_CTRL_VS_NEUROMEDINU_IN_T_CELL_LINE_0.8H_UP	MSigDB lists	GSE1791_CTRL_VS_NEUROMEDINU_IN_T_CELL_LINE_0.8H_UP	174	8	17275	348
0.02491	-3.69	GSE17974_0H_VS_1H_IN_VITRO_ACT_CD4_TCELL_DN	MSigDB lists	GSE17974_0H_VS_1H_IN_VITRO_ACT_CD4_TCELL_DN	174	8	17275	348
0.02491	-3.69	GSE11864_CSF1_VS_CSF1_IFNG_PAM3CYS_IN_MAC_DN	MSigDB lists	GSE11864_CSF1_VS_CSF1_IFNG_PAM3CYS_IN_MAC_DN	174	8	17275	348
0.02491	-3.69	GSE2706_UNSTIM_VS_8H_R848_DC_UP	MSigDB lists	GSE2706_UNSTIM_VS_8H_R848_DC_UP	174	8	17275	348
0.02491	-3.69	GSE25088_ROSIGLITAZONE_VS_IL4_AND_ROSIGLITAZONE_STIM_STAT6_KO_MACROPHAGE_DAY10_UP	MSigDB lists	GSE25088_ROSIGLITAZONE_VS_IL4_AND_ROSIGLITAZONE_STIM_STAT6_KO_MACROPHAGE_DAY10_UP	174	8	17275	348
0.02492	-3.69	MODULE_40	MSigDB lists	MODULE_40	82	5	17275	348
0.02504	-3.69	GSE4590_SMALL_VS_LARGE_PRE_BCELL_DN	MSigDB lists	GSE4590_SMALL_VS_LARGE_PRE_BCELL_DN	142	7	17275	348
0.02505	-3.69	PRKCA (protein kinase C alpha)	protein interactions	5578	278	11	17456	350
0.02505	-3.69	human chr17q12	chromosome location	human chr17q12	121	5	26169	356
0.02509	-3.69	GO_POSITIVE_REGULATION_OF_KINASE_ACTIVITY	MSigDB lists	GO_POSITIVE_REGULATION_OF_KINASE_ACTIVITY	461	16	17275	348
0.02512	-3.68	regulation of NIK/NF-kappaB signaling	biological process	GO:1901222	120	6	18054	337
0.02515	-3.68	GO_REGULATION_OF_PROTEIN_COMPLEX_ASSEMBLY	MSigDB lists	GO_REGULATION_OF_PROTEIN_COMPLEX_ASSEMBLY	349	13	17275	348
0.02517	-3.68	TMEM216 (transmembrane protein 216)	protein interactions	51259	243	10	17456	350
0.02517	-3.68	prostaglandin metabolic process	biological process	GO:0006693	34	3	18054	337
0.02517	-3.68	prostanoid metabolic process	biological process	GO:0006692	34	3	18054	337
0.02517	-3.68	regulation of tumor necrosis factor biosynthetic process	biological process	GO:0042534	34	3	18054	337
0.02519	-3.68	cortical actin cytoskeleton	cellular component	GO:0030864	90	5	18985	349
0.02519	-3.68	extrinsic component of cytoplasmic side of plasma membrane	cellular component	GO:0031234	90	5	18985	349
0.02521	-3.68	cellular response to extracellular stimulus	biological process	GO:0031668	261	10	18054	337
0.02524	-3.68	enzyme linked receptor protein signaling pathway	biological process	GO:0007167	708	21	18054	337
0.02524	-3.68	GO_NEGATIVE_REGULATION_OF_KINASE_ACTIVITY	MSigDB lists	GO_NEGATIVE_REGULATION_OF_KINASE_ACTIVITY	242	10	17275	348
0.02524	-3.68	B41	smart domains	SM00295	51	4	9476	208
0.02524	-3.68	BRLZ	smart domains	SM00338	51	4	9476	208
0.02527	-3.68	phospholipid binding	molecular function	GO:0005543	428	15	17306	345
0.02528	-3.68	Toll Like Receptor 9 (TLR9) Cascade	REACTOME pathways	R-HSA-168138	97	6	10287	239
0.02531	-3.68	sterol binding	molecular function	GO:0032934	56	4	17306	345
0.02531	-3.68	protein self-association	molecular function	GO:0043621	56	4	17306	345
0.02537	-3.67	kidney-Wilms_tumour	COSMIC cancer mutations	kidney-Wilms_tumour	549	18	17255	341
0.02538	-3.67	chromophobe_renal_cell_carcinoma	COSMIC cancer mutations	chromophobe_renal_cell_carcinoma	432	15	17255	341
0.02538	-3.67	kidney-carcinoma-chromophobe_renal_cell_carcinoma	COSMIC cancer mutations	kidney-carcinoma-chromophobe_renal_cell_carcinoma	432	15	17255	341
0.02541	-3.67	BOQUEST_STEM_CELL_DN	MSigDB lists	BOQUEST_STEM_CELL_DN	208	9	17275	348
0.02541	-3.67	CACCAGC_MIR138	MSigDB lists	CACCAGC_MIR138	208	9	17275	348
0.02544	-3.67	POT1 (protection of telomeres 1)	protein interactions	25913	209	9	17456	350
0.02544	-3.67	TRIP6 (thyroid hormone receptor interactor 6)	protein interactions	7205	209	9	17456	350
0.02552	-3.67	Annexin	pfam domains	PF00191	13	2	17385	338
0.02552	-3.67	Peptidase_C1	pfam domains	PF00112	13	2	17385	338
0.02553	-3.67	phosphatidylinositol binding	molecular function	GO:0035091	245	10	17306	345
0.02555	-3.67	GO_NEGATIVE_REGULATION_OF_CELL_DIFFERENTIATION	MSigDB lists	GO_NEGATIVE_REGULATION_OF_CELL_DIFFERENTIATION	578	19	17275	348
0.02563	-3.66	Signaling by SCF-KIT	REACTOME pathways	R-HSA-1433557	337	14	10287	239
0.02564	-3.66	OPTN (optineurin)	protein interactions	10133	83	5	17456	350
0.02566	-3.66	negative regulation of muscle organ development	biological process	GO:0048635	60	4	18054	337
0.02567	-3.66	GSE2585_AIRE_KO_VS_WT_CD80_LOW_MTEC_UP	MSigDB lists	GSE2585_AIRE_KO_VS_WT_CD80_LOW_MTEC_UP	175	8	17275	348
0.02567	-3.66	GSE40666_UNTREATED_VS_IFNA_STIM_CD8_TCELL_90MIN_DN	MSigDB lists	GSE40666_UNTREATED_VS_IFNA_STIM_CD8_TCELL_90MIN_DN	175	8	17275	348
0.02567	-3.66	GSE22886_IGA_VS_IGM_MEMORY_BCELL_UP	MSigDB lists	GSE22886_IGA_VS_IGM_MEMORY_BCELL_UP	175	8	17275	348
0.02567	-3.66	GSE16266_LPS_VS_HEATSHOCK_AND_LPS_STIM_MEF_DN	MSigDB lists	GSE16266_LPS_VS_HEATSHOCK_AND_LPS_STIM_MEF_DN	175	8	17275	348
0.02567	-3.66	GSE9960_HEALTHY_VS_GRAM_POS_SEPSIS_PBMC_DN	MSigDB lists	GSE9960_HEALTHY_VS_GRAM_POS_SEPSIS_PBMC_DN	175	8	17275	348
0.02567	-3.66	GSE18791_CTRL_VS_NEWCASTLE_VIRUS_DC_8H_DN	MSigDB lists	GSE18791_CTRL_VS_NEWCASTLE_VIRUS_DC_8H_DN	175	8	17275	348
0.02567	-3.66	YOSHIMURA_MAPK8_TARGETS_DN	MSigDB lists	YOSHIMURA_MAPK8_TARGETS_DN	350	13	17275	348
0.02575	-3.66	Regulation by c-FLIP	REACTOME pathways	R-HSA-3371378	11	2	10287	239
0.02575	-3.66	Synthesis And Processing Of GAG, GAGPOL Polyproteins	REACTOME pathways	R-HSA-174495	11	2	10287	239
0.02575	-3.66	CASP8 activity is inhibited	REACTOME pathways	R-HSA-5218900	11	2	10287	239
0.02575	-3.66	Membrane binding and targetting of GAG proteins	REACTOME pathways	R-HSA-174490	11	2	10287	239
0.02575	-3.66	Dimerization of procaspase-8	REACTOME pathways	R-HSA-69416	11	2	10287	239
0.02577	-3.66	Wilms_tumour	COSMIC cancer mutations	Wilms_tumour	550	18	17255	341
0.02578	-3.66	GDI2 (GDP dissociation inhibitor 2)	protein interactions	2665	56	4	17456	350
0.02578	-3.66	CASP9 (caspase 9)	protein interactions	842	56	4	17456	350
0.02578	-3.66	SH2D4A (SH2 domain containing 4A)	protein interactions	63898	56	4	17456	350
0.02578	-3.66	COG3 (component of oligomeric golgi complex 3)	protein interactions	83548	56	4	17456	350
0.02578	-3.66	GADD45G (growth arrest and DNA damage inducible gamma)	protein interactions	10912	56	4	17456	350
0.0258	-3.66	MAPKAPK5 (MAPK activated protein kinase 5)	protein interactions	8550	32	3	17456	350
0.0258	-3.66	RFX1 (regulatory factor X1)	protein interactions	5989	32	3	17456	350
0.0258	-3.66	HNF1B (HNF1 homeobox B)	protein interactions	6928	32	3	17456	350
0.0258	-3.66	DPH1 (diphthamide biosynthesis 1)	protein interactions	1801	32	3	17456	350
0.0258	-3.66	TSTA3 (tissue specific transplantation antigen P35B)	protein interactions	7264	32	3	17456	350
0.02583	-3.66	GO_BLOOD_MICROPARTICLE	MSigDB lists	GO_BLOOD_MICROPARTICLE	112	6	17275	348
0.02583	-3.66	GO_VACUOLAR_LUMEN	MSigDB lists	GO_VACUOLAR_LUMEN	112	6	17275	348
0.02583	-3.66	GO_RAB_GTPASE_BINDING	MSigDB lists	GO_RAB_GTPASE_BINDING	112	6	17275	348
0.02584	-3.66	Tetraspanin	pfam domains	PF00335	33	3	17385	338
0.02584	-3.66	cellular response to metal ion	biological process	GO:0071248	189	8	18054	337
0.02587	-3.65	USF_Q6	MSigDB lists	USF_Q6	243	10	17275	348
0.02587	-3.65	GR_Q6	MSigDB lists	GR_Q6	243	10	17275	348
0.02589	-3.65	GO_NEGATIVE_REGULATION_OF_MAPK_CASCADE	MSigDB lists	GO_NEGATIVE_REGULATION_OF_MAPK_CASCADE	143	7	17275	348
0.0259	-3.65	RUTELLA_RESPONSE_TO_CSF2RB_AND_IL4_UP	MSigDB lists	RUTELLA_RESPONSE_TO_CSF2RB_AND_IL4_UP	314	12	17275	348
0.02603	-3.65	regulation of transforming growth factor beta receptor signaling pathway	biological process	GO:0017015	121	6	18054	337
0.0261	-3.65	GO_POSITIVE_REGULATION_OF_MUSCLE_CELL_DIFFERENTIATION	MSigDB lists	GO_POSITIVE_REGULATION_OF_MUSCLE_CELL_DIFFERENTIATION	83	5	17275	348
0.0261	-3.65	GO_CELLULAR_RESPONSE_TO_INTERLEUKIN_1	MSigDB lists	GO_CELLULAR_RESPONSE_TO_INTERLEUKIN_1	83	5	17275	348
0.0261	-3.65	GAVIN_FOXP3_TARGETS_CLUSTER_P7	MSigDB lists	GAVIN_FOXP3_TARGETS_CLUSTER_P7	83	5	17275	348
0.0261	-3.65	LIU_VAV3_PROSTATE_CARCINOGENESIS_UP	MSigDB lists	LIU_VAV3_PROSTATE_CARCINOGENESIS_UP	83	5	17275	348
0.0261	-3.65	GAVIN_FOXP3_TARGETS_CLUSTER_T4	MSigDB lists	GAVIN_FOXP3_TARGETS_CLUSTER_T4	83	5	17275	348
0.0261	-3.65	TAKAO_RESPONSE_TO_UVB_RADIATION_UP	MSigDB lists	TAKAO_RESPONSE_TO_UVB_RADIATION_UP	83	5	17275	348
0.02611	-3.65	GO_POSITIVE_REGULATION_OF_LIPID_KINASE_ACTIVITY	MSigDB lists	GO_POSITIVE_REGULATION_OF_LIPID_KINASE_ACTIVITY	32	3	17275	348
0.02611	-3.65	BIOCARTA_AT1R_PATHWAY	MSigDB lists	BIOCARTA_AT1R_PATHWAY	32	3	17275	348
0.02611	-3.65	GO_OLIGODENDROCYTE_DEVELOPMENT	MSigDB lists	GO_OLIGODENDROCYTE_DEVELOPMENT	32	3	17275	348
0.02611	-3.65	BIOCARTA_RHO_PATHWAY	MSigDB lists	BIOCARTA_RHO_PATHWAY	32	3	17275	348
0.02611	-3.65	GO_ER_NUCLEUS_SIGNALING_PATHWAY	MSigDB lists	GO_ER_NUCLEUS_SIGNALING_PATHWAY	32	3	17275	348
0.02611	-3.65	GO_DEAMINASE_ACTIVITY	MSigDB lists	GO_DEAMINASE_ACTIVITY	32	3	17275	348
0.02611	-3.65	PID_ALPHA_SYNUCLEIN_PATHWAY	MSigDB lists	PID_ALPHA_SYNUCLEIN_PATHWAY	32	3	17275	348
0.02611	-3.65	PID_NETRIN_PATHWAY	MSigDB lists	PID_NETRIN_PATHWAY	32	3	17275	348
0.02617	-3.64	BARIS_THYROID_CANCER_DN	MSigDB lists	BARIS_THYROID_CANCER_DN	56	4	17275	348
0.02617	-3.64	GO_GLUCAN_METABOLIC_PROCESS	MSigDB lists	GO_GLUCAN_METABOLIC_PROCESS	56	4	17275	348
0.02618	-3.64	SGTA (small glutamine rich tetratricopeptide repeat containing alpha)	protein interactions	6449	144	7	17456	350
0.02618	-3.64	RANBP9 (RAN binding protein 9)	protein interactions	10048	144	7	17456	350
0.02618	-3.64	hydrolase activity	molecular function	GO:0016787	2492	63	17306	345
0.02621	-3.64	Neurotrophin signaling pathway	KEGG pathways	hsa04722	119	7	7161	175
0.02621	-3.64	Neurotrophin signaling pathway	KEGG pathways	ko04722	119	7	7161	175
0.02623	-3.64	ANNEXIN_2	prosite domains	PS51897	12	2	12079	259
0.02623	-3.64	RABBD	prosite domains	PS50916	12	2	12079	259
0.02624	-3.64	Irinotecan Action Pathway	SMPDB pathways	SMP0000433	21	3	1394	44
0.02624	-3.64	Irinotecan Metabolism Pathway	SMPDB pathways	SMP0000600	21	3	1394	44
0.02627	-3.64	platelet alpha granule	cellular component	GO:0031091	91	5	18985	349
0.0263	-3.64	PDGFRB (platelet derived growth factor receptor beta)	protein interactions	5159	113	6	17456	350
0.0263	-3.64	CORO1C (coronin 1C)	protein interactions	23603	113	6	17456	350
0.02631	-3.64	ovary-carcinoma-transitional_cell_carcinoma	COSMIC cancer mutations	ovary-carcinoma-transitional_cell_carcinoma	13	2	17255	341
0.02631	-3.64	Dual hijack model of Vif in HIV infection	WikiPathways	WP3300	9	2	5311	154
0.02639	-3.63	GO_FATTY_ACID_METABOLIC_PROCESS	MSigDB lists	GO_FATTY_ACID_METABOLIC_PROCESS	279	11	17275	348
0.02644	-3.63	GSE12366_PLASMA_CELL_VS_MEMORY_BCELL_DN	MSigDB lists	GSE12366_PLASMA_CELL_VS_MEMORY_BCELL_DN	176	8	17275	348
0.02644	-3.63	GSE2770_IL12_AND_TGFB_ACT_VS_ACT_CD4_TCELL_48H_UP	MSigDB lists	GSE2770_IL12_AND_TGFB_ACT_VS_ACT_CD4_TCELL_48H_UP	176	8	17275	348
0.02644	-3.63	GSE11864_CSF1_IFNG_VS_CSF1_IFNG_PAM3CYS_IN_MAC_DN	MSigDB lists	GSE11864_CSF1_IFNG_VS_CSF1_IFNG_PAM3CYS_IN_MAC_DN	176	8	17275	348
0.02644	-3.63	GSE6092_UNSTIM_VS_IFNG_STIM_AND_B_BURGDORFERI_INF_ENDOTHELIAL_CELL_UP	MSigDB lists	GSE6092_UNSTIM_VS_IFNG_STIM_AND_B_BURGDORFERI_INF_ENDOTHELIAL_CELL_UP	176	8	17275	348
0.02644	-3.63	GSE21927_C26GM_VS_4T1_TUMOR_MONOCYTE_BALBC_UP	MSigDB lists	GSE21927_C26GM_VS_4T1_TUMOR_MONOCYTE_BALBC_UP	176	8	17275	348
0.02644	-3.63	GSE15750_DAY6_VS_DAY10_TRAF6KO_EFF_CD8_TCELL_DN	MSigDB lists	GSE15750_DAY6_VS_DAY10_TRAF6KO_EFF_CD8_TCELL_DN	176	8	17275	348
0.02644	-3.63	GSE37301_LYMPHOID_PRIMED_MPP_VS_GRAN_MONO_PROGENITOR_DN	MSigDB lists	GSE37301_LYMPHOID_PRIMED_MPP_VS_GRAN_MONO_PROGENITOR_DN	176	8	17275	348
0.02644	-3.63	GSE26669_CD4_VS_CD8_TCELL_IN_MLR_DN	MSigDB lists	GSE26669_CD4_VS_CD8_TCELL_IN_MLR_DN	176	8	17275	348
0.02644	-3.63	GSE46606_IRF4_KO_VS_WT_CD40L_IL2_IL5_1DAY_STIMULATED_BCELL_DN	MSigDB lists	GSE46606_IRF4_KO_VS_WT_CD40L_IL2_IL5_1DAY_STIMULATED_BCELL_DN	176	8	17275	348
0.02644	-3.63	GSE27291_6H_VS_7D_STIM_GAMMADELTA_TCELL_UP	MSigDB lists	GSE27291_6H_VS_7D_STIM_GAMMADELTA_TCELL_UP	176	8	17275	348
0.02644	-3.63	GSE2770_IL12_AND_TGFB_ACT_VS_ACT_CD4_TCELL_6H_UP	MSigDB lists	GSE2770_IL12_AND_TGFB_ACT_VS_ACT_CD4_TCELL_6H_UP	176	8	17275	348
0.0265	-3.63	pigment granule membrane	cellular component	GO:0090741	14	2	18985	349
0.0265	-3.63	secondary lysosome	cellular component	GO:0005767	14	2	18985	349
0.0265	-3.63	compact myelin	cellular component	GO:0043218	14	2	18985	349
0.0265	-3.63	chitosome	cellular component	GO:0045009	14	2	18985	349
0.0265	-3.63	melanosome membrane	cellular component	GO:0033162	14	2	18985	349
0.02651	-3.63	negative regulation of hemopoiesis	biological process	GO:1903707	155	7	18054	337
0.02651	-3.63	regulation of muscle tissue development	biological process	GO:1901861	155	7	18054	337
0.02656	-3.63	response to starvation	biological process	GO:0042594	190	8	18054	337
0.02673	-3.62	adenylate cyclase binding	molecular function	GO:0008179	13	2	17306	345
0.02673	-3.62	neurexin family protein binding	molecular function	GO:0042043	13	2	17306	345
0.02676	-3.62	GO_CELLULAR_RESPONSE_TO_INORGANIC_SUBSTANCE	MSigDB lists	GO_CELLULAR_RESPONSE_TO_INORGANIC_SUBSTANCE	144	7	17275	348
0.02681	-3.62	REACTOME_SIGNALLING_BY_NGF	MSigDB lists	REACTOME_SIGNALLING_BY_NGF	210	9	17275	348
0.02683	-3.62	BURTON_ADIPOGENESIS_5	MSigDB lists	BURTON_ADIPOGENESIS_5	113	6	17275	348
0.02683	-3.62	PON2 (paraoxonase 2)	protein interactions	5445	84	5	17456	350
0.02683	-3.62	TALDO1 (transaldolase 1)	protein interactions	6888	84	5	17456	350
0.0269	-3.62	GO_PROTEIN_SERINE_THREONINE_KINASE_ACTIVITY	MSigDB lists	GO_PROTEIN_SERINE_THREONINE_KINASE_ACTIVITY	427	15	17275	348
0.02702	-3.61	Gtf3c2 (general transcription factor IIIC, polypeptide 2, beta)	protein interactions	71752	13	2	17456	350
0.02702	-3.61	AGTR2 (angiotensin II receptor type 2)	protein interactions	186	13	2	17456	350
0.02702	-3.61	Sept2 (septin 2)	protein interactions	18000	13	2	17456	350
0.02702	-3.61	SH2D1B (SH2 domain containing 1B)	protein interactions	117157	13	2	17456	350
0.02702	-3.61	TNFRSF25 (TNF receptor superfamily member 25)	protein interactions	8718	13	2	17456	350
0.02702	-3.61	CLN6 (CLN6 transmembrane ER protein)	protein interactions	54982	13	2	17456	350
0.02702	-3.61	DDIAS (DNA damage induced apoptosis suppressor)	protein interactions	220042	13	2	17456	350
0.02702	-3.61	SH2B3 (SH2B adaptor protein 3)	protein interactions	10019	13	2	17456	350
0.02702	-3.61	DMAC2L (distal membrane arm assembly complex 2 like)	protein interactions	27109	13	2	17456	350
0.02702	-3.61	KLF3 (Kruppel like factor 3)	protein interactions	51274	13	2	17456	350
0.02702	-3.61	GTPBP6 (GTP binding protein 6 (putative))	protein interactions	8225	13	2	17456	350
0.02702	-3.61	Smo (smoothened, frizzled class receptor)	protein interactions	319757	13	2	17456	350
0.02702	-3.61	Tpm4 (tropomyosin 4)	protein interactions	326618	13	2	17456	350
0.02702	-3.61	C1orf198 (chromosome 1 open reading frame 198)	protein interactions	84886	13	2	17456	350
0.02702	-3.61	C1orf52 (chromosome 1 open reading frame 52)	protein interactions	148423	13	2	17456	350
0.02702	-3.61	MYBPC1 (myosin binding protein C, slow type)	protein interactions	4604	13	2	17456	350
0.02702	-3.61	KRT73 (keratin 73)	protein interactions	319101	13	2	17456	350
0.02702	-3.61	CSAD (cysteine sulfinic acid decarboxylase)	protein interactions	51380	13	2	17456	350
0.02702	-3.61	ASIC1 (acid sensing ion channel subunit 1)	protein interactions	41	13	2	17456	350
0.02702	-3.61	human chr19q13.32-q13.33	chromosome location	human chr19q13.32-q13.33	2	1	26169	356
0.02705	-3.61	HAX1 (HCLS1 associated protein X-1)	protein interactions	10456	145	7	17456	350
0.02709	-3.61	human chr3q24	chromosome location	human chr3q24	19	2	26169	356
0.02709	-3.61	human chr4p15.32	chromosome location	human chr4p15.32	19	2	26169	356
0.02711	-3.61	ficolin-1-rich granule lumen	cellular component	GO:1904813	124	6	18985	349
0.02711	-3.61	ficolin-1-rich granule	cellular component	GO:0101002	124	6	18985	349
0.02716	-3.61	positive regulation of interleukin-12 production	biological process	GO:0032735	35	3	18054	337
0.02716	-3.61	regulation of superoxide metabolic process	biological process	GO:0090322	35	3	18054	337
0.02716	-3.61	regulation of glial cell proliferation	biological process	GO:0060251	35	3	18054	337
0.02716	-3.61	regulation of amyloid precursor protein catabolic process	biological process	GO:1902991	35	3	18054	337
0.02716	-3.61	regulation of autophagosome assembly	biological process	GO:2000785	35	3	18054	337
0.02716	-3.61	synaptic vesicle transport	biological process	GO:0048489	35	3	18054	337
0.02716	-3.61	positive regulation of CD4-positive, alpha-beta T cell activation	biological process	GO:2000516	35	3	18054	337
0.02716	-3.61	positive regulation of viral genome replication	biological process	GO:0045070	35	3	18054	337
0.02722	-3.6	GSE39820_CTRL_VS_TGFBETA3_IL6_IL23A_CD4_TCELL_DN	MSigDB lists	GSE39820_CTRL_VS_TGFBETA3_IL6_IL23A_CD4_TCELL_DN	177	8	17275	348
0.02722	-3.6	GSE17974_CTRL_VS_ACT_IL4_AND_ANTI_IL12_6H_CD4_TCELL_DN	MSigDB lists	GSE17974_CTRL_VS_ACT_IL4_AND_ANTI_IL12_6H_CD4_TCELL_DN	177	8	17275	348
0.02722	-3.6	GSE5099_DAY3_VS_DAY7_MCSF_TREATED_MACROPHAGE_UP	MSigDB lists	GSE5099_DAY3_VS_DAY7_MCSF_TREATED_MACROPHAGE_UP	177	8	17275	348
0.02722	-3.6	GSE20366_CD103_KLRG1_DP_VS_DN_TREG_DN	MSigDB lists	GSE20366_CD103_KLRG1_DP_VS_DN_TREG_DN	177	8	17275	348
0.02722	-3.6	GSE17301_CTRL_VS_48H_IFNA2_STIM_CD8_TCELL_DN	MSigDB lists	GSE17301_CTRL_VS_48H_IFNA2_STIM_CD8_TCELL_DN	177	8	17275	348
0.02722	-3.6	GSE6875_WT_VS_FOXP3_KO_TREG_UP	MSigDB lists	GSE6875_WT_VS_FOXP3_KO_TREG_UP	177	8	17275	348
0.02722	-3.6	GSE12845_IGD_POS_BLOOD_VS_DARKZONE_GC_TONSIL_BCELL_UP	MSigDB lists	GSE12845_IGD_POS_BLOOD_VS_DARKZONE_GC_TONSIL_BCELL_UP	177	8	17275	348
0.02722	-3.6	GO_KINASE_REGULATOR_ACTIVITY	MSigDB lists	GO_KINASE_REGULATOR_ACTIVITY	177	8	17275	348
0.02722	-3.6	GSE6674_ANTI_IGM_VS_PL2_3_STIM_BCELL_UP	MSigDB lists	GSE6674_ANTI_IGM_VS_PL2_3_STIM_BCELL_UP	177	8	17275	348
0.02722	-3.6	GSE29618_LAIV_VS_TIV_FLU_VACCINE_DAY7_MONOCYTE_DN	MSigDB lists	GSE29618_LAIV_VS_TIV_FLU_VACCINE_DAY7_MONOCYTE_DN	177	8	17275	348
0.02722	-3.6	GSE33424_CD161_HIGH_VS_NEG_CD8_TCELL_DN	MSigDB lists	GSE33424_CD161_HIGH_VS_NEG_CD8_TCELL_DN	177	8	17275	348
0.02722	-3.6	GSE16385_MONOCYTE_VS_12H_IFNG_TNF_TREATED_MACROPHAGE_UP	MSigDB lists	GSE16385_MONOCYTE_VS_12H_IFNG_TNF_TREATED_MACROPHAGE_UP	177	8	17275	348
0.02722	-3.6	JISON_SICKLE_CELL_DISEASE_UP	MSigDB lists	JISON_SICKLE_CELL_DISEASE_UP	177	8	17275	348
0.02726	-3.6	WANG_TUMOR_INVASIVENESS_UP	MSigDB lists	WANG_TUMOR_INVASIVENESS_UP	353	13	17275	348
0.02726	-3.6	REACTOME_SPRY_REGULATION_OF_FGF_SIGNALING	MSigDB lists	REACTOME_SPRY_REGULATION_OF_FGF_SIGNALING	13	2	17275	348
0.02726	-3.6	WU_HBX_TARGETS_3_DN	MSigDB lists	WU_HBX_TARGETS_3_DN	13	2	17275	348
0.02726	-3.6	GO_PATHWAY_RESTRICTED_SMAD_PROTEIN_PHOSPHORYLATION	MSigDB lists	GO_PATHWAY_RESTRICTED_SMAD_PROTEIN_PHOSPHORYLATION	13	2	17275	348
0.02726	-3.6	GO_REGULATION_OF_INOSITOL_PHOSPHATE_BIOSYNTHETIC_PROCESS	MSigDB lists	GO_REGULATION_OF_INOSITOL_PHOSPHATE_BIOSYNTHETIC_PROCESS	13	2	17275	348
0.02726	-3.6	GO_CELLULAR_RESPONSE_TO_CADMIUM_ION	MSigDB lists	GO_CELLULAR_RESPONSE_TO_CADMIUM_ION	13	2	17275	348
0.02726	-3.6	GO_ALPHA_LINOLENIC_ACID_METABOLIC_PROCESS	MSigDB lists	GO_ALPHA_LINOLENIC_ACID_METABOLIC_PROCESS	13	2	17275	348
0.02726	-3.6	GO_REGULATION_OF_MHC_CLASS_II_BIOSYNTHETIC_PROCESS	MSigDB lists	GO_REGULATION_OF_MHC_CLASS_II_BIOSYNTHETIC_PROCESS	13	2	17275	348
0.02726	-3.6	REACTOME_N_GLYCAN_TRIMMING_IN_THE_ER_AND_CALNEXIN_CALRETICULIN_CYCLE	MSigDB lists	REACTOME_N_GLYCAN_TRIMMING_IN_THE_ER_AND_CALNEXIN_CALRETICULIN_CYCLE	13	2	17275	348
0.02726	-3.6	REACTOME_REGULATION_OF_IFNG_SIGNALING	MSigDB lists	REACTOME_REGULATION_OF_IFNG_SIGNALING	13	2	17275	348
0.02726	-3.6	GO_HYALURONAN_CATABOLIC_PROCESS	MSigDB lists	GO_HYALURONAN_CATABOLIC_PROCESS	13	2	17275	348
0.02726	-3.6	MARTINELLI_IMMATURE_NEUTROPHIL_DN	MSigDB lists	MARTINELLI_IMMATURE_NEUTROPHIL_DN	13	2	17275	348
0.02726	-3.6	GO_NEGATIVE_T_CELL_SELECTION	MSigDB lists	GO_NEGATIVE_T_CELL_SELECTION	13	2	17275	348
0.02726	-3.6	RODRIGUES_THYROID_CARCINOMA_UP	MSigDB lists	RODRIGUES_THYROID_CARCINOMA_UP	13	2	17275	348
0.02726	-3.6	GO_BARBED_END_ACTIN_FILAMENT_CAPPING	MSigDB lists	GO_BARBED_END_ACTIN_FILAMENT_CAPPING	13	2	17275	348
0.02726	-3.6	REACTOME_ADVANCED_GLYCOSYLATION_ENDPRODUCT_RECEPTOR_SIGNALING	MSigDB lists	REACTOME_ADVANCED_GLYCOSYLATION_ENDPRODUCT_RECEPTOR_SIGNALING	13	2	17275	348
0.02726	-3.6	GO_INTRAMOLECULAR_OXIDOREDUCTASE_ACTIVITY_TRANSPOSING_C_C_BONDS	MSigDB lists	GO_INTRAMOLECULAR_OXIDOREDUCTASE_ACTIVITY_TRANSPOSING_C_C_BONDS	13	2	17275	348
0.02726	-3.6	GO_REGULATION_OF_PROTON_TRANSPORT	MSigDB lists	GO_REGULATION_OF_PROTON_TRANSPORT	13	2	17275	348
0.02726	-3.6	GO_REGULATION_OF_HEPATOCYTE_PROLIFERATION	MSigDB lists	GO_REGULATION_OF_HEPATOCYTE_PROLIFERATION	13	2	17275	348
0.02726	-3.6	CAFFAREL_RESPONSE_TO_THC_8HR_5_UP	MSigDB lists	CAFFAREL_RESPONSE_TO_THC_8HR_5_UP	13	2	17275	348
0.02726	-3.6	MUELLER_COMMON_TARGETS_OF_AML_FUSIONS_UP	MSigDB lists	MUELLER_COMMON_TARGETS_OF_AML_FUSIONS_UP	13	2	17275	348
0.02726	-3.6	REACTOME_RETROGRADE_NEUROTROPHIN_SIGNALLING	MSigDB lists	REACTOME_RETROGRADE_NEUROTROPHIN_SIGNALLING	13	2	17275	348
0.02726	-3.6	GO_POSITIVE_REGULATION_OF_CARDIAC_MUSCLE_CELL_DIFFERENTIATION	MSigDB lists	GO_POSITIVE_REGULATION_OF_CARDIAC_MUSCLE_CELL_DIFFERENTIATION	13	2	17275	348
0.02726	-3.6	GO_REGULATION_OF_ANTIGEN_PROCESSING_AND_PRESENTATION_OF_PEPTIDE_ANTIGEN	MSigDB lists	GO_REGULATION_OF_ANTIGEN_PROCESSING_AND_PRESENTATION_OF_PEPTIDE_ANTIGEN	13	2	17275	348
0.02726	-3.6	GO_LONG_CHAIN_FATTY_ACID_BINDING	MSigDB lists	GO_LONG_CHAIN_FATTY_ACID_BINDING	13	2	17275	348
0.02726	-3.6	GO_NEGATIVE_REGULATION_OF_OLIGODENDROCYTE_DIFFERENTIATION	MSigDB lists	GO_NEGATIVE_REGULATION_OF_OLIGODENDROCYTE_DIFFERENTIATION	13	2	17275	348
0.02726	-3.6	REACTOME_TRANSLOCATION_OF_ZAP_70_TO_IMMUNOLOGICAL_SYNAPSE	MSigDB lists	REACTOME_TRANSLOCATION_OF_ZAP_70_TO_IMMUNOLOGICAL_SYNAPSE	13	2	17275	348
0.02726	-3.6	GO_NEGATIVE_REGULATION_OF_MYELOID_CELL_APOPTOTIC_PROCESS	MSigDB lists	GO_NEGATIVE_REGULATION_OF_MYELOID_CELL_APOPTOTIC_PROCESS	13	2	17275	348
0.02726	-3.6	BIOCARTA_D4GDI_PATHWAY	MSigDB lists	BIOCARTA_D4GDI_PATHWAY	13	2	17275	348
0.02726	-3.6	regulation of response to tumor cell	biological process	GO:0002834	14	2	18054	337
0.02726	-3.6	leukocyte migration involved in inflammatory response	biological process	GO:0002523	14	2	18054	337
0.02726	-3.6	antigen processing and presentation of endogenous peptide antigen via MHC class I	biological process	GO:0019885	14	2	18054	337
0.02726	-3.6	CD4-positive or CD8-positive, alpha-beta T cell lineage commitment	biological process	GO:0043369	14	2	18054	337
0.02726	-3.6	cellular response to dopamine	biological process	GO:1903351	14	2	18054	337
0.02726	-3.6	positive regulation of actin filament depolymerization	biological process	GO:0030836	14	2	18054	337
0.02726	-3.6	regulation of hepatocyte proliferation	biological process	GO:2000345	14	2	18054	337
0.02726	-3.6	pyrimidine ribonucleoside metabolic process	biological process	GO:0046131	14	2	18054	337
0.02726	-3.6	positive regulation of T cell apoptotic process	biological process	GO:0070234	14	2	18054	337
0.02726	-3.6	regulation of MHC class II biosynthetic process	biological process	GO:0045346	14	2	18054	337
0.02726	-3.6	regulation of endothelial cell development	biological process	GO:1901550	14	2	18054	337
0.02726	-3.6	regulation of establishment of endothelial barrier	biological process	GO:1903140	14	2	18054	337
0.02726	-3.6	positive regulation of vacuole organization	biological process	GO:0044090	14	2	18054	337
0.02726	-3.6	positive regulation of killing of cells of other organism	biological process	GO:0051712	14	2	18054	337
0.02726	-3.6	negative regulation of extracellular matrix organization	biological process	GO:1903054	14	2	18054	337
0.02726	-3.6	macrophage chemotaxis	biological process	GO:0048246	14	2	18054	337
0.02726	-3.6	regulation of immune response to tumor cell	biological process	GO:0002837	14	2	18054	337
0.02726	-3.6	antigen processing and presentation of endogenous peptide antigen	biological process	GO:0002483	14	2	18054	337
0.02726	-3.6	positive regulation of macrophage differentiation	biological process	GO:0045651	14	2	18054	337
0.02726	-3.6	negative regulation of natural killer cell mediated cytotoxicity	biological process	GO:0045953	14	2	18054	337
0.0273	-3.6	ZNF281 (zinc finger protein 281)	protein interactions	23528	57	4	17456	350
0.02731	-3.6	MODULE_375	MSigDB lists	MODULE_375	84	5	17275	348
0.02731	-3.6	GO_MYELOID_CELL_HOMEOSTASIS	MSigDB lists	GO_MYELOID_CELL_HOMEOSTASIS	84	5	17275	348
0.02731	-3.6	GO_REGULATION_OF_COAGULATION	MSigDB lists	GO_REGULATION_OF_COAGULATION	84	5	17275	348
0.02731	-3.6	GO_LIPOPROTEIN_BIOSYNTHETIC_PROCESS	MSigDB lists	GO_LIPOPROTEIN_BIOSYNTHETIC_PROCESS	84	5	17275	348
0.02733	-3.6	response to oxidative stress	biological process	GO:0006979	381	13	18054	337
0.02733	-3.6	regulation of muscle organ development	biological process	GO:0048634	156	7	18054	337
0.02733	-3.6	mesenchymal cell differentiation	biological process	GO:0048762	156	7	18054	337
0.02738	-3.6	COPII-coated ER to Golgi transport vesicle	cellular component	GO:0030134	92	5	18985	349
0.02738	-3.6	CHARAFE_BREAST_CANCER_LUMINAL_VS_MESENCHYMAL_DN	MSigDB lists	CHARAFE_BREAST_CANCER_LUMINAL_VS_MESENCHYMAL_DN	428	15	17275	348
0.0274	-3.6	protein-containing complex assembly	biological process	GO:0065003	1571	40	18054	337
0.02745	-3.6	CTNNB1 (catenin beta 1)	protein interactions	1499	665	21	17456	350
0.02758	-3.59	NCAM signaling for neurite out-growth	REACTOME pathways	R-HSA-375165	276	12	10287	239
0.0276	-3.59	response to acid chemical	biological process	GO:0001101	342	12	18054	337
0.02761	-3.59	TRIF-mediated TLR3/TLR4 signaling	REACTOME pathways	R-HSA-937061	99	6	10287	239
0.02761	-3.59	Toll Like Receptor 3 (TLR3) Cascade	REACTOME pathways	R-HSA-168164	99	6	10287	239
0.02761	-3.59	MyD88-independent TLR3/TLR4 cascade	REACTOME pathways	R-HSA-166166	99	6	10287	239
0.02765	-3.59	G13 Signaling Pathway	WikiPathways	WP524	40	4	5311	154
0.02765	-3.59	IL-5 Signaling Pathway	WikiPathways	WP127	40	4	5311	154
0.02765	-3.59	TAKEDA_TARGETS_OF_NUP98_HOXA9_FUSION_8D_UP	MSigDB lists	TAKEDA_TARGETS_OF_NUP98_HOXA9_FUSION_8D_UP	145	7	17275	348
0.02765	-3.59	GSE43863_NAIVE_VS_TFH_CD4_EFF_TCELL_D6_LCMV_DN	MSigDB lists	GSE43863_NAIVE_VS_TFH_CD4_EFF_TCELL_D6_LCMV_DN	145	7	17275	348
0.02765	-3.59	GSE6259_DEC205_POS_DC_VS_CD8_TCELL_DN	MSigDB lists	GSE6259_DEC205_POS_DC_VS_CD8_TCELL_DN	145	7	17275	348
0.0277	-3.59	lung-carcinoma-small_cell_carcinoma	COSMIC cancer mutations	lung-carcinoma-small_cell_carcinoma	10086	217	17255	341
0.02771	-3.59	GO_REGULATION_OF_EPITHELIAL_CELL_APOPTOTIC_PROCESS	MSigDB lists	GO_REGULATION_OF_EPITHELIAL_CELL_APOPTOTIC_PROCESS	57	4	17275	348
0.02771	-3.59	LEE_LIVER_CANCER_CIPROFIBRATE_UP	MSigDB lists	LEE_LIVER_CANCER_CIPROFIBRATE_UP	57	4	17275	348
0.02771	-3.59	DASU_IL6_SIGNALING_UP	MSigDB lists	DASU_IL6_SIGNALING_UP	57	4	17275	348
0.02771	-3.59	GO_POSITIVE_REGULATION_OF_OSTEOBLAST_DIFFERENTIATION	MSigDB lists	GO_POSITIVE_REGULATION_OF_OSTEOBLAST_DIFFERENTIATION	57	4	17275	348
0.02778	-3.58	endoplasmic reticulum lumen	cellular component	GO:0005788	308	11	18985	349
0.02778	-3.58	B cell receptor signaling pathway	KEGG pathways	ko04662	70	5	7161	175
0.02778	-3.58	B cell receptor signaling pathway	KEGG pathways	hsa04662	70	5	7161	175
0.02784	-3.58	MAF_Q6	MSigDB lists	MAF_Q6	246	10	17275	348
0.02791	-3.58	PDHA1 (pyruvate dehydrogenase E1 alpha 1 subunit)	protein interactions	5160	319	12	17456	350
0.02792	-3.58	RasGAP_CS	interpro domains	IPR023152	14	2	18616	352
0.02795	-3.58	TXN (thioredoxin)	protein interactions	7295	146	7	17456	350
0.02797	-3.58	NRXN1 (neurexin 1)	protein interactions	9378	33	3	17456	350
0.02797	-3.58	ZMYM6 (zinc finger MYM-type containing 6)	protein interactions	9204	33	3	17456	350
0.02797	-3.58	IL2RB (interleukin 2 receptor subunit beta)	protein interactions	3560	33	3	17456	350
0.02797	-3.58	DUSP3 (dual specificity phosphatase 3)	protein interactions	1845	33	3	17456	350
0.02797	-3.58	PIP4K2B (phosphatidylinositol-5-phosphate 4-kinase type 2 beta)	protein interactions	8396	33	3	17456	350
0.02797	-3.58	DOK3 (docking protein 3)	protein interactions	79930	33	3	17456	350
0.02797	-3.58	BCL2L2 (BCL2 like 2)	protein interactions	599	33	3	17456	350
0.02797	-3.58	MAD2L1BP (MAD2L1 binding protein)	protein interactions	9587	33	3	17456	350
0.02797	-3.58	RASSF7 (Ras association domain family member 7)	protein interactions	8045	33	3	17456	350
0.02797	-3.58	SLTM (SAFB like transcription modulator)	protein interactions	79811	33	3	17456	350
0.02797	-3.58	NECTIN3 (nectin cell adhesion molecule 3)	protein interactions	25945	33	3	17456	350
0.02798	-3.58	small molecule binding	molecular function	GO:0036094	2501	63	17306	345
0.02799	-3.58	Rho_GTPase_activation_prot	interpro domains	IPR008936	90	5	18616	352
0.02803	-3.57	GSE12366_GC_BCELL_VS_PLASMA_CELL_UP	MSigDB lists	GSE12366_GC_BCELL_VS_PLASMA_CELL_UP	178	8	17275	348
0.02803	-3.57	GSE32986_CURDLAN_HIGHDOSE_VS_GMCSF_AND_CURDLAN_HIGHDOSE_STIM_DC_UP	MSigDB lists	GSE32986_CURDLAN_HIGHDOSE_VS_GMCSF_AND_CURDLAN_HIGHDOSE_STIM_DC_UP	178	8	17275	348
0.02803	-3.57	GSE5503_MLN_DC_VS_PLN_DC_ACTIVATED_ALLOGENIC_TCELL_UP	MSigDB lists	GSE5503_MLN_DC_VS_PLN_DC_ACTIVATED_ALLOGENIC_TCELL_UP	178	8	17275	348
0.02803	-3.57	GSE15735_CTRL_VS_HDAC_INHIBITOR_TREATED_CD4_TCELL_12H_UP	MSigDB lists	GSE15735_CTRL_VS_HDAC_INHIBITOR_TREATED_CD4_TCELL_12H_UP	178	8	17275	348
0.02803	-3.57	GSE10240_IL17_VS_IL17_AND_IL22_STIM_PRIMARY_BRONCHIAL_EPITHELIAL_CELLS_UP	MSigDB lists	GSE10240_IL17_VS_IL17_AND_IL22_STIM_PRIMARY_BRONCHIAL_EPITHELIAL_CELLS_UP	178	8	17275	348
0.02803	-3.57	GSE17721_CTRL_VS_PAM3CSK4_4H_BMDC_UP	MSigDB lists	GSE17721_CTRL_VS_PAM3CSK4_4H_BMDC_UP	178	8	17275	348
0.02803	-3.57	GSE3203_INFLUENZA_INF_VS_IFNB_TREATED_LN_BCELL_DN	MSigDB lists	GSE3203_INFLUENZA_INF_VS_IFNB_TREATED_LN_BCELL_DN	178	8	17275	348
0.02803	-3.57	GSE5542_IFNG_VS_IFNA_TREATED_EPITHELIAL_CELLS_6H_DN	MSigDB lists	GSE5542_IFNG_VS_IFNA_TREATED_EPITHELIAL_CELLS_6H_DN	178	8	17275	348
0.02803	-3.57	GSE3982_BASOPHIL_VS_EFF_MEMORY_CD4_TCELL_DN	MSigDB lists	GSE3982_BASOPHIL_VS_EFF_MEMORY_CD4_TCELL_DN	178	8	17275	348
0.02803	-3.57	GSE22282_HYPOXIA_VS_NORMOXIA_MYELOID_DC_DN	MSigDB lists	GSE22282_HYPOXIA_VS_NORMOXIA_MYELOID_DC_DN	178	8	17275	348
0.02806	-3.57	ARPC3 (actin related protein 2/3 complex subunit 3)	protein interactions	10094	85	5	17456	350
0.02806	-3.57	SLC33A1 (solute carrier family 33 member 1)	protein interactions	9197	85	5	17456	350
0.02831	-3.56	GO_NEGATIVE_REGULATION_OF_PROTEIN_KINASE_B_SIGNALING	MSigDB lists	GO_NEGATIVE_REGULATION_OF_PROTEIN_KINASE_B_SIGNALING	33	3	17275	348
0.02831	-3.56	GO_GLUTATHIONE_TRANSFERASE_ACTIVITY	MSigDB lists	GO_GLUTATHIONE_TRANSFERASE_ACTIVITY	33	3	17275	348
0.02831	-3.56	GO_PEROXISOME_ORGANIZATION	MSigDB lists	GO_PEROXISOME_ORGANIZATION	33	3	17275	348
0.02831	-3.56	GO_POSITIVE_REGULATION_OF_SODIUM_ION_TRANSPORT	MSigDB lists	GO_POSITIVE_REGULATION_OF_SODIUM_ION_TRANSPORT	33	3	17275	348
0.02831	-3.56	REACTOME_POST_NMDA_RECEPTOR_ACTIVATION_EVENTS	MSigDB lists	REACTOME_POST_NMDA_RECEPTOR_ACTIVATION_EVENTS	33	3	17275	348
0.02831	-3.56	GO_REGULATION_OF_T_CELL_APOPTOTIC_PROCESS	MSigDB lists	GO_REGULATION_OF_T_CELL_APOPTOTIC_PROCESS	33	3	17275	348
0.02831	-3.56	GO_POSITIVE_REGULATION_OF_INTERLEUKIN_12_PRODUCTION	MSigDB lists	GO_POSITIVE_REGULATION_OF_INTERLEUKIN_12_PRODUCTION	33	3	17275	348
0.02831	-3.56	CREIGHTON_AKT1_SIGNALING_VIA_MTOR_UP	MSigDB lists	CREIGHTON_AKT1_SIGNALING_VIA_MTOR_UP	33	3	17275	348
0.02838	-3.56	GO_RESPONSE_TO_EXTRACELLULAR_STIMULUS	MSigDB lists	GO_RESPONSE_TO_EXTRACELLULAR_STIMULUS	430	15	17275	348
0.0284	-3.56	small_cell_carcinoma	COSMIC cancer mutations	small_cell_carcinoma	10091	217	17255	341
0.02842	-3.56	Signaling by RAS mutants	REACTOME pathways	R-HSA-6802949	50	4	10287	239
0.02842	-3.56	Death Receptor Signalling	REACTOME pathways	R-HSA-73887	50	4	10287	239
0.02848	-3.56	cell morphogenesis involved in differentiation	biological process	GO:0000904	547	17	18054	337
0.02853	-3.56	negative regulation of protein kinase B signaling	biological process	GO:0051898	62	4	18054	337
0.02853	-3.56	regulation of endothelial cell apoptotic process	biological process	GO:2000351	62	4	18054	337
0.02853	-3.56	positive regulation of cardiac muscle tissue development	biological process	GO:0055025	62	4	18054	337
0.02853	-3.56	actin filament bundle assembly	biological process	GO:0051017	62	4	18054	337
0.02853	-3.56	negative regulation of muscle tissue development	biological process	GO:1901862	62	4	18054	337
0.02854	-3.56	positive regulation of transcription, DNA-templated	biological process	GO:0045893	1529	39	18054	337
0.02855	-3.56	KEGG_TGF_BETA_SIGNALING_PATHWAY	MSigDB lists	KEGG_TGF_BETA_SIGNALING_PATHWAY	85	5	17275	348
0.02856	-3.56	GSE13547_CTRL_VS_ANTI_IGM_STIM_ZFX_KO_BCELL_12H_DN	MSigDB lists	GSE13547_CTRL_VS_ANTI_IGM_STIM_ZFX_KO_BCELL_12H_DN	146	7	17275	348
0.02859	-3.55	glutamatergic synapse	cellular component	GO:0098978	349	12	18985	349
0.02861	-3.55	RNF4 (ring finger protein 4)	protein interactions	6047	1251	35	17456	350
0.02878	-3.55	GO_TRANSPORT_VESICLE	MSigDB lists	GO_TRANSPORT_VESICLE	319	12	17275	348
0.02882	-3.55	Anchoring of the basal body to the plasma membrane	REACTOME pathways	R-HSA-5620912	100	6	10287	239
0.02884	-3.55	GSE17721_PAM3CSK4_VS_GADIQUIMOD_2H_BMDC_DN	MSigDB lists	GSE17721_PAM3CSK4_VS_GADIQUIMOD_2H_BMDC_DN	179	8	17275	348
0.02884	-3.55	GSE45365_HEALTHY_VS_MCMV_INFECTION_CD8A_DC_IFNAR_KO_UP	MSigDB lists	GSE45365_HEALTHY_VS_MCMV_INFECTION_CD8A_DC_IFNAR_KO_UP	179	8	17275	348
0.02884	-3.55	GSE36888_STAT5_AB_KNOCKIN_VS_WT_TCELL_IL2_TREATED_2H_UP	MSigDB lists	GSE36888_STAT5_AB_KNOCKIN_VS_WT_TCELL_IL2_TREATED_2H_UP	179	8	17275	348
0.02884	-3.55	GSE24972_WT_VS_IRF8_KO_MARGINAL_ZONE_SPLEEN_BCELL_UP	MSigDB lists	GSE24972_WT_VS_IRF8_KO_MARGINAL_ZONE_SPLEEN_BCELL_UP	179	8	17275	348
0.02884	-3.55	GSE14308_TH17_VS_NATURAL_TREG_UP	MSigDB lists	GSE14308_TH17_VS_NATURAL_TREG_UP	179	8	17275	348
0.02884	-3.55	GSE16385_MONOCYTE_VS_12H_ROSIGLITAZONE_IFNG_TNF_TREATED_MACROPHAGE_DN	MSigDB lists	GSE16385_MONOCYTE_VS_12H_ROSIGLITAZONE_IFNG_TNF_TREATED_MACROPHAGE_DN	179	8	17275	348
0.02884	-3.55	GSE23984_CTRL_VS_HYPOCALEMIC_VITAMIND_ANALOG_TCELL_UP	MSigDB lists	GSE23984_CTRL_VS_HYPOCALEMIC_VITAMIND_ANALOG_TCELL_UP	179	8	17275	348
0.02884	-3.55	GSE22611_UNSTIM_VS_2H_MDP_STIM_MUTANT_NOD2_TRANSDUCED_HEK293T_CELL_UP	MSigDB lists	GSE22611_UNSTIM_VS_2H_MDP_STIM_MUTANT_NOD2_TRANSDUCED_HEK293T_CELL_UP	179	8	17275	348
0.02884	-3.55	GSE36888_STAT5_AB_KNOCKIN_VS_WT_TCELL_IL2_TREATED_17H_DN	MSigDB lists	GSE36888_STAT5_AB_KNOCKIN_VS_WT_TCELL_IL2_TREATED_17H_DN	179	8	17275	348
0.02884	-3.55	GSE5589_WT_VS_IL6_KO_LPS_STIM_MACROPHAGE_45MIN_UP	MSigDB lists	GSE5589_WT_VS_IL6_KO_LPS_STIM_MACROPHAGE_45MIN_UP	179	8	17275	348
0.02884	-3.55	GSE13485_CTRL_VS_DAY21_YF17D_VACCINE_PBMC_UP	MSigDB lists	GSE13485_CTRL_VS_DAY21_YF17D_VACCINE_PBMC_UP	179	8	17275	348
0.02884	-3.55	GSE40666_WT_VS_STAT4_KO_CD8_TCELL_WITH_IFNA_STIM_90MIN_UP	MSigDB lists	GSE40666_WT_VS_STAT4_KO_CD8_TCELL_WITH_IFNA_STIM_90MIN_UP	179	8	17275	348
0.02884	-3.55	GSE3982_MAC_VS_CENT_MEMORY_CD4_TCELL_UP	MSigDB lists	GSE3982_MAC_VS_CENT_MEMORY_CD4_TCELL_UP	179	8	17275	348
0.02884	-3.55	GSE36826_NORMAL_VS_STAPH_AUREUS_INF_IL1R_KO_SKIN_DN	MSigDB lists	GSE36826_NORMAL_VS_STAPH_AUREUS_INF_IL1R_KO_SKIN_DN	179	8	17275	348
0.02884	-3.55	GSE14350_TREG_VS_TEFF_IN_IL2RB_KO_UP	MSigDB lists	GSE14350_TREG_VS_TEFF_IN_IL2RB_KO_UP	179	8	17275	348
0.02884	-3.55	GSE9988_LOW_LPS_VS_ANTI_TREM1_AND_LPS_MONOCYTE_UP	MSigDB lists	GSE9988_LOW_LPS_VS_ANTI_TREM1_AND_LPS_MONOCYTE_UP	179	8	17275	348
0.02886	-3.55	stomach-carcinoma-adenocarcinoma	COSMIC cancer mutations	stomach-carcinoma-adenocarcinoma	15503	317	17255	341
0.02887	-3.55	mitotic cell cycle phase transition	biological process	GO:0044772	267	10	18054	337
0.02887	-3.54	negative regulation of cellular component movement	biological process	GO:0051271	384	13	18054	337
0.02888	-3.54	SPEN (spen family transcriptional repressor)	protein interactions	23013	58	4	17456	350
0.02888	-3.54	EEF1AKMT3 (EEF1A lysine methyltransferase 3)	protein interactions	25895	58	4	17456	350
0.0289	-3.54	regulation of steroid metabolic process	biological process	GO:0019218	124	6	18054	337
0.02891	-3.54	cell population proliferation	biological process	GO:0008283	548	17	18054	337
0.02891	-3.54	GSE12707_AT16L1_HYPOMORPH_VS_WT_THYMUS_UP	MSigDB lists	GSE12707_AT16L1_HYPOMORPH_VS_WT_THYMUS_UP	115	6	17275	348
0.02896	-3.54	Nongenotropic Androgen signaling	Pathway Interaction DB	ar_nongenomic_pathway	18	3	2226	85
0.02898	-3.54	transport vesicle	cellular component	GO:0030133	390	13	18985	349
0.02899	-3.54	UBR5 (ubiquitin protein ligase E3 component n-recognin 5)	protein interactions	51366	180	8	17456	350
0.029	-3.54	LASTOWSKA_NEUROBLASTOMA_COPY_NUMBER_DN	MSigDB lists	LASTOWSKA_NEUROBLASTOMA_COPY_NUMBER_DN	706	22	17275	348
0.02901	-3.54	Negative regulation of FGFR3 signaling	REACTOME pathways	R-HSA-5654732	29	3	10287	239
0.02901	-3.54	CREB phosphorylation through the activation of Ras	REACTOME pathways	R-HSA-442742	29	3	10287	239
0.02901	-3.54	VEGFR2 mediated vascular permeability	REACTOME pathways	R-HSA-5218920	29	3	10287	239
0.02901	-3.54	The role of Nef in HIV-1 replication and disease pathogenesis	REACTOME pathways	R-HSA-164952	29	3	10287	239
0.02901	-3.54	PIWI-interacting RNA (piRNA) biogenesis	REACTOME pathways	R-HSA-5601884	29	3	10287	239
0.02903	-3.54	IVANOVA_HEMATOPOIESIS_STEM_CELL_AND_PROGENITOR	MSigDB lists	IVANOVA_HEMATOPOIESIS_STEM_CELL_AND_PROGENITOR	626	20	17275	348
0.02904	-3.54	PROTEIN_KINASE_DOM	prosite domains	PS50011	479	17	12079	259
0.0291	-3.54	ABCE1 (ATP binding cassette subfamily E member 1)	protein interactions	6059	249	10	17456	350
0.02911	-3.54	ESR1 (estrogen receptor 1)	protein interactions	2099	791	24	17456	350
0.02914	-3.54	central_nervous_system-parietal_lobe-glioma-astrocytoma_Grade_I	COSMIC cancer mutations	central_nervous_system-parietal_lobe-glioma-astrocytoma_Grade_I	34	3	17255	341
0.02916	-3.54	response to hormone	biological process	GO:0009725	894	25	18054	337
0.02917	-3.53	Kit receptor signaling pathway	WikiPathways	WP304	60	5	5311	154
0.02918	-3.53	cellular response to nutrient levels	biological process	GO:0031669	230	9	18054	337
0.02922	-3.53	Signaling by PDGF	REACTOME pathways	R-HSA-186797	376	15	10287	239
0.02923	-3.53	adipose tissue development	biological process	GO:0060612	36	3	18054	337
0.02923	-3.53	pyrimidine nucleoside metabolic process	biological process	GO:0006213	36	3	18054	337
0.02923	-3.53	ER-nucleus signaling pathway	biological process	GO:0006984	36	3	18054	337
0.02923	-3.53	glial cell migration	biological process	GO:0008347	36	3	18054	337
0.02931	-3.53	MODULE_525	MSigDB lists	MODULE_525	58	4	17275	348
0.02931	-3.53	BIOCARTA_HIVNEF_PATHWAY	MSigDB lists	BIOCARTA_HIVNEF_PATHWAY	58	4	17275	348
0.02931	-3.53	GO_POSITIVE_REGULATION_OF_CYTOKINE_BIOSYNTHETIC_PROCESS	MSigDB lists	GO_POSITIVE_REGULATION_OF_CYTOKINE_BIOSYNTHETIC_PROCESS	58	4	17275	348
0.02931	-3.53	VERRECCHIA_EARLY_RESPONSE_TO_TGFB1	MSigDB lists	VERRECCHIA_EARLY_RESPONSE_TO_TGFB1	58	4	17275	348
0.02931	-3.53	GO_ENDOSOME_ORGANIZATION	MSigDB lists	GO_ENDOSOME_ORGANIZATION	58	4	17275	348
0.02931	-3.53	REACTOME_ER_PHAGOSOME_PATHWAY	MSigDB lists	REACTOME_ER_PHAGOSOME_PATHWAY	58	4	17275	348
0.02931	-3.53	REACTOME_INTERFERON_GAMMA_SIGNALING	MSigDB lists	REACTOME_INTERFERON_GAMMA_SIGNALING	58	4	17275	348
0.02931	-3.53	PID_FAK_PATHWAY	MSigDB lists	PID_FAK_PATHWAY	58	4	17275	348
0.02931	-3.53	GO_CORTICAL_ACTIN_CYTOSKELETON	MSigDB lists	GO_CORTICAL_ACTIN_CYTOSKELETON	58	4	17275	348
0.02932	-3.53	SHARPIN (SHANK associated RH domain interactor)	protein interactions	81858	86	5	17456	350
0.02941	-3.53	PAK1 (p21 (RAC1) activated kinase 1)	protein interactions	5058	116	6	17456	350
0.02949	-3.52	GO_RESPONSE_TO_ALCOHOL	MSigDB lists	GO_RESPONSE_TO_ALCOHOL	357	13	17275	348
0.02968	-3.52	GSE17186_NAIVE_VS_CD21HIGH_TRANSITIONAL_BCELL_UP	MSigDB lists	GSE17186_NAIVE_VS_CD21HIGH_TRANSITIONAL_BCELL_UP	180	8	17275	348
0.02968	-3.52	GSE17721_CTRL_VS_POLYIC_12H_BMDC_UP	MSigDB lists	GSE17721_CTRL_VS_POLYIC_12H_BMDC_UP	180	8	17275	348
0.02968	-3.52	GSE17721_PAM3CSK4_VS_CPG_12H_BMDC_UP	MSigDB lists	GSE17721_PAM3CSK4_VS_CPG_12H_BMDC_UP	180	8	17275	348
0.02968	-3.52	GSE41867_NAIVE_VS_DAY8_LCMV_EFFECTOR_CD8_TCELL_UP	MSigDB lists	GSE41867_NAIVE_VS_DAY8_LCMV_EFFECTOR_CD8_TCELL_UP	180	8	17275	348
0.02968	-3.52	GSE29618_LAIV_VS_TIV_FLU_VACCINE_DAY7_MONOCYTE_UP	MSigDB lists	GSE29618_LAIV_VS_TIV_FLU_VACCINE_DAY7_MONOCYTE_UP	180	8	17275	348
0.02968	-3.52	GSE27786_LIN_NEG_VS_NKCELL_DN	MSigDB lists	GSE27786_LIN_NEG_VS_NKCELL_DN	180	8	17275	348
0.02968	-3.52	GSE21033_CTRL_VS_POLYIC_STIM_DC_3H_DN	MSigDB lists	GSE21033_CTRL_VS_POLYIC_STIM_DC_3H_DN	180	8	17275	348
0.02968	-3.52	GSE29618_LAIV_VS_TIV_FLU_VACCINE_DAY7_MDC_DN	MSigDB lists	GSE29618_LAIV_VS_TIV_FLU_VACCINE_DAY7_MDC_DN	180	8	17275	348
0.02968	-3.52	GSE22432_MULTIPOTENT_PROGENITOR_VS_PDC_DN	MSigDB lists	GSE22432_MULTIPOTENT_PROGENITOR_VS_PDC_DN	180	8	17275	348
0.02968	-3.52	GSE17721_CTRL_VS_POLYIC_24H_BMDC_UP	MSigDB lists	GSE17721_CTRL_VS_POLYIC_24H_BMDC_UP	180	8	17275	348
0.02968	-3.52	GSE39110_DAY3_VS_DAY6_POST_IMMUNIZATION_CD8_TCELL_WITH_IL2_TREATMENT_DN	MSigDB lists	GSE39110_DAY3_VS_DAY6_POST_IMMUNIZATION_CD8_TCELL_WITH_IL2_TREATMENT_DN	180	8	17275	348
0.02968	-3.52	GSE16385_MONOCYTE_VS_12H_ROSIGLITAZONE_IFNG_TNF_TREATED_MACROPHAGE_UP	MSigDB lists	GSE16385_MONOCYTE_VS_12H_ROSIGLITAZONE_IFNG_TNF_TREATED_MACROPHAGE_UP	180	8	17275	348
0.02968	-3.52	GSE17721_POLYIC_VS_PAM3CSK4_2H_BMDC_UP	MSigDB lists	GSE17721_POLYIC_VS_PAM3CSK4_2H_BMDC_UP	180	8	17275	348
0.02968	-3.52	GSE32423_MEMORY_VS_NAIVE_CD8_TCELL_IL7_UP	MSigDB lists	GSE32423_MEMORY_VS_NAIVE_CD8_TCELL_IL7_UP	180	8	17275	348
0.02968	-3.52	GSE11961_FOLLICULAR_BCELL_VS_PLASMA_CELL_DAY7_UP	MSigDB lists	GSE11961_FOLLICULAR_BCELL_VS_PLASMA_CELL_DAY7_UP	180	8	17275	348
0.02968	-3.52	GSE5589_IL6_KO_VS_IL10_KO_LPS_AND_IL10_STIM_MACROPHAGE_45MIN_DN	MSigDB lists	GSE5589_IL6_KO_VS_IL10_KO_LPS_AND_IL10_STIM_MACROPHAGE_45MIN_DN	180	8	17275	348
0.02968	-3.52	GSE33424_CD161_HIGH_VS_INT_CD8_TCELL_DN	MSigDB lists	GSE33424_CD161_HIGH_VS_INT_CD8_TCELL_DN	180	8	17275	348
0.02968	-3.52	GSE27786_LSK_VS_CD8_TCELL_UP	MSigDB lists	GSE27786_LSK_VS_CD8_TCELL_UP	180	8	17275	348
0.02971	-3.52	fatty acid beta-oxidation I	BIOCYC pathways	META_FAO-PWY	14	2	902	18
0.02971	-3.52	fatty acid beta-oxidation	BIOCYC pathways	HUMAN_FAO-PWY	14	2	902	18
0.02972	-3.52	Ibuprofen Metabolism Pathway	SMPDB pathways	SMP0000590	22	3	1394	44
0.0298	-3.51	CSE1L (chromosome segregation 1 like)	protein interactions	1434	148	7	17456	350
0.02982	-3.51	ICAM1 (intercellular adhesion molecule 1)	protein interactions	3383	181	8	17456	350
0.02983	-3.51	GRAHAM_CML_DIVIDING_VS_NORMAL_QUIESCENT_DN	MSigDB lists	GRAHAM_CML_DIVIDING_VS_NORMAL_QUIESCENT_DN	86	5	17275	348
0.02983	-3.51	SASSON_RESPONSE_TO_FORSKOLIN_UP	MSigDB lists	SASSON_RESPONSE_TO_FORSKOLIN_UP	86	5	17275	348
0.02983	-3.51	BIOCARTA_MAPK_PATHWAY	MSigDB lists	BIOCARTA_MAPK_PATHWAY	86	5	17275	348
0.02983	-3.51	ZHANG_TARGETS_OF_EWSR1_FLI1_FUSION	MSigDB lists	ZHANG_TARGETS_OF_EWSR1_FLI1_FUSION	86	5	17275	348
0.02984	-3.51	MODULE_6	MSigDB lists	MODULE_6	395	14	17275	348
0.02989	-3.51	TYR_PHOSPHATASE_2	prosite domains	PS50056	81	5	12079	259
0.0299	-3.51	liver development	biological process	GO:0001889	125	6	18054	337
0.02991	-3.51	CRX_Q4	MSigDB lists	CRX_Q4	249	10	17275	348
0.02991	-3.51	GO_NEGATIVE_REGULATION_OF_PROTEIN_METABOLIC_PROCESS	MSigDB lists	GO_NEGATIVE_REGULATION_OF_PROTEIN_METABOLIC_PROCESS	1038	30	17275	348
0.02997	-3.51	PDZ domain binding	molecular function	GO:0030165	87	5	17306	345
0.03	-3.51	GSE6259_33D1_POS_DC_VS_CD8_TCELL_DN	MSigDB lists	GSE6259_33D1_POS_DC_VS_CD8_TCELL_DN	116	6	17275	348
0.03	-3.51	MODULE_289	MSigDB lists	MODULE_289	116	6	17275	348
0.03	-3.51	GO_INOSITOL_LIPID_MEDIATED_SIGNALING	MSigDB lists	GO_INOSITOL_LIPID_MEDIATED_SIGNALING	116	6	17275	348
0.03003	-3.51	positive regulation of organ growth	biological process	GO:0046622	63	4	18054	337
0.03003	-3.51	COPII vesicle coating	biological process	GO:0048208	63	4	18054	337
0.03003	-3.51	regulation of monooxygenase activity	biological process	GO:0032768	63	4	18054	337
0.03003	-3.51	vesicle targeting, rough ER to cis-Golgi	biological process	GO:0048207	63	4	18054	337
0.03007	-3.5	L1CAM interactions	REACTOME pathways	R-HSA-373760	101	6	10287	239
0.03008	-3.5	Signaling by FGFR2	REACTOME pathways	R-HSA-5654738	75	5	10287	239
0.03023	-3.5	GO_ENDOPLASMIC_RETICULUM_PART	MSigDB lists	GO_ENDOPLASMIC_RETICULUM_PART	1081	31	17275	348
0.03023	-3.5	LPCAT1 (lysophosphatidylcholine acyltransferase 1)	protein interactions	79888	34	3	17456	350
0.03023	-3.5	REEP6 (receptor accessory protein 6)	protein interactions	92840	34	3	17456	350
0.03023	-3.5	ELF3 (E74 like ETS transcription factor 3)	protein interactions	1999	34	3	17456	350
0.03023	-3.5	CBFB (core-binding factor subunit beta)	protein interactions	865	34	3	17456	350
0.03023	-3.5	CNNM3 (cyclin and CBS domain divalent metal cation transport mediator 3)	protein interactions	26505	34	3	17456	350
0.03023	-3.5	EDEM1 (ER degradation enhancing alpha-mannosidase like protein 1)	protein interactions	9695	34	3	17456	350
0.03023	-3.5	ENSA (endosulfine alpha)	protein interactions	2029	34	3	17456	350
0.0303	-3.5	G-protein beta:gamma signalling	REACTOME pathways	R-HSA-397795	51	4	10287	239
0.0303	-3.5	Signaling by ERBB2	REACTOME pathways	R-HSA-1227986	51	4	10287	239
0.03039	-3.49	TRYPSIN_HIS	interpro domains	IPR018114	92	5	18616	352
0.03043	-3.49	Tetrahydrobiopterin (BH4) synthesis, recycling, salvage and regulation	REACTOME pathways	R-HSA-1474151	12	2	10287	239
0.03043	-3.49	eNOS activation	REACTOME pathways	R-HSA-203615	12	2	10287	239
0.03045	-3.49	GO_RESPONSE_TO_STARVATION	MSigDB lists	GO_RESPONSE_TO_STARVATION	148	7	17275	348
0.03049	-3.49	U2AF2 (U2 small nuclear RNA auxiliary factor 2)	protein interactions	11338	398	14	17456	350
0.0305	-3.49	ENAH (ENAH actin regulator)	protein interactions	55740	59	4	17456	350
0.0305	-3.49	VPS50 (VPS50 subunit of EARP/GARPII complex)	protein interactions	55610	59	4	17456	350
0.0305	-3.49	GRIN1 (glutamate ionotropic receptor NMDA type subunit 1)	protein interactions	2902	59	4	17456	350
0.03053	-3.49	GSE3982_BCELL_VS_CENT_MEMORY_CD4_TCELL_UP	MSigDB lists	GSE3982_BCELL_VS_CENT_MEMORY_CD4_TCELL_UP	181	8	17275	348
0.03053	-3.49	GSE1460_DP_THYMOCYTE_VS_NAIVE_CD4_TCELL_CORD_BLOOD_DN	MSigDB lists	GSE1460_DP_THYMOCYTE_VS_NAIVE_CD4_TCELL_CORD_BLOOD_DN	181	8	17275	348
0.03053	-3.49	GSE22919_RESTING_VS_IL2_IL12_IL15_STIM_NK_CELL_DN	MSigDB lists	GSE22919_RESTING_VS_IL2_IL12_IL15_STIM_NK_CELL_DN	181	8	17275	348
0.03053	-3.49	GSE2770_IL12_AND_TGFB_VS_IL4_TREATED_ACT_CD4_TCELL_6H_DN	MSigDB lists	GSE2770_IL12_AND_TGFB_VS_IL4_TREATED_ACT_CD4_TCELL_6H_DN	181	8	17275	348
0.03053	-3.49	GSE3982_EFF_MEMORY_CD4_TCELL_VS_TH2_UP	MSigDB lists	GSE3982_EFF_MEMORY_CD4_TCELL_VS_TH2_UP	181	8	17275	348
0.03053	-3.49	GSE4748_CTRL_VS_LPS_STIM_DC_3H_DN	MSigDB lists	GSE4748_CTRL_VS_LPS_STIM_DC_3H_DN	181	8	17275	348
0.03053	-3.49	GSE27786_NKTCELL_VS_MONO_MAC_UP	MSigDB lists	GSE27786_NKTCELL_VS_MONO_MAC_UP	181	8	17275	348
0.03053	-3.49	GO_MYELOID_CELL_DIFFERENTIATION	MSigDB lists	GO_MYELOID_CELL_DIFFERENTIATION	181	8	17275	348
0.03053	-3.49	GSE42724_NAIVE_VS_MEMORY_BCELL_UP	MSigDB lists	GSE42724_NAIVE_VS_MEMORY_BCELL_UP	181	8	17275	348
0.03053	-3.49	GSE42021_CD24HI_VS_CD24LOW_TREG_THYMUS_DN	MSigDB lists	GSE42021_CD24HI_VS_CD24LOW_TREG_THYMUS_DN	181	8	17275	348
0.03053	-3.49	GSE17721_POLYIC_VS_CPG_8H_BMDC_UP	MSigDB lists	GSE17721_POLYIC_VS_CPG_8H_BMDC_UP	181	8	17275	348
0.03053	-3.49	GSE14308_TH1_VS_NATURAL_TREG_DN	MSigDB lists	GSE14308_TH1_VS_NATURAL_TREG_DN	181	8	17275	348
0.03053	-3.49	GSE43955_1H_VS_10H_ACT_CD4_TCELL_WITH_TGFB_IL6_UP	MSigDB lists	GSE43955_1H_VS_10H_ACT_CD4_TCELL_WITH_TGFB_IL6_UP	181	8	17275	348
0.03053	-3.49	GSE2585_THYMIC_DC_VS_MTEC_UP	MSigDB lists	GSE2585_THYMIC_DC_VS_MTEC_UP	181	8	17275	348
0.03053	-3.49	GSE1460_NAIVE_CD4_TCELL_CORD_BLOOD_VS_THYMIC_STROMAL_CELL_DN	MSigDB lists	GSE1460_NAIVE_CD4_TCELL_CORD_BLOOD_VS_THYMIC_STROMAL_CELL_DN	181	8	17275	348
0.03053	-3.49	GSE360_T_GONDII_VS_B_MALAYI_HIGH_DOSE_DC_UP	MSigDB lists	GSE360_T_GONDII_VS_B_MALAYI_HIGH_DOSE_DC_UP	181	8	17275	348
0.03057	-3.49	ANNEXIN_1	prosite domains	PS00223	13	2	12079	259
0.03057	-3.49	CYT_DCMP_DEAMINASES_1	prosite domains	PS00903	13	2	12079	259
0.0306	-3.49	PID_EPHA_FWDPATHWAY	MSigDB lists	PID_EPHA_FWDPATHWAY	34	3	17275	348
0.0306	-3.49	PID_IL2_PI3K_PATHWAY	MSigDB lists	PID_IL2_PI3K_PATHWAY	34	3	17275	348
0.0306	-3.49	GO_VESICLE_DOCKING_INVOLVED_IN_EXOCYTOSIS	MSigDB lists	GO_VESICLE_DOCKING_INVOLVED_IN_EXOCYTOSIS	34	3	17275	348
0.0306	-3.49	PID_MAPK_TRK_PATHWAY	MSigDB lists	PID_MAPK_TRK_PATHWAY	34	3	17275	348
0.0306	-3.49	GO_CORTICAL_CYTOSKELETON_ORGANIZATION	MSigDB lists	GO_CORTICAL_CYTOSKELETON_ORGANIZATION	34	3	17275	348
0.0306	-3.49	GO_ESTABLISHMENT_OR_MAINTENANCE_OF_BIPOLAR_CELL_POLARITY	MSigDB lists	GO_ESTABLISHMENT_OR_MAINTENANCE_OF_BIPOLAR_CELL_POLARITY	34	3	17275	348
0.03062	-3.49	AP1_Q2	MSigDB lists	AP1_Q2	250	10	17275	348
0.03078	-3.48	cellular response to transforming growth factor beta stimulus	biological process	GO:0071560	160	7	18054	337
0.03079	-3.48	GTPase inhibitor activity	molecular function	GO:0005095	14	2	17306	345
0.03079	-3.48	long-chain fatty acid binding	molecular function	GO:0036041	14	2	17306	345
0.03079	-3.48	lipase activator activity	molecular function	GO:0060229	14	2	17306	345
0.03084	-3.48	REACTOME_CLASS_A1_RHODOPSIN_LIKE_RECEPTORS	MSigDB lists	REACTOME_CLASS_A1_RHODOPSIN_LIKE_RECEPTORS	286	11	17275	348
0.03092	-3.48	negative regulation of transmembrane receptor protein serine/threonine kinase signaling pathway	biological process	GO:0090101	126	6	18054	337
0.03092	-3.48	regulation of osteoblast differentiation	biological process	GO:0045667	126	6	18054	337
0.03092	-3.48	regulation of type I interferon production	biological process	GO:0032479	126	6	18054	337
0.03096	-3.48	GO_KINASE_ACTIVATOR_ACTIVITY	MSigDB lists	GO_KINASE_ACTIVATOR_ACTIVITY	59	4	17275	348
0.03096	-3.48	GO_ENDOPLASMIC_RETICULUM_GOLGI_INTERMEDIATE_COMPARTMENT_MEMBRANE	MSigDB lists	GO_ENDOPLASMIC_RETICULUM_GOLGI_INTERMEDIATE_COMPARTMENT_MEMBRANE	59	4	17275	348
0.03097	-3.47	salivary_gland-parotid-carcinoma-adenoid_cystic_carcinoma	COSMIC cancer mutations	salivary_gland-parotid-carcinoma-adenoid_cystic_carcinoma	562	18	17255	341
0.03097	-3.47	MODULE_24	MSigDB lists	MODULE_24	435	15	17275	348
0.03099	-3.47	cellular component morphogenesis	biological process	GO:0032989	811	23	18054	337
0.03107	-3.47	positive regulation of mast cell degranulation	biological process	GO:0043306	15	2	18054	337
0.03107	-3.47	negative regulation of glial cell proliferation	biological process	GO:0060253	15	2	18054	337
0.03107	-3.47	response to dopamine	biological process	GO:1903350	15	2	18054	337
0.03107	-3.47	negative regulation of natural killer cell mediated immunity	biological process	GO:0002716	15	2	18054	337
0.03107	-3.47	regulation of chemokine biosynthetic process	biological process	GO:0045073	15	2	18054	337
0.03107	-3.47	barbed-end actin filament capping	biological process	GO:0051016	15	2	18054	337
0.03107	-3.47	positive regulation of mast cell activation involved in immune response	biological process	GO:0033008	15	2	18054	337
0.03107	-3.47	positive regulation of membrane protein ectodomain proteolysis	biological process	GO:0051044	15	2	18054	337
0.03107	-3.47	peptidyl-serine dephosphorylation	biological process	GO:0070262	15	2	18054	337
0.03107	-3.47	tRNA splicing, via endonucleolytic cleavage and ligation	biological process	GO:0006388	15	2	18054	337
0.0311	-3.47	KAN_RESPONSE_TO_ARSENIC_TRIOXIDE	MSigDB lists	KAN_RESPONSE_TO_ARSENIC_TRIOXIDE	117	6	17275	348
0.0311	-3.47	GO_REGULATION_OF_PHOSPHATASE_ACTIVITY	MSigDB lists	GO_REGULATION_OF_PHOSPHATASE_ACTIVITY	117	6	17275	348
0.03111	-3.47	regulation of proteolysis	biological process	GO:0030162	724	21	18054	337
0.03112	-3.47	GRASP (general receptor for phosphoinositides 1 associated scaffold protein)	protein interactions	160622	14	2	17456	350
0.03112	-3.47	CCKBR (cholecystokinin B receptor)	protein interactions	887	14	2	17456	350
0.03112	-3.47	SDF2 (stromal cell derived factor 2)	protein interactions	6388	14	2	17456	350
0.03112	-3.47	HLA-DMB (major histocompatibility complex, class II, DM beta)	protein interactions	3109	14	2	17456	350
0.03112	-3.47	RIMS2 (regulating synaptic membrane exocytosis 2)	protein interactions	9699	14	2	17456	350
0.03112	-3.47	RPH3AL (rabphilin 3A like (without C2 domains))	protein interactions	9501	14	2	17456	350
0.03112	-3.47	TRAT1 (T cell receptor associated transmembrane adaptor 1)	protein interactions	50852	14	2	17456	350
0.03112	-3.47	PRE5 (proteasome core particle subunit alpha 6)	protein interactions	855362	14	2	17456	350
0.03112	-3.47	Asap1 (ArfGAP with SH3 domain, ankyrin repeat and PH domain1)	protein interactions	13196	14	2	17456	350
0.03112	-3.47	RIT2 (Ras like without CAAX 2)	protein interactions	6014	14	2	17456	350
0.03112	-3.47	CCL21 (C-C motif chemokine ligand 21)	protein interactions	6366	14	2	17456	350
0.03112	-3.47	GRAP (GRB2 related adaptor protein)	protein interactions	10750	14	2	17456	350
0.03112	-3.47	FASTKD3 (FAST kinase domains 3)	protein interactions	79072	14	2	17456	350
0.03112	-3.47	PIGK (phosphatidylinositol glycan anchor biosynthesis class K)	protein interactions	10026	14	2	17456	350
0.03112	-3.47	ABHD10 (abhydrolase domain containing 10)	protein interactions	55347	14	2	17456	350
0.03112	-3.47	SLC30A2 (solute carrier family 30 member 2)	protein interactions	7780	14	2	17456	350
0.03115	-3.47	GO_EPITHELIAL_CELL_PROLIFERATION	MSigDB lists	GO_EPITHELIAL_CELL_PROLIFERATION	87	5	17275	348
0.03115	-3.47	ZHU_CMV_24_HR_DN	MSigDB lists	ZHU_CMV_24_HR_DN	87	5	17275	348
0.0312	-3.47	protein serine/threonine kinase activity	molecular function	GO:0004674	440	15	17306	345
0.03122	-3.47	GATTGGY_NFY_Q6_01	MSigDB lists	GATTGGY_NFY_Q6_01	1084	31	17275	348
0.03124	-3.47	-	gene3d domains	1.10.220.10	13	2	8522	185
0.03135	-3.46	NFAT_Q4_01	MSigDB lists	NFAT_Q4_01	251	10	17275	348
0.03138	-3.46	positive regulation of protein complex disassembly	biological process	GO:0043243	37	3	18054	337
0.03138	-3.46	cellular response to cadmium ion	biological process	GO:0071276	37	3	18054	337
0.03138	-3.46	positive regulation of protein import into nucleus	biological process	GO:0042307	37	3	18054	337
0.03138	-3.46	GO_RNA_SPLICING_VIA_ENDONUCLEOLYTIC_CLEAVAGE_AND_LIGATION	MSigDB lists	GO_RNA_SPLICING_VIA_ENDONUCLEOLYTIC_CLEAVAGE_AND_LIGATION	14	2	17275	348
0.03138	-3.46	GO_POSITIVE_REGULATION_OF_EXTRINSIC_APOPTOTIC_SIGNALING_PATHWAY_IN_ABSENCE_OF_LIGAND	MSigDB lists	GO_POSITIVE_REGULATION_OF_EXTRINSIC_APOPTOTIC_SIGNALING_PATHWAY_IN_ABSENCE_OF_LIGAND	14	2	17275	348
0.03138	-3.46	GO_RESPONSE_TO_LOW_DENSITY_LIPOPROTEIN_PARTICLE	MSigDB lists	GO_RESPONSE_TO_LOW_DENSITY_LIPOPROTEIN_PARTICLE	14	2	17275	348
0.03138	-3.46	GO_NEUREXIN_FAMILY_PROTEIN_BINDING	MSigDB lists	GO_NEUREXIN_FAMILY_PROTEIN_BINDING	14	2	17275	348
0.03138	-3.46	EHRLICH_ICF_SYNDROM_DN	MSigDB lists	EHRLICH_ICF_SYNDROM_DN	14	2	17275	348
0.03138	-3.46	GO_RESPONSE_TO_LAMINAR_FLUID_SHEAR_STRESS	MSigDB lists	GO_RESPONSE_TO_LAMINAR_FLUID_SHEAR_STRESS	14	2	17275	348
0.03138	-3.46	HUMMEL_BURKITTS_LYMPHOMA_DN	MSigDB lists	HUMMEL_BURKITTS_LYMPHOMA_DN	14	2	17275	348
0.03138	-3.46	GO_MAINTENANCE_OF_PROTEIN_LOCATION_IN_NUCLEUS	MSigDB lists	GO_MAINTENANCE_OF_PROTEIN_LOCATION_IN_NUCLEUS	14	2	17275	348
0.03138	-3.46	GO_PROGESTERONE_METABOLIC_PROCESS	MSigDB lists	GO_PROGESTERONE_METABOLIC_PROCESS	14	2	17275	348
0.03138	-3.46	GO_POSITIVE_REGULATION_OF_ANTIGEN_RECEPTOR_MEDIATED_SIGNALING_PATHWAY	MSigDB lists	GO_POSITIVE_REGULATION_OF_ANTIGEN_RECEPTOR_MEDIATED_SIGNALING_PATHWAY	14	2	17275	348
0.03138	-3.46	GO_COMPACT_MYELIN	MSigDB lists	GO_COMPACT_MYELIN	14	2	17275	348
0.03138	-3.46	GO_POSITIVE_REGULATION_OF_T_CELL_CYTOKINE_PRODUCTION	MSigDB lists	GO_POSITIVE_REGULATION_OF_T_CELL_CYTOKINE_PRODUCTION	14	2	17275	348
0.03138	-3.46	GO_POSITIVE_REGULATION_OF_B_CELL_DIFFERENTIATION	MSigDB lists	GO_POSITIVE_REGULATION_OF_B_CELL_DIFFERENTIATION	14	2	17275	348
0.03138	-3.46	GO_POSITIVE_REGULATION_OF_MEMBRANE_PROTEIN_ECTODOMAIN_PROTEOLYSIS	MSigDB lists	GO_POSITIVE_REGULATION_OF_MEMBRANE_PROTEIN_ECTODOMAIN_PROTEOLYSIS	14	2	17275	348
0.03138	-3.46	GO_C_ACYLTRANSFERASE_ACTIVITY	MSigDB lists	GO_C_ACYLTRANSFERASE_ACTIVITY	14	2	17275	348
0.03138	-3.46	GO_ICOSANOID_RECEPTOR_ACTIVITY	MSigDB lists	GO_ICOSANOID_RECEPTOR_ACTIVITY	14	2	17275	348
0.03138	-3.46	GO_LIPASE_ACTIVATOR_ACTIVITY	MSigDB lists	GO_LIPASE_ACTIVATOR_ACTIVITY	14	2	17275	348
0.03138	-3.46	PID_S1P_S1P4_PATHWAY	MSigDB lists	PID_S1P_S1P4_PATHWAY	14	2	17275	348
0.03138	-3.46	GO_ESTABLISHMENT_OR_MAINTENANCE_OF_MONOPOLAR_CELL_POLARITY	MSigDB lists	GO_ESTABLISHMENT_OR_MAINTENANCE_OF_MONOPOLAR_CELL_POLARITY	14	2	17275	348
0.03138	-3.46	GO_GTPASE_INHIBITOR_ACTIVITY	MSigDB lists	GO_GTPASE_INHIBITOR_ACTIVITY	14	2	17275	348
0.03138	-3.46	REACTOME_SOS_MEDIATED_SIGNALLING	MSigDB lists	REACTOME_SOS_MEDIATED_SIGNALLING	14	2	17275	348
0.03138	-3.46	GO_REGULATION_OF_PODOSOME_ASSEMBLY	MSigDB lists	GO_REGULATION_OF_PODOSOME_ASSEMBLY	14	2	17275	348
0.03138	-3.46	GO_NEGATIVE_REGULATION_OF_INTERLEUKIN_8_PRODUCTION	MSigDB lists	GO_NEGATIVE_REGULATION_OF_INTERLEUKIN_8_PRODUCTION	14	2	17275	348
0.03138	-3.46	REACTOME_EICOSANOID_LIGAND_BINDING_RECEPTORS	MSigDB lists	REACTOME_EICOSANOID_LIGAND_BINDING_RECEPTORS	14	2	17275	348
0.0314	-3.46	GSE339_EX_VIVO_VS_IN_CULTURE_CD4CD8DN_DC_UP	MSigDB lists	GSE339_EX_VIVO_VS_IN_CULTURE_CD4CD8DN_DC_UP	182	8	17275	348
0.0314	-3.46	GSE32986_CURDLAN_LOWDOSE_VS_CURDLAN_HIGHDOSE_STIM_DC_UP	MSigDB lists	GSE32986_CURDLAN_LOWDOSE_VS_CURDLAN_HIGHDOSE_STIM_DC_UP	182	8	17275	348
0.0314	-3.46	GSE11864_CSF1_VS_CSF1_IFNG_PAM3CYS_IN_MAC_UP	MSigDB lists	GSE11864_CSF1_VS_CSF1_IFNG_PAM3CYS_IN_MAC_UP	182	8	17275	348
0.0314	-3.46	GSE9988_ANTI_TREM1_VS_CTRL_TREATED_MONOCYTES_DN	MSigDB lists	GSE9988_ANTI_TREM1_VS_CTRL_TREATED_MONOCYTES_DN	182	8	17275	348
0.0314	-3.46	GSE17721_LPS_VS_POLYIC_8H_BMDC_UP	MSigDB lists	GSE17721_LPS_VS_POLYIC_8H_BMDC_UP	182	8	17275	348
0.0314	-3.46	GSE24142_EARLY_THYMIC_PROGENITOR_VS_DN2_THYMOCYTE_FETAL_DN	MSigDB lists	GSE24142_EARLY_THYMIC_PROGENITOR_VS_DN2_THYMOCYTE_FETAL_DN	182	8	17275	348
0.0314	-3.46	GSE32423_MEMORY_VS_NAIVE_CD8_TCELL_IL7_IL4_UP	MSigDB lists	GSE32423_MEMORY_VS_NAIVE_CD8_TCELL_IL7_IL4_UP	182	8	17275	348
0.0314	-3.46	GSE3982_MAST_CELL_VS_MAC_UP	MSigDB lists	GSE3982_MAST_CELL_VS_MAC_UP	182	8	17275	348
0.0314	-3.46	GSE23925_LIGHT_ZONE_VS_DARK_ZONE_BCELL_DN	MSigDB lists	GSE23925_LIGHT_ZONE_VS_DARK_ZONE_BCELL_DN	182	8	17275	348
0.0314	-3.46	GSE25085_FETAL_LIVER_VS_ADULT_BM_SP4_THYMIC_IMPLANT_DN	MSigDB lists	GSE25085_FETAL_LIVER_VS_ADULT_BM_SP4_THYMIC_IMPLANT_DN	182	8	17275	348
0.0314	-3.46	GSE5589_IL6_KO_VS_IL10_KO_LPS_AND_IL10_STIM_MACROPHAGE_180MIN_UP	MSigDB lists	GSE5589_IL6_KO_VS_IL10_KO_LPS_AND_IL10_STIM_MACROPHAGE_180MIN_UP	182	8	17275	348
0.0314	-3.46	GSE27786_LIN_NEG_VS_NEUTROPHIL_DN	MSigDB lists	GSE27786_LIN_NEG_VS_NEUTROPHIL_DN	182	8	17275	348
0.0314	-3.46	GSE39820_IL1B_IL6_VS_IL1B_IL6_IL23A_TREATED_CD4_TCELL_DN	MSigDB lists	GSE39820_IL1B_IL6_VS_IL1B_IL6_IL23A_TREATED_CD4_TCELL_DN	182	8	17275	348
0.0314	-3.46	GSE17721_POLYIC_VS_CPG_16H_BMDC_DN	MSigDB lists	GSE17721_POLYIC_VS_CPG_16H_BMDC_DN	182	8	17275	348
0.0314	-3.46	GSE21379_TFH_VS_NON_TFH_SAP_KO_CD4_TCELL_UP	MSigDB lists	GSE21379_TFH_VS_NON_TFH_SAP_KO_CD4_TCELL_UP	182	8	17275	348
0.0314	-3.46	GSE15330_LYMPHOID_MULTIPOTENT_VS_PRO_BCELL_DN	MSigDB lists	GSE15330_LYMPHOID_MULTIPOTENT_VS_PRO_BCELL_DN	182	8	17275	348
0.0314	-3.46	GSE10239_NAIVE_VS_DAY4.5_EFF_CD8_TCELL_UP	MSigDB lists	GSE10239_NAIVE_VS_DAY4.5_EFF_CD8_TCELL_UP	182	8	17275	348
0.0314	-3.46	GSE41867_NAIVE_VS_DAY30_LCMV_ARMSTRONG_MEMORY_CD8_TCELL_UP	MSigDB lists	GSE41867_NAIVE_VS_DAY30_LCMV_ARMSTRONG_MEMORY_CD8_TCELL_UP	182	8	17275	348
0.0314	-3.46	GSE19941_UNSTIM_VS_LPS_STIM_IL10_KO_NFKBP50_KO_MACROPHAGE_UP	MSigDB lists	GSE19941_UNSTIM_VS_LPS_STIM_IL10_KO_NFKBP50_KO_MACROPHAGE_UP	182	8	17275	348
0.0314	-3.46	GSE17721_LPS_VS_CPG_2H_BMDC_DN	MSigDB lists	GSE17721_LPS_VS_CPG_2H_BMDC_DN	182	8	17275	348
0.0314	-3.46	GSE17721_PAM3CSK4_VS_GADIQUIMOD_1H_BMDC_DN	MSigDB lists	GSE17721_PAM3CSK4_VS_GADIQUIMOD_1H_BMDC_DN	182	8	17275	348
0.0314	-3.46	GSE39864_WT_VS_GATA3_KO_TREG_DN	MSigDB lists	GSE39864_WT_VS_GATA3_KO_TREG_DN	182	8	17275	348
0.0314	-3.46	GSE22432_CONVENTIONAL_CDC_VS_PLASMACYTOID_PDC_UP	MSigDB lists	GSE22432_CONVENTIONAL_CDC_VS_PLASMACYTOID_PDC_UP	182	8	17275	348
0.0314	-3.46	GSE45365_WT_VS_IFNAR_KO_CD8A_DC_MCMV_INFECTION_UP	MSigDB lists	GSE45365_WT_VS_IFNAR_KO_CD8A_DC_MCMV_INFECTION_UP	182	8	17275	348
0.03142	-3.46	GSE6259_FLT3L_INDUCED_DEC205_POS_DC_VS_BCELL_DN	MSigDB lists	GSE6259_FLT3L_INDUCED_DEC205_POS_DC_VS_BCELL_DN	149	7	17275	348
0.03142	-3.46	GSE25123_WT_VS_PPARG_KO_MACROPHAGE_ROSIGLITAZONE_STIM_DN	MSigDB lists	GSE25123_WT_VS_PPARG_KO_MACROPHAGE_ROSIGLITAZONE_STIM_DN	149	7	17275	348
0.03142	-3.46	GSE15624_CTRL_VS_3H_HALOFUGINONE_TREATED_CD4_TCELL_DN	MSigDB lists	GSE15624_CTRL_VS_3H_HALOFUGINONE_TREATED_CD4_TCELL_DN	149	7	17275	348
0.03142	-3.46	DARWICHE_PAPILLOMA_RISK_LOW_UP	MSigDB lists	DARWICHE_PAPILLOMA_RISK_LOW_UP	149	7	17275	348
0.0315	-3.46	aging	biological process	GO:0007568	271	10	18054	337
0.0315	-3.46	Osteopontin-mediated events	Pathway Interaction DB	avb3_opn_pathway	32	4	2226	85
0.03154	-3.46	CFL1 (cofilin 1)	protein interactions	1072	183	8	17456	350
0.03157	-3.46	regulation of myotube differentiation	biological process	GO:0010830	64	4	18054	337
0.03157	-3.46	regulation of lipid kinase activity	biological process	GO:0043550	64	4	18054	337
0.03157	-3.46	negative regulation of reactive oxygen species metabolic process	biological process	GO:2000378	64	4	18054	337
0.03168	-3.45	trans-Golgi network	cellular component	GO:0005802	237	9	18985	349
0.03169	-3.45	FCERI mediated Ca+2 mobilization	REACTOME pathways	R-HSA-2871809	30	3	10287	239
0.03169	-3.45	Downregulation of ERBB2 signaling	REACTOME pathways	R-HSA-8863795	30	3	10287	239
0.03176	-3.45	alcohol metabolic process	biological process	GO:0006066	310	11	18054	337
0.03178	-3.45	ductal_carcinoma	COSMIC cancer mutations	ductal_carcinoma	16175	328	17255	341
0.03182	-3.45	RasGAP_dom	interpro domains	IPR001936	15	2	18616	352
0.03183	-3.45	cellular calcium ion homeostasis	biological process	GO:0006874	430	14	18054	337
0.03188	-3.45	GO_REGULATION_OF_CELL_MORPHOGENESIS_INVOLVED_IN_DIFFERENTIATION	MSigDB lists	GO_REGULATION_OF_CELL_MORPHOGENESIS_INVOLVED_IN_DIFFERENTIATION	324	12	17275	348
0.0319	-3.45	Pept_C1	smart domains	SM00645	13	2	9476	208
0.0319	-3.45	ANX	smart domains	SM00335	13	2	9476	208
0.03195	-3.44	GTF3C4 (general transcription factor IIIC subunit 4)	protein interactions	9329	88	5	17456	350
0.03197	-3.44	adenylate cyclase-activating G protein-coupled receptor signaling pathway	biological process	GO:0007189	127	6	18054	337
0.03198	-3.44	heat shock protein binding	molecular function	GO:0031072	119	6	17306	345
0.03201	-3.44	positive regulation of macromolecule biosynthetic process	biological process	GO:0010557	1872	46	18054	337
0.03208	-3.44	FEVR_CTNNB1_TARGETS_UP	MSigDB lists	FEVR_CTNNB1_TARGETS_UP	633	20	17275	348
0.03212	-3.44	fatty acid binding	molecular function	GO:0005504	35	3	17306	345
0.03218	-3.44	ILKAP (ILK associated serine/threonine phosphatase)	protein interactions	80895	60	4	17456	350
0.03218	-3.44	TBC1D15 (TBC1 domain family member 15)	protein interactions	64786	60	4	17456	350
0.03218	-3.44	SEL1L (SEL1L adaptor subunit of ERAD E3 ubiquitin ligase)	protein interactions	6400	60	4	17456	350
0.03221	-3.44	extrinsic component of plasma membrane	cellular component	GO:0019897	164	7	18985	349
0.03224	-3.43	GO_MIDBODY	MSigDB lists	GO_MIDBODY	118	6	17275	348
0.03224	-3.43	GSE40274_FOXP3_VS_FOXP3_AND_SATB1_TRANSDUCED_ACTIVATED_CD4_TCELL_UP	MSigDB lists	GSE40274_FOXP3_VS_FOXP3_AND_SATB1_TRANSDUCED_ACTIVATED_CD4_TCELL_UP	118	6	17275	348
0.03224	-3.43	GO_NEGATIVE_REGULATION_OF_CELLULAR_RESPONSE_TO_GROWTH_FACTOR_STIMULUS	MSigDB lists	GO_NEGATIVE_REGULATION_OF_CELLULAR_RESPONSE_TO_GROWTH_FACTOR_STIMULUS	118	6	17275	348
0.03228	-3.43	GSE46606_DAY1_VS_DAY3_CD40L_IL2_IL5_STIMULATED_IRF4HIGH_BCELL_DN	MSigDB lists	GSE46606_DAY1_VS_DAY3_CD40L_IL2_IL5_STIMULATED_IRF4HIGH_BCELL_DN	183	8	17275	348
0.03228	-3.43	GSE8384_CTRL_VS_B_ABORTUS_4H_MAC_CELL_LINE_UP	MSigDB lists	GSE8384_CTRL_VS_B_ABORTUS_4H_MAC_CELL_LINE_UP	183	8	17275	348
0.03228	-3.43	GSE7460_TCONV_VS_TREG_LN_UP	MSigDB lists	GSE7460_TCONV_VS_TREG_LN_UP	183	8	17275	348
0.03228	-3.43	GSE3982_EOSINOPHIL_VS_TH1_UP	MSigDB lists	GSE3982_EOSINOPHIL_VS_TH1_UP	183	8	17275	348
0.03228	-3.43	GSE17721_4H_VS_24H_POLYIC_BMDC_DN	MSigDB lists	GSE17721_4H_VS_24H_POLYIC_BMDC_DN	183	8	17275	348
0.03228	-3.43	GSE36476_CTRL_VS_TSST_ACT_16H_MEMORY_CD4_TCELL_OLD_UP	MSigDB lists	GSE36476_CTRL_VS_TSST_ACT_16H_MEMORY_CD4_TCELL_OLD_UP	183	8	17275	348
0.03228	-3.43	GSE17186_MEMORY_VS_CD21LOW_TRANSITIONAL_BCELL_UP	MSigDB lists	GSE17186_MEMORY_VS_CD21LOW_TRANSITIONAL_BCELL_UP	183	8	17275	348
0.03228	-3.43	GSE23502_BM_VS_COLON_TUMOR_MYELOID_DERIVED_SUPPRESSOR_CELL_DN	MSigDB lists	GSE23502_BM_VS_COLON_TUMOR_MYELOID_DERIVED_SUPPRESSOR_CELL_DN	183	8	17275	348
0.03228	-3.43	GSE6674_CPG_VS_CPG_AND_ANTI_IGM_STIM_BCELL_UP	MSigDB lists	GSE6674_CPG_VS_CPG_AND_ANTI_IGM_STIM_BCELL_UP	183	8	17275	348
0.03228	-3.43	GSE17721_PAM3CSK4_VS_CPG_24H_BMDC_UP	MSigDB lists	GSE17721_PAM3CSK4_VS_CPG_24H_BMDC_UP	183	8	17275	348
0.03228	-3.43	GSE22886_IGG_IGA_MEMORY_BCELL_VS_BM_PLASMA_CELL_UP	MSigDB lists	GSE22886_IGG_IGA_MEMORY_BCELL_VS_BM_PLASMA_CELL_UP	183	8	17275	348
0.03228	-3.43	KAECH_NAIVE_VS_MEMORY_CD8_TCELL_UP	MSigDB lists	KAECH_NAIVE_VS_MEMORY_CD8_TCELL_UP	183	8	17275	348
0.03228	-3.43	GSE5589_LPS_AND_IL10_VS_LPS_AND_IL6_STIM_MACROPHAGE_45MIN_UP	MSigDB lists	GSE5589_LPS_AND_IL10_VS_LPS_AND_IL6_STIM_MACROPHAGE_45MIN_UP	183	8	17275	348
0.03228	-3.43	GSE3039_ALPHABETA_CD8_TCELL_VS_B1_BCELL_UP	MSigDB lists	GSE3039_ALPHABETA_CD8_TCELL_VS_B1_BCELL_UP	183	8	17275	348
0.03228	-3.43	GSE16385_IL4_VS_ROSIGLITAZONE_STIM_MACROPHAGE_UP	MSigDB lists	GSE16385_IL4_VS_ROSIGLITAZONE_STIM_MACROPHAGE_UP	183	8	17275	348
0.03228	-3.43	GSE40685_TREG_VS_FOXP3_KO_TREG_PRECURSOR_DN	MSigDB lists	GSE40685_TREG_VS_FOXP3_KO_TREG_PRECURSOR_DN	183	8	17275	348
0.03228	-3.43	GSE17580_TREG_VS_TEFF_UP	MSigDB lists	GSE17580_TREG_VS_TEFF_UP	183	8	17275	348
0.03228	-3.43	GSE17721_POLYIC_VS_GARDIQUIMOD_2H_BMDC_DN	MSigDB lists	GSE17721_POLYIC_VS_GARDIQUIMOD_2H_BMDC_DN	183	8	17275	348
0.03228	-3.43	GSE5455_HEALTHY_VS_TUMOR_BEARING_MOUSE_SPLEEN_MONOCYTE_24H_INCUBATION_DN	MSigDB lists	GSE5455_HEALTHY_VS_TUMOR_BEARING_MOUSE_SPLEEN_MONOCYTE_24H_INCUBATION_DN	183	8	17275	348
0.03228	-3.43	GSE30083_SP1_VS_SP4_THYMOCYTE_DN	MSigDB lists	GSE30083_SP1_VS_SP4_THYMOCYTE_DN	183	8	17275	348
0.03236	-3.43	hormone receptor binding	molecular function	GO:0051427	185	8	17306	345
0.03241	-3.43	GO_REGULATION_OF_EXTRINSIC_APOPTOTIC_SIGNALING_PATHWAY	MSigDB lists	GO_REGULATION_OF_EXTRINSIC_APOPTOTIC_SIGNALING_PATHWAY	150	7	17275	348
0.03241	-3.43	GSE21360_SECONDARY_VS_TERTIARY_MEMORY_CD8_TCELL_DN	MSigDB lists	GSE21360_SECONDARY_VS_TERTIARY_MEMORY_CD8_TCELL_DN	150	7	17275	348
0.03241	-3.43	GO_PROTEIN_IMPORT	MSigDB lists	GO_PROTEIN_IMPORT	150	7	17275	348
0.03241	-3.43	GSE40274_CTRL_VS_IRF4_TRANSDUCED_ACTIVATED_CD4_TCELL_UP	MSigDB lists	GSE40274_CTRL_VS_IRF4_TRANSDUCED_ACTIVATED_CD4_TCELL_UP	150	7	17275	348
0.03241	-3.43	GSE40274_CTRL_VS_FOXP3_AND_PBX1_TRANSDUCED_ACTIVATED_CD4_TCELL_UP	MSigDB lists	GSE40274_CTRL_VS_FOXP3_AND_PBX1_TRANSDUCED_ACTIVATED_CD4_TCELL_UP	150	7	17275	348
0.0325	-3.43	GO_REGULATION_OF_GLIOGENESIS	MSigDB lists	GO_REGULATION_OF_GLIOGENESIS	88	5	17275	348
0.0325	-3.43	REACTOME_MHC_CLASS_II_ANTIGEN_PRESENTATION	MSigDB lists	REACTOME_MHC_CLASS_II_ANTIGEN_PRESENTATION	88	5	17275	348
0.0325	-3.43	GO_CYTOKINE_BINDING	MSigDB lists	GO_CYTOKINE_BINDING	88	5	17275	348
0.0325	-3.43	GO_PDZ_DOMAIN_BINDING	MSigDB lists	GO_PDZ_DOMAIN_BINDING	88	5	17275	348
0.03259	-3.42	IL2RG (interleukin 2 receptor subunit gamma)	protein interactions	3561	35	3	17456	350
0.03259	-3.42	LAP3 (leucine aminopeptidase 3)	protein interactions	51056	35	3	17456	350
0.03259	-3.42	GPAA1 (glycosylphosphatidylinositol anchor attachment 1)	protein interactions	8733	35	3	17456	350
0.03259	-3.42	MYO9B (myosin IXB)	protein interactions	4650	35	3	17456	350
0.03259	-3.42	Pafah1b1 (platelet-activating factor acetylhydrolase, isoform 1b, subunit 1)	protein interactions	18472	35	3	17456	350
0.03264	-3.42	ciliary basal body-plasma membrane docking	biological process	GO:0097711	95	5	18054	337
0.03264	-3.42	negative regulation of response to biotic stimulus	biological process	GO:0002832	95	5	18054	337
0.03264	-3.42	regulation of actomyosin structure organization	biological process	GO:0110020	95	5	18054	337
0.03266	-3.42	GO_CLATHRIN_BINDING	MSigDB lists	GO_CLATHRIN_BINDING	60	4	17275	348
0.03266	-3.42	DACOSTA_UV_RESPONSE_VIA_ERCC3_TTD_UP	MSigDB lists	DACOSTA_UV_RESPONSE_VIA_ERCC3_TTD_UP	60	4	17275	348
0.03267	-3.42	GO_CELL_CYCLE_PROCESS	MSigDB lists	GO_CELL_CYCLE_PROCESS	1004	29	17275	348
0.03268	-3.42	human chr2q14.2	chromosome location	human chr2q14.2	21	2	26169	356
0.03274	-3.42	PROTEIN_KINASE_ATP	prosite domains	PS00107	377	14	12079	259
0.03276	-3.42	JAK1 (Janus kinase 1)	protein interactions	3716	119	6	17456	350
0.03276	-3.42	INSR (insulin receptor)	protein interactions	3643	119	6	17456	350
0.03279	-3.42	regulation of lipid biosynthetic process	biological process	GO:0046890	198	8	18054	337
0.03283	-3.42	GO_CARBOHYDRATE_BINDING	MSigDB lists	GO_CARBOHYDRATE_BINDING	253	10	17275	348
0.03289	-3.41	PE/DAG-bd	interpro domains	IPR002219	64	4	18616	352
0.03298	-3.41	LANDIS_ERBB2_BREAST_TUMORS_65_DN	MSigDB lists	LANDIS_ERBB2_BREAST_TUMORS_65_DN	35	3	17275	348
0.03298	-3.41	GO_POSITIVE_REGULATION_OF_AXON_EXTENSION	MSigDB lists	GO_POSITIVE_REGULATION_OF_AXON_EXTENSION	35	3	17275	348
0.03298	-3.41	GO_BONE_REMODELING	MSigDB lists	GO_BONE_REMODELING	35	3	17275	348
0.03298	-3.41	SUBTIL_PROGESTIN_TARGETS	MSigDB lists	SUBTIL_PROGESTIN_TARGETS	35	3	17275	348
0.03298	-3.41	BIOCARTA_FMLP_PATHWAY	MSigDB lists	BIOCARTA_FMLP_PATHWAY	35	3	17275	348
0.03298	-3.41	GO_NEGATIVE_REGULATION_OF_MUSCLE_TISSUE_DEVELOPMENT	MSigDB lists	GO_NEGATIVE_REGULATION_OF_MUSCLE_TISSUE_DEVELOPMENT	35	3	17275	348
0.03298	-3.41	REACTOME_G1_PHASE	MSigDB lists	REACTOME_G1_PHASE	35	3	17275	348
0.03298	-3.41	BIOCARTA_AGR_PATHWAY	MSigDB lists	BIOCARTA_AGR_PATHWAY	35	3	17275	348
0.03298	-3.41	VARELA_ZMPSTE24_TARGETS_DN	MSigDB lists	VARELA_ZMPSTE24_TARGETS_DN	35	3	17275	348
0.03298	-3.41	SHAFFER_IRF4_MULTIPLE_MYELOMA_PROGRAM	MSigDB lists	SHAFFER_IRF4_MULTIPLE_MYELOMA_PROGRAM	35	3	17275	348
0.03298	-3.41	GO_NEGATIVE_REGULATION_OF_SMOOTH_MUSCLE_CELL_PROLIFERATION	MSigDB lists	GO_NEGATIVE_REGULATION_OF_SMOOTH_MUSCLE_CELL_PROLIFERATION	35	3	17275	348
0.03298	-3.41	ALONSO_METASTASIS_EMT_UP	MSigDB lists	ALONSO_METASTASIS_EMT_UP	35	3	17275	348
0.03298	-3.41	ONGUSAHA_TP53_TARGETS	MSigDB lists	ONGUSAHA_TP53_TARGETS	35	3	17275	348
0.03301	-3.41	BRUINS_UVC_RESPONSE_LATE	MSigDB lists	BRUINS_UVC_RESPONSE_LATE	1047	30	17275	348
0.03303	-3.41	hepaticobiliary system development	biological process	GO:0061008	128	6	18054	337
0.03303	-3.41	regulation of sequestering of calcium ion	biological process	GO:0051282	128	6	18054	337
0.03317	-3.41	actin cytoskeleton reorganization	biological process	GO:0031532	65	4	18054	337
0.03319	-3.41	GSE26030_UNSTIM_VS_RESTIM_TH1_DAY5_POST_POLARIZATION_DN	MSigDB lists	GSE26030_UNSTIM_VS_RESTIM_TH1_DAY5_POST_POLARIZATION_DN	184	8	17275	348
0.03319	-3.41	GSE23114_PERITONEAL_CAVITY_B1A_BCELL_VS_SPLEEN_BCELL_DN	MSigDB lists	GSE23114_PERITONEAL_CAVITY_B1A_BCELL_VS_SPLEEN_BCELL_DN	184	8	17275	348
0.03319	-3.41	GSE369_PRE_VS_POST_IL6_INJECTION_IFNG_KO_LIVER_DN	MSigDB lists	GSE369_PRE_VS_POST_IL6_INJECTION_IFNG_KO_LIVER_DN	184	8	17275	348
0.03319	-3.41	GSE43863_LY6C_INT_CXCR5POS_VS_LY6C_LOW_CXCR5NEG_EFFECTOR_CD4_TCELL_UP	MSigDB lists	GSE43863_LY6C_INT_CXCR5POS_VS_LY6C_LOW_CXCR5NEG_EFFECTOR_CD4_TCELL_UP	184	8	17275	348
0.03319	-3.41	GSE13738_RESTING_VS_TCR_ACTIVATED_CD4_TCELL_DN	MSigDB lists	GSE13738_RESTING_VS_TCR_ACTIVATED_CD4_TCELL_DN	184	8	17275	348
0.03319	-3.41	GSE3720_VD1_VS_VD2_GAMMADELTA_TCELL_WITH_PMA_STIM_DN	MSigDB lists	GSE3720_VD1_VS_VD2_GAMMADELTA_TCELL_WITH_PMA_STIM_DN	184	8	17275	348
0.03319	-3.41	GSE41176_UNSTIM_VS_ANTI_IGM_STIM_BCELL_6H_UP	MSigDB lists	GSE41176_UNSTIM_VS_ANTI_IGM_STIM_BCELL_6H_UP	184	8	17275	348
0.03319	-3.41	GSE22935_WT_VS_MYD88_KO_MACROPHAGE_24H_MBOVIS_BCG_STIM_DN	MSigDB lists	GSE22935_WT_VS_MYD88_KO_MACROPHAGE_24H_MBOVIS_BCG_STIM_DN	184	8	17275	348
0.03319	-3.41	GSE17721_CPG_VS_GARDIQUIMOD_2H_BMDC_UP	MSigDB lists	GSE17721_CPG_VS_GARDIQUIMOD_2H_BMDC_UP	184	8	17275	348
0.03319	-3.41	GSE5589_LPS_VS_LPS_AND_IL10_STIM_IL6_KO_MACROPHAGE_45MIN_UP	MSigDB lists	GSE5589_LPS_VS_LPS_AND_IL10_STIM_IL6_KO_MACROPHAGE_45MIN_UP	184	8	17275	348
0.03319	-3.41	GSE13485_DAY1_VS_DAY7_YF17D_VACCINE_PBMC_DN	MSigDB lists	GSE13485_DAY1_VS_DAY7_YF17D_VACCINE_PBMC_DN	184	8	17275	348
0.03319	-3.41	GSE21774_CD62L_POS_CD56_BRIGHT_VS_CD62L_NEG_CD56_DIM_NK_CELL_DN	MSigDB lists	GSE21774_CD62L_POS_CD56_BRIGHT_VS_CD62L_NEG_CD56_DIM_NK_CELL_DN	184	8	17275	348
0.03319	-3.41	GSE41867_LCMV_ARMSTRONG_VS_CLONE13_DAY6_EFFECTOR_CD8_TCELL_DN	MSigDB lists	GSE41867_LCMV_ARMSTRONG_VS_CLONE13_DAY6_EFFECTOR_CD8_TCELL_DN	184	8	17275	348
0.03319	-3.41	GSE411_UNSTIM_VS_100MIN_IL6_STIM_SOCS3_KO_MACROPHAGE_UP	MSigDB lists	GSE411_UNSTIM_VS_100MIN_IL6_STIM_SOCS3_KO_MACROPHAGE_UP	184	8	17275	348
0.03319	-3.41	GSE24634_TEFF_VS_TCONV_DAY10_IN_CULTURE_UP	MSigDB lists	GSE24634_TEFF_VS_TCONV_DAY10_IN_CULTURE_UP	184	8	17275	348
0.03319	-3.41	GSE1460_DP_THYMOCYTE_VS_NAIVE_CD4_TCELL_ADULT_BLOOD_DN	MSigDB lists	GSE1460_DP_THYMOCYTE_VS_NAIVE_CD4_TCELL_ADULT_BLOOD_DN	184	8	17275	348
0.03319	-3.41	GSE3982_NEUTROPHIL_VS_BCELL_UP	MSigDB lists	GSE3982_NEUTROPHIL_VS_BCELL_UP	184	8	17275	348
0.03319	-3.41	GSE29618_PRE_VS_DAY7_POST_TIV_FLU_VACCINE_PDC_DN	MSigDB lists	GSE29618_PRE_VS_DAY7_POST_TIV_FLU_VACCINE_PDC_DN	184	8	17275	348
0.03319	-3.41	GSE17721_PAM3CSK4_VS_CPG_8H_BMDC_DN	MSigDB lists	GSE17721_PAM3CSK4_VS_CPG_8H_BMDC_DN	184	8	17275	348
0.03319	-3.41	GSE39820_TGFBETA3_IL6_VS_TGFBETA3_IL6_IL23A_TREATED_CD4_TCELL_DN	MSigDB lists	GSE39820_TGFBETA3_IL6_VS_TGFBETA3_IL6_IL23A_TREATED_CD4_TCELL_DN	184	8	17275	348
0.03319	-3.41	GSE37416_CTRL_VS_24H_F_TULARENSIS_LVS_NEUTROPHIL_DN	MSigDB lists	GSE37416_CTRL_VS_24H_F_TULARENSIS_LVS_NEUTROPHIL_DN	184	8	17275	348
0.03319	-3.41	GSE17721_LPS_VS_GARDIQUIMOD_0.5H_BMDC_DN	MSigDB lists	GSE17721_LPS_VS_GARDIQUIMOD_0.5H_BMDC_DN	184	8	17275	348
0.03319	-3.41	GSE12845_IGD_POS_BLOOD_VS_PRE_GC_TONSIL_BCELL_UP	MSigDB lists	GSE12845_IGD_POS_BLOOD_VS_PRE_GC_TONSIL_BCELL_UP	184	8	17275	348
0.03319	-3.41	GSE11864_CSF1_IFNG_VS_CSF1_PAM3CYS_IN_MAC_UP	MSigDB lists	GSE11864_CSF1_IFNG_VS_CSF1_PAM3CYS_IN_MAC_UP	184	8	17275	348
0.03319	-3.41	GSE41867_MEMORY_VS_EXHAUSTED_CD8_TCELL_DAY30_LCMV_DN	MSigDB lists	GSE41867_MEMORY_VS_EXHAUSTED_CD8_TCELL_DAY30_LCMV_DN	184	8	17275	348
0.03319	-3.41	Signaling by TGF-beta Receptor Complex	REACTOME pathways	R-HSA-170834	77	5	10287	239
0.03327	-3.4	MITSIADES_RESPONSE_TO_APLIDIN_UP	MSigDB lists	MITSIADES_RESPONSE_TO_APLIDIN_UP	401	14	17275	348
0.03327	-3.4	negative regulation of cell cycle	biological process	GO:0045786	600	18	18054	337
0.03331	-3.4	calcium-dependent protein binding	molecular function	GO:0048306	61	4	17306	345
0.03332	-3.4	PTPRN (protein tyrosine phosphatase receptor type N)	protein interactions	5798	89	5	17456	350
0.03337	-3.4	SMAD2 (SMAD family member 2)	protein interactions	4087	291	11	17456	350
0.0334	-3.4	GSE13522_WT_VS_IFNG_KO_SKING_T_CRUZI_Y_STRAIN_INF_DN	MSigDB lists	GSE13522_WT_VS_IFNG_KO_SKING_T_CRUZI_Y_STRAIN_INF_DN	119	6	17275	348
0.0334	-3.4	PANGAS_TUMOR_SUPPRESSION_BY_SMAD1_AND_SMAD5_UP	MSigDB lists	PANGAS_TUMOR_SUPPRESSION_BY_SMAD1_AND_SMAD5_UP	119	6	17275	348
0.0334	-3.4	TOOKER_GEMCITABINE_RESISTANCE_DN	MSigDB lists	TOOKER_GEMCITABINE_RESISTANCE_DN	119	6	17275	348
0.03343	-3.4	GO_ISOMERASE_ACTIVITY	MSigDB lists	GO_ISOMERASE_ACTIVITY	151	7	17275	348
0.03343	-3.4	GSE45365_HEALTHY_VS_MCMV_INFECTION_CD8_TCELL_IFNAR_KO_DN	MSigDB lists	GSE45365_HEALTHY_VS_MCMV_INFECTION_CD8_TCELL_IFNAR_KO_DN	151	7	17275	348
0.03343	-3.4	GO_POSITIVE_REGULATION_OF_DEVELOPMENTAL_GROWTH	MSigDB lists	GO_POSITIVE_REGULATION_OF_DEVELOPMENTAL_GROWTH	151	7	17275	348
0.03346	-3.4	Regulation of cytoplasmic and nuclear SMAD2/3 signaling	Pathway Interaction DB	smad2_3pathway	19	3	2226	85
0.03349	-3.4	RasGAP	pfam domains	PF00616	15	2	17385	338
0.03359	-3.39	GO_NUCLEAR_MEMBRANE	MSigDB lists	GO_NUCLEAR_MEMBRANE	254	10	17275	348
0.03359	-3.39	GO_LYTIC_VACUOLE_MEMBRANE	MSigDB lists	GO_LYTIC_VACUOLE_MEMBRANE	254	10	17275	348
0.03361	-3.39	response to testosterone	biological process	GO:0033574	38	3	18054	337
0.03361	-3.39	T cell proliferation	biological process	GO:0042098	38	3	18054	337
0.03361	-3.39	blastocyst formation	biological process	GO:0001825	38	3	18054	337
0.03361	-3.39	positive regulation of DNA recombination	biological process	GO:0045911	38	3	18054	337
0.03366	-3.39	GO_PROTEIN_COMPLEX_SUBUNIT_ORGANIZATION	MSigDB lists	GO_PROTEIN_COMPLEX_SUBUNIT_ORGANIZATION	1434	39	17275	348
0.03373	-3.39	EPHA2 (EPH receptor A2)	protein interactions	1969	152	7	17456	350
0.03378	-3.39	OSWALD_HEMATOPOIETIC_STEM_CELL_IN_COLLAGEN_GEL_UP	MSigDB lists	OSWALD_HEMATOPOIETIC_STEM_CELL_IN_COLLAGEN_GEL_UP	219	9	17275	348
0.03378	-3.39	central_nervous_system-thalamus-glioma-astrocytoma_Grade_I	COSMIC cancer mutations	central_nervous_system-thalamus-glioma-astrocytoma_Grade_I	36	3	17255	341
0.03389	-3.38	GO_ANTIGEN_PROCESSING_AND_PRESENTATION_OF_PEPTIDE_ANTIGEN_VIA_MHC_CLASS_I	MSigDB lists	GO_ANTIGEN_PROCESSING_AND_PRESENTATION_OF_PEPTIDE_ANTIGEN_VIA_MHC_CLASS_I	89	5	17275	348
0.03389	-3.38	GO_ANTIGEN_PROCESSING_AND_PRESENTATION_OF_PEPTIDE_OR_POLYSACCHARIDE_ANTIGEN_VIA_MHC_CLASS_II	MSigDB lists	GO_ANTIGEN_PROCESSING_AND_PRESENTATION_OF_PEPTIDE_OR_POLYSACCHARIDE_ANTIGEN_VIA_MHC_CLASS_II	89	5	17275	348
0.03389	-3.38	LEE_CALORIE_RESTRICTION_NEOCORTEX_DN	MSigDB lists	LEE_CALORIE_RESTRICTION_NEOCORTEX_DN	89	5	17275	348
0.03392	-3.38	ITGB3 (integrin subunit beta 3)	protein interactions	3690	61	4	17456	350
0.03392	-3.38	EIF4ENIF1 (eukaryotic translation initiation factor 4E nuclear import factor 1)	protein interactions	56478	61	4	17456	350
0.03392	-3.38	TENT5A (terminal nucleotidyltransferase 5A)	protein interactions	55603	61	4	17456	350
0.03397	-3.38	TCR signaling in naive CD8+ T cells	Pathway Interaction DB	cd8tcrpathway	48	5	2226	85
0.03399	-3.38	protein modification process	biological process	GO:0036211	3045	70	18054	337
0.03399	-3.38	cellular protein modification process	biological process	GO:0006464	3045	70	18054	337
0.03409	-3.38	GO_INTRINSIC_COMPONENT_OF_PLASMA_MEMBRANE	MSigDB lists	GO_INTRINSIC_COMPONENT_OF_PLASMA_MEMBRANE	1566	42	17275	348
0.03411	-3.38	GSE32423_CTRL_VS_IL4_MEMORY_CD8_TCELL_UP	MSigDB lists	GSE32423_CTRL_VS_IL4_MEMORY_CD8_TCELL_UP	185	8	17275	348
0.03411	-3.38	GSE43863_NAIVE_VS_MEMORY_TFH_CD4_TCELL_D150_LCMV_DN	MSigDB lists	GSE43863_NAIVE_VS_MEMORY_TFH_CD4_TCELL_D150_LCMV_DN	185	8	17275	348
0.03411	-3.38	GSE339_CD4POS_VS_CD8POS_DC_IN_CULTURE_UP	MSigDB lists	GSE339_CD4POS_VS_CD8POS_DC_IN_CULTURE_UP	185	8	17275	348
0.03411	-3.38	GSE17721_CTRL_VS_PAM3CSK4_8H_BMDC_UP	MSigDB lists	GSE17721_CTRL_VS_PAM3CSK4_8H_BMDC_UP	185	8	17275	348
0.03411	-3.38	GSE13306_RA_VS_UNTREATED_TREG_DN	MSigDB lists	GSE13306_RA_VS_UNTREATED_TREG_DN	185	8	17275	348
0.03411	-3.38	GO_POSITIVE_REGULATION_OF_CELLULAR_PROTEIN_CATABOLIC_PROCESS	MSigDB lists	GO_POSITIVE_REGULATION_OF_CELLULAR_PROTEIN_CATABOLIC_PROCESS	185	8	17275	348
0.03411	-3.38	GSE11961_FOLLICULAR_BCELL_VS_GERMINAL_CENTER_BCELL_DAY40_DN	MSigDB lists	GSE11961_FOLLICULAR_BCELL_VS_GERMINAL_CENTER_BCELL_DAY40_DN	185	8	17275	348
0.03411	-3.38	GSE23568_CTRL_VS_ID3_TRANSDUCED_CD8_TCELL_UP	MSigDB lists	GSE23568_CTRL_VS_ID3_TRANSDUCED_CD8_TCELL_UP	185	8	17275	348
0.03411	-3.38	GSE6674_CPG_VS_PL2_3_STIM_BCELL_DN	MSigDB lists	GSE6674_CPG_VS_PL2_3_STIM_BCELL_DN	185	8	17275	348
0.03411	-3.38	GSE17721_CTRL_VS_GARDIQUIMOD_1H_BMDC_UP	MSigDB lists	GSE17721_CTRL_VS_GARDIQUIMOD_1H_BMDC_UP	185	8	17275	348
0.03411	-3.38	GSE9988_LOW_LPS_VS_CTRL_TREATED_MONOCYTE_DN	MSigDB lists	GSE9988_LOW_LPS_VS_CTRL_TREATED_MONOCYTE_DN	185	8	17275	348
0.03411	-3.38	GSE16697_CD4_TCELL_VS_TFH_CD4_TCELL_UP	MSigDB lists	GSE16697_CD4_TCELL_VS_TFH_CD4_TCELL_UP	185	8	17275	348
0.03411	-3.38	GSE10239_NAIVE_VS_DAY4.5_EFF_CD8_TCELL_DN	MSigDB lists	GSE10239_NAIVE_VS_DAY4.5_EFF_CD8_TCELL_DN	185	8	17275	348
0.03411	-3.38	GSE19825_NAIVE_VS_IL2RAHIGH_DAY3_EFF_CD8_TCELL_DN	MSigDB lists	GSE19825_NAIVE_VS_IL2RAHIGH_DAY3_EFF_CD8_TCELL_DN	185	8	17275	348
0.03411	-3.38	GSE3920_UNTREATED_VS_IFNB_TREATED_ENDOTHELIAL_CELL_UP	MSigDB lists	GSE3920_UNTREATED_VS_IFNB_TREATED_ENDOTHELIAL_CELL_UP	185	8	17275	348
0.03411	-3.38	GSE22103_UNSTIM_VS_LPS_STIM_NEUTROPHIL_UP	MSigDB lists	GSE22103_UNSTIM_VS_LPS_STIM_NEUTROPHIL_UP	185	8	17275	348
0.03411	-3.38	GSE39556_CD8A_DC_VS_NK_CELL_DN	MSigDB lists	GSE39556_CD8A_DC_VS_NK_CELL_DN	185	8	17275	348
0.03411	-3.38	GSE3982_MAST_CELL_VS_BCELL_UP	MSigDB lists	GSE3982_MAST_CELL_VS_BCELL_UP	185	8	17275	348
0.03411	-3.38	GSE17721_LPS_VS_GARDIQUIMOD_12H_BMDC_UP	MSigDB lists	GSE17721_LPS_VS_GARDIQUIMOD_12H_BMDC_UP	185	8	17275	348
0.03411	-3.38	GSE7831_1H_VS_4H_CPG_STIM_PDC_DN	MSigDB lists	GSE7831_1H_VS_4H_CPG_STIM_PDC_DN	185	8	17275	348
0.03411	-3.38	GSE17721_0.5H_VS_12H_POLYIC_BMDC_UP	MSigDB lists	GSE17721_0.5H_VS_12H_POLYIC_BMDC_UP	185	8	17275	348
0.03411	-3.38	GSE24142_EARLY_THYMIC_PROGENITOR_VS_DN3_THYMOCYTE_DN	MSigDB lists	GSE24142_EARLY_THYMIC_PROGENITOR_VS_DN3_THYMOCYTE_DN	185	8	17275	348
0.03411	-3.38	GSE11973_MIR223_KOVS_WT_BONE_MARROW_NEUTROPHIL_UP	MSigDB lists	GSE11973_MIR223_KOVS_WT_BONE_MARROW_NEUTROPHIL_UP	185	8	17275	348
0.03411	-3.38	GSE2585_THYMIC_DC_VS_THYMIC_MACROPHAGE_DN	MSigDB lists	GSE2585_THYMIC_DC_VS_THYMIC_MACROPHAGE_DN	185	8	17275	348
0.03411	-3.38	GSE21063_WT_VS_NFATC1_KO_BCELL_UP	MSigDB lists	GSE21063_WT_VS_NFATC1_KO_BCELL_UP	185	8	17275	348
0.03411	-3.38	GSE19888_ADENOSINE_A3R_INH_PRETREAT_AND_ACT_BY_A3R_VS_A3R_INH_AND_TCELL_MEMBRANES_ACT_MAST_CELL_DN	MSigDB lists	GSE19888_ADENOSINE_A3R_INH_PRETREAT_AND_ACT_BY_A3R_VS_A3R_INH_AND_TCELL_MEMBRANES_ACT_MAST_CELL_DN	185	8	17275	348
0.03411	-3.38	GSE17721_12H_VS_24H_POLYIC_BMDC_DN	MSigDB lists	GSE17721_12H_VS_24H_POLYIC_BMDC_DN	185	8	17275	348
0.03411	-3.38	GSE46606_IRF4_KO_VS_WT_UNSTIM_BCELL_UP	MSigDB lists	GSE46606_IRF4_KO_VS_WT_UNSTIM_BCELL_UP	185	8	17275	348
0.03411	-3.38	GSE6875_TCONV_VS_FOXP3_KO_TREG_DN	MSigDB lists	GSE6875_TCONV_VS_FOXP3_KO_TREG_DN	185	8	17275	348
0.03411	-3.38	GSE40274_FOXP3_VS_FOXP3_AND_IRF4_TRANSDUCED_ACTIVATED_CD4_TCELL_UP	MSigDB lists	GSE40274_FOXP3_VS_FOXP3_AND_IRF4_TRANSDUCED_ACTIVATED_CD4_TCELL_UP	185	8	17275	348
0.03411	-3.38	GSE3982_EOSINOPHIL_VS_EFF_MEMORY_CD4_TCELL_UP	MSigDB lists	GSE3982_EOSINOPHIL_VS_EFF_MEMORY_CD4_TCELL_UP	185	8	17275	348
0.03411	-3.38	GSE4748_CTRL_VS_CYANOBACTERIUM_LPSLIKE_STIM_DC_1H_UP	MSigDB lists	GSE4748_CTRL_VS_CYANOBACTERIUM_LPSLIKE_STIM_DC_1H_UP	185	8	17275	348
0.03411	-3.38	GSE33162_HDAC3_KO_VS_HDAC3_KO_MACROPHAGE_UP	MSigDB lists	GSE33162_HDAC3_KO_VS_HDAC3_KO_MACROPHAGE_UP	185	8	17275	348
0.03411	-3.38	GSE11057_CD4_EFF_MEM_VS_PBMC_DN	MSigDB lists	GSE11057_CD4_EFF_MEM_VS_PBMC_DN	185	8	17275	348
0.03412	-3.38	ANNEXIN	prints domains	PR00196	13	2	4648	106
0.03412	-3.38	glycosyl compound metabolic process	biological process	GO:1901657	129	6	18054	337
0.0342	-3.38	cellular response to nitrogen compound	biological process	GO:1901699	602	18	18054	337
0.03423	-3.37	C_TYPE_LECTIN_2	prosite domains	PS50041	84	5	12079	259
0.03426	-3.37	HRAS (HRas proto-oncogene, GTPase)	protein interactions	3265	521	17	17456	350
0.0343	-3.37	cell cycle phase transition	biological process	GO:0044770	275	10	18054	337
0.0344	-3.37	regulation of hemopoiesis	biological process	GO:1903706	476	15	18054	337
0.03442	-3.37	GOTTWEIN_TARGETS_OF_KSHV_MIR_K12_11	MSigDB lists	GOTTWEIN_TARGETS_OF_KSHV_MIR_K12_11	61	4	17275	348
0.03442	-3.37	REACTOME_COSTIMULATION_BY_THE_CD28_FAMILY	MSigDB lists	REACTOME_COSTIMULATION_BY_THE_CD28_FAMILY	61	4	17275	348
0.03442	-3.37	MCBRYAN_PUBERTAL_TGFB1_TARGETS_DN	MSigDB lists	MCBRYAN_PUBERTAL_TGFB1_TARGETS_DN	61	4	17275	348
0.03442	-3.37	GO_TRANSFERASE_ACTIVITY_TRANSFERRING_ALKYL_OR_ARYL_OTHER_THAN_METHYL_GROUPS	MSigDB lists	GO_TRANSFERASE_ACTIVITY_TRANSFERRING_ALKYL_OR_ARYL_OTHER_THAN_METHYL_GROUPS	61	4	17275	348
0.03442	-3.37	PID_AR_PATHWAY	MSigDB lists	PID_AR_PATHWAY	61	4	17275	348
0.0345	-3.37	Negative regulation of FGFR4 signaling	REACTOME pathways	R-HSA-5654733	31	3	10287	239
0.0345	-3.37	MAPK targets/ Nuclear events mediated by MAP kinases	REACTOME pathways	R-HSA-450282	31	3	10287	239
0.03451	-3.37	dysgerminoma	COSMIC cancer mutations	dysgerminoma	15	2	17255	341
0.03451	-3.37	ovary-germ_cell_tumour-yolk_sac_tumour	COSMIC cancer mutations	ovary-germ_cell_tumour-yolk_sac_tumour	15	2	17255	341
0.03451	-3.37	ovary-germ_cell_tumour-dysgerminoma	COSMIC cancer mutations	ovary-germ_cell_tumour-dysgerminoma	15	2	17255	341
0.03458	-3.36	MISSIAGLIA_REGULATED_BY_METHYLATION_UP	MSigDB lists	MISSIAGLIA_REGULATED_BY_METHYLATION_UP	120	6	17275	348
0.03458	-3.36	GSE13522_CTRL_VS_T_CRUZI_G_STRAIN_INF_SKIN_DN	MSigDB lists	GSE13522_CTRL_VS_T_CRUZI_G_STRAIN_INF_SKIN_DN	120	6	17275	348
0.03458	-3.36	ZHU_CMV_ALL_UP	MSigDB lists	ZHU_CMV_ALL_UP	120	6	17275	348
0.03461	-3.36	SH3KBP1 (SH3 domain containing kinase binding protein 1)	protein interactions	30011	221	9	17456	350
0.03472	-3.36	ATP4A (ATPase H+/K+ transporting subunit alpha)	protein interactions	495	90	5	17456	350
0.0348	-3.36	KRTAP10-3 (keratin associated protein 10-3)	protein interactions	386682	293	11	17456	350
0.03481	-3.36	actin filament bundle organization	biological process	GO:0061572	66	4	18054	337
0.03488	-3.36	KIM_BIPOLAR_DISORDER_OLIGODENDROCYTE_DENSITY_CORR_UP	MSigDB lists	KIM_BIPOLAR_DISORDER_OLIGODENDROCYTE_DENSITY_CORR_UP	639	20	17275	348
0.03494	-3.35	IL-6 signaling pathway	WikiPathways	WP364	43	4	5311	154
0.03504	-3.35	DRAP1 (DR1 associated protein 1)	protein interactions	10589	36	3	17456	350
0.03504	-3.35	C1orf131 (chromosome 1 open reading frame 131)	protein interactions	128061	36	3	17456	350
0.03504	-3.35	USP12 (ubiquitin specific peptidase 12)	protein interactions	219333	36	3	17456	350
0.03504	-3.35	MISP (mitotic spindle positioning)	protein interactions	126353	36	3	17456	350
0.03504	-3.35	AHI1 (Abelson helper integration site 1)	protein interactions	54806	36	3	17456	350
0.03504	-3.35	PDIA5 (protein disulfide isomerase family A member 5)	protein interactions	10954	36	3	17456	350
0.03504	-3.35	GSE7460_CTRL_VS_TGFB_TREATED_ACT_TCONV_DN	MSigDB lists	GSE7460_CTRL_VS_TGFB_TREATED_ACT_TCONV_DN	186	8	17275	348
0.03504	-3.35	GSE13522_WT_VS_IFNAR_KO_SKING_T_CRUZI_Y_STRAIN_INF_UP	MSigDB lists	GSE13522_WT_VS_IFNAR_KO_SKING_T_CRUZI_Y_STRAIN_INF_UP	186	8	17275	348
0.03504	-3.35	GSE360_CTRL_VS_B_MALAYI_LOW_DOSE_MAC_UP	MSigDB lists	GSE360_CTRL_VS_B_MALAYI_LOW_DOSE_MAC_UP	186	8	17275	348
0.03504	-3.35	GSE9037_CTRL_VS_LPS_1H_STIM_IRAK4_KO_BMDM_DN	MSigDB lists	GSE9037_CTRL_VS_LPS_1H_STIM_IRAK4_KO_BMDM_DN	186	8	17275	348
0.03504	-3.35	GSE21063_WT_VS_NFATC1_KO_3H_ANTI_IGM_STIM_BCELL_DN	MSigDB lists	GSE21063_WT_VS_NFATC1_KO_3H_ANTI_IGM_STIM_BCELL_DN	186	8	17275	348
0.03504	-3.35	GSE16385_UNTREATED_VS_12H_ROSIGLITAZONE_IL4_TREATED_MACROPHAGE_UP	MSigDB lists	GSE16385_UNTREATED_VS_12H_ROSIGLITAZONE_IL4_TREATED_MACROPHAGE_UP	186	8	17275	348
0.03504	-3.35	GSE17721_CPG_VS_GARDIQUIMOD_4H_BMDC_DN	MSigDB lists	GSE17721_CPG_VS_GARDIQUIMOD_4H_BMDC_DN	186	8	17275	348
0.03504	-3.35	GSE22033_UNTREATED_VS_MRL24_TREATED_MEF_DN	MSigDB lists	GSE22033_UNTREATED_VS_MRL24_TREATED_MEF_DN	186	8	17275	348
0.03504	-3.35	GSE24142_ADULT_VS_FETAL_DN3_THYMOCYTE_UP	MSigDB lists	GSE24142_ADULT_VS_FETAL_DN3_THYMOCYTE_UP	186	8	17275	348
0.03504	-3.35	GSE5589_LPS_VS_LPS_AND_IL6_STIM_IL6_KO_MACROPHAGE_45MIN_DN	MSigDB lists	GSE5589_LPS_VS_LPS_AND_IL6_STIM_IL6_KO_MACROPHAGE_45MIN_DN	186	8	17275	348
0.03504	-3.35	GSE42021_TREG_VS_TCONV_PLN_DN	MSigDB lists	GSE42021_TREG_VS_TCONV_PLN_DN	186	8	17275	348
0.03504	-3.35	GSE29618_MONOCYTE_VS_PDC_DAY7_FLU_VACCINE_DN	MSigDB lists	GSE29618_MONOCYTE_VS_PDC_DAY7_FLU_VACCINE_DN	186	8	17275	348
0.03504	-3.35	GSE3982_MAST_CELL_VS_NEUTROPHIL_DN	MSigDB lists	GSE3982_MAST_CELL_VS_NEUTROPHIL_DN	186	8	17275	348
0.03504	-3.35	GSE46606_UNSTIM_VS_CD40L_IL2_IL5_3DAY_STIMULATED_IRF4MID_SORTED_BCELL_DN	MSigDB lists	GSE46606_UNSTIM_VS_CD40L_IL2_IL5_3DAY_STIMULATED_IRF4MID_SORTED_BCELL_DN	186	8	17275	348
0.03504	-3.35	GSE25085_FETAL_LIVER_VS_FETAL_BM_SP4_THYMIC_IMPLANT_DN	MSigDB lists	GSE25085_FETAL_LIVER_VS_FETAL_BM_SP4_THYMIC_IMPLANT_DN	186	8	17275	348
0.03504	-3.35	GSE22935_UNSTIM_VS_12H_MBOVIS_BCG_STIM_MACROPHAGE_DN	MSigDB lists	GSE22935_UNSTIM_VS_12H_MBOVIS_BCG_STIM_MACROPHAGE_DN	186	8	17275	348
0.03504	-3.35	GSE411_WT_VS_SOCS3_KO_MACROPHAGE_UP	MSigDB lists	GSE411_WT_VS_SOCS3_KO_MACROPHAGE_UP	186	8	17275	348
0.03504	-3.35	GSE17721_PAM3CSK4_VS_CPG_12H_BMDC_DN	MSigDB lists	GSE17721_PAM3CSK4_VS_CPG_12H_BMDC_DN	186	8	17275	348
0.03504	-3.35	GSE36888_STAT5_AB_KNOCKIN_VS_WT_TCELL_IL2_TREATED_6H_DN	MSigDB lists	GSE36888_STAT5_AB_KNOCKIN_VS_WT_TCELL_IL2_TREATED_6H_DN	186	8	17275	348
0.03504	-3.35	GSE20198_IL12_IL18_VS_IFNA_TREATED_ACT_CD4_TCELL_DN	MSigDB lists	GSE20198_IL12_IL18_VS_IFNA_TREATED_ACT_CD4_TCELL_DN	186	8	17275	348
0.03504	-3.35	GSE11924_TH1_VS_TH2_CD4_TCELL_UP	MSigDB lists	GSE11924_TH1_VS_TH2_CD4_TCELL_UP	186	8	17275	348
0.03504	-3.35	GSE10325_BCELL_VS_MYELOID_DN	MSigDB lists	GSE10325_BCELL_VS_MYELOID_DN	186	8	17275	348
0.03504	-3.35	GSE8621_LPS_PRIMED_UNSTIM_VS_LPS_PRIMED_AND_LPS_STIM_MACROPHAGE_UP	MSigDB lists	GSE8621_LPS_PRIMED_UNSTIM_VS_LPS_PRIMED_AND_LPS_STIM_MACROPHAGE_UP	186	8	17275	348
0.03504	-3.35	GSE3982_NEUTROPHIL_VS_NKCELL_UP	MSigDB lists	GSE3982_NEUTROPHIL_VS_NKCELL_UP	186	8	17275	348
0.03504	-3.35	GSE17721_0.5H_VS_4H_POLYIC_BMDC_DN	MSigDB lists	GSE17721_0.5H_VS_4H_POLYIC_BMDC_DN	186	8	17275	348
0.03504	-3.35	GSE17721_CTRL_VS_LPS_6H_BMDC_UP	MSigDB lists	GSE17721_CTRL_VS_LPS_6H_BMDC_UP	186	8	17275	348
0.03504	-3.35	GSE13493_DP_VS_CD8POS_THYMOCYTE_DN	MSigDB lists	GSE13493_DP_VS_CD8POS_THYMOCYTE_DN	186	8	17275	348
0.03504	-3.35	GSE25088_IL4_VS_IL4_AND_ROSIGLITAZONE_STIM_STAT6_KO_MACROPHAGE_DAY10_UP	MSigDB lists	GSE25088_IL4_VS_IL4_AND_ROSIGLITAZONE_STIM_STAT6_KO_MACROPHAGE_DAY10_UP	186	8	17275	348
0.03506	-3.35	GO_CELL_BODY	MSigDB lists	GO_CELL_BODY	481	16	17275	348
0.03506	-3.35	peptide disulfide oxidoreductase activity	molecular function	GO:0015037	15	2	17306	345
0.03506	-3.35	icosanoid receptor activity	molecular function	GO:0004953	15	2	17306	345
0.03506	-3.35	intramolecular oxidoreductase activity, transposing C=C bonds	molecular function	GO:0016863	15	2	17306	345
0.03508	-3.35	hyaluronan catabolic process	biological process	GO:0030214	16	2	18054	337
0.03508	-3.35	RNA splicing, via endonucleolytic cleavage and ligation	biological process	GO:0000394	16	2	18054	337
0.03508	-3.35	cellular response to nitric oxide	biological process	GO:0071732	16	2	18054	337
0.03508	-3.35	positive regulation of sodium ion transmembrane transporter activity	biological process	GO:2000651	16	2	18054	337
0.03508	-3.35	skeletal myofibril assembly	biological process	GO:0014866	16	2	18054	337
0.03508	-3.35	establishment or maintenance of cytoskeleton polarity	biological process	GO:0030952	16	2	18054	337
0.03508	-3.35	regulation of tolerance induction	biological process	GO:0002643	16	2	18054	337
0.03508	-3.35	regulation of podosome assembly	biological process	GO:0071801	16	2	18054	337
0.03508	-3.35	negative regulation of release of sequestered calcium ion into cytosol	biological process	GO:0051280	16	2	18054	337
0.03508	-3.35	positive regulation of glutamate receptor signaling pathway	biological process	GO:1900451	16	2	18054	337
0.03508	-3.35	negative regulation of myeloid cell apoptotic process	biological process	GO:0033033	16	2	18054	337
0.03508	-3.35	cellular response to prostaglandin E stimulus	biological process	GO:0071380	16	2	18054	337
0.03508	-3.35	retinoic acid receptor signaling pathway	biological process	GO:0048384	16	2	18054	337
0.03508	-3.35	regulation of inositol phosphate biosynthetic process	biological process	GO:0010919	16	2	18054	337
0.03508	-3.35	regulation of translation in response to stress	biological process	GO:0043555	16	2	18054	337
0.03508	-3.35	positive regulation of amyloid-beta formation	biological process	GO:1902004	16	2	18054	337
0.0351	-3.35	adenocarcinoma	COSMIC cancer mutations	adenocarcinoma	17088	341	17255	341
0.03512	-3.35	RTN4 (reticulon 4)	protein interactions	57142	121	6	17456	350
0.03516	-3.35	negative regulation of secretion	biological process	GO:0051048	238	9	18054	337
0.03517	-3.35	GOLT1B (golgi transport 1B)	protein interactions	51026	187	8	17456	350
0.03517	-3.35	RAS_GTPASE_ACTIV_1	prosite domains	PS00509	14	2	12079	259
0.03522	-3.35	MORF_RAD23A	MSigDB lists	MORF_RAD23A	329	12	17275	348
0.03522	-3.35	BLUM_RESPONSE_TO_SALIRASIB_DN	MSigDB lists	BLUM_RESPONSE_TO_SALIRASIB_DN	329	12	17275	348
0.03523	-3.35	Downstream signal transduction	REACTOME pathways	R-HSA-186763	352	14	10287	239
0.03524	-3.35	G2/M transition of mitotic cell cycle	biological process	GO:0000086	130	6	18054	337
0.03524	-3.35	negative regulation of protein complex assembly	biological process	GO:0031333	130	6	18054	337
0.03533	-3.34	sarcomere	cellular component	GO:0030017	204	8	18985	349
0.03537	-3.34	ER to Golgi Anterograde Transport	REACTOME pathways	R-HSA-199977	133	7	10287	239
0.03542	-3.34	Assembly Of The HIV Virion	REACTOME pathways	R-HSA-175474	13	2	10287	239
0.03542	-3.34	Advanced glycosylation endproduct receptor signaling	REACTOME pathways	R-HSA-879415	13	2	10287	239
0.03542	-3.34	ERKs are inactivated	REACTOME pathways	R-HSA-202670	13	2	10287	239
0.03542	-3.34	Platelet Adhesion to exposed collagen	REACTOME pathways	R-HSA-75892	13	2	10287	239
0.03542	-3.34	Uptake and function of anthrax toxins	REACTOME pathways	R-HSA-5210891	13	2	10287	239
0.03542	-3.34	RHO GTPases activate IQGAPs	REACTOME pathways	R-HSA-5626467	13	2	10287	239
0.03542	-3.34	Inhibition of replication initiation of damaged DNA by RB1/E2F1	REACTOME pathways	R-HSA-113501	13	2	10287	239
0.03542	-3.34	Caspase-mediated cleavage of cytoskeletal proteins	REACTOME pathways	R-HSA-264870	13	2	10287	239
0.03543	-3.34	NOXA1 (NADPH oxidase activator 1)	protein interactions	10811	15	2	17456	350
0.03543	-3.34	PDLIM2 (PDZ and LIM domain 2)	protein interactions	64236	15	2	17456	350
0.03543	-3.34	WHRN (whirlin)	protein interactions	25861	15	2	17456	350
0.03543	-3.34	TM9SF3 (transmembrane 9 superfamily member 3)	protein interactions	56889	15	2	17456	350
0.03543	-3.34	TRPC4 (transient receptor potential cation channel subfamily C member 4)	protein interactions	7223	15	2	17456	350
0.03543	-3.34	AVPR2 (arginine vasopressin receptor 2)	protein interactions	554	15	2	17456	350
0.03543	-3.34	TIMP1 (TIMP metallopeptidase inhibitor 1)	protein interactions	7076	15	2	17456	350
0.03543	-3.34	SETD5 (SET domain containing 5)	protein interactions	55209	15	2	17456	350
0.03543	-3.34	GMFB (glia maturation factor beta)	protein interactions	2764	15	2	17456	350
0.03543	-3.34	SUGCT (succinyl-CoA:glutarate-CoA transferase)	protein interactions	79783	15	2	17456	350
0.03543	-3.34	Dynlrb1 (dynein light chain roadblock-type 1)	protein interactions	67068	15	2	17456	350
0.03543	-3.34	DDAH1 (dimethylarginine dimethylaminohydrolase 1)	protein interactions	23576	15	2	17456	350
0.03543	-3.34	SELPLG (selectin P ligand)	protein interactions	6404	15	2	17456	350
0.03543	-3.34	PRTN3 (proteinase 3)	protein interactions	5657	15	2	17456	350
0.03543	-3.34	SH3PXD2B (SH3 and PX domains 2B)	protein interactions	285590	15	2	17456	350
0.03543	-3.34	NAGPA (N-acetylglucosamine-1-phosphodiester alpha-N-acetylglucosaminidase)	protein interactions	51172	15	2	17456	350
0.03543	-3.34	KLF8 (Kruppel like factor 8)	protein interactions	11279	15	2	17456	350
0.03546	-3.34	GO_NEGATIVE_REGULATION_OF_ADAPTIVE_IMMUNE_RESPONSE	MSigDB lists	GO_NEGATIVE_REGULATION_OF_ADAPTIVE_IMMUNE_RESPONSE	36	3	17275	348
0.03546	-3.34	BROWNE_HCMV_INFECTION_2HR_UP	MSigDB lists	BROWNE_HCMV_INFECTION_2HR_UP	36	3	17275	348
0.03546	-3.34	GO_POSITIVE_REGULATION_OF_INTERLEUKIN_1_PRODUCTION	MSigDB lists	GO_POSITIVE_REGULATION_OF_INTERLEUKIN_1_PRODUCTION	36	3	17275	348
0.03546	-3.34	VALK_AML_WITH_CEBPA	MSigDB lists	VALK_AML_WITH_CEBPA	36	3	17275	348
0.03546	-3.34	SHIN_B_CELL_LYMPHOMA_CLUSTER_8	MSigDB lists	SHIN_B_CELL_LYMPHOMA_CLUSTER_8	36	3	17275	348
0.03546	-3.34	GO_NEGATIVE_REGULATION_OF_GLIOGENESIS	MSigDB lists	GO_NEGATIVE_REGULATION_OF_GLIOGENESIS	36	3	17275	348
0.03546	-3.34	HOFFMANN_PRE_BI_TO_LARGE_PRE_BII_LYMPHOCYTE_UP	MSigDB lists	HOFFMANN_PRE_BI_TO_LARGE_PRE_BII_LYMPHOCYTE_UP	36	3	17275	348
0.03546	-3.34	GO_T_CELL_SELECTION	MSigDB lists	GO_T_CELL_SELECTION	36	3	17275	348
0.03547	-3.34	human chr22q12.3	chromosome location	human chr22q12.3	53	3	26169	356
0.03548	-3.34	GO_RESPONSE_TO_TUMOR_NECROSIS_FACTOR	MSigDB lists	GO_RESPONSE_TO_TUMOR_NECROSIS_FACTOR	221	9	17275	348
0.03549	-3.34	regulation of intrinsic apoptotic signaling pathway	biological process	GO:2001242	165	7	18054	337
0.03551	-3.34	regulation of cellular metabolic process	biological process	GO:0031323	6256	133	18054	337
0.03552	-3.34	GSE35825_IFNA_VS_IFNG_STIM_MACROPHAGE_UP	MSigDB lists	GSE35825_IFNA_VS_IFNG_STIM_MACROPHAGE_UP	153	7	17275	348
0.03552	-3.34	GO_REGENERATION	MSigDB lists	GO_REGENERATION	153	7	17275	348
0.03552	-3.34	GSE40274_CTRL_VS_HELIOS_TRANSDUCED_ACTIVATED_CD4_TCELL_UP	MSigDB lists	GSE40274_CTRL_VS_HELIOS_TRANSDUCED_ACTIVATED_CD4_TCELL_UP	153	7	17275	348
0.03554	-3.34	organonitrogen compound metabolic process	biological process	GO:1901564	5222	113	18054	337
0.03562	-3.33	Autophagy - animal	KEGG pathways	ko04140	127	7	7161	175
0.03562	-3.33	Autophagy - animal	KEGG pathways	hsa04140	127	7	7161	175
0.03571	-3.33	WASF1 (WASP family member 1)	protein interactions	8936	62	4	17456	350
0.03571	-3.33	DMD (dystrophin)	protein interactions	1756	62	4	17456	350
0.03571	-3.33	SORBS3 (sorbin and SH3 domain containing 3)	protein interactions	10174	62	4	17456	350
0.03571	-3.33	Flot1 (flotillin 1)	protein interactions	14251	62	4	17456	350
0.03574	-3.33	GO_RESPONSE_TO_HYDROPEROXIDE	MSigDB lists	GO_RESPONSE_TO_HYDROPEROXIDE	15	2	17275	348
0.03574	-3.33	GO_POSITIVE_REGULATION_OF_PHOSPHOPROTEIN_PHOSPHATASE_ACTIVITY	MSigDB lists	GO_POSITIVE_REGULATION_OF_PHOSPHOPROTEIN_PHOSPHATASE_ACTIVITY	15	2	17275	348
0.03574	-3.33	PAX5_02	MSigDB lists	PAX5_02	15	2	17275	348
0.03574	-3.33	BIOCARTA_BARRESTIN_SRC_PATHWAY	MSigDB lists	BIOCARTA_BARRESTIN_SRC_PATHWAY	15	2	17275	348
0.03574	-3.33	SHI_SPARC_TARGETS_DN	MSigDB lists	SHI_SPARC_TARGETS_DN	15	2	17275	348
0.03574	-3.33	GO_DNA_DAMAGE_RESPONSE_SIGNAL_TRANSDUCTION_RESULTING_IN_TRANSCRIPTION	MSigDB lists	GO_DNA_DAMAGE_RESPONSE_SIGNAL_TRANSDUCTION_RESULTING_IN_TRANSCRIPTION	15	2	17275	348
0.03574	-3.33	GO_NEGATIVE_REGULATION_OF_T_CELL_MEDIATED_IMMUNITY	MSigDB lists	GO_NEGATIVE_REGULATION_OF_T_CELL_MEDIATED_IMMUNITY	15	2	17275	348
0.03574	-3.33	GO_REGULATION_OF_EXIT_FROM_MITOSIS	MSigDB lists	GO_REGULATION_OF_EXIT_FROM_MITOSIS	15	2	17275	348
0.03574	-3.33	GO_POSITIVE_REGULATION_OF_T_CELL_APOPTOTIC_PROCESS	MSigDB lists	GO_POSITIVE_REGULATION_OF_T_CELL_APOPTOTIC_PROCESS	15	2	17275	348
0.03574	-3.33	MARKS_HDAC_TARGETS_DN	MSigDB lists	MARKS_HDAC_TARGETS_DN	15	2	17275	348
0.03574	-3.33	MODULE_313	MSigDB lists	MODULE_313	15	2	17275	348
0.03574	-3.33	GO_PROTEIN_KINASE_C_SIGNALING	MSigDB lists	GO_PROTEIN_KINASE_C_SIGNALING	15	2	17275	348
0.03574	-3.33	ZEMBUTSU_SENSITIVITY_TO_CYCLOPHOSPHAMIDE	MSigDB lists	ZEMBUTSU_SENSITIVITY_TO_CYCLOPHOSPHAMIDE	15	2	17275	348
0.03574	-3.33	GO_INTERFERON_GAMMA_PRODUCTION	MSigDB lists	GO_INTERFERON_GAMMA_PRODUCTION	15	2	17275	348
0.03574	-3.33	GO_POSITIVE_REGULATION_OF_LAMELLIPODIUM_ASSEMBLY	MSigDB lists	GO_POSITIVE_REGULATION_OF_LAMELLIPODIUM_ASSEMBLY	15	2	17275	348
0.03574	-3.33	KEGG_GLYCOSPHINGOLIPID_BIOSYNTHESIS_GANGLIO_SERIES	MSigDB lists	KEGG_GLYCOSPHINGOLIPID_BIOSYNTHESIS_GANGLIO_SERIES	15	2	17275	348
0.03574	-3.33	GO_NITRIC_OXIDE_METABOLIC_PROCESS	MSigDB lists	GO_NITRIC_OXIDE_METABOLIC_PROCESS	15	2	17275	348
0.03574	-3.33	REACTOME_SIGNALLING_TO_P38_VIA_RIT_AND_RIN	MSigDB lists	REACTOME_SIGNALLING_TO_P38_VIA_RIT_AND_RIN	15	2	17275	348
0.03574	-3.33	REACTOME_SHC1_EVENTS_IN_EGFR_SIGNALING	MSigDB lists	REACTOME_SHC1_EVENTS_IN_EGFR_SIGNALING	15	2	17275	348
0.03574	-3.33	GO_POSITIVE_REGULATION_OF_T_CELL_MEDIATED_CYTOTOXICITY	MSigDB lists	GO_POSITIVE_REGULATION_OF_T_CELL_MEDIATED_CYTOTOXICITY	15	2	17275	348
0.03574	-3.33	BIOCARTA_AKAPCENTROSOME_PATHWAY	MSigDB lists	BIOCARTA_AKAPCENTROSOME_PATHWAY	15	2	17275	348
0.03574	-3.33	GO_CELLULAR_ANION_HOMEOSTASIS	MSigDB lists	GO_CELLULAR_ANION_HOMEOSTASIS	15	2	17275	348
0.03574	-3.33	BIOCARTA_ERYTH_PATHWAY	MSigDB lists	BIOCARTA_ERYTH_PATHWAY	15	2	17275	348
0.03574	-3.33	REACTOME_SHC_MEDIATED_SIGNALLING	MSigDB lists	REACTOME_SHC_MEDIATED_SIGNALLING	15	2	17275	348
0.03574	-3.33	ZHAN_LATE_DIFFERENTIATION_GENES_DN	MSigDB lists	ZHAN_LATE_DIFFERENTIATION_GENES_DN	15	2	17275	348
0.03574	-3.33	GO_RESPONSE_TO_MERCURY_ION	MSigDB lists	GO_RESPONSE_TO_MERCURY_ION	15	2	17275	348
0.03574	-3.33	FERRANDO_LYL1_NEIGHBORS	MSigDB lists	FERRANDO_LYL1_NEIGHBORS	15	2	17275	348
0.03574	-3.33	GO_POSITIVE_REGULATION_OF_PROTEIN_DEPOLYMERIZATION	MSigDB lists	GO_POSITIVE_REGULATION_OF_PROTEIN_DEPOLYMERIZATION	15	2	17275	348
0.03574	-3.33	GO_TRNA_SPECIFIC_RIBONUCLEASE_ACTIVITY	MSigDB lists	GO_TRNA_SPECIFIC_RIBONUCLEASE_ACTIVITY	15	2	17275	348
0.03574	-3.33	GO_POLE_PLASM	MSigDB lists	GO_POLE_PLASM	15	2	17275	348
0.03577	-3.33	BZIP_BASIC	prosite domains	PS00036	34	3	12079	259
0.03578	-3.33	multicellular organism development	biological process	GO:0007275	4967	108	18054	337
0.0358	-3.33	GO_LIPOPROTEIN_METABOLIC_PROCESS	MSigDB lists	GO_LIPOPROTEIN_METABOLIC_PROCESS	121	6	17275	348
0.0358	-3.33	GO_SIGNAL_TRANSDUCTION_BY_P53_CLASS_MEDIATOR	MSigDB lists	GO_SIGNAL_TRANSDUCTION_BY_P53_CLASS_MEDIATOR	121	6	17275	348
0.0358	-3.33	MORF_AP3D1	MSigDB lists	MORF_AP3D1	121	6	17275	348
0.03592	-3.33	regulation of macrophage migration	biological process	GO:1905521	39	3	18054	337
0.03592	-3.33	defense response to fungus	biological process	GO:0050832	39	3	18054	337
0.03592	-3.33	positive regulation of protein import	biological process	GO:1904591	39	3	18054	337
0.03592	-3.33	T cell selection	biological process	GO:0045058	39	3	18054	337
0.03592	-3.33	glial cell activation	biological process	GO:0061900	39	3	18054	337
0.03592	-3.33	MIF4-like_sf	interpro domains	IPR016021	16	2	18616	352
0.03592	-3.33	CMP_dCMP_dom	interpro domains	IPR002125	16	2	18616	352
0.03592	-3.33	Integrin_alpha_C_CS	interpro domains	IPR018184	16	2	18616	352
0.03592	-3.33	Cytidine_deaminase-like	interpro domains	IPR016193	16	2	18616	352
0.03593	-3.33	large_cell_carcinoma	COSMIC cancer mutations	large_cell_carcinoma	862	25	17255	341
0.03593	-3.33	lung-carcinoma-large_cell_carcinoma	COSMIC cancer mutations	lung-carcinoma-large_cell_carcinoma	862	25	17255	341
0.03599	-3.32	GSE36826_NORMAL_VS_STAPH_AUREUS_INF_IL1R_KO_SKIN_UP	MSigDB lists	GSE36826_NORMAL_VS_STAPH_AUREUS_INF_IL1R_KO_SKIN_UP	187	8	17275	348
0.03599	-3.32	GSE20366_EX_VIVO_VS_DEC205_CONVERSION_UP	MSigDB lists	GSE20366_EX_VIVO_VS_DEC205_CONVERSION_UP	187	8	17275	348
0.03599	-3.32	GSE20727_DNFB_ALLERGEN_VS_ROS_INH_AND_DNFB_ALLERGEN_TREATED_DC_DN	MSigDB lists	GSE20727_DNFB_ALLERGEN_VS_ROS_INH_AND_DNFB_ALLERGEN_TREATED_DC_DN	187	8	17275	348
0.03599	-3.32	GSE21670_STAT3_KO_VS_WT_CD4_TCELL_IL6_TREATED_UP	MSigDB lists	GSE21670_STAT3_KO_VS_WT_CD4_TCELL_IL6_TREATED_UP	187	8	17275	348
0.03599	-3.32	GSE43955_10H_VS_60H_ACT_CD4_TCELL_WITH_TGFB_IL6_UP	MSigDB lists	GSE43955_10H_VS_60H_ACT_CD4_TCELL_WITH_TGFB_IL6_UP	187	8	17275	348
0.03599	-3.32	GSE39110_UNTREATED_VS_IL2_TREATED_CD8_TCELL_DAY3_POST_IMMUNIZATION_DN	MSigDB lists	GSE39110_UNTREATED_VS_IL2_TREATED_CD8_TCELL_DAY3_POST_IMMUNIZATION_DN	187	8	17275	348
0.03599	-3.32	GSE3039_ALPHAALPHA_CD8_TCELL_VS_B2_BCELL_UP	MSigDB lists	GSE3039_ALPHAALPHA_CD8_TCELL_VS_B2_BCELL_UP	187	8	17275	348
0.03599	-3.32	GSE17721_POLYIC_VS_CPG_1H_BMDC_UP	MSigDB lists	GSE17721_POLYIC_VS_CPG_1H_BMDC_UP	187	8	17275	348
0.03599	-3.32	GSE22432_MULTIPOTENT_PROGENITOR_VS_PDC_UP	MSigDB lists	GSE22432_MULTIPOTENT_PROGENITOR_VS_PDC_UP	187	8	17275	348
0.03599	-3.32	GSE43955_1H_VS_20H_ACT_CD4_TCELL_DN	MSigDB lists	GSE43955_1H_VS_20H_ACT_CD4_TCELL_DN	187	8	17275	348
0.03599	-3.32	GSE41867_DAY8_EFFECTOR_VS_DAY30_MEMORY_CD8_TCELL_LCMV_ARMSTRONG_DN	MSigDB lists	GSE41867_DAY8_EFFECTOR_VS_DAY30_MEMORY_CD8_TCELL_LCMV_ARMSTRONG_DN	187	8	17275	348
0.03599	-3.32	GSE44649_NAIVE_VS_ACTIVATED_CD8_TCELL_UP	MSigDB lists	GSE44649_NAIVE_VS_ACTIVATED_CD8_TCELL_UP	187	8	17275	348
0.03599	-3.32	GSE40277_EOS_AND_LEF1_TRANSDUCED_VS_GATA1_AND_SATB1_TRANSDUCED_CD4_TCELL_UP	MSigDB lists	GSE40277_EOS_AND_LEF1_TRANSDUCED_VS_GATA1_AND_SATB1_TRANSDUCED_CD4_TCELL_UP	187	8	17275	348
0.03599	-3.32	GSE19941_IL10_KO_VS_IL10_KO_AND_NFKBP50_KO_LPS_STIM_MACROPHAGE_DN	MSigDB lists	GSE19941_IL10_KO_VS_IL10_KO_AND_NFKBP50_KO_LPS_STIM_MACROPHAGE_DN	187	8	17275	348
0.03599	-3.32	GSE14699_NAIVE_VS_ACT_CD8_TCELL_UP	MSigDB lists	GSE14699_NAIVE_VS_ACT_CD8_TCELL_UP	187	8	17275	348
0.03599	-3.32	GSE29164_UNTREATED_VS_CD8_TCELL_TREATED_MELANOMA_DAY3_UP	MSigDB lists	GSE29164_UNTREATED_VS_CD8_TCELL_TREATED_MELANOMA_DAY3_UP	187	8	17275	348
0.03599	-3.32	GSE32423_IL7_VS_IL7_IL4_MEMORY_CD8_TCELL_UP	MSigDB lists	GSE32423_IL7_VS_IL7_IL4_MEMORY_CD8_TCELL_UP	187	8	17275	348
0.03599	-3.32	GSE9650_NAIVE_VS_EFF_CD8_TCELL_UP	MSigDB lists	GSE9650_NAIVE_VS_EFF_CD8_TCELL_UP	187	8	17275	348
0.03599	-3.32	GSE8868_SPLEEN_VS_INTESTINE_CD11B_POS_CD11C_NEG_DC_DN	MSigDB lists	GSE8868_SPLEEN_VS_INTESTINE_CD11B_POS_CD11C_NEG_DC_DN	187	8	17275	348
0.03599	-3.32	GO_REGULATION_OF_NEURON_APOPTOTIC_PROCESS	MSigDB lists	GO_REGULATION_OF_NEURON_APOPTOTIC_PROCESS	187	8	17275	348
0.03599	-3.32	GSE10325_CD4_TCELL_VS_MYELOID_DN	MSigDB lists	GSE10325_CD4_TCELL_VS_MYELOID_DN	187	8	17275	348
0.03599	-3.32	GSE3982_MAC_VS_TH2_DN	MSigDB lists	GSE3982_MAC_VS_TH2_DN	187	8	17275	348
0.03599	-3.32	GSE411_UNSTIM_VS_100MIN_IL6_STIM_MACROPHAGE_DN	MSigDB lists	GSE411_UNSTIM_VS_100MIN_IL6_STIM_MACROPHAGE_DN	187	8	17275	348
0.03599	-3.32	GSE29949_CD8_POS_DC_SPLEEN_VS_MONOCYTE_BONE_MARROW_UP	MSigDB lists	GSE29949_CD8_POS_DC_SPLEEN_VS_MONOCYTE_BONE_MARROW_UP	187	8	17275	348
0.03599	-3.32	GSE27786_LIN_NEG_VS_CD8_TCELL_DN	MSigDB lists	GSE27786_LIN_NEG_VS_CD8_TCELL_DN	187	8	17275	348
0.03599	-3.32	KAECH_NAIVE_VS_DAY8_EFF_CD8_TCELL_UP	MSigDB lists	KAECH_NAIVE_VS_DAY8_EFF_CD8_TCELL_UP	187	8	17275	348
0.03599	-3.32	GSE17721_LPS_VS_POLYIC_1H_BMDC_UP	MSigDB lists	GSE17721_LPS_VS_POLYIC_1H_BMDC_UP	187	8	17275	348
0.03599	-3.32	GSE17721_LPS_VS_PAM3CSK4_8H_BMDC_UP	MSigDB lists	GSE17721_LPS_VS_PAM3CSK4_8H_BMDC_UP	187	8	17275	348
0.03599	-3.32	GSE26669_CTRL_VS_COSTIM_BLOCK_MLR_CD8_TCELL_DN	MSigDB lists	GSE26669_CTRL_VS_COSTIM_BLOCK_MLR_CD8_TCELL_DN	187	8	17275	348
0.03603	-3.32	GO_NUCLEAR_OUTER_MEMBRANE_ENDOPLASMIC_RETICULUM_MEMBRANE_NETWORK	MSigDB lists	GO_NUCLEAR_OUTER_MEMBRANE_ENDOPLASMIC_RETICULUM_MEMBRANE_NETWORK	929	27	17275	348
0.03609	-3.32	GO_REGULATION_OF_CELLULAR_PROTEIN_LOCALIZATION	MSigDB lists	GO_REGULATION_OF_CELLULAR_PROTEIN_LOCALIZATION	522	17	17275	348
0.03616	-3.32	GSN (gelsolin)	protein interactions	2934	91	5	17456	350
0.03616	-3.32	ACACA (acetyl-CoA carboxylase alpha)	protein interactions	31	91	5	17456	350
0.03616	-3.32	SAV1 (salvador family WW domain containing protein 1)	protein interactions	60485	91	5	17456	350
0.03616	-3.32	STOML2 (stomatin like 2)	protein interactions	30968	91	5	17456	350
0.03616	-3.32	SEC24A (SEC24 homolog A, COPII coat complex component)	protein interactions	10802	91	5	17456	350
0.03623	-3.32	PID_IL4_2PATHWAY	MSigDB lists	PID_IL4_2PATHWAY	62	4	17275	348
0.03623	-3.32	PID_MYC_REPRESS_PATHWAY	MSigDB lists	PID_MYC_REPRESS_PATHWAY	62	4	17275	348
0.03623	-3.32	BASSO_CD40_SIGNALING_DN	MSigDB lists	BASSO_CD40_SIGNALING_DN	62	4	17275	348
0.03623	-3.32	KYNG_DNA_DAMAGE_BY_UV	MSigDB lists	KYNG_DNA_DAMAGE_BY_UV	62	4	17275	348
0.03624	-3.32	central_nervous_system-third_ventricle-glioma-astrocytoma_Grade_I	COSMIC cancer mutations	central_nervous_system-third_ventricle-glioma-astrocytoma_Grade_I	37	3	17255	341
0.03633	-3.32	SWEET_LUNG_CANCER_KRAS_DN	MSigDB lists	SWEET_LUNG_CANCER_KRAS_DN	406	14	17275	348
0.03633	-3.32	GO_RESPONSE_TO_ORGANIC_CYCLIC_COMPOUND	MSigDB lists	GO_RESPONSE_TO_ORGANIC_CYCLIC_COMPOUND	888	26	17275	348
0.03643	-3.31	perinucleolar chromocenter	cellular component	GO:0010370	2	1	18985	349
0.03643	-3.31	zeta DNA polymerase complex	cellular component	GO:0016035	2	1	18985	349
0.03643	-3.31	integrin alpha4-beta7 complex	cellular component	GO:0034669	2	1	18985	349
0.03643	-3.31	interleukin-2 receptor complex	cellular component	GO:0005893	2	1	18985	349
0.03643	-3.31	actomyosin, actin portion	cellular component	GO:0042643	2	1	18985	349
0.03643	-3.31	procollagen-proline 4-dioxygenase complex	cellular component	GO:0016222	2	1	18985	349
0.03643	-3.31	alpha9-beta1 integrin-vascular cell adhesion molecule-1 complex	cellular component	GO:0071065	2	1	18985	349
0.03643	-3.31	TRAPPII protein complex	cellular component	GO:1990071	2	1	18985	349
0.03643	-3.31	TAP complex	cellular component	GO:0042825	2	1	18985	349
0.03643	-3.31	cytoplasmic side of late endosome membrane	cellular component	GO:0098560	2	1	18985	349
0.03643	-3.31	cyclin D2-CDK4 complex	cellular component	GO:0097129	2	1	18985	349
0.03643	-3.31	Derlin-1-VIMP complex	cellular component	GO:0036502	2	1	18985	349
0.03649	-3.31	cellular carbohydrate metabolic process	biological process	GO:0044262	166	7	18054	337
0.03649	-3.31	negative regulation of cellular response to growth factor stimulus	biological process	GO:0090288	166	7	18054	337
0.03649	-3.31	vascular endothelial growth factor receptor signaling pathway	biological process	GO:0048010	67	4	18054	337
0.03649	-3.31	positive regulation of cytokine biosynthetic process	biological process	GO:0042108	67	4	18054	337
0.03649	-3.31	positive regulation of macroautophagy	biological process	GO:0016239	67	4	18054	337
0.03655	-3.31	GTGCAAT_MIR25_MIR32_MIR92_MIR363_MIR367	MSigDB lists	GTGCAAT_MIR25_MIR32_MIR92_MIR363_MIR367	294	11	17275	348
0.03656	-3.31	undifferentiated_carcinoma	COSMIC cancer mutations	undifferentiated_carcinoma	1427	38	17255	341
0.03659	-3.31	GSE34156_UNTREATED_VS_24H_NOD2_LIGAND_TREATED_MONOCYTE_UP	MSigDB lists	GSE34156_UNTREATED_VS_24H_NOD2_LIGAND_TREATED_MONOCYTE_UP	154	7	17275	348
0.03659	-3.31	GSE6269_E_COLI_VS_STREP_PNEUMO_INF_PBMC_UP	MSigDB lists	GSE6269_E_COLI_VS_STREP_PNEUMO_INF_PBMC_UP	154	7	17275	348
0.03659	-3.31	GSE25677_R848_VS_MPL_AND_R848_STIM_BCELL_DN	MSigDB lists	GSE25677_R848_VS_MPL_AND_R848_STIM_BCELL_DN	154	7	17275	348
0.03659	-3.31	SMIRNOV_CIRCULATING_ENDOTHELIOCYTES_IN_CANCER_UP	MSigDB lists	SMIRNOV_CIRCULATING_ENDOTHELIOCYTES_IN_CANCER_UP	154	7	17275	348
0.03659	-3.31	GSE34156_NOD2_LIGAND_VS_TLR1_TLR2_LIGAND_24H_TREATED_MONOCYTE_UP	MSigDB lists	GSE34156_NOD2_LIGAND_VS_TLR1_TLR2_LIGAND_24H_TREATED_MONOCYTE_UP	154	7	17275	348
0.0366	-3.31	testis-germ_cell_tumour-seminoma	COSMIC cancer mutations	testis-germ_cell_tumour-seminoma	655	20	17255	341
0.0366	-3.31	antigen processing and presentation of exogenous peptide antigen via MHC class II	biological process	GO:0019886	98	5	18054	337
0.03669	-3.31	RasGAP	smart domains	SM00323	14	2	9476	208
0.03678	-3.3	GO_ORGANELLE_MEMBRANE_FUSION	MSigDB lists	GO_ORGANELLE_MEMBRANE_FUSION	91	5	17275	348
0.03678	-3.3	MACAEVA_PBMC_RESPONSE_TO_IR	MSigDB lists	MACAEVA_PBMC_RESPONSE_TO_IR	91	5	17275	348
0.03678	-3.3	cellular response to oxidative stress	biological process	GO:0034599	240	9	18054	337
0.0369	-3.3	HSPA1L (heat shock protein family A (Hsp70) member 1 like)	protein interactions	3305	155	7	17456	350
0.03697	-3.3	GSE22025_UNTREATED_VS_PROGESTERONE_TREATED_CD4_TCELL_DN	MSigDB lists	GSE22025_UNTREATED_VS_PROGESTERONE_TREATED_CD4_TCELL_DN	188	8	17275	348
0.03697	-3.3	GSE41867_DAY6_VS_DAY8_LCMV_ARMSTRONG_EFFECTOR_CD8_TCELL_UP	MSigDB lists	GSE41867_DAY6_VS_DAY8_LCMV_ARMSTRONG_EFFECTOR_CD8_TCELL_UP	188	8	17275	348
0.03697	-3.3	GSE3982_DC_VS_MAC_LPS_STIM_DN	MSigDB lists	GSE3982_DC_VS_MAC_LPS_STIM_DN	188	8	17275	348
0.03697	-3.3	GSE24292_WT_VS_PPARG_KO_MACROPHAGE_DN	MSigDB lists	GSE24292_WT_VS_PPARG_KO_MACROPHAGE_DN	188	8	17275	348
0.03697	-3.3	GSE360_L_DONOVANI_VS_T_GONDII_DC_UP	MSigDB lists	GSE360_L_DONOVANI_VS_T_GONDII_DC_UP	188	8	17275	348
0.03697	-3.3	CHANG_CORE_SERUM_RESPONSE_DN	MSigDB lists	CHANG_CORE_SERUM_RESPONSE_DN	188	8	17275	348
0.03697	-3.3	GSE41867_DAY6_EFFECTOR_VS_DAY30_MEMORY_CD8_TCELL_LCMV_ARMSTRONG_DN	MSigDB lists	GSE41867_DAY6_EFFECTOR_VS_DAY30_MEMORY_CD8_TCELL_LCMV_ARMSTRONG_DN	188	8	17275	348
0.03697	-3.3	GSE3982_DC_VS_BASOPHIL_DN	MSigDB lists	GSE3982_DC_VS_BASOPHIL_DN	188	8	17275	348
0.03697	-3.3	GSE39556_CD8A_DC_VS_NK_CELL_MOUSE_3H_POST_POLYIC_INJ_DN	MSigDB lists	GSE39556_CD8A_DC_VS_NK_CELL_MOUSE_3H_POST_POLYIC_INJ_DN	188	8	17275	348
0.03697	-3.3	GSE1925_CTRL_VS_IFNG_PRIMED_MACROPHAGE_UP	MSigDB lists	GSE1925_CTRL_VS_IFNG_PRIMED_MACROPHAGE_UP	188	8	17275	348
0.03697	-3.3	GSE22033_UNTREATED_VS_MRL24_TREATED_MEF_UP	MSigDB lists	GSE22033_UNTREATED_VS_MRL24_TREATED_MEF_UP	188	8	17275	348
0.03697	-3.3	GSE26343_WT_VS_NFAT5_KO_MACROPHAGE_LPS_STIM_UP	MSigDB lists	GSE26343_WT_VS_NFAT5_KO_MACROPHAGE_LPS_STIM_UP	188	8	17275	348
0.03697	-3.3	GSE40274_FOXP3_VS_FOXP3_AND_PBX1_TRANSDUCED_ACTIVATED_CD4_TCELL_DN	MSigDB lists	GSE40274_FOXP3_VS_FOXP3_AND_PBX1_TRANSDUCED_ACTIVATED_CD4_TCELL_DN	188	8	17275	348
0.03697	-3.3	GSE39820_CTRL_VS_TGFBETA1_IL6_IL23A_CD4_TCELL_DN	MSigDB lists	GSE39820_CTRL_VS_TGFBETA1_IL6_IL23A_CD4_TCELL_DN	188	8	17275	348
0.03697	-3.3	GSE17721_CTRL_VS_CPG_24H_BMDC_UP	MSigDB lists	GSE17721_CTRL_VS_CPG_24H_BMDC_UP	188	8	17275	348
0.03697	-3.3	GSE22229_RENAL_TRANSPLANT_IMMUNOSUPP_THERAPY_VS_HEALTHY_PBMC_UP	MSigDB lists	GSE22229_RENAL_TRANSPLANT_IMMUNOSUPP_THERAPY_VS_HEALTHY_PBMC_UP	188	8	17275	348
0.03697	-3.3	GSE45365_NK_CELL_VS_CD8_TCELL_MCMV_INFECTION_DN	MSigDB lists	GSE45365_NK_CELL_VS_CD8_TCELL_MCMV_INFECTION_DN	188	8	17275	348
0.03697	-3.3	GSE17721_LPS_VS_POLYIC_4H_BMDC_DN	MSigDB lists	GSE17721_LPS_VS_POLYIC_4H_BMDC_DN	188	8	17275	348
0.03697	-3.3	GSE20500_CTRL_VS_RARA_ANTAGONIST_TREATED_CD4_TCELL_UP	MSigDB lists	GSE20500_CTRL_VS_RARA_ANTAGONIST_TREATED_CD4_TCELL_UP	188	8	17275	348
0.03697	-3.3	GSE34392_ST2_KO_VS_WT_DAY8_LCMV_EFFECTOR_CD8_TCELL_DN	MSigDB lists	GSE34392_ST2_KO_VS_WT_DAY8_LCMV_EFFECTOR_CD8_TCELL_DN	188	8	17275	348
0.03699	-3.3	regulation of protein glutathionylation	biological process	GO:0010732	2	1	18054	337
0.03699	-3.3	skeletal muscle satellite cell migration	biological process	GO:1902766	2	1	18054	337
0.03699	-3.3	negative regulation of dendritic cell cytokine production	biological process	GO:0002731	2	1	18054	337
0.03699	-3.3	glyoxylate cycle	biological process	GO:0006097	2	1	18054	337
0.03699	-3.3	regulation of CD4-positive, alpha-beta T cell costimulation	biological process	GO:1900279	2	1	18054	337
0.03699	-3.3	negative regulation of circadian sleep/wake cycle, non-REM sleep	biological process	GO:0042323	2	1	18054	337
0.03699	-3.3	regulation of melanosome organization	biological process	GO:1903056	2	1	18054	337
0.03699	-3.3	negative regulation of NK T cell activation	biological process	GO:0051134	2	1	18054	337
0.03699	-3.3	thigmotaxis	biological process	GO:0001966	2	1	18054	337
0.03699	-3.3	cyanate metabolic process	biological process	GO:0009439	2	1	18054	337
0.03699	-3.3	negative regulation of myoblast fusion	biological process	GO:1901740	2	1	18054	337
0.03699	-3.3	peripheral tolerance induction	biological process	GO:0002465	2	1	18054	337
0.03699	-3.3	purine deoxyribonucleoside metabolic process	biological process	GO:0046122	2	1	18054	337
0.03699	-3.3	cyanate catabolic process	biological process	GO:0009440	2	1	18054	337
0.03699	-3.3	definitive erythrocyte differentiation	biological process	GO:0060318	2	1	18054	337
0.03699	-3.3	negative regulation of natural killer cell mediated immune response to tumor cell	biological process	GO:0002856	2	1	18054	337
0.03699	-3.3	negative regulation of membrane tubulation	biological process	GO:1903526	2	1	18054	337
0.03699	-3.3	endodermal digestive tract morphogenesis	biological process	GO:0061031	2	1	18054	337
0.03699	-3.3	positive regulation of lactation	biological process	GO:1903489	2	1	18054	337
0.03699	-3.3	negative regulation of MyD88-dependent toll-like receptor signaling pathway	biological process	GO:0034125	2	1	18054	337
0.03699	-3.3	retinal cell programmed cell death	biological process	GO:0046666	2	1	18054	337
0.03699	-3.3	regulation of retinoic acid biosynthetic process	biological process	GO:1900052	2	1	18054	337
0.03699	-3.3	positive regulation of proteasomal ubiquitin-dependent protein catabolic process involved in cellular response to hypoxia	biological process	GO:2000777	2	1	18054	337
0.03699	-3.3	farnesol metabolic process	biological process	GO:0016487	2	1	18054	337
0.03699	-3.3	regulation of translational initiation by eIF2 alpha dephosphorylation	biological process	GO:0036496	2	1	18054	337
0.03699	-3.3	positive regulation of immunoglobulin production in mucosal tissue	biological process	GO:2000558	2	1	18054	337
0.03699	-3.3	hindbrain structural organization	biological process	GO:0021577	2	1	18054	337
0.03699	-3.3	positive regulation of iron ion transmembrane transport	biological process	GO:0034761	2	1	18054	337
0.03699	-3.3	regulation of Wnt-mediated midbrain dopaminergic neuron differentiation	biological process	GO:1905424	2	1	18054	337
0.03699	-3.3	regulation of B cell chemotaxis	biological process	GO:2000537	2	1	18054	337
0.03699	-3.3	regulation of type III hypersensitivity	biological process	GO:0001803	2	1	18054	337
0.03699	-3.3	positive regulation of iron ion transport	biological process	GO:0034758	2	1	18054	337
0.03699	-3.3	negative regulation of mucus secretion	biological process	GO:0070256	2	1	18054	337
0.03699	-3.3	dimethylallyl diphosphate metabolic process	biological process	GO:0050993	2	1	18054	337
0.03699	-3.3	regulation of gastric mucosal blood circulation	biological process	GO:1904344	2	1	18054	337
0.03699	-3.3	cerebellum structural organization	biological process	GO:0021589	2	1	18054	337
0.03699	-3.3	negative regulation of eosinophil activation	biological process	GO:1902567	2	1	18054	337
0.03699	-3.3	negative regulation of mast cell apoptotic process	biological process	GO:0033026	2	1	18054	337
0.03699	-3.3	negative regulation of immune response to tumor cell	biological process	GO:0002838	2	1	18054	337
0.03699	-3.3	negative regulation of protein glutathionylation	biological process	GO:0010734	2	1	18054	337
0.03699	-3.3	negative regulation of antigen processing and presentation of peptide antigen via MHC class I	biological process	GO:0002590	2	1	18054	337
0.03699	-3.3	positive regulation of iron ion import across plasma membrane	biological process	GO:1904440	2	1	18054	337
0.03699	-3.3	peptidyl-tyrosine sulfation	biological process	GO:0006478	2	1	18054	337
0.03699	-3.3	response to glycine	biological process	GO:1905429	2	1	18054	337
0.03699	-3.3	dimethylallyl diphosphate biosynthetic process	biological process	GO:0050992	2	1	18054	337
0.03699	-3.3	regulation of protein processing in phagocytic vesicle	biological process	GO:1903921	2	1	18054	337
0.03699	-3.3	positive regulation of mini excitatory postsynaptic potential	biological process	GO:0061885	2	1	18054	337
0.03699	-3.3	positive regulation of type I hypersensitivity	biological process	GO:0001812	2	1	18054	337
0.03699	-3.3	positive regulation of Wnt-mediated midbrain dopaminergic neuron differentiation	biological process	GO:1905426	2	1	18054	337
0.03699	-3.3	hypoxanthine salvage	biological process	GO:0043103	2	1	18054	337
0.03699	-3.3	sesquiterpenoid catabolic process	biological process	GO:0016107	2	1	18054	337
0.03699	-3.3	mast cell secretory granule organization	biological process	GO:0033364	2	1	18054	337
0.03699	-3.3	regulation of antigen processing and presentation of peptide antigen via MHC class I	biological process	GO:0002589	2	1	18054	337
0.03699	-3.3	tolerance induction dependent upon immune response	biological process	GO:0002461	2	1	18054	337
0.03699	-3.3	positive regulation of protein processing in phagocytic vesicle	biological process	GO:1903923	2	1	18054	337
0.03699	-3.3	positive regulation of CD4-positive, CD25-positive, alpha-beta regulatory T cell differentiation involved in immune response	biological process	GO:0032834	2	1	18054	337
0.03699	-3.3	positive regulation of oocyte maturation	biological process	GO:1900195	2	1	18054	337
0.03699	-3.3	negative regulation of sodium:proton antiporter activity	biological process	GO:0032416	2	1	18054	337
0.03699	-3.3	negative regulation of eosinophil migration	biological process	GO:2000417	2	1	18054	337
0.03699	-3.3	mammillary body development	biological process	GO:0021767	2	1	18054	337
0.03699	-3.3	positive regulation of astrocyte activation	biological process	GO:0061890	2	1	18054	337
0.03699	-3.3	heme oxidation	biological process	GO:0006788	2	1	18054	337
0.03699	-3.3	negative regulation of immunological synapse formation	biological process	GO:2000521	2	1	18054	337
0.03699	-3.3	positive regulation of gastric mucosal blood circulation	biological process	GO:1904346	2	1	18054	337
0.03699	-3.3	regulation of immunoglobulin production in mucosal tissue	biological process	GO:2000557	2	1	18054	337
0.03699	-3.3	mammillary axonal complex development	biological process	GO:0061373	2	1	18054	337
0.03699	-3.3	mesodermal to mesenchymal transition involved in gastrulation	biological process	GO:0060809	2	1	18054	337
0.03699	-3.3	farnesol catabolic process	biological process	GO:0016488	2	1	18054	337
0.03699	-3.3	positive regulation of CD8-positive, alpha-beta T cell proliferation	biological process	GO:2000566	2	1	18054	337
0.03699	-3.3	protein secretion by platelet	biological process	GO:0070560	2	1	18054	337
0.03699	-3.3	geranyl diphosphate metabolic process	biological process	GO:0033383	2	1	18054	337
0.03699	-3.3	maintenance of permeability of blood-brain barrier	biological process	GO:0035633	2	1	18054	337
0.03699	-3.3	sesquiterpenoid metabolic process	biological process	GO:0006714	2	1	18054	337
0.03699	-3.3	negative regulation of hippocampal neuron apoptotic process	biological process	GO:0110091	2	1	18054	337
0.03699	-3.3	negative regulation of response to tumor cell	biological process	GO:0002835	2	1	18054	337
0.03699	-3.3	melanocyte migration	biological process	GO:0097324	2	1	18054	337
0.03699	-3.3	tubulin deacetylation	biological process	GO:0090042	2	1	18054	337
0.03699	-3.3	positive regulation of type III hypersensitivity	biological process	GO:0001805	2	1	18054	337
0.03699	-3.3	cell-matrix adhesion involved in ameboidal cell migration	biological process	GO:0003366	2	1	18054	337
0.03699	-3.3	negative regulation of adaptive immune memory response	biological process	GO:1905675	2	1	18054	337
0.03699	-3.3	positive regulation of hippocampal neuron apoptotic process	biological process	GO:0110090	2	1	18054	337
0.03699	-3.3	positive regulation of ARF protein signal transduction	biological process	GO:0032014	2	1	18054	337
0.03699	-3.3	regulation of meiotic cell cycle process involved in oocyte maturation	biological process	GO:1903538	2	1	18054	337
0.03699	-3.3	negative regulation of natural killer cell mediated cytotoxicity directed against tumor cell target	biological process	GO:0002859	2	1	18054	337
0.03699	-3.3	positive regulation of B cell chemotaxis	biological process	GO:2000538	2	1	18054	337
0.03699	-3.3	complement-dependent cytotoxicity	biological process	GO:0097278	2	1	18054	337
0.03699	-3.3	negative regulation of membrane invagination	biological process	GO:1905154	2	1	18054	337
0.03699	-3.3	negative regulation of cytoplasmic mRNA processing body assembly	biological process	GO:0010607	2	1	18054	337
0.03699	-3.3	tyrosyl-tRNA aminoacylation	biological process	GO:0006437	2	1	18054	337
0.03699	-3.3	protein localization to bicellular tight junction	biological process	GO:1902396	2	1	18054	337
0.03699	-3.3	regulation of CD4-positive, CD25-positive, alpha-beta regulatory T cell differentiation involved in immune response	biological process	GO:0032832	2	1	18054	337
0.03699	-3.3	geranyl diphosphate biosynthetic process	biological process	GO:0033384	2	1	18054	337
0.03699	-3.3	vesicle tethering to endoplasmic reticulum	biological process	GO:0099044	2	1	18054	337
0.03699	-3.3	response to methamphetamine hydrochloride	biological process	GO:1904313	2	1	18054	337
0.03699	-3.3	negative regulation of deoxyribonuclease activity	biological process	GO:0032076	2	1	18054	337
0.03699	-3.3	negative regulation of T-helper 17 cell lineage commitment	biological process	GO:2000329	2	1	18054	337
0.03699	-3.3	cytosine metabolic process	biological process	GO:0019858	2	1	18054	337
0.03699	-3.3	negative regulation of intracellular transport of viral material	biological process	GO:1901253	2	1	18054	337
0.03699	-3.3	regulation of interleukin-3 production	biological process	GO:0032672	2	1	18054	337
0.03699	-3.3	regulation of constitutive secretory pathway	biological process	GO:1903433	2	1	18054	337
0.03704	-3.3	GO_POSITIVE_REGULATION_OF_TRANSMEMBRANE_TRANSPORT	MSigDB lists	GO_POSITIVE_REGULATION_OF_TRANSMEMBRANE_TRANSPORT	122	6	17275	348
0.03704	-3.3	GSE13522_CTRL_VS_T_CRUZI_Y_STRAIN_INF_SKIN_BALBC_MOUSE_UP	MSigDB lists	GSE13522_CTRL_VS_T_CRUZI_Y_STRAIN_INF_SKIN_BALBC_MOUSE_UP	122	6	17275	348
0.03704	-3.3	GO_ADAPTIVE_IMMUNE_RESPONSE_BASED_ON_SOMATIC_RECOMBINATION_OF_IMMUNE_RECEPTORS_BUILT_FROM_IMMUNOGLOBULIN_SUPERFAMILY_DOMAINS	MSigDB lists	GO_ADAPTIVE_IMMUNE_RESPONSE_BASED_ON_SOMATIC_RECOMBINATION_OF_IMMUNE_RECEPTORS_BUILT_FROM_IMMUNOGLOBULIN_SUPERFAMILY_DOMAINS	122	6	17275	348
0.03713	-3.29	CLECT	smart domains	SM00034	84	5	9476	208
0.03718	-3.29	organophosphate biosynthetic process	biological process	GO:0090407	523	16	18054	337
0.03721	-3.29	positive regulation of proteolysis	biological process	GO:0045862	358	12	18054	337
0.03721	-3.29	TCF4 (transcription factor 4)	protein interactions	6925	224	9	17456	350
0.03724	-3.29	SOX9_B1	MSigDB lists	SOX9_B1	223	9	17275	348
0.03746	-3.28	RTP801-like	interpro domains	IPR012918	2	1	18616	352
0.03746	-3.28	NHERF-1/NHERF-2	interpro domains	IPR017300	2	1	18616	352
0.03746	-3.28	Haem_Oase	interpro domains	IPR002051	2	1	18616	352
0.03746	-3.28	Phostensin/Taperin_N_dom	interpro domains	IPR025903	2	1	18616	352
0.03746	-3.28	EBP	interpro domains	IPR007905	2	1	18616	352
0.03746	-3.28	ARPC5	interpro domains	IPR006789	2	1	18616	352
0.03746	-3.28	PAT1_dom	interpro domains	IPR019167	2	1	18616	352
0.03746	-3.28	G6P_DH_NAD-bd	interpro domains	IPR022674	2	1	18616	352
0.03746	-3.28	ARPC5_sf	interpro domains	IPR036743	2	1	18616	352
0.03746	-3.28	SLAP_SH2	interpro domains	IPR035052	2	1	18616	352
0.03746	-3.28	EFHD1/2	interpro domains	IPR040365	2	1	18616	352
0.03746	-3.28	Rab4	interpro domains	IPR041819	2	1	18616	352
0.03746	-3.28	Kinase_SYK/ZAP-70_inter-SH2_sf	interpro domains	IPR023420	2	1	18616	352
0.03746	-3.28	Sun_CC2	interpro domains	IPR040994	2	1	18616	352
0.03746	-3.28	Sirtuin_class_I	interpro domains	IPR017328	2	1	18616	352
0.03746	-3.28	ANX5	interpro domains	IPR002392	2	1	18616	352
0.03746	-3.28	Beta_hexosaminidase_sua/sub	interpro domains	IPR025705	2	1	18616	352
0.03746	-3.28	LITAF_fam	interpro domains	IPR037519	2	1	18616	352
0.03746	-3.28	Dystonin-like	interpro domains	IPR029926	2	1	18616	352
0.03746	-3.28	Phostensin/Taperin_PP1-bd_dom	interpro domains	IPR025907	2	1	18616	352
0.03746	-3.28	SKAP_fam	interpro domains	IPR037781	2	1	18616	352
0.03746	-3.28	CCDC28	interpro domains	IPR025271	2	1	18616	352
0.03746	-3.28	ICAT_sf	interpro domains	IPR036911	2	1	18616	352
0.03746	-3.28	G6P_DH_AS	interpro domains	IPR019796	2	1	18616	352
0.03746	-3.28	Armet_prot	interpro domains	IPR019345	2	1	18616	352
0.03746	-3.28	SH3BP5	interpro domains	IPR007940	2	1	18616	352
0.03746	-3.28	Tyr_Pase_non-rcpt_typ-3/4	interpro domains	IPR012151	2	1	18616	352
0.03746	-3.28	MIB1/2_ZZ	interpro domains	IPR042056	2	1	18616	352
0.03746	-3.28	Rab9	interpro domains	IPR041824	2	1	18616	352
0.03746	-3.28	Csk-like_SH2	interpro domains	IPR035027	2	1	18616	352
0.03746	-3.28	PET_testin	interpro domains	IPR033724	2	1	18616	352
0.03746	-3.28	ABC_Tap-like	interpro domains	IPR013305	2	1	18616	352
0.03746	-3.28	Rab27a/b	interpro domains	IPR041837	2	1	18616	352
0.03746	-3.28	G6P_DH	interpro domains	IPR001282	2	1	18616	352
0.03746	-3.28	Profilin_CS	interpro domains	IPR027310	2	1	18616	352
0.03746	-3.28	Calreticulin	interpro domains	IPR009169	2	1	18616	352
0.03746	-3.28	AKNA	interpro domains	IPR022150	2	1	18616	352
0.03746	-3.28	CXXC4/CXXC5	interpro domains	IPR040388	2	1	18616	352
0.03746	-3.28	TPST	interpro domains	IPR026634	2	1	18616	352
0.03746	-3.28	PPIase_PpiC	interpro domains	IPR000297	2	1	18616	352
0.03746	-3.28	Thiosulphate_STrfase_CS	interpro domains	IPR001307	2	1	18616	352
0.03746	-3.28	Cyt_c_biogenesis_Cmc1-like	interpro domains	IPR013892	2	1	18616	352
0.03746	-3.28	PTPN3/4_FERM_C	interpro domains	IPR041783	2	1	18616	352
0.03746	-3.28	Nmi/IFP35_N	interpro domains	IPR009938	2	1	18616	352
0.03746	-3.28	Pleckstrin	interpro domains	IPR037370	2	1	18616	352
0.03746	-3.28	UCH_C	interpro domains	IPR041507	2	1	18616	352
0.03746	-3.28	Tyr_kinase_non-rcpt_SYK/ZAP70	interpro domains	IPR012234	2	1	18616	352
0.03746	-3.28	PKK	interpro domains	IPR022165	2	1	18616	352
0.03746	-3.28	Zalpha_dom	interpro domains	IPR042371	2	1	18616	352
0.03746	-3.28	PH_Phafin	interpro domains	IPR037871	2	1	18616	352
0.03746	-3.28	EBP50_C-term	interpro domains	IPR015098	2	1	18616	352
0.03746	-3.28	MENTAL	interpro domains	IPR019498	2	1	18616	352
0.03746	-3.28	ARPC4	interpro domains	IPR008384	2	1	18616	352
0.03746	-3.28	Tyr_Pase_rcpt_a/e-type	interpro domains	IPR016336	2	1	18616	352
0.03746	-3.28	DOC_1/2	interpro domains	IPR017266	2	1	18616	352
0.03746	-3.28	5'(3')-deoxyribonucleotidase	interpro domains	IPR010708	2	1	18616	352
0.03746	-3.28	IRF1/IRF2	interpro domains	IPR017431	2	1	18616	352
0.03746	-3.28	SYK/ZAP-70_N_SH2	interpro domains	IPR035838	2	1	18616	352
0.03746	-3.28	Small_GTPase_SAR1	interpro domains	IPR006687	2	1	18616	352
0.03746	-3.28	ICAT_dom	interpro domains	IPR009428	2	1	18616	352
0.03746	-3.28	IsopentenylPP_isomerase_typ1	interpro domains	IPR011876	2	1	18616	352
0.03746	-3.28	Isocitrate_DH_NADP	interpro domains	IPR004790	2	1	18616	352
0.03746	-3.28	NEMO_N	interpro domains	IPR021063	2	1	18616	352
0.03746	-3.28	Nmi/IFP35_dom	interpro domains	IPR009909	2	1	18616	352
0.03746	-3.28	PPP1R18/Tprn	interpro domains	IPR026671	2	1	18616	352
0.03746	-3.28	HD_domain	interpro domains	IPR006674	2	1	18616	352
0.03746	-3.28	FAM49	interpro domains	IPR039789	2	1	18616	352
0.03746	-3.28	Haem_Oase-like_multi-hlx	interpro domains	IPR016084	2	1	18616	352
0.03746	-3.28	Dystrophin/utrophin	interpro domains	IPR035436	2	1	18616	352
0.03746	-3.28	Spondin_N_sf	interpro domains	IPR038678	2	1	18616	352
0.03746	-3.28	Neuroplastin/Basigin	interpro domains	IPR027112	2	1	18616	352
0.03746	-3.28	SPEC	interpro domains	IPR039056	2	1	18616	352
0.03746	-3.28	THEMIS	interpro domains	IPR039671	2	1	18616	352
0.03746	-3.28	RTP801-like_C_sf	interpro domains	IPR038281	2	1	18616	352
0.03746	-3.28	Haem_Oase-like	interpro domains	IPR016053	2	1	18616	352
0.03746	-3.28	Tscrpt_reg_Wos2-domain	interpro domains	IPR012642	2	1	18616	352
0.03746	-3.28	Ie/If_SH3	interpro domains	IPR035507	2	1	18616	352
0.03746	-3.28	tRNA-bd_dom	interpro domains	IPR002547	2	1	18616	352
0.03746	-3.28	Rap1	interpro domains	IPR038851	2	1	18616	352
0.03746	-3.28	T-box_assoc	interpro domains	IPR032385	2	1	18616	352
0.03746	-3.28	MAPK_ERK1/2	interpro domains	IPR008349	2	1	18616	352
0.03746	-3.28	Bit61/PRR5	interpro domains	IPR013745	2	1	18616	352
0.03746	-3.28	Clathrin_a-adaptin_app_sub_C	interpro domains	IPR003164	2	1	18616	352
0.03746	-3.28	Spondin_N	interpro domains	IPR009465	2	1	18616	352
0.03746	-3.28	Pat1-like	interpro domains	IPR039900	2	1	18616	352
0.03746	-3.28	G6P_DH_C	interpro domains	IPR022675	2	1	18616	352
0.03746	-3.28	Haem_oxygenase_CS	interpro domains	IPR018207	2	1	18616	352
0.03746	-3.28	HEX_eukaryotic_N	interpro domains	IPR029019	2	1	18616	352
0.03746	-3.28	DDAH	interpro domains	IPR033199	2	1	18616	352
0.03746	-3.28	Tyr-tRNA-ligase	interpro domains	IPR002307	2	1	18616	352
0.03746	-3.28	AP2_complex_asu	interpro domains	IPR017104	2	1	18616	352
0.03746	-3.28	LITAF	interpro domains	IPR006629	2	1	18616	352
0.03746	-3.28	ADP-ribosyl_cyclase	interpro domains	IPR003193	2	1	18616	352
0.03753	-3.28	cell cycle G2/M phase transition	biological process	GO:0044839	132	6	18054	337
0.03755	-3.28	DYRK1B (dual specificity tyrosine phosphorylation regulated kinase 1B)	protein interactions	9149	63	4	17456	350
0.03755	-3.28	AI837181 (expressed sequence AI837181)	protein interactions	107242	63	4	17456	350
0.03756	-3.28	Signaling by Insulin receptor	REACTOME pathways	R-HSA-74752	322	13	10287	239
0.03758	-3.28	HNRNPA1L2 (heterogeneous nuclear ribonucleoprotein A1 like 2)	protein interactions	144983	37	3	17456	350
0.03758	-3.28	RIPK3 (receptor interacting serine/threonine kinase 3)	protein interactions	11035	37	3	17456	350
0.03758	-3.28	NTRK2 (neurotrophic receptor tyrosine kinase 2)	protein interactions	4915	37	3	17456	350
0.03758	-3.28	HEPACAM2 (HEPACAM family member 2)	protein interactions	253012	37	3	17456	350
0.03758	-3.28	DSTYK (dual serine/threonine and tyrosine protein kinase)	protein interactions	25778	37	3	17456	350
0.03758	-3.28	CAND2 (cullin associated and neddylation dissociated 2 (putative))	protein interactions	23066	37	3	17456	350
0.03758	-3.28	LAMC1 (laminin subunit gamma 1)	protein interactions	3915	37	3	17456	350
0.03758	-3.28	ELL (elongation factor for RNA polymerase II)	protein interactions	8178	37	3	17456	350
0.03758	-3.28	CTBP2 (C-terminal binding protein 2)	protein interactions	1488	123	6	17456	350
0.03759	-3.28	Autoimmune thyroid disease	KEGG pathways	ko05320	52	4	7161	175
0.03759	-3.28	Autoimmune thyroid disease	KEGG pathways	hsa05320	52	4	7161	175
0.03766	-3.28	HSIAO_HOUSEKEEPING_GENES	MSigDB lists	HSIAO_HOUSEKEEPING_GENES	370	13	17275	348
0.03769	-3.28	GO_CELL_SUBSTRATE_ADHESION	MSigDB lists	GO_CELL_SUBSTRATE_ADHESION	155	7	17275	348
0.03769	-3.28	GSE27241_WT_CTRL_VS_DIGOXIN_TREATED_RORGT_KO_CD4_TCELL_IN_TH17_POLARIZING_CONDITIONS_DN	MSigDB lists	GSE27241_WT_CTRL_VS_DIGOXIN_TREATED_RORGT_KO_CD4_TCELL_IN_TH17_POLARIZING_CONDITIONS_DN	155	7	17275	348
0.03771	-3.28	haematopoietic_and_lymphoid_tissue-lymph_node-lymphoid_neoplasm-acute_lymphoblastic_leukaemia	COSMIC cancer mutations	haematopoietic_and_lymphoid_tissue-lymph_node-lymphoid_neoplasm-acute_lymphoblastic_leukaemia	158	7	17255	341
0.03776	-3.28	central nervous system development	biological process	GO:0007417	962	26	18054	337
0.03778	-3.28	Pertussis	KEGG pathways	ko05133	76	5	7161	175
0.03778	-3.28	Pertussis	KEGG pathways	hsa05133	76	5	7161	175
0.03785	-3.27	Apoptosis	WikiPathways	WP254	86	6	5311	154
0.03795	-3.27	GSE2826_WT_VS_XID_BCELL_UP	MSigDB lists	GSE2826_WT_VS_XID_BCELL_UP	189	8	17275	348
0.03795	-3.27	GSE3337_CTRL_VS_16H_IFNG_IN_CD8POS_DC_UP	MSigDB lists	GSE3337_CTRL_VS_16H_IFNG_IN_CD8POS_DC_UP	189	8	17275	348
0.03795	-3.27	GSE360_CTRL_VS_L_DONOVANI_DC_UP	MSigDB lists	GSE360_CTRL_VS_L_DONOVANI_DC_UP	189	8	17275	348
0.03795	-3.27	GSE360_HIGH_DOSE_B_MALAYI_VS_M_TUBERCULOSIS_MAC_DN	MSigDB lists	GSE360_HIGH_DOSE_B_MALAYI_VS_M_TUBERCULOSIS_MAC_DN	189	8	17275	348
0.03795	-3.27	GSE15930_NAIVE_VS_72H_IN_VITRO_STIM_CD8_TCELL_DN	MSigDB lists	GSE15930_NAIVE_VS_72H_IN_VITRO_STIM_CD8_TCELL_DN	189	8	17275	348
0.03795	-3.27	GSE34006_A2AR_KO_VS_A2AR_AGONIST_TREATED_TREG_UP	MSigDB lists	GSE34006_A2AR_KO_VS_A2AR_AGONIST_TREATED_TREG_UP	189	8	17275	348
0.03795	-3.27	GSE8685_IL2_ACT_IL2_STARVED_VS_IL15_ACT_IL2_STARVED_CD4_TCELL_UP	MSigDB lists	GSE8685_IL2_ACT_IL2_STARVED_VS_IL15_ACT_IL2_STARVED_CD4_TCELL_UP	189	8	17275	348
0.03795	-3.27	GSE9037_WT_VS_IRAK4_KO_LPS_4H_STIM_BMDM_DN	MSigDB lists	GSE9037_WT_VS_IRAK4_KO_LPS_4H_STIM_BMDM_DN	189	8	17275	348
0.03795	-3.27	GSE8685_IL2_STARVED_VS_IL21_ACT_IL2_STARVED_CD4_TCELL_DN	MSigDB lists	GSE8685_IL2_STARVED_VS_IL21_ACT_IL2_STARVED_CD4_TCELL_DN	189	8	17275	348
0.03795	-3.27	GSE17721_CTRL_VS_CPG_6H_BMDC_UP	MSigDB lists	GSE17721_CTRL_VS_CPG_6H_BMDC_UP	189	8	17275	348
0.03795	-3.27	GO_NEGATIVE_REGULATION_OF_APOPTOTIC_SIGNALING_PATHWAY	MSigDB lists	GO_NEGATIVE_REGULATION_OF_APOPTOTIC_SIGNALING_PATHWAY	189	8	17275	348
0.03795	-3.27	GSE41176_WT_VS_TAK1_KO_ANTI_IGM_STIM_BCELL_3H_DN	MSigDB lists	GSE41176_WT_VS_TAK1_KO_ANTI_IGM_STIM_BCELL_3H_DN	189	8	17275	348
0.03795	-3.27	GSE5589_LPS_VS_LPS_AND_IL10_STIM_MACROPHAGE_45MIN_UP	MSigDB lists	GSE5589_LPS_VS_LPS_AND_IL10_STIM_MACROPHAGE_45MIN_UP	189	8	17275	348
0.03795	-3.27	GSE32423_IL7_VS_IL4_MEMORY_CD8_TCELL_UP	MSigDB lists	GSE32423_IL7_VS_IL4_MEMORY_CD8_TCELL_UP	189	8	17275	348
0.03795	-3.27	GSE24142_ADULT_VS_FETAL_DN3_THYMOCYTE_DN	MSigDB lists	GSE24142_ADULT_VS_FETAL_DN3_THYMOCYTE_DN	189	8	17275	348
0.03795	-3.27	GSE360_L_MAJOR_VS_M_TUBERCULOSIS_DC_DN	MSigDB lists	GSE360_L_MAJOR_VS_M_TUBERCULOSIS_DC_DN	189	8	17275	348
0.03795	-3.27	GSE26343_UNSTIM_VS_LPS_STIM_NFAT5_KO_MACROPHAGE_UP	MSigDB lists	GSE26343_UNSTIM_VS_LPS_STIM_NFAT5_KO_MACROPHAGE_UP	189	8	17275	348
0.03795	-3.27	GSE19923_WT_VS_HEB_KO_DP_THYMOCYTE_DN	MSigDB lists	GSE19923_WT_VS_HEB_KO_DP_THYMOCYTE_DN	189	8	17275	348
0.03795	-3.27	GSE17721_CTRL_VS_LPS_6H_BMDC_DN	MSigDB lists	GSE17721_CTRL_VS_LPS_6H_BMDC_DN	189	8	17275	348
0.03795	-3.27	GSE36888_UNTREATED_VS_IL2_TREATED_STAT5_AB_KNOCKIN_TCELL_17H_DN	MSigDB lists	GSE36888_UNTREATED_VS_IL2_TREATED_STAT5_AB_KNOCKIN_TCELL_17H_DN	189	8	17275	348
0.03795	-3.27	GSE25123_CTRL_VS_IL4_AND_ROSIGLITAZONE_STIM_MACROPHAGE_UP	MSigDB lists	GSE25123_CTRL_VS_IL4_AND_ROSIGLITAZONE_STIM_MACROPHAGE_UP	189	8	17275	348
0.03795	-3.27	GSE360_L_MAJOR_VS_B_MALAYI_LOW_DOSE_DC_DN	MSigDB lists	GSE360_L_MAJOR_VS_B_MALAYI_LOW_DOSE_DC_DN	189	8	17275	348
0.03795	-3.27	GSE3982_NEUTROPHIL_VS_TH2_UP	MSigDB lists	GSE3982_NEUTROPHIL_VS_TH2_UP	189	8	17275	348
0.03795	-3.27	GO_PROTEIN_AUTOPHOSPHORYLATION	MSigDB lists	GO_PROTEIN_AUTOPHOSPHORYLATION	189	8	17275	348
0.03795	-3.27	GSE16266_CTRL_VS_HEATSHOCK_AND_LPS_STIM_MEF_DN	MSigDB lists	GSE16266_CTRL_VS_HEATSHOCK_AND_LPS_STIM_MEF_DN	189	8	17275	348
0.03795	-3.27	GSE3039_B2_VS_B1_BCELL_UP	MSigDB lists	GSE3039_B2_VS_B1_BCELL_UP	189	8	17275	348
0.03795	-3.27	GSE17721_LPS_VS_PAM3CSK4_24H_BMDC_UP	MSigDB lists	GSE17721_LPS_VS_PAM3CSK4_24H_BMDC_UP	189	8	17275	348
0.03795	-3.27	GSE25088_IL4_VS_IL4_AND_ROSIGLITAZONE_STIM_MACROPHAGE_DAY10_UP	MSigDB lists	GSE25088_IL4_VS_IL4_AND_ROSIGLITAZONE_STIM_MACROPHAGE_DAY10_UP	189	8	17275	348
0.03798	-3.27	antigen processing and presentation of peptide or polysaccharide antigen via MHC class II	biological process	GO:0002504	99	5	18054	337
0.03798	-3.27	antigen processing and presentation of peptide antigen via MHC class II	biological process	GO:0002495	99	5	18054	337
0.03798	-3.27	negative regulation of small molecule metabolic process	biological process	GO:0062014	99	5	18054	337
0.03803	-3.27	GO_REGULATION_OF_CD4_POSITIVE_ALPHA_BETA_T_CELL_ACTIVATION	MSigDB lists	GO_REGULATION_OF_CD4_POSITIVE_ALPHA_BETA_T_CELL_ACTIVATION	37	3	17275	348
0.03803	-3.27	GO_NEGATIVE_REGULATION_OF_PEPTIDYL_TYROSINE_PHOSPHORYLATION	MSigDB lists	GO_NEGATIVE_REGULATION_OF_PEPTIDYL_TYROSINE_PHOSPHORYLATION	37	3	17275	348
0.03803	-3.27	REACTOME_ACTIVATION_OF_NMDA_RECEPTOR_UPON_GLUTAMATE_BINDING_AND_POSTSYNAPTIC_EVENTS	MSigDB lists	REACTOME_ACTIVATION_OF_NMDA_RECEPTOR_UPON_GLUTAMATE_BINDING_AND_POSTSYNAPTIC_EVENTS	37	3	17275	348
0.03803	-3.27	EHLERS_ANEUPLOIDY_UP	MSigDB lists	EHLERS_ANEUPLOIDY_UP	37	3	17275	348
0.03803	-3.27	VARELA_ZMPSTE24_TARGETS_UP	MSigDB lists	VARELA_ZMPSTE24_TARGETS_UP	37	3	17275	348
0.03803	-3.27	GCM_HDAC1	MSigDB lists	GCM_HDAC1	37	3	17275	348
0.03803	-3.27	GO_REGULATION_OF_GRANULOCYTE_CHEMOTAXIS	MSigDB lists	GO_REGULATION_OF_GRANULOCYTE_CHEMOTAXIS	37	3	17275	348
0.03803	-3.27	GO_DEVELOPMENTAL_PIGMENTATION	MSigDB lists	GO_DEVELOPMENTAL_PIGMENTATION	37	3	17275	348
0.03803	-3.27	PID_IL23_PATHWAY	MSigDB lists	PID_IL23_PATHWAY	37	3	17275	348
0.03807	-3.27	positive regulation of transmembrane transport	biological process	GO:0034764	204	8	18054	337
0.03809	-3.27	HELLER_HDAC_TARGETS_UP	MSigDB lists	HELLER_HDAC_TARGETS_UP	296	11	17275	348
0.03809	-3.27	GO_PROTEIN_SERINE_THREONINE_PHOSPHATASE_ACTIVITY	MSigDB lists	GO_PROTEIN_SERINE_THREONINE_PHOSPHATASE_ACTIVITY	63	4	17275	348
0.03809	-3.27	GOLDRATH_IMMUNE_MEMORY	MSigDB lists	GOLDRATH_IMMUNE_MEMORY	63	4	17275	348
0.03809	-3.27	GO_CYTOPLASMIC_MRNA_PROCESSING_BODY	MSigDB lists	GO_CYTOPLASMIC_MRNA_PROCESSING_BODY	63	4	17275	348
0.03815	-3.27	DOANE_RESPONSE_TO_ANDROGEN_DN	MSigDB lists	DOANE_RESPONSE_TO_ANDROGEN_DN	224	9	17275	348
0.03822	-3.26	protein targeting to peroxisome	biological process	GO:0006625	68	4	18054	337
0.03822	-3.26	establishment of protein localization to peroxisome	biological process	GO:0072663	68	4	18054	337
0.03822	-3.26	protein localization to peroxisome	biological process	GO:0072662	68	4	18054	337
0.03827	-3.26	chondroitin sulfate biosynthesis	BIOCYC pathways	HUMAN_PWY-6569	16	2	902	18
0.03828	-3.26	GAVIN_FOXP3_TARGETS_CLUSTER_T7	MSigDB lists	GAVIN_FOXP3_TARGETS_CLUSTER_T7	92	5	17275	348
0.03828	-3.26	GO_SIGNAL_TRANSDUCTION_IN_RESPONSE_TO_DNA_DAMAGE	MSigDB lists	GO_SIGNAL_TRANSDUCTION_IN_RESPONSE_TO_DNA_DAMAGE	92	5	17275	348
0.03828	-3.26	GAVIN_FOXP3_TARGETS_CLUSTER_P4	MSigDB lists	GAVIN_FOXP3_TARGETS_CLUSTER_P4	92	5	17275	348
0.03828	-3.26	GUO_TARGETS_OF_IRS1_AND_IRS2	MSigDB lists	GUO_TARGETS_OF_IRS1_AND_IRS2	92	5	17275	348
0.03828	-3.26	ZHU_CMV_24_HR_UP	MSigDB lists	ZHU_CMV_24_HR_UP	92	5	17275	348
0.03828	-3.26	GO_NEGATIVE_REGULATION_OF_INFLAMMATORY_RESPONSE	MSigDB lists	GO_NEGATIVE_REGULATION_OF_INFLAMMATORY_RESPONSE	92	5	17275	348
0.03828	-3.26	Osteoclast differentiation	KEGG pathways	hsa04380	129	7	7161	175
0.03828	-3.26	Osteoclast differentiation	KEGG pathways	ko04380	129	7	7161	175
0.03831	-3.26	GO_SNARE_BINDING	MSigDB lists	GO_SNARE_BINDING	123	6	17275	348
0.03831	-3.26	GO_FC_EPSILON_RECEPTOR_SIGNALING_PATHWAY	MSigDB lists	GO_FC_EPSILON_RECEPTOR_SIGNALING_PATHWAY	123	6	17275	348
0.03831	-3.26	RASHI_RESPONSE_TO_IONIZING_RADIATION_2	MSigDB lists	RASHI_RESPONSE_TO_IONIZING_RADIATION_2	123	6	17275	348
0.03831	-3.26	regulation of calcium ion import	biological process	GO:0090279	40	3	18054	337
0.03831	-3.26	regulation of protein localization to cell surface	biological process	GO:2000008	40	3	18054	337
0.03831	-3.26	response to dexamethasone	biological process	GO:0071548	40	3	18054	337
0.03831	-3.26	synaptic vesicle localization	biological process	GO:0097479	40	3	18054	337
0.03831	-3.26	developmental pigmentation	biological process	GO:0048066	40	3	18054	337
0.03833	-3.26	YWHAB (tyrosine 3-monooxygenase/tryptophan 5-monooxygenase activation protein beta)	protein interactions	7529	411	14	17456	350
0.03837	-3.26	GO_CELL_PROLIFERATION	MSigDB lists	GO_CELL_PROLIFERATION	646	20	17275	348
0.03851	-3.26	Sun2_CC2	pfam domains	PF18580	2	1	17385	338
0.03851	-3.26	UCH_C	pfam domains	PF18031	2	1	17385	338
0.03851	-3.26	Phostensin	pfam domains	PF13914	2	1	17385	338
0.03851	-3.26	LMSTEN	pfam domains	PF07988	2	1	17385	338
0.03851	-3.26	EBP50_C	pfam domains	PF09007	2	1	17385	338
0.03851	-3.26	Glycohydro_20b2	pfam domains	PF14845	2	1	17385	338
0.03851	-3.26	PKK	pfam domains	PF12474	2	1	17385	338
0.03851	-3.26	MENTAL	pfam domains	PF10457	2	1	17385	338
0.03851	-3.26	Phostensin_N	pfam domains	PF13916	2	1	17385	338
0.03851	-3.26	PAT1	pfam domains	PF09770	2	1	17385	338
0.03851	-3.26	GST_N_2	pfam domains	PF13409	2	1	17385	338
0.03851	-3.26	Armet	pfam domains	PF10208	2	1	17385	338
0.03851	-3.26	tRNA_bind	pfam domains	PF01588	2	1	17385	338
0.03851	-3.26	Spond_N	pfam domains	PF06468	2	1	17385	338
0.03851	-3.26	CDK2AP	pfam domains	PF09806	2	1	17385	338
0.03851	-3.26	Heme_oxygenase	pfam domains	PF01126	2	1	17385	338
0.03851	-3.26	IFP_35_N	pfam domains	PF07334	2	1	17385	338
0.03851	-3.26	P16-Arc	pfam domains	PF04699	2	1	17385	338
0.03851	-3.26	Rib_hydrolayse	pfam domains	PF02267	2	1	17385	338
0.03851	-3.26	NEMO	pfam domains	PF11577	2	1	17385	338
0.03851	-3.26	DUF4061	pfam domains	PF13270	2	1	17385	338
0.03851	-3.26	zf-LITAF-like	pfam domains	PF10601	2	1	17385	338
0.03851	-3.26	ICAT	pfam domains	PF06384	2	1	17385	338
0.03851	-3.26	NT5C	pfam domains	PF06941	2	1	17385	338
0.03851	-3.26	SH3BP5	pfam domains	PF05276	2	1	17385	338
0.03851	-3.26	z-alpha	pfam domains	PF02295	2	1	17385	338
0.03851	-3.26	Cmc1	pfam domains	PF08583	2	1	17385	338
0.03851	-3.26	EBP	pfam domains	PF05241	2	1	17385	338
0.03851	-3.26	HbrB	pfam domains	PF08539	2	1	17385	338
0.03851	-3.26	NID	pfam domains	PF07292	2	1	17385	338
0.03851	-3.26	Alpha_adaptin_C	pfam domains	PF02296	2	1	17385	338
0.03851	-3.26	RTP801_C	pfam domains	PF07809	2	1	17385	338
0.03851	-3.26	AKNA	pfam domains	PF12443	2	1	17385	338
0.03851	-3.26	ARPC4	pfam domains	PF05856	2	1	17385	338
0.03851	-3.26	G6PD_N	pfam domains	PF00479	2	1	17385	338
0.03851	-3.26	G6PD_C	pfam domains	PF02781	2	1	17385	338
0.03851	-3.26	T-box_assoc	pfam domains	PF16176	2	1	17385	338
0.03879	-3.25	central_nervous_system-brainstem-glioma-astrocytoma_Grade_I	COSMIC cancer mutations	central_nervous_system-brainstem-glioma-astrocytoma_Grade_I	38	3	17255	341
0.03881	-3.25	GSE11057_EFF_MEM_VS_CENT_MEM_CD4_TCELL_DN	MSigDB lists	GSE11057_EFF_MEM_VS_CENT_MEM_CD4_TCELL_DN	156	7	17275	348
0.03881	-3.25	GSE4984_GALECTIN1_VS_LPS_STIM_DC_DN	MSigDB lists	GSE4984_GALECTIN1_VS_LPS_STIM_DC_DN	156	7	17275	348
0.03891	-3.25	exocytic vesicle	cellular component	GO:0070382	208	8	18985	349
0.03896	-3.25	GSE33424_CD161_HIGH_VS_INT_CD8_TCELL_UP	MSigDB lists	GSE33424_CD161_HIGH_VS_INT_CD8_TCELL_UP	190	8	17275	348
0.03896	-3.25	GSE17721_CTRL_VS_PAM3CSK4_12H_BMDC_DN	MSigDB lists	GSE17721_CTRL_VS_PAM3CSK4_12H_BMDC_DN	190	8	17275	348
0.03896	-3.25	GSE42021_CD24LO_TREG_VS_CD24LO_TCONV_THYMUS_UP	MSigDB lists	GSE42021_CD24LO_TREG_VS_CD24LO_TCONV_THYMUS_UP	190	8	17275	348
0.03896	-3.25	GSE17721_CTRL_VS_CPG_0.5H_BMDC_UP	MSigDB lists	GSE17721_CTRL_VS_CPG_0.5H_BMDC_UP	190	8	17275	348
0.03896	-3.25	GSE15930_NAIVE_VS_72H_IN_VITRO_STIM_TRICHOSTATINA_CD8_TCELL_DN	MSigDB lists	GSE15930_NAIVE_VS_72H_IN_VITRO_STIM_TRICHOSTATINA_CD8_TCELL_DN	190	8	17275	348
0.03896	-3.25	GSE19923_HEB_KO_VS_HEB_AND_E2A_KO_DP_THYMOCYTE_DN	MSigDB lists	GSE19923_HEB_KO_VS_HEB_AND_E2A_KO_DP_THYMOCYTE_DN	190	8	17275	348
0.03896	-3.25	GSE19198_CTRL_VS_IL21_TREATED_TCELL_24H_UP	MSigDB lists	GSE19198_CTRL_VS_IL21_TREATED_TCELL_24H_UP	190	8	17275	348
0.03896	-3.25	GSE17721_CTRL_VS_CPG_4H_BMDC_DN	MSigDB lists	GSE17721_CTRL_VS_CPG_4H_BMDC_DN	190	8	17275	348
0.03896	-3.25	GSE37532_WT_VS_PPARG_KO_VISCERAL_ADIPOSE_TISSUE_TREG_DN	MSigDB lists	GSE37532_WT_VS_PPARG_KO_VISCERAL_ADIPOSE_TISSUE_TREG_DN	190	8	17275	348
0.03896	-3.25	GSE5679_CTRL_VS_PPARG_LIGAND_ROSIGLITAZONE_AND_RARA_AGONIST_AM580_TREATED_DC_UP	MSigDB lists	GSE5679_CTRL_VS_PPARG_LIGAND_ROSIGLITAZONE_AND_RARA_AGONIST_AM580_TREATED_DC_UP	190	8	17275	348
0.03901	-3.24	leading edge membrane	cellular component	GO:0031256	171	7	18985	349
0.03901	-3.24	vacuolar lumen	cellular component	GO:0005775	171	7	18985	349
0.0391	-3.24	DCTN1 (dynactin subunit 1)	protein interactions	1639	262	10	17456	350
0.03912	-3.24	UQCRC2 (ubiquinol-cytochrome c reductase core protein 2)	protein interactions	7385	157	7	17456	350
0.03912	-3.24	PRDX1 (peroxiredoxin 1)	protein interactions	5052	157	7	17456	350
0.03915	-3.24	YTHDC1 (YTH domain containing 1)	protein interactions	91746	93	5	17456	350
0.03923	-3.24	serine-type endopeptidase activity	molecular function	GO:0004252	158	7	17306	345
0.03924	-3.24	response to metal ion	biological process	GO:0010038	361	12	18054	337
0.03928	-3.24	regulation of circadian sleep/wake cycle, sleep	biological process	GO:0045187	17	2	18054	337
0.03928	-3.24	positive regulation of cellular extravasation	biological process	GO:0002693	17	2	18054	337
0.03928	-3.24	nitric oxide metabolic process	biological process	GO:0046209	17	2	18054	337
0.03928	-3.24	microvillus assembly	biological process	GO:0030033	17	2	18054	337
0.03928	-3.24	regulation of killing of cells of other organism	biological process	GO:0051709	17	2	18054	337
0.03928	-3.24	negative adaptation of signaling pathway	biological process	GO:0022401	17	2	18054	337
0.03928	-3.24	positive regulation of myelination	biological process	GO:0031643	17	2	18054	337
0.03928	-3.24	desensitization of G protein-coupled receptor signaling pathway	biological process	GO:0002029	17	2	18054	337
0.0394	-3.23	regulation of cardiac muscle tissue development	biological process	GO:0055024	100	5	18054	337
0.03944	-3.23	PTPRA (protein tyrosine phosphatase receptor type A)	protein interactions	5786	64	4	17456	350
0.03944	-3.23	NKAP (NFKB activating protein)	protein interactions	79576	64	4	17456	350
0.03944	-3.23	BID (BH3 interacting domain death agonist)	protein interactions	637	64	4	17456	350
0.03944	-3.23	AKAP8 (A-kinase anchoring protein 8)	protein interactions	10270	64	4	17456	350
0.03944	-3.23	EXOC3 (exocyst complex component 3)	protein interactions	11336	64	4	17456	350
0.03945	-3.23	positive regulation of nucleic acid-templated transcription	biological process	GO:1903508	1614	40	18054	337
0.03947	-3.23	prostaglandin D receptor activity	molecular function	GO:0004956	2	1	17306	345
0.03947	-3.23	glycogenin glucosyltransferase activity	molecular function	GO:0008466	2	1	17306	345
0.03947	-3.23	hepatocyte growth factor receptor binding	molecular function	GO:0005171	2	1	17306	345
0.03947	-3.23	heme oxygenase (decyclizing) activity	molecular function	GO:0004392	2	1	17306	345
0.03947	-3.23	calcium-dependent protein kinase C activity	molecular function	GO:0004698	2	1	17306	345
0.03947	-3.23	dimethylargininase activity	molecular function	GO:0016403	2	1	17306	345
0.03947	-3.23	prostaglandin-D synthase activity	molecular function	GO:0004667	2	1	17306	345
0.03947	-3.23	prostaglandin J receptor activity	molecular function	GO:0001785	2	1	17306	345
0.03947	-3.23	activating MHC class I receptor activity	molecular function	GO:0032397	2	1	17306	345
0.03947	-3.23	interleukin-7 receptor activity	molecular function	GO:0004917	2	1	17306	345
0.03947	-3.23	progesterone receptor binding	molecular function	GO:0033142	2	1	17306	345
0.03947	-3.23	dihydrotestosterone 17-beta-dehydrogenase activity	molecular function	GO:0035410	2	1	17306	345
0.03947	-3.23	oleic acid binding	molecular function	GO:0070538	2	1	17306	345
0.03947	-3.23	cholestenol delta-isomerase activity	molecular function	GO:0047750	2	1	17306	345
0.03947	-3.23	tyrosine-tRNA ligase activity	molecular function	GO:0004831	2	1	17306	345
0.03947	-3.23	tubulin deacetylase activity	molecular function	GO:0042903	2	1	17306	345
0.03947	-3.23	NAD+ nucleosidase activity	molecular function	GO:0003953	2	1	17306	345
0.03947	-3.23	prostaglandin-F synthase activity	molecular function	GO:0047017	2	1	17306	345
0.03947	-3.23	Fc-gamma receptor I complex binding	molecular function	GO:0034988	2	1	17306	345
0.03947	-3.23	CCR4 chemokine receptor binding	molecular function	GO:0031729	2	1	17306	345
0.03947	-3.23	NAD(P)+ nucleosidase activity	molecular function	GO:0050135	2	1	17306	345
0.03947	-3.23	isopentenyl-diphosphate delta-isomerase activity	molecular function	GO:0004452	2	1	17306	345
0.03947	-3.23	C-8 sterol isomerase activity	molecular function	GO:0000247	2	1	17306	345
0.03947	-3.23	interleukin-4 receptor activity	molecular function	GO:0004913	2	1	17306	345
0.03947	-3.23	dimethylallyltranstransferase activity	molecular function	GO:0004161	2	1	17306	345
0.03947	-3.23	geranylgeranyl reductase activity	molecular function	GO:0045550	2	1	17306	345
0.03947	-3.23	delta4-3-oxosteroid 5beta-reductase activity	molecular function	GO:0047787	2	1	17306	345
0.03947	-3.23	RNA polymerase III type 2 promoter sequence-specific DNA binding	molecular function	GO:0001003	2	1	17306	345
0.03947	-3.23	geranyltranstransferase activity	molecular function	GO:0004337	2	1	17306	345
0.03947	-3.23	isocitrate dehydrogenase (NADP+) activity	molecular function	GO:0004450	2	1	17306	345
0.03947	-3.23	NAD+ nucleotidase, cyclic ADP-ribose generating	molecular function	GO:0061809	2	1	17306	345
0.03947	-3.23	inositol bisphosphate phosphatase activity	molecular function	GO:0016312	2	1	17306	345
0.03947	-3.23	RNA polymerase III type 1 promoter sequence-specific DNA binding	molecular function	GO:0001002	2	1	17306	345
0.03947	-3.23	phosphatidylinositol-3,4,5-trisphosphate 5-phosphatase activity	molecular function	GO:0034485	2	1	17306	345
0.03947	-3.23	glucose-6-phosphate dehydrogenase activity	molecular function	GO:0004345	2	1	17306	345
0.03947	-3.23	UDP-alpha-D-glucose:glucosyl-glycogenin alpha-D-glucosyltransferase activity	molecular function	GO:0102751	2	1	17306	345
0.03947	-3.23	interleukin-18 receptor activity	molecular function	GO:0042008	2	1	17306	345
0.03947	-3.23	protein-tyrosine sulfotransferase activity	molecular function	GO:0008476	2	1	17306	345
0.03953	-3.23	purine deoxyribonucleosides degradation II	BIOCYC pathways	META_PWY-7179-1	2	1	902	18
0.03953	-3.23	thyroid hormone biosynthesis	BIOCYC pathways	HUMAN_PWY-6241	2	1	902	18
0.03953	-3.23	purine deoxyribonucleosides degradation	BIOCYC pathways	HUMAN_PWY-7179-1	2	1	902	18
0.03955	-3.23	MAP kinase kinase activity	molecular function	GO:0004708	16	2	17306	345
0.03955	-3.23	lamin binding	molecular function	GO:0005521	16	2	17306	345
0.03955	-3.23	protein kinase C activity	molecular function	GO:0004697	16	2	17306	345
0.03955	-3.23	dopamine receptor binding	molecular function	GO:0050780	16	2	17306	345
0.0396	-3.23	REACTOME_DIABETES_PATHWAYS	MSigDB lists	REACTOME_DIABETES_PATHWAYS	124	6	17275	348
0.0396	-3.23	JIANG_VHL_TARGETS	MSigDB lists	JIANG_VHL_TARGETS	124	6	17275	348
0.03964	-3.23	Rab guanyl-nucleotide exchange factor activity	molecular function	GO:0017112	38	3	17306	345
0.03966	-3.23	AKT1 (AKT serine/threonine kinase 1)	protein interactions	207	413	14	17456	350
0.0397	-3.23	Myo5b (myosin Vb)	protein interactions	25132	2	1	17456	350
0.0397	-3.23	N6AMT1 (N-6 adenine-specific DNA methyltransferase 1)	protein interactions	29104	2	1	17456	350
0.0397	-3.23	TOGARAM1 (TOG array regulator of axonemal microtubules 1)	protein interactions	23116	2	1	17456	350
0.0397	-3.23	RNY3 (RNA, Ro60-associated Y3)	protein interactions	6085	2	1	17456	350
0.0397	-3.23	HIF1A-AS2 (HIF1A antisense RNA 2)	protein interactions	100750247	2	1	17456	350
0.0397	-3.23	CMKLR1 (chemerin chemokine-like receptor 1)	protein interactions	1240	2	1	17456	350
0.0397	-3.23	LIMD2 (LIM domain containing 2)	protein interactions	80774	2	1	17456	350
0.0397	-3.23	ACTL7A (actin like 7A)	protein interactions	10881	2	1	17456	350
0.0397	-3.23	Sept3 (septin 3)	protein interactions	24050	2	1	17456	350
0.0397	-3.23	Kctd20 (potassium channel tetramerisation domain containing 20)	protein interactions	66989	2	1	17456	350
0.0397	-3.23	Capzb (capping protein (actin filament) muscle Z-line, beta)	protein interactions	12345	2	1	17456	350
0.0397	-3.23	Rtraf (RNA transcription, translation and transport factor)	protein interactions	68045	2	1	17456	350
0.0397	-3.23	OTOF (otoferlin)	protein interactions	9381	2	1	17456	350
0.0397	-3.23	MACC1 (MET transcriptional regulator MACC1)	protein interactions	346389	2	1	17456	350
0.0397	-3.23	STAG3L1 (stromal antigen 3-like 1 (pseudogene))	protein interactions	54441	2	1	17456	350
0.0397	-3.23	MPEG1 (macrophage expressed 1)	protein interactions	219972	2	1	17456	350
0.0397	-3.23	SPATA12 (spermatogenesis associated 12)	protein interactions	353324	2	1	17456	350
0.0397	-3.23	Top2a (topoisomerase (DNA) II alpha)	protein interactions	21973	2	1	17456	350
0.0397	-3.23	CYP26A1 (cytochrome P450 family 26 subfamily A member 1)	protein interactions	1592	2	1	17456	350
0.0397	-3.23	Camk2b (calcium/calmodulin-dependent protein kinase II, beta)	protein interactions	12323	2	1	17456	350
0.0397	-3.23	SCN10A (sodium voltage-gated channel alpha subunit 10)	protein interactions	6336	2	1	17456	350
0.0397	-3.23	COQ5 (2-hexaprenyl-6-methoxy-1,4-benzoquinone methyltransferase)	protein interactions	854930	2	1	17456	350
0.0397	-3.23	SCARF1 (scavenger receptor class F member 1)	protein interactions	8578	2	1	17456	350
0.0397	-3.23	YPT1 (Rab family GTPase YPT1)	protein interactions	850505	2	1	17456	350
0.0397	-3.23	Sv2a (synaptic vesicle glycoprotein 2 a)	protein interactions	64051	2	1	17456	350
0.0397	-3.23	Epb41l3 (erythrocyte membrane protein band 4.1 like 3)	protein interactions	13823	2	1	17456	350
0.0397	-3.23	FRMPD4 (FERM and PDZ domain containing 4)	protein interactions	9758	2	1	17456	350
0.0397	-3.23	Camk2d (calcium/calmodulin-dependent protein kinase II, delta)	protein interactions	108058	2	1	17456	350
0.0397	-3.23	Napa (N-ethylmaleimide sensitive fusion protein attachment protein alpha)	protein interactions	108124	2	1	17456	350
0.0397	-3.23	Casp3 (caspase 3)	protein interactions	12367	2	1	17456	350
0.0397	-3.23	Atg2a (autophagy related 2A)	protein interactions	329015	2	1	17456	350
0.0397	-3.23	STK17A (serine/threonine kinase 17a)	protein interactions	9263	2	1	17456	350
0.0397	-3.23	rnf-5 (E3 ubiquitin ligase rnf-5;RING finger protein 5)	protein interactions	175532	2	1	17456	350
0.0397	-3.23	CYP46A1 (cytochrome P450 family 46 subfamily A member 1)	protein interactions	10858	2	1	17456	350
0.0397	-3.23	Atp2b1 (ATPase, Ca++ transporting, plasma membrane 1)	protein interactions	67972	2	1	17456	350
0.0397	-3.23	SLC26A3 (solute carrier family 26 member 3)	protein interactions	1811	2	1	17456	350
0.0397	-3.23	yopM (Yop effector YopM)	protein interactions	1449453	2	1	17456	350
0.0397	-3.23	PLCB1 (phospholipase C beta 1)	protein interactions	287026	2	1	17456	350
0.0397	-3.23	THNSL2 (threonine synthase like 2)	protein interactions	55258	2	1	17456	350
0.0397	-3.23	HDC (histidine decarboxylase)	protein interactions	3067	2	1	17456	350
0.0397	-3.23	CX3CL1 (C-X3-C motif chemokine ligand 1)	protein interactions	6376	2	1	17456	350
0.0397	-3.23	Cbfb (core binding factor beta)	protein interactions	12400	2	1	17456	350
0.0397	-3.23	Ppp1cc (protein phosphatase 1 catalytic subunit gamma)	protein interactions	19047	2	1	17456	350
0.0397	-3.23	Phf20l1 (PHD finger protein 20-like 1)	protein interactions	239510	2	1	17456	350
0.0397	-3.23	PKD1L2 (polycystin 1 like 2 (gene/pseudogene))	protein interactions	114780	2	1	17456	350
0.0397	-3.23	Ppp2r2a (protein phosphatase 2, regulatory subunit B, alpha)	protein interactions	71978	2	1	17456	350
0.0397	-3.23	ECM11 (Ecm11p)	protein interactions	852057	2	1	17456	350
0.0397	-3.23	Rab3a (RAB3A, member RAS oncogene family)	protein interactions	19339	2	1	17456	350
0.0397	-3.23	STON1 (stonin 1)	protein interactions	11037	2	1	17456	350
0.0397	-3.23	Ptk2 (PTK2 protein tyrosine kinase 2)	protein interactions	14083	2	1	17456	350
0.0397	-3.23	Ppp2ca (protein phosphatase 2 catalytic subunit alpha)	protein interactions	24672	2	1	17456	350
0.0397	-3.23	Vdr (vitamin D receptor)	protein interactions	24873	2	1	17456	350
0.0397	-3.23	MMP23B (matrix metallopeptidase 23B)	protein interactions	8510	2	1	17456	350
0.0397	-3.23	SLC16A4 (solute carrier family 16 member 4)	protein interactions	9122	2	1	17456	350
0.0397	-3.23	HTR4 (5-hydroxytryptamine receptor 4)	protein interactions	3360	2	1	17456	350
0.0397	-3.23	Ehbp1 (EH domain binding protein 1)	protein interactions	216565	2	1	17456	350
0.0397	-3.23	Syn2 (synapsin II)	protein interactions	20965	2	1	17456	350
0.0397	-3.23	STK32A (serine/threonine kinase 32A)	protein interactions	202374	2	1	17456	350
0.0397	-3.23	Ppp3ca (protein phosphatase 3, catalytic subunit, alpha isoform)	protein interactions	19055	2	1	17456	350
0.0397	-3.23	PLPP6 (phospholipid phosphatase 6)	protein interactions	403313	2	1	17456	350
0.0397	-3.23	ERVK-6 (endogenous retrovirus group K member 6, envelope)	protein interactions	64006	2	1	17456	350
0.0397	-3.23	HMCN2 (hemicentin 2)	protein interactions	256158	2	1	17456	350
0.0397	-3.23	GRID2IP (Grid2 interacting protein)	protein interactions	392862	2	1	17456	350
0.0397	-3.23	Ndn (necdin)	protein interactions	17984	2	1	17456	350
0.0397	-3.23	CSDC2 (cold shock domain containing C2)	protein interactions	27254	2	1	17456	350
0.0397	-3.23	CCDC74A (coiled-coil domain containing 74A)	protein interactions	90557	2	1	17456	350
0.0397	-3.23	Ndufs3 (NADH:ubiquinone oxidoreductase core subunit S3)	protein interactions	68349	2	1	17456	350
0.0397	-3.23	VIT (vitrin)	protein interactions	5212	2	1	17456	350
0.0397	-3.23	C9orf116 (chromosome 9 open reading frame 116)	protein interactions	138162	2	1	17456	350
0.0397	-3.23	PEAR1 (platelet endothelial aggregation receptor 1)	protein interactions	375033	2	1	17456	350
0.0397	-3.23	CIB4 (calcium and integrin binding family member 4)	protein interactions	130106	2	1	17456	350
0.0397	-3.23	Micall1 (microtubule associated monooxygenase, calponin and LIM domain containing -like 1)	protein interactions	27008	2	1	17456	350
0.0397	-3.23	Add1 (adducin 1 (alpha))	protein interactions	11518	2	1	17456	350
0.0397	-3.23	RNY1 (RNA, Ro60-associated Y1)	protein interactions	6084	2	1	17456	350
0.0397	-3.23	ZNF568 (zinc finger protein 568)	protein interactions	374900	2	1	17456	350
0.0397	-3.23	GAS5 (growth arrest specific 5)	protein interactions	60674	2	1	17456	350
0.0397	-3.23	VWC2L (von Willebrand factor C domain containing 2 like)	protein interactions	402117	2	1	17456	350
0.0397	-3.23	Matr3 (matrin 3)	protein interactions	17184	2	1	17456	350
0.0397	-3.23	Map6 (microtubule-associated protein 6)	protein interactions	17760	2	1	17456	350
0.0397	-3.23	Ptges3 (prostaglandin E synthase 3)	protein interactions	56351	2	1	17456	350
0.0397	-3.23	PITPNC1 (phosphatidylinositol transfer protein cytoplasmic 1)	protein interactions	26207	2	1	17456	350
0.0397	-3.23	PPP1R3E (protein phosphatase 1 regulatory subunit 3E)	protein interactions	90673	2	1	17456	350
0.0397	-3.23	Camk2a (calcium/calmodulin-dependent protein kinase II alpha)	protein interactions	12322	2	1	17456	350
0.0397	-3.23	DAW1 (dynein assembly factor with WD repeats 1)	protein interactions	164781	2	1	17456	350
0.0397	-3.23	Cnp (2',3'-cyclic nucleotide 3' phosphodiesterase)	protein interactions	12799	2	1	17456	350
0.0397	-3.23	Nsf (N-ethylmaleimide sensitive fusion protein)	protein interactions	18195	2	1	17456	350
0.0397	-3.23	ATG1 (serine/threonine protein kinase ATG1)	protein interactions	852695	2	1	17456	350
0.0397	-3.23	Epn1 (Epsin 1)	protein interactions	117277	2	1	17456	350
0.0397	-3.23	F (fusion protein)	protein interactions	1489800	2	1	17456	350
0.0397	-3.23	Dync1i1 (dynein cytoplasmic 1 intermediate chain 1)	protein interactions	13426	2	1	17456	350
0.0397	-3.23	DCAF12L1 (DDB1 and CUL4 associated factor 12 like 1)	protein interactions	139170	2	1	17456	350
0.0397	-3.23	ANGPTL2 (angiopoietin like 2)	protein interactions	23452	2	1	17456	350
0.0397	-3.23	LRRC34 (leucine rich repeat containing 34)	protein interactions	151827	2	1	17456	350
0.0397	-3.23	LCE3D (late cornified envelope 3D)	protein interactions	84648	2	1	17456	350
0.0397	-3.23	AKNA (AT-hook transcription factor)	protein interactions	80709	2	1	17456	350
0.0397	-3.23	PDE7B (phosphodiesterase 7B)	protein interactions	27115	2	1	17456	350
0.0397	-3.23	Syn1 (synapsin I)	protein interactions	20964	2	1	17456	350
0.0397	-3.23	Syt2 (synaptotagmin II)	protein interactions	20980	2	1	17456	350
0.0397	-3.23	MPP4 (membrane palmitoylated protein 4)	protein interactions	58538	2	1	17456	350
0.0397	-3.23	GLP2R (glucagon like peptide 2 receptor)	protein interactions	9340	2	1	17456	350
0.0397	-3.23	Bcas1 (breast carcinoma amplified sequence 1)	protein interactions	76960	2	1	17456	350
0.0397	-3.23	CASQ1 (calsequestrin 1)	protein interactions	844	2	1	17456	350
0.0397	-3.23	Arfgef3 (ARFGEF family member 3)	protein interactions	215821	2	1	17456	350
0.0397	-3.23	Prkaca (protein kinase, cAMP dependent, catalytic, alpha)	protein interactions	18747	2	1	17456	350
0.0397	-3.23	Sept5 (septin 5)	protein interactions	18951	2	1	17456	350
0.0397	-3.23	C16orf96 (chromosome 16 open reading frame 96)	protein interactions	342346	2	1	17456	350
0.0397	-3.23	Dmd (dystrophin, muscular dystrophy)	protein interactions	13405	2	1	17456	350
0.0397	-3.23	act1 (actin Act1)	protein interactions	2540051	2	1	17456	350
0.0397	-3.23	CYP7B1 (cytochrome P450 family 7 subfamily B member 1)	protein interactions	9420	2	1	17456	350
0.0397	-3.23	Tdgf1 (teratocarcinoma-derived growth factor 1)	protein interactions	21667	2	1	17456	350
0.0397	-3.23	NXPE4 (neurexophilin and PC-esterase domain family member 4)	protein interactions	54827	2	1	17456	350
0.03975	-3.23	BLALOCK_ALZHEIMERS_DISEASE_INCIPIENT_UP	MSigDB lists	BLALOCK_ALZHEIMERS_DISEASE_INCIPIENT_UP	373	13	17275	348
0.03978	-3.22	positive regulation of RNA biosynthetic process	biological process	GO:1902680	1615	40	18054	337
0.0398	-3.22	C-type_lectin-like/link_sf	interpro domains	IPR016186	99	5	18616	352
0.03981	-3.22	GO_HEMATOPOIETIC_PROGENITOR_CELL_DIFFERENTIATION	MSigDB lists	GO_HEMATOPOIETIC_PROGENITOR_CELL_DIFFERENTIATION	93	5	17275	348
0.03981	-3.22	MODULE_261	MSigDB lists	MODULE_261	93	5	17275	348
0.03981	-3.22	chr22q12	MSigDB lists	chr22q12	93	5	17275	348
0.03981	-3.22	MORF_BECN1	MSigDB lists	MORF_BECN1	93	5	17275	348
0.03993	-3.22	positive regulation of protein modification by small protein conjugation or removal	biological process	GO:1903322	134	6	18054	337
0.03993	-3.22	sarcoplasmic reticulum	cellular component	GO:0016529	70	4	18985	349
0.03993	-3.22	regulation of mitotic cell cycle phase transition	biological process	GO:1901990	444	14	18054	337
0.03993	-3.22	calcium ion homeostasis	biological process	GO:0055074	444	14	18054	337
0.03995	-3.22	SERVITJA_ISLET_HNF1A_TARGETS_UP	MSigDB lists	SERVITJA_ISLET_HNF1A_TARGETS_UP	157	7	17275	348
0.03995	-3.22	GSE1791_CTRL_VS_NEUROMEDINU_IN_T_CELL_LINE_0.8H_DN	MSigDB lists	GSE1791_CTRL_VS_NEUROMEDINU_IN_T_CELL_LINE_0.8H_DN	157	7	17275	348
0.03995	-3.22	TIEN_INTESTINE_PROBIOTICS_6HR_DN	MSigDB lists	TIEN_INTESTINE_PROBIOTICS_6HR_DN	157	7	17275	348
0.03997	-3.22	PCYOX1 (prenylcysteine oxidase 1)	protein interactions	51449	16	2	17456	350
0.03997	-3.22	CD3D (CD3d molecule)	protein interactions	915	16	2	17456	350
0.03997	-3.22	STXBP6 (syntaxin binding protein 6)	protein interactions	29091	16	2	17456	350
0.03997	-3.22	PPP1R14A (protein phosphatase 1 regulatory inhibitor subunit 14A)	protein interactions	94274	16	2	17456	350
0.03997	-3.22	TLR5 (toll like receptor 5)	protein interactions	7100	16	2	17456	350
0.03997	-3.22	TSEN34 (tRNA splicing endonuclease subunit 34)	protein interactions	79042	16	2	17456	350
0.03997	-3.22	DAAM2 (dishevelled associated activator of morphogenesis 2)	protein interactions	23500	16	2	17456	350
0.03997	-3.22	ZFAND6 (zinc finger AN1-type containing 6)	protein interactions	54469	16	2	17456	350
0.03997	-3.22	INHBA (inhibin subunit beta A)	protein interactions	3624	16	2	17456	350
0.03997	-3.22	ARHGAP44 (Rho GTPase activating protein 44)	protein interactions	9912	16	2	17456	350
0.03997	-3.22	SH3BGRL (SH3 domain binding glutamate rich protein like)	protein interactions	6451	16	2	17456	350
0.03997	-3.22	MSTO1 (misato mitochondrial distribution and morphology regulator 1)	protein interactions	55154	16	2	17456	350
0.03997	-3.22	Prkcz (protein kinase C, zeta)	protein interactions	18762	16	2	17456	350
0.03997	-3.22	CTLA4 (cytotoxic T-lymphocyte associated protein 4)	protein interactions	1493	16	2	17456	350
0.03997	-3.22	FUNDC1 (FUN14 domain containing 1)	protein interactions	139341	16	2	17456	350
0.03997	-3.22	INHBE (inhibin subunit beta E)	protein interactions	83729	16	2	17456	350
0.03998	-3.22	GSE43863_TH1_VS_LY6C_LOW_CXCR5NEG_EFFECTOR_CD4_TCELL_DN	MSigDB lists	GSE43863_TH1_VS_LY6C_LOW_CXCR5NEG_EFFECTOR_CD4_TCELL_DN	191	8	17275	348
0.03998	-3.22	GSE27786_BCELL_VS_NEUTROPHIL_DN	MSigDB lists	GSE27786_BCELL_VS_NEUTROPHIL_DN	191	8	17275	348
0.03998	-3.22	GSE360_CTRL_VS_B_MALAYI_HIGH_DOSE_DC_DN	MSigDB lists	GSE360_CTRL_VS_B_MALAYI_HIGH_DOSE_DC_DN	191	8	17275	348
0.03998	-3.22	GSE43955_1H_VS_10H_ACT_CD4_TCELL_WITH_TGFB_IL6_DN	MSigDB lists	GSE43955_1H_VS_10H_ACT_CD4_TCELL_WITH_TGFB_IL6_DN	191	8	17275	348
0.03998	-3.22	GSE17721_12H_VS_24H_LPS_BMDC_UP	MSigDB lists	GSE17721_12H_VS_24H_LPS_BMDC_UP	191	8	17275	348
0.03998	-3.22	GSE29618_MONOCYTE_VS_MDC_DAY7_FLU_VACCINE_UP	MSigDB lists	GSE29618_MONOCYTE_VS_MDC_DAY7_FLU_VACCINE_UP	191	8	17275	348
0.03998	-3.22	GSE42088_UNINF_VS_LEISHMANIA_INF_DC_24H_DN	MSigDB lists	GSE42088_UNINF_VS_LEISHMANIA_INF_DC_24H_DN	191	8	17275	348
0.03998	-3.22	GSE12845_IGD_POS_BLOOD_VS_PRE_GC_TONSIL_BCELL_DN	MSigDB lists	GSE12845_IGD_POS_BLOOD_VS_PRE_GC_TONSIL_BCELL_DN	191	8	17275	348
0.03998	-3.22	GSE44649_WT_VS_MIR155_KO_NAIVE_CD8_TCELL_DN	MSigDB lists	GSE44649_WT_VS_MIR155_KO_NAIVE_CD8_TCELL_DN	191	8	17275	348
0.03998	-3.22	GSE22935_WT_VS_MYD88_KO_MACROPHAGE_12H_MBOVIS_BCG_STIM_UP	MSigDB lists	GSE22935_WT_VS_MYD88_KO_MACROPHAGE_12H_MBOVIS_BCG_STIM_UP	191	8	17275	348
0.03998	-3.22	GSE30153_LUPUS_VS_HEALTHY_DONOR_BCELL_DN	MSigDB lists	GSE30153_LUPUS_VS_HEALTHY_DONOR_BCELL_DN	191	8	17275	348
0.03998	-3.22	GSE15735_2H_VS_12H_HDAC_INHIBITOR_TREATED_CD4_TCELL_DN	MSigDB lists	GSE15735_2H_VS_12H_HDAC_INHIBITOR_TREATED_CD4_TCELL_DN	191	8	17275	348
0.03998	-3.22	GSE7509_DC_VS_MONOCYTE_DN	MSigDB lists	GSE7509_DC_VS_MONOCYTE_DN	191	8	17275	348
0.03998	-3.22	GSE43955_TH0_VS_TGFB_IL6_IL23_TH17_ACT_CD4_TCELL_60H_UP	MSigDB lists	GSE43955_TH0_VS_TGFB_IL6_IL23_TH17_ACT_CD4_TCELL_60H_UP	191	8	17275	348
0.03998	-3.22	GSE17721_CTRL_VS_CPG_0.5H_BMDC_DN	MSigDB lists	GSE17721_CTRL_VS_CPG_0.5H_BMDC_DN	191	8	17275	348
0.03998	-3.22	GSE23114_WT_VS_SLE2C1_MOUSE_SPLEEN_B1A_BCELL_DN	MSigDB lists	GSE23114_WT_VS_SLE2C1_MOUSE_SPLEEN_B1A_BCELL_DN	191	8	17275	348
0.03998	-3.22	GSE1925_CTRL_VS_24H_IFNG_STIM_IFNG_PRIMED_MACROPHAGE_DN	MSigDB lists	GSE1925_CTRL_VS_24H_IFNG_STIM_IFNG_PRIMED_MACROPHAGE_DN	191	8	17275	348
0.03998	-3.22	GSE24142_DN2_VS_DN3_THYMOCYTE_DN	MSigDB lists	GSE24142_DN2_VS_DN3_THYMOCYTE_DN	191	8	17275	348
0.03998	-3.22	GSE411_100MIN_VS_400MIN_IL6_STIM_SOCS3_KO_MACROPHAGE_UP	MSigDB lists	GSE411_100MIN_VS_400MIN_IL6_STIM_SOCS3_KO_MACROPHAGE_UP	191	8	17275	348
0.04	-3.22	GO_POSITIVE_REGULATION_OF_ION_TRANSPORT	MSigDB lists	GO_POSITIVE_REGULATION_OF_ION_TRANSPORT	226	9	17275	348
0.04	-3.22	cellular response to ionizing radiation	biological process	GO:0071479	69	4	18054	337
0.04001	-3.22	LIU_NASOPHARYNGEAL_CARCINOMA	MSigDB lists	LIU_NASOPHARYNGEAL_CARCINOMA	64	4	17275	348
0.04001	-3.22	GEORGANTAS_HSC_MARKERS	MSigDB lists	GEORGANTAS_HSC_MARKERS	64	4	17275	348
0.04001	-3.22	GO_MULTI_ORGANISM_LOCALIZATION	MSigDB lists	GO_MULTI_ORGANISM_LOCALIZATION	64	4	17275	348
0.04002	-3.22	RAS_GTPASE_ACTIV_2	prosite domains	PS50018	15	2	12079	259
0.04014	-3.22	human chr19p13.3	chromosome location	human chr19p13.3	232	7	26169	356
0.04014	-3.22	ETS2_B	MSigDB lists	ETS2_B	262	10	17275	348
0.04019	-3.21	parotid	COSMIC cancer mutations	parotid	580	18	17255	341
0.04021	-3.21	NADP_OxRdtase_dom	interpro domains	IPR023210	17	2	18616	352
0.04021	-3.21	TF_T-box	interpro domains	IPR001699	17	2	18616	352
0.04021	-3.21	Thioredoxin_CS	interpro domains	IPR017937	17	2	18616	352
0.04021	-3.21	NADP_OxRdtase_dom_sf	interpro domains	IPR036812	17	2	18616	352
0.04021	-3.21	TF_T-box_CS	interpro domains	IPR018186	17	2	18616	352
0.04021	-3.21	T-box_sf	interpro domains	IPR036960	17	2	18616	352
0.04022	-3.21	OSTF1 (osteoclast stimulating factor 1)	protein interactions	26578	38	3	17456	350
0.04022	-3.21	AKAP13 (A-kinase anchoring protein 13)	protein interactions	11214	38	3	17456	350
0.04022	-3.21	COMMD3 (COMM domain containing 3)	protein interactions	23412	38	3	17456	350
0.04022	-3.21	TPP2 (tripeptidyl peptidase 2)	protein interactions	7174	38	3	17456	350
0.04022	-3.21	PTPN7 (protein tyrosine phosphatase non-receptor type 7)	protein interactions	5778	38	3	17456	350
0.04022	-3.21	PIGT (phosphatidylinositol glycan anchor biosynthesis class T)	protein interactions	51604	38	3	17456	350
0.04022	-3.21	IDH2 (isocitrate dehydrogenase (NADP(+)) 2, mitochondrial)	protein interactions	3418	38	3	17456	350
0.04022	-3.21	TMOD1 (tropomodulin 1)	protein interactions	7111	38	3	17456	350
0.04022	-3.21	TBRG4 (transforming growth factor beta regulator 4)	protein interactions	9238	38	3	17456	350
0.04022	-3.21	TEC (tec protein tyrosine kinase)	protein interactions	7006	38	3	17456	350
0.04022	-3.21	VAMP8 (vesicle associated membrane protein 8)	protein interactions	8673	38	3	17456	350
0.04022	-3.21	BCAS3 (BCAS3 microtubule associated cell migration factor)	protein interactions	54828	38	3	17456	350
0.0403	-3.21	MONNIER_POSTRADIATION_TUMOR_ESCAPE_DN	MSigDB lists	MONNIER_POSTRADIATION_TUMOR_ESCAPE_DN	336	12	17275	348
0.04031	-3.21	BIOCARTA_IL22BP_PATHWAY	MSigDB lists	BIOCARTA_IL22BP_PATHWAY	16	2	17275	348
0.04031	-3.21	GO_NEGATIVE_REGULATION_OF_T_CELL_APOPTOTIC_PROCESS	MSigDB lists	GO_NEGATIVE_REGULATION_OF_T_CELL_APOPTOTIC_PROCESS	16	2	17275	348
0.04031	-3.21	REACTOME_RAP1_SIGNALLING	MSigDB lists	REACTOME_RAP1_SIGNALLING	16	2	17275	348
0.04031	-3.21	GO_PROTEIN_KINASE_C_ACTIVITY	MSigDB lists	GO_PROTEIN_KINASE_C_ACTIVITY	16	2	17275	348
0.04031	-3.21	GO_REGULATION_OF_PLATELET_AGGREGATION	MSigDB lists	GO_REGULATION_OF_PLATELET_AGGREGATION	16	2	17275	348
0.04031	-3.21	GALE_APL_WITH_FLT3_MUTATED_DN	MSigDB lists	GALE_APL_WITH_FLT3_MUTATED_DN	16	2	17275	348
0.04031	-3.21	GO_NEGATIVE_REGULATION_OF_INTERLEUKIN_2_PRODUCTION	MSigDB lists	GO_NEGATIVE_REGULATION_OF_INTERLEUKIN_2_PRODUCTION	16	2	17275	348
0.04031	-3.21	GO_REGULATION_OF_TYROSINE_PHOSPHORYLATION_OF_STAT1_PROTEIN	MSigDB lists	GO_REGULATION_OF_TYROSINE_PHOSPHORYLATION_OF_STAT1_PROTEIN	16	2	17275	348
0.04031	-3.21	WIKMAN_ASBESTOS_LUNG_CANCER_UP	MSigDB lists	WIKMAN_ASBESTOS_LUNG_CANCER_UP	16	2	17275	348
0.04031	-3.21	GO_RECEPTOR_CATABOLIC_PROCESS	MSigDB lists	GO_RECEPTOR_CATABOLIC_PROCESS	16	2	17275	348
0.04031	-3.21	GO_NEGATIVE_REGULATION_OF_MYOTUBE_DIFFERENTIATION	MSigDB lists	GO_NEGATIVE_REGULATION_OF_MYOTUBE_DIFFERENTIATION	16	2	17275	348
0.04031	-3.21	REACTOME_GLYCOGEN_BREAKDOWN_GLYCOGENOLYSIS	MSigDB lists	REACTOME_GLYCOGEN_BREAKDOWN_GLYCOGENOLYSIS	16	2	17275	348
0.04031	-3.21	LIU_VAV3_PROSTATE_CARCINOGENESIS_DN	MSigDB lists	LIU_VAV3_PROSTATE_CARCINOGENESIS_DN	16	2	17275	348
0.04031	-3.21	GO_POSITIVE_REGULATION_OF_SODIUM_ION_TRANSMEMBRANE_TRANSPORT	MSigDB lists	GO_POSITIVE_REGULATION_OF_SODIUM_ION_TRANSMEMBRANE_TRANSPORT	16	2	17275	348
0.04031	-3.21	GO_POSITIVE_REGULATION_OF_PROTEIN_MATURATION	MSigDB lists	GO_POSITIVE_REGULATION_OF_PROTEIN_MATURATION	16	2	17275	348
0.04031	-3.21	GO_DENDRITE_CYTOPLASM	MSigDB lists	GO_DENDRITE_CYTOPLASM	16	2	17275	348
0.04031	-3.21	KORKOLA_TERATOMA_UP	MSigDB lists	KORKOLA_TERATOMA_UP	16	2	17275	348
0.04031	-3.21	WU_ALZHEIMER_DISEASE_DN	MSigDB lists	WU_ALZHEIMER_DISEASE_DN	16	2	17275	348
0.04031	-3.21	BIOCARTA_LAIR_PATHWAY	MSigDB lists	BIOCARTA_LAIR_PATHWAY	16	2	17275	348
0.04031	-3.21	REACTOME_PLATELET_SENSITIZATION_BY_LDL	MSigDB lists	REACTOME_PLATELET_SENSITIZATION_BY_LDL	16	2	17275	348
0.04031	-3.21	GO_POSITIVE_REGULATION_OF_SEQUESTERING_OF_CALCIUM_ION	MSigDB lists	GO_POSITIVE_REGULATION_OF_SEQUESTERING_OF_CALCIUM_ION	16	2	17275	348
0.04031	-3.21	TONKS_TARGETS_OF_RUNX1_RUNX1T1_FUSION_GRANULOCYTE_DN	MSigDB lists	TONKS_TARGETS_OF_RUNX1_RUNX1T1_FUSION_GRANULOCYTE_DN	16	2	17275	348
0.04031	-3.21	GO_CHLORIDE_CHANNEL_REGULATOR_ACTIVITY	MSigDB lists	GO_CHLORIDE_CHANNEL_REGULATOR_ACTIVITY	16	2	17275	348
0.04031	-3.21	GO_NEGATIVE_REGULATION_OF_STEM_CELL_PROLIFERATION	MSigDB lists	GO_NEGATIVE_REGULATION_OF_STEM_CELL_PROLIFERATION	16	2	17275	348
0.04031	-3.21	WANG_RECURRENT_LIVER_CANCER_DN	MSigDB lists	WANG_RECURRENT_LIVER_CANCER_DN	16	2	17275	348
0.04031	-3.21	MODULE_240	MSigDB lists	MODULE_240	16	2	17275	348
0.04031	-3.21	LIN_TUMOR_ESCAPE_FROM_IMMUNE_ATTACK	MSigDB lists	LIN_TUMOR_ESCAPE_FROM_IMMUNE_ATTACK	16	2	17275	348
0.04031	-3.21	GO_MYOSIN_V_BINDING	MSigDB lists	GO_MYOSIN_V_BINDING	16	2	17275	348
0.04031	-3.21	GO_DEATH_RECEPTOR_BINDING	MSigDB lists	GO_DEATH_RECEPTOR_BINDING	16	2	17275	348
0.04031	-3.21	GO_NEGATIVE_REGULATION_OF_STRESS_FIBER_ASSEMBLY	MSigDB lists	GO_NEGATIVE_REGULATION_OF_STRESS_FIBER_ASSEMBLY	16	2	17275	348
0.04033	-3.21	breast	COSMIC cancer mutations	breast	16781	337	17255	341
0.04039	-3.21	GO_VESICLE_MEMBRANE	MSigDB lists	GO_VESICLE_MEMBRANE	490	16	17275	348
0.04046	-3.21	-	gene3d domains	3.90.190.10	87	5	8522	185
0.0405	-3.21	Signaling by NOTCH2	REACTOME pathways	R-HSA-1980145	33	3	10287	239
0.0405	-3.21	CD28 co-stimulation	REACTOME pathways	R-HSA-389356	33	3	10287	239
0.0405	-3.21	Negative regulation of FGFR1 signaling	REACTOME pathways	R-HSA-5654726	33	3	10287	239
0.0405	-3.21	human chr19p13.2	chromosome location	human chr19p13.2	184	6	26169	356
0.04069	-3.2	PENG_GLUTAMINE_DEPRIVATION_UP	MSigDB lists	PENG_GLUTAMINE_DEPRIVATION_UP	38	3	17275	348
0.04069	-3.2	GAZDA_DIAMOND_BLACKFAN_ANEMIA_PROGENITOR_UP	MSigDB lists	GAZDA_DIAMOND_BLACKFAN_ANEMIA_PROGENITOR_UP	38	3	17275	348
0.04069	-3.2	YU_MYC_TARGETS_UP	MSigDB lists	YU_MYC_TARGETS_UP	38	3	17275	348
0.04069	-3.2	ONO_AML1_TARGETS_DN	MSigDB lists	ONO_AML1_TARGETS_DN	38	3	17275	348
0.04069	-3.2	GO_RESPONSE_TO_TESTOSTERONE	MSigDB lists	GO_RESPONSE_TO_TESTOSTERONE	38	3	17275	348
0.04069	-3.2	GO_NEGATIVE_REGULATION_OF_TYPE_I_INTERFERON_PRODUCTION	MSigDB lists	GO_NEGATIVE_REGULATION_OF_TYPE_I_INTERFERON_PRODUCTION	38	3	17275	348
0.04069	-3.2	PID_RAC1_REG_PATHWAY	MSigDB lists	PID_RAC1_REG_PATHWAY	38	3	17275	348
0.04069	-3.2	GO_SUBSTRATE_ADHESION_DEPENDENT_CELL_SPREADING	MSigDB lists	GO_SUBSTRATE_ADHESION_DEPENDENT_CELL_SPREADING	38	3	17275	348
0.04069	-3.2	KRASNOSELSKAYA_ILF3_TARGETS_UP	MSigDB lists	KRASNOSELSKAYA_ILF3_TARGETS_UP	38	3	17275	348
0.04069	-3.2	FUJII_YBX1_TARGETS_UP	MSigDB lists	FUJII_YBX1_TARGETS_UP	38	3	17275	348
0.04069	-3.2	BOYAULT_LIVER_CANCER_SUBCLASS_G1_DN	MSigDB lists	BOYAULT_LIVER_CANCER_SUBCLASS_G1_DN	38	3	17275	348
0.04069	-3.2	BIOCARTA_FCER1_PATHWAY	MSigDB lists	BIOCARTA_FCER1_PATHWAY	38	3	17275	348
0.0407	-3.2	CTNNA1 (catenin alpha 1)	protein interactions	1495	94	5	17456	350
0.0407	-3.2	MAPK8IP2 (mitogen-activated protein kinase 8 interacting protein 2)	protein interactions	23542	94	5	17456	350
0.04071	-3.2	Regulation of necroptotic cell death	REACTOME pathways	R-HSA-5675482	14	2	10287	239
0.04071	-3.2	Regulation of IFNG signaling	REACTOME pathways	R-HSA-877312	14	2	10287	239
0.04071	-3.2	Retrograde neurotrophin signalling	REACTOME pathways	R-HSA-177504	14	2	10287	239
0.04078	-3.2	cellular response to glucose starvation	biological process	GO:0042149	41	3	18054	337
0.04078	-3.2	regulation of extracellular matrix organization	biological process	GO:1903053	41	3	18054	337
0.04082	-3.2	MAPK14 (mitogen-activated protein kinase 14)	protein interactions	1432	264	10	17456	350
0.04093	-3.2	GO_NEGATIVE_REGULATION_OF_PROTEIN_SERINE_THREONINE_KINASE_ACTIVITY	MSigDB lists	GO_NEGATIVE_REGULATION_OF_PROTEIN_SERINE_THREONINE_KINASE_ACTIVITY	125	6	17275	348
0.04093	-3.2	KRAS.PROSTATE_UP.V1_UP	MSigDB lists	KRAS.PROSTATE_UP.V1_UP	125	6	17275	348
0.04093	-3.2	MORF_MAP2K2	MSigDB lists	MORF_MAP2K2	125	6	17275	348
0.04093	-3.2	KEGG_NEUROTROPHIN_SIGNALING_PATHWAY	MSigDB lists	KEGG_NEUROTROPHIN_SIGNALING_PATHWAY	125	6	17275	348
0.04094	-3.2	NFKAPPAB65_01	MSigDB lists	NFKAPPAB65_01	227	9	17275	348
0.04102	-3.19	GSE7460_CTRL_VS_TGFB_TREATED_ACT_CD8_TCELL_UP	MSigDB lists	GSE7460_CTRL_VS_TGFB_TREATED_ACT_CD8_TCELL_UP	192	8	17275	348
0.04102	-3.19	GSE21360_NAIVE_VS_QUATERNARY_MEMORY_CD8_TCELL_UP	MSigDB lists	GSE21360_NAIVE_VS_QUATERNARY_MEMORY_CD8_TCELL_UP	192	8	17275	348
0.04102	-3.19	GSE1925_3H_VS_24H_IFNG_STIM_IFNG_PRIMED_MACROPHAGE_DN	MSigDB lists	GSE1925_3H_VS_24H_IFNG_STIM_IFNG_PRIMED_MACROPHAGE_DN	192	8	17275	348
0.04102	-3.19	GSE16522_ANTI_CD3CD28_STIM_VS_UNSTIM_MEMORY_CD8_TCELL_UP	MSigDB lists	GSE16522_ANTI_CD3CD28_STIM_VS_UNSTIM_MEMORY_CD8_TCELL_UP	192	8	17275	348
0.04102	-3.19	GSE7764_NKCELL_VS_SPLENOCYTE_DN	MSigDB lists	GSE7764_NKCELL_VS_SPLENOCYTE_DN	192	8	17275	348
0.04102	-3.19	GSE43955_TGFB_IL6_VS_TGFB_IL6_IL23_TH17_ACT_CD4_TCELL_60H_UP	MSigDB lists	GSE43955_TGFB_IL6_VS_TGFB_IL6_IL23_TH17_ACT_CD4_TCELL_60H_UP	192	8	17275	348
0.04102	-3.19	GSE26669_CD4_VS_CD8_TCELL_IN_MLR_UP	MSigDB lists	GSE26669_CD4_VS_CD8_TCELL_IN_MLR_UP	192	8	17275	348
0.04102	-3.19	GSE22886_DAY0_VS_DAY1_MONOCYTE_IN_CULTURE_DN	MSigDB lists	GSE22886_DAY0_VS_DAY1_MONOCYTE_IN_CULTURE_DN	192	8	17275	348
0.04102	-3.19	GSE23321_CD8_STEM_CELL_MEMORY_VS_EFFECTOR_MEMORY_CD8_TCELL_UP	MSigDB lists	GSE23321_CD8_STEM_CELL_MEMORY_VS_EFFECTOR_MEMORY_CD8_TCELL_UP	192	8	17275	348
0.04112	-3.19	GSE22601_DOUBLE_NEGATIVE_VS_IMMATURE_CD4_SP_THYMOCYTE_DN	MSigDB lists	GSE22601_DOUBLE_NEGATIVE_VS_IMMATURE_CD4_SP_THYMOCYTE_DN	158	7	17275	348
0.04119	-3.19	PEDRIOLI_MIR31_TARGETS_DN	MSigDB lists	PEDRIOLI_MIR31_TARGETS_DN	375	13	17275	348
0.0412	-3.19	cell projection assembly	biological process	GO:0030031	446	14	18054	337
0.04138	-3.18	PAX6_01	MSigDB lists	PAX6_01	94	5	17275	348
0.04138	-3.18	GO_REGULATION_OF_CYTOKINE_BIOSYNTHETIC_PROCESS	MSigDB lists	GO_REGULATION_OF_CYTOKINE_BIOSYNTHETIC_PROCESS	94	5	17275	348
0.04139	-3.18	PLCG2 (phospholipase C gamma 2)	protein interactions	5336	65	4	17456	350
0.04139	-3.18	SNX9 (sorting nexin 9)	protein interactions	51429	65	4	17456	350
0.04149	-3.18	LMNB1 (lamin B1)	protein interactions	4001	126	6	17456	350
0.04152	-3.18	Toll-like receptor signaling pathway	KEGG pathways	hsa04620	104	6	7161	175
0.04152	-3.18	Toll-like receptor signaling pathway	KEGG pathways	ko04620	104	6	7161	175
0.04163	-3.18	Oncostatin M Signaling Pathway	WikiPathways	WP2374	66	5	5311	154
0.04175	-3.18	regulation of macroautophagy	biological process	GO:0016241	171	7	18054	337
0.04175	-3.18	cytoplasmic ribonucleoprotein granule	cellular component	GO:0036464	211	8	18985	349
0.04183	-3.17	ERBB signaling pathway	biological process	GO:0038127	70	4	18054	337
0.04183	-3.17	peroxisomal transport	biological process	GO:0043574	70	4	18054	337
0.04198	-3.17	GO_INTERFERON_GAMMA_MEDIATED_SIGNALING_PATHWAY	MSigDB lists	GO_INTERFERON_GAMMA_MEDIATED_SIGNALING_PATHWAY	65	4	17275	348
0.04198	-3.17	PID_TCR_PATHWAY	MSigDB lists	PID_TCR_PATHWAY	65	4	17275	348
0.04198	-3.17	GO_LYSOSOMAL_TRANSPORT	MSigDB lists	GO_LYSOSOMAL_TRANSPORT	65	4	17275	348
0.04208	-3.17	GSE42021_TREG_PLN_VS_CD24INT_TREG_THYMUS_UP	MSigDB lists	GSE42021_TREG_PLN_VS_CD24INT_TREG_THYMUS_UP	193	8	17275	348
0.04208	-3.17	GSE28783_ANTI_MIR33_VS_CTRL_ATHEROSCLEROSIS_MACROPHAGE_UP	MSigDB lists	GSE28783_ANTI_MIR33_VS_CTRL_ATHEROSCLEROSIS_MACROPHAGE_UP	193	8	17275	348
0.04208	-3.17	GSE8384_CTRL_VS_B_ABORTUS_4H_MAC_CELL_LINE_DN	MSigDB lists	GSE8384_CTRL_VS_B_ABORTUS_4H_MAC_CELL_LINE_DN	193	8	17275	348
0.04208	-3.17	GSE24634_TEFF_VS_TCONV_DAY10_IN_CULTURE_DN	MSigDB lists	GSE24634_TEFF_VS_TCONV_DAY10_IN_CULTURE_DN	193	8	17275	348
0.04208	-3.17	GSE360_T_GONDII_VS_B_MALAYI_LOW_DOSE_DC_DN	MSigDB lists	GSE360_T_GONDII_VS_B_MALAYI_LOW_DOSE_DC_DN	193	8	17275	348
0.04208	-3.17	GSE5503_LIVER_DC_VS_MLN_DC_ACTIVATED_ALLOGENIC_TCELL_UP	MSigDB lists	GSE5503_LIVER_DC_VS_MLN_DC_ACTIVATED_ALLOGENIC_TCELL_UP	193	8	17275	348
0.04208	-3.17	GSE7548_NAIVE_VS_DAY7_PCC_IMMUNIZATION_CD4_TCELL_DN	MSigDB lists	GSE7548_NAIVE_VS_DAY7_PCC_IMMUNIZATION_CD4_TCELL_DN	193	8	17275	348
0.04208	-3.17	GSE12845_NAIVE_VS_PRE_GC_TONSIL_BCELL_DN	MSigDB lists	GSE12845_NAIVE_VS_PRE_GC_TONSIL_BCELL_DN	193	8	17275	348
0.04208	-3.17	GSE2770_UNTREATED_VS_IL4_TREATED_ACT_CD4_TCELL_6H_DN	MSigDB lists	GSE2770_UNTREATED_VS_IL4_TREATED_ACT_CD4_TCELL_6H_DN	193	8	17275	348
0.04208	-3.17	GSE17721_POLYIC_VS_PAM3CSK4_6H_BMDC_UP	MSigDB lists	GSE17721_POLYIC_VS_PAM3CSK4_6H_BMDC_UP	193	8	17275	348
0.04209	-3.17	HIV-1 Nef: Negative effector of Fas and TNF-alpha	Pathway Interaction DB	hivnefpathway	35	4	2226	85
0.0421	-3.17	CUL7 (cullin 7)	protein interactions	9820	656	20	17456	350
0.04223	-3.16	haematopoietic_and_lymphoid_tissue-lymphoid_neoplasm-peripheral_T_cell_lymphoma_unspecified	COSMIC cancer mutations	haematopoietic_and_lymphoid_tissue-lymphoid_neoplasm-peripheral_T_cell_lymphoma_unspecified	162	7	17255	341
0.04228	-3.16	RB_P130_DN.V1_DN	MSigDB lists	RB_P130_DN.V1_DN	126	6	17275	348
0.04228	-3.16	GO_POSITIVE_REGULATION_OF_BINDING	MSigDB lists	GO_POSITIVE_REGULATION_OF_BINDING	126	6	17275	348
0.04228	-3.16	GO_REGULATION_OF_REPRODUCTIVE_PROCESS	MSigDB lists	GO_REGULATION_OF_REPRODUCTIVE_PROCESS	126	6	17275	348
0.04228	-3.16	RINT1 (RAD50 interactor 1)	protein interactions	60561	95	5	17456	350
0.04229	-3.16	T-box	pfam domains	PF00907	17	2	17385	338
0.04229	-3.16	Aldo_ket_red	pfam domains	PF00248	17	2	17385	338
0.04229	-3.16	ZZ	pfam domains	PF00569	17	2	17385	338
0.0423	-3.16	LEE_LIVER_CANCER_SURVIVAL_DN	MSigDB lists	LEE_LIVER_CANCER_SURVIVAL_DN	159	7	17275	348
0.0423	-3.16	GSE2770_IL12_AND_TGFB_VS_IL4_TREATED_ACT_CD4_TCELL_48H_DN	MSigDB lists	GSE2770_IL12_AND_TGFB_VS_IL4_TREATED_ACT_CD4_TCELL_48H_DN	159	7	17275	348
0.0423	-3.16	GSE3920_UNTREATED_VS_IFNG_TREATED_FIBROBLAST_UP	MSigDB lists	GSE3920_UNTREATED_VS_IFNG_TREATED_FIBROBLAST_UP	159	7	17275	348
0.0423	-3.16	GSE9960_GRAM_NEG_VS_GRAM_NEG_AND_POS_SEPSIS_PBMC_UP	MSigDB lists	GSE9960_GRAM_NEG_VS_GRAM_NEG_AND_POS_SEPSIS_PBMC_UP	159	7	17275	348
0.0423	-3.16	UEDA_PERIFERAL_CLOCK	MSigDB lists	UEDA_PERIFERAL_CLOCK	159	7	17275	348
0.0423	-3.16	SNF5_DN.V1_UP	MSigDB lists	SNF5_DN.V1_UP	159	7	17275	348
0.04232	-3.16	regulation of interleukin-1 production	biological process	GO:0032652	102	5	18054	337
0.04232	-3.16	peptidyl-tyrosine dephosphorylation	biological process	GO:0035335	102	5	18054	337
0.04243	-3.16	HEME_OXYGENASE	prosite domains	PS00593	2	1	12079	259
0.04243	-3.16	PPIC_PPIASE_2	prosite domains	PS50198	2	1	12079	259
0.04243	-3.16	RHODANESE_1	prosite domains	PS00380	2	1	12079	259
0.04243	-3.16	PROFILIN	prosite domains	PS00414	2	1	12079	259
0.04243	-3.16	G6P_DEHYDROGENASE	prosite domains	PS00069	2	1	12079	259
0.04243	-3.16	TRBD	prosite domains	PS50886	2	1	12079	259
0.04243	-3.16	SAR1	prosite domains	PS51422	2	1	12079	259
0.04243	-3.16	SPONDIN	prosite domains	PS51020	2	1	12079	259
0.04243	-3.16	RHODANESE_2	prosite domains	PS00683	2	1	12079	259
0.04243	-3.16	LITAF	prosite domains	PS51837	2	1	12079	259
0.04243	-3.16	MENTAL	prosite domains	PS51439	2	1	12079	259
0.04247	-3.16	postsynaptic density, intracellular component	cellular component	GO:0099092	18	2	18985	349
0.04259	-3.16	RB1 (RB transcriptional corepressor 1)	protein interactions	5925	266	10	17456	350
0.04267	-3.15	MODULE_3	MSigDB lists	MODULE_3	377	13	17275	348
0.04278	-3.15	Prot-tyrosine_phosphatase-like	interpro domains	IPR029021	101	5	18616	352
0.0428	-3.15	KEGG_MAPK_SIGNALING_PATHWAY	MSigDB lists	KEGG_MAPK_SIGNALING_PATHWAY	265	10	17275	348
0.0428	-3.15	BHAT_ESR1_TARGETS_VIA_AKT1_UP	MSigDB lists	BHAT_ESR1_TARGETS_VIA_AKT1_UP	265	10	17275	348
0.04284	-3.15	JAK2 (Janus kinase 2)	protein interactions	3717	127	6	17456	350
0.04284	-3.15	CHEK2 (checkpoint kinase 2)	protein interactions	11200	127	6	17456	350
0.04288	-3.15	GO_POSITIVE_REGULATION_OF_GROWTH	MSigDB lists	GO_POSITIVE_REGULATION_OF_GROWTH	229	9	17275	348
0.04291	-3.15	GRAESSMANN_APOPTOSIS_BY_DOXORUBICIN_UP	MSigDB lists	GRAESSMANN_APOPTOSIS_BY_DOXORUBICIN_UP	1072	30	17275	348
0.04294	-3.15	VNN2 (vanin 2)	protein interactions	8875	39	3	17456	350
0.04294	-3.15	MTPN (myotrophin)	protein interactions	136319	39	3	17456	350
0.04294	-3.15	S100A16 (S100 calcium binding protein A16)	protein interactions	140576	39	3	17456	350
0.04294	-3.15	GPX7 (glutathione peroxidase 7)	protein interactions	2882	39	3	17456	350
0.04294	-3.15	ACOX1 (acyl-CoA oxidase 1)	protein interactions	51	39	3	17456	350
0.04294	-3.15	CACNG5 (calcium voltage-gated channel auxiliary subunit gamma 5)	protein interactions	27091	39	3	17456	350
0.04294	-3.15	PPTC7 (PTC7 protein phosphatase homolog)	protein interactions	160760	39	3	17456	350
0.04294	-3.15	MITF (melanocyte inducing transcription factor)	protein interactions	4286	39	3	17456	350
0.04294	-3.15	SRXN1 (sulfiredoxin 1)	protein interactions	140809	39	3	17456	350
0.04294	-3.15	L1CAM (L1 cell adhesion molecule)	protein interactions	3897	39	3	17456	350
0.04294	-3.15	NEXN (nexilin F-actin binding protein)	protein interactions	91624	39	3	17456	350
0.04294	-3.15	MPDZ (multiple PDZ domain crumbs cell polarity complex component)	protein interactions	8777	39	3	17456	350
0.04294	-3.15	GYS1 (glycogen synthase 1)	protein interactions	2997	39	3	17456	350
0.04295	-3.15	-	gene3d domains	1.10.490.100	2	1	8522	185
0.04295	-3.15	-	gene3d domains	1.25.40.190	2	1	8522	185
0.04295	-3.15	-	gene3d domains	1.10.10.490	2	1	8522	185
0.04295	-3.15	-	gene3d domains	1.10.930.10	2	1	8522	185
0.04295	-3.15	-	gene3d domains	2.60.40.2130	2	1	8522	185
0.04295	-3.15	-	gene3d domains	1.20.910.10	2	1	8522	185
0.04299	-3.15	MODULE_172	MSigDB lists	MODULE_172	95	5	17275	348
0.04299	-3.15	CHEN_LVAD_SUPPORT_OF_FAILING_HEART_UP	MSigDB lists	CHEN_LVAD_SUPPORT_OF_FAILING_HEART_UP	95	5	17275	348
0.04299	-3.15	GO_POSITIVE_REGULATION_OF_PROTEASOMAL_PROTEIN_CATABOLIC_PROCESS	MSigDB lists	GO_POSITIVE_REGULATION_OF_PROTEASOMAL_PROTEIN_CATABOLIC_PROCESS	95	5	17275	348
0.043	-3.15	carbohydrate binding	molecular function	GO:0030246	268	10	17306	345
0.04316	-3.14	GSE2585_AIRE_KO_VS_WT_CD80_LOW_MTEC_DN	MSigDB lists	GSE2585_AIRE_KO_VS_WT_CD80_LOW_MTEC_DN	194	8	17275	348
0.04316	-3.14	GSE14769_UNSTIM_VS_120MIN_LPS_BMDM_DN	MSigDB lists	GSE14769_UNSTIM_VS_120MIN_LPS_BMDM_DN	194	8	17275	348
0.04316	-3.14	GSE42021_TCONV_PLN_VS_TREG_PRECURSORS_THYMUS_DN	MSigDB lists	GSE42021_TCONV_PLN_VS_TREG_PRECURSORS_THYMUS_DN	194	8	17275	348
0.04316	-3.14	GSE22886_TH1_VS_TH2_48H_ACT_DN	MSigDB lists	GSE22886_TH1_VS_TH2_48H_ACT_DN	194	8	17275	348
0.0432	-3.14	lung-carcinoid-endocrine_tumour	COSMIC cancer mutations	lung-carcinoid-endocrine_tumour	504	16	17255	341
0.04333	-3.14	neuroinflammatory response	biological process	GO:0150076	42	3	18054	337
0.04333	-3.14	regulation of vacuole organization	biological process	GO:0044088	42	3	18054	337
0.04333	-3.14	cortical actin cytoskeleton organization	biological process	GO:0030866	42	3	18054	337
0.04339	-3.14	PIP5K1A (phosphatidylinositol-4-phosphate 5-kinase type 1 alpha)	protein interactions	8394	66	4	17456	350
0.04339	-3.14	KIF1BP (KIF1 binding protein)	protein interactions	26128	66	4	17456	350
0.04339	-3.14	SMAD5 (SMAD family member 5)	protein interactions	4090	66	4	17456	350
0.04339	-3.14	ROCK1 (Rho associated coiled-coil containing protein kinase 1)	protein interactions	6093	66	4	17456	350
0.04339	-3.14	BCL10 (BCL10 immune signaling adaptor)	protein interactions	8915	66	4	17456	350
0.04339	-3.14	C8orf33 (chromosome 8 open reading frame 33)	protein interactions	65265	66	4	17456	350
0.04339	-3.14	CTSD (cathepsin D)	protein interactions	1509	66	4	17456	350
0.04339	-3.14	DST (dystonin)	protein interactions	667	66	4	17456	350
0.04339	-3.14	FOXL2 (forkhead box L2)	protein interactions	668	66	4	17456	350
0.04342	-3.14	microtubule	cellular component	GO:0005874	414	13	18985	349
0.04342	-3.14	REACTOME_DEVELOPMENTAL_BIOLOGY	MSigDB lists	REACTOME_DEVELOPMENTAL_BIOLOGY	378	13	17275	348
0.04342	-3.14	LITAF	smart domains	SM00714	2	1	9476	208
0.04342	-3.14	Zalpha	smart domains	SM00550	2	1	9476	208
0.04343	-3.14	GO_RESPONSE_TO_OXIDATIVE_STRESS	MSigDB lists	GO_RESPONSE_TO_OXIDATIVE_STRESS	340	12	17275	348
0.04344	-3.14	GO_DEFENSE_RESPONSE_TO_FUNGUS	MSigDB lists	GO_DEFENSE_RESPONSE_TO_FUNGUS	39	3	17275	348
0.04344	-3.14	BURTON_ADIPOGENESIS_PEAK_AT_8HR	MSigDB lists	BURTON_ADIPOGENESIS_PEAK_AT_8HR	39	3	17275	348
0.04344	-3.14	GO_REGULATION_OF_PHOSPHATIDYLINOSITOL_3_KINASE_ACTIVITY	MSigDB lists	GO_REGULATION_OF_PHOSPHATIDYLINOSITOL_3_KINASE_ACTIVITY	39	3	17275	348
0.04344	-3.14	FLECHNER_PBL_KIDNEY_TRANSPLANT_OK_VS_DONOR_DN	MSigDB lists	FLECHNER_PBL_KIDNEY_TRANSPLANT_OK_VS_DONOR_DN	39	3	17275	348
0.04344	-3.14	GO_REGULATION_OF_SUBSTRATE_ADHESION_DEPENDENT_CELL_SPREADING	MSigDB lists	GO_REGULATION_OF_SUBSTRATE_ADHESION_DEPENDENT_CELL_SPREADING	39	3	17275	348
0.04344	-3.14	MUELLER_METHYLATED_IN_GLIOBLASTOMA	MSigDB lists	MUELLER_METHYLATED_IN_GLIOBLASTOMA	39	3	17275	348
0.04344	-3.14	HOFMANN_CELL_LYMPHOMA_DN	MSigDB lists	HOFMANN_CELL_LYMPHOMA_DN	39	3	17275	348
0.04344	-3.14	VERRECCHIA_DELAYED_RESPONSE_TO_TGFB1	MSigDB lists	VERRECCHIA_DELAYED_RESPONSE_TO_TGFB1	39	3	17275	348
0.04351	-3.13	GSE24671_CTRL_VS_BAKIMULC_INFECTED_MOUSE_SPLENOCYTES_DN	MSigDB lists	GSE24671_CTRL_VS_BAKIMULC_INFECTED_MOUSE_SPLENOCYTES_DN	160	7	17275	348
0.04351	-3.13	GO_ER_TO_GOLGI_VESICLE_MEDIATED_TRANSPORT	MSigDB lists	GO_ER_TO_GOLGI_VESICLE_MEDIATED_TRANSPORT	160	7	17275	348
0.04351	-3.13	GSE6259_FLT3L_INDUCED_VS_WT_SPLENIC_DC_33D1_POS_UP	MSigDB lists	GSE6259_FLT3L_INDUCED_VS_WT_SPLENIC_DC_33D1_POS_UP	160	7	17275	348
0.04359	-3.13	centriole	cellular component	GO:0005814	139	6	18985	349
0.04366	-3.13	negative regulation of T cell apoptotic process	biological process	GO:0070233	18	2	18054	337
0.04366	-3.13	adaptation of signaling pathway	biological process	GO:0023058	18	2	18054	337
0.04366	-3.13	positive regulation of lymphocyte apoptotic process	biological process	GO:0070230	18	2	18054	337
0.04366	-3.13	negative regulation of leukocyte mediated cytotoxicity	biological process	GO:0001911	18	2	18054	337
0.04366	-3.13	positive regulation of sequestering of calcium ion	biological process	GO:0051284	18	2	18054	337
0.04366	-3.13	piRNA metabolic process	biological process	GO:0034587	18	2	18054	337
0.04366	-3.13	myeloid dendritic cell differentiation	biological process	GO:0043011	18	2	18054	337
0.04366	-3.13	peroxisomal membrane transport	biological process	GO:0015919	18	2	18054	337
0.04366	-3.13	GO_HEPATICOBILIARY_SYSTEM_DEVELOPMENT	MSigDB lists	GO_HEPATICOBILIARY_SYSTEM_DEVELOPMENT	127	6	17275	348
0.04366	-3.13	LINDGREN_BLADDER_CANCER_CLUSTER_2A_DN	MSigDB lists	LINDGREN_BLADDER_CANCER_CLUSTER_2A_DN	127	6	17275	348
0.04366	-3.13	RELA_DN.V1_DN	MSigDB lists	RELA_DN.V1_DN	127	6	17275	348
0.04368	-3.13	Negative regulation of FGFR2 signaling	REACTOME pathways	R-HSA-5654727	34	3	10287	239
0.0437	-3.13	phosphatidylinositol-mediated signaling	biological process	GO:0048015	71	4	18054	337
0.0437	-3.13	epithelial to mesenchymal transition	biological process	GO:0001837	71	4	18054	337
0.04372	-3.13	GO_CELLULAR_RESPONSE_TO_PEPTIDE	MSigDB lists	GO_CELLULAR_RESPONSE_TO_PEPTIDE	266	10	17275	348
0.04378	-3.13	GO_SMALL_MOLECULE_BIOSYNTHETIC_PROCESS	MSigDB lists	GO_SMALL_MOLECULE_BIOSYNTHETIC_PROCESS	417	14	17275	348
0.04388	-3.13	DAZARD_RESPONSE_TO_UV_NHEK_UP	MSigDB lists	DAZARD_RESPONSE_TO_UV_NHEK_UP	230	9	17275	348
0.04398	-3.12	receptor-mediated endocytosis	biological process	GO:0006898	173	7	18054	337
0.04401	-3.12	KEGG_RENAL_CELL_CARCINOMA	MSigDB lists	KEGG_RENAL_CELL_CARCINOMA	66	4	17275	348
0.04401	-3.12	GO_TRANSFERASE_ACTIVITY_TRANSFERRING_SULFUR_CONTAINING_GROUPS	MSigDB lists	GO_TRANSFERASE_ACTIVITY_TRANSFERRING_SULFUR_CONTAINING_GROUPS	66	4	17275	348
0.04401	-3.12	KYNG_RESPONSE_TO_H2O2	MSigDB lists	KYNG_RESPONSE_TO_H2O2	66	4	17275	348
0.04401	-3.12	BROWNE_INTERFERON_RESPONSIVE_GENES	MSigDB lists	BROWNE_INTERFERON_RESPONSIVE_GENES	66	4	17275	348
0.04401	-3.12	GAJATE_RESPONSE_TO_TRABECTEDIN_UP	MSigDB lists	GAJATE_RESPONSE_TO_TRABECTEDIN_UP	66	4	17275	348
0.04401	-3.12	GO_POSITIVE_REGULATION_OF_INTERLEUKIN_6_PRODUCTION	MSigDB lists	GO_POSITIVE_REGULATION_OF_INTERLEUKIN_6_PRODUCTION	66	4	17275	348
0.04425	-3.12	myosin V binding	molecular function	GO:0031489	17	2	17306	345
0.04425	-3.12	tRNA-specific ribonuclease activity	molecular function	GO:0004549	17	2	17306	345
0.04425	-3.12	microtubule plus-end binding	molecular function	GO:0051010	17	2	17306	345
0.04425	-3.12	death receptor binding	molecular function	GO:0005123	17	2	17306	345
0.04425	-3.12	chloride channel regulator activity	molecular function	GO:0017081	17	2	17306	345
0.04426	-3.12	GSE39556_CD8A_DC_VS_NK_CELL_UP	MSigDB lists	GSE39556_CD8A_DC_VS_NK_CELL_UP	195	8	17275	348
0.04426	-3.12	GSE24634_NAIVE_CD4_TCELL_VS_DAY10_IL4_CONV_TREG_DN	MSigDB lists	GSE24634_NAIVE_CD4_TCELL_VS_DAY10_IL4_CONV_TREG_DN	195	8	17275	348
0.04426	-3.12	GSE39152_BRAIN_VS_SPLEEN_CD103_NEG_MEMORY_CD8_TCELL_DN	MSigDB lists	GSE39152_BRAIN_VS_SPLEEN_CD103_NEG_MEMORY_CD8_TCELL_DN	195	8	17275	348
0.04436	-3.12	KHDRBS1 (KH RNA binding domain containing, signal transduction associated 1)	protein interactions	10657	196	8	17456	350
0.04437	-3.12	MIKKELSEN_ES_ICP_WITH_H3K4ME3	MSigDB lists	MIKKELSEN_ES_ICP_WITH_H3K4ME3	657	20	17275	348
0.04441	-3.11	recycling endosome	cellular component	GO:0055037	176	7	18985	349
0.04449	-3.11	human chr1p36.22	chromosome location	human chr1p36.22	58	3	26169	356
0.04464	-3.11	REACTOME_SIGNALING_BY_ERBB2	MSigDB lists	REACTOME_SIGNALING_BY_ERBB2	96	5	17275	348
0.04469	-3.11	Integrin_alpha	interpro domains	IPR000413	18	2	18616	352
0.04469	-3.11	Znf_ZZ	interpro domains	IPR000433	18	2	18616	352
0.04469	-3.11	Integrin_alpha-2	interpro domains	IPR013649	18	2	18616	352
0.04471	-3.11	leukocyte differentiation	biological process	GO:0002521	328	11	18054	337
0.04471	-3.11	SERPINA4 (serpin family A member 4)	protein interactions	5267	17	2	17456	350
0.04471	-3.11	PRR14L (proline rich 14 like)	protein interactions	253143	17	2	17456	350
0.04471	-3.11	SNRNP35 (small nuclear ribonucleoprotein U11/U12 subunit 35)	protein interactions	11066	17	2	17456	350
0.04471	-3.11	TGFB2 (transforming growth factor beta 2)	protein interactions	7042	17	2	17456	350
0.04471	-3.11	ANXA3 (annexin A3)	protein interactions	306	17	2	17456	350
0.04471	-3.11	FAM122A (family with sequence similarity 122A)	protein interactions	116224	17	2	17456	350
0.04471	-3.11	METTL21C (methyltransferase like 21C)	protein interactions	196541	17	2	17456	350
0.04471	-3.11	FCN1 (ficolin 1)	protein interactions	2219	17	2	17456	350
0.04471	-3.11	TMEM14B (transmembrane protein 14B)	protein interactions	81853	17	2	17456	350
0.04471	-3.11	LCMT2 (leucine carboxyl methyltransferase 2)	protein interactions	9836	17	2	17456	350
0.04471	-3.11	MYF6 (myogenic factor 6)	protein interactions	4618	17	2	17456	350
0.04471	-3.11	SPN (sialophorin)	protein interactions	6693	17	2	17456	350
0.04471	-3.11	RAB27B (RAB27B, member RAS oncogene family)	protein interactions	5874	17	2	17456	350
0.04471	-3.11	PTGFR (prostaglandin F receptor)	protein interactions	5737	17	2	17456	350
0.04471	-3.11	SLAMF7 (SLAM family member 7)	protein interactions	57823	17	2	17456	350
0.04471	-3.11	TBC1D10A (TBC1 domain family member 10A)	protein interactions	83874	17	2	17456	350
0.04471	-3.11	SCNN1G (sodium channel epithelial 1 gamma subunit)	protein interactions	6340	17	2	17456	350
0.04471	-3.11	UBE2Q2 (ubiquitin conjugating enzyme E2 Q2)	protein interactions	92912	17	2	17456	350
0.04474	-3.11	GSE18791_CTRL_VS_NEWCASTLE_VIRUS_DC_18H_DN	MSigDB lists	GSE18791_CTRL_VS_NEWCASTLE_VIRUS_DC_18H_DN	161	7	17275	348
0.04474	-3.11	GSE27859_MACROPHAGE_VS_CD11C_INT_F480_INT_DC_UP	MSigDB lists	GSE27859_MACROPHAGE_VS_CD11C_INT_F480_INT_DC_UP	161	7	17275	348
0.04474	-3.11	GSE6259_DEC205_POS_DC_VS_BCELL_DN	MSigDB lists	GSE6259_DEC205_POS_DC_VS_BCELL_DN	161	7	17275	348
0.04479	-3.11	Staphylococcus aureus infection	KEGG pathways	ko05150	55	4	7161	175
0.04479	-3.11	Staphylococcus aureus infection	KEGG pathways	hsa05150	55	4	7161	175
0.04486	-3.1	EGF/EGFR Signaling Pathway	WikiPathways	WP437	162	9	5311	154
0.04489	-3.1	SP1_Q2_01	MSigDB lists	SP1_Q2_01	231	9	17275	348
0.04492	-3.1	negative regulation of secretion by cell	biological process	GO:1903531	211	8	18054	337
0.04494	-3.1	regulation of lipid metabolic process	biological process	GO:0019216	410	13	18054	337
0.04499	-3.1	regulation of receptor signaling pathway via JAK-STAT	biological process	GO:0046425	138	6	18054	337
0.04506	-3.1	GSE13547_CTRL_VS_ANTI_IGM_STIM_ZFX_KO_BCELL_12H_UP	MSigDB lists	GSE13547_CTRL_VS_ANTI_IGM_STIM_ZFX_KO_BCELL_12H_UP	128	6	17275	348
0.04509	-3.1	GO_NEGATIVE_REGULATION_OF_BIOMINERAL_TISSUE_DEVELOPMENT	MSigDB lists	GO_NEGATIVE_REGULATION_OF_BIOMINERAL_TISSUE_DEVELOPMENT	17	2	17275	348
0.04509	-3.1	GO_CELLULAR_RESPONSE_TO_LITHIUM_ION	MSigDB lists	GO_CELLULAR_RESPONSE_TO_LITHIUM_ION	17	2	17275	348
0.04509	-3.1	BIOCARTA_IL10_PATHWAY	MSigDB lists	BIOCARTA_IL10_PATHWAY	17	2	17275	348
0.04509	-3.1	GO_RETINOIC_ACID_RECEPTOR_SIGNALING_PATHWAY	MSigDB lists	GO_RETINOIC_ACID_RECEPTOR_SIGNALING_PATHWAY	17	2	17275	348
0.04509	-3.1	GO_NEGATIVE_REGULATION_OF_CELL_KILLING	MSigDB lists	GO_NEGATIVE_REGULATION_OF_CELL_KILLING	17	2	17275	348
0.04509	-3.1	HERNANDEZ_MITOTIC_ARREST_BY_DOCETAXEL_2_DN	MSigDB lists	HERNANDEZ_MITOTIC_ARREST_BY_DOCETAXEL_2_DN	17	2	17275	348
0.04509	-3.1	LIU_IL13_MEMORY_MODEL_UP	MSigDB lists	LIU_IL13_MEMORY_MODEL_UP	17	2	17275	348
0.04509	-3.1	GO_REGULATION_OF_INFLAMMATORY_RESPONSE_TO_ANTIGENIC_STIMULUS	MSigDB lists	GO_REGULATION_OF_INFLAMMATORY_RESPONSE_TO_ANTIGENIC_STIMULUS	17	2	17275	348
0.04509	-3.1	GO_PHAGOCYTIC_CUP	MSigDB lists	GO_PHAGOCYTIC_CUP	17	2	17275	348
0.04509	-3.1	SA_PTEN_PATHWAY	MSigDB lists	SA_PTEN_PATHWAY	17	2	17275	348
0.04509	-3.1	GO_REACTIVE_NITROGEN_SPECIES_METABOLIC_PROCESS	MSigDB lists	GO_REACTIVE_NITROGEN_SPECIES_METABOLIC_PROCESS	17	2	17275	348
0.04509	-3.1	GO_POSITIVE_REGULATION_OF_NATURAL_KILLER_CELL_ACTIVATION	MSigDB lists	GO_POSITIVE_REGULATION_OF_NATURAL_KILLER_CELL_ACTIVATION	17	2	17275	348
0.04509	-3.1	BIOCARTA_PML_PATHWAY	MSigDB lists	BIOCARTA_PML_PATHWAY	17	2	17275	348
0.04509	-3.1	GO_POSITIVE_REGULATION_OF_CYSTEINE_TYPE_ENDOPEPTIDASE_ACTIVITY_INVOLVED_IN_APOPTOTIC_SIGNALING_PATHWAY	MSigDB lists	GO_POSITIVE_REGULATION_OF_CYSTEINE_TYPE_ENDOPEPTIDASE_ACTIVITY_INVOLVED_IN_APOPTOTIC_SIGNALING_PATHWAY	17	2	17275	348
0.04509	-3.1	GO_DOPAMINE_RECEPTOR_BINDING	MSigDB lists	GO_DOPAMINE_RECEPTOR_BINDING	17	2	17275	348
0.04509	-3.1	BIOCARTA_HCMV_PATHWAY	MSigDB lists	BIOCARTA_HCMV_PATHWAY	17	2	17275	348
0.04509	-3.1	GO_CENTROSOME_LOCALIZATION	MSigDB lists	GO_CENTROSOME_LOCALIZATION	17	2	17275	348
0.04509	-3.1	ZHENG_RESPONSE_TO_ARSENITE_DN	MSigDB lists	ZHENG_RESPONSE_TO_ARSENITE_DN	17	2	17275	348
0.04509	-3.1	GO_NEGATIVE_REGULATION_OF_ALCOHOL_BIOSYNTHETIC_PROCESS	MSigDB lists	GO_NEGATIVE_REGULATION_OF_ALCOHOL_BIOSYNTHETIC_PROCESS	17	2	17275	348
0.04509	-3.1	GARGALOVIC_RESPONSE_TO_OXIDIZED_PHOSPHOLIPIDS_RED_UP	MSigDB lists	GARGALOVIC_RESPONSE_TO_OXIDIZED_PHOSPHOLIPIDS_RED_UP	17	2	17275	348
0.04509	-3.1	PID_ANTHRAX_PATHWAY	MSigDB lists	PID_ANTHRAX_PATHWAY	17	2	17275	348
0.04509	-3.1	GO_NEGATIVE_REGULATION_OF_CALCIUM_MEDIATED_SIGNALING	MSigDB lists	GO_NEGATIVE_REGULATION_OF_CALCIUM_MEDIATED_SIGNALING	17	2	17275	348
0.04509	-3.1	REACTOME_SHC_RELATED_EVENTS	MSigDB lists	REACTOME_SHC_RELATED_EVENTS	17	2	17275	348
0.04509	-3.1	REACTOME_ARMS_MEDIATED_ACTIVATION	MSigDB lists	REACTOME_ARMS_MEDIATED_ACTIVATION	17	2	17275	348
0.04509	-3.1	BIOCARTA_CK1_PATHWAY	MSigDB lists	BIOCARTA_CK1_PATHWAY	17	2	17275	348
0.04509	-3.1	BIOCARTA_ERK5_PATHWAY	MSigDB lists	BIOCARTA_ERK5_PATHWAY	17	2	17275	348
0.04509	-3.1	GO_POSITIVE_REGULATION_OF_CELL_ADHESION_MEDIATED_BY_INTEGRIN	MSigDB lists	GO_POSITIVE_REGULATION_OF_CELL_ADHESION_MEDIATED_BY_INTEGRIN	17	2	17275	348
0.04509	-3.1	GO_LAMIN_BINDING	MSigDB lists	GO_LAMIN_BINDING	17	2	17275	348
0.04509	-3.1	PID_SMAD2_3PATHWAY	MSigDB lists	PID_SMAD2_3PATHWAY	17	2	17275	348
0.04509	-3.1	PODAR_RESPONSE_TO_ADAPHOSTIN_DN	MSigDB lists	PODAR_RESPONSE_TO_ADAPHOSTIN_DN	17	2	17275	348
0.04509	-3.1	BIOCARTA_CCR5_PATHWAY	MSigDB lists	BIOCARTA_CCR5_PATHWAY	17	2	17275	348
0.0451	-3.1	ERK1ERK2MAPK	prints domains	PR01770	2	1	4648	106
0.0451	-3.1	ANNEXINV	prints domains	PR00201	2	1	4648	106
0.0451	-3.1	TRNASYNTHTYR	prints domains	PR01040	2	1	4648	106
0.0451	-3.1	NSFATTACHMNT	prints domains	PR00448	2	1	4648	106
0.0451	-3.1	GLHYDRLASE20	prints domains	PR00738	2	1	4648	106
0.0451	-3.1	G6PDHDRGNASE	prints domains	PR00079	2	1	4648	106
0.0451	-3.1	HAEMOXYGNASE	prints domains	PR00088	2	1	4648	106
0.0451	-3.1	CYT_DCMP_DEAMINASES_2	prosite domains	PS51747	16	2	12079	259
0.0451	-3.1	TBOX_1	prosite domains	PS01283	16	2	12079	259
0.0451	-3.1	INTEGRIN_ALPHA	prosite domains	PS00242	16	2	12079	259
0.04511	-3.1	phosphotyrosine residue binding	molecular function	GO:0001784	40	3	17306	345
0.04536	-3.09	PRKACA (protein kinase cAMP-activated catalytic subunit alpha)	protein interactions	5566	269	10	17456	350
0.04537	-3.09	positive regulation of ion transmembrane transporter activity	biological process	GO:0032414	104	5	18054	337
0.04537	-3.09	GROSS_HYPOXIA_VIA_ELK3_UP	MSigDB lists	GROSS_HYPOXIA_VIA_ELK3_UP	196	8	17275	348
0.04537	-3.09	EBAUER_TARGETS_OF_PAX3_FOXO1_FUSION_UP	MSigDB lists	EBAUER_TARGETS_OF_PAX3_FOXO1_FUSION_UP	196	8	17275	348
0.04537	-3.09	GSE43957_UNTREATED_VS_NACL_TREATED_ANTI_CD3_CD28_STIM_CD4_TCELL_DN	MSigDB lists	GSE43957_UNTREATED_VS_NACL_TREATED_ANTI_CD3_CD28_STIM_CD4_TCELL_DN	196	8	17275	348
0.04544	-3.09	IRE1alpha activates chaperones	REACTOME pathways	R-HSA-381070	58	4	10287	239
0.04544	-3.09	HAVCR2 (hepatitis A virus cellular receptor 2)	protein interactions	84868	67	4	17456	350
0.04544	-3.09	TMEM132A (transmembrane protein 132A)	protein interactions	54972	67	4	17456	350
0.04544	-3.09	UXT (ubiquitously expressed prefoldin like chaperone)	protein interactions	8409	67	4	17456	350
0.04544	-3.09	S100A4 (S100 calcium binding protein A4)	protein interactions	6275	67	4	17456	350
0.04544	-3.09	ATP13A2 (ATPase cation transporting 13A2)	protein interactions	23400	67	4	17456	350
0.04549	-3.09	stomach	COSMIC cancer mutations	stomach	15914	323	17255	341
0.04558	-3.09	GO_REGULATION_OF_PROTEIN_MODIFICATION_BY_SMALL_PROTEIN_CONJUGATION_OR_REMOVAL	MSigDB lists	GO_REGULATION_OF_PROTEIN_MODIFICATION_BY_SMALL_PROTEIN_CONJUGATION_OR_REMOVAL	268	10	17275	348
0.04562	-3.09	regulation of establishment of protein localization to mitochondrion	biological process	GO:1903747	72	4	18054	337
0.04562	-3.09	positive regulation of tyrosine phosphorylation of STAT protein	biological process	GO:0042531	72	4	18054	337
0.04562	-3.09	interferon-gamma-mediated signaling pathway	biological process	GO:0060333	72	4	18054	337
0.04562	-3.09	RIG-I/MDA5 mediated induction of IFN-alpha/beta pathways	REACTOME pathways	R-HSA-168928	84	5	10287	239
0.04576	-3.08	SHKBP1 (SH3KBP1 binding protein 1)	protein interactions	92799	40	3	17456	350
0.04576	-3.08	HOMEZ (homeobox and leucine zipper encoding)	protein interactions	57594	40	3	17456	350
0.04576	-3.08	NOL3 (nucleolar protein 3)	protein interactions	8996	40	3	17456	350
0.04576	-3.08	DUSP1 (dual specificity phosphatase 1)	protein interactions	1843	40	3	17456	350
0.04576	-3.08	ISYNA1 (inositol-3-phosphate synthase 1)	protein interactions	51477	40	3	17456	350
0.04576	-3.08	ARFIP2 (ADP ribosylation factor interacting protein 2)	protein interactions	23647	40	3	17456	350
0.04576	-3.08	DPM1 (dolichyl-phosphate mannosyltransferase subunit 1, catalytic)	protein interactions	8813	40	3	17456	350
0.04576	-3.08	TRDN (triadin)	protein interactions	10345	40	3	17456	350
0.04576	-3.08	ANKFY1 (ankyrin repeat and FYVE domain containing 1)	protein interactions	51479	40	3	17456	350
0.04576	-3.08	SKIV2L (Ski2 like RNA helicase)	protein interactions	6499	40	3	17456	350
0.04576	-3.08	TGFB1I1 (transforming growth factor beta 1 induced transcript 1)	protein interactions	7041	40	3	17456	350
0.04576	-3.08	IFI30 (IFI30 lysosomal thiol reductase)	protein interactions	10437	40	3	17456	350
0.04576	-3.08	RPS6KA2 (ribosomal protein S6 kinase A2)	protein interactions	6196	40	3	17456	350
0.04576	-3.08	NR1I2 (nuclear receptor subfamily 1 group I member 2)	protein interactions	8856	40	3	17456	350
0.04576	-3.08	GNA12 (G protein subunit alpha 12)	protein interactions	2768	40	3	17456	350
0.04576	-3.08	THUMPD3 (THUMP domain containing 3)	protein interactions	25917	40	3	17456	350
0.04583	-3.08	RAC1 (Rac family small GTPase 1)	protein interactions	5879	233	9	17456	350
0.04591	-3.08	MORF_DDB1	MSigDB lists	MORF_DDB1	232	9	17275	348
0.04592	-3.08	SENESE_HDAC3_TARGETS_UP	MSigDB lists	SENESE_HDAC3_TARGETS_UP	459	15	17275	348
0.04593	-3.08	Glycogen storage disease type II (GAA)	REACTOME pathways	R-HSA-5357609	2	1	10287	239
0.04593	-3.08	Influenza Virus Induced Apoptosis	REACTOME pathways	R-HSA-168277	2	1	10287	239
0.04593	-3.08	Glycogen storage disease type XV (GYG1)	REACTOME pathways	R-HSA-3814836	2	1	10287	239
0.04593	-3.08	Virus Assembly and Release	REACTOME pathways	R-HSA-168268	2	1	10287	239
0.04593	-3.08	Assembly of Viral Components at the Budding Site	REACTOME pathways	R-HSA-168316	2	1	10287	239
0.04593	-3.08	Glycogen storage disease type 0 (muscle GYS1)	REACTOME pathways	R-HSA-3828062	2	1	10287	239
0.04593	-3.08	Defective CD320 causes methylmalonic aciduria	REACTOME pathways	R-HSA-3359485	2	1	10287	239
0.04593	-3.08	phospho-PLA2 pathway	REACTOME pathways	R-HSA-111995	2	1	10287	239
0.04593	-3.08	TGFBR2 MSI Frameshift Mutants in Cancer	REACTOME pathways	R-HSA-3642279	2	1	10287	239
0.04596	-3.08	positive regulation of glial cell differentiation	biological process	GO:0045687	43	3	18054	337
0.04596	-3.08	positive regulation of axon extension	biological process	GO:0045773	43	3	18054	337
0.04599	-3.08	GO_HORMONE_RECEPTOR_BINDING	MSigDB lists	GO_HORMONE_RECEPTOR_BINDING	162	7	17275	348
0.04599	-3.08	GSE17974_CTRL_VS_ACT_IL4_AND_ANTI_IL12_48H_CD4_TCELL_UP	MSigDB lists	GSE17974_CTRL_VS_ACT_IL4_AND_ANTI_IL12_48H_CD4_TCELL_UP	162	7	17275	348
0.04599	-3.08	MORF_CTBP1	MSigDB lists	MORF_CTBP1	162	7	17275	348
0.046	-3.08	hydrolase activity, acting on carbon-nitrogen (but not peptide) bonds	molecular function	GO:0016810	130	6	17306	345
0.04607	-3.08	-	gene3d domains	1.25.40.180	16	2	8522	185
0.04609	-3.08	KEGG_ADHERENS_JUNCTION	MSigDB lists	KEGG_ADHERENS_JUNCTION	67	4	17275	348
0.04626	-3.07	Constitutive Signaling by NOTCH1 HD Domain Mutants	REACTOME pathways	R-HSA-2691232	15	2	10287	239
0.04626	-3.07	Regulation of innate immune responses to cytosolic DNA	REACTOME pathways	R-HSA-3134975	15	2	10287	239
0.04626	-3.07	Signaling by NOTCH1 HD Domain Mutants in Cancer	REACTOME pathways	R-HSA-2691230	15	2	10287	239
0.04626	-3.07	Eicosanoid ligand-binding receptors	REACTOME pathways	R-HSA-391903	15	2	10287	239
0.04626	-3.07	Glycogen synthesis	REACTOME pathways	R-HSA-3322077	15	2	10287	239
0.04626	-3.07	alpha-linolenic (omega3) and linoleic (omega6) acid metabolism	REACTOME pathways	R-HSA-2046104	15	2	10287	239
0.04626	-3.07	Synthesis of Prostaglandins (PG) and Thromboxanes (TX)	REACTOME pathways	R-HSA-2162123	15	2	10287	239
0.04626	-3.07	alpha-linolenic acid (ALA) metabolism	REACTOME pathways	R-HSA-2046106	15	2	10287	239
0.04629	-3.07	GO_REGULATION_OF_ENDOTHELIAL_CELL_APOPTOTIC_PROCESS	MSigDB lists	GO_REGULATION_OF_ENDOTHELIAL_CELL_APOPTOTIC_PROCESS	40	3	17275	348
0.04629	-3.07	GO_CYTOPLASMIC_SEQUESTERING_OF_PROTEIN	MSigDB lists	GO_CYTOPLASMIC_SEQUESTERING_OF_PROTEIN	40	3	17275	348
0.04629	-3.07	GO_REGULATION_OF_VACUOLE_ORGANIZATION	MSigDB lists	GO_REGULATION_OF_VACUOLE_ORGANIZATION	40	3	17275	348
0.04629	-3.07	ZHAN_MULTIPLE_MYELOMA_DN	MSigDB lists	ZHAN_MULTIPLE_MYELOMA_DN	40	3	17275	348
0.04629	-3.07	HOFFMANN_IMMATURE_TO_MATURE_B_LYMPHOCYTE_UP	MSigDB lists	HOFFMANN_IMMATURE_TO_MATURE_B_LYMPHOCYTE_UP	40	3	17275	348
0.04629	-3.07	GO_FATTY_ACID_DERIVATIVE_BIOSYNTHETIC_PROCESS	MSigDB lists	GO_FATTY_ACID_DERIVATIVE_BIOSYNTHETIC_PROCESS	40	3	17275	348
0.04629	-3.07	PID_EPHB_FWD_PATHWAY	MSigDB lists	PID_EPHB_FWD_PATHWAY	40	3	17275	348
0.04629	-3.07	GO_ANION_HOMEOSTASIS	MSigDB lists	GO_ANION_HOMEOSTASIS	40	3	17275	348
0.04629	-3.07	GO_RECEPTOR_CLUSTERING	MSigDB lists	GO_RECEPTOR_CLUSTERING	40	3	17275	348
0.04629	-3.07	GO_REGULATION_OF_MEIOTIC_CELL_CYCLE	MSigDB lists	GO_REGULATION_OF_MEIOTIC_CELL_CYCLE	40	3	17275	348
0.04629	-3.07	KEGG_BLADDER_CANCER	MSigDB lists	KEGG_BLADDER_CANCER	40	3	17275	348
0.04629	-3.07	GO_REGULATION_OF_CARBOHYDRATE_CATABOLIC_PROCESS	MSigDB lists	GO_REGULATION_OF_CARBOHYDRATE_CATABOLIC_PROCESS	40	3	17275	348
0.04629	-3.07	WENG_POR_TARGETS_LIVER_UP	MSigDB lists	WENG_POR_TARGETS_LIVER_UP	40	3	17275	348
0.04629	-3.07	cellular response to interleukin-1	biological process	GO:0071347	175	7	18054	337
0.04632	-3.07	GO_REGULATION_OF_CALCIUM_ION_IMPORT	MSigDB lists	GO_REGULATION_OF_CALCIUM_ION_IMPORT	97	5	17275	348
0.04632	-3.07	MODULE_121	MSigDB lists	MODULE_121	97	5	17275	348
0.04637	-3.07	isomerase activity	molecular function	GO:0016853	164	7	17306	345
0.0465	-3.07	DARWICHE_SKIN_TUMOR_PROMOTER_UP	MSigDB lists	DARWICHE_SKIN_TUMOR_PROMOTER_UP	129	6	17275	348
0.0465	-3.07	GO_POSITIVE_REGULATION_OF_NF_KAPPAB_TRANSCRIPTION_FACTOR_ACTIVITY	MSigDB lists	GO_POSITIVE_REGULATION_OF_NF_KAPPAB_TRANSCRIPTION_FACTOR_ACTIVITY	129	6	17275	348
0.04674	-3.06	KIM_WT1_TARGETS_DN	MSigDB lists	KIM_WT1_TARGETS_DN	421	14	17275	348
0.04686	-3.06	RPTOR (regulatory associated protein of MTOR complex 1)	protein interactions	57521	234	9	17456	350
0.04694	-3.06	nucleoside metabolic process	biological process	GO:0009116	105	5	18054	337
0.04694	-3.06	fat cell differentiation	biological process	GO:0045444	105	5	18054	337
0.04696	-3.06	low_malignant_potential_(borderline)_tumour	COSMIC cancer mutations	low_malignant_potential_(borderline)_tumour	41	3	17255	341
0.04698	-3.06	Integrin_alpha2	pfam domains	PF08441	18	2	17385	338
0.04698	-3.06	Regulation of TP53 Degradation	REACTOME pathways	R-HSA-6804757	35	3	10287	239
0.04698	-3.06	Signaling by high-kinase activity BRAF mutants	REACTOME pathways	R-HSA-6802948	35	3	10287	239
0.04702	-3.06	ZnF_ZZ	smart domains	SM00291	16	2	9476	208
0.04708	-3.06	SRSF5 (serine and arginine rich splicing factor 5)	protein interactions	6430	130	6	17456	350
0.04708	-3.06	IKZF1 (IKAROS family zinc finger 1)	protein interactions	10320	130	6	17456	350
0.04726	-3.05	GSE6269_FLU_VS_STAPH_AUREUS_INF_PBMC_DN	MSigDB lists	GSE6269_FLU_VS_STAPH_AUREUS_INF_PBMC_DN	163	7	17275	348
0.04726	-3.05	GSE32901_NAIVE_VS_TH17_NEG_CD4_TCELL_UP	MSigDB lists	GSE32901_NAIVE_VS_TH17_NEG_CD4_TCELL_UP	163	7	17275	348
0.04726	-3.05	GSE9988_ANTI_TREM1_AND_LPS_VS_VEHICLE_TREATED_MONOCYTES_UP	MSigDB lists	GSE9988_ANTI_TREM1_AND_LPS_VS_VEHICLE_TREATED_MONOCYTES_UP	163	7	17275	348
0.04733	-3.05	LIM	pfam domains	PF00412	70	4	17385	338
0.04744	-3.05	Znf_LIM	interpro domains	IPR001781	72	4	18616	352
0.04747	-3.05	regulation of cytokine-mediated signaling pathway	biological process	GO:0001959	176	7	18054	337
0.04751	-3.05	GO_REGULATION_OF_SMALL_GTPASE_MEDIATED_SIGNAL_TRANSDUCTION	MSigDB lists	GO_REGULATION_OF_SMALL_GTPASE_MEDIATED_SIGNAL_TRANSDUCTION	270	10	17275	348
0.04755	-3.05	CAPNS1 (calpain small subunit 1)	protein interactions	826	68	4	17456	350
0.04757	-3.05	PTPN1 (protein tyrosine phosphatase non-receptor type 1)	protein interactions	5770	164	7	17456	350
0.04757	-3.05	NOS2 (nitric oxide synthase 2)	protein interactions	4843	164	7	17456	350
0.04758	-3.05	regulation of glial cell differentiation	biological process	GO:0045685	73	4	18054	337
0.04758	-3.05	ribonucleoside metabolic process	biological process	GO:0009119	73	4	18054	337
0.04759	-3.05	ER-Phagosome pathway	REACTOME pathways	R-HSA-1236974	85	5	10287	239
0.04759	-3.05	Opioid Signalling	REACTOME pathways	R-HSA-111885	85	5	10287	239
0.04762	-3.04	TRYPSIN_HIS	prosite domains	PS00134	92	5	12079	259
0.04765	-3.04	KIM_WT1_TARGETS_12HR_DN	MSigDB lists	KIM_WT1_TARGETS_12HR_DN	198	8	17275	348
0.04765	-3.04	GSE29618_MONOCYTE_VS_MDC_DN	MSigDB lists	GSE29618_MONOCYTE_VS_MDC_DN	198	8	17275	348
0.04778	-3.04	nuclear membrane	cellular component	GO:0031965	296	10	18985	349
0.04784	-3.04	neuron differentiation	biological process	GO:0030182	985	26	18054	337
0.04796	-3.04	KRAS.BREAST_UP.V1_DN	MSigDB lists	KRAS.BREAST_UP.V1_DN	130	6	17275	348
0.04798	-3.04	ovary-carcinoma-clear_cell_carcinoma	COSMIC cancer mutations	ovary-carcinoma-clear_cell_carcinoma	676	20	17255	341
0.048	-3.04	PAX_Q6	MSigDB lists	PAX_Q6	234	9	17275	348
0.04804	-3.04	GO_PROTEIN_TYROSINE_PHOSPHATASE_ACTIVITY	MSigDB lists	GO_PROTEIN_TYROSINE_PHOSPHATASE_ACTIVITY	98	5	17275	348
0.04804	-3.04	WANG_ESOPHAGUS_CANCER_VS_NORMAL_DN	MSigDB lists	WANG_ESOPHAGUS_CANCER_VS_NORMAL_DN	98	5	17275	348
0.04804	-3.04	GO_RENAL_SYSTEM_PROCESS	MSigDB lists	GO_RENAL_SYSTEM_PROCESS	98	5	17275	348
0.04804	-3.04	HALLMARK_ANDROGEN_RESPONSE	MSigDB lists	HALLMARK_ANDROGEN_RESPONSE	98	5	17275	348
0.04804	-3.04	LEIN_CHOROID_PLEXUS_MARKERS	MSigDB lists	LEIN_CHOROID_PLEXUS_MARKERS	98	5	17275	348
0.04804	-3.04	MORF_PAPSS1	MSigDB lists	MORF_PAPSS1	98	5	17275	348
0.04804	-3.04	GO_RESPONSE_TO_VITAMIN	MSigDB lists	GO_RESPONSE_TO_VITAMIN	98	5	17275	348
0.04804	-3.04	GO_REGULATION_OF_MUSCLE_TISSUE_DEVELOPMENT	MSigDB lists	GO_REGULATION_OF_MUSCLE_TISSUE_DEVELOPMENT	98	5	17275	348
0.04809	-3.03	positive regulation of protein catabolic process	biological process	GO:0045732	214	8	18054	337
0.0482	-3.03	prostanoid biosynthetic process	biological process	GO:0046457	19	2	18054	337
0.0482	-3.03	response to nitric oxide	biological process	GO:0071731	19	2	18054	337
0.0482	-3.03	prostaglandin biosynthetic process	biological process	GO:0001516	19	2	18054	337
0.0482	-3.03	macrophage migration	biological process	GO:1905517	19	2	18054	337
0.0482	-3.03	cellular response to interferon-beta	biological process	GO:0035458	19	2	18054	337
0.0482	-3.03	mast cell mediated immunity	biological process	GO:0002448	19	2	18054	337
0.0482	-3.03	cellular response to reactive nitrogen species	biological process	GO:1902170	19	2	18054	337
0.0482	-3.03	T-helper 1 type immune response	biological process	GO:0042088	19	2	18054	337
0.0482	-3.03	microvillus organization	biological process	GO:0032528	19	2	18054	337
0.0482	-3.03	negative regulation of interleukin-17 production	biological process	GO:0032700	19	2	18054	337
0.0482	-3.03	positive regulation of protein localization to cell surface	biological process	GO:2000010	19	2	18054	337
0.0482	-3.03	positive regulation of T cell cytokine production	biological process	GO:0002726	19	2	18054	337
0.0482	-3.03	toll-like receptor 4 signaling pathway	biological process	GO:0034142	19	2	18054	337
0.0482	-3.03	regulation of production of miRNAs involved in gene silencing by miRNA	biological process	GO:1903798	19	2	18054	337
0.0482	-3.03	regulation of hydrogen peroxide metabolic process	biological process	GO:0010310	19	2	18054	337
0.0482	-3.03	response to salt	biological process	GO:1902074	19	2	18054	337
0.0482	-3.03	regulation of exit from mitosis	biological process	GO:0007096	19	2	18054	337
0.0482	-3.03	DNA demethylation	biological process	GO:0080111	19	2	18054	337
0.04823	-3.03	YAO_TEMPORAL_RESPONSE_TO_PROGESTERONE_CLUSTER_9	MSigDB lists	YAO_TEMPORAL_RESPONSE_TO_PROGESTERONE_CLUSTER_9	68	4	17275	348
0.04823	-3.03	BOYLAN_MULTIPLE_MYELOMA_D_DN	MSigDB lists	BOYLAN_MULTIPLE_MYELOMA_D_DN	68	4	17275	348
0.04828	-3.03	DNA polymerase zeta complex	KEGG pathways	hsa_M00293	2	1	7161	175
0.04828	-3.03	DNA polymerase zeta complex	KEGG pathways	M00293	2	1	7161	175
0.04835	-3.03	peripheral_T_cell_lymphoma_unspecified	COSMIC cancer mutations	peripheral_T_cell_lymphoma_unspecified	167	7	17255	341
0.04836	-3.03	macromolecule modification	biological process	GO:0043412	3253	73	18054	337
0.04842	-3.03	response to toxic substance	biological process	GO:0009636	499	15	18054	337
0.04854	-3.03	regulation of oxidoreductase activity	biological process	GO:0051341	106	5	18054	337
0.04856	-3.03	GO_REGULATION_OF_AXONOGENESIS	MSigDB lists	GO_REGULATION_OF_AXONOGENESIS	164	7	17275	348
0.04856	-3.03	GSE21360_NAIVE_VS_PRIMARY_MEMORY_CD8_TCELL_UP	MSigDB lists	GSE21360_NAIVE_VS_PRIMARY_MEMORY_CD8_TCELL_UP	164	7	17275	348
0.04856	-3.03	GSE17974_0H_VS_0.5H_IN_VITRO_ACT_CD4_TCELL_UP	MSigDB lists	GSE17974_0H_VS_0.5H_IN_VITRO_ACT_CD4_TCELL_UP	164	7	17275	348
0.04862	-3.02	GO_RESPONSE_TO_HORMONE	MSigDB lists	GO_RESPONSE_TO_HORMONE	872	25	17275	348
0.04866	-3.02	ITK (IL2 inducible T cell kinase)	protein interactions	3702	41	3	17456	350
0.04866	-3.02	PLA2G4A (phospholipase A2 group IVA)	protein interactions	5321	41	3	17456	350
0.04866	-3.02	PIK3C3 (phosphatidylinositol 3-kinase catalytic subunit type 3)	protein interactions	5289	41	3	17456	350
0.04866	-3.02	TFAM (transcription factor A, mitochondrial)	protein interactions	7019	41	3	17456	350
0.04866	-3.02	PRKCQ (protein kinase C theta)	protein interactions	5588	41	3	17456	350
0.04866	-3.02	LRFN4 (leucine rich repeat and fibronectin type III domain containing 4)	protein interactions	78999	41	3	17456	350
0.04866	-3.02	DTNA (dystrobrevin alpha)	protein interactions	1837	41	3	17456	350
0.04866	-3.02	COQ8A (coenzyme Q8A)	protein interactions	56997	41	3	17456	350
0.04867	-3.02	regulation of granulocyte chemotaxis	biological process	GO:0071622	44	3	18054	337
0.04867	-3.02	icosanoid biosynthetic process	biological process	GO:0046456	44	3	18054	337
0.04867	-3.02	pyrimidine-containing compound catabolic process	biological process	GO:0072529	44	3	18054	337
0.04867	-3.02	regulation of protein deacetylation	biological process	GO:0090311	44	3	18054	337
0.04867	-3.02	oligodendrocyte development	biological process	GO:0014003	44	3	18054	337
0.04867	-3.02	regulation of mitochondrial outer membrane permeabilization involved in apoptotic signaling pathway	biological process	GO:1901028	44	3	18054	337
0.04867	-3.02	negative regulation of striated muscle cell differentiation	biological process	GO:0051154	44	3	18054	337
0.04882	-3.02	GO_ORGANIC_ACID_BINDING	MSigDB lists	GO_ORGANIC_ACID_BINDING	199	8	17275	348
0.04882	-3.02	REACTOME_GASTRIN_CREB_SIGNALLING_PATHWAY_VIA_PKC_AND_MAPK	MSigDB lists	REACTOME_GASTRIN_CREB_SIGNALLING_PATHWAY_VIA_PKC_AND_MAPK	199	8	17275	348
0.04886	-3.02	transferase activity, transferring sulfur-containing groups	molecular function	GO:0016782	69	4	17306	345
0.04899	-3.02	BIRC3 (baculoviral IAP repeat containing 3)	protein interactions	330	99	5	17456	350
0.04899	-3.02	AKAP9 (A-kinase anchoring protein 9)	protein interactions	10142	99	5	17456	350
0.04899	-3.02	TAB2 (TGF-beta activated kinase 1 (MAP3K7) binding protein 2)	protein interactions	23118	99	5	17456	350
0.04901	-3.02	Cellular roles of Anthrax toxin	Pathway Interaction DB	anthraxpathway	22	3	2226	85
0.04907	-3.01	ISRE_01	MSigDB lists	ISRE_01	235	9	17275	348
0.04907	-3.01	STAT_01	MSigDB lists	STAT_01	235	9	17275	348
0.0491	-3.01	Rho GTPase cycle	REACTOME pathways	R-HSA-194840	143	7	10287	239
0.04914	-3.01	protein disulfide isomerase activity	molecular function	GO:0003756	18	2	17306	345
0.04914	-3.01	intramolecular oxidoreductase activity, transposing S-S bonds	molecular function	GO:0016864	18	2	17306	345
0.04918	-3.01	regulation of cell-substrate adhesion	biological process	GO:0010810	215	8	18054	337
0.04922	-3.01	GO_POSITIVE_REGULATION_OF_DNA_BINDING	MSigDB lists	GO_POSITIVE_REGULATION_OF_DNA_BINDING	41	3	17275	348
0.04922	-3.01	GO_REGULATION_OF_NIK_NF_KAPPAB_SIGNALING	MSigDB lists	GO_REGULATION_OF_NIK_NF_KAPPAB_SIGNALING	41	3	17275	348
0.04922	-3.01	GO_RETINOIC_ACID_RECEPTOR_BINDING	MSigDB lists	GO_RETINOIC_ACID_RECEPTOR_BINDING	41	3	17275	348
0.04922	-3.01	HALMOS_CEBPA_TARGETS_DN	MSigDB lists	HALMOS_CEBPA_TARGETS_DN	41	3	17275	348
0.04922	-3.01	KERLEY_RESPONSE_TO_CISPLATIN_UP	MSigDB lists	KERLEY_RESPONSE_TO_CISPLATIN_UP	41	3	17275	348
0.04922	-3.01	LIU_TARGETS_OF_VMYB_VS_CMYB_DN	MSigDB lists	LIU_TARGETS_OF_VMYB_VS_CMYB_DN	41	3	17275	348
0.04922	-3.01	PID_BMP_PATHWAY	MSigDB lists	PID_BMP_PATHWAY	41	3	17275	348
0.04922	-3.01	LI_LUNG_CANCER	MSigDB lists	LI_LUNG_CANCER	41	3	17275	348
0.04923	-3.01	C1	smart domains	SM00109	63	4	9476	208
0.04929	-3.01	RICKMAN_TUMOR_DIFFERENTIATED_WELL_VS_POORLY_DN	MSigDB lists	RICKMAN_TUMOR_DIFFERENTIATED_WELL_VS_POORLY_DN	347	12	17275	348
0.04933	-3.01	Integrin_alpha_N	interpro domains	IPR028994	19	2	18616	352
0.04933	-3.01	FG-GAP	interpro domains	IPR013517	19	2	18616	352
0.04933	-3.01	Int_alpha_beta-p	interpro domains	IPR013519	19	2	18616	352
0.04935	-3.01	protein localization to organelle	biological process	GO:0033365	718	20	18054	337
0.04945	-3.01	lung-carcinoma-undifferentiated_carcinoma	COSMIC cancer mutations	lung-carcinoma-undifferentiated_carcinoma	1417	37	17255	341
0.04947	-3.01	anion binding	molecular function	GO:0043168	2769	67	17306	345
0.04947	-3.01	Ras GTPase binding	molecular function	GO:0017016	429	14	17306	345
0.04955	-3	response to endoplasmic reticulum stress	biological process	GO:0034976	254	9	18054	337
0.04959	-3	inositol lipid-mediated signaling	biological process	GO:0048017	74	4	18054	337
0.04964	-3	GO_NEURON_PART	MSigDB lists	GO_NEURON_PART	1216	33	17275	348
0.04965	-3	ORF45 (ORF45)	protein interactions	4961474	18	2	17456	350
0.04965	-3	F5 (coagulation factor V)	protein interactions	2153	18	2	17456	350
0.04965	-3	SPRED1 (sprouty related EVH1 domain containing 1)	protein interactions	161742	18	2	17456	350
0.04965	-3	MCAM (melanoma cell adhesion molecule)	protein interactions	4162	18	2	17456	350
0.04965	-3	F8 (coagulation factor VIII)	protein interactions	2157	18	2	17456	350
0.04965	-3	MYLK2 (myosin light chain kinase 2)	protein interactions	85366	18	2	17456	350
0.04965	-3	TRPV4 (transient receptor potential cation channel subfamily V member 4)	protein interactions	59341	18	2	17456	350
0.04965	-3	ORF47 (ORF47)	protein interactions	4961475	18	2	17456	350
0.04965	-3	ENG (endoglin)	protein interactions	2022	18	2	17456	350
0.04965	-3	PSRC1 (proline and serine rich coiled-coil 1)	protein interactions	84722	18	2	17456	350
0.04965	-3	FCGR2B (Fc fragment of IgG receptor IIb)	protein interactions	2213	18	2	17456	350
0.04965	-3	MEX3B (mex-3 RNA binding family member B)	protein interactions	84206	18	2	17456	350
0.04965	-3	EPB41L4B (erythrocyte membrane protein band 4.1 like 4B)	protein interactions	54566	18	2	17456	350
0.04965	-3	UHRF1BP1L (UHRF1 binding protein 1 like)	protein interactions	23074	18	2	17456	350
0.04965	-3	MAGEH1 (MAGE family member H1)	protein interactions	28986	18	2	17456	350
0.04965	-3	PTPRM (protein tyrosine phosphatase receptor type M)	protein interactions	5797	18	2	17456	350
0.04965	-3	PDIA2 (protein disulfide isomerase family A member 2)	protein interactions	64714	18	2	17456	350
0.04965	-3	PHF3 (PHD finger protein 3)	protein interactions	23469	18	2	17456	350
0.04965	-3	FXYD1 (FXYD domain containing ion transport regulator 1)	protein interactions	5348	18	2	17456	350
0.04965	-3	ST6GAL1 (ST6 beta-galactoside alpha-2,6-sialyltransferase 1)	protein interactions	6480	18	2	17456	350
0.04965	-3	SZT2 (SZT2 subunit of KICSTOR complex)	protein interactions	23334	18	2	17456	350
0.04965	-3	JPT2 (Jupiter microtubule associated homolog 2)	protein interactions	90861	18	2	17456	350
0.04971	-3	ARFGAP1 (ADP ribosylation factor GTPase activating protein 1)	protein interactions	55738	69	4	17456	350
0.04971	-3	WASL (WASP like actin nucleation promoting factor)	protein interactions	8976	69	4	17456	350
0.04971	-3	POTEF (POTE ankyrin domain family member F)	protein interactions	728378	69	4	17456	350
0.04971	-3	PSTPIP1 (proline-serine-threonine phosphatase interacting protein 1)	protein interactions	9051	69	4	17456	350
0.04971	-3	WARS (tryptophanyl-tRNA synthetase)	protein interactions	7453	69	4	17456	350
0.04972	-3	CASORELLI_ACUTE_PROMYELOCYTIC_LEUKEMIA_DN	MSigDB lists	CASORELLI_ACUTE_PROMYELOCYTIC_LEUKEMIA_DN	625	19	17275	348
0.0498	-3	GO_REGULATION_OF_SMOOTH_MUSCLE_CELL_PROLIFERATION	MSigDB lists	GO_REGULATION_OF_SMOOTH_MUSCLE_CELL_PROLIFERATION	99	5	17275	348
0.0498	-3	BENPORATH_ES_CORE_NINE_CORRELATED	MSigDB lists	BENPORATH_ES_CORE_NINE_CORRELATED	99	5	17275	348
0.0498	-3	TANAKA_METHYLATED_IN_ESOPHAGEAL_CARCINOMA	MSigDB lists	TANAKA_METHYLATED_IN_ESOPHAGEAL_CARCINOMA	99	5	17275	348
0.04986	-3	Ras signaling pathway	KEGG pathways	hsa04014	226	10	7161	175
0.04987	-3	GSE9960_HEALTHY_VS_GRAM_POS_SEPSIS_PBMC_UP	MSigDB lists	GSE9960_HEALTHY_VS_GRAM_POS_SEPSIS_PBMC_UP	165	7	17275	348
0.04987	-3	GO_REGULATION_OF_CELL_SUBSTRATE_ADHESION	MSigDB lists	GO_REGULATION_OF_CELL_SUBSTRATE_ADHESION	165	7	17275	348
0.04989	-3	response to nitrogen compound	biological process	GO:1901698	1035	27	18054	337
0.04991	-3	Diseases of signal transduction	REACTOME pathways	R-HSA-5663202	370	14	10287	239

### Sheet: Sheet4
P-value	ln(P)	Term	GO Tree	GO ID	# of Genes in Term	# of Target Genes in Term	# of Total Genes	# of Target Genes
3.772e-40	-90.78	GSE10325_LUPUS_CD4_TCELL_VS_LUPUS_BCELL_UP	MSigDB lists	GSE10325_LUPUS_CD4_TCELL_VS_LUPUS_BCELL_UP	177	27	17275	54
1.656e-36	-82.39	GSE11057_PBMC_VS_MEM_CD4_TCELL_DN	MSigDB lists	GSE11057_PBMC_VS_MEM_CD4_TCELL_DN	171	25	17275	54
6.48e-36	-81.02	GSE45739_UNSTIM_VS_ACD3_ACD28_STIM_NRAS_KO_CD4_TCELL_UP	MSigDB lists	GSE45739_UNSTIM_VS_ACD3_ACD28_STIM_NRAS_KO_CD4_TCELL_UP	180	25	17275	54
8.477e-32	-71.55	GSE10325_CD4_TCELL_VS_MYELOID_UP	MSigDB lists	GSE10325_CD4_TCELL_VS_MYELOID_UP	184	23	17275	54
4.993e-30	-67.47	GSE22886_NAIVE_CD4_TCELL_VS_MONOCYTE_UP	MSigDB lists	GSE22886_NAIVE_CD4_TCELL_VS_MONOCYTE_UP	182	22	17275	54
1.054e-29	-66.72	GSE22886_NAIVE_CD8_TCELL_VS_MEMORY_TCELL_DN	MSigDB lists	GSE22886_NAIVE_CD8_TCELL_VS_MEMORY_TCELL_DN	188	22	17275	54
1.828e-26	-59.26	GSE10325_LUPUS_CD4_TCELL_VS_LUPUS_MYELOID_UP	MSigDB lists	GSE10325_LUPUS_CD4_TCELL_VS_LUPUS_MYELOID_UP	180	20	17275	54
6.836e-23	-51.04	GSE45739_UNSTIM_VS_ACD3_ACD28_STIM_WT_CD4_TCELL_UP	MSigDB lists	GSE45739_UNSTIM_VS_ACD3_ACD28_STIM_WT_CD4_TCELL_UP	181	18	17275	54
9.271e-23	-50.73	GSE10325_CD4_TCELL_VS_BCELL_UP	MSigDB lists	GSE10325_CD4_TCELL_VS_BCELL_UP	184	18	17275	54
2.346e-21	-47.5	GSE22886_NAIVE_TCELL_VS_NKCELL_UP	MSigDB lists	GSE22886_NAIVE_TCELL_VS_NKCELL_UP	177	17	17275	54
1.467e-19	-43.37	GSE11057_CD4_EFF_MEM_VS_PBMC_UP	MSigDB lists	GSE11057_CD4_EFF_MEM_VS_PBMC_UP	180	16	17275	54
2.733e-19	-42.74	GSE22886_CD4_TCELL_VS_BCELL_NAIVE_UP	MSigDB lists	GSE22886_CD4_TCELL_VS_BCELL_NAIVE_UP	187	16	17275	54
3.856e-19	-42.4	GSE22886_NAIVE_VS_MEMORY_TCELL_DN	MSigDB lists	GSE22886_NAIVE_VS_MEMORY_TCELL_DN	191	16	17275	54
5.726e-18	-39.7	GSE22886_NAIVE_CD8_TCELL_VS_NKCELL_UP	MSigDB lists	GSE22886_NAIVE_CD8_TCELL_VS_NKCELL_UP	179	15	17275	54
5.726e-18	-39.7	GSE22886_NAIVE_CD4_TCELL_VS_NKCELL_UP	MSigDB lists	GSE22886_NAIVE_CD4_TCELL_VS_NKCELL_UP	179	15	17275	54
2.604e-16	-35.88	GSE22886_NAIVE_TCELL_VS_MONOCYTE_UP	MSigDB lists	GSE22886_NAIVE_TCELL_VS_MONOCYTE_UP	181	14	17275	54
4.449e-16	-35.35	GSE23568_ID3_TRANSDUCED_VS_ID3_KO_CD8_TCELL_UP	MSigDB lists	GSE23568_ID3_TRANSDUCED_VS_ID3_KO_CD8_TCELL_UP	188	14	17275	54
5.56e-16	-35.13	GSE22886_NAIVE_CD8_TCELL_VS_MONOCYTE_UP	MSigDB lists	GSE22886_NAIVE_CD8_TCELL_VS_MONOCYTE_UP	191	14	17275	54
1.291e-14	-31.98	GSE22886_TCELL_VS_BCELL_NAIVE_UP	MSigDB lists	GSE22886_TCELL_VS_BCELL_NAIVE_UP	186	13	17275	54
4.188e-13	-28.5	GSE11057_NAIVE_VS_MEMORY_CD4_TCELL_DN	MSigDB lists	GSE11057_NAIVE_VS_MEMORY_CD4_TCELL_DN	187	12	17275	54
2.212e-12	-26.84	GSE21063_CTRL_VS_ANTI_IGM_STIM_BCELL_3H_UP	MSigDB lists	GSE21063_CTRL_VS_ANTI_IGM_STIM_BCELL_3H_UP	161	11	17275	54
2.976e-12	-26.54	SMID_BREAST_CANCER_NORMAL_LIKE_UP	MSigDB lists	SMID_BREAST_CANCER_NORMAL_LIKE_UP	436	15	17275	54
1.011e-11	-25.32	GSE23568_CTRL_VS_ID3_TRANSDUCED_CD8_TCELL_UP	MSigDB lists	GSE23568_CTRL_VS_ID3_TRANSDUCED_CD8_TCELL_UP	185	11	17275	54
1.137e-11	-25.2	GSE23568_CTRL_TRANSDUCED_VS_WT_CD8_TCELL_DN	MSigDB lists	GSE23568_CTRL_TRANSDUCED_VS_WT_CD8_TCELL_DN	187	11	17275	54
1.43e-11	-24.97	GSE32164_RESTING_DIFFERENTIATED_VS_CMYC_INHIBITED_MACROPHAGE_DN	MSigDB lists	GSE32164_RESTING_DIFFERENTIATED_VS_CMYC_INHIBITED_MACROPHAGE_DN	191	11	17275	54
4.292e-11	-23.87	GO_POSITIVE_REGULATION_OF_CELL_ACTIVATION	MSigDB lists	GO_POSITIVE_REGULATION_OF_CELL_ACTIVATION	277	12	17275	54
5.199e-11	-23.68	GO_REGULATION_OF_CELL_ACTIVATION	MSigDB lists	GO_REGULATION_OF_CELL_ACTIVATION	441	14	17275	54
5.206e-11	-23.68	GO_POSITIVE_REGULATION_OF_CELL_ADHESION	MSigDB lists	GO_POSITIVE_REGULATION_OF_CELL_ADHESION	357	13	17275	54
6.468e-11	-23.46	regulation of immune system process	biological process	GO:0002682	1549	22	18054	52
7.304e-11	-23.34	GO_REGULATION_OF_HOMOTYPIC_CELL_CELL_ADHESION	MSigDB lists	GO_REGULATION_OF_HOMOTYPIC_CELL_CELL_ADHESION	290	12	17275	54
1.204e-10	-22.84	regulation of lymphocyte activation	biological process	GO:0051249	416	13	18054	52
1.278e-10	-22.78	GSE22886_NAIVE_CD4_TCELL_VS_DC_UP	MSigDB lists	GSE22886_NAIVE_CD4_TCELL_VS_DC_UP	173	10	17275	54
1.514e-10	-22.61	GSE3982_MEMORY_CD4_TCELL_VS_BCELL_UP	MSigDB lists	GSE3982_MEMORY_CD4_TCELL_VS_BCELL_UP	176	10	17275	54
1.601e-10	-22.55	LEE_DIFFERENTIATING_T_LYMPHOCYTE	MSigDB lists	LEE_DIFFERENTIATING_T_LYMPHOCYTE	177	10	17275	54
1.89e-10	-22.39	GSE11057_CD4_CENT_MEM_VS_PBMC_UP	MSigDB lists	GSE11057_CD4_CENT_MEM_VS_PBMC_UP	180	10	17275	54
1.89e-10	-22.39	GSE11057_NAIVE_VS_EFF_MEMORY_CD4_TCELL_DN	MSigDB lists	GSE11057_NAIVE_VS_EFF_MEMORY_CD4_TCELL_DN	180	10	17275	54
1.965e-10	-22.35	positive regulation of lymphocyte activation	biological process	GO:0051251	265	11	18054	52
2.474e-10	-22.12	GSE3982_CENT_MEMORY_CD4_TCELL_VS_NKCELL_UP	MSigDB lists	GSE3982_CENT_MEMORY_CD4_TCELL_VS_NKCELL_UP	185	10	17275	54
2.5e-10	-22.11	GO_REGULATION_OF_CELL_ADHESION	MSigDB lists	GO_REGULATION_OF_CELL_ADHESION	597	15	17275	54
2.897e-10	-21.96	GSE32164_ALTERNATIVELY_ACT_M2_VS_CMYC_INHIBITED_MACROPHAGE_UP	MSigDB lists	GSE32164_ALTERNATIVELY_ACT_M2_VS_CMYC_INHIBITED_MACROPHAGE_UP	188	10	17275	54
3.426e-10	-21.79	MODULE_64	MSigDB lists	MODULE_64	509	14	17275	54
8.728e-10	-20.86	GO_REGULATION_OF_CELL_CELL_ADHESION	MSigDB lists	GO_REGULATION_OF_CELL_CELL_ADHESION	360	12	17275	54
1.071e-09	-20.66	positive regulation of leukocyte activation	biological process	GO:0002696	311	11	18054	52
1.123e-09	-20.61	JAATINEN_HEMATOPOIETIC_STEM_CELL_DN	MSigDB lists	JAATINEN_HEMATOPOIETIC_STEM_CELL_DN	216	10	17275	54
1.184e-09	-20.55	regulation of T cell activation	biological process	GO:0050863	314	11	18054	52
1.195e-09	-20.54	external side of plasma membrane	cellular component	GO:0009897	317	11	18985	54
1.29e-09	-20.47	regulation of leukocyte activation	biological process	GO:0002694	505	13	18054	52
1.7e-09	-20.19	positive regulation of cell activation	biological process	GO:0050867	325	11	18054	52
2.063e-09	-20	GO_POSITIVE_REGULATION_OF_CELL_CELL_ADHESION	MSigDB lists	GO_POSITIVE_REGULATION_OF_CELL_CELL_ADHESION	230	10	17275	54
3.46e-09	-19.48	regulation of cell activation	biological process	GO:0050865	548	13	18054	52
4.153e-09	-19.3	MODULE_292	MSigDB lists	MODULE_292	123	8	17275	54
4.21e-09	-19.29	GSE22886_NAIVE_VS_IGG_IGA_MEMORY_BCELL_DN	MSigDB lists	GSE22886_NAIVE_VS_IGG_IGA_MEMORY_BCELL_DN	180	9	17275	54
4.639e-09	-19.19	GSE22886_NAIVE_CD8_TCELL_VS_DC_UP	MSigDB lists	GSE22886_NAIVE_CD8_TCELL_VS_DC_UP	182	9	17275	54
4.867e-09	-19.14	GSE22886_NAIVE_VS_IGM_MEMORY_BCELL_DN	MSigDB lists	GSE22886_NAIVE_VS_IGM_MEMORY_BCELL_DN	183	9	17275	54
5.58e-09	-19	positive regulation of T cell activation	biological process	GO:0050870	202	9	18054	52
5.613e-09	-19	GSE23568_ID3_TRANSDUCED_VS_ID3_KO_CD8_TCELL_DN	MSigDB lists	GSE23568_ID3_TRANSDUCED_VS_ID3_KO_CD8_TCELL_DN	186	9	17275	54
6.457e-09	-18.86	GSE16385_ROSIGLITAZONE_IL4_VS_IFNG_TNF_STIM_MACROPHAGE_UP	MSigDB lists	GSE16385_ROSIGLITAZONE_IL4_VS_IFNG_TNF_STIM_MACROPHAGE_UP	189	9	17275	54
7.062e-09	-18.77	GO_REGULATION_OF_IMMUNE_SYSTEM_PROCESS	MSigDB lists	GO_REGULATION_OF_IMMUNE_SYSTEM_PROCESS	1317	19	17275	54
8.36e-09	-18.6	MODULE_27	MSigDB lists	MODULE_27	348	11	17275	54
9.151e-09	-18.51	lymphocyte activation	biological process	GO:0046649	382	11	18054	52
9.831e-09	-18.44	hematopoietic or lymphoid organ development	biological process	GO:0048534	598	13	18054	52
1.049e-08	-18.37	GO_CELL_ACTIVATION	MSigDB lists	GO_CELL_ACTIVATION	552	13	17275	54
1.085e-08	-18.34	positive regulation of leukocyte cell-cell adhesion	biological process	GO:1903039	218	9	18054	52
1.174e-08	-18.26	positive regulation of immune system process	biological process	GO:0002684	1005	16	18054	52
1.549e-08	-17.98	positive regulation of cell adhesion	biological process	GO:0045785	402	11	18054	52
1.572e-08	-17.97	GO_POSITIVE_REGULATION_OF_IMMUNE_SYSTEM_PROCESS	MSigDB lists	GO_POSITIVE_REGULATION_OF_IMMUNE_SYSTEM_PROCESS	809	15	17275	54
2.004e-08	-17.73	immune system development	biological process	GO:0002520	635	13	18054	52
2.081e-08	-17.69	lymphocyte differentiation	biological process	GO:0030098	235	9	18054	52
2.748e-08	-17.41	leukocyte differentiation	biological process	GO:0002521	328	10	18054	52
3.7e-08	-17.11	hemopoiesis	biological process	GO:0030097	548	12	18054	52
3.779e-08	-17.09	GO_LEUKOCYTE_ACTIVATION	MSigDB lists	GO_LEUKOCYTE_ACTIVATION	403	11	17275	54
3.827e-08	-17.08	BOYLAN_MULTIPLE_MYELOMA_C_D_DN	MSigDB lists	BOYLAN_MULTIPLE_MYELOMA_C_D_DN	232	9	17275	54
4.209e-08	-16.98	positive regulation of cell-cell adhesion	biological process	GO:0022409	255	9	18054	52
4.596e-08	-16.9	GSE16450_IMMATURE_VS_MATURE_NEURON_CELL_LINE_UP	MSigDB lists	GSE16450_IMMATURE_VS_MATURE_NEURON_CELL_LINE_UP	167	8	17275	54
4.658e-08	-16.88	SMID_BREAST_CANCER_LUMINAL_B_DN	MSigDB lists	SMID_BREAST_CANCER_LUMINAL_B_DN	514	12	17275	54
5.158e-08	-16.78	MODULE_208	MSigDB lists	MODULE_208	111	7	17275	54
5.837e-08	-16.66	MODULE_345	MSigDB lists	MODULE_345	113	7	17275	54
6.16e-08	-16.6	GO_IMMUNE_SYSTEM_PROCESS	MSigDB lists	GO_IMMUNE_SYSTEM_PROCESS	1854	21	17275	54
6.736e-08	-16.51	immune system process	biological process	GO:0002376	2451	23	18054	52
7.384e-08	-16.42	GO_LYMPHOCYTE_ACTIVATION	MSigDB lists	GO_LYMPHOCYTE_ACTIVATION	335	10	17275	54
8.219e-08	-16.31	GSE33424_CD161_HIGH_VS_INT_CD8_TCELL_DN	MSigDB lists	GSE33424_CD161_HIGH_VS_INT_CD8_TCELL_DN	180	8	17275	54
8.579e-08	-16.27	GSE22886_NAIVE_CD4_TCELL_VS_MEMORY_TCELL_DN	MSigDB lists	GSE22886_NAIVE_CD4_TCELL_VS_MEMORY_TCELL_DN	181	8	17275	54
9.339e-08	-16.19	GSE36476_CTRL_VS_TSST_ACT_16H_MEMORY_CD4_TCELL_OLD_UP	MSigDB lists	GSE36476_CTRL_VS_TSST_ACT_16H_MEMORY_CD4_TCELL_OLD_UP	183	8	17275	54
1.016e-07	-16.1	GSE24634_IL4_VS_CTRL_TREATED_NAIVE_CD4_TCELL_DAY10_UP	MSigDB lists	GSE24634_IL4_VS_CTRL_TREATED_NAIVE_CD4_TCELL_DAY10_UP	185	8	17275	54
1.059e-07	-16.06	GSE1460_INTRATHYMIC_T_PROGENITOR_VS_CD4_THYMOCYTE_DN	MSigDB lists	GSE1460_INTRATHYMIC_T_PROGENITOR_VS_CD4_THYMOCYTE_DN	186	8	17275	54
1.062e-07	-16.06	signal transduction	biological process	GO:0007165	4772	32	18054	52
1.103e-07	-16.02	GSE27786_LIN_NEG_VS_CD8_TCELL_DN	MSigDB lists	GSE27786_LIN_NEG_VS_CD8_TCELL_DN	187	8	17275	54
1.108e-07	-16.02	MODULE_436	MSigDB lists	MODULE_436	124	7	17275	54
1.111e-07	-16.01	SANSOM_APC_TARGETS_DN	MSigDB lists	SANSOM_APC_TARGETS_DN	350	10	17275	54
1.15e-07	-15.98	GSE36888_STAT5_AB_KNOCKIN_VS_WT_TCELL_IL2_TREATED_17H_UP	MSigDB lists	GSE36888_STAT5_AB_KNOCKIN_VS_WT_TCELL_IL2_TREATED_17H_UP	188	8	17275	54
1.15e-07	-15.98	GSE3982_EFF_MEMORY_CD4_TCELL_VS_NKCELL_UP	MSigDB lists	GSE3982_EFF_MEMORY_CD4_TCELL_VS_NKCELL_UP	188	8	17275	54
1.171e-07	-15.96	MODULE_171	MSigDB lists	MODULE_171	125	7	17275	54
1.299e-07	-15.86	GSE15735_2H_VS_12H_HDAC_INHIBITOR_TREATED_CD4_TCELL_UP	MSigDB lists	GSE15735_2H_VS_12H_HDAC_INHIBITOR_TREATED_CD4_TCELL_UP	191	8	17275	54
1.299e-07	-15.86	KAECH_DAY8_EFF_VS_MEMORY_CD8_TCELL_DN	MSigDB lists	KAECH_DAY8_EFF_VS_MEMORY_CD8_TCELL_DN	191	8	17275	54
1.353e-07	-15.82	T cell receptor complex	cellular component	GO:0042101	17	4	18985	54
1.376e-07	-15.8	immune response	biological process	GO:0006955	1544	18	18054	52
1.59e-07	-15.65	side of membrane	cellular component	GO:0098552	510	11	18985	54
1.78e-07	-15.54	HALLMARK_ALLOGRAFT_REJECTION	MSigDB lists	HALLMARK_ALLOGRAFT_REJECTION	199	8	17275	54
1.79e-07	-15.54	cell activation	biological process	GO:0001775	1061	15	18054	52
1.885e-07	-15.48	regulation of leukocyte cell-cell adhesion	biological process	GO:1903037	304	9	18054	52
1.971e-07	-15.44	regulation of cell-cell adhesion	biological process	GO:0022407	405	10	18054	52
2.195e-07	-15.33	GSE40274_CTRL_VS_EOS_TRANSDUCED_ACTIVATED_CD4_TCELL_DN	MSigDB lists	GSE40274_CTRL_VS_EOS_TRANSDUCED_ACTIVATED_CD4_TCELL_DN	137	7	17275	54
2.228e-07	-15.32	cell communication	biological process	GO:0007154	5208	33	18054	52
2.297e-07	-15.29	thymic T cell selection	biological process	GO:0045061	19	4	18054	52
2.537e-07	-15.19	KEGG_HEMATOPOIETIC_CELL_LINEAGE	MSigDB lists	KEGG_HEMATOPOIETIC_CELL_LINEAGE	85	6	17275	54
2.545e-07	-15.18	adaptive immune response	biological process	GO:0002250	315	9	18054	52
2.545e-07	-15.18	GSE6269_E_COLI_VS_STAPH_AUREUS_INF_PBMC_UP	MSigDB lists	GSE6269_E_COLI_VS_STAPH_AUREUS_INF_PBMC_UP	140	7	17275	54
2.752e-07	-15.11	MODULE_46	MSigDB lists	MODULE_46	386	10	17275	54
3.026e-07	-15.01	MODULE_75	MSigDB lists	MODULE_75	390	10	17275	54
3.192e-07	-14.96	GO_T_CELL_RECEPTOR_COMPLEX	MSigDB lists	GO_T_CELL_RECEPTOR_COMPLEX	19	4	17275	54
4.497e-07	-14.61	MODULE_44	MSigDB lists	MODULE_44	310	9	17275	54
4.613e-07	-14.59	regulation of cell adhesion	biological process	GO:0030155	692	12	18054	52
5.663e-07	-14.38	signaling	biological process	GO:0023052	5103	32	18054	52
5.74e-07	-14.37	VILIMAS_NOTCH1_TARGETS_UP	MSigDB lists	VILIMAS_NOTCH1_TARGETS_UP	52	5	17275	54
6.106e-07	-14.31	cell periphery	cellular component	GO:0071944	5419	33	18985	54
6.148e-07	-14.3	cellular response to cytokine stimulus	biological process	GO:0071345	1006	14	18054	52
7.969e-07	-14.04	cellular response to stimulus	biological process	GO:0051716	6423	36	18054	52
8.074e-07	-14.03	GSE45365_WT_VS_IFNAR_KO_CD11B_DC_UP	MSigDB lists	GSE45365_WT_VS_IFNAR_KO_CD11B_DC_UP	166	7	17275	54
1.007e-06	-13.81	GO_LEUKOCYTE_CELL_CELL_ADHESION	MSigDB lists	GO_LEUKOCYTE_CELL_CELL_ADHESION	250	8	17275	54
1.035e-06	-13.78	GO_IMMUNE_SYSTEM_DEVELOPMENT	MSigDB lists	GO_IMMUNE_SYSTEM_DEVELOPMENT	561	11	17275	54
1.093e-06	-13.73	tumor necrosis factor-mediated signaling pathway	biological process	GO:0033209	118	6	18054	52
1.108e-06	-13.71	GSE12366_NAIVE_VS_MEMORY_BCELL_DN	MSigDB lists	GSE12366_NAIVE_VS_MEMORY_BCELL_DN	174	7	17275	54
1.108e-06	-13.71	GSE37301_HEMATOPOIETIC_STEM_CELL_VS_RAG2_KO_NK_CELL_DN	MSigDB lists	GSE37301_HEMATOPOIETIC_STEM_CELL_VS_RAG2_KO_NK_CELL_DN	174	7	17275	54
1.17e-06	-13.66	Hematopoietic cell lineage	KEGG pathways	hsa04640	96	6	7161	27
1.17e-06	-13.66	Hematopoietic cell lineage	KEGG pathways	ko04640	96	6	7161	27
1.196e-06	-13.64	GSE3982_BASOPHIL_VS_CENT_MEMORY_CD4_TCELL_DN	MSigDB lists	GSE3982_BASOPHIL_VS_CENT_MEMORY_CD4_TCELL_DN	176	7	17275	54
1.242e-06	-13.6	GSE33424_CD161_HIGH_VS_NEG_CD8_TCELL_DN	MSigDB lists	GSE33424_CD161_HIGH_VS_NEG_CD8_TCELL_DN	177	7	17275	54
1.29e-06	-13.56	TONKS_TARGETS_OF_RUNX1_RUNX1T1_FUSION_HSC_DN	MSigDB lists	TONKS_TARGETS_OF_RUNX1_RUNX1T1_FUSION_HSC_DN	178	7	17275	54
1.309e-06	-13.55	ZHENG_BOUND_BY_FOXP3	MSigDB lists	ZHENG_BOUND_BY_FOXP3	458	10	17275	54
1.345e-06	-13.52	leukocyte activation	biological process	GO:0045321	915	13	18054	52
1.376e-06	-13.5	plasma membrane	cellular component	GO:0005886	5298	32	18985	54
1.497e-06	-13.41	ZHENG_FOXP3_TARGETS_IN_THYMUS_UP	MSigDB lists	ZHENG_FOXP3_TARGETS_IN_THYMUS_UP	182	7	17275	54
1.61e-06	-13.34	GSE25123_CTRL_VS_IL4_STIM_MACROPHAGE_DN	MSigDB lists	GSE25123_CTRL_VS_IL4_STIM_MACROPHAGE_DN	184	7	17275	54
1.61e-06	-13.34	GSE24634_TEFF_VS_TCONV_DAY10_IN_CULTURE_UP	MSigDB lists	GSE24634_TEFF_VS_TCONV_DAY10_IN_CULTURE_UP	184	7	17275	54
1.651e-06	-13.31	GO_IMMUNE_RESPONSE	MSigDB lists	GO_IMMUNE_RESPONSE	1003	14	17275	54
1.67e-06	-13.3	GSE11057_NAIVE_VS_CENT_MEMORY_CD4_TCELL_DN	MSigDB lists	GSE11057_NAIVE_VS_CENT_MEMORY_CD4_TCELL_DN	185	7	17275	54
1.708e-06	-13.28	response to cytokine	biological process	GO:0034097	1096	14	18054	52
1.731e-06	-13.27	GSE22886_NAIVE_CD4_TCELL_VS_NEUTROPHIL_UP	MSigDB lists	GSE22886_NAIVE_CD4_TCELL_VS_NEUTROPHIL_UP	186	7	17275	54
1.731e-06	-13.27	GSE22886_CD8_TCELL_VS_BCELL_NAIVE_UP	MSigDB lists	GSE22886_CD8_TCELL_VS_BCELL_NAIVE_UP	186	7	17275	54
1.926e-06	-13.16	GSE24142_EARLY_THYMIC_PROGENITOR_VS_DN2_THYMOCYTE_DN	MSigDB lists	GSE24142_EARLY_THYMIC_PROGENITOR_VS_DN2_THYMOCYTE_DN	189	7	17275	54
1.926e-06	-13.16	positive regulation of lymphocyte proliferation	biological process	GO:0050671	130	6	18054	52
2.014e-06	-13.12	positive regulation of mononuclear cell proliferation	biological process	GO:0032946	131	6	18054	52
2.138e-06	-13.06	GOLDRATH_EFF_VS_MEMORY_CD8_TCELL_DN	MSigDB lists	GOLDRATH_EFF_VS_MEMORY_CD8_TCELL_DN	192	7	17275	54
2.298e-06	-12.98	T cell differentiation	biological process	GO:0030217	134	6	18054	52
2.393e-06	-12.94	BIOCARTA_TCAPOPTOSIS_PATHWAY	MSigDB lists	BIOCARTA_TCAPOPTOSIS_PATHWAY	9	3	17275	54
2.629e-06	-12.85	cytokine-mediated signaling pathway	biological process	GO:0019221	672	11	18054	52
2.749e-06	-12.8	GO_LYMPHOCYTE_COSTIMULATION	MSigDB lists	GO_LYMPHOCYTE_COSTIMULATION	71	5	17275	54
2.823e-06	-12.78	GO_LEUKOCYTE_DIFFERENTIATION	MSigDB lists	GO_LEUKOCYTE_DIFFERENTIATION	287	8	17275	54
2.844e-06	-12.77	positive regulation of leukocyte proliferation	biological process	GO:0070665	139	6	18054	52
3.149e-06	-12.67	GO_INTRINSIC_COMPONENT_OF_PLASMA_MEMBRANE	MSigDB lists	GO_INTRINSIC_COMPONENT_OF_PLASMA_MEMBRANE	1566	17	17275	54
3.522e-06	-12.56	GO_LYMPHOCYTE_DIFFERENTIATION	MSigDB lists	GO_LYMPHOCYTE_DIFFERENTIATION	207	7	17275	54
3.547e-06	-12.55	GO_POSITIVE_REGULATION_OF_LEUKOCYTE_PROLIFERATION	MSigDB lists	GO_POSITIVE_REGULATION_OF_LEUKOCYTE_PROLIFERATION	133	6	17275	54
3.803e-06	-12.48	regulation of immune response	biological process	GO:0050776	1005	13	18054	52
4.145e-06	-12.39	MODULE_84	MSigDB lists	MODULE_84	521	10	17275	54
4.324e-06	-12.35	T cell activation	biological process	GO:0042110	232	7	18054	52
4.671e-06	-12.27	T cell selection	biological process	GO:0045058	39	4	18054	52
5.412e-06	-12.13	nef (Nef)	protein interactions	156110	797	12	17456	55
5.706e-06	-12.07	cellular response to tumor necrosis factor	biological process	GO:0071356	242	7	18054	52
6.227e-06	-11.99	BIOCARTA_THELPER_PATHWAY	MSigDB lists	BIOCARTA_THELPER_PATHWAY	12	3	17275	54
6.227e-06	-11.99	BIOCARTA_TCYTOTOXIC_PATHWAY	MSigDB lists	BIOCARTA_TCYTOTOXIC_PATHWAY	12	3	17275	54
7.041e-06	-11.86	HOSHIDA_LIVER_CANCER_SUBCLASS_S1	MSigDB lists	HOSHIDA_LIVER_CANCER_SUBCLASS_S1	230	7	17275	54
7.74e-06	-11.77	cell surface receptor signaling pathway	biological process	GO:0007166	2250	19	18054	52
7.844e-06	-11.76	response to stimulus	biological process	GO:0050896	8044	39	18054	52
7.881e-06	-11.75	VERHAAK_AML_WITH_NPM1_MUTATED_DN	MSigDB lists	VERHAAK_AML_WITH_NPM1_MUTATED_DN	234	7	17275	54
8.259e-06	-11.7	GSE4984_UNTREATED_VS_GALECTIN1_TREATED_DC_DN	MSigDB lists	GSE4984_UNTREATED_VS_GALECTIN1_TREATED_DC_DN	154	6	17275	54
8.775e-06	-11.64	Ig_4	pfam domains	PF16680	2	2	17385	52
8.872e-06	-11.63	HAHTOLA_SEZARY_SYNDROM_UP	MSigDB lists	HAHTOLA_SEZARY_SYNDROM_UP	90	5	17275	54
8.888e-06	-11.63	Ig_4	interpro domains	IPR032052	2	2	18616	56
9.958e-06	-11.52	T cell differentiation in thymus	biological process	GO:0033077	47	4	18054	52
1.028e-05	-11.49	MTOR_UP.N4.V1_DN	MSigDB lists	MTOR_UP.N4.V1_DN	160	6	17275	54
1.058e-05	-11.46	response to tumor necrosis factor	biological process	GO:0034612	266	7	18054	52
1.092e-05	-11.43	GO_ADAPTIVE_IMMUNE_RESPONSE	MSigDB lists	GO_ADAPTIVE_IMMUNE_RESPONSE	246	7	17275	54
1.098e-05	-11.42	MODULE_169	MSigDB lists	MODULE_169	94	5	17275	54
1.103e-05	-11.41	GSE26495_PD1HIGH_VS_PD1LOW_CD8_TCELL_UP	MSigDB lists	GSE26495_PD1HIGH_VS_PD1LOW_CD8_TCELL_UP	162	6	17275	54
1.176e-05	-11.35	plasma membrane part	cellular component	GO:0044459	2794	21	18985	54
1.183e-05	-11.34	GSE11057_NAIVE_CD4_VS_PBMC_CD4_TCELL_UP	MSigDB lists	GSE11057_NAIVE_CD4_VS_PBMC_CD4_TCELL_UP	164	6	17275	54
1.194e-05	-11.34	CD247 (CD247 molecule)	protein interactions	919	45	4	17456	55
1.262e-05	-11.28	WINTER_HYPOXIA_DN	MSigDB lists	WINTER_HYPOXIA_DN	46	4	17275	54
1.358e-05	-11.21	GSE5542_UNTREATED_VS_IFNA_AND_IFNG_TREATED_EPITHELIAL_CELLS_6H_UP	MSigDB lists	GSE5542_UNTREATED_VS_IFNA_AND_IFNG_TREATED_EPITHELIAL_CELLS_6H_UP	168	6	17275	54
1.376e-05	-11.19	KOHOUTEK_CCNT1_TARGETS	MSigDB lists	KOHOUTEK_CCNT1_TARGETS	47	4	17275	54
1.383e-05	-11.19	plasma membrane receptor complex	cellular component	GO:0098802	185	6	18985	54
1.501e-05	-11.11	GO_PLASMA_MEMBRANE_RECEPTOR_COMPLEX	MSigDB lists	GO_PLASMA_MEMBRANE_RECEPTOR_COMPLEX	171	6	17275	54
1.557e-05	-11.07	cell surface	cellular component	GO:0009986	818	11	18985	54
1.712e-05	-10.98	GSE3982_MAC_VS_BASOPHIL_DN	MSigDB lists	GSE3982_MAC_VS_BASOPHIL_DN	175	6	17275	54
1.768e-05	-10.94	GSE2585_THYMIC_MACROPHAGE_VS_MTEC_UP	MSigDB lists	GSE2585_THYMIC_MACROPHAGE_VS_MTEC_UP	176	6	17275	54
1.826e-05	-10.91	GSE17301_CTRL_VS_48H_IFNA2_STIM_CD8_TCELL_DN	MSigDB lists	GSE17301_CTRL_VS_48H_IFNA2_STIM_CD8_TCELL_DN	177	6	17275	54
1.946e-05	-10.85	GSE1460_INTRATHYMIC_T_PROGENITOR_VS_NAIVE_CD4_TCELL_ADULT_BLOOD_DN	MSigDB lists	GSE1460_INTRATHYMIC_T_PROGENITOR_VS_NAIVE_CD4_TCELL_ADULT_BLOOD_DN	179	6	17275	54
1.97e-05	-10.83	BOSCO_TH1_CYTOTOXIC_MODULE	MSigDB lists	BOSCO_TH1_CYTOTOXIC_MODULE	106	5	17275	54
2.068e-05	-10.79	KUMAR_TARGETS_OF_MLL_AF9_FUSION	MSigDB lists	KUMAR_TARGETS_OF_MLL_AF9_FUSION	377	8	17275	54
2.072e-05	-10.78	GSE22886_NAIVE_TCELL_VS_DC_UP	MSigDB lists	GSE22886_NAIVE_TCELL_VS_DC_UP	181	6	17275	54
2.205e-05	-10.72	GSE4984_LPS_VS_VEHICLE_CTRL_TREATED_DC_DN	MSigDB lists	GSE4984_LPS_VS_VEHICLE_CTRL_TREATED_DC_DN	183	6	17275	54
2.229e-05	-10.71	LEE_EARLY_T_LYMPHOCYTE_DN	MSigDB lists	LEE_EARLY_T_LYMPHOCYTE_DN	53	4	17275	54
2.268e-05	-10.69	intrinsic component of membrane	cellular component	GO:0031224	5362	30	18985	54
2.274e-05	-10.69	GSE1460_DP_THYMOCYTE_VS_NAIVE_CD4_TCELL_ADULT_BLOOD_DN	MSigDB lists	GSE1460_DP_THYMOCYTE_VS_NAIVE_CD4_TCELL_ADULT_BLOOD_DN	184	6	17275	54
2.344e-05	-10.66	GSE24142_EARLY_THYMIC_PROGENITOR_VS_DN3_THYMOCYTE_DN	MSigDB lists	GSE24142_EARLY_THYMIC_PROGENITOR_VS_DN3_THYMOCYTE_DN	185	6	17275	54
2.407e-05	-10.63	membrane part	cellular component	GO:0044425	6629	34	18985	54
2.417e-05	-10.63	GSE10240_IL22_VS_IL22_AND_IL17_STIM_PRIMARY_BRONCHIAL_EPITHELIAL_CELLS_UP	MSigDB lists	GSE10240_IL22_VS_IL22_AND_IL17_STIM_PRIMARY_BRONCHIAL_EPITHELIAL_CELLS_UP	186	6	17275	54
2.417e-05	-10.63	GSE3982_NKCELL_VS_TH2_DN	MSigDB lists	GSE3982_NKCELL_VS_TH2_DN	186	6	17275	54
2.491e-05	-10.6	GSE28726_NAIVE_VS_ACTIVATED_CD4_TCELL_UP	MSigDB lists	GSE28726_NAIVE_VS_ACTIVATED_CD4_TCELL_UP	187	6	17275	54
2.491e-05	-10.6	GSE9650_NAIVE_VS_EFF_CD8_TCELL_UP	MSigDB lists	GSE9650_NAIVE_VS_EFF_CD8_TCELL_UP	187	6	17275	54
2.567e-05	-10.57	GSE2405_0H_VS_12H_A_PHAGOCYTOPHILUM_STIM_NEUTROPHIL_UP	MSigDB lists	GSE2405_0H_VS_12H_A_PHAGOCYTOPHILUM_STIM_NEUTROPHIL_UP	188	6	17275	54
2.645e-05	-10.54	GSE1925_CTRL_VS_3H_IFNG_STIM_MACROPHAGE_UP	MSigDB lists	GSE1925_CTRL_VS_3H_IFNG_STIM_MACROPHAGE_UP	189	6	17275	54
2.645e-05	-10.54	GSE14699_NAIVE_VS_DELETIONAL_TOLERANCE_CD8_TCELL_DN	MSigDB lists	GSE14699_NAIVE_VS_DELETIONAL_TOLERANCE_CD8_TCELL_DN	189	6	17275	54
2.661e-05	-10.53	CD3_esu/gsu/dsu	interpro domains	IPR015484	3	2	18616	56
2.7e-05	-10.52	GO_THYMIC_T_CELL_SELECTION	MSigDB lists	GO_THYMIC_T_CELL_SELECTION	19	3	17275	54
2.7e-05	-10.52	BIOCARTA_STATHMIN_PATHWAY	MSigDB lists	BIOCARTA_STATHMIN_PATHWAY	19	3	17275	54
2.7e-05	-10.52	BIOCARTA_TOB1_PATHWAY	MSigDB lists	BIOCARTA_TOB1_PATHWAY	19	3	17275	54
2.7e-05	-10.52	BIOCARTA_CTLA4_PATHWAY	MSigDB lists	BIOCARTA_CTLA4_PATHWAY	19	3	17275	54
2.724e-05	-10.51	GSE33374_CD8_ALPHAALPHA_VS_ALPHABETA_CD161_HIGH_TCELL_DN	MSigDB lists	GSE33374_CD8_ALPHAALPHA_VS_ALPHABETA_CD161_HIGH_TCELL_DN	190	6	17275	54
2.724e-05	-10.51	GSE7852_TREG_VS_TCONV_UP	MSigDB lists	GSE7852_TREG_VS_TCONV_UP	190	6	17275	54
2.806e-05	-10.48	GSE24142_DN2_VS_DN3_THYMOCYTE_DN	MSigDB lists	GSE24142_DN2_VS_DN3_THYMOCYTE_DN	191	6	17275	54
2.806e-05	-10.48	GSE15930_STIM_VS_STIM_AND_IL12_48H_CD8_T_CELL_UP	MSigDB lists	GSE15930_STIM_VS_STIM_AND_IL12_48H_CD8_T_CELL_UP	191	6	17275	54
2.848e-05	-10.47	regulation of lymphocyte proliferation	biological process	GO:0050670	208	6	18054	52
2.89e-05	-10.45	GSE32164_RESTING_DIFFERENTIATED_VS_ALTERNATIVELY_ACT_M2_MACROPHAGE_DN	MSigDB lists	GSE32164_RESTING_DIFFERENTIATED_VS_ALTERNATIVELY_ACT_M2_MACROPHAGE_DN	192	6	17275	54
2.89e-05	-10.45	GSE29164_CD8_TCELL_VS_CD8_TCELL_AND_IL12_TREATED_MELANOMA_DAY3_DN	MSigDB lists	GSE29164_CD8_TCELL_VS_CD8_TCELL_AND_IL12_TREATED_MELANOMA_DAY3_DN	192	6	17275	54
2.926e-05	-10.44	regulation of mononuclear cell proliferation	biological process	GO:0032944	209	6	18054	52
3.045e-05	-10.4	GO_TUMOR_NECROSIS_FACTOR_MEDIATED_SIGNALING_PATHWAY	MSigDB lists	GO_TUMOR_NECROSIS_FACTOR_MEDIATED_SIGNALING_PATHWAY	116	5	17275	54
3.244e-05	-10.34	WIERENGA_STAT5A_TARGETS_UP	MSigDB lists	WIERENGA_STAT5A_TARGETS_UP	196	6	17275	54
3.416e-05	-10.28	HADDAD_T_LYMPHOCYTE_AND_NK_PROGENITOR_DN	MSigDB lists	HADDAD_T_LYMPHOCYTE_AND_NK_PROGENITOR_DN	59	4	17275	54
3.416e-05	-10.28	REACTOME_IMMUNOREGULATORY_INTERACTIONS_BETWEEN_A_LYMPHOID_AND_A_NON_LYMPHOID_CELL	MSigDB lists	REACTOME_IMMUNOREGULATORY_INTERACTIONS_BETWEEN_A_LYMPHOID_AND_A_NON_LYMPHOID_CELL	59	4	17275	54
3.533e-05	-10.25	GO_REGULATION_OF_LEUKOCYTE_PROLIFERATION	MSigDB lists	GO_REGULATION_OF_LEUKOCYTE_PROLIFERATION	199	6	17275	54
3.631e-05	-10.22	positive regulation of signaling	biological process	GO:0023056	1837	16	18054	52
3.832e-05	-10.17	positive regulation of interleukin-4 production	biological process	GO:0032753	23	3	18054	52
3.842e-05	-10.17	integral component of membrane	cellular component	GO:0016021	5198	29	18985	54
3.969e-05	-10.13	GO_BIOLOGICAL_ADHESION	MSigDB lists	GO_BIOLOGICAL_ADHESION	982	12	17275	54
4.102e-05	-10.1	regulation of leukocyte proliferation	biological process	GO:0070663	222	6	18054	52
4.171e-05	-10.08	GO_EXTERNAL_SIDE_OF_PLASMA_MEMBRANE	MSigDB lists	GO_EXTERNAL_SIDE_OF_PLASMA_MEMBRANE	205	6	17275	54
4.263e-05	-10.06	GO_POSITIVE_REGULATION_OF_INTERLEUKIN_4_PRODUCTION	MSigDB lists	GO_POSITIVE_REGULATION_OF_INTERLEUKIN_4_PRODUCTION	22	3	17275	54
4.371e-05	-10.04	regulation of T cell differentiation in thymus	biological process	GO:0033081	24	3	18054	52
4.43e-05	-10.02	AKL_HTLV1_INFECTION_DN	MSigDB lists	AKL_HTLV1_INFECTION_DN	63	4	17275	54
4.891e-05	-9.93	regulation of T cell differentiation	biological process	GO:0045580	139	5	18054	52
4.929e-05	-9.92	GO_POSITIVE_REGULATION_OF_INTRACELLULAR_SIGNAL_TRANSDUCTION	MSigDB lists	GO_POSITIVE_REGULATION_OF_INTRACELLULAR_SIGNAL_TRANSDUCTION	844	11	17275	54
4.991e-05	-9.91	positive regulation of response to stimulus	biological process	GO:0048584	2329	18	18054	52
5.278e-05	-9.85	positive regulation of signal transduction	biological process	GO:0009967	1683	15	18054	52
5.513e-05	-9.81	MODULE_45	MSigDB lists	MODULE_45	562	9	17275	54
5.531e-05	-9.8	intrinsic component of plasma membrane	cellular component	GO:0031226	1704	15	18985	54
5.805e-05	-9.75	GO_CYTOKINE_MEDIATED_SIGNALING_PATHWAY	MSigDB lists	GO_CYTOKINE_MEDIATED_SIGNALING_PATHWAY	436	8	17275	54
5.874e-05	-9.74	SENESE_HDAC1_AND_HDAC2_TARGETS_UP	MSigDB lists	SENESE_HDAC1_AND_HDAC2_TARGETS_UP	218	6	17275	54
5.998e-05	-9.72	GO_RECEPTOR_COMPLEX	MSigDB lists	GO_RECEPTOR_COMPLEX	321	7	17275	54
6.19e-05	-9.69	ONDER_CDH1_TARGETS_2_DN	MSigDB lists	ONDER_CDH1_TARGETS_2_DN	440	8	17275	54
6.278e-05	-9.68	regulation of interleukin-4 production	biological process	GO:0032673	27	3	18054	52
6.337e-05	-9.67	GO_RESPONSE_TO_TUMOR_NECROSIS_FACTOR	MSigDB lists	GO_RESPONSE_TO_TUMOR_NECROSIS_FACTOR	221	6	17275	54
6.39e-05	-9.66	GO_SINGLE_ORGANISM_CELL_ADHESION	MSigDB lists	GO_SINGLE_ORGANISM_CELL_ADHESION	442	8	17275	54
6.563e-05	-9.63	positive regulation of cell population proliferation	biological process	GO:0008284	948	11	18054	52
6.749e-05	-9.6	GO_T_CELL_RECEPTOR_SIGNALING_PATHWAY	MSigDB lists	GO_T_CELL_RECEPTOR_SIGNALING_PATHWAY	137	5	17275	54
7.137e-05	-9.55	cellular response to chemical stimulus	biological process	GO:0070887	2871	20	18054	52
7.216e-05	-9.54	GO_CELL_CELL_ADHESION	MSigDB lists	GO_CELL_CELL_ADHESION	582	9	17275	54
7.229e-05	-9.53	GSE14699_NAIVE_VS_DELETIONAL_TOLERANCE_CD8_TCELL_UP	MSigDB lists	GSE14699_NAIVE_VS_DELETIONAL_TOLERANCE_CD8_TCELL_UP	139	5	17275	54
7.312e-05	-9.52	GO_CELLULAR_RESPONSE_TO_CYTOKINE_STIMULUS	MSigDB lists	GO_CELLULAR_RESPONSE_TO_CYTOKINE_STIMULUS	583	9	17275	54
7.456e-05	-9.5	production of molecular mediator of immune response	biological process	GO:0002440	78	4	18054	52
7.656e-05	-9.48	positive regulation of cellular process	biological process	GO:0048522	5358	29	18054	52
7.898e-05	-9.45	alpha-beta T cell receptor complex	cellular component	GO:0042105	5	2	18985	54
7.96e-05	-9.44	B cell activation	biological process	GO:0042113	154	5	18054	52
8.644e-05	-9.36	regulation of response to stimulus	biological process	GO:0048583	4227	25	18054	52
8.949e-05	-9.32	GO_TUMOR_NECROSIS_FACTOR_RECEPTOR_BINDING	MSigDB lists	GO_TUMOR_NECROSIS_FACTOR_RECEPTOR_BINDING	28	3	17275	54
9.422e-05	-9.27	GSE21063_CTRL_VS_ANTI_IGM_STIM_BCELL_8H_UP	MSigDB lists	GSE21063_CTRL_VS_ANTI_IGM_STIM_BCELL_8H_UP	147	5	17275	54
9.948e-05	-9.22	YAGI_AML_WITH_T_8_21_TRANSLOCATION	MSigDB lists	YAGI_AML_WITH_T_8_21_TRANSLOCATION	348	7	17275	54
9.96e-05	-9.21	GO_REGULATION_OF_INTERLEUKIN_4_PRODUCTION	MSigDB lists	GO_REGULATION_OF_INTERLEUKIN_4_PRODUCTION	29	3	17275	54
0.0001004	-9.21	GSE3720_UNSTIM_VS_LPS_STIM_VD2_GAMMADELTA_TCELL_UP	MSigDB lists	GSE3720_UNSTIM_VS_LPS_STIM_VD2_GAMMADELTA_TCELL_UP	149	5	17275	54
0.0001021	-9.19	CD9 (CD9 molecule)	protein interactions	928	29	3	17456	55
0.0001022	-9.19	tumor necrosis factor receptor binding	molecular function	GO:0005164	31	3	17306	51
0.0001118	-9.1	JAEGER_METASTASIS_DN	MSigDB lists	JAEGER_METASTASIS_DN	245	6	17275	54
0.0001138	-9.08	GSE3920_UNTREATED_VS_IFNA_TREATED_ENDOTHELIAL_CELL_DN	MSigDB lists	GSE3920_UNTREATED_VS_IFNA_TREATED_ENDOTHELIAL_CELL_DN	153	5	17275	54
0.0001166	-9.06	T cell receptor signaling pathway	biological process	GO:0050852	167	5	18054	52
0.0001209	-9.02	GSE14415_ACT_VS_CTRL_NATURAL_TREG_DN	MSigDB lists	GSE14415_ACT_VS_CTRL_NATURAL_TREG_DN	155	5	17275	54
0.000122	-9.01	MATTIOLI_MULTIPLE_MYELOMA_WITH_14Q32_TRANSLOCATIONS	MSigDB lists	MATTIOLI_MULTIPLE_MYELOMA_WITH_14Q32_TRANSLOCATIONS	31	3	17275	54
0.000122	-9.01	receptor complex	cellular component	GO:0043235	395	7	18985	54
0.0001221	-9.01	LCK (LCK proto-oncogene, Src family tyrosine kinase)	protein interactions	3932	154	5	17456	55
0.0001222	-9.01	HUTTMANN_B_CLL_POOR_SURVIVAL_UP	MSigDB lists	HUTTMANN_B_CLL_POOR_SURVIVAL_UP	249	6	17275	54
0.0001234	-9	regulation of lymphocyte differentiation	biological process	GO:0045619	169	5	18054	52
0.0001247	-8.99	GSE29617_DAY3_VS_DAY7_TIV_FLU_VACCINE_PBMC_2008_DN	MSigDB lists	GSE29617_DAY3_VS_DAY7_TIV_FLU_VACCINE_PBMC_2008_DN	156	5	17275	54
0.000125	-8.99	CD3E (CD3e molecule)	protein interactions	916	31	3	17456	55
0.0001306	-8.94	ITAM	pfam domains	PF02189	6	2	17385	52
0.0001318	-8.93	integral component of plasma membrane	cellular component	GO:0005887	1625	14	18985	54
0.000135	-8.91	GO_POSITIVE_REGULATION_OF_CELL_PROLIFERATION	MSigDB lists	GO_POSITIVE_REGULATION_OF_CELL_PROLIFERATION	783	10	17275	54
0.0001362	-8.9	QI_PLASMACYTOMA_UP	MSigDB lists	QI_PLASMACYTOMA_UP	254	6	17275	54
0.0001363	-8.9	GSE3565_CTRL_VS_LPS_INJECTED_SPLENOCYTES_DN	MSigDB lists	GSE3565_CTRL_VS_LPS_INJECTED_SPLENOCYTES_DN	159	5	17275	54
0.0001363	-8.9	GSE17974_IL4_AND_ANTI_IL12_VS_UNTREATED_72H_ACT_CD4_TCELL_UP	MSigDB lists	GSE17974_IL4_AND_ANTI_IL12_VS_UNTREATED_72H_ACT_CD4_TCELL_UP	159	5	17275	54
0.0001364	-8.9	positive regulation of cell communication	biological process	GO:0010647	1829	15	18054	52
0.0001392	-8.88	KEGG_CYTOKINE_CYTOKINE_RECEPTOR_INTERACTION	MSigDB lists	KEGG_CYTOKINE_CYTOKINE_RECEPTOR_INTERACTION	255	6	17275	54
0.0001474	-8.82	PID_IL12_STAT4_PATHWAY	MSigDB lists	PID_IL12_STAT4_PATHWAY	33	3	17275	54
0.0001488	-8.81	GSE2770_IL12_ACT_VS_ACT_CD4_TCELL_6H_DN	MSigDB lists	GSE2770_IL12_ACT_VS_ACT_CD4_TCELL_6H_DN	162	5	17275	54
0.0001531	-8.78	GSE7218_IGM_VS_IGG_SIGNAL_THGOUGH_ANTIGEN_BCELL_DN	MSigDB lists	GSE7218_IGM_VS_IGG_SIGNAL_THGOUGH_ANTIGEN_BCELL_DN	163	5	17275	54
0.0001531	-8.78	GSE19888_CTRL_VS_A3R_INHIBITOR_TREATED_MAST_CELL_DN	MSigDB lists	GSE19888_CTRL_VS_A3R_INHIBITOR_TREATED_MAST_CELL_DN	163	5	17275	54
0.0001605	-8.74	positive regulation of T cell proliferation	biological process	GO:0042102	95	4	18054	52
0.0001607	-8.74	receptor signaling complex adaptor activity	molecular function	GO:0030159	36	3	17306	51
0.0001613	-8.73	REACTOME_DOWNSTREAM_TCR_SIGNALING	MSigDB lists	REACTOME_DOWNSTREAM_TCR_SIGNALING	34	3	17275	54
0.0001647	-8.71	WALLACE_PROSTATE_CANCER_RACE_UP	MSigDB lists	WALLACE_PROSTATE_CANCER_RACE_UP	263	6	17275	54
0.0001668	-8.7	GO_ANTIGEN_RECEPTOR_MEDIATED_SIGNALING_PATHWAY	MSigDB lists	GO_ANTIGEN_RECEPTOR_MEDIATED_SIGNALING_PATHWAY	166	5	17275	54
0.0001668	-8.7	GSE17974_0H_VS_12H_IN_VITRO_ACT_CD4_TCELL_UP	MSigDB lists	GSE17974_0H_VS_12H_IN_VITRO_ACT_CD4_TCELL_UP	166	5	17275	54
0.0001707	-8.68	env (Envelope surface glycoprotein gp160, precursor)	protein interactions	155971	1501	14	17456	55
0.0001715	-8.67	GSE7219_UNSTIM_VS_LPS_AND_ANTI_CD40_STIM_DC_DN	MSigDB lists	GSE7219_UNSTIM_VS_LPS_AND_ANTI_CD40_STIM_DC_DN	167	5	17275	54
0.0001716	-8.67	POOLA_INVASIVE_BREAST_CANCER_UP	MSigDB lists	POOLA_INVASIVE_BREAST_CANCER_UP	265	6	17275	54
0.0001763	-8.64	GSE13522_WT_VS_IFNAR_KO_SKIN_DN	MSigDB lists	GSE13522_WT_VS_IFNAR_KO_SKIN_DN	168	5	17275	54
0.0001813	-8.62	GSE25088_CTRL_VS_IL4_AND_ROSIGLITAZONE_STIM_MACROPHAGE_UP	MSigDB lists	GSE25088_CTRL_VS_IL4_AND_ROSIGLITAZONE_STIM_MACROPHAGE_UP	169	5	17275	54
0.0001863	-8.59	GSE37416_CTRL_VS_48H_F_TULARENSIS_LVS_NEUTROPHIL_UP	MSigDB lists	GSE37416_CTRL_VS_48H_F_TULARENSIS_LVS_NEUTROPHIL_UP	170	5	17275	54
0.0001863	-8.59	GSE32986_UNSTIM_VS_GMCSF_AND_CURDLAN_LOWDOSE_STIM_DC_DN	MSigDB lists	GSE32986_UNSTIM_VS_GMCSF_AND_CURDLAN_LOWDOSE_STIM_DC_DN	170	5	17275	54
0.0001863	-8.59	GSE29618_BCELL_VS_MDC_DAY7_FLU_VACCINE_UP	MSigDB lists	GSE29618_BCELL_VS_MDC_DAY7_FLU_VACCINE_UP	170	5	17275	54
0.0001881	-8.58	ITAM	smart domains	SM00077	7	2	9476	29
0.0001915	-8.56	GSE3920_UNTREATED_VS_IFNG_TREATED_FIBROBLAST_DN	MSigDB lists	GSE3920_UNTREATED_VS_IFNG_TREATED_FIBROBLAST_DN	171	5	17275	54
0.0001915	-8.56	GSE17974_IL4_AND_ANTI_IL12_VS_UNTREATED_72H_ACT_CD4_TCELL_DN	MSigDB lists	GSE17974_IL4_AND_ANTI_IL12_VS_UNTREATED_72H_ACT_CD4_TCELL_DN	171	5	17275	54
0.0001916	-8.56	KEGG_PRIMARY_IMMUNODEFICIENCY	MSigDB lists	KEGG_PRIMARY_IMMUNODEFICIENCY	36	3	17275	54
0.0001916	-8.56	GO_T_CELL_SELECTION	MSigDB lists	GO_T_CELL_SELECTION	36	3	17275	54
0.0002022	-8.51	GSE2770_TGFB_AND_IL4_ACT_VS_ACT_CD4_TCELL_2H_UP	MSigDB lists	GSE2770_TGFB_AND_IL4_ACT_VS_ACT_CD4_TCELL_2H_UP	173	5	17275	54
0.0002026	-8.5	GO_POSITIVE_REGULATION_OF_T_CELL_PROLIFERATION	MSigDB lists	GO_POSITIVE_REGULATION_OF_T_CELL_PROLIFERATION	93	4	17275	54
0.0002049	-8.49	signaling adaptor activity	molecular function	GO:0035591	99	4	17306	51
0.0002076	-8.48	GSE5542_UNTREATED_VS_IFNA_TREATED_EPITHELIAL_CELLS_6H_UP	MSigDB lists	GSE5542_UNTREATED_VS_IFNA_TREATED_EPITHELIAL_CELLS_6H_UP	174	5	17275	54
0.0002076	-8.48	GSE32986_UNSTIM_VS_CURDLAN_HIGHDOSE_STIM_DC_DN	MSigDB lists	GSE32986_UNSTIM_VS_CURDLAN_HIGHDOSE_STIM_DC_DN	174	5	17275	54
0.000219	-8.43	GSE2770_IL12_AND_TGFB_ACT_VS_ACT_CD4_TCELL_6H_UP	MSigDB lists	GSE2770_IL12_AND_TGFB_ACT_VS_ACT_CD4_TCELL_6H_UP	176	5	17275	54
0.0002207	-8.42	TNFR2 non-canonical NF-kB pathway	REACTOME pathways	R-HSA-5668541	104	4	10287	30
0.0002248	-8.4	GSE3982_MEMORY_CD4_TCELL_VS_TH1_UP	MSigDB lists	GSE3982_MEMORY_CD4_TCELL_VS_TH1_UP	177	5	17275	54
0.0002253	-8.4	acute inflammatory response to antigenic stimulus	biological process	GO:0002438	8	2	18054	52
0.0002263	-8.39	WONG_ADULT_TISSUE_STEM_MODULE	MSigDB lists	WONG_ADULT_TISSUE_STEM_MODULE	677	9	17275	54
0.0002266	-8.39	GO_APOPTOTIC_SIGNALING_PATHWAY	MSigDB lists	GO_APOPTOTIC_SIGNALING_PATHWAY	279	6	17275	54
0.0002308	-8.37	GSE24210_TCONV_VS_TREG_UP	MSigDB lists	GSE24210_TCONV_VS_TREG_UP	178	5	17275	54
0.0002308	-8.37	GSE2128_C57BL6_VS_NOD_THYMOCYTE_DN	MSigDB lists	GSE2128_C57BL6_VS_NOD_THYMOCYTE_DN	178	5	17275	54
0.0002347	-8.36	antigen receptor-mediated signaling pathway	biological process	GO:0050851	194	5	18054	52
0.0002368	-8.35	GSE2128_C57BL6_VS_NOD_CD4CD8_DP_THYMOCYTE_DN	MSigDB lists	GSE2128_C57BL6_VS_NOD_CD4CD8_DP_THYMOCYTE_DN	179	5	17275	54
0.0002368	-8.35	GSE36476_CTRL_VS_TSST_ACT_40H_MEMORY_CD4_TCELL_YOUNG_UP	MSigDB lists	GSE36476_CTRL_VS_TSST_ACT_40H_MEMORY_CD4_TCELL_YOUNG_UP	179	5	17275	54
0.000239	-8.34	LEE_BMP2_TARGETS_UP	MSigDB lists	LEE_BMP2_TARGETS_UP	682	9	17275	54
0.0002424	-8.32	membrane	cellular component	GO:0016020	9090	39	18985	54
0.0002428	-8.32	RYTTCCTG_ETS2_B	MSigDB lists	RYTTCCTG_ETS2_B	1010	11	17275	54
0.000243	-8.32	GSE31082_CD4_VS_CD8_SP_THYMOCYTE_UP	MSigDB lists	GSE31082_CD4_VS_CD8_SP_THYMOCYTE_UP	180	5	17275	54
0.000243	-8.32	GSE40666_UNTREATED_VS_IFNA_STIM_EFFECTOR_CD8_TCELL_90MIN_UP	MSigDB lists	GSE40666_UNTREATED_VS_IFNA_STIM_EFFECTOR_CD8_TCELL_90MIN_UP	180	5	17275	54
0.0002447	-8.32	regulation of cell population proliferation	biological process	GO:0042127	1708	14	18054	52
0.000246	-8.31	Phos_immunorcpt_sig_ITAM	interpro domains	IPR003110	8	2	18616	56
0.0002493	-8.3	GSE6092_UNSTIM_VS_IFNG_STIM_ENDOTHELIAL_CELL_DN	MSigDB lists	GSE6092_UNSTIM_VS_IFNG_STIM_ENDOTHELIAL_CELL_DN	181	5	17275	54
0.0002493	-8.3	GSE29618_PDC_VS_MDC_UP	MSigDB lists	GSE29618_PDC_VS_MDC_UP	181	5	17275	54
0.0002493	-8.3	GSE30962_ACUTE_VS_CHRONIC_LCMV_PRIMARY_INF_CD8_TCELL_UP	MSigDB lists	GSE30962_ACUTE_VS_CHRONIC_LCMV_PRIMARY_INF_CD8_TCELL_UP	181	5	17275	54
0.0002551	-8.27	GO_RESPONSE_TO_CYTOKINE	MSigDB lists	GO_RESPONSE_TO_CYTOKINE	688	9	17275	54
0.0002558	-8.27	KAECH_NAIVE_VS_DAY15_EFF_CD8_TCELL_UP	MSigDB lists	KAECH_NAIVE_VS_DAY15_EFF_CD8_TCELL_UP	182	5	17275	54
0.0002558	-8.27	GSE7400_CTRL_VS_CSF3_IN_VIVO_TREATED_PBMC_UP	MSigDB lists	GSE7400_CTRL_VS_CSF3_IN_VIVO_TREATED_PBMC_UP	182	5	17275	54
0.0002558	-8.27	GSE20727_H2O2_VS_ROS_INHIBITOR_TREATED_DC_UP	MSigDB lists	GSE20727_H2O2_VS_ROS_INHIBITOR_TREATED_DC_UP	182	5	17275	54
0.0002558	-8.27	GSE20715_0H_VS_24H_OZONE_TLR4_KO_LUNG_UP	MSigDB lists	GSE20715_0H_VS_24H_OZONE_TLR4_KO_LUNG_UP	182	5	17275	54
0.0002558	-8.27	GSE36476_CTRL_VS_TSST_ACT_72H_MEMORY_CD4_TCELL_YOUNG_UP	MSigDB lists	GSE36476_CTRL_VS_TSST_ACT_72H_MEMORY_CD4_TCELL_YOUNG_UP	182	5	17275	54
0.0002558	-8.27	GSE42724_MEMORY_VS_B1_BCELL_DN	MSigDB lists	GSE42724_MEMORY_VS_B1_BCELL_DN	182	5	17275	54
0.0002576	-8.26	GO_REGULATION_OF_PRODUCTION_OF_MOLECULAR_MEDIATOR_OF_IMMUNE_RESPONSE	MSigDB lists	GO_REGULATION_OF_PRODUCTION_OF_MOLECULAR_MEDIATOR_OF_IMMUNE_RESPONSE	99	4	17275	54
0.0002623	-8.25	GSE43863_DAY6_EFF_VS_DAY150_MEM_LY6C_INT_CXCR5POS_CD4_TCELL_DN	MSigDB lists	GSE43863_DAY6_EFF_VS_DAY150_MEM_LY6C_INT_CXCR5POS_CD4_TCELL_DN	183	5	17275	54
0.0002623	-8.25	GSE3982_BCELL_VS_TH1_DN	MSigDB lists	GSE3982_BCELL_VS_TH1_DN	183	5	17275	54
0.0002629	-8.24	B cell differentiation	biological process	GO:0030183	108	4	18054	52
0.0002641	-8.24	homeostasis of number of cells	biological process	GO:0048872	199	5	18054	52
0.0002653	-8.23	FIGUEROA_AML_METHYLATION_CLUSTER_2_DN	MSigDB lists	FIGUEROA_AML_METHYLATION_CLUSTER_2_DN	8	2	17275	54
0.000269	-8.22	GSE16697_CD4_TCELL_VS_TFH_CD4_TCELL_DN	MSigDB lists	GSE16697_CD4_TCELL_VS_TFH_CD4_TCELL_DN	184	5	17275	54
0.0002746	-8.2	B cell activation involved in immune response	biological process	GO:0002312	44	3	18054	52
0.0002759	-8.2	GSE24142_EARLY_THYMIC_PROGENITOR_VS_DN3_THYMOCYTE_ADULT_DN	MSigDB lists	GSE24142_EARLY_THYMIC_PROGENITOR_VS_DN3_THYMOCYTE_ADULT_DN	185	5	17275	54
0.0002759	-8.2	GSE9650_NAIVE_VS_EXHAUSTED_CD8_TCELL_UP	MSigDB lists	GSE9650_NAIVE_VS_EXHAUSTED_CD8_TCELL_UP	185	5	17275	54
0.0002759	-8.2	GSE40274_FOXP3_VS_FOXP3_AND_IRF4_TRANSDUCED_ACTIVATED_CD4_TCELL_UP	MSigDB lists	GSE40274_FOXP3_VS_FOXP3_AND_IRF4_TRANSDUCED_ACTIVATED_CD4_TCELL_UP	185	5	17275	54
0.0002828	-8.17	GSE38304_MYC_NEG_VS_POS_GC_BCELL_DN	MSigDB lists	GSE38304_MYC_NEG_VS_POS_GC_BCELL_DN	186	5	17275	54
0.0002828	-8.17	GSE17301_ACD3_ACD28_VS_ACD3_ACD28_AND_IFNA2_STIM_CD8_TCELL_DN	MSigDB lists	GSE17301_ACD3_ACD28_VS_ACD3_ACD28_AND_IFNA2_STIM_CD8_TCELL_DN	186	5	17275	54
0.0002828	-8.17	GSE24634_IL4_VS_CTRL_TREATED_NAIVE_CD4_TCELL_DAY5_DN	MSigDB lists	GSE24634_IL4_VS_CTRL_TREATED_NAIVE_CD4_TCELL_DAY5_DN	186	5	17275	54
0.0002828	-8.17	GSE40274_XBP1_VS_FOXP3_AND_XBP1_TRANSDUCED_ACTIVATED_CD4_TCELL_UP	MSigDB lists	GSE40274_XBP1_VS_FOXP3_AND_XBP1_TRANSDUCED_ACTIVATED_CD4_TCELL_UP	186	5	17275	54
0.0002828	-8.17	GSE23925_LIGHT_ZONE_VS_NAIVE_BCELL_UP	MSigDB lists	GSE23925_LIGHT_ZONE_VS_NAIVE_BCELL_UP	186	5	17275	54
0.0002828	-8.17	GSE42021_CD24HI_VS_CD24LOW_TCONV_THYMUS_UP	MSigDB lists	GSE42021_CD24HI_VS_CD24LOW_TCONV_THYMUS_UP	186	5	17275	54
0.0002828	-8.17	GSE13522_WT_VS_IFNAR_KO_SKING_T_CRUZI_Y_STRAIN_INF_UP	MSigDB lists	GSE13522_WT_VS_IFNAR_KO_SKING_T_CRUZI_Y_STRAIN_INF_UP	186	5	17275	54
0.0002828	-8.17	GSE3982_MAST_CELL_VS_TH1_DN	MSigDB lists	GSE3982_MAST_CELL_VS_TH1_DN	186	5	17275	54
0.0002888	-8.15	GO_REGULATION_OF_T_CELL_DIFFERENTIATION	MSigDB lists	GO_REGULATION_OF_T_CELL_DIFFERENTIATION	102	4	17275	54
0.0002895	-8.15	positive regulation of cytokine production	biological process	GO:0001819	450	7	18054	52
0.0002899	-8.15	KAECH_NAIVE_VS_DAY8_EFF_CD8_TCELL_UP	MSigDB lists	KAECH_NAIVE_VS_DAY8_EFF_CD8_TCELL_UP	187	5	17275	54
0.0002899	-8.15	GSE22601_IMMATURE_CD4_SINGLE_POSITIVE_VS_CD8_SINGLE_POSITIVE_THYMOCYTE_UP	MSigDB lists	GSE22601_IMMATURE_CD4_SINGLE_POSITIVE_VS_CD8_SINGLE_POSITIVE_THYMOCYTE_UP	187	5	17275	54
0.0002899	-8.15	GSE37301_HEMATOPOIETIC_STEM_CELL_VS_PRO_BCELL_UP	MSigDB lists	GSE37301_HEMATOPOIETIC_STEM_CELL_VS_PRO_BCELL_UP	187	5	17275	54
0.0002899	-8.15	GSE8921_UNSTIM_VS_TLR1_2_STIM_MONOCYTE_6H_UP	MSigDB lists	GSE8921_UNSTIM_VS_TLR1_2_STIM_MONOCYTE_6H_UP	187	5	17275	54
0.0002899	-8.15	GSE12366_GC_VS_MEMORY_BCELL_DN	MSigDB lists	GSE12366_GC_VS_MEMORY_BCELL_DN	187	5	17275	54
0.0002899	-8.15	GSE1460_DP_VS_CD4_THYMOCYTE_DN	MSigDB lists	GSE1460_DP_VS_CD4_THYMOCYTE_DN	187	5	17275	54
0.0002899	-8.15	GSE17301_IFNA2_VS_IFNA2_AND_ACD3_ACD28_STIM_CD8_TCELL_DN	MSigDB lists	GSE17301_IFNA2_VS_IFNA2_AND_ACD3_ACD28_STIM_CD8_TCELL_DN	187	5	17275	54
0.0002915	-8.14	GO_SIGNAL_TRANSDUCER_ACTIVITY	MSigDB lists	GO_SIGNAL_TRANSDUCER_ACTIVITY	1595	14	17275	54
0.0002919	-8.14	lymphocyte activation involved in immune response	biological process	GO:0002285	111	4	18054	52
0.0002957	-8.13	ITAM_1	prosite domains	PS51055	8	2	12079	40
0.0002971	-8.12	GSE24026_PD1_LIGATION_VS_CTRL_IN_ACT_TCELL_LINE_UP	MSigDB lists	GSE24026_PD1_LIGATION_VS_CTRL_IN_ACT_TCELL_LINE_UP	188	5	17275	54
0.0003025	-8.1	tumor necrosis factor-activated receptor activity	molecular function	GO:0005031	9	2	17306	51
0.0003041	-8.1	SHIPP_DLBCL_VS_FOLLICULAR_LYMPHOMA_DN	MSigDB lists	SHIPP_DLBCL_VS_FOLLICULAR_LYMPHOMA_DN	42	3	17275	54
0.0003045	-8.1	GSE16385_ROSIGLITAZONE_IFNG_TNF_VS_IL4_STIM_MACROPHAGE_UP	MSigDB lists	GSE16385_ROSIGLITAZONE_IFNG_TNF_VS_IL4_STIM_MACROPHAGE_UP	189	5	17275	54
0.0003045	-8.1	GSE24142_EARLY_THYMIC_PROGENITOR_VS_DN2_THYMOCYTE_ADULT_DN	MSigDB lists	GSE24142_EARLY_THYMIC_PROGENITOR_VS_DN2_THYMOCYTE_ADULT_DN	189	5	17275	54
0.0003045	-8.1	GSE24574_BCL6_HIGH_VS_LOW_TFH_CD4_TCELL_UP	MSigDB lists	GSE24574_BCL6_HIGH_VS_LOW_TFH_CD4_TCELL_UP	189	5	17275	54
0.0003045	-8.1	GSE39556_UNTREATED_VS_3H_POLYIC_INJ_MOUSE_CD8A_DC_DN	MSigDB lists	GSE39556_UNTREATED_VS_3H_POLYIC_INJ_MOUSE_CD8A_DC_DN	189	5	17275	54
0.0003045	-8.1	GSE24142_DN2_VS_DN3_THYMOCYTE_FETAL_DN	MSigDB lists	GSE24142_DN2_VS_DN3_THYMOCYTE_FETAL_DN	189	5	17275	54
0.000312	-8.07	GSE9650_EFFECTOR_VS_MEMORY_CD8_TCELL_DN	MSigDB lists	GSE9650_EFFECTOR_VS_MEMORY_CD8_TCELL_DN	190	5	17275	54
0.000312	-8.07	GSE9650_EXHAUSTED_VS_MEMORY_CD8_TCELL_DN	MSigDB lists	GSE9650_EXHAUSTED_VS_MEMORY_CD8_TCELL_DN	190	5	17275	54
0.000312	-8.07	GSE17721_CTRL_VS_PAM3CSK4_12H_BMDC_DN	MSigDB lists	GSE17721_CTRL_VS_PAM3CSK4_12H_BMDC_DN	190	5	17275	54
0.0003142	-8.07	Primary immunodeficiency	KEGG pathways	hsa05340	36	3	7161	27
0.0003142	-8.07	Primary immunodeficiency	KEGG pathways	ko05340	36	3	7161	27
0.0003196	-8.05	GSE28737_WT_VS_BCL6_KO_FOLLICULAR_BCELL_DN	MSigDB lists	GSE28737_WT_VS_BCL6_KO_FOLLICULAR_BCELL_DN	191	5	17275	54
0.0003196	-8.05	KAECH_NAIVE_VS_MEMORY_CD8_TCELL_DN	MSigDB lists	KAECH_NAIVE_VS_MEMORY_CD8_TCELL_DN	191	5	17275	54
0.0003211	-8.04	GO_POSITIVE_REGULATION_OF_RESPONSE_TO_STIMULUS	MSigDB lists	GO_POSITIVE_REGULATION_OF_RESPONSE_TO_STIMULUS	1814	15	17275	54
0.0003213	-8.04	positive regulation of biological process	biological process	GO:0048518	6081	30	18054	52
0.0003226	-8.04	KEGG_T_CELL_RECEPTOR_SIGNALING_PATHWAY	MSigDB lists	KEGG_T_CELL_RECEPTOR_SIGNALING_PATHWAY	105	4	17275	54
0.0003261	-8.03	GO_TUMOR_NECROSIS_FACTOR_RECEPTOR_SUPERFAMILY_BINDING	MSigDB lists	GO_TUMOR_NECROSIS_FACTOR_RECEPTOR_SUPERFAMILY_BINDING	43	3	17275	54
0.0003274	-8.02	KAECH_DAY15_EFF_VS_MEMORY_CD8_TCELL_DN	MSigDB lists	KAECH_DAY15_EFF_VS_MEMORY_CD8_TCELL_DN	192	5	17275	54
0.0003347	-8	tumor necrosis factor receptor superfamily binding	molecular function	GO:0032813	46	3	17306	51
0.0003353	-8	GSE3039_NKT_CELL_VS_ALPHAALPHA_CD8_TCELL_DN	MSigDB lists	GSE3039_NKT_CELL_VS_ALPHAALPHA_CD8_TCELL_DN	193	5	17275	54
0.0003353	-8	GSE16385_ROSIGLITAZONE_IL4_VS_IL4_ALONE_STIM_MACROPHAGE_12H_DN	MSigDB lists	GSE16385_ROSIGLITAZONE_IL4_VS_IL4_ALONE_STIM_MACROPHAGE_12H_DN	193	5	17275	54
0.0003433	-7.98	GSE29949_MICROGLIA_VS_DC_BRAIN_UP	MSigDB lists	GSE29949_MICROGLIA_VS_DC_BRAIN_UP	194	5	17275	54
0.0003433	-7.98	GSE17721_PAM3CSK4_VS_GADIQUIMOD_12H_BMDC_DN	MSigDB lists	GSE17721_PAM3CSK4_VS_GADIQUIMOD_12H_BMDC_DN	194	5	17275	54
0.000344	-7.97	regulation of cellular process	biological process	GO:0050794	10791	43	18054	52
0.000346	-7.97	TBX21 (T-box transcription factor 21)	protein interactions	30009	9	2	17456	55
0.0003492	-7.96	KUROZUMI_RESPONSE_TO_ONCOCYTIC_VIRUS	MSigDB lists	KUROZUMI_RESPONSE_TO_ONCOCYTIC_VIRUS	44	3	17275	54
0.0003602	-7.93	GO_REGULATION_OF_CELL_PROLIFERATION	MSigDB lists	GO_REGULATION_OF_CELL_PROLIFERATION	1430	13	17275	54
0.0003717	-7.9	LEI_MYB_TARGETS	MSigDB lists	LEI_MYB_TARGETS	306	6	17275	54
0.0003734	-7.89	GO_THYMOCYTE_AGGREGATION	MSigDB lists	GO_THYMOCYTE_AGGREGATION	45	3	17275	54
0.0003852	-7.86	LI_INDUCED_T_TO_NATURAL_KILLER_DN	MSigDB lists	LI_INDUCED_T_TO_NATURAL_KILLER_DN	110	4	17275	54
0.0003985	-7.83	PID_NFAT_TFPATHWAY	MSigDB lists	PID_NFAT_TFPATHWAY	46	3	17275	54
0.0003985	-7.83	FIGUEROA_AML_METHYLATION_CLUSTER_5_DN	MSigDB lists	FIGUEROA_AML_METHYLATION_CLUSTER_5_DN	46	3	17275	54
0.0003985	-7.83	GO_REGULATION_OF_IMMUNOGLOBULIN_PRODUCTION	MSigDB lists	GO_REGULATION_OF_IMMUNOGLOBULIN_PRODUCTION	46	3	17275	54
0.0004008	-7.82	GO_INFLAMMATORY_RESPONSE	MSigDB lists	GO_INFLAMMATORY_RESPONSE	437	7	17275	54
0.000412	-7.79	Cytokine-cytokine receptor interaction	KEGG pathways	ko04060	270	6	7161	27
0.000412	-7.79	Cytokine-cytokine receptor interaction	KEGG pathways	hsa04060	270	6	7161	27
0.0004247	-7.76	SHANK_TAL1_TARGETS_DN	MSigDB lists	SHANK_TAL1_TARGETS_DN	10	2	17275	54
0.0004291	-7.75	GO_IMMUNE_EFFECTOR_PROCESS	MSigDB lists	GO_IMMUNE_EFFECTOR_PROCESS	442	7	17275	54
0.0004324	-7.75	Immunoregulatory interactions between a Lymphoid and a non-Lymphoid cell	REACTOME pathways	R-HSA-198933	124	4	10287	30
0.0004401	-7.73	positive thymic T cell selection	biological process	GO:0045059	11	2	18054	52
0.0004401	-7.73	positive regulation of T cell differentiation in thymus	biological process	GO:0033089	11	2	18054	52
0.0004428	-7.72	GO_SIGNALING_RECEPTOR_ACTIVITY	MSigDB lists	GO_SIGNALING_RECEPTOR_ACTIVITY	1268	12	17275	54
0.000444	-7.72	GO_KINASE_BINDING	MSigDB lists	GO_KINASE_BINDING	587	8	17275	54
0.0004604	-7.68	death receptor activity	molecular function	GO:0005035	11	2	17306	51
0.0004659	-7.67	T-Cell antigen Receptor (TCR) Signaling Pathway	WikiPathways	WP69	91	4	5311	22
0.0004712	-7.66	MODULE_289	MSigDB lists	MODULE_289	116	4	17275	54
0.0004714	-7.66	GO_POSITIVE_REGULATION_OF_MAPK_CASCADE	MSigDB lists	GO_POSITIVE_REGULATION_OF_MAPK_CASCADE	449	7	17275	54
0.0004723	-7.66	MODULE_63	MSigDB lists	MODULE_63	208	5	17275	54
0.0005039	-7.59	T cell costimulation	biological process	GO:0031295	54	3	18054	52
0.00051	-7.58	REACTOME_TCR_SIGNALING	MSigDB lists	REACTOME_TCR_SIGNALING	50	3	17275	54
0.0005181	-7.57	BIOCARTA_TCRA_PATHWAY	MSigDB lists	BIOCARTA_TCRA_PATHWAY	11	2	17275	54
0.0005293	-7.54	T cell receptor signaling pathway	KEGG pathways	hsa04660	102	4	7161	27
0.0005293	-7.54	T cell receptor signaling pathway	KEGG pathways	ko04660	102	4	7161	27
0.0005319	-7.54	lymphocyte costimulation	biological process	GO:0031294	55	3	18054	52
0.0005319	-7.54	immunoglobulin production	biological process	GO:0002377	55	3	18054	52
0.0005407	-7.52	ZHOU_TNF_SIGNALING_4HR	MSigDB lists	ZHOU_TNF_SIGNALING_4HR	51	3	17275	54
0.000541	-7.52	MARSON_BOUND_BY_FOXP3_STIMULATED	MSigDB lists	MARSON_BOUND_BY_FOXP3_STIMULATED	931	10	17275	54
0.0005744	-7.46	non_small_cell_carcinoma	COSMIC cancer mutations	non_small_cell_carcinoma	5266	28	17255	53
0.0005744	-7.46	lung-carcinoma-non_small_cell_carcinoma	COSMIC cancer mutations	lung-carcinoma-non_small_cell_carcinoma	5266	28	17255	53
0.0005754	-7.46	TNF_CS	interpro domains	IPR021184	12	2	18616	56
0.0005856	-7.44	positive regulation of intracellular signal transduction	biological process	GO:1902533	1023	10	18054	52
0.0005879	-7.44	GO_T_CELL_DIFFERENTIATION	MSigDB lists	GO_T_CELL_DIFFERENTIATION	123	4	17275	54
0.0005891	-7.44	GO_RECEPTOR_ACTIVITY	MSigDB lists	GO_RECEPTOR_ACTIVITY	1505	13	17275	54
0.0006056	-7.41	PID_CD8_TCR_PATHWAY	MSigDB lists	PID_CD8_TCR_PATHWAY	53	3	17275	54
0.0006204	-7.39	BIOCARTA_ASBCELL_PATHWAY	MSigDB lists	BIOCARTA_ASBCELL_PATHWAY	12	2	17275	54
0.0006226	-7.38	anatomical structure development	biological process	GO:0048856	5354	27	18054	52
0.0006346	-7.36	Th17 cell differentiation	KEGG pathways	hsa04659	107	4	7161	27
0.0006346	-7.36	Th17 cell differentiation	KEGG pathways	ko04659	107	4	7161	27
0.0006398	-7.35	MODULE_175	MSigDB lists	MODULE_175	54	3	17275	54
0.0006436	-7.35	KEGG_CELL_ADHESION_MOLECULES_CAMS	MSigDB lists	KEGG_CELL_ADHESION_MOLECULES_CAMS	126	4	17275	54
0.0006444	-7.35	cellular response to organic substance	biological process	GO:0071310	2346	16	18054	52
0.0006505	-7.34	transmembrane receptor protein tyrosine kinase adaptor activity	molecular function	GO:0005068	13	2	17306	51
0.000663	-7.32	GO_REGULATION_OF_LYMPHOCYTE_DIFFERENTIATION	MSigDB lists	GO_REGULATION_OF_LYMPHOCYTE_DIFFERENTIATION	127	4	17275	54
0.000684	-7.29	regulation of production of molecular mediator of immune response	biological process	GO:0002700	139	4	18054	52
0.0006858	-7.28	GO_REGULATION_OF_IMMUNE_RESPONSE	MSigDB lists	GO_REGULATION_OF_IMMUNE_RESPONSE	788	9	17275	54
0.0006911	-7.28	TNF_1	prosite domains	PS00251	12	2	12079	40
0.0007031	-7.26	GO_B_CELL_ACTIVATION	MSigDB lists	GO_B_CELL_ACTIVATION	129	4	17275	54
0.0007119	-7.25	BARIS_THYROID_CANCER_DN	MSigDB lists	BARIS_THYROID_CANCER_DN	56	3	17275	54
0.0007242	-7.23	positive regulation of T cell receptor signaling pathway	biological process	GO:0050862	14	2	18054	52
0.0007318	-7.22	BIOCARTA_CTL_PATHWAY	MSigDB lists	BIOCARTA_CTL_PATHWAY	13	2	17275	54
0.0007318	-7.22	REACTOME_TRANSLOCATION_OF_ZAP_70_TO_IMMUNOLOGICAL_SYNAPSE	MSigDB lists	REACTOME_TRANSLOCATION_OF_ZAP_70_TO_IMMUNOLOGICAL_SYNAPSE	13	2	17275	54
0.0007336	-7.22	signaling receptor activity	molecular function	GO:0038023	1429	12	17306	51
0.0007436	-7.2	TNFRSF25 (TNF receptor superfamily member 25)	protein interactions	8718	13	2	17456	55
0.000756	-7.19	regulation of endothelial cell apoptotic process	biological process	GO:2000351	62	3	18054	52
0.0007807	-7.16	regulation of adaptive immune response based on somatic recombination of immune receptors built from immunoglobulin superfamily domains	biological process	GO:0002822	144	4	18054	52
0.0007859	-7.15	gag (Pr55(Gag))	protein interactions	155030	968	10	17456	55
0.0007889	-7.14	GO_PRODUCTION_OF_MOLECULAR_MEDIATOR_OF_IMMUNE_RESPONSE	MSigDB lists	GO_PRODUCTION_OF_MOLECULAR_MEDIATOR_OF_IMMUNE_RESPONSE	58	3	17275	54
0.0007922	-7.14	regulation of immunoglobulin production	biological process	GO:0002637	63	3	18054	52
0.0008341	-7.09	regulation of cell proliferation involved in kidney development	biological process	GO:1901722	15	2	18054	52
0.0008432	-7.08	cytokine production	biological process	GO:0001816	147	4	18054	52
0.000852	-7.07	BIOCARTA_IL17_PATHWAY	MSigDB lists	BIOCARTA_IL17_PATHWAY	14	2	17275	54
0.0008595	-7.06	GO_PLASMA_MEMBRANE_PROTEIN_COMPLEX	MSigDB lists	GO_PLASMA_MEMBRANE_PROTEIN_COMPLEX	497	7	17275	54
0.0008731	-7.04	GO_POSITIVE_REGULATION_OF_CYTOKINE_PRODUCTION	MSigDB lists	GO_POSITIVE_REGULATION_OF_CYTOKINE_PRODUCTION	360	6	17275	54
0.0008943	-7.02	positive regulation of immune response	biological process	GO:0050778	710	8	18054	52
0.0009047	-7.01	GSE32255_WT_VS_JMJD2D_KNOCKDOWN_4H_LPS_STIM_DC_UP	MSigDB lists	GSE32255_WT_VS_JMJD2D_KNOCKDOWN_4H_LPS_STIM_DC_UP	138	4	17275	54
0.0009141	-7	REACTOME_COSTIMULATION_BY_THE_CD28_FAMILY	MSigDB lists	REACTOME_COSTIMULATION_BY_THE_CD28_FAMILY	61	3	17275	54
0.0009529	-6.96	regulation of cytokine production	biological process	GO:0001817	717	8	18054	52
0.0009619	-6.95	Cell-extracellular matrix interactions	REACTOME pathways	R-HSA-446353	16	2	10287	30
0.0009801	-6.93	GO_REGULATION_OF_T_CELL_PROLIFERATION	MSigDB lists	GO_REGULATION_OF_T_CELL_PROLIFERATION	141	4	17275	54
0.0009806	-6.93	regulation of immune effector process	biological process	GO:0002697	400	6	18054	52
0.0009811	-6.93	REACTOME_PHOSPHORYLATION_OF_CD3_AND_TCR_ZETA_CHAINS	MSigDB lists	REACTOME_PHOSPHORYLATION_OF_CD3_AND_TCR_ZETA_CHAINS	15	2	17275	54
0.0009811	-6.93	REACTOME_CELL_EXTRACELLULAR_MATRIX_INTERACTIONS	MSigDB lists	REACTOME_CELL_EXTRACELLULAR_MATRIX_INTERACTIONS	15	2	17275	54
0.0009811	-6.93	LEE_NAIVE_T_LYMPHOCYTE	MSigDB lists	LEE_NAIVE_T_LYMPHOCYTE	15	2	17275	54
0.0009969	-6.91	GALK2 (galactokinase 2)	protein interactions	2585	15	2	17456	55
0.001004	-6.9	HERNANDEZ_MITOTIC_ARREST_BY_DOCETAXEL_2_UP	MSigDB lists	HERNANDEZ_MITOTIC_ARREST_BY_DOCETAXEL_2_UP	63	3	17275	54
0.001004	-6.9	GO_POSITIVE_REGULATION_OF_PRODUCTION_OF_MOLECULAR_MEDIATOR_OF_IMMUNE_RESPONSE	MSigDB lists	GO_POSITIVE_REGULATION_OF_PRODUCTION_OF_MOLECULAR_MEDIATOR_OF_IMMUNE_RESPONSE	63	3	17275	54
0.001018	-6.89	molecular transducer activity	molecular function	GO:0060089	1483	12	17306	51
0.001024	-6.88	GO_REGULATION_OF_INTRACELLULAR_SIGNAL_TRANSDUCTION	MSigDB lists	GO_REGULATION_OF_INTRACELLULAR_SIGNAL_TRANSDUCTION	1596	13	17275	54
0.00103	-6.88	Costimulation by the CD28 family	REACTOME pathways	R-HSA-388841	69	3	10287	30
0.001051	-6.86	GEORGANTAS_HSC_MARKERS	MSigDB lists	GEORGANTAS_HSC_MARKERS	64	3	17275	54
0.001052	-6.86	regulation of T cell proliferation	biological process	GO:0042129	156	4	18054	52
0.001057	-6.85	TNF	smart domains	SM00207	16	2	9476	29
0.00106	-6.85	IGLESIAS_E2F_TARGETS_UP	MSigDB lists	IGLESIAS_E2F_TARGETS_UP	144	4	17275	54
0.001076	-6.83	lymph node development	biological process	GO:0048535	17	2	18054	52
0.001077	-6.83	acute inflammatory response	biological process	GO:0002526	70	3	18054	52
0.001078	-6.83	IL12 signaling mediated by STAT4	Pathway Interaction DB	il12_stat4pathway	28	3	2226	17
0.001082	-6.83	plasma membrane protein complex	cellular component	GO:0098797	568	7	18985	54
0.001084	-6.83	FYN (FYN proto-oncogene, Src family tyrosine kinase)	protein interactions	2534	248	5	17456	55
0.0011	-6.81	PID_TCR_PATHWAY	MSigDB lists	PID_TCR_PATHWAY	65	3	17275	54
0.001101	-6.81	Immune System	REACTOME pathways	R-HSA-168256	2101	14	10287	30
0.001115	-6.8	GSE14415_INDUCED_TREG_VS_TCONV_DN	MSigDB lists	GSE14415_INDUCED_TREG_VS_TCONV_DN	146	4	17275	54
0.00112	-6.79	Cytokine Signaling in Immune system	REACTOME pathways	R-HSA-1280215	756	8	10287	30
0.001127	-6.79	regulation of leukocyte differentiation	biological process	GO:1902105	274	5	18054	52
0.001129	-6.79	regulation of adaptive immune response	biological process	GO:0002819	159	4	18054	52
0.001131	-6.78	biological regulation	biological process	GO:0065007	12526	46	18054	52
0.001137	-6.78	CD46 (CD46 molecule)	protein interactions	4179	16	2	17456	55
0.001137	-6.78	CD151 (CD151 molecule (Raph blood group))	protein interactions	977	16	2	17456	55
0.001144	-6.77	GSE37301_HEMATOPOIETIC_STEM_CELL_VS_GRAN_MONO_PROGENITOR_UP	MSigDB lists	GSE37301_HEMATOPOIETIC_STEM_CELL_VS_GRAN_MONO_PROGENITOR_UP	147	4	17275	54
0.001144	-6.77	GSE40274_FOXP3_VS_FOXP3_AND_XBP1_TRANSDUCED_ACTIVATED_CD4_TCELL_DN	MSigDB lists	GSE40274_FOXP3_VS_FOXP3_AND_XBP1_TRANSDUCED_ACTIVATED_CD4_TCELL_DN	147	4	17275	54
0.00115	-6.77	PID_CD8_TCR_DOWNSTREAM_PATHWAY	MSigDB lists	PID_CD8_TCR_DOWNSTREAM_PATHWAY	66	3	17275	54
0.00115	-6.77	GO_POSITIVE_REGULATION_OF_B_CELL_ACTIVATION	MSigDB lists	GO_POSITIVE_REGULATION_OF_B_CELL_ACTIVATION	66	3	17275	54
0.00116	-6.76	TNF	pfam domains	PF00229	17	2	17385	52
0.001186	-6.74	system development	biological process	GO:0048731	4365	23	18054	52
0.001199	-6.73	kinase binding	molecular function	GO:0019900	727	8	17306	51
0.001209	-6.72	mature B cell differentiation involved in immune response	biological process	GO:0002313	18	2	18054	52
0.00121	-6.72	GO_POSITIVE_REGULATION_OF_PROTEIN_METABOLIC_PROCESS	MSigDB lists	GO_POSITIVE_REGULATION_OF_PROTEIN_METABOLIC_PROCESS	1420	12	17275	54
0.001216	-6.71	positive regulation of B cell activation	biological process	GO:0050871	73	3	18054	52
0.001221	-6.71	apoptotic signaling pathway	biological process	GO:0097190	279	5	18054	52
0.001222	-6.71	TNF receptor superfamily (TNFSF) members mediating non-canonical NF-kB pathway	REACTOME pathways	R-HSA-5676594	18	2	10287	30
0.001241	-6.69	multicellular organism development	biological process	GO:0007275	4967	25	18054	52
0.001263	-6.67	GSE17974_IL4_AND_ANTI_IL12_VS_UNTREATED_2H_ACT_CD4_TCELL_DN	MSigDB lists	GSE17974_IL4_AND_ANTI_IL12_VS_UNTREATED_2H_ACT_CD4_TCELL_DN	151	4	17275	54
0.001263	-6.67	GSE13547_CTRL_VS_ANTI_IGM_STIM_BCELL_2H_DN	MSigDB lists	GSE13547_CTRL_VS_ANTI_IGM_STIM_BCELL_2H_DN	151	4	17275	54
0.001266	-6.67	REACTOME_PD1_SIGNALING	MSigDB lists	REACTOME_PD1_SIGNALING	17	2	17275	54
0.001266	-6.67	GO_LYMPH_NODE_DEVELOPMENT	MSigDB lists	GO_LYMPH_NODE_DEVELOPMENT	17	2	17275	54
0.001266	-6.67	GO_CHEMOKINE_BINDING	MSigDB lists	GO_CHEMOKINE_BINDING	17	2	17275	54
0.001266	-6.67	GO_REGULATION_OF_IMMUNOGLOBULIN_SECRETION	MSigDB lists	GO_REGULATION_OF_IMMUNOGLOBULIN_SECRETION	17	2	17275	54
0.001266	-6.67	BIOCARTA_NO2IL12_PATHWAY	MSigDB lists	BIOCARTA_NO2IL12_PATHWAY	17	2	17275	54
0.001273	-6.67	GO_CELL_SURFACE	MSigDB lists	GO_CELL_SURFACE	690	8	17275	54
0.001284	-6.66	GO_SIDE_OF_MEMBRANE	MSigDB lists	GO_SIDE_OF_MEMBRANE	388	6	17275	54
0.001302	-6.64	SRCR	pfam domains	PF00530	18	2	17385	52
0.001318	-6.63	TNF_dom	interpro domains	IPR006052	18	2	18616	56
0.001332	-6.62	GO_CYTOKINE_RECEPTOR_BINDING	MSigDB lists	GO_CYTOKINE_RECEPTOR_BINDING	262	5	17275	54
0.001348	-6.61	regulation of immunoglobulin secretion	biological process	GO:0051023	19	2	18054	52
0.001349	-6.61	immune effector process	biological process	GO:0002252	943	9	18054	52
0.001355	-6.6	WANG_SMARCE1_TARGETS_UP	MSigDB lists	WANG_SMARCE1_TARGETS_UP	263	5	17275	54
0.001359	-6.6	GSE13547_WT_VS_ZFX_KO_BCELL_UP	MSigDB lists	GSE13547_WT_VS_ZFX_KO_BCELL_UP	154	4	17275	54
0.001359	-6.6	GSE26495_NAIVE_VS_PD1HIGH_CD8_TCELL_UP	MSigDB lists	GSE26495_NAIVE_VS_PD1HIGH_CD8_TCELL_UP	154	4	17275	54
0.001359	-6.6	GSE10422_WT_VS_BAFF_TRANSGENIC_LN_BCELL_UP	MSigDB lists	GSE10422_WT_VS_BAFF_TRANSGENIC_LN_BCELL_UP	154	4	17275	54
0.001363	-6.6	Translocation of ZAP-70 to Immunological synapse	REACTOME pathways	R-HSA-202430	19	2	10287	30
0.001391	-6.58	GSE26495_NAIVE_VS_PD1LOW_CD8_TCELL_UP	MSigDB lists	GSE26495_NAIVE_VS_PD1LOW_CD8_TCELL_UP	155	4	17275	54
0.001409	-6.56	TNF_2	prosite domains	PS50049	17	2	12079	40
0.00142	-6.56	GO_ACUTE_INFLAMMATORY_RESPONSE	MSigDB lists	GO_ACUTE_INFLAMMATORY_RESPONSE	71	3	17275	54
0.001421	-6.56	KORKOLA_YOLK_SAC_TUMOR_UP	MSigDB lists	KORKOLA_YOLK_SAC_TUMOR_UP	18	2	17275	54
0.001425	-6.55	GSE37301_PRO_BCELL_VS_CD4_TCELL_UP	MSigDB lists	GSE37301_PRO_BCELL_VS_CD4_TCELL_UP	156	4	17275	54
0.001425	-6.55	GSE37301_MULTIPOTENT_PROGENITOR_VS_CD4_TCELL_UP	MSigDB lists	GSE37301_MULTIPOTENT_PROGENITOR_VS_CD4_TCELL_UP	156	4	17275	54
0.001425	-6.55	GO_LEUKOCYTE_MEDIATED_IMMUNITY	MSigDB lists	GO_LEUKOCYTE_MEDIATED_IMMUNITY	156	4	17275	54
0.001433	-6.55	Measles	KEGG pathways	hsa05162	133	4	7161	27
0.001433	-6.55	Measles	KEGG pathways	ko05162	133	4	7161	27
0.001444	-6.54	IGv	smart domains	SM00406	74	3	9476	29
0.001459	-6.53	VANTVEER_BREAST_CANCER_ESR1_UP	MSigDB lists	VANTVEER_BREAST_CANCER_ESR1_UP	157	4	17275	54
0.001493	-6.51	GSE3720_UNSTIM_VS_PMA_STIM_VD2_GAMMADELTA_TCELL_UP	MSigDB lists	GSE3720_UNSTIM_VS_PMA_STIM_VD2_GAMMADELTA_TCELL_UP	158	4	17275	54
0.001493	-6.51	GSE13547_CTRL_VS_ANTI_IGM_STIM_BCELL_12H_DN	MSigDB lists	GSE13547_CTRL_VS_ANTI_IGM_STIM_BCELL_12H_DN	158	4	17275	54
0.001493	-6.51	GO_MYELIN_SHEATH	MSigDB lists	GO_MYELIN_SHEATH	158	4	17275	54
0.001502	-6.5	cytokine receptor binding	molecular function	GO:0005126	286	5	17306	51
0.001528	-6.48	GSE14415_FOXP3_KO_NATURAL_TREG_VS_TCONV_UP	MSigDB lists	GSE14415_FOXP3_KO_NATURAL_TREG_VS_TCONV_UP	159	4	17275	54
0.001528	-6.48	GSE26928_EFF_MEMORY_VS_CXCR5_POS_CD4_TCELL_DN	MSigDB lists	GSE26928_EFF_MEMORY_VS_CXCR5_POS_CD4_TCELL_DN	159	4	17275	54
0.001564	-6.46	GSE7218_UNSTIM_VS_ANTIGEN_STIM_THROUGH_IGG_BCELL_DN	MSigDB lists	GSE7218_UNSTIM_VS_ANTIGEN_STIM_THROUGH_IGG_BCELL_DN	160	4	17275	54
0.001585	-6.45	ZHAN_MULTIPLE_MYELOMA_SPIKED	MSigDB lists	ZHAN_MULTIPLE_MYELOMA_SPIKED	19	2	17275	54
0.001585	-6.45	BIOCARTA_TH1TH2_PATHWAY	MSigDB lists	BIOCARTA_TH1TH2_PATHWAY	19	2	17275	54
0.001597	-6.44	DURAND_STROMA_S_UP	MSigDB lists	DURAND_STROMA_S_UP	273	5	17275	54
0.001623	-6.42	HELLER_SILENCED_BY_METHYLATION_UP	MSigDB lists	HELLER_SILENCED_BY_METHYLATION_UP	274	5	17275	54
0.001636	-6.42	GSE40274_FOXP3_VS_FOXP3_AND_SATB1_TRANSDUCED_ACTIVATED_CD4_TCELL_DN	MSigDB lists	GSE40274_FOXP3_VS_FOXP3_AND_SATB1_TRANSDUCED_ACTIVATED_CD4_TCELL_DN	162	4	17275	54
0.001636	-6.42	GSE37301_HEMATOPOIETIC_STEM_CELL_VS_RAG2_KO_NK_CELL_UP	MSigDB lists	GSE37301_HEMATOPOIETIC_STEM_CELL_VS_RAG2_KO_NK_CELL_UP	162	4	17275	54
0.001641	-6.41	positive regulation of protein kinase B signaling	biological process	GO:0051897	176	4	18054	52
0.001663	-6.4	PID_BETA_CATENIN_NUC_PATHWAY	MSigDB lists	PID_BETA_CATENIN_NUC_PATHWAY	75	3	17275	54
0.001674	-6.39	GSE3565_CTRL_VS_LPS_INJECTED_DUSP1_KO_SPLENOCYTES_DN	MSigDB lists	GSE3565_CTRL_VS_LPS_INJECTED_DUSP1_KO_SPLENOCYTES_DN	163	4	17275	54
0.001712	-6.37	GSE14699_NAIVE_VS_ACT_CD8_TCELL_DN	MSigDB lists	GSE14699_NAIVE_VS_ACT_CD8_TCELL_DN	164	4	17275	54
0.001728	-6.36	GO_POSITIVE_REGULATION_OF_CELL_COMMUNICATION	MSigDB lists	GO_POSITIVE_REGULATION_OF_CELL_COMMUNICATION	1480	12	17275	54
0.001743	-6.35	coated vesicle membrane	cellular component	GO:0030662	181	4	18985	54
0.00175	-6.35	GSE27241_WT_CTRL_VS_DIGOXIN_TREATED_RORGT_KO_CD4_TCELL_IN_TH17_POLARIZING_CONDITIONS_UP	MSigDB lists	GSE27241_WT_CTRL_VS_DIGOXIN_TREATED_RORGT_KO_CD4_TCELL_IN_TH17_POLARIZING_CONDITIONS_UP	165	4	17275	54
0.001757	-6.34	GO_IMMUNE_RESPONSE_REGULATING_CELL_SURFACE_RECEPTOR_SIGNALING_PATHWAY	MSigDB lists	GO_IMMUNE_RESPONSE_REGULATING_CELL_SURFACE_RECEPTOR_SIGNALING_PATHWAY	279	5	17275	54
0.00176	-6.34	positive regulation of T cell differentiation	biological process	GO:0045582	83	3	18054	52
0.001773	-6.34	developmental process	biological process	GO:0032502	5697	27	18054	52
0.001789	-6.33	GSE16450_CTRL_VS_IFNA_6H_STIM_IMMATURE_NEURON_CELL_LINE_DN	MSigDB lists	GSE16450_CTRL_VS_IFNA_6H_STIM_IMMATURE_NEURON_CELL_LINE_DN	166	4	17275	54
0.001808	-6.32	GO_REGULATION_OF_IMMUNE_EFFECTOR_PROCESS	MSigDB lists	GO_REGULATION_OF_IMMUNE_EFFECTOR_PROCESS	415	6	17275	54
0.001822	-6.31	lymphocyte proliferation	biological process	GO:0046651	84	3	18054	52
0.00183	-6.3	SENESE_HDAC1_TARGETS_UP	MSigDB lists	SENESE_HDAC1_TARGETS_UP	416	6	17275	54
0.001832	-6.3	Phosphorylation of CD3 and TCR zeta chains	REACTOME pathways	R-HSA-202427	22	2	10287	30
0.001861	-6.29	TAKEDA_TARGETS_OF_NUP98_HOXA9_FUSION_6HR_UP	MSigDB lists	TAKEDA_TARGETS_OF_NUP98_HOXA9_FUSION_6HR_UP	78	3	17275	54
0.001872	-6.28	Cell adhesion molecules (CAMs)	KEGG pathways	hsa04514	143	4	7161	27
0.001872	-6.28	Cell adhesion molecules (CAMs)	KEGG pathways	ko04514	143	4	7161	27
0.001887	-6.27	immune response-activating cell surface receptor signaling pathway	biological process	GO:0002429	308	5	18054	52
0.00191	-6.26	GSE34205_HEALTHY_VS_FLU_INF_INFANT_PBMC_UP	MSigDB lists	GSE34205_HEALTHY_VS_FLU_INF_INFANT_PBMC_UP	169	4	17275	54
0.00191	-6.26	GSE27241_WT_VS_RORGT_KO_TH17_POLARIZED_CD4_TCELL_TREATED_WITH_DIGOXIN_DN	MSigDB lists	GSE27241_WT_VS_RORGT_KO_TH17_POLARIZED_CD4_TCELL_TREATED_WITH_DIGOXIN_DN	169	4	17275	54
0.00191	-6.26	GSE5542_UNTREATED_VS_IFNA_TREATED_EPITHELIAL_CELLS_24H_DN	MSigDB lists	GSE5542_UNTREATED_VS_IFNA_TREATED_EPITHELIAL_CELLS_24H_DN	169	4	17275	54
0.00191	-6.26	GSE3565_DUSP1_VS_WT_SPLENOCYTES_DN	MSigDB lists	GSE3565_DUSP1_VS_WT_SPLENOCYTES_DN	169	4	17275	54
0.001939	-6.25	BIOCARTA_IL12_PATHWAY	MSigDB lists	BIOCARTA_IL12_PATHWAY	21	2	17275	54
0.001949	-6.24	mononuclear cell proliferation	biological process	GO:0032943	86	3	18054	52
0.001951	-6.24	TNFR_c6	pfam domains	PF00020	22	2	17385	52
0.001968	-6.23	leukocyte migration	biological process	GO:0050900	311	5	18054	52
0.00197	-6.23	regulation of biological process	biological process	GO:0050789	11862	44	18054	52
0.00197	-6.23	CD2 (CD2 molecule)	protein interactions	914	21	2	17456	55
0.00197	-6.23	CD8A (CD8a molecule)	protein interactions	925	21	2	17456	55
0.001992	-6.22	T-Cell antigen Receptor (TCR) pathway during Staphylococcus aureus infection	WikiPathways	WP3863	62	3	5311	22
0.001994	-6.22	GSE17974_0H_VS_4H_IN_VITRO_ACT_CD4_TCELL_UP	MSigDB lists	GSE17974_0H_VS_4H_IN_VITRO_ACT_CD4_TCELL_UP	171	4	17275	54
0.001994	-6.22	GSE3565_CTRL_VS_LPS_INJECTED_DUSP1_KO_SPLENOCYTES_UP	MSigDB lists	GSE3565_CTRL_VS_LPS_INJECTED_DUSP1_KO_SPLENOCYTES_UP	171	4	17275	54
0.001994	-6.22	GSE17974_1.5H_VS_72H_IL4_AND_ANTI_IL12_ACT_CD4_TCELL_UP	MSigDB lists	GSE17974_1.5H_VS_72H_IL4_AND_ANTI_IL12_ACT_CD4_TCELL_UP	171	4	17275	54
0.002002	-6.21	PD-1 signaling	REACTOME pathways	R-HSA-389948	23	2	10287	30
0.002011	-6.21	regulation of intracellular signal transduction	biological process	GO:1902531	1870	13	18054	52
0.002037	-6.2	GSE10325_LUPUS_BCELL_VS_LUPUS_MYELOID_UP	MSigDB lists	GSE10325_LUPUS_BCELL_VS_LUPUS_MYELOID_UP	172	4	17275	54
0.002039	-6.2	animal organ development	biological process	GO:0048513	3131	18	18054	52
0.002076	-6.18	SPERACTRCPTR	prints domains	PR00258	17	2	4648	19
0.00208	-6.18	GSE37301_CD4_TCELL_VS_GRANULOCYTE_MONOCYTE_PROGENITOR_DN	MSigDB lists	GSE37301_CD4_TCELL_VS_GRANULOCYTE_MONOCYTE_PROGENITOR_DN	173	4	17275	54
0.00208	-6.18	GSE4590_LARGE_PRE_BCELL_VS_VPREB_POS_LARGE_PRE_BCELL_DN	MSigDB lists	GSE4590_LARGE_PRE_BCELL_VS_VPREB_POS_LARGE_PRE_BCELL_DN	173	4	17275	54
0.00208	-6.18	GSE25088_WT_VS_STAT6_KO_MACROPHAGE_ROSIGLITAZONE_AND_IL4_STIM_DN	MSigDB lists	GSE25088_WT_VS_STAT6_KO_MACROPHAGE_ROSIGLITAZONE_AND_IL4_STIM_DN	173	4	17275	54
0.00208	-6.18	GSE25088_CTRL_VS_IL4_AND_ROSIGLITAZONE_STIM_MACROPHAGE_DN	MSigDB lists	GSE25088_CTRL_VS_IL4_AND_ROSIGLITAZONE_STIM_MACROPHAGE_DN	173	4	17275	54
0.002089	-6.17	regulation of cell differentiation	biological process	GO:0045595	1878	13	18054	52
0.002128	-6.15	BIOCARTA_CSK_PATHWAY	MSigDB lists	BIOCARTA_CSK_PATHWAY	22	2	17275	54
0.00214	-6.15	human chr7q31.1-q31.2	chromosome location	human chr7q31.1-q31.2	1	1	26169	56
0.002156	-6.14	regulation of receptor recycling	biological process	GO:0001919	24	2	18054	52
0.002156	-6.14	mature B cell differentiation	biological process	GO:0002335	24	2	18054	52
0.002156	-6.14	inflammatory response to antigenic stimulus	biological process	GO:0002437	24	2	18054	52
0.002156	-6.14	positive regulation of antigen receptor-mediated signaling pathway	biological process	GO:0050857	24	2	18054	52
0.002169	-6.13	GSE22886_IGA_VS_IGM_MEMORY_BCELL_UP	MSigDB lists	GSE22886_IGA_VS_IGM_MEMORY_BCELL_UP	175	4	17275	54
0.002199	-6.12	TNFR	smart domains	SM00208	23	2	9476	29
0.002214	-6.11	GSE25123_WT_VS_PPARG_KO_MACROPHAGE_IL4_AND_ROSIGLITAZONE_STIM_DN	MSigDB lists	GSE25123_WT_VS_PPARG_KO_MACROPHAGE_IL4_AND_ROSIGLITAZONE_STIM_DN	176	4	17275	54
0.002214	-6.11	GSE15750_DAY6_VS_DAY10_TRAF6KO_EFF_CD8_TCELL_DN	MSigDB lists	GSE15750_DAY6_VS_DAY10_TRAF6KO_EFF_CD8_TCELL_DN	176	4	17275	54
0.00226	-6.09	GSE5099_DAY3_VS_DAY7_MCSF_TREATED_MACROPHAGE_UP	MSigDB lists	GSE5099_DAY3_VS_DAY7_MCSF_TREATED_MACROPHAGE_UP	177	4	17275	54
0.00226	-6.09	GSE3982_CENT_MEMORY_CD4_TCELL_VS_TH1_UP	MSigDB lists	GSE3982_CENT_MEMORY_CD4_TCELL_VS_TH1_UP	177	4	17275	54
0.002282	-6.08	TNFRSF1A (TNF receptor superfamily member 1A)	protein interactions	7132	176	4	17456	55
0.002301	-6.07	MODULE_375	MSigDB lists	MODULE_375	84	3	17275	54
0.002307	-6.07	GSE40274_LEF1_VS_FOXP3_AND_LEF1_TRANSDUCED_ACTIVATED_CD4_TCELL_DN	MSigDB lists	GSE40274_LEF1_VS_FOXP3_AND_LEF1_TRANSDUCED_ACTIVATED_CD4_TCELL_DN	178	4	17275	54
0.002307	-6.07	GSE15324_NAIVE_VS_ACTIVATED_CD8_TCELL_UP	MSigDB lists	GSE15324_NAIVE_VS_ACTIVATED_CD8_TCELL_UP	178	4	17275	54
0.002307	-6.07	GSE3982_EFF_MEMORY_CD4_TCELL_VS_TH1_UP	MSigDB lists	GSE3982_EFF_MEMORY_CD4_TCELL_VS_TH1_UP	178	4	17275	54
0.002326	-6.06	MODULE_73	MSigDB lists	MODULE_73	23	2	17275	54
0.002334	-6.06	regulation of signal transduction	biological process	GO:0009966	3168	18	18054	52
0.00234	-6.06	positive regulation of endothelial cell apoptotic process	biological process	GO:2000353	25	2	18054	52
0.002354	-6.05	GSE3982_BCELL_VS_TH2_DN	MSigDB lists	GSE3982_BCELL_VS_TH2_DN	179	4	17275	54
0.002354	-6.05	GSE37532_WT_VS_PPARG_KO_LN_TCONV_UP	MSigDB lists	GSE37532_WT_VS_PPARG_KO_LN_TCONV_UP	179	4	17275	54
0.002354	-6.05	GSE3982_BCELL_VS_CENT_MEMORY_CD4_TCELL_DN	MSigDB lists	GSE3982_BCELL_VS_CENT_MEMORY_CD4_TCELL_DN	179	4	17275	54
0.002362	-6.05	regulation of epithelial cell apoptotic process	biological process	GO:1904035	92	3	18054	52
0.002369	-6.05	TNFR_NGFR_2	prosite domains	PS50050	22	2	12079	40
0.002373	-6.04	regulation of hemopoiesis	biological process	GO:1903706	476	6	18054	52
0.002378	-6.04	-	gene3d domains	3.10.250.10	25	2	8522	25
0.00238	-6.04	SAFFORD_T_LYMPHOCYTE_ANERGY	MSigDB lists	SAFFORD_T_LYMPHOCYTE_ANERGY	85	3	17275	54
0.002402	-6.03	GSE23984_CTRL_VS_HYPOCALEMIC_VITAMIND_ANALOG_TCELL_DN	MSigDB lists	GSE23984_CTRL_VS_HYPOCALEMIC_VITAMIND_ANALOG_TCELL_DN	180	4	17275	54
0.002402	-6.03	GSE22886_NAIVE_CD8_TCELL_VS_NEUTROPHIL_UP	MSigDB lists	GSE22886_NAIVE_CD8_TCELL_VS_NEUTROPHIL_UP	180	4	17275	54
0.002402	-6.03	GSE7852_TREG_VS_TCONV_DN	MSigDB lists	GSE7852_TREG_VS_TCONV_DN	180	4	17275	54
0.002402	-6.03	GSE1460_CORD_VS_ADULT_BLOOD_NAIVE_CD4_TCELL_DN	MSigDB lists	GSE1460_CORD_VS_ADULT_BLOOD_NAIVE_CD4_TCELL_DN	180	4	17275	54
0.002402	-6.03	GSE8621_UNSTIM_VS_LPS_STIM_MACROPHAGE_DN	MSigDB lists	GSE8621_UNSTIM_VS_LPS_STIM_MACROPHAGE_DN	180	4	17275	54
0.002402	-6.03	GSE17301_IFNA2_VS_IFNA5_STIM_ACD3_ACD28_ACT_CD8_TCELL_UP	MSigDB lists	GSE17301_IFNA2_VS_IFNA5_STIM_ACD3_ACD28_ACT_CD8_TCELL_UP	180	4	17275	54
0.002402	-6.03	GSE36888_UNTREATED_VS_IL2_TREATED_STAT5_AB_KNOCKIN_TCELL_2H_DN	MSigDB lists	GSE36888_UNTREATED_VS_IL2_TREATED_STAT5_AB_KNOCKIN_TCELL_2H_DN	180	4	17275	54
0.002436	-6.02	regulation of alpha-beta T cell activation	biological process	GO:0046634	93	3	18054	52
0.002451	-6.01	ATF2_UP.V1_UP	MSigDB lists	ATF2_UP.V1_UP	181	4	17275	54
0.002451	-6.01	GSE25088_WT_VS_STAT6_KO_MACROPHAGE_IL4_STIM_UP	MSigDB lists	GSE25088_WT_VS_STAT6_KO_MACROPHAGE_IL4_STIM_UP	181	4	17275	54
0.002451	-6.01	GSE3982_BCELL_VS_NKCELL_UP	MSigDB lists	GSE3982_BCELL_VS_NKCELL_UP	181	4	17275	54
0.002451	-6.01	GSE13522_CTRL_VS_T_CRUZI_G_STRAIN_INF_SKIN_UP	MSigDB lists	GSE13522_CTRL_VS_T_CRUZI_G_STRAIN_INF_SKIN_UP	181	4	17275	54
0.002451	-6.01	GSE21670_UNTREATED_VS_IL6_TREATED_STAT3_KO_CD4_TCELL_UP	MSigDB lists	GSE21670_UNTREATED_VS_IL6_TREATED_STAT3_KO_CD4_TCELL_UP	181	4	17275	54
0.002451	-6.01	GSE15330_HSC_VS_MEGAKARYOCYTE_ERYTHROID_PROGENITOR_IKAROS_KO_DN	MSigDB lists	GSE15330_HSC_VS_MEGAKARYOCYTE_ERYTHROID_PROGENITOR_IKAROS_KO_DN	181	4	17275	54
0.002451	-6.01	GSE1460_NAIVE_CD4_TCELL_ADULT_BLOOD_VS_THYMIC_STROMAL_CELL_UP	MSigDB lists	GSE1460_NAIVE_CD4_TCELL_ADULT_BLOOD_VS_THYMIC_STROMAL_CELL_UP	181	4	17275	54
0.002451	-6.01	GSE29618_PRE_VS_DAY7_FLU_VACCINE_MDC_UP	MSigDB lists	GSE29618_PRE_VS_DAY7_FLU_VACCINE_MDC_UP	181	4	17275	54
0.002451	-6.01	GSE39110_DAY3_VS_DAY6_POST_IMMUNIZATION_CD8_TCELL_UP	MSigDB lists	GSE39110_DAY3_VS_DAY6_POST_IMMUNIZATION_CD8_TCELL_UP	181	4	17275	54
0.00246	-6.01	GO_LEUKOCYTE_PROLIFERATION	MSigDB lists	GO_LEUKOCYTE_PROLIFERATION	86	3	17275	54
0.00246	-6.01	HILLION_HMGA1B_TARGETS	MSigDB lists	HILLION_HMGA1B_TARGETS	86	3	17275	54
0.00248	-6	GO_REGULATION_OF_HEMOPOIESIS	MSigDB lists	GO_REGULATION_OF_HEMOPOIESIS	302	5	17275	54
0.0025	-5.99	GSE1460_INTRATHYMIC_T_PROGENITOR_VS_DP_THYMOCYTE_DN	MSigDB lists	GSE1460_INTRATHYMIC_T_PROGENITOR_VS_DP_THYMOCYTE_DN	182	4	17275	54
0.0025	-5.99	GSE22886_NAIVE_TCELL_VS_NEUTROPHIL_UP	MSigDB lists	GSE22886_NAIVE_TCELL_VS_NEUTROPHIL_UP	182	4	17275	54
0.0025	-5.99	GSE24142_DN2_VS_DN3_THYMOCYTE_ADULT_DN	MSigDB lists	GSE24142_DN2_VS_DN3_THYMOCYTE_ADULT_DN	182	4	17275	54
0.0025	-5.99	GSE7219_UNSTIM_VS_LPS_AND_ANTI_CD40_STIM_NIK_NFKB2_KO_DC_DN	MSigDB lists	GSE7219_UNSTIM_VS_LPS_AND_ANTI_CD40_STIM_NIK_NFKB2_KO_DC_DN	182	4	17275	54
0.0025	-5.99	GSE29618_MONOCYTE_VS_PDC_DN	MSigDB lists	GSE29618_MONOCYTE_VS_PDC_DN	182	4	17275	54
0.0025	-5.99	GSE22886_NAIVE_CD4_TCELL_VS_12H_ACT_TH1_UP	MSigDB lists	GSE22886_NAIVE_CD4_TCELL_VS_12H_ACT_TH1_UP	182	4	17275	54
0.0025	-5.99	GSE1460_CD4_THYMOCYTE_VS_NAIVE_CD4_TCELL_ADULT_BLOOD_DN	MSigDB lists	GSE1460_CD4_THYMOCYTE_VS_NAIVE_CD4_TCELL_ADULT_BLOOD_DN	182	4	17275	54
0.002512	-5.99	positive regulation of lymphocyte differentiation	biological process	GO:0045621	94	3	18054	52
0.002519	-5.98	MARVEL	pfam domains	PF01284	25	2	17385	52
0.00253	-5.98	organism emergence from protective structure	biological process	GO:0071684	26	2	18054	52
0.00253	-5.98	hatching	biological process	GO:0035188	26	2	18054	52
0.00253	-5.98	blastocyst hatching	biological process	GO:0001835	26	2	18054	52
0.00253	-5.98	positive T cell selection	biological process	GO:0043368	26	2	18054	52
0.002533	-5.98	GO_REGULATION_OF_THYMOCYTE_AGGREGATION	MSigDB lists	GO_REGULATION_OF_THYMOCYTE_AGGREGATION	24	2	17275	54
0.002533	-5.98	GO_DEATH_RECEPTOR_ACTIVITY	MSigDB lists	GO_DEATH_RECEPTOR_ACTIVITY	24	2	17275	54
0.002542	-5.97	GO_B_CELL_DIFFERENTIATION	MSigDB lists	GO_B_CELL_DIFFERENTIATION	87	3	17275	54
0.00255	-5.97	GSE43863_NAIVE_VS_MEMORY_TFH_CD4_TCELL_D150_LCMV_UP	MSigDB lists	GSE43863_NAIVE_VS_MEMORY_TFH_CD4_TCELL_D150_LCMV_UP	183	4	17275	54
0.00255	-5.97	GSE36476_CTRL_VS_TSST_ACT_40H_MEMORY_CD4_TCELL_OLD_UP	MSigDB lists	GSE36476_CTRL_VS_TSST_ACT_40H_MEMORY_CD4_TCELL_OLD_UP	183	4	17275	54
0.00255	-5.97	GSE23505_UNTREATED_VS_4DAY_IL6_IL1_IL23_TREATED_CD4_TCELL_DN	MSigDB lists	GSE23505_UNTREATED_VS_4DAY_IL6_IL1_IL23_TREATED_CD4_TCELL_DN	183	4	17275	54
0.00255	-5.97	GSE21063_WT_VS_NFATC1_KO_3H_ANTI_IGM_STIM_BCELL_UP	MSigDB lists	GSE21063_WT_VS_NFATC1_KO_3H_ANTI_IGM_STIM_BCELL_UP	183	4	17275	54
0.00255	-5.97	GSE37301_COMMON_LYMPHOID_PROGENITOR_VS_GRAN_MONO_PROGENITOR_UP	MSigDB lists	GSE37301_COMMON_LYMPHOID_PROGENITOR_VS_GRAN_MONO_PROGENITOR_UP	183	4	17275	54
0.00255	-5.97	GSE3982_BCELL_VS_BASOPHIL_DN	MSigDB lists	GSE3982_BCELL_VS_BASOPHIL_DN	183	4	17275	54
0.00255	-5.97	GSE20366_CD103_POS_VS_CD103_KLRG1_DP_TREG_UP	MSigDB lists	GSE20366_CD103_POS_VS_CD103_KLRG1_DP_TREG_UP	183	4	17275	54
0.00255	-5.97	GSE3982_EOSINOPHIL_VS_EFF_MEMORY_CD4_TCELL_DN	MSigDB lists	GSE3982_EOSINOPHIL_VS_EFF_MEMORY_CD4_TCELL_DN	183	4	17275	54
0.00255	-5.97	GSE40274_FOXP3_VS_FOXP3_AND_LEF1_TRANSDUCED_ACTIVATED_CD4_TCELL_UP	MSigDB lists	GSE40274_FOXP3_VS_FOXP3_AND_LEF1_TRANSDUCED_ACTIVATED_CD4_TCELL_UP	183	4	17275	54
0.00255	-5.97	GSE3039_ALPHABETA_CD8_TCELL_VS_B1_BCELL_UP	MSigDB lists	GSE3039_ALPHABETA_CD8_TCELL_VS_B1_BCELL_UP	183	4	17275	54
0.00255	-5.97	GSE29618_PDC_VS_MDC_DAY7_FLU_VACCINE_UP	MSigDB lists	GSE29618_PDC_VS_MDC_DAY7_FLU_VACCINE_UP	183	4	17275	54
0.002551	-5.97	TNFR/NGFR_Cys_rich_reg	interpro domains	IPR001368	25	2	18616	56
0.002579	-5.96	activation of immune response	biological process	GO:0002253	484	6	18054	52
0.002588	-5.96	positive regulation of production of molecular mediator of immune response	biological process	GO:0002702	95	3	18054	52
0.002589	-5.96	TNFR_NGFR_1	prosite domains	PS00652	23	2	12079	40
0.002593	-5.95	SCHAEFFER_PROSTATE_DEVELOPMENT_48HR_UP	MSigDB lists	SCHAEFFER_PROSTATE_DEVELOPMENT_48HR_UP	446	6	17275	54
0.002597	-5.95	SR	smart domains	SM00202	25	2	9476	29
0.002601	-5.95	GSE40277_EOS_AND_LEF1_TRANSDUCED_VS_CTRL_CD4_TCELL_UP	MSigDB lists	GSE40277_EOS_AND_LEF1_TRANSDUCED_VS_CTRL_CD4_TCELL_UP	184	4	17275	54
0.002601	-5.95	GSE17721_PAM3CSK4_VS_CPG_8H_BMDC_DN	MSigDB lists	GSE17721_PAM3CSK4_VS_CPG_8H_BMDC_DN	184	4	17275	54
0.002601	-5.95	GSE32986_CURDLAN_LOWDOSE_VS_GMCSF_AND_CURDLAN_LOWDOSE_STIM_DC_DN	MSigDB lists	GSE32986_CURDLAN_LOWDOSE_VS_GMCSF_AND_CURDLAN_LOWDOSE_STIM_DC_DN	184	4	17275	54
0.002601	-5.95	GSE2770_IL12_VS_TGFB_AND_IL12_TREATED_ACT_CD4_TCELL_48H_UP	MSigDB lists	GSE2770_IL12_VS_TGFB_AND_IL12_TREATED_ACT_CD4_TCELL_48H_UP	184	4	17275	54
0.002601	-5.95	GSE5542_IFNA_VS_IFNA_AND_IFNG_TREATED_EPITHELIAL_CELLS_24H_UP	MSigDB lists	GSE5542_IFNA_VS_IFNA_AND_IFNG_TREATED_EPITHELIAL_CELLS_24H_UP	184	4	17275	54
0.002601	-5.95	GSE18281_SUBCAPSULAR_VS_PERIMEDULLARY_CORTICAL_REGION_OF_THYMUS_UP	MSigDB lists	GSE18281_SUBCAPSULAR_VS_PERIMEDULLARY_CORTICAL_REGION_OF_THYMUS_UP	184	4	17275	54
0.002601	-5.95	GSE41087_WT_VS_FOXP3_MUT_ANTI_CD3_CD28_STIM_CD4_TCELL_UP	MSigDB lists	GSE41087_WT_VS_FOXP3_MUT_ANTI_CD3_CD28_STIM_CD4_TCELL_UP	184	4	17275	54
0.002601	-5.95	GSE13306_RA_VS_UNTREATED_MEM_CD4_TCELL_UP	MSigDB lists	GSE13306_RA_VS_UNTREATED_MEM_CD4_TCELL_UP	184	4	17275	54
0.002626	-5.94	GO_CYTOKINE_BINDING	MSigDB lists	GO_CYTOKINE_BINDING	88	3	17275	54
0.002642	-5.94	GO_DEFENSE_RESPONSE	MSigDB lists	GO_DEFENSE_RESPONSE	1148	10	17275	54
0.002646	-5.93	transmembrane signaling receptor activity	molecular function	GO:0004888	1222	10	17306	51
0.002652	-5.93	GSE5542_UNTREATED_VS_IFNG_TREATED_EPITHELIAL_CELLS_24H_UP	MSigDB lists	GSE5542_UNTREATED_VS_IFNG_TREATED_EPITHELIAL_CELLS_24H_UP	185	4	17275	54
0.002652	-5.93	GSE22025_TGFB1_VS_TGFB1_AND_PROGESTERONE_TREATED_CD4_TCELL_UP	MSigDB lists	GSE22025_TGFB1_VS_TGFB1_AND_PROGESTERONE_TREATED_CD4_TCELL_UP	185	4	17275	54
0.002652	-5.93	GSE16385_IFNG_TNF_VS_UNSTIM_MACROPHAGE_ROSIGLITAZONE_TREATED_DN	MSigDB lists	GSE16385_IFNG_TNF_VS_UNSTIM_MACROPHAGE_ROSIGLITAZONE_TREATED_DN	185	4	17275	54
0.002652	-5.93	GSE21670_STAT3_KO_VS_WT_CD4_TCELL_TGFB_IL6_TREATED_DN	MSigDB lists	GSE21670_STAT3_KO_VS_WT_CD4_TCELL_TGFB_IL6_TREATED_DN	185	4	17275	54
0.002652	-5.93	GSE7460_CTRL_VS_TGFB_TREATED_ACT_FOXP3_MUT_TCONV_UP	MSigDB lists	GSE7460_CTRL_VS_TGFB_TREATED_ACT_FOXP3_MUT_TCONV_UP	185	4	17275	54
0.002652	-5.93	GSE40274_HELIOS_VS_FOXP3_AND_HELIOS_TRANSDUCED_ACTIVATED_CD4_TCELL_UP	MSigDB lists	GSE40274_HELIOS_VS_FOXP3_AND_HELIOS_TRANSDUCED_ACTIVATED_CD4_TCELL_UP	185	4	17275	54
0.002652	-5.93	GSE19941_UNSTIM_VS_LPS_STIM_IL10_KO_MACROPHAGE_UP	MSigDB lists	GSE19941_UNSTIM_VS_LPS_STIM_IL10_KO_MACROPHAGE_UP	185	4	17275	54
0.002652	-5.93	GSE23502_BM_VS_COLON_TUMOR_HDC_KO_MYELOID_DERIVED_SUPPRESSOR_CELL_DN	MSigDB lists	GSE23502_BM_VS_COLON_TUMOR_HDC_KO_MYELOID_DERIVED_SUPPRESSOR_CELL_DN	185	4	17275	54
0.002652	-5.93	GSE39110_UNTREATED_VS_IL2_TREATED_CD8_TCELL_DAY3_POST_IMMUNIZATION_UP	MSigDB lists	GSE39110_UNTREATED_VS_IL2_TREATED_CD8_TCELL_DAY3_POST_IMMUNIZATION_UP	185	4	17275	54
0.002652	-5.93	GSE17721_PAM3CSK4_VS_GADIQUIMOD_8H_BMDC_DN	MSigDB lists	GSE17721_PAM3CSK4_VS_GADIQUIMOD_8H_BMDC_DN	185	4	17275	54
0.002652	-5.93	GSE40666_UNTREATED_VS_IFNA_STIM_STAT4_KO_EFFECTOR_CD8_TCELL_90MIN_UP	MSigDB lists	GSE40666_UNTREATED_VS_IFNA_STIM_STAT4_KO_EFFECTOR_CD8_TCELL_90MIN_UP	185	4	17275	54
0.002652	-5.93	GSE22601_DOUBLE_POSITIVE_VS_CD8_SINGLE_POSITIVE_THYMOCYTE_UP	MSigDB lists	GSE22601_DOUBLE_POSITIVE_VS_CD8_SINGLE_POSITIVE_THYMOCYTE_UP	185	4	17275	54
0.002652	-5.93	GSE17186_BLOOD_VS_CORD_BLOOD_CD21HIGH_TRANSITIONAL_BCELL_DN	MSigDB lists	GSE17186_BLOOD_VS_CORD_BLOOD_CD21HIGH_TRANSITIONAL_BCELL_DN	185	4	17275	54
0.002704	-5.91	GSE7852_TREG_VS_TCONV_LN_UP	MSigDB lists	GSE7852_TREG_VS_TCONV_LN_UP	186	4	17275	54
0.002704	-5.91	GSE7852_TREG_VS_TCONV_THYMUS_UP	MSigDB lists	GSE7852_TREG_VS_TCONV_THYMUS_UP	186	4	17275	54
0.002704	-5.91	GSE11961_UNSTIM_VS_ANTI_IGM_AND_CD40_STIM_6H_FOLLICULAR_BCELL_DN	MSigDB lists	GSE11961_UNSTIM_VS_ANTI_IGM_AND_CD40_STIM_6H_FOLLICULAR_BCELL_DN	186	4	17275	54
0.002704	-5.91	GSE5679_RARA_AGONIST_AM580_VS_AM580_AND_ROSIGLITAZONE_TREATED_DC_DN	MSigDB lists	GSE5679_RARA_AGONIST_AM580_VS_AM580_AND_ROSIGLITAZONE_TREATED_DC_DN	186	4	17275	54
0.002713	-5.91	GO_CELLULAR_RESPONSE_TO_ORGANIC_SUBSTANCE	MSigDB lists	GO_CELLULAR_RESPONSE_TO_ORGANIC_SUBSTANCE	1777	13	17275	54
0.002727	-5.9	T-helper cell differentiation	biological process	GO:0042093	27	2	18054	52
0.002727	-5.9	CD4-positive, alpha-beta T cell differentiation involved in immune response	biological process	GO:0002294	27	2	18054	52
0.002741	-5.9	inflammatory response	biological process	GO:0006954	490	6	18054	52
0.002748	-5.9	REACTOME_GENERATION_OF_SECOND_MESSENGER_MOLECULES	MSigDB lists	REACTOME_GENERATION_OF_SECOND_MESSENGER_MOLECULES	25	2	17275	54
0.002748	-5.9	GUENTHER_GROWTH_SPHERICAL_VS_ADHERENT_DN	MSigDB lists	GUENTHER_GROWTH_SPHERICAL_VS_ADHERENT_DN	25	2	17275	54
0.002748	-5.9	GO_INFLAMMATORY_RESPONSE_TO_ANTIGENIC_STIMULUS	MSigDB lists	GO_INFLAMMATORY_RESPONSE_TO_ANTIGENIC_STIMULUS	25	2	17275	54
0.002748	-5.9	WANG_BARRETTS_ESOPHAGUS_DN	MSigDB lists	WANG_BARRETTS_ESOPHAGUS_DN	25	2	17275	54
0.002757	-5.89	GSE3982_MAC_VS_TH1_DN	MSigDB lists	GSE3982_MAC_VS_TH1_DN	187	4	17275	54
0.002757	-5.89	GSE3982_NKCELL_VS_TH1_DN	MSigDB lists	GSE3982_NKCELL_VS_TH1_DN	187	4	17275	54
0.002757	-5.89	GSE40666_NAIVE_VS_EFFECTOR_CD8_TCELL_WITH_IFNA_STIM_90MIN_UP	MSigDB lists	GSE40666_NAIVE_VS_EFFECTOR_CD8_TCELL_WITH_IFNA_STIM_90MIN_UP	187	4	17275	54
0.002757	-5.89	GSE40068_CXCR5NEG_BCL6NEG_CD4_TCELL_VS_CXCR5POS_BCL6NEG_TFH_DN	MSigDB lists	GSE40068_CXCR5NEG_BCL6NEG_CD4_TCELL_VS_CXCR5POS_BCL6NEG_TFH_DN	187	4	17275	54
0.002758	-5.89	SRCR	interpro domains	IPR001190	26	2	18616	56
0.002758	-5.89	SRCR-like_dom	interpro domains	IPR017448	26	2	18616	56
0.002758	-5.89	SRCR-like_dom_sf	interpro domains	IPR036772	26	2	18616	56
0.002811	-5.87	GSE39916_B_CELL_SPLEEN_VS_PLASMA_CELL_BONE_MARROW_DN	MSigDB lists	GSE39916_B_CELL_SPLEEN_VS_PLASMA_CELL_BONE_MARROW_DN	188	4	17275	54
0.002811	-5.87	GSE339_EX_VIVO_VS_IN_CULTURE_CD4POS_DC_UP	MSigDB lists	GSE339_EX_VIVO_VS_IN_CULTURE_CD4POS_DC_UP	188	4	17275	54
0.002811	-5.87	GSE28726_ACT_CD4_TCELL_VS_ACT_VA24NEG_NKTCELL_DN	MSigDB lists	GSE28726_ACT_CD4_TCELL_VS_ACT_VA24NEG_NKTCELL_DN	188	4	17275	54
0.002811	-5.87	GSE12198_NK_VS_NK_ACT_EXPANSION_SYSTEM_DERIVED_NK_CELL_DN	MSigDB lists	GSE12198_NK_VS_NK_ACT_EXPANSION_SYSTEM_DERIVED_NK_CELL_DN	188	4	17275	54
0.002811	-5.87	GSE17721_CTRL_VS_PAM3CSK4_8H_BMDC_DN	MSigDB lists	GSE17721_CTRL_VS_PAM3CSK4_8H_BMDC_DN	188	4	17275	54
0.002818	-5.87	DEATH_DOMAIN	prosite domains	PS50017	24	2	12079	40
0.002818	-5.87	SRCR_2	prosite domains	PS50287	24	2	12079	40
0.002825	-5.87	Downstream TCR signaling	REACTOME pathways	R-HSA-202424	98	3	10287	30
0.002827	-5.87	leukocyte proliferation	biological process	GO:0070661	98	3	18054	52
0.002844	-5.86	integrin alpha7-beta1 complex	cellular component	GO:0034677	1	1	18985	54
0.002844	-5.86	hinge region between urothelial plaques of apical plasma membrane	cellular component	GO:0120003	1	1	18985	54
0.00285	-5.86	response to organic substance	biological process	GO:0010033	2956	17	18054	52
0.002865	-5.86	GSE29949_CD8_POS_DC_SPLEEN_VS_DC_BRAIN_UP	MSigDB lists	GSE29949_CD8_POS_DC_SPLEEN_VS_DC_BRAIN_UP	189	4	17275	54
0.002865	-5.86	GSE40441_NRP1_POS_INDUCED_TREG_VS_NRP1_NEG_NATURAL_TREG_UP	MSigDB lists	GSE40441_NRP1_POS_INDUCED_TREG_VS_NRP1_NEG_NATURAL_TREG_UP	189	4	17275	54
0.002865	-5.86	GSE29164_UNTREATED_VS_CD8_TCELL_TREATED_MELANOMA_DAY3_DN	MSigDB lists	GSE29164_UNTREATED_VS_CD8_TCELL_TREATED_MELANOMA_DAY3_DN	189	4	17275	54
0.002865	-5.86	GSE22140_GERMFREE_VS_SPF_MOUSE_CD4_TCELL_DN	MSigDB lists	GSE22140_GERMFREE_VS_SPF_MOUSE_CD4_TCELL_DN	189	4	17275	54
0.002865	-5.86	GSE15330_HSC_VS_GRANULOCYTE_MONOCYTE_PROGENITOR_IKAROS_KO_UP	MSigDB lists	GSE15330_HSC_VS_GRANULOCYTE_MONOCYTE_PROGENITOR_IKAROS_KO_UP	189	4	17275	54
0.002865	-5.86	GSE5142_CTRL_VS_HTERT_TRANSDUCED_CD8_TCELL_EARLY_PASSAGE_CLONE_UP	MSigDB lists	GSE5142_CTRL_VS_HTERT_TRANSDUCED_CD8_TCELL_EARLY_PASSAGE_CLONE_UP	189	4	17275	54
0.002865	-5.86	GSE17301_CTRL_VS_48H_ACD3_ACD28_STIM_CD8_TCELL_UP	MSigDB lists	GSE17301_CTRL_VS_48H_ACD3_ACD28_STIM_CD8_TCELL_UP	189	4	17275	54
0.002865	-5.86	GSE24574_BCL6_HIGH_TFH_VS_TCONV_CD4_TCELL_UP	MSigDB lists	GSE24574_BCL6_HIGH_TFH_VS_TCONV_CD4_TCELL_UP	189	4	17275	54
0.002865	-5.86	GSE2405_HEAT_KILLED_LYSATE_VS_LIVE_A_PHAGOCYTOPHILUM_STIM_NEUTROPHIL_9H_DN	MSigDB lists	GSE2405_HEAT_KILLED_LYSATE_VS_LIVE_A_PHAGOCYTOPHILUM_STIM_NEUTROPHIL_9H_DN	189	4	17275	54
0.00288	-5.85	dendritic cell homeostasis	biological process	GO:0036145	1	1	18054	52
0.00288	-5.85	negative regulation of fibroblast growth factor receptor signaling pathway involved in ureteric bud formation	biological process	GO:2000703	1	1	18054	52
0.00288	-5.85	regulation of cell proliferation involved in mesonephros development	biological process	GO:2000606	1	1	18054	52
0.00288	-5.85	neurotransmitter receptor cycle	biological process	GO:0099627	1	1	18054	52
0.00288	-5.85	postsynaptic neurotransmitter receptor cycle	biological process	GO:0099630	1	1	18054	52
0.00288	-5.85	negative regulation of activation of membrane attack complex	biological process	GO:0001971	1	1	18054	52
0.00288	-5.85	regulation of fibroblast growth factor receptor signaling pathway involved in ureteric bud formation	biological process	GO:2000702	1	1	18054	52
0.00288	-5.85	negative regulation of exit from mitosis	biological process	GO:0001100	1	1	18054	52
0.00288	-5.85	parathyroid hormone secretion	biological process	GO:0035898	1	1	18054	52
0.00288	-5.85	negative regulation of epithelial tube formation	biological process	GO:1905277	1	1	18054	52
0.00288	-5.85	hypersensitivity	biological process	GO:0002524	1	1	18054	52
0.00288	-5.85	type IV hypersensitivity	biological process	GO:0001806	1	1	18054	52
0.00288	-5.85	pro-T cell differentiation	biological process	GO:0002572	1	1	18054	52
0.00288	-5.85	protein insertion into plasma membrane	biological process	GO:0098737	1	1	18054	52
0.00288	-5.85	protein localization to cell leading edge	biological process	GO:1902463	1	1	18054	52
0.00288	-5.85	myeloid dendritic cell cytokine production	biological process	GO:0002372	1	1	18054	52
0.00288	-5.85	negative regulation of glial cell-derived neurotrophic factor receptor signaling pathway involved in ureteric bud formation	biological process	GO:2000734	1	1	18054	52
0.00288	-5.85	regulation of glial cell-derived neurotrophic factor receptor signaling pathway involved in ureteric bud formation	biological process	GO:2000733	1	1	18054	52
0.00288	-5.85	negative regulation of cell proliferation involved in mesonephros development	biological process	GO:2000607	1	1	18054	52
0.002909	-5.84	positive regulation of adaptive immune response based on somatic recombination of immune receptors built from immunoglobulin superfamily domains	biological process	GO:0002824	99	3	18054	52
0.00292	-5.84	GSE18893_TCONV_VS_TREG_24H_CULTURE_UP	MSigDB lists	GSE18893_TCONV_VS_TREG_24H_CULTURE_UP	190	4	17275	54
0.00292	-5.84	GOLDRATH_NAIVE_VS_MEMORY_CD8_TCELL_UP	MSigDB lists	GOLDRATH_NAIVE_VS_MEMORY_CD8_TCELL_UP	190	4	17275	54
0.00292	-5.84	GSE7852_LN_VS_FAT_TCONV_DN	MSigDB lists	GSE7852_LN_VS_FAT_TCONV_DN	190	4	17275	54
0.00292	-5.84	GSE4748_CTRL_VS_CYANOBACTERIUM_LPSLIKE_STIM_DC_3H_UP	MSigDB lists	GSE4748_CTRL_VS_CYANOBACTERIUM_LPSLIKE_STIM_DC_3H_UP	190	4	17275	54
0.002932	-5.83	alpha-beta T cell activation involved in immune response	biological process	GO:0002287	28	2	18054	52
0.002932	-5.83	alpha-beta T cell differentiation involved in immune response	biological process	GO:0002293	28	2	18054	52
0.002932	-5.83	immune response-regulating cell surface receptor signaling pathway	biological process	GO:0002768	341	5	18054	52
0.002934	-5.83	-	gene3d domains	3.30.70.680	1	1	8522	25
0.002934	-5.83	-	gene3d domains	2.70.98.10	1	1	8522	25
0.002947	-5.83	aldose 1-epimerase activity	molecular function	GO:0004034	1	1	17306	51
0.002947	-5.83	D-amino acid transmembrane transporter activity	molecular function	GO:0042943	1	1	17306	51
0.002947	-5.83	ciliary neurotrophic factor binding	molecular function	GO:0070119	1	1	17306	51
0.002947	-5.83	D-serine transmembrane transporter activity	molecular function	GO:0042945	1	1	17306	51
0.002971	-5.82	MOREIRA_RESPONSE_TO_TSA_UP	MSigDB lists	MOREIRA_RESPONSE_TO_TSA_UP	26	2	17275	54
0.002975	-5.82	GSE9316_IL6_KO_VS_IFNG_KO_INVIVO_EXPANDED_CD4_TCELL_UP	MSigDB lists	GSE9316_IL6_KO_VS_IFNG_KO_INVIVO_EXPANDED_CD4_TCELL_UP	191	4	17275	54
0.002975	-5.82	GOLDRATH_NAIVE_VS_EFF_CD8_TCELL_UP	MSigDB lists	GOLDRATH_NAIVE_VS_EFF_CD8_TCELL_UP	191	4	17275	54
0.002975	-5.82	GSE7831_UNSTIM_VS_CPG_STIM_PDC_4H_UP	MSigDB lists	GSE7831_UNSTIM_VS_CPG_STIM_PDC_4H_UP	191	4	17275	54
0.002975	-5.82	GSE28783_CTRL_ANTI_MIR_VS_UNTREATED_ATHEROSCLEROSIS_MACROPHAGE_DN	MSigDB lists	GSE28783_CTRL_ANTI_MIR_VS_UNTREATED_ATHEROSCLEROSIS_MACROPHAGE_DN	191	4	17275	54
0.002975	-5.82	GSE1925_3H_VS_24H_IFNG_STIM_IFNG_PRIMED_MACROPHAGE_UP	MSigDB lists	GSE1925_3H_VS_24H_IFNG_STIM_IFNG_PRIMED_MACROPHAGE_UP	191	4	17275	54
0.002991	-5.81	Aldose_epim	pfam domains	PF01263	1	1	17385	52
0.002991	-5.81	TRADD_N	pfam domains	PF09034	1	1	17385	52
0.002991	-5.81	DSBA	pfam domains	PF01323	1	1	17385	52
0.002991	-5.81	RGCC	pfam domains	PF15151	1	1	17385	52
0.002991	-5.81	FN3_7	pfam domains	PF18447	1	1	17385	52
0.002991	-5.81	NPDC1	pfam domains	PF06809	1	1	17385	52
0.002991	-5.81	CCDC-167	pfam domains	PF15188	1	1	17385	52
0.003008	-5.81	TNFRSF25_N	interpro domains	IPR034050	1	1	18616	56
0.003008	-5.81	Aquaporin_3	interpro domains	IPR023275	1	1	18616	56
0.003008	-5.81	ARID5B	interpro domains	IPR030408	1	1	18616	56
0.003008	-5.81	CD28	interpro domains	IPR008093	1	1	18616	56
0.003008	-5.81	TRADD_N_sf	interpro domains	IPR036729	1	1	18616	56
0.003008	-5.81	Stathmin-3	interpro domains	IPR028835	1	1	18616	56
0.003008	-5.81	PBXIP1	interpro domains	IPR033589	1	1	18616	56
0.003008	-5.81	Sit1	interpro domains	IPR033269	1	1	18616	56
0.003008	-5.81	T-cell_rcpt-assoc_TM_adapter-1	interpro domains	IPR020399	1	1	18616	56
0.003008	-5.81	GH-type_carb-bd	interpro domains	IPR014718	1	1	18616	56
0.003008	-5.81	Tcell_CD5	interpro domains	IPR003566	1	1	18616	56
0.003008	-5.81	GATA-3	interpro domains	IPR029521	1	1	18616	56
0.003008	-5.81	CCDC-167	interpro domains	IPR028194	1	1	18616	56
0.003008	-5.81	Fibulin-5	interpro domains	IPR037288	1	1	18616	56
0.003008	-5.81	TNFR_4	interpro domains	IPR020445	1	1	18616	56
0.003008	-5.81	TNFRSF4_N	interpro domains	IPR034022	1	1	18616	56
0.003008	-5.81	FN3_7	interpro domains	IPR040997	1	1	18616	56
0.003008	-5.81	Integrin_beta-1	interpro domains	IPR027071	1	1	18616	56
0.003008	-5.81	Serinc5	interpro domains	IPR029555	1	1	18616	56
0.003008	-5.81	Aldose_1-epimerase	interpro domains	IPR015443	1	1	18616	56
0.003008	-5.81	CD59_glyco	interpro domains	IPR027101	1	1	18616	56
0.003008	-5.81	TNF_C	interpro domains	IPR002961	1	1	18616	56
0.003008	-5.81	TRADD_N	interpro domains	IPR009095	1	1	18616	56
0.003008	-5.81	Ald1_epimerase_CS	interpro domains	IPR018052	1	1	18616	56
0.003008	-5.81	TNFR_25	interpro domains	IPR022329	1	1	18616	56
0.003008	-5.81	TRADD	interpro domains	IPR035712	1	1	18616	56
0.003008	-5.81	DSBA-like_thioredoxin_dom	interpro domains	IPR001853	1	1	18616	56
0.003008	-5.81	Coro1b	interpro domains	IPR027340	1	1	18616	56
0.003008	-5.81	RGCC	interpro domains	IPR029252	1	1	18616	56
0.003008	-5.81	NPDC1	interpro domains	IPR009635	1	1	18616	56
0.003008	-5.81	Aldose_1/G6P_1-epimerase	interpro domains	IPR008183	1	1	18616	56
0.003008	-5.81	CD3D	interpro domains	IPR015485	1	1	18616	56
0.003008	-5.81	HCCAis_GSTk	interpro domains	IPR014440	1	1	18616	56
0.003008	-5.81	CD40L	interpro domains	IPR003263	1	1	18616	56
0.003008	-5.81	RCAN3	interpro domains	IPR034923	1	1	18616	56
0.003008	-5.81	TESPA1	interpro domains	IPR026647	1	1	18616	56
0.003018	-5.8	CD63 (CD63 molecule)	protein interactions	967	26	2	17456	55
0.003027	-5.8	DEATH	smart domains	SM00005	27	2	9476	29
0.003032	-5.8	GSE24814_STAT5_KO_VS_WT_PRE_BCELL_DN	MSigDB lists	GSE24814_STAT5_KO_VS_WT_PRE_BCELL_DN	192	4	17275	54
0.003032	-5.8	GSE9650_NAIVE_VS_MEMORY_CD8_TCELL_DN	MSigDB lists	GSE9650_NAIVE_VS_MEMORY_CD8_TCELL_DN	192	4	17275	54
0.003032	-5.8	KAECH_NAIVE_VS_DAY8_EFF_CD8_TCELL_DN	MSigDB lists	KAECH_NAIVE_VS_DAY8_EFF_CD8_TCELL_DN	192	4	17275	54
0.003032	-5.8	GSE3994_WT_VS_PAC1_KO_ACTIVATED_MAST_CELL_DN	MSigDB lists	GSE3994_WT_VS_PAC1_KO_ACTIVATED_MAST_CELL_DN	192	4	17275	54
0.003032	-5.8	GSE17721_0.5H_VS_24H_CPG_BMDC_DN	MSigDB lists	GSE17721_0.5H_VS_24H_CPG_BMDC_DN	192	4	17275	54
0.003032	-5.8	GSE2770_TGFB_AND_IL4_VS_IL12_TREATED_ACT_CD4_TCELL_6H_UP	MSigDB lists	GSE2770_TGFB_AND_IL4_VS_IL12_TREATED_ACT_CD4_TCELL_6H_UP	192	4	17275	54
0.003139	-5.76	VECCHI_GASTRIC_CANCER_EARLY_DN	MSigDB lists	VECCHI_GASTRIC_CANCER_EARLY_DN	319	5	17275	54
0.003147	-5.76	GOLDRATH_NAIVE_VS_MEMORY_CD8_TCELL_DN	MSigDB lists	GOLDRATH_NAIVE_VS_MEMORY_CD8_TCELL_DN	194	4	17275	54
0.003147	-5.76	HALLMARK_IL2_STAT5_SIGNALING	MSigDB lists	HALLMARK_IL2_STAT5_SIGNALING	194	4	17275	54
0.003151	-5.76	ITGA10 (integrin subunit alpha 10)	protein interactions	8515	1	1	17456	55
0.003151	-5.76	FIBCD1 (fibrinogen C domain containing 1)	protein interactions	84929	1	1	17456	55
0.003151	-5.76	TGFB1I1 (transforming growth factor beta 1 induced transcript 1)	protein interactions	395832	1	1	17456	55
0.003151	-5.76	PTK2 (protein tyrosine kinase 2)	protein interactions	396416	1	1	17456	55
0.003151	-5.76	CD5L (CD5 molecule like)	protein interactions	922	1	1	17456	55
0.003166	-5.76	GO_POSITIVE_REGULATION_OF_CELL_SUBSTRATE_ADHESION	MSigDB lists	GO_POSITIVE_REGULATION_OF_CELL_SUBSTRATE_ADHESION	94	3	17275	54
0.003166	-5.76	GO_REGULATION_OF_CYTOKINE_BIOSYNTHETIC_PROCESS	MSigDB lists	GO_REGULATION_OF_CYTOKINE_BIOSYNTHETIC_PROCESS	94	3	17275	54
0.003171	-5.75	Ig-like_dom_sf	interpro domains	IPR036179	482	6	18616	56
0.003205	-5.74	HALLMARK_COMPLEMENT	MSigDB lists	HALLMARK_COMPLEMENT	195	4	17275	54
0.003205	-5.74	HALLMARK_P53_PATHWAY	MSigDB lists	HALLMARK_P53_PATHWAY	195	4	17275	54
0.003205	-5.74	GSE39556_CD8A_DC_VS_NK_CELL_UP	MSigDB lists	GSE39556_CD8A_DC_VS_NK_CELL_UP	195	4	17275	54
0.003253	-5.73	TLN2 (talin 2)	protein interactions	83660	27	2	17456	55
0.003274	-5.72	regulation of cell communication	biological process	GO:0010646	3539	19	18054	52
0.003312	-5.71	ALDOSE_1_EPIMERASE	prosite domains	PS00545	1	1	12079	40
0.003324	-5.71	LEE_RECENT_THYMIC_EMIGRANT	MSigDB lists	LEE_RECENT_THYMIC_EMIGRANT	197	4	17275	54
0.003344	-5.7	positive regulation of adaptive immune response	biological process	GO:0002821	104	3	18054	52
0.00336	-5.7	MODULE_146	MSigDB lists	MODULE_146	96	3	17275	54
0.00336	-5.7	LABBE_WNT3A_TARGETS_DN	MSigDB lists	LABBE_WNT3A_TARGETS_DN	96	3	17275	54
0.003361	-5.7	positive regulation of cyclin-dependent protein serine/threonine kinase activity	biological process	GO:0045737	30	2	18054	52
0.0034	-5.68	TNFs bind their physiological receptors	REACTOME pathways	R-HSA-5669034	30	2	10287	30
0.003425	-5.68	Marvel	interpro domains	IPR008253	29	2	18616	56
0.00343	-5.68	-	gene3d domains	2.60.40.10	710	7	8522	25
0.003441	-5.67	RORIE_TARGETS_OF_EWSR1_FLI1_FUSION_UP	MSigDB lists	RORIE_TARGETS_OF_EWSR1_FLI1_FUSION_UP	28	2	17275	54
0.003441	-5.67	VALK_AML_CLUSTER_3	MSigDB lists	VALK_AML_CLUSTER_3	28	2	17275	54
0.003443	-5.67	myeloid cell differentiation	biological process	GO:0030099	216	4	18054	52
0.003496	-5.66	ITGA3 (integrin subunit alpha 3)	protein interactions	3675	28	2	17456	55
0.003509	-5.65	CAIRO_HEPATOBLASTOMA_CLASSES_DN	MSigDB lists	CAIRO_HEPATOBLASTOMA_CLASSES_DN	200	4	17275	54
0.003526	-5.65	GO_REGULATION_OF_MAPK_CASCADE	MSigDB lists	GO_REGULATION_OF_MAPK_CASCADE	637	7	17275	54
0.003547	-5.64	protein binding, bridging	molecular function	GO:0030674	213	4	17306	51
0.003561	-5.64	GO_LYMPHOCYTE_ACTIVATION_INVOLVED_IN_IMMUNE_RESPONSE	MSigDB lists	GO_LYMPHOCYTE_ACTIVATION_INVOLVED_IN_IMMUNE_RESPONSE	98	3	17275	54
0.003576	-5.63	CREIGHTON_ENDOCRINE_THERAPY_RESISTANCE_1	MSigDB lists	CREIGHTON_ENDOCRINE_THERAPY_RESISTANCE_1	476	6	17275	54
0.003617	-5.62	humoral immune response	biological process	GO:0006959	219	4	18054	52
0.003628	-5.62	Molecules associated with elastic fibres	REACTOME pathways	R-HSA-2129379	31	2	10287	30
0.003689	-5.6	GO_POSITIVE_REGULATION_OF_INTERLEUKIN_10_PRODUCTION	MSigDB lists	GO_POSITIVE_REGULATION_OF_INTERLEUKIN_10_PRODUCTION	29	2	17275	54
0.003689	-5.6	MODULE_265	MSigDB lists	MODULE_265	29	2	17275	54
0.003689	-5.6	BIOCARTA_NKT_PATHWAY	MSigDB lists	BIOCARTA_NKT_PATHWAY	29	2	17275	54
0.003745	-5.59	regulation of signaling	biological process	GO:0023051	3580	19	18054	52
0.003747	-5.59	AQP2 (aquaporin 2)	protein interactions	359	29	2	17456	55
0.003769	-5.58	PID_CXCR4_PATHWAY	MSigDB lists	PID_CXCR4_PATHWAY	100	3	17275	54
0.003819	-5.57	T cell differentiation involved in immune response	biological process	GO:0002292	32	2	18054	52
0.00386	-5.56	Death	pfam domains	PF00531	31	2	17385	52
0.003876	-5.55	GO_REGULATION_OF_B_CELL_ACTIVATION	MSigDB lists	GO_REGULATION_OF_B_CELL_ACTIVATION	101	3	17275	54
0.003915	-5.54	myeloid leukocyte differentiation	biological process	GO:0002573	110	3	18054	52
0.003944	-5.54	GO_POSITIVE_REGULATION_OF_IMMUNOGLOBULIN_PRODUCTION	MSigDB lists	GO_POSITIVE_REGULATION_OF_IMMUNOGLOBULIN_PRODUCTION	30	2	17275	54
0.003944	-5.54	BAUS_TFF2_TARGETS_UP	MSigDB lists	BAUS_TFF2_TARGETS_UP	30	2	17275	54
0.003967	-5.53	TEF1_Q6	MSigDB lists	TEF1_Q6	207	4	17275	54
0.003991	-5.52	chemokine binding	molecular function	GO:0019956	32	2	17306	51
0.004016	-5.52	Interleukin-4 and 13 signaling	REACTOME pathways	R-HSA-6785807	111	3	10287	30
0.004079	-5.5	ENK_UV_RESPONSE_EPIDERMIS_DN	MSigDB lists	ENK_UV_RESPONSE_EPIDERMIS_DN	489	6	17275	54
0.004088	-5.5	CD40LIGAND	prints domains	PR01702	1	1	4648	19
0.004088	-5.5	TNFACTORR25	prints domains	PR01972	1	1	4648	19
0.004088	-5.5	CD28ANTIGEN	prints domains	PR01717	1	1	4648	19
0.004088	-5.5	TNFC	prints domains	PR01237	1	1	4648	19
0.004088	-5.5	TNFACTORR4	prints domains	PR01921	1	1	4648	19
0.004088	-5.5	TCELLCD5	prints domains	PR01409	1	1	4648	19
0.004088	-5.5	AQUAPORIN3	prints domains	PR02015	1	1	4648	19
0.004103	-5.5	MARVEL	prosite domains	PS51225	29	2	12079	40
0.004104	-5.5	Generation of second messenger molecules	REACTOME pathways	R-HSA-202433	33	2	10287	30
0.004202	-5.47	protein complex involved in cell adhesion	cellular component	GO:0098636	34	2	18985	54
0.004208	-5.47	GO_IMMUNOLOGICAL_SYNAPSE	MSigDB lists	GO_IMMUNOLOGICAL_SYNAPSE	31	2	17275	54
0.00429	-5.45	clathrin-coated vesicle membrane	cellular component	GO:0030665	115	3	18985	54
0.004303	-5.45	positive regulation of cyclin-dependent protein kinase activity	biological process	GO:1904031	34	2	18054	52
0.004303	-5.45	CD4-positive, alpha-beta T cell differentiation	biological process	GO:0043367	34	2	18054	52
0.004322	-5.44	SENESE_HDAC2_TARGETS_UP	MSigDB lists	SENESE_HDAC2_TARGETS_UP	105	3	17275	54
0.004327	-5.44	regulation of cytokine biosynthetic process	biological process	GO:0042035	114	3	18054	52
0.004434	-5.42	regulation of B cell activation	biological process	GO:0050864	115	3	18054	52
0.00448	-5.41	GO_ACTIVATION_OF_JUN_KINASE_ACTIVITY	MSigDB lists	GO_ACTIVATION_OF_JUN_KINASE_ACTIVITY	32	2	17275	54
0.004537	-5.4	KONDO_EZH2_TARGETS	MSigDB lists	KONDO_EZH2_TARGETS	215	4	17275	54
0.00455	-5.39	NPDC1 (neural proliferation, differentiation and control 1)	protein interactions	56654	32	2	17456	55
0.004556	-5.39	positive regulation of interleukin-12 production	biological process	GO:0032735	35	2	18054	52
0.004595	-5.38	signaling receptor binding	molecular function	GO:0005102	1542	11	17306	51
0.004633	-5.37	REACTOME_ADAPTIVE_IMMUNE_SYSTEM	MSigDB lists	REACTOME_ADAPTIVE_IMMUNE_SYSTEM	502	6	17275	54
0.004676	-5.37	MODULE_321	MSigDB lists	MODULE_321	108	3	17275	54
0.004688	-5.36	Death_domain	interpro domains	IPR000488	34	2	18616	56
0.004702	-5.36	immunological synapse	cellular component	GO:0001772	36	2	18985	54
0.00471	-5.36	GO_REGULATION_OF_SEQUENCE_SPECIFIC_DNA_BINDING_TRANSCRIPTION_FACTOR_ACTIVITY	MSigDB lists	GO_REGULATION_OF_SEQUENCE_SPECIFIC_DNA_BINDING_TRANSCRIPTION_FACTOR_ACTIVITY	351	5	17275	54
0.004759	-5.35	BIOCARTA_DEATH_PATHWAY	MSigDB lists	BIOCARTA_DEATH_PATHWAY	33	2	17275	54
0.004759	-5.35	GO_RESPONSE_TO_VITAMIN_D	MSigDB lists	GO_RESPONSE_TO_VITAMIN_D	33	2	17275	54
0.004759	-5.35	GO_POSITIVE_REGULATION_OF_INTERLEUKIN_12_PRODUCTION	MSigDB lists	GO_POSITIVE_REGULATION_OF_INTERLEUKIN_12_PRODUCTION	33	2	17275	54
0.004782	-5.34	regulation of apoptotic process	biological process	GO:0042981	1584	11	18054	52
0.004802	-5.34	Th1 and Th2 cell differentiation	KEGG pathways	ko04658	92	3	7161	27
0.004802	-5.34	Th1 and Th2 cell differentiation	KEGG pathways	hsa04658	92	3	7161	27
0.004815	-5.34	positive regulation of interleukin-10 production	biological process	GO:0032733	36	2	18054	52
0.00488	-5.32	TCR signaling	REACTOME pathways	R-HSA-202403	119	3	10287	30
0.004909	-5.32	CD4 (CD4 molecule)	protein interactions	920	109	3	17456	55
0.004922	-5.31	GO_REGULATION_OF_LYMPHOCYTE_MEDIATED_IMMUNITY	MSigDB lists	GO_REGULATION_OF_LYMPHOCYTE_MEDIATED_IMMUNITY	110	3	17275	54
0.005047	-5.29	GO_CORECEPTOR_ACTIVITY	MSigDB lists	GO_CORECEPTOR_ACTIVITY	34	2	17275	54
0.005047	-5.29	GO_REGULATION_OF_MULTICELLULAR_ORGANISMAL_METABOLIC_PROCESS	MSigDB lists	GO_REGULATION_OF_MULTICELLULAR_ORGANISMAL_METABOLIC_PROCESS	34	2	17275	54
0.005047	-5.29	FIGUEROA_AML_METHYLATION_CLUSTER_6_DN	MSigDB lists	FIGUEROA_AML_METHYLATION_CLUSTER_6_DN	34	2	17275	54
0.005048	-5.29	MARZEC_IL2_SIGNALING_UP	MSigDB lists	MARZEC_IL2_SIGNALING_UP	111	3	17275	54
0.00508	-5.28	GO_REGULATION_OF_LEUKOCYTE_DIFFERENTIATION	MSigDB lists	GO_REGULATION_OF_LEUKOCYTE_DIFFERENTIATION	222	4	17275	54
0.00508	-5.28	GO_POSITIVE_REGULATION_OF_SEQUENCE_SPECIFIC_DNA_BINDING_TRANSCRIPTION_FACTOR_ACTIVITY	MSigDB lists	GO_POSITIVE_REGULATION_OF_SEQUENCE_SPECIFIC_DNA_BINDING_TRANSCRIPTION_FACTOR_ACTIVITY	222	4	17275	54
0.0051	-5.28	NF-kappa B signaling pathway	KEGG pathways	hsa04064	94	3	7161	27
0.0051	-5.28	NF-kappa B signaling pathway	KEGG pathways	ko04064	94	3	7161	27
0.00511	-5.28	endocrine system development	biological process	GO:0035270	121	3	18054	52
0.005126	-5.27	MGAT4C (MGAT4 family member C)	protein interactions	25834	34	2	17456	55
0.005176	-5.26	Calcineurin-regulated NFAT-dependent transcription in lymphocytes	Pathway Interaction DB	nfat_tfpathway	48	3	2226	17
0.005176	-5.26	TCR signaling in naive CD8+ T cells	Pathway Interaction DB	cd8tcrpathway	48	3	2226	17
0.00521	-5.26	Ig-like_fold	interpro domains	IPR013783	710	7	18616	56
0.005303	-5.24	regulation of protein kinase B signaling	biological process	GO:0051896	244	4	18054	52
0.005305	-5.24	REACTOME_CELL_CELL_COMMUNICATION	MSigDB lists	REACTOME_CELL_CELL_COMMUNICATION	113	3	17275	54
0.005342	-5.23	GO_B_CELL_ACTIVATION_INVOLVED_IN_IMMUNE_RESPONSE	MSigDB lists	GO_B_CELL_ACTIVATION_INVOLVED_IN_IMMUNE_RESPONSE	35	2	17275	54
0.005342	-5.23	KEGG_ALLOGRAFT_REJECTION	MSigDB lists	KEGG_ALLOGRAFT_REJECTION	35	2	17275	54
0.005342	-5.23	YANG_BREAST_CANCER_ESR1_UP	MSigDB lists	YANG_BREAST_CANCER_ESR1_UP	35	2	17275	54
0.005342	-5.23	VALK_AML_CLUSTER_11	MSigDB lists	VALK_AML_CLUSTER_11	35	2	17275	54
0.005342	-5.23	NABA_PROTEOGLYCANS	MSigDB lists	NABA_PROTEOGLYCANS	35	2	17275	54
0.005353	-5.23	positive regulation of epithelial cell apoptotic process	biological process	GO:1904037	38	2	18054	52
0.005362	-5.23	human chr12q13.2	chromosome location	human chr12q13.2	51	2	26169	56
0.005423	-5.22	CHYLA_CBFA2T3_TARGETS_UP	MSigDB lists	CHYLA_CBFA2T3_TARGETS_UP	363	5	17275	54
0.005431	-5.22	regulation of programmed cell death	biological process	GO:0043067	1611	11	18054	52
0.005569	-5.19	human chr11q12.2	chromosome location	human chr11q12.2	52	2	26169	56
0.005632	-5.18	activation of JUN kinase activity	biological process	GO:0007257	39	2	18054	52
0.005632	-5.18	regulation of T cell receptor signaling pathway	biological process	GO:0050856	39	2	18054	52
0.005632	-5.18	CD4-positive, alpha-beta T cell activation	biological process	GO:0035710	39	2	18054	52
0.005662	-5.17	REACTOME_IMMUNE_SYSTEM	MSigDB lists	REACTOME_IMMUNE_SYSTEM	879	8	17275	54
0.005681	-5.17	integrin alpha3-beta1 complex	cellular component	GO:0034667	2	1	18985	54
0.005681	-5.17	integrin alpha1-beta1 complex	cellular component	GO:0034665	2	1	18985	54
0.005681	-5.17	integrin alpha10-beta1 complex	cellular component	GO:0034680	2	1	18985	54
0.005681	-5.17	integrin alpha11-beta1 complex	cellular component	GO:0034681	2	1	18985	54
0.005705	-5.17	GO_INOSITOL_LIPID_MEDIATED_SIGNALING	MSigDB lists	GO_INOSITOL_LIPID_MEDIATED_SIGNALING	116	3	17275	54
0.005733	-5.16	ANKRD52 (ankyrin repeat domain 52)	protein interactions	283373	36	2	17456	55
0.005752	-5.16	regulation of astrocyte chemotaxis	biological process	GO:2000458	2	1	18054	52
0.005752	-5.16	hepatic immune response	biological process	GO:0002384	2	1	18054	52
0.005752	-5.16	Wnt signaling pathway involved in kidney development	biological process	GO:0061289	2	1	18054	52
0.005752	-5.16	dendritic cell cytokine production	biological process	GO:0002371	2	1	18054	52
0.005752	-5.16	cell-cell signaling involved in metanephros development	biological process	GO:0072204	2	1	18054	52
0.005752	-5.16	cell-cell signaling involved in kidney development	biological process	GO:0060995	2	1	18054	52
0.005752	-5.16	regulation of cellular response to X-ray	biological process	GO:2000683	2	1	18054	52
0.005752	-5.16	actin filament branching	biological process	GO:0090135	2	1	18054	52
0.005752	-5.16	canonical Wnt signaling pathway involved in metanephric kidney development	biological process	GO:0061290	2	1	18054	52
0.00581	-5.15	Downstream signaling in naive CD8+ T cells	Pathway Interaction DB	cd8tcrdownstreampathway	50	3	2226	17
0.005824	-5.15	Nef mediated downregulation of CD28 cell surface expression	REACTOME pathways	R-HSA-164939	2	1	10287	30
0.005842	-5.14	GO_CYTOKINE_PRODUCTION	MSigDB lists	GO_CYTOKINE_PRODUCTION	117	3	17275	54
0.005882	-5.14	GO_POSITIVE_REGULATION_OF_PROTEIN_MODIFICATION_PROCESS	MSigDB lists	GO_POSITIVE_REGULATION_OF_PROTEIN_MODIFICATION_PROCESS	1080	9	17275	54
0.005885	-5.14	interleukin-6 receptor activity	molecular function	GO:0004915	2	1	17306	51
0.005885	-5.14	interleukin-6 binding	molecular function	GO:0019981	2	1	17306	51
0.005885	-5.14	interleukin-7 receptor activity	molecular function	GO:0004917	2	1	17306	51
0.005885	-5.14	interleukin-12 alpha subunit binding	molecular function	GO:0042164	2	1	17306	51
0.005885	-5.14	phosphatidylinositol-3,4-bisphosphate 4-phosphatase activity	molecular function	GO:0016316	2	1	17306	51
0.005885	-5.14	CD40 receptor binding	molecular function	GO:0005174	2	1	17306	51
0.005918	-5.13	positive regulation of kidney development	biological process	GO:0090184	40	2	18054	52
0.005955	-5.12	GO_POSITIVE_REGULATION_OF_B_CELL_PROLIFERATION	MSigDB lists	GO_POSITIVE_REGULATION_OF_B_CELL_PROLIFERATION	37	2	17275	54
0.005955	-5.12	GO_B_CELL_PROLIFERATION	MSigDB lists	GO_B_CELL_PROLIFERATION	37	2	17275	54
0.005973	-5.12	V-set_2	pfam domains	PF15910	2	1	17385	52
0.005973	-5.12	MDFI	pfam domains	PF15316	2	1	17385	52
0.005981	-5.12	GO_LOCALIZATION_WITHIN_MEMBRANE	MSigDB lists	GO_LOCALIZATION_WITHIN_MEMBRANE	118	3	17275	54
0.006007	-5.11	CTLA4/CD28	interpro domains	IPR040216	2	1	18616	56
0.006007	-5.11	FAM102-like	interpro domains	IPR039931	2	1	18616	56
0.006007	-5.11	MDFI/MDFIC	interpro domains	IPR026134	2	1	18616	56
0.006007	-5.11	TF_GATA-2/3	interpro domains	IPR016374	2	1	18616	56
0.006007	-5.11	INPP4	interpro domains	IPR039034	2	1	18616	56
0.00621	-5.08	positive regulation of B cell proliferation	biological process	GO:0030890	41	2	18054	52
0.006266	-5.07	GO_REGULATION_OF_ADAPTIVE_IMMUNE_RESPONSE	MSigDB lists	GO_REGULATION_OF_ADAPTIVE_IMMUNE_RESPONSE	120	3	17275	54
0.006266	-5.07	GSE2770_UNTREATED_VS_TGFB_AND_IL4_TREATED_ACT_CD4_TCELL_4H_DN	MSigDB lists	GSE2770_UNTREATED_VS_TGFB_AND_IL4_TREATED_ACT_CD4_TCELL_4H_DN	120	3	17275	54
0.006292	-5.07	TNFSF15 (TNF superfamily member 15)	protein interactions	9966	2	1	17456	55
0.006292	-5.07	ACOT6 (acyl-CoA thioesterase 6)	protein interactions	641372	2	1	17456	55
0.006292	-5.07	TNFSF4 (TNF superfamily member 4)	protein interactions	7292	2	1	17456	55
0.006292	-5.07	SOD3 (superoxide dismutase 3)	protein interactions	6649	2	1	17456	55
0.006292	-5.07	ST13P4 (ST13, Hsp70 interacting protein pseudogene 4)	protein interactions	145165	2	1	17456	55
0.006292	-5.07	ITGA11 (integrin subunit alpha 11)	protein interactions	22801	2	1	17456	55
0.006292	-5.07	LRRC23 (leucine rich repeat containing 23)	protein interactions	10233	2	1	17456	55
0.006292	-5.07	Prkcb (protein kinase C, beta)	protein interactions	25023	2	1	17456	55
0.0063	-5.07	GO_INTRACELLULAR_SIGNAL_TRANSDUCTION	MSigDB lists	GO_INTRACELLULAR_SIGNAL_TRANSDUCTION	1511	11	17275	54
0.006411	-5.05	WIERENGA_STAT5A_TARGETS_GROUP1	MSigDB lists	WIERENGA_STAT5A_TARGETS_GROUP1	121	3	17275	54
0.006492	-5.04	cytokine binding	molecular function	GO:0019955	129	3	17306	51
0.006508	-5.03	positive regulation of immunoglobulin production	biological process	GO:0002639	42	2	18054	52
0.006508	-5.03	B cell proliferation	biological process	GO:0042100	42	2	18054	52
0.006532	-5.03	positive regulation of developmental process	biological process	GO:0051094	1418	10	18054	52
0.006572	-5.02	multicellular organismal process	biological process	GO:0032501	6841	29	18054	52
0.006585	-5.02	Elastic fibre formation	REACTOME pathways	R-HSA-1566948	42	2	10287	30
0.0066	-5.02	KORKOLA_EMBRYONAL_CARCINOMA_UP	MSigDB lists	KORKOLA_EMBRYONAL_CARCINOMA_UP	39	2	17275	54
0.0066	-5.02	KORKOLA_SEMINOMA_UP	MSigDB lists	KORKOLA_SEMINOMA_UP	39	2	17275	54
0.0066	-5.02	GO_SCAVENGER_RECEPTOR_ACTIVITY	MSigDB lists	GO_SCAVENGER_RECEPTOR_ACTIVITY	39	2	17275	54
0.0066	-5.02	HOFMANN_CELL_LYMPHOMA_DN	MSigDB lists	HOFMANN_CELL_LYMPHOMA_DN	39	2	17275	54
0.0066	-5.02	FARMER_BREAST_CANCER_CLUSTER_1	MSigDB lists	FARMER_BREAST_CANCER_CLUSTER_1	39	2	17275	54
0.0066	-5.02	GO_NEGATIVE_REGULATION_OF_SMALL_GTPASE_MEDIATED_SIGNAL_TRANSDUCTION	MSigDB lists	GO_NEGATIVE_REGULATION_OF_SMALL_GTPASE_MEDIATED_SIGNAL_TRANSDUCTION	39	2	17275	54
0.00662	-5.02	positive regulation of DNA-binding transcription factor activity	biological process	GO:0051091	260	4	18054	52
0.006647	-5.01	Cell-Cell communication	REACTOME pathways	R-HSA-1500931	133	3	10287	30
0.006703	-5.01	GO_ACTIVATION_OF_IMMUNE_RESPONSE	MSigDB lists	GO_ACTIVATION_OF_IMMUNE_RESPONSE	382	5	17275	54
0.006703	-5.01	SNX17 (sorting nexin 17)	protein interactions	9784	39	2	17456	55
0.006708	-5	GO_ENDOCRINE_SYSTEM_DEVELOPMENT	MSigDB lists	GO_ENDOCRINE_SYSTEM_DEVELOPMENT	123	3	17275	54
0.006807	-4.99	GO_REGULATION_OF_CYTOKINE_PRODUCTION	MSigDB lists	GO_REGULATION_OF_CYTOKINE_PRODUCTION	544	6	17275	54
0.006844	-4.98	immune response-activating signal transduction	biological process	GO:0002757	417	5	18054	52
0.006872	-4.98	molecular adaptor activity	molecular function	GO:0060090	257	4	17306	51
0.006933	-4.97	GO_REGULATION_OF_ENDOTHELIAL_CELL_APOPTOTIC_PROCESS	MSigDB lists	GO_REGULATION_OF_ENDOTHELIAL_CELL_APOPTOTIC_PROCESS	40	2	17275	54
0.006933	-4.97	BARRIER_COLON_CANCER_RECURRENCE_UP	MSigDB lists	BARRIER_COLON_CANCER_RECURRENCE_UP	40	2	17275	54
0.006967	-4.97	RACCACAR_AML_Q6	MSigDB lists	RACCACAR_AML_Q6	243	4	17275	54
0.007042	-4.96	NOL3 (nucleolar protein 3)	protein interactions	8996	40	2	17456	55
0.007055	-4.95	response to chemical	biological process	GO:0042221	4367	21	18054	52
0.007168	-4.94	AML_Q6	MSigDB lists	AML_Q6	245	4	17275	54
0.007168	-4.94	ALCALAY_AML_BY_NPM1_LOCALIZATION_UP	MSigDB lists	ALCALAY_AML_BY_NPM1_LOCALIZATION_UP	126	3	17275	54
0.00717	-4.94	UBQLN1 (ubiquilin 1)	protein interactions	29979	243	4	17456	55
0.007274	-4.92	GO_IMMUNOGLOBULIN_PRODUCTION	MSigDB lists	GO_IMMUNOGLOBULIN_PRODUCTION	41	2	17275	54
0.007274	-4.92	ONO_FOXP3_TARGETS_DN	MSigDB lists	ONO_FOXP3_TARGETS_DN	41	2	17275	54
0.007325	-4.92	XU_GH1_AUTOCRINE_TARGETS_DN	MSigDB lists	XU_GH1_AUTOCRINE_TARGETS_DN	127	3	17275	54
0.007388	-4.91	TOMM70 (translocase of outer mitochondrial membrane 70)	protein interactions	9868	41	2	17456	55
0.007388	-4.91	SPCS2 (signal peptidase complex subunit 2)	protein interactions	9789	41	2	17456	55
0.007443	-4.9	coreceptor activity	molecular function	GO:0015026	44	2	17306	51
0.007455	-4.9	regulation of developmental process	biological process	GO:0050793	2696	15	18054	52
0.007623	-4.88	GO_MYELOID_LEUKOCYTE_MEDIATED_IMMUNITY	MSigDB lists	GO_MYELOID_LEUKOCYTE_MEDIATED_IMMUNITY	42	2	17275	54
0.007646	-4.87	POOLA_INVASIVE_BREAST_CANCER_DN	MSigDB lists	POOLA_INVASIVE_BREAST_CANCER_DN	129	3	17275	54
0.007646	-4.87	GO_POSITIVE_REGULATION_OF_NF_KAPPAB_TRANSCRIPTION_FACTOR_ACTIVITY	MSigDB lists	GO_POSITIVE_REGULATION_OF_NF_KAPPAB_TRANSCRIPTION_FACTOR_ACTIVITY	129	3	17275	54
0.007686	-4.87	LU_AGING_BRAIN_UP	MSigDB lists	LU_AGING_BRAIN_UP	250	4	17275	54
0.007693	-4.87	MODULE_6	MSigDB lists	MODULE_6	395	5	17275	54
0.007765	-4.86	regulation of DNA-binding transcription factor activity	biological process	GO:0051090	430	5	18054	52
0.007901	-4.84	COREBINDINGFACTOR_Q6	MSigDB lists	COREBINDINGFACTOR_Q6	252	4	17275	54
0.007909	-4.84	myelin sheath	cellular component	GO:0043209	47	2	18985	54
0.007914	-4.84	defense response	biological process	GO:0006952	1230	9	18054	52
0.007934	-4.84	regulation of cell motility	biological process	GO:2000145	1012	8	18054	52
0.007979	-4.83	STREICHER_LSM1_TARGETS_UP	MSigDB lists	STREICHER_LSM1_TARGETS_UP	43	2	17275	54
0.007979	-4.83	ZHAN_MULTIPLE_MYELOMA_HP_DN	MSigDB lists	ZHAN_MULTIPLE_MYELOMA_HP_DN	43	2	17275	54
0.007979	-4.83	HALLMARK_APICAL_SURFACE	MSigDB lists	HALLMARK_APICAL_SURFACE	43	2	17275	54
0.008003	-4.83	Inflammatory Response Pathway	WikiPathways	WP453	33	2	5311	22
0.008009	-4.83	GO_LEUKOCYTE_MIGRATION	MSigDB lists	GO_LEUKOCYTE_MIGRATION	253	4	17275	54
0.008017	-4.83	RIGGI_EWING_SARCOMA_PROGENITOR_UP	MSigDB lists	RIGGI_EWING_SARCOMA_PROGENITOR_UP	399	5	17275	54
0.008071	-4.82	PI3K-Akt signaling pathway	KEGG pathways	ko04151	341	5	7161	27
0.008071	-4.82	PI3K-Akt signaling pathway	KEGG pathways	hsa04151	341	5	7161	27
0.008249	-4.8	breast-carcinoma-ductal_carcinoma	COSMIC cancer mutations	breast-carcinoma-ductal_carcinoma	15144	52	17255	53
0.008312	-4.79	BASSO_B_LYMPHOCYTE_NETWORK	MSigDB lists	BASSO_B_LYMPHOCYTE_NETWORK	133	3	17275	54
0.008312	-4.79	MODULE_119	MSigDB lists	MODULE_119	133	3	17275	54
0.008342	-4.79	ST_T_CELL_SIGNAL_TRANSDUCTION	MSigDB lists	ST_T_CELL_SIGNAL_TRANSDUCTION	44	2	17275	54
0.008342	-4.79	GO_REGULATION_OF_INTERLEUKIN_10_PRODUCTION	MSigDB lists	GO_REGULATION_OF_INTERLEUKIN_10_PRODUCTION	44	2	17275	54
0.008342	-4.79	BIOCARTA_TCR_PATHWAY	MSigDB lists	BIOCARTA_TCR_PATHWAY	44	2	17275	54
0.008342	-4.79	GO_ACTIN_FILAMENT_BUNDLE_ORGANIZATION	MSigDB lists	GO_ACTIN_FILAMENT_BUNDLE_ORGANIZATION	44	2	17275	54
0.008351	-4.79	GO_EXTRACELLULAR_MATRIX	MSigDB lists	GO_EXTRACELLULAR_MATRIX	403	5	17275	54
0.008406	-4.78	Allograft rejection	KEGG pathways	hsa05330	37	2	7161	27
0.008406	-4.78	Allograft rejection	KEGG pathways	ko05330	37	2	7161	27
0.008509	-4.77	interleukin-23 complex	cellular component	GO:0070743	3	1	18985	54
0.008509	-4.77	interleukin-6 receptor complex	cellular component	GO:0005896	3	1	18985	54
0.008509	-4.77	integrin alpha2-beta1 complex	cellular component	GO:0034666	3	1	18985	54
0.008509	-4.77	interleukin-12 complex	cellular component	GO:0043514	3	1	18985	54
0.008509	-4.77	integrin alpha8-beta1 complex	cellular component	GO:0034678	3	1	18985	54
0.008573	-4.76	positive regulation of leukocyte differentiation	biological process	GO:1902107	146	3	18054	52
0.008616	-4.75	negative regulation of DNA demethylation	biological process	GO:1901536	3	1	18054	52
0.008616	-4.75	ureteric bud formation	biological process	GO:0060676	3	1	18054	52
0.008616	-4.75	membrane raft polarization	biological process	GO:0001766	3	1	18054	52
0.008616	-4.75	negative regulation of Rac protein signal transduction	biological process	GO:0035021	3	1	18054	52
0.008616	-4.75	mast cell differentiation	biological process	GO:0060374	3	1	18054	52
0.008616	-4.75	renal water absorption	biological process	GO:0070295	3	1	18054	52
0.008616	-4.75	plasma cell differentiation	biological process	GO:0002317	3	1	18054	52
0.008616	-4.75	negative regulation of fibroblast growth factor production	biological process	GO:0090272	3	1	18054	52
0.008616	-4.75	positive regulation of CDP-diacylglycerol-serine O-phosphatidyltransferase activity	biological process	GO:1904219	3	1	18054	52
0.008616	-4.75	T-helper 2 cell differentiation	biological process	GO:0045064	3	1	18054	52
0.008616	-4.75	regulation of activation of membrane attack complex	biological process	GO:0001969	3	1	18054	52
0.008616	-4.75	positive regulation of serine C-palmitoyltransferase activity	biological process	GO:1904222	3	1	18054	52
0.008616	-4.75	positive regulation of thyroid hormone generation	biological process	GO:2000611	3	1	18054	52
0.008616	-4.75	positive regulation of extracellular matrix constituent secretion	biological process	GO:0003331	3	1	18054	52
0.008616	-4.75	D-serine transport	biological process	GO:0042942	3	1	18054	52
0.008616	-4.75	regulation of CDP-diacylglycerol-serine O-phosphatidyltransferase activity	biological process	GO:1904217	3	1	18054	52
0.008658	-4.75	GSE10211_UV_INACT_SENDAI_VS_LIVE_SENDAI_VIRUS_TRACHEAL_EPITHELIAL_CELLS_UP	MSigDB lists	GSE10211_UV_INACT_SENDAI_VS_LIVE_SENDAI_VIRUS_TRACHEAL_EPITHELIAL_CELLS_UP	135	3	17275	54
0.008712	-4.74	KEGG_INTESTINAL_IMMUNE_NETWORK_FOR_IGA_PRODUCTION	MSigDB lists	KEGG_INTESTINAL_IMMUNE_NETWORK_FOR_IGA_PRODUCTION	45	2	17275	54
0.008749	-4.74	GO_MEMBRANE_PROTEIN_COMPLEX	MSigDB lists	GO_MEMBRANE_PROTEIN_COMPLEX	947	8	17275	54
0.008776	-4.74	-	gene3d domains	1.10.238.110	3	1	8522	25
0.008776	-4.74	regulation of collagen metabolic process	biological process	GO:0010712	49	2	18054	52
0.008815	-4.73	calcium-dependent protein serine/threonine phosphatase regulator activity	molecular function	GO:0008597	3	1	17306	51
0.008815	-4.73	phosphatidylinositol-3,4-bisphosphate phosphatase activity	molecular function	GO:0106017	3	1	17306	51
0.008815	-4.73	interleukin-12 binding	molecular function	GO:0019972	3	1	17306	51
0.008815	-4.73	interleukin-23 receptor binding	molecular function	GO:0045519	3	1	17306	51
0.008848	-4.73	SEC63 (SEC63 homolog, protein translocation regulator)	protein interactions	11231	45	2	17456	55
0.008848	-4.73	PARVA (parvin alpha)	protein interactions	55742	45	2	17456	55
0.008848	-4.73	LSM5 (LSM5 homolog, U6 small nuclear RNA and mRNA degradation associated)	protein interactions	23658	45	2	17456	55
0.008854	-4.73	lactate fermentation (reoxidation of cytosolic NADH)	BIOCYC pathways	HUMAN_PWY-5481	2	1	902	4
0.008854	-4.73	trehalose degradation	BIOCYC pathways	HUMAN_PWY0-1182	2	1	902	4
0.008897	-4.72	regulation of lymphocyte mediated immunity	biological process	GO:0002706	148	3	18054	52
0.008947	-4.72	Calcipressin	pfam domains	PF04847	3	1	17385	52
0.008947	-4.72	DAG_kinase_N	pfam domains	PF14513	3	1	17385	52
0.008947	-4.72	KRAP_IP3R_bind	pfam domains	PF14722	3	1	17385	52
0.008947	-4.72	Calcyon	pfam domains	PF06387	3	1	17385	52
0.008947	-4.72	DUF3808	pfam domains	PF10300	3	1	17385	52
0.008998	-4.71	NSG	interpro domains	IPR009431	3	1	18616	56
0.008998	-4.71	Iml2/TPR_39	interpro domains	IPR019412	3	1	18616	56
0.008998	-4.71	Cyclin_D	interpro domains	IPR015451	3	1	18616	56
0.008998	-4.71	ITPR-bd	interpro domains	IPR029325	3	1	18616	56
0.008998	-4.71	Calcipressin	interpro domains	IPR006931	3	1	18616	56
0.008998	-4.71	ITM2	interpro domains	IPR040145	3	1	18616	56
0.008998	-4.71	DGK_typeI_N_sf	interpro domains	IPR038199	3	1	18616	56
0.008998	-4.71	DAG_kinase_typeI_N	interpro domains	IPR029477	3	1	18616	56
0.00909	-4.7	MELLMAN_TUT1_TARGETS_DN	MSigDB lists	MELLMAN_TUT1_TARGETS_DN	46	2	17275	54
0.009125	-4.7	leukocyte cell-cell adhesion	biological process	GO:0007159	50	2	18054	52
0.009125	-4.7	alpha-beta T cell differentiation	biological process	GO:0046632	50	2	18054	52
0.009125	-4.7	positive regulation of G1/S transition of mitotic cell cycle	biological process	GO:1900087	50	2	18054	52
0.00915	-4.69	MULLIGHAN_MLL_SIGNATURE_2_DN	MSigDB lists	MULLIGHAN_MLL_SIGNATURE_2_DN	263	4	17275	54
0.009154	-4.69	KRAP_IP3R_bind	smart domains	SM01257	3	1	9476	29
0.009158	-4.69	coated vesicle	cellular component	GO:0030135	289	4	18985	54
0.009192	-4.69	GO_CELL_ACTIVATION_INVOLVED_IN_IMMUNE_RESPONSE	MSigDB lists	GO_CELL_ACTIVATION_INVOLVED_IN_IMMUNE_RESPONSE	138	3	17275	54
0.009192	-4.69	GSE7568_IL4_VS_IL4_AND_DEXAMETHASONE_TREATED_MACROPHAGE_DN	MSigDB lists	GSE7568_IL4_VS_IL4_AND_DEXAMETHASONE_TREATED_MACROPHAGE_DN	138	3	17275	54
0.009232	-4.69	TRADD (TNFRSF1A associated via death domain)	protein interactions	8717	46	2	17456	55
0.009259	-4.68	regulation of cell death	biological process	GO:0010941	1732	11	18054	52
0.009269	-4.68	GRAESSMANN_RESPONSE_TO_MC_AND_DOXORUBICIN_UP	MSigDB lists	GRAESSMANN_RESPONSE_TO_MC_AND_DOXORUBICIN_UP	581	6	17275	54
0.009375	-4.67	GSE14415_NATURAL_TREG_VS_FOXP3_KO_NATURAL_TREG_DN	MSigDB lists	GSE14415_NATURAL_TREG_VS_FOXP3_KO_NATURAL_TREG_DN	139	3	17275	54
0.009375	-4.67	NIKOLSKY_BREAST_CANCER_11Q12_Q14_AMPLICON	MSigDB lists	NIKOLSKY_BREAST_CANCER_11Q12_Q14_AMPLICON	139	3	17275	54
0.009423	-4.66	DMP1 (dentin matrix acidic phosphoprotein 1)	protein interactions	1758	3	1	17456	55
0.009423	-4.66	LSMEM1 (leucine rich single-pass membrane protein 1)	protein interactions	286006	3	1	17456	55
0.009423	-4.66	C12orf4 (chromosome 12 open reading frame 4)	protein interactions	57102	3	1	17456	55
0.009423	-4.66	NCR3 (natural cytotoxicity triggering receptor 3)	protein interactions	259197	3	1	17456	55
0.009423	-4.66	CRLF2 (cytokine receptor like factor 2)	protein interactions	64109	3	1	17456	55
0.009423	-4.66	Tnfrsf1a (tumor necrosis factor receptor superfamily, member 1a)	protein interactions	21937	3	1	17456	55
0.009423	-4.66	HPR (haptoglobin-related protein)	protein interactions	3250	3	1	17456	55
0.009423	-4.66	Prkcg (protein kinase C, gamma)	protein interactions	24681	3	1	17456	55
0.009476	-4.66	ZHANG_PROLIFERATING_VS_QUIESCENT	MSigDB lists	ZHANG_PROLIFERATING_VS_QUIESCENT	47	2	17275	54
0.009476	-4.66	GO_REGULATION_OF_INTERLEUKIN_2_PRODUCTION	MSigDB lists	GO_REGULATION_OF_INTERLEUKIN_2_PRODUCTION	47	2	17275	54
0.009501	-4.66	CHARAFE_BREAST_CANCER_LUMINAL_VS_BASAL_DN	MSigDB lists	CHARAFE_BREAST_CANCER_LUMINAL_VS_BASAL_DN	416	5	17275	54
0.009516	-4.65	immune response-regulating signaling pathway	biological process	GO:0002764	452	5	18054	52
0.009648	-4.64	-	gene3d domains	2.60.120.40	51	2	8522	25
0.00965	-4.64	GO_RECEPTOR_BINDING	MSigDB lists	GO_RECEPTOR_BINDING	1381	10	17275	54
0.009675	-4.64	TCR signaling in naive CD4+ T cells	Pathway Interaction DB	tcr_pathway	60	3	2226	17
0.009737	-4.63	positive regulation of inflammatory response	biological process	GO:0050729	153	3	18054	52
0.009745	-4.63	GSE14415_NATURAL_TREG_VS_FOXP3_KO_NATURAL_TREG_UP	MSigDB lists	GSE14415_NATURAL_TREG_VS_FOXP3_KO_NATURAL_TREG_UP	141	3	17275	54
0.009841	-4.62	regulation of interleukin-10 production	biological process	GO:0032653	52	2	18054	52
0.009841	-4.62	negative regulation of Ras protein signal transduction	biological process	GO:0046580	52	2	18054	52
0.009868	-4.62	GO_EXTRACELLULAR_MATRIX_BINDING	MSigDB lists	GO_EXTRACELLULAR_MATRIX_BINDING	48	2	17275	54
0.009882	-4.62	MORF_NOS2A	MSigDB lists	MORF_NOS2A	269	4	17275	54
0.009901	-4.62	scavenger receptor activity	molecular function	GO:0005044	51	2	17306	51
0.00991	-4.61	ERBB2 (erb-b2 receptor tyrosine kinase 2)	protein interactions	2064	267	4	17456	55
0.009963	-4.61	Myh10 (myosin, heavy polypeptide 10, non-muscle)	protein interactions	77579	141	3	17456	55
0.01002	-4.6	DOK1 (docking protein 1)	protein interactions	1796	48	2	17456	55
0.01021	-4.58	cellular defense response	biological process	GO:0006968	53	2	18054	52
0.01021	-4.58	regulation of lymphocyte apoptotic process	biological process	GO:0070228	53	2	18054	52
0.01021	-4.58	positive regulation of mitotic nuclear division	biological process	GO:0045840	53	2	18054	52
0.01027	-4.58	CROMER_TUMORIGENESIS_DN	MSigDB lists	CROMER_TUMORIGENESIS_DN	49	2	17275	54
0.01027	-4.58	ZHOU_TNF_SIGNALING_30MIN	MSigDB lists	ZHOU_TNF_SIGNALING_30MIN	49	2	17275	54
0.01027	-4.58	HENDRICKS_SMARCA4_TARGETS_DN	MSigDB lists	HENDRICKS_SMARCA4_TARGETS_DN	49	2	17275	54
0.01032	-4.57	GSE40274_CTRL_VS_FOXP3_AND_IRF4_TRANSDUCED_ACTIVATED_CD4_TCELL_UP	MSigDB lists	GSE40274_CTRL_VS_FOXP3_AND_IRF4_TRANSDUCED_ACTIVATED_CD4_TCELL_UP	144	3	17275	54
0.01043	-4.56	IGHG1 (immunoglobulin heavy constant gamma 1 (G1m marker))	protein interactions	3500	49	2	17456	55
0.01047	-4.56	positive regulation of transferase activity	biological process	GO:0051347	648	6	18054	52
0.01051	-4.56	YTAAYNGCT_UNKNOWN	MSigDB lists	YTAAYNGCT_UNKNOWN	145	3	17275	54
0.01051	-4.56	GSE3920_UNTREATED_VS_IFNG_TREATED_ENDOTHELIAL_CELL_UP	MSigDB lists	GSE3920_UNTREATED_VS_IFNG_TREATED_ENDOTHELIAL_CELL_UP	145	3	17275	54
0.01051	-4.56	GSE37605_NOD_VS_C57BL6_IRES_GFP_TREG_UP	MSigDB lists	GSE37605_NOD_VS_C57BL6_IRES_GFP_TREG_UP	145	3	17275	54
0.01052	-4.55	WANG_MLL_TARGETS	MSigDB lists	WANG_MLL_TARGETS	274	4	17275	54
0.01055	-4.55	pleura-mesothelioma	COSMIC cancer mutations	pleura-mesothelioma	4228	21	17255	53
0.01056	-4.55	positive regulation of molecular function	biological process	GO:0044093	1764	11	18054	52
0.01058	-4.55	regulation of interleukin-12 production	biological process	GO:0032655	54	2	18054	52
0.01058	-4.55	regulation of interleukin-2 production	biological process	GO:0032663	54	2	18054	52
0.01067	-4.54	YU_MYC_TARGETS_DN	MSigDB lists	YU_MYC_TARGETS_DN	50	2	17275	54
0.01067	-4.54	KEGG_AUTOIMMUNE_THYROID_DISEASE	MSigDB lists	KEGG_AUTOIMMUNE_THYROID_DISEASE	50	2	17275	54
0.01067	-4.54	GO_REGULATION_OF_T_CELL_MEDIATED_IMMUNITY	MSigDB lists	GO_REGULATION_OF_T_CELL_MEDIATED_IMMUNITY	50	2	17275	54
0.01067	-4.54	FLECHNER_PBL_KIDNEY_TRANSPLANT_REJECTED_VS_OK_DN	MSigDB lists	FLECHNER_PBL_KIDNEY_TRANSPLANT_REJECTED_VS_OK_DN	50	2	17275	54
0.01067	-4.54	MARSON_FOXP3_TARGETS_DN	MSigDB lists	MARSON_FOXP3_TARGETS_DN	50	2	17275	54
0.01071	-4.54	GSE13547_CTRL_VS_ANTI_IGM_STIM_ZFX_KO_BCELL_12H_DN	MSigDB lists	GSE13547_CTRL_VS_ANTI_IGM_STIM_ZFX_KO_BCELL_12H_DN	146	3	17275	54
0.01086	-4.52	mesothelioma	COSMIC cancer mutations	mesothelioma	4521	22	17255	53
0.01107	-4.5	blood coagulation	biological process	GO:0007596	302	4	18054	52
0.01109	-4.5	chr9p13	MSigDB lists	chr9p13	51	2	17275	54
0.01109	-4.5	MORF_THRA	MSigDB lists	MORF_THRA	51	2	17275	54
0.01109	-4.5	GO_REGULATION_OF_INTERLEUKIN_12_PRODUCTION	MSigDB lists	GO_REGULATION_OF_INTERLEUKIN_12_PRODUCTION	51	2	17275	54
0.01109	-4.5	TONKS_TARGETS_OF_RUNX1_RUNX1T1_FUSION_MONOCYTE_DN	MSigDB lists	TONKS_TARGETS_OF_RUNX1_RUNX1T1_FUSION_MONOCYTE_DN	51	2	17275	54
0.01109	-4.5	NATSUME_RESPONSE_TO_INTERFERON_BETA_DN	MSigDB lists	NATSUME_RESPONSE_TO_INTERFERON_BETA_DN	51	2	17275	54
0.01109	-4.5	MODULE_85	MSigDB lists	MODULE_85	51	2	17275	54
0.01109	-4.5	MODULE_399	MSigDB lists	MODULE_399	51	2	17275	54
0.0111	-4.5	Tumour_necrosis_fac-like_dom	interpro domains	IPR008983	53	2	18616	56
0.01111	-4.5	GSE8685_IL15_ACT_IL2_STARVED_VS_IL21_ACT_IL2_STARVED_CD4_TCELL_DN	MSigDB lists	GSE8685_IL15_ACT_IL2_STARVED_VS_IL21_ACT_IL2_STARVED_CD4_TCELL_DN	148	3	17275	54
0.01114	-4.5	GO_POSITIVE_REGULATION_OF_PHOSPHORUS_METABOLIC_PROCESS	MSigDB lists	GO_POSITIVE_REGULATION_OF_PHOSPHORUS_METABOLIC_PROCESS	988	8	17275	54
0.01125	-4.49	NUYTTEN_NIPP1_TARGETS_DN	MSigDB lists	NUYTTEN_NIPP1_TARGETS_DN	792	7	17275	54
0.0113	-4.48	GO_REGULATION_OF_CELL_DIFFERENTIATION	MSigDB lists	GO_REGULATION_OF_CELL_DIFFERENTIATION	1414	10	17275	54
0.01131	-4.48	GSE14386_UNTREATED_VS_IFNA_TREATED_ACT_PBMC_MS_PATIENT_DN	MSigDB lists	GSE14386_UNTREATED_VS_IFNA_TREATED_ACT_PBMC_MS_PATIENT_DN	149	3	17275	54
0.01131	-4.48	GSE13547_WT_VS_ZFX_KO_BCELL_ANTI_IGM_STIM_2H_DN	MSigDB lists	GSE13547_WT_VS_ZFX_KO_BCELL_ANTI_IGM_STIM_2H_DN	149	3	17275	54
0.01131	-4.48	GO_AMEBOIDAL_TYPE_CELL_MIGRATION	MSigDB lists	GO_AMEBOIDAL_TYPE_CELL_MIGRATION	149	3	17275	54
0.01131	-4.48	GSE25123_WT_VS_PPARG_KO_MACROPHAGE_ROSIGLITAZONE_STIM_DN	MSigDB lists	GSE25123_WT_VS_PPARG_KO_MACROPHAGE_ROSIGLITAZONE_STIM_DN	149	3	17275	54
0.01132	-4.48	coagulation	biological process	GO:0050817	304	4	18054	52
0.01132	-4.48	GO_MEMBRANE_MICRODOMAIN	MSigDB lists	GO_MEMBRANE_MICRODOMAIN	280	4	17275	54
0.01133	-4.48	ciliary neurotrophic factor receptor complex	cellular component	GO:0070110	4	1	18985	54
0.01133	-4.48	elastic fiber	cellular component	GO:0071953	4	1	18985	54
0.01135	-4.48	regulation of kidney development	biological process	GO:0090183	56	2	18054	52
0.01147	-4.47	negative regulation of receptor recycling	biological process	GO:0001920	4	1	18054	52
0.01147	-4.47	positive regulation of ureteric bud formation	biological process	GO:0072107	4	1	18054	52
0.01147	-4.47	positive regulation of histone H3-K14 acetylation	biological process	GO:0071442	4	1	18054	52
0.01147	-4.47	negative regulation of mesonephros development	biological process	GO:0061218	4	1	18054	52
0.01147	-4.47	otolith morphogenesis	biological process	GO:0032474	4	1	18054	52
0.01147	-4.47	formation of radial glial scaffolds	biological process	GO:0021943	4	1	18054	52
0.01147	-4.47	ureter maturation	biological process	GO:0035799	4	1	18054	52
0.01147	-4.47	membrane raft distribution	biological process	GO:0031580	4	1	18054	52
0.01147	-4.47	regulation of collagen catabolic process	biological process	GO:0010710	4	1	18054	52
0.01147	-4.47	regulation of serine C-palmitoyltransferase activity	biological process	GO:1904220	4	1	18054	52
0.01147	-4.47	positive regulation of epithelial tube formation	biological process	GO:1905278	4	1	18054	52
0.01147	-4.47	T follicular helper cell differentiation	biological process	GO:0061470	4	1	18054	52
0.01147	-4.47	regulation of ureteric bud formation	biological process	GO:0072106	4	1	18054	52
0.01147	-4.47	calcium-independent cell-matrix adhesion	biological process	GO:0007161	4	1	18054	52
0.01147	-4.47	negative regulation of mammary gland epithelial cell proliferation	biological process	GO:0033600	4	1	18054	52
0.01151	-4.46	GO_REGULATION_OF_DNA_RECOMBINATION	MSigDB lists	GO_REGULATION_OF_DNA_RECOMBINATION	52	2	17275	54
0.01152	-4.46	GSE40274_CTRL_VS_FOXP3_AND_XBP1_TRANSDUCED_ACTIVATED_CD4_TCELL_UP	MSigDB lists	GSE40274_CTRL_VS_FOXP3_AND_XBP1_TRANSDUCED_ACTIVATED_CD4_TCELL_UP	150	3	17275	54
0.01152	-4.46	KEGG_JAK_STAT_SIGNALING_PATHWAY	MSigDB lists	KEGG_JAK_STAT_SIGNALING_PATHWAY	150	3	17275	54
0.01153	-4.46	GRB2 (growth factor receptor bound protein 2)	protein interactions	2885	604	6	17456	55
0.01155	-4.46	positive regulation of mitotic cell cycle	biological process	GO:0045931	163	3	18054	52
0.01159	-4.46	protein kinase binding	molecular function	GO:0019901	648	6	17306	51
0.0116	-4.46	GO_REGULATION_OF_INFLAMMATORY_RESPONSE	MSigDB lists	GO_REGULATION_OF_INFLAMMATORY_RESPONSE	282	4	17275	54
0.01162	-4.46	Activation of CaMK IV	REACTOME pathways	R-HSA-442745	4	1	10287	30
0.01162	-4.46	Localization of the PINCH-ILK-PARVIN complex to focal adhesions	REACTOME pathways	R-HSA-446343	4	1	10287	30
0.0117	-4.45	hemostasis	biological process	GO:0007599	307	4	18054	52
0.01173	-4.45	GSE11386_NAIVE_VS_MEMORY_BCELL_DN	MSigDB lists	GSE11386_NAIVE_VS_MEMORY_BCELL_DN	151	3	17275	54
0.01173	-4.45	GSE3920_IFNB_VS_IFNG_TREATED_ENDOTHELIAL_CELL_UP	MSigDB lists	GSE3920_IFNB_VS_IFNG_TREATED_ENDOTHELIAL_CELL_UP	151	3	17275	54
0.01173	-4.45	GSE37301_PRO_BCELL_VS_CD4_TCELL_DN	MSigDB lists	GSE37301_PRO_BCELL_VS_CD4_TCELL_DN	151	3	17275	54
0.01174	-4.45	lipoteichoic acid binding	molecular function	GO:0070891	4	1	17306	51
0.01174	-4.45	phosphatidylinositol-4,5-bisphosphate 4-phosphatase activity	molecular function	GO:0034597	4	1	17306	51
0.01174	-4.45	glycerol channel activity	molecular function	GO:0015254	4	1	17306	51
0.01182	-4.44	regulation of locomotion	biological process	GO:0040012	1085	8	18054	52
0.01188	-4.43	GO_GLYCEROPHOSPHOLIPID_METABOLIC_PROCESS	MSigDB lists	GO_GLYCEROPHOSPHOLIPID_METABOLIC_PROCESS	284	4	17275	54
0.01188	-4.43	MORF_ARL3	MSigDB lists	MORF_ARL3	284	4	17275	54
0.01191	-4.43	NT-C2	pfam domains	PF10358	4	1	17385	52
0.01194	-4.43	WORSCHECH_TUMOR_REJECTION_UP	MSigDB lists	WORSCHECH_TUMOR_REJECTION_UP	53	2	17275	54
0.01194	-4.43	MODULE_234	MSigDB lists	MODULE_234	53	2	17275	54
0.01194	-4.43	GENTILE_UV_RESPONSE_CLUSTER_D4	MSigDB lists	GENTILE_UV_RESPONSE_CLUSTER_D4	53	2	17275	54
0.01194	-4.43	GO_REGULATION_OF_LEUKOCYTE_MEDIATED_IMMUNITY	MSigDB lists	GO_REGULATION_OF_LEUKOCYTE_MEDIATED_IMMUNITY	152	3	17275	54
0.01194	-4.43	GSE15330_HSC_VS_MEGAKARYOCYTE_ERYTHROID_PROGENITOR_UP	MSigDB lists	GSE15330_HSC_VS_MEGAKARYOCYTE_ERYTHROID_PROGENITOR_UP	152	3	17275	54
0.01194	-4.43	GSE15330_HSC_VS_MEGAKARYOCYTE_ERYTHROID_PROGENITOR_DN	MSigDB lists	GSE15330_HSC_VS_MEGAKARYOCYTE_ERYTHROID_PROGENITOR_DN	152	3	17275	54
0.01198	-4.42	PINCH	interpro domains	IPR017351	4	1	18616	56
0.01198	-4.42	Stathmin_CS	interpro domains	IPR030514	4	1	18616	56
0.01198	-4.42	NT-C2	interpro domains	IPR019448	4	1	18616	56
0.01213	-4.41	negative regulation of small GTPase mediated signal transduction	biological process	GO:0051058	58	2	18054	52
0.01213	-4.41	regulation of extrinsic apoptotic signaling pathway via death domain receptors	biological process	GO:1902041	58	2	18054	52
0.01214	-4.41	positive regulation of multicellular organismal process	biological process	GO:0051240	1799	11	18054	52
0.01215	-4.41	GO_HUMORAL_IMMUNE_RESPONSE	MSigDB lists	GO_HUMORAL_IMMUNE_RESPONSE	153	3	17275	54
0.01216	-4.41	DEURIG_T_CELL_PROLYMPHOCYTIC_LEUKEMIA_DN	MSigDB lists	DEURIG_T_CELL_PROLYMPHOCYTIC_LEUKEMIA_DN	286	4	17275	54
0.01225	-4.4	extracellular matrix binding	molecular function	GO:0050840	57	2	17306	51
0.01232	-4.4	TGACATY_UNKNOWN	MSigDB lists	TGACATY_UNKNOWN	618	6	17275	54
0.01236	-4.39	GSE37534_GW1929_VS_ROSIGLITAZONE_TREATED_CD4_TCELL_PPARG1_FOXP3_TRANSDUCED_DN	MSigDB lists	GSE37534_GW1929_VS_ROSIGLITAZONE_TREATED_CD4_TCELL_PPARG1_FOXP3_TRANSDUCED_DN	154	3	17275	54
0.01236	-4.39	GSE9509_10MIN_VS_30MIN_LPS_AND_IL10_STIM_IL10_KO_MACROPHAGE_DN	MSigDB lists	GSE9509_10MIN_VS_30MIN_LPS_AND_IL10_STIM_IL10_KO_MACROPHAGE_DN	154	3	17275	54
0.01236	-4.39	GSE21360_SECONDARY_VS_QUATERNARY_MEMORY_CD8_TCELL_DN	MSigDB lists	GSE21360_SECONDARY_VS_QUATERNARY_MEMORY_CD8_TCELL_DN	154	3	17275	54
0.01236	-4.39	GSE6269_E_COLI_VS_STREP_PNEUMO_INF_PBMC_UP	MSigDB lists	GSE6269_E_COLI_VS_STREP_PNEUMO_INF_PBMC_UP	154	3	17275	54
0.01237	-4.39	GO_REGULATION_OF_EXTRINSIC_APOPTOTIC_SIGNALING_PATHWAY_VIA_DEATH_DOMAIN_RECEPTORS	MSigDB lists	GO_REGULATION_OF_EXTRINSIC_APOPTOTIC_SIGNALING_PATHWAY_VIA_DEATH_DOMAIN_RECEPTORS	54	2	17275	54
0.01237	-4.39	GO_CELLULAR_DEFENSE_RESPONSE	MSigDB lists	GO_CELLULAR_DEFENSE_RESPONSE	54	2	17275	54
0.01237	-4.39	WIERENGA_STAT5A_TARGETS_GROUP2	MSigDB lists	WIERENGA_STAT5A_TARGETS_GROUP2	54	2	17275	54
0.01237	-4.39	GARCIA_TARGETS_OF_FLI1_AND_DAX1_UP	MSigDB lists	GARCIA_TARGETS_OF_FLI1_AND_DAX1_UP	54	2	17275	54
0.01237	-4.39	GO_ENDOTHELIAL_CELL_MIGRATION	MSigDB lists	GO_ENDOTHELIAL_CELL_MIGRATION	54	2	17275	54
0.01253	-4.38	membrane raft	cellular component	GO:0045121	317	4	18985	54
0.01254	-4.38	positive regulation of cell cycle G1/S phase transition	biological process	GO:1902808	59	2	18054	52
0.01254	-4.38	Grb2 (growth factor receptor bound protein 2)	protein interactions	14784	4	1	17456	55
0.01254	-4.38	HLA-DOB (major histocompatibility complex, class II, DO beta)	protein interactions	3112	4	1	17456	55
0.01254	-4.38	HLA-DOA (major histocompatibility complex, class II, DO alpha)	protein interactions	3111	4	1	17456	55
0.01254	-4.38	CD3G (CD3g molecule)	protein interactions	917	4	1	17456	55
0.01254	-4.38	C8A (complement C8 alpha chain)	protein interactions	731	4	1	17456	55
0.01254	-4.38	SPOCK3 (SPARC (osteonectin), cwcv and kazal like domains proteoglycan 3)	protein interactions	50859	4	1	17456	55
0.01257	-4.38	regulation of cellular component movement	biological process	GO:0051270	1097	8	18054	52
0.01258	-4.38	PETROVA_ENDOTHELIUM_LYMPHATIC_VS_BLOOD_DN	MSigDB lists	PETROVA_ENDOTHELIUM_LYMPHATIC_VS_BLOOD_DN	155	3	17275	54
0.01258	-4.38	GSE17974_IL4_AND_ANTI_IL12_VS_UNTREATED_2H_ACT_CD4_TCELL_UP	MSigDB lists	GSE17974_IL4_AND_ANTI_IL12_VS_UNTREATED_2H_ACT_CD4_TCELL_UP	155	3	17275	54
0.01258	-4.38	GSE13738_RESTING_VS_BYSTANDER_ACTIVATED_CD4_TCELL_UP	MSigDB lists	GSE13738_RESTING_VS_BYSTANDER_ACTIVATED_CD4_TCELL_UP	155	3	17275	54
0.01265	-4.37	G3BP1 (G3BP stress granule assembly factor 1)	protein interactions	10146	443	5	17456	55
0.01266	-4.37	membrane microdomain	cellular component	GO:0098857	318	4	18985	54
0.01268	-4.37	LIU_PROSTATE_CANCER_DN	MSigDB lists	LIU_PROSTATE_CANCER_DN	447	5	17275	54
0.01268	-4.37	lung-carcinoma	COSMIC cancer mutations	lung-carcinoma	4296	21	17255	53
0.01271	-4.36	renal_cell_carcinoma	COSMIC cancer mutations	renal_cell_carcinoma	4581	22	17255	53
0.01271	-4.36	kidney-carcinoma-renal_cell_carcinoma	COSMIC cancer mutations	kidney-carcinoma-renal_cell_carcinoma	4581	22	17255	53
0.01273	-4.36	wound healing	biological process	GO:0042060	486	5	18054	52
0.01275	-4.36	ACEVEDO_FGFR1_TARGETS_IN_PROSTATE_CANCER_MODEL_DN	MSigDB lists	ACEVEDO_FGFR1_TARGETS_IN_PROSTATE_CANCER_MODEL_DN	290	4	17275	54
0.0128	-4.36	GSE21360_NAIVE_VS_SECONDARY_MEMORY_CD8_TCELL_DN	MSigDB lists	GSE21360_NAIVE_VS_SECONDARY_MEMORY_CD8_TCELL_DN	156	3	17275	54
0.01281	-4.36	GO_REGULATION_OF_B_CELL_PROLIFERATION	MSigDB lists	GO_REGULATION_OF_B_CELL_PROLIFERATION	55	2	17275	54
0.01287	-4.35	GO_POSITIVE_REGULATION_OF_GENE_EXPRESSION	MSigDB lists	GO_POSITIVE_REGULATION_OF_GENE_EXPRESSION	1668	11	17275	54
0.01294	-4.35	ameboidal-type cell migration	biological process	GO:0001667	170	3	18054	52
0.01301	-4.34	TANK (TRAF family member associated NFKB activator)	protein interactions	10010	55	2	17456	55
0.01301	-4.34	ITGA6 (integrin subunit alpha 6)	protein interactions	3655	55	2	17456	55
0.01302	-4.34	GO_POSITIVE_REGULATION_OF_IMMUNE_EFFECTOR_PROCESS	MSigDB lists	GO_POSITIVE_REGULATION_OF_IMMUNE_EFFECTOR_PROCESS	157	3	17275	54
0.01302	-4.34	GSE6566_STRONG_VS_WEAK_DC_STIMULATED_CD4_TCELL_DN	MSigDB lists	GSE6566_STRONG_VS_WEAK_DC_STIMULATED_CD4_TCELL_DN	157	3	17275	54
0.01303	-4.34	ovary-other-neoplasm	COSMIC cancer mutations	ovary-other-neoplasm	12999	47	17255	53
0.01305	-4.34	cell migration	biological process	GO:0016477	886	7	18054	52
0.01318	-4.33	STATHMIN_2	prosite domains	PS01041	4	1	12079	40
0.01318	-4.33	C2_NT	prosite domains	PS51840	4	1	12079	40
0.01318	-4.33	STATHMIN_1	prosite domains	PS00563	4	1	12079	40
0.01324	-4.32	GSE8685_IL15_ACT_IL2_STARVED_VS_IL21_ACT_IL2_STARVED_CD4_TCELL_UP	MSigDB lists	GSE8685_IL15_ACT_IL2_STARVED_VS_IL21_ACT_IL2_STARVED_CD4_TCELL_UP	158	3	17275	54
0.01325	-4.32	GO_WOUND_HEALING	MSigDB lists	GO_WOUND_HEALING	452	5	17275	54
0.01326	-4.32	D-galactose degradation V (Leloir pathway)	BIOCYC pathways	META_PWY66-422	3	1	902	4
0.01333	-4.32	Intestinal immune network for IgA production	KEGG pathways	ko04672	47	2	7161	27
0.01333	-4.32	Intestinal immune network for IgA production	KEGG pathways	hsa04672	47	2	7161	27
0.01336	-4.32	alpha-beta T cell activation	biological process	GO:0046631	61	2	18054	52
0.01336	-4.32	positive regulation of alpha-beta T cell activation	biological process	GO:0046635	61	2	18054	52
0.01336	-4.32	regulation of B cell proliferation	biological process	GO:0030888	61	2	18054	52
0.01341	-4.31	PIK3R1 (phosphoinositide-3-kinase regulatory subunit 1)	protein interactions	5295	292	4	17456	55
0.01346	-4.31	ETF1 (eukaryotic translation termination factor 1)	protein interactions	2107	56	2	17456	55
0.01346	-4.31	ARL6IP5 (ADP ribosylation factor like GTPase 6 interacting protein 5)	protein interactions	10550	56	2	17456	55
0.01347	-4.31	GSE14415_ACT_TCONV_VS_ACT_NATURAL_TREG_UP	MSigDB lists	GSE14415_ACT_TCONV_VS_ACT_NATURAL_TREG_UP	159	3	17275	54
0.01347	-4.31	GSE3920_IFNA_VS_IFNG_TREATED_ENDOTHELIAL_CELL_DN	MSigDB lists	GSE3920_IFNA_VS_IFNG_TREATED_ENDOTHELIAL_CELL_DN	159	3	17275	54
0.0135	-4.31	TARTE_PLASMA_CELL_VS_PLASMABLAST_DN	MSigDB lists	TARTE_PLASMA_CELL_VS_PLASMABLAST_DN	295	4	17275	54
0.0137	-4.29	GSE24671_CTRL_VS_BAKIMULC_INFECTED_MOUSE_SPLENOCYTES_DN	MSigDB lists	GSE24671_CTRL_VS_BAKIMULC_INFECTED_MOUSE_SPLENOCYTES_DN	160	3	17275	54
0.0137	-4.29	GSE3920_IFNA_VS_IFNB_TREATED_ENDOTHELIAL_CELL_UP	MSigDB lists	GSE3920_IFNA_VS_IFNB_TREATED_ENDOTHELIAL_CELL_UP	160	3	17275	54
0.01371	-4.29	BILBAN_B_CLL_LPL_UP	MSigDB lists	BILBAN_B_CLL_LPL_UP	57	2	17275	54
0.01371	-4.29	GO_REGULATION_OF_EPITHELIAL_CELL_APOPTOTIC_PROCESS	MSigDB lists	GO_REGULATION_OF_EPITHELIAL_CELL_APOPTOTIC_PROCESS	57	2	17275	54
0.01377	-4.29	PEREZ_TP53_TARGETS	MSigDB lists	PEREZ_TP53_TARGETS	1026	8	17275	54
0.01378	-4.28	actin filament bundle assembly	biological process	GO:0051017	62	2	18054	52
0.01393	-4.27	SFXN3 (sideroflexin 3)	protein interactions	81855	57	2	17456	55
0.01393	-4.27	GSE3720_LPS_VS_PMA_STIM_VD1_GAMMADELTA_TCELL_DN	MSigDB lists	GSE3720_LPS_VS_PMA_STIM_VD1_GAMMADELTA_TCELL_DN	161	3	17275	54
0.01393	-4.27	GSE3720_UNSTIM_VS_PMA_STIM_VD1_GAMMADELTA_TCELL_UP	MSigDB lists	GSE3720_UNSTIM_VS_PMA_STIM_VD1_GAMMADELTA_TCELL_UP	161	3	17275	54
0.01393	-4.27	GSE14415_INDUCED_TREG_VS_FOXP3_KO_INDUCED_TREG_UP	MSigDB lists	GSE14415_INDUCED_TREG_VS_FOXP3_KO_INDUCED_TREG_UP	161	3	17275	54
0.01401	-4.27	human chr9p13.3	chromosome location	human chr9p13.3	84	2	26169	56
0.01416	-4.26	GSE32986_GMCSF_AND_CURDLAN_LOWDOSE_VS_GMCSF_AND_CURDLAN_HIGHDOSE_STIM_DC_DN	MSigDB lists	GSE32986_GMCSF_AND_CURDLAN_LOWDOSE_VS_GMCSF_AND_CURDLAN_HIGHDOSE_STIM_DC_DN	162	3	17275	54
0.01416	-4.26	GSE17974_IL4_AND_ANTI_IL12_VS_UNTREATED_48H_ACT_CD4_TCELL_UP	MSigDB lists	GSE17974_IL4_AND_ANTI_IL12_VS_UNTREATED_48H_ACT_CD4_TCELL_UP	162	3	17275	54
0.01418	-4.26	GO_POSITIVE_REGULATION_OF_CYTOKINE_BIOSYNTHETIC_PROCESS	MSigDB lists	GO_POSITIVE_REGULATION_OF_CYTOKINE_BIOSYNTHETIC_PROCESS	58	2	17275	54
0.01418	-4.26	VERRECCHIA_EARLY_RESPONSE_TO_TGFB1	MSigDB lists	VERRECCHIA_EARLY_RESPONSE_TO_TGFB1	58	2	17275	54
0.01421	-4.25	apoptotic process	biological process	GO:0006915	901	7	18054	52
0.01432	-4.25	protein localization to paranode region of axon	biological process	GO:0002175	5	1	18054	52
0.01432	-4.25	L-serine transport	biological process	GO:0015825	5	1	18054	52
0.01432	-4.25	regulatory T cell differentiation	biological process	GO:0045066	5	1	18054	52
0.01432	-4.25	immunoglobulin secretion	biological process	GO:0048305	5	1	18054	52
0.01432	-4.25	positive regulation of extracellular matrix assembly	biological process	GO:1901203	5	1	18054	52
0.01432	-4.25	membrane raft localization	biological process	GO:0051665	5	1	18054	52
0.01432	-4.25	fibroblast activation	biological process	GO:0072537	5	1	18054	52
0.01432	-4.25	nephric duct formation	biological process	GO:0072179	5	1	18054	52
0.01432	-4.25	regulation of thyroid hormone generation	biological process	GO:2000609	5	1	18054	52
0.01432	-4.25	cell-cell adhesion mediated by integrin	biological process	GO:0033631	5	1	18054	52
0.01432	-4.25	negative regulation of smooth muscle cell chemotaxis	biological process	GO:0071672	5	1	18054	52
0.01432	-4.25	renal water transport	biological process	GO:0003097	5	1	18054	52
0.01432	-4.25	COP9 signalosome assembly	biological process	GO:0010387	5	1	18054	52
0.01432	-4.25	galactose catabolic process via UDP-galactose	biological process	GO:0033499	5	1	18054	52
0.01432	-4.25	myeloid leukocyte cytokine production	biological process	GO:0061082	5	1	18054	52
0.01434	-4.24	membrane region	cellular component	GO:0098589	330	4	18985	54
0.01439	-4.24	GSE11973_MIR223_KOVS_WT_BONE_MARROW_NEUTROPHIL_DN	MSigDB lists	GSE11973_MIR223_KOVS_WT_BONE_MARROW_NEUTROPHIL_DN	163	3	17275	54
0.01447	-4.24	regulation of body fluid levels	biological process	GO:0050878	502	5	18054	52
0.0145	-4.23	MET interacts with TNS proteins	REACTOME pathways	R-HSA-8875513	5	1	10287	30
0.0145	-4.23	CaMK IV-mediated phosphorylation of CREB	REACTOME pathways	R-HSA-111932	5	1	10287	30
0.01456	-4.23	Ig_V-set	interpro domains	IPR013106	170	3	18616	56
0.01463	-4.22	GSE21360_NAIVE_VS_PRIMARY_MEMORY_CD8_TCELL_UP	MSigDB lists	GSE21360_NAIVE_VS_PRIMARY_MEMORY_CD8_TCELL_UP	164	3	17275	54
0.01463	-4.22	GSE37301_PRO_BCELL_VS_GRANULOCYTE_MONOCYTE_PROGENITOR_DN	MSigDB lists	GSE37301_PRO_BCELL_VS_GRANULOCYTE_MONOCYTE_PROGENITOR_DN	164	3	17275	54
0.01465	-4.22	L-serine transmembrane transporter activity	molecular function	GO:0015194	5	1	17306	51
0.01465	-4.22	ciliary neurotrophic factor receptor activity	molecular function	GO:0004897	5	1	17306	51
0.01465	-4.22	C-X3-C chemokine binding	molecular function	GO:0019960	5	1	17306	51
0.01465	-4.22	troponin I binding	molecular function	GO:0031013	5	1	17306	51
0.01465	-4.22	interleukin-2 receptor binding	molecular function	GO:0005134	5	1	17306	51
0.01465	-4.22	L-lactate dehydrogenase activity	molecular function	GO:0004459	5	1	17306	51
0.01465	-4.22	oxysterol binding	molecular function	GO:0008142	5	1	17306	51
0.01465	-4.22	collagen binding involved in cell-matrix adhesion	molecular function	GO:0098639	5	1	17306	51
0.01476	-4.22	KINSEY_TARGETS_OF_EWSR1_FLII_FUSION_DN	MSigDB lists	KINSEY_TARGETS_OF_EWSR1_FLII_FUSION_DN	303	4	17275	54
0.01478	-4.21	negative regulation of apoptotic process	biological process	GO:0043066	908	7	18054	52
0.01487	-4.21	GSE17974_IL4_AND_ANTI_IL12_VS_UNTREATED_48H_ACT_CD4_TCELL_DN	MSigDB lists	GSE17974_IL4_AND_ANTI_IL12_VS_UNTREATED_48H_ACT_CD4_TCELL_DN	165	3	17275	54
0.01487	-4.21	NOTCH_DN.V1_DN	MSigDB lists	NOTCH_DN.V1_DN	165	3	17275	54
0.01487	-4.21	GSE37532_WT_VS_PPARG_KO_LN_TREG_UP	MSigDB lists	GSE37532_WT_VS_PPARG_KO_LN_TREG_UP	165	3	17275	54
0.01487	-4.21	GO_REGULATION_OF_CELL_SUBSTRATE_ADHESION	MSigDB lists	GO_REGULATION_OF_CELL_SUBSTRATE_ADHESION	165	3	17275	54
0.01487	-4.21	Serinc	pfam domains	PF03348	5	1	17385	52
0.01487	-4.21	I-EGF_1	pfam domains	PF18372	5	1	17385	52
0.01487	-4.21	Mtc	pfam domains	PF03820	5	1	17385	52
0.01487	-4.21	Stathmin	pfam domains	PF00836	5	1	17385	52
0.01495	-4.2	L-lactate_DH_AS	interpro domains	IPR018177	5	1	18616	56
0.01495	-4.2	TDE1/TMS	interpro domains	IPR005016	5	1	18616	56
0.01495	-4.2	Stathmin_sf	interpro domains	IPR036002	5	1	18616	56
0.01495	-4.2	Hematopoietin_rcpt_L_F3_CS	interpro domains	IPR003530	5	1	18616	56
0.01495	-4.2	MAL	interpro domains	IPR013295	5	1	18616	56
0.01495	-4.2	Mtc	interpro domains	IPR004686	5	1	18616	56
0.01495	-4.2	I-EGF_1	interpro domains	IPR040622	5	1	18616	56
0.01495	-4.2	L-lactate_DH	interpro domains	IPR011304	5	1	18616	56
0.01495	-4.2	Stathmin_fam	interpro domains	IPR000956	5	1	18616	56
0.015	-4.2	Galactose degradation, Leloir pathway, galactose => alpha-D-glucose-1P	KEGG pathways	hsa_M00632	4	1	7161	27
0.015	-4.2	Galactose degradation, Leloir pathway, galactose => alpha-D-glucose-1P	KEGG pathways	M00632	4	1	7161	27
0.01507	-4.19	endothelial cell migration	biological process	GO:0043542	65	2	18054	52
0.01507	-4.19	T cell activation involved in immune response	biological process	GO:0002286	65	2	18054	52
0.01507	-4.19	regulation of antigen receptor-mediated signaling pathway	biological process	GO:0050854	65	2	18054	52
0.01509	-4.19	GO_HEMOSTASIS	MSigDB lists	GO_HEMOSTASIS	305	4	17275	54
0.01511	-4.19	GSE7219_UNSTIM_VS_LPS_AND_ANTI_CD40_STIM_DC_UP	MSigDB lists	GSE7219_UNSTIM_VS_LPS_AND_ANTI_CD40_STIM_DC_UP	166	3	17275	54
0.01511	-4.19	YAMAZAKI_TCEB3_TARGETS_UP	MSigDB lists	YAMAZAKI_TCEB3_TARGETS_UP	166	3	17275	54
0.01511	-4.19	GSE3565_CTRL_VS_LPS_INJECTED_SPLENOCYTES_UP	MSigDB lists	GSE3565_CTRL_VS_LPS_INJECTED_SPLENOCYTES_UP	166	3	17275	54
0.01512	-4.19	FLECHNER_PBL_KIDNEY_TRANSPLANT_REJECTED_VS_OK_UP	MSigDB lists	FLECHNER_PBL_KIDNEY_TRANSPLANT_REJECTED_VS_OK_UP	60	2	17275	54
0.01512	-4.19	GO_CARGO_RECEPTOR_ACTIVITY	MSigDB lists	GO_CARGO_RECEPTOR_ACTIVITY	60	2	17275	54
0.01512	-4.19	KEGG_GLYCOLYSIS_GLUCONEOGENESIS	MSigDB lists	KEGG_GLYCOLYSIS_GLUCONEOGENESIS	60	2	17275	54
0.01512	-4.19	GO_POSITIVE_REGULATION_OF_JUN_KINASE_ACTIVITY	MSigDB lists	GO_POSITIVE_REGULATION_OF_JUN_KINASE_ACTIVITY	60	2	17275	54
0.01516	-4.19	GO_LOCOMOTION	MSigDB lists	GO_LOCOMOTION	1044	8	17275	54
0.01526	-4.18	Constitutive Signaling by Aberrant PI3K in Cancer	REACTOME pathways	R-HSA-2219530	65	2	10287	30
0.01535	-4.18	GSE29617_CTRL_VS_DAY3_TIV_FLU_VACCINE_PBMC_2008_UP	MSigDB lists	GSE29617_CTRL_VS_DAY3_TIV_FLU_VACCINE_PBMC_2008_UP	167	3	17275	54
0.01535	-4.18	GSE29618_BCELL_VS_MONOCYTE_UP	MSigDB lists	GSE29618_BCELL_VS_MONOCYTE_UP	167	3	17275	54
0.01535	-4.18	GSE6269_STAPH_AUREUS_VS_STREP_PNEUMO_INF_PBMC_DN	MSigDB lists	GSE6269_STAPH_AUREUS_VS_STREP_PNEUMO_INF_PBMC_DN	167	3	17275	54
0.01535	-4.18	GSE27291_0H_VS_7D_STIM_GAMMADELTA_TCELL_DN	MSigDB lists	GSE27291_0H_VS_7D_STIM_GAMMADELTA_TCELL_DN	167	3	17275	54
0.01535	-4.18	GSE17974_CTRL_VS_ACT_IL4_AND_ANTI_IL12_6H_CD4_TCELL_UP	MSigDB lists	GSE17974_CTRL_VS_ACT_IL4_AND_ANTI_IL12_6H_CD4_TCELL_UP	167	3	17275	54
0.01535	-4.18	GSE17974_IL4_AND_ANTI_IL12_VS_UNTREATED_12H_ACT_CD4_TCELL_DN	MSigDB lists	GSE17974_IL4_AND_ANTI_IL12_VS_UNTREATED_12H_ACT_CD4_TCELL_DN	167	3	17275	54
0.01545	-4.17	membrane protein complex	cellular component	GO:0098796	1151	8	18985	54
0.01552	-4.17	actin filament bundle organization	biological process	GO:0061572	66	2	18054	52
0.01552	-4.17	positive regulation of nuclear division	biological process	GO:0051785	66	2	18054	52
0.01553	-4.17	cell adhesion	biological process	GO:0007155	917	7	18054	52
0.01553	-4.16	MYLLYKANGAS_AMPLIFICATION_HOT_SPOT_2	MSigDB lists	MYLLYKANGAS_AMPLIFICATION_HOT_SPOT_2	5	1	17275	54
0.01553	-4.16	CALVET_IRINOTECAN_SENSITIVE_VS_RESISTANT_UP	MSigDB lists	CALVET_IRINOTECAN_SENSITIVE_VS_RESISTANT_UP	5	1	17275	54
0.01553	-4.16	TRACEY_RESISTANCE_TO_IFNA2_UP	MSigDB lists	TRACEY_RESISTANCE_TO_IFNA2_UP	5	1	17275	54
0.0156	-4.16	GSE2935_UV_INACTIVATED_VS_LIVE_SENDAI_VIRUS_INF_MACROPHAGE_DN	MSigDB lists	GSE2935_UV_INACTIVATED_VS_LIVE_SENDAI_VIRUS_INF_MACROPHAGE_DN	168	3	17275	54
0.0156	-4.16	GO_HOMEOSTASIS_OF_NUMBER_OF_CELLS	MSigDB lists	GO_HOMEOSTASIS_OF_NUMBER_OF_CELLS	168	3	17275	54
0.0156	-4.16	GERHOLD_ADIPOGENESIS_DN	MSigDB lists	GERHOLD_ADIPOGENESIS_DN	61	2	17275	54
0.0156	-4.16	GO_REGULATION_OF_EPIDERMIS_DEVELOPMENT	MSigDB lists	GO_REGULATION_OF_EPIDERMIS_DEVELOPMENT	61	2	17275	54
0.01564	-4.16	human chr11q23.3	chromosome location	human chr11q23.3	89	2	26169	56
0.01566	-4.16	ORAI1 (ORAI calcium release-activated calcium modulator 1)	protein interactions	84876	5	1	17456	55
0.01566	-4.16	LTB (lymphotoxin beta)	protein interactions	4050	5	1	17456	55
0.01566	-4.16	IL7 (interleukin 7)	protein interactions	3574	5	1	17456	55
0.01566	-4.16	Prkca (protein kinase C, alpha)	protein interactions	24680	5	1	17456	55
0.01566	-4.16	IL21 (interleukin 21)	protein interactions	59067	5	1	17456	55
0.01566	-4.16	SFTPA2 (surfactant protein A2)	protein interactions	729238	5	1	17456	55
0.01567	-4.16	positive regulation of protein serine/threonine kinase activity	biological process	GO:0071902	335	4	18054	52
0.01584	-4.15	GSE29618_BCELL_VS_MDC_UP	MSigDB lists	GSE29618_BCELL_VS_MDC_UP	169	3	17275	54
0.01584	-4.15	GSE37301_HEMATOPOIETIC_STEM_CELL_VS_GRAN_MONO_PROGENITOR_DN	MSigDB lists	GSE37301_HEMATOPOIETIC_STEM_CELL_VS_GRAN_MONO_PROGENITOR_DN	169	3	17275	54
0.01584	-4.15	HAHTOLA_MYCOSIS_FUNGOIDES_SKIN_UP	MSigDB lists	HAHTOLA_MYCOSIS_FUNGOIDES_SKIN_UP	169	3	17275	54
0.01584	-4.15	GSE21063_CTRL_VS_ANTI_IGM_STIM_BCELL_NFATC1_KO_3H_DN	MSigDB lists	GSE21063_CTRL_VS_ANTI_IGM_STIM_BCELL_NFATC1_KO_3H_DN	169	3	17275	54
0.01584	-4.15	GCNP_SHH_UP_LATE.V1_UP	MSigDB lists	GCNP_SHH_UP_LATE.V1_UP	169	3	17275	54
0.01584	-4.15	GSE29617_CTRL_VS_DAY7_TIV_FLU_VACCINE_PBMC_2008_DN	MSigDB lists	GSE29617_CTRL_VS_DAY7_TIV_FLU_VACCINE_PBMC_2008_DN	169	3	17275	54
0.01584	-4.15	GSE3982_BCELL_VS_BASOPHIL_UP	MSigDB lists	GSE3982_BCELL_VS_BASOPHIL_UP	169	3	17275	54
0.01597	-4.14	positive regulation of cytokine biosynthetic process	biological process	GO:0042108	67	2	18054	52
0.01609	-4.13	PETROVA_PROX1_TARGETS_DN	MSigDB lists	PETROVA_PROX1_TARGETS_DN	62	2	17275	54
0.01609	-4.13	BASSO_CD40_SIGNALING_DN	MSigDB lists	BASSO_CD40_SIGNALING_DN	62	2	17275	54
0.01609	-4.13	GSE22886_CD8_VS_CD4_NAIVE_TCELL_DN	MSigDB lists	GSE22886_CD8_VS_CD4_NAIVE_TCELL_DN	170	3	17275	54
0.01609	-4.13	GSE21927_SPLEEN_MONOCYTE_VS_GMCSF_GCSF_BONE_MARROW_DN	MSigDB lists	GSE21927_SPLEEN_MONOCYTE_VS_GMCSF_GCSF_BONE_MARROW_DN	170	3	17275	54
0.01609	-4.13	GSE26928_NAIVE_VS_CENT_MEMORY_CD4_TCELL_DN	MSigDB lists	GSE26928_NAIVE_VS_CENT_MEMORY_CD4_TCELL_DN	170	3	17275	54
0.01609	-4.13	JISON_SICKLE_CELL_DISEASE_DN	MSigDB lists	JISON_SICKLE_CELL_DISEASE_DN	170	3	17275	54
0.01609	-4.13	GSE5542_UNTREATED_VS_IFNG_TREATED_EPITHELIAL_CELLS_6H_UP	MSigDB lists	GSE5542_UNTREATED_VS_IFNG_TREATED_EPITHELIAL_CELLS_6H_UP	170	3	17275	54
0.01609	-4.13	GO_BINDING_BRIDGING	MSigDB lists	GO_BINDING_BRIDGING	170	3	17275	54
0.01613	-4.13	biological adhesion	biological process	GO:0022610	924	7	18054	52
0.01617	-4.12	Autoimmune thyroid disease	KEGG pathways	ko05320	52	2	7161	27
0.01617	-4.12	Autoimmune thyroid disease	KEGG pathways	hsa05320	52	2	7161	27
0.01626	-4.12	STATHMIN	prints domains	PR00345	4	1	4648	19
0.01634	-4.11	GSE18281_MEDULLARY_THYMOCYTE_VS_WHOLE_MEDULLA_THYMUS_UP	MSigDB lists	GSE18281_MEDULLARY_THYMOCYTE_VS_WHOLE_MEDULLA_THYMUS_UP	171	3	17275	54
0.01634	-4.11	GSE26928_NAIVE_VS_CXCR5_POS_CD4_TCELL_DN	MSigDB lists	GSE26928_NAIVE_VS_CXCR5_POS_CD4_TCELL_DN	171	3	17275	54
0.01634	-4.11	GSE22886_NAIVE_BCELL_VS_MONOCYTE_UP	MSigDB lists	GSE22886_NAIVE_BCELL_VS_MONOCYTE_UP	171	3	17275	54
0.01634	-4.11	GSE32255_UNSTIM_VS_4H_LPS_STIM_DC_UP	MSigDB lists	GSE32255_UNSTIM_VS_4H_LPS_STIM_DC_UP	171	3	17275	54
0.01642	-4.11	lymphocyte migration	biological process	GO:0072676	68	2	18054	52
0.01645	-4.11	HEMATOPO_REC_L_F3	prosite domains	PS01354	5	1	12079	40
0.01645	-4.11	L_LDH	prosite domains	PS00064	5	1	12079	40
0.01645	-4.11	CLAT_ADAPTOR_M_1	prosite domains	PS00990	5	1	12079	40
0.01645	-4.11	STATHMIN_3	prosite domains	PS51663	5	1	12079	40
0.01648	-4.11	negative regulation of programmed cell death	biological process	GO:0043069	928	7	18054	52
0.01658	-4.1	PID_IL12_2PATHWAY	MSigDB lists	PID_IL12_2PATHWAY	63	2	17275	54
0.0166	-4.1	DOANE_RESPONSE_TO_ANDROGEN_UP	MSigDB lists	DOANE_RESPONSE_TO_ANDROGEN_UP	172	3	17275	54
0.0166	-4.1	GSE32034_UNTREATED_VS_ROSIGLIZATONE_TREATED_LY6C_LOW_MONOCYTE_DN	MSigDB lists	GSE32034_UNTREATED_VS_ROSIGLIZATONE_TREATED_LY6C_LOW_MONOCYTE_DN	172	3	17275	54
0.0166	-4.1	GSE17974_IL4_AND_ANTI_IL12_VS_UNTREATED_6H_ACT_CD4_TCELL_DN	MSigDB lists	GSE17974_IL4_AND_ANTI_IL12_VS_UNTREATED_6H_ACT_CD4_TCELL_DN	172	3	17275	54
0.0166	-4.1	GSE37301_HEMATOPOIETIC_STEM_CELL_VS_COMMON_LYMPHOID_PROGENITOR_UP	MSigDB lists	GSE37301_HEMATOPOIETIC_STEM_CELL_VS_COMMON_LYMPHOID_PROGENITOR_UP	172	3	17275	54
0.0166	-4.1	PTEN_DN.V1_UP	MSigDB lists	PTEN_DN.V1_UP	172	3	17275	54
0.01661	-4.1	clathrin-coated vesicle	cellular component	GO:0030136	189	3	18985	54
0.01666	-4.09	collagen binding	molecular function	GO:0005518	67	2	17306	51
0.01667	-4.09	positive regulation of hemopoiesis	biological process	GO:1903708	187	3	18054	52
0.01685	-4.08	GSE37301_PRO_BCELL_VS_RAG2_KO_NK_CELL_DN	MSigDB lists	GSE37301_PRO_BCELL_VS_RAG2_KO_NK_CELL_DN	173	3	17275	54
0.01685	-4.08	GSE22886_NAIVE_BCELL_VS_DC_UP	MSigDB lists	GSE22886_NAIVE_BCELL_VS_DC_UP	173	3	17275	54
0.01685	-4.08	GSE17974_CTRL_VS_ACT_IL4_AND_ANTI_IL12_1H_CD4_TCELL_DN	MSigDB lists	GSE17974_CTRL_VS_ACT_IL4_AND_ANTI_IL12_1H_CD4_TCELL_DN	173	3	17275	54
0.01685	-4.08	GSE29618_BCELL_VS_MONOCYTE_DAY7_FLU_VACCINE_UP	MSigDB lists	GSE29618_BCELL_VS_MONOCYTE_DAY7_FLU_VACCINE_UP	173	3	17275	54
0.01695	-4.08	myelin sheath abaxonal region	cellular component	GO:0035748	6	1	18985	54
0.01695	-4.08	invadopodium membrane	cellular component	GO:0071438	6	1	18985	54
0.01708	-4.07	SESTO_RESPONSE_TO_UV_C7	MSigDB lists	SESTO_RESPONSE_TO_UV_C7	64	2	17275	54
0.01711	-4.07	GSE12366_GC_VS_NAIVE_BCELL_DN	MSigDB lists	GSE12366_GC_VS_NAIVE_BCELL_DN	174	3	17275	54
0.01711	-4.07	GSE37301_COMMON_LYMPHOID_PROGENITOR_VS_GRAN_MONO_PROGENITOR_DN	MSigDB lists	GSE37301_COMMON_LYMPHOID_PROGENITOR_VS_GRAN_MONO_PROGENITOR_DN	174	3	17275	54
0.01711	-4.07	GSE17974_2.5H_VS_72H_IL4_AND_ANTI_IL12_ACT_CD4_TCELL_DN	MSigDB lists	GSE17974_2.5H_VS_72H_IL4_AND_ANTI_IL12_ACT_CD4_TCELL_DN	174	3	17275	54
0.01711	-4.07	GSE14308_TH1_VS_NAIVE_CD4_TCELL_DN	MSigDB lists	GSE14308_TH1_VS_NAIVE_CD4_TCELL_DN	174	3	17275	54
0.01711	-4.07	GSE3982_DC_VS_BCELL_DN	MSigDB lists	GSE3982_DC_VS_BCELL_DN	174	3	17275	54
0.01711	-4.07	GSE3920_IFNA_VS_IFNG_TREATED_FIBROBLAST_DN	MSigDB lists	GSE3920_IFNA_VS_IFNG_TREATED_FIBROBLAST_DN	174	3	17275	54
0.01711	-4.07	GSE37533_PPARG1_FOXP3_VS_PPARG2_FOXP3_TRANSDUCED_CD4_TCELL_DN	MSigDB lists	GSE37533_PPARG1_FOXP3_VS_PPARG2_FOXP3_TRANSDUCED_CD4_TCELL_DN	174	3	17275	54
0.01711	-4.07	GSE3982_MAST_CELL_VS_CENT_MEMORY_CD4_TCELL_DN	MSigDB lists	GSE3982_MAST_CELL_VS_CENT_MEMORY_CD4_TCELL_DN	174	3	17275	54
0.01716	-4.07	negative regulation of cell proliferation involved in kidney development	biological process	GO:1901723	6	1	18054	52
0.01716	-4.07	positive regulation of interleukin-5 secretion	biological process	GO:2000664	6	1	18054	52
0.01716	-4.07	positive regulation of interleukin-13 secretion	biological process	GO:2000667	6	1	18054	52
0.01716	-4.07	interleukin-4 secretion	biological process	GO:0072602	6	1	18054	52
0.01716	-4.07	peptide cross-linking via chondroitin 4-sulfate glycosaminoglycan	biological process	GO:0019800	6	1	18054	52
0.01716	-4.07	detection of virus	biological process	GO:0009597	6	1	18054	52
0.01716	-4.07	ciliary neurotrophic factor-mediated signaling pathway	biological process	GO:0070120	6	1	18054	52
0.01716	-4.07	regulation of histone H3-K14 acetylation	biological process	GO:0071440	6	1	18054	52
0.01716	-4.07	positive regulation of glomerular mesangial cell proliferation	biological process	GO:0072126	6	1	18054	52
0.01716	-4.07	negative regulation of Arp2/3 complex-mediated actin nucleation	biological process	GO:0034316	6	1	18054	52
0.01734	-4.05	leukocyte homeostasis	biological process	GO:0001776	70	2	18054	52
0.01734	-4.05	regulation of T cell mediated immunity	biological process	GO:0002709	70	2	18054	52
0.01737	-4.05	GSE19888_CTRL_VS_A3R_ACTIVATION_MAST_CELL_DN	MSigDB lists	GSE19888_CTRL_VS_A3R_ACTIVATION_MAST_CELL_DN	175	3	17275	54
0.01737	-4.05	GSE22611_NOD2_TRANSD_VS_CTRL_TRANSD_HEK293_MDP_STIM_2H_UP	MSigDB lists	GSE22611_NOD2_TRANSD_VS_CTRL_TRANSD_HEK293_MDP_STIM_2H_UP	175	3	17275	54
0.01737	-4.05	GSE37301_MULTIPOTENT_PROGENITOR_VS_LYMPHOID_PRIMED_MPP_DN	MSigDB lists	GSE37301_MULTIPOTENT_PROGENITOR_VS_LYMPHOID_PRIMED_MPP_DN	175	3	17275	54
0.01737	-4.05	GSE29618_PRE_VS_DAY7_POST_LAIV_FLU_VACCINE_MDC_UP	MSigDB lists	GSE29618_PRE_VS_DAY7_POST_LAIV_FLU_VACCINE_MDC_UP	175	3	17275	54
0.01737	-4.05	GSE45739_NRAS_KO_VS_WT_UNSTIM_CD4_TCELL_DN	MSigDB lists	GSE45739_NRAS_KO_VS_WT_UNSTIM_CD4_TCELL_DN	175	3	17275	54
0.01737	-4.05	GSE22886_UNSTIM_VS_IL15_STIM_NKCELL_UP	MSigDB lists	GSE22886_UNSTIM_VS_IL15_STIM_NKCELL_UP	175	3	17275	54
0.01737	-4.05	GSE46242_CTRL_VS_EGR2_DELETED_ANERGIC_TH1_CD4_TCELL_UP	MSigDB lists	GSE46242_CTRL_VS_EGR2_DELETED_ANERGIC_TH1_CD4_TCELL_UP	175	3	17275	54
0.01737	-4.05	WU_CELL_MIGRATION	MSigDB lists	WU_CELL_MIGRATION	175	3	17275	54
0.01737	-4.05	GSE3039_NKT_CELL_VS_B1_BCELL_UP	MSigDB lists	GSE3039_NKT_CELL_VS_B1_BCELL_UP	175	3	17275	54
0.01737	-4.05	Fibronectin matrix formation	REACTOME pathways	R-HSA-1566977	6	1	10287	30
0.01737	-4.05	CREB phosphorylation through the activation of CaMKK	REACTOME pathways	R-HSA-442717	6	1	10287	30
0.01755	-4.04	glycerol transmembrane transporter activity	molecular function	GO:0015168	6	1	17306	51
0.01755	-4.04	serine transmembrane transporter activity	molecular function	GO:0022889	6	1	17306	51
0.01755	-4.04	interleukin-12 receptor binding	molecular function	GO:0005143	6	1	17306	51
0.01758	-4.04	regulation of multicellular organismal development	biological process	GO:2000026	2156	12	18054	52
0.01759	-4.04	MCMURRAY_TP53_HRAS_COOPERATION_RESPONSE_DN	MSigDB lists	MCMURRAY_TP53_HRAS_COOPERATION_RESPONSE_DN	65	2	17275	54
0.01759	-4.04	KEGG_P53_SIGNALING_PATHWAY	MSigDB lists	KEGG_P53_SIGNALING_PATHWAY	65	2	17275	54
0.01759	-4.04	GO_VIRUS_RECEPTOR_ACTIVITY	MSigDB lists	GO_VIRUS_RECEPTOR_ACTIVITY	65	2	17275	54
0.01761	-4.04	receptor tyrosine kinase binding	molecular function	GO:0030971	69	2	17306	51
0.01764	-4.04	GSE2706_UNSTIM_VS_8H_LPS_AND_R848_DC_UP	MSigDB lists	GSE2706_UNSTIM_VS_8H_LPS_AND_R848_DC_UP	176	3	17275	54
0.01764	-4.04	GSE6259_BCELL_VS_CD8_TCELL_UP	MSigDB lists	GSE6259_BCELL_VS_CD8_TCELL_UP	176	3	17275	54
0.01764	-4.04	GSE3982_MAC_VS_CENT_MEMORY_CD4_TCELL_DN	MSigDB lists	GSE3982_MAC_VS_CENT_MEMORY_CD4_TCELL_DN	176	3	17275	54
0.01764	-4.04	GSE24634_NAIVE_CD4_TCELL_VS_DAY3_IL4_CONV_TREG_UP	MSigDB lists	GSE24634_NAIVE_CD4_TCELL_VS_DAY3_IL4_CONV_TREG_UP	176	3	17275	54
0.01764	-4.04	GSE3982_BASOPHIL_VS_NKCELL_UP	MSigDB lists	GSE3982_BASOPHIL_VS_NKCELL_UP	176	3	17275	54
0.01764	-4.04	GSE17974_IL4_AND_ANTI_IL12_VS_UNTREATED_12H_ACT_CD4_TCELL_UP	MSigDB lists	GSE17974_IL4_AND_ANTI_IL12_VS_UNTREATED_12H_ACT_CD4_TCELL_UP	176	3	17275	54
0.01764	-4.04	GSE12366_GC_VS_NAIVE_BCELL_UP	MSigDB lists	GSE12366_GC_VS_NAIVE_BCELL_UP	176	3	17275	54
0.01764	-4.04	GSE26669_CD4_VS_CD8_TCELL_IN_MLR_DN	MSigDB lists	GSE26669_CD4_VS_CD8_TCELL_IN_MLR_DN	176	3	17275	54
0.01764	-4.04	GSE25087_TREG_VS_TCONV_ADULT_UP	MSigDB lists	GSE25087_TREG_VS_TCONV_ADULT_UP	176	3	17275	54
0.01764	-4.04	GSE5099_CLASSICAL_M1_VS_ALTERNATIVE_M2_MACROPHAGE_UP	MSigDB lists	GSE5099_CLASSICAL_M1_VS_ALTERNATIVE_M2_MACROPHAGE_UP	176	3	17275	54
0.01765	-4.04	skin-carcinoma-squamous_cell_carcinoma	COSMIC cancer mutations	skin-carcinoma-squamous_cell_carcinoma	495	5	17255	53
0.01782	-4.03	Integrin_b_cyt	pfam domains	PF08725	6	1	17385	52
0.01782	-4.03	Integrin_B_tail	pfam domains	PF07965	6	1	17385	52
0.0179	-4.02	GSE22886_IGM_MEMORY_BCELL_VS_BLOOD_PLASMA_CELL_UP	MSigDB lists	GSE22886_IGM_MEMORY_BCELL_VS_BLOOD_PLASMA_CELL_UP	177	3	17275	54
0.0179	-4.02	GSE12845_NAIVE_VS_DARKZONE_GC_TONSIL_BCELL_DN	MSigDB lists	GSE12845_NAIVE_VS_DARKZONE_GC_TONSIL_BCELL_DN	177	3	17275	54
0.0179	-4.02	PRC2_EED_UP.V1_UP	MSigDB lists	PRC2_EED_UP.V1_UP	177	3	17275	54
0.0179	-4.02	GSE39820_CTRL_VS_TGFBETA3_IL6_IL23A_CD4_TCELL_DN	MSigDB lists	GSE39820_CTRL_VS_TGFBETA3_IL6_IL23A_CD4_TCELL_DN	177	3	17275	54
0.0179	-4.02	GSE46606_UNSTIM_VS_CD40L_IL2_IL5_DAY3_STIMULATED_BCELL_DN	MSigDB lists	GSE46606_UNSTIM_VS_CD40L_IL2_IL5_DAY3_STIMULATED_BCELL_DN	177	3	17275	54
0.0179	-4.02	GSE16385_MONOCYTE_VS_12H_IFNG_TNF_TREATED_MACROPHAGE_UP	MSigDB lists	GSE16385_MONOCYTE_VS_12H_IFNG_TNF_TREATED_MACROPHAGE_UP	177	3	17275	54
0.01792	-4.02	TNF	interpro domains	IPR006053	6	1	18616	56
0.01792	-4.02	Integrin_bsu_cyt_dom	interpro domains	IPR014836	6	1	18616	56
0.01792	-4.02	Clathrin_mu	interpro domains	IPR001392	6	1	18616	56
0.01792	-4.02	Clathrin_mu_CS	interpro domains	IPR018240	6	1	18616	56
0.01792	-4.02	Transcription_factor_GATA	interpro domains	IPR039355	6	1	18616	56
0.01792	-4.02	CD59_antigen_CS	interpro domains	IPR018363	6	1	18616	56
0.01803	-4.02	positive regulation of protein kinase activity	biological process	GO:0045860	531	5	18054	52
0.01811	-4.01	LINDSTEDT_DENDRITIC_CELL_MATURATION_A	MSigDB lists	LINDSTEDT_DENDRITIC_CELL_MATURATION_A	66	2	17275	54
0.01811	-4.01	LINDSTEDT_DENDRITIC_CELL_MATURATION_C	MSigDB lists	LINDSTEDT_DENDRITIC_CELL_MATURATION_C	66	2	17275	54
0.01817	-4.01	GSE3982_BCELL_VS_NKCELL_DN	MSigDB lists	GSE3982_BCELL_VS_NKCELL_DN	178	3	17275	54
0.01817	-4.01	GSE45881_CXCR6HI_VS_CXCR1LO_COLONIC_LAMINA_PROPRIA_UP	MSigDB lists	GSE45881_CXCR6HI_VS_CXCR1LO_COLONIC_LAMINA_PROPRIA_UP	178	3	17275	54
0.01817	-4.01	GSE13738_TCR_VS_BYSTANDER_ACTIVATED_CD4_TCELL_DN	MSigDB lists	GSE13738_TCR_VS_BYSTANDER_ACTIVATED_CD4_TCELL_DN	178	3	17275	54
0.01818	-4.01	regulation of multicellular organismal process	biological process	GO:0051239	3262	16	18054	52
0.01823	-4	Integrin_b_cyt	smart domains	SM01241	6	1	9476	29
0.01823	-4	MODULE_220	MSigDB lists	MODULE_220	323	4	17275	54
0.01827	-4	regulation of molecular function	biological process	GO:0065009	2982	15	18054	52
0.01833	-4	GO_REGULATION_OF_BODY_FLUID_LEVELS	MSigDB lists	GO_REGULATION_OF_BODY_FLUID_LEVELS	491	5	17275	54
0.01835	-4	GO_POSITIVE_REGULATION_OF_DEVELOPMENTAL_PROCESS	MSigDB lists	GO_POSITIVE_REGULATION_OF_DEVELOPMENTAL_PROCESS	1081	8	17275	54
0.01836	-4	negative regulation of protein transport	biological process	GO:0051224	194	3	18054	52
0.01842	-3.99	CXCR4-mediated signaling events	Pathway Interaction DB	cxcr4_pathway	76	3	2226	17
0.01843	-3.99	GOZGIT_ESR1_TARGETS_DN	MSigDB lists	GOZGIT_ESR1_TARGETS_DN	676	6	17275	54
0.01844	-3.99	GSE17974_2.5H_VS_72H_IL4_AND_ANTI_IL12_ACT_CD4_TCELL_UP	MSigDB lists	GSE17974_2.5H_VS_72H_IL4_AND_ANTI_IL12_ACT_CD4_TCELL_UP	179	3	17275	54
0.01844	-3.99	GSE13493_DP_VS_CD4INTCD8POS_THYMOCYTE_UP	MSigDB lists	GSE13493_DP_VS_CD4INTCD8POS_THYMOCYTE_UP	179	3	17275	54
0.01844	-3.99	GSE46606_IRF4MID_VS_WT_CD40L_IL2_IL5_DAY1_STIMULATED_BCELL_UP	MSigDB lists	GSE46606_IRF4MID_VS_WT_CD40L_IL2_IL5_DAY1_STIMULATED_BCELL_UP	179	3	17275	54
0.01844	-3.99	GSE8678_IL7R_LOW_VS_HIGH_EFF_CD8_TCELL_DN	MSigDB lists	GSE8678_IL7R_LOW_VS_HIGH_EFF_CD8_TCELL_DN	179	3	17275	54
0.01844	-3.99	GSE13493_CD4INTCD8POS_VS_CD8POS_THYMOCYTE_DN	MSigDB lists	GSE13493_CD4INTCD8POS_VS_CD8POS_THYMOCYTE_DN	179	3	17275	54
0.01844	-3.99	GSE3982_DC_VS_CENT_MEMORY_CD4_TCELL_DN	MSigDB lists	GSE3982_DC_VS_CENT_MEMORY_CD4_TCELL_DN	179	3	17275	54
0.01844	-3.99	GSE41867_DAY6_VS_DAY8_LCMV_CLONE13_EFFECTOR_CD8_TCELL_UP	MSigDB lists	GSE41867_DAY6_VS_DAY8_LCMV_CLONE13_EFFECTOR_CD8_TCELL_UP	179	3	17275	54
0.01844	-3.99	GSE14350_TREG_VS_TEFF_IN_IL2RB_KO_UP	MSigDB lists	GSE14350_TREG_VS_TEFF_IN_IL2RB_KO_UP	179	3	17275	54
0.01844	-3.99	GSE17721_CPG_VS_GARDIQUIMOD_8H_BMDC_DN	MSigDB lists	GSE17721_CPG_VS_GARDIQUIMOD_8H_BMDC_DN	179	3	17275	54
0.01844	-3.99	GSE12845_IGD_NEG_BLOOD_VS_DARKZONE_GC_TONSIL_BCELL_UP	MSigDB lists	GSE12845_IGD_NEG_BLOOD_VS_DARKZONE_GC_TONSIL_BCELL_UP	179	3	17275	54
0.01844	-3.99	GSE24210_IL35_TREATED_VS_RESTING_TREG_UP	MSigDB lists	GSE24210_IL35_TREATED_VS_RESTING_TREG_UP	179	3	17275	54
0.01844	-3.99	GSE21927_SPLEEN_C57BL6_VS_EL4_TUMOR_BALBC_MONOCYTES_UP	MSigDB lists	GSE21927_SPLEEN_C57BL6_VS_EL4_TUMOR_BALBC_MONOCYTES_UP	179	3	17275	54
0.01845	-3.99	regulation of DNA metabolic process	biological process	GO:0051052	352	4	18054	52
0.01861	-3.98	regulation of cell migration	biological process	GO:0030334	951	7	18054	52
0.01861	-3.98	GERHOLD_RESPONSE_TO_TZD_UP	MSigDB lists	GERHOLD_RESPONSE_TO_TZD_UP	6	1	17275	54
0.01861	-3.98	LIM	pfam domains	PF00412	70	2	17385	52
0.01863	-3.98	MORF_PDCD1	MSigDB lists	MORF_PDCD1	67	2	17275	54
0.01863	-3.98	GO_POSITIVE_REGULATION_OF_LYMPHOCYTE_MEDIATED_IMMUNITY	MSigDB lists	GO_POSITIVE_REGULATION_OF_LYMPHOCYTE_MEDIATED_IMMUNITY	67	2	17275	54
0.01863	-3.98	FONTAINE_FOLLICULAR_THYROID_ADENOMA_UP	MSigDB lists	FONTAINE_FOLLICULAR_THYROID_ADENOMA_UP	67	2	17275	54
0.01863	-3.98	GO_REGULATION_OF_ALPHA_BETA_T_CELL_ACTIVATION	MSigDB lists	GO_REGULATION_OF_ALPHA_BETA_T_CELL_ACTIVATION	67	2	17275	54
0.01864	-3.98	positive regulation of catalytic activity	biological process	GO:0043085	1415	9	18054	52
0.01871	-3.98	GSE11961_MARGINAL_ZONE_BCELL_VS_MEMORY_BCELL_DAY40_DN	MSigDB lists	GSE11961_MARGINAL_ZONE_BCELL_VS_MEMORY_BCELL_DAY40_DN	180	3	17275	54
0.01871	-3.98	GSE17721_LPS_VS_GARDIQUIMOD_1H_BMDC_DN	MSigDB lists	GSE17721_LPS_VS_GARDIQUIMOD_1H_BMDC_DN	180	3	17275	54
0.01871	-3.98	GSE24634_TEFF_VS_TCONV_DAY5_IN_CULTURE_DN	MSigDB lists	GSE24634_TEFF_VS_TCONV_DAY5_IN_CULTURE_DN	180	3	17275	54
0.01871	-3.98	CYCLIN_D1_UP.V1_DN	MSigDB lists	CYCLIN_D1_UP.V1_DN	180	3	17275	54
0.01871	-3.98	GSE30962_ACUTE_VS_CHRONIC_LCMV_SECONDARY_INF_CD8_TCELL_UP	MSigDB lists	GSE30962_ACUTE_VS_CHRONIC_LCMV_SECONDARY_INF_CD8_TCELL_UP	180	3	17275	54
0.01871	-3.98	GSE3039_NKT_CELL_VS_ALPHABETA_CD8_TCELL_DN	MSigDB lists	GSE3039_NKT_CELL_VS_ALPHABETA_CD8_TCELL_DN	180	3	17275	54
0.01871	-3.98	GSE17721_LPS_VS_PAM3CSK4_24H_BMDC_DN	MSigDB lists	GSE17721_LPS_VS_PAM3CSK4_24H_BMDC_DN	180	3	17275	54
0.01871	-3.98	GSE5679_PPARG_LIGAND_ROSIGLITAZONE_VS_ROSIGLITAZONE_AND_RARA_AGONIST_AM580_TREATED_DC_DN	MSigDB lists	GSE5679_PPARG_LIGAND_ROSIGLITAZONE_VS_ROSIGLITAZONE_AND_RARA_AGONIST_AM580_TREATED_DC_DN	180	3	17275	54
0.01871	-3.98	ALCALAY_AML_BY_NPM1_LOCALIZATION_DN	MSigDB lists	ALCALAY_AML_BY_NPM1_LOCALIZATION_DN	180	3	17275	54
0.01871	-3.98	GSE11961_FOLLICULAR_BCELL_VS_PLASMA_CELL_DAY7_DN	MSigDB lists	GSE11961_FOLLICULAR_BCELL_VS_PLASMA_CELL_DAY7_DN	180	3	17275	54
0.01871	-3.98	GSE32986_GMCSF_VS_GMCSF_AND_CURDLAN_HIGHDOSE_STIM_DC_UP	MSigDB lists	GSE32986_GMCSF_VS_GMCSF_AND_CURDLAN_HIGHDOSE_STIM_DC_UP	180	3	17275	54
0.01871	-3.98	GSE41867_LCMV_ARMSTRONG_VS_CLONE13_DAY6_EFFECTOR_CD8_TCELL_UP	MSigDB lists	GSE41867_LCMV_ARMSTRONG_VS_CLONE13_DAY6_EFFECTOR_CD8_TCELL_UP	180	3	17275	54
0.01871	-3.98	GSE12845_PRE_GC_VS_DARKZONE_GC_TONSIL_BCELL_UP	MSigDB lists	GSE12845_PRE_GC_VS_DARKZONE_GC_TONSIL_BCELL_UP	180	3	17275	54
0.01871	-3.98	GSE40273_XBP1_KO_VS_WT_TREG_UP	MSigDB lists	GSE40273_XBP1_KO_VS_WT_TREG_UP	180	3	17275	54
0.01876	-3.98	CD80 (CD80 molecule)	protein interactions	941	6	1	17456	55
0.01876	-3.98	CD8B (CD8b molecule)	protein interactions	926	6	1	17456	55
0.01876	-3.98	KLRC1 (killer cell lectin like receptor C1)	protein interactions	3821	6	1	17456	55
0.01876	-3.98	LOXL1 (lysyl oxidase like 1)	protein interactions	4016	6	1	17456	55
0.01876	-3.98	MDFIC (MyoD family inhibitor domain containing)	protein interactions	29969	6	1	17456	55
0.01876	-3.98	BOK (BCL2 family apoptosis regulator BOK)	protein interactions	666	6	1	17456	55
0.01876	-3.98	IL6 (interleukin 6)	protein interactions	3569	6	1	17456	55
0.01876	-3.98	CHAC2 (ChaC cation transport regulator homolog 2)	protein interactions	494143	6	1	17456	55
0.01898	-3.96	GSE360_T_GONDII_VS_B_MALAYI_HIGH_DOSE_DC_UP	MSigDB lists	GSE360_T_GONDII_VS_B_MALAYI_HIGH_DOSE_DC_UP	181	3	17275	54
0.01898	-3.96	GSE10239_NAIVE_VS_KLRG1INT_EFF_CD8_TCELL_UP	MSigDB lists	GSE10239_NAIVE_VS_KLRG1INT_EFF_CD8_TCELL_UP	181	3	17275	54
0.01898	-3.96	GSE6875_TCONV_VS_TREG_UP	MSigDB lists	GSE6875_TCONV_VS_TREG_UP	181	3	17275	54
0.01898	-3.96	GSE13493_DP_VS_CD8POS_THYMOCYTE_UP	MSigDB lists	GSE13493_DP_VS_CD8POS_THYMOCYTE_UP	181	3	17275	54
0.01898	-3.96	GSE15735_CTRL_VS_HDAC_INHIBITOR_TREATED_CD4_TCELL_12H_DN	MSigDB lists	GSE15735_CTRL_VS_HDAC_INHIBITOR_TREATED_CD4_TCELL_12H_DN	181	3	17275	54
0.01898	-3.96	GSE39820_TGFBETA1_IL6_VS_TGFBETA1_IL6_IL23A_TREATED_CD4_TCELL_DN	MSigDB lists	GSE39820_TGFBETA1_IL6_VS_TGFBETA1_IL6_IL23A_TREATED_CD4_TCELL_DN	181	3	17275	54
0.01898	-3.96	GSE7460_WT_VS_FOXP3_HET_ACT_WITH_TGFB_TCONV_UP	MSigDB lists	GSE7460_WT_VS_FOXP3_HET_ACT_WITH_TGFB_TCONV_UP	181	3	17275	54
0.01898	-3.96	GSE19401_UNSTIM_VS_RETINOIC_ACID_STIM_FOLLICULAR_DC_DN	MSigDB lists	GSE19401_UNSTIM_VS_RETINOIC_ACID_STIM_FOLLICULAR_DC_DN	181	3	17275	54
0.01898	-3.96	GO_MYELOID_CELL_DIFFERENTIATION	MSigDB lists	GO_MYELOID_CELL_DIFFERENTIATION	181	3	17275	54
0.01898	-3.96	GSE30083_SP1_VS_SP3_THYMOCYTE_DN	MSigDB lists	GSE30083_SP1_VS_SP3_THYMOCYTE_DN	181	3	17275	54
0.01898	-3.96	GSE33162_HDAC3_KO_VS_HDAC3_KO_MACROPHAGE_DN	MSigDB lists	GSE33162_HDAC3_KO_VS_HDAC3_KO_MACROPHAGE_DN	181	3	17275	54
0.01898	-3.96	GSE6674_ANTI_IGM_VS_ANTI_IGM_AND_CPG_STIM_BCELL_UP	MSigDB lists	GSE6674_ANTI_IGM_VS_ANTI_IGM_AND_CPG_STIM_BCELL_UP	181	3	17275	54
0.01898	-3.96	GSE19401_RETINOIC_ACID_VS_RETINOIC_ACID_AND_PAM2CSK4_STIM_FOLLICULAR_DC_UP	MSigDB lists	GSE19401_RETINOIC_ACID_VS_RETINOIC_ACID_AND_PAM2CSK4_STIM_FOLLICULAR_DC_UP	181	3	17275	54
0.01898	-3.96	GSE33162_UNTREATED_VS_4H_LPS_STIM_HDAC3_HET_MACROPHAGE_UP	MSigDB lists	GSE33162_UNTREATED_VS_4H_LPS_STIM_HDAC3_HET_MACROPHAGE_UP	181	3	17275	54
0.01911	-3.96	chemotaxis	biological process	GO:0006935	539	5	18054	52
0.01911	-3.96	intracellular signal transduction	biological process	GO:0035556	1667	10	18054	52
0.01915	-3.96	KEGG_VIRAL_MYOCARDITIS	MSigDB lists	KEGG_VIRAL_MYOCARDITIS	68	2	17275	54
0.01926	-3.95	positive regulation of JUN kinase activity	biological process	GO:0043507	74	2	18054	52
0.01926	-3.95	GSE15324_NAIVE_VS_ACTIVATED_ELF4_KO_CD8_TCELL_UP	MSigDB lists	GSE15324_NAIVE_VS_ACTIVATED_ELF4_KO_CD8_TCELL_UP	182	3	17275	54
0.01926	-3.95	GSE3982_EOSINOPHIL_VS_TH1_DN	MSigDB lists	GSE3982_EOSINOPHIL_VS_TH1_DN	182	3	17275	54
0.01926	-3.95	GSE8921_3H_VS_24H_TLR1_2_STIM_MONOCYTE_UP	MSigDB lists	GSE8921_3H_VS_24H_TLR1_2_STIM_MONOCYTE_UP	182	3	17275	54
0.01926	-3.95	GSE10239_MEMORY_VS_DAY4.5_EFF_CD8_TCELL_UP	MSigDB lists	GSE10239_MEMORY_VS_DAY4.5_EFF_CD8_TCELL_UP	182	3	17275	54
0.01926	-3.95	GSE29949_MICROGLIA_VS_DC_BRAIN_DN	MSigDB lists	GSE29949_MICROGLIA_VS_DC_BRAIN_DN	182	3	17275	54
0.01926	-3.95	GSE13522_CTRL_VS_T_CRUZI_Y_STRAIN_INF_SKIN_IFNAR_KO_UP	MSigDB lists	GSE13522_CTRL_VS_T_CRUZI_Y_STRAIN_INF_SKIN_IFNAR_KO_UP	182	3	17275	54
0.01926	-3.95	GSE15324_ELF4_KO_VS_WT_NAIVE_CD8_TCELL_UP	MSigDB lists	GSE15324_ELF4_KO_VS_WT_NAIVE_CD8_TCELL_UP	182	3	17275	54
0.01926	-3.95	GSE24142_EARLY_THYMIC_PROGENITOR_VS_DN2_THYMOCYTE_FETAL_DN	MSigDB lists	GSE24142_EARLY_THYMIC_PROGENITOR_VS_DN2_THYMOCYTE_FETAL_DN	182	3	17275	54
0.01926	-3.95	GSE411_100MIN_VS_400MIN_IL6_STIM_SOCS3_KO_MACROPHAGE_DN	MSigDB lists	GSE411_100MIN_VS_400MIN_IL6_STIM_SOCS3_KO_MACROPHAGE_DN	182	3	17275	54
0.01926	-3.95	GSE21360_NAIVE_VS_TERTIARY_MEMORY_CD8_TCELL_UP	MSigDB lists	GSE21360_NAIVE_VS_TERTIARY_MEMORY_CD8_TCELL_UP	182	3	17275	54
0.01937	-3.94	negative regulation of establishment of protein localization	biological process	GO:1904950	198	3	18054	52
0.01938	-3.94	taxis	biological process	GO:0042330	541	5	18054	52
0.01944	-3.94	PPP6R2 (protein phosphatase 6 regulatory subunit 2)	protein interactions	9701	68	2	17456	55
0.01944	-3.94	EPPK1 (epiplakin 1)	protein interactions	83481	68	2	17456	55
0.01954	-3.94	GSE18203_CTRL_VS_INTRATUMORAL_CPG_INJ_MC38_TUMOR_UP	MSigDB lists	GSE18203_CTRL_VS_INTRATUMORAL_CPG_INJ_MC38_TUMOR_UP	183	3	17275	54
0.01954	-3.94	GSE36476_CTRL_VS_TSST_ACT_16H_MEMORY_CD4_TCELL_YOUNG_UP	MSigDB lists	GSE36476_CTRL_VS_TSST_ACT_16H_MEMORY_CD4_TCELL_YOUNG_UP	183	3	17275	54
0.01954	-3.94	GSE15330_LYMPHOID_MULTIPOTENT_VS_GRANULOCYTE_MONOCYTE_PROGENITOR_UP	MSigDB lists	GSE15330_LYMPHOID_MULTIPOTENT_VS_GRANULOCYTE_MONOCYTE_PROGENITOR_UP	183	3	17275	54
0.01954	-3.94	GSE13484_UNSTIM_VS_3H_YF17D_VACCINE_STIM_PBMC_UP	MSigDB lists	GSE13484_UNSTIM_VS_3H_YF17D_VACCINE_STIM_PBMC_UP	183	3	17275	54
0.01954	-3.94	GSE23505_UNTREATED_VS_4DAY_IL6_IL1_IL23_TREATED_CD4_TCELL_UP	MSigDB lists	GSE23505_UNTREATED_VS_4DAY_IL6_IL1_IL23_TREATED_CD4_TCELL_UP	183	3	17275	54
0.01954	-3.94	GSE32423_IL7_VS_IL7_IL4_NAIVE_CD8_TCELL_DN	MSigDB lists	GSE32423_IL7_VS_IL7_IL4_NAIVE_CD8_TCELL_DN	183	3	17275	54
0.01954	-3.94	GSE13493_CD4INTCD8POS_VS_CD8POS_THYMOCYTE_UP	MSigDB lists	GSE13493_CD4INTCD8POS_VS_CD8POS_THYMOCYTE_UP	183	3	17275	54
0.01954	-3.94	GSE24634_TREG_VS_TCONV_POST_DAY7_IL4_CONVERSION_UP	MSigDB lists	GSE24634_TREG_VS_TCONV_POST_DAY7_IL4_CONVERSION_UP	183	3	17275	54
0.01954	-3.94	GSE17721_12H_VS_24H_POLYIC_BMDC_UP	MSigDB lists	GSE17721_12H_VS_24H_POLYIC_BMDC_UP	183	3	17275	54
0.01954	-3.94	GSE27241_CTRL_VS_DIGOXIN_TREATED_CD4_TCELL_IN_TH17_POLARIZING_CONDITIONS_DN	MSigDB lists	GSE27241_CTRL_VS_DIGOXIN_TREATED_CD4_TCELL_IN_TH17_POLARIZING_CONDITIONS_DN	183	3	17275	54
0.01954	-3.94	GSE19941_UNSTIM_VS_LPS_AND_IL10_STIM_IL10_KO_MACROPHAGE_UP	MSigDB lists	GSE19941_UNSTIM_VS_LPS_AND_IL10_STIM_IL10_KO_MACROPHAGE_UP	183	3	17275	54
0.01954	-3.94	KAECH_NAIVE_VS_MEMORY_CD8_TCELL_UP	MSigDB lists	KAECH_NAIVE_VS_MEMORY_CD8_TCELL_UP	183	3	17275	54
0.01969	-3.93	HOFFMANN_SMALL_PRE_BII_TO_IMMATURE_B_LYMPHOCYTE_UP	MSigDB lists	HOFFMANN_SMALL_PRE_BII_TO_IMMATURE_B_LYMPHOCYTE_UP	69	2	17275	54
0.01969	-3.93	CHESLER_BRAIN_QTL_CIS	MSigDB lists	CHESLER_BRAIN_QTL_CIS	69	2	17275	54
0.01969	-3.93	PEDERSEN_TARGETS_OF_611CTF_ISOFORM_OF_ERBB2	MSigDB lists	PEDERSEN_TARGETS_OF_611CTF_ISOFORM_OF_ERBB2	69	2	17275	54
0.01969	-3.93	GO_ERYTHROCYTE_HOMEOSTASIS	MSigDB lists	GO_ERYTHROCYTE_HOMEOSTASIS	69	2	17275	54
0.01971	-3.93	LY6_UPAR	prosite domains	PS00983	6	1	12079	40
0.01971	-3.93	CLAT_ADAPTOR_M_2	prosite domains	PS00991	6	1	12079	40
0.01975	-3.92	negative regulation of cytokine secretion	biological process	GO:0050710	75	2	18054	52
0.01975	-3.92	Regulation of Wnt-mediated beta catenin signaling and target gene transcription	Pathway Interaction DB	wnt_beta_catenin_pathway	78	3	2226	17
0.01982	-3.92	GSE28737_WT_VS_BCL6_KO_MARGINAL_ZONE_BCELL_UP	MSigDB lists	GSE28737_WT_VS_BCL6_KO_MARGINAL_ZONE_BCELL_UP	184	3	17275	54
0.01982	-3.92	GSE24634_IL4_VS_CTRL_TREATED_NAIVE_CD4_TCELL_DAY3_DN	MSigDB lists	GSE24634_IL4_VS_CTRL_TREATED_NAIVE_CD4_TCELL_DAY3_DN	184	3	17275	54
0.01982	-3.92	GSE3039_ALPHAALPHA_VS_ALPHABETA_CD8_TCELL_DN	MSigDB lists	GSE3039_ALPHAALPHA_VS_ALPHABETA_CD8_TCELL_DN	184	3	17275	54
0.01982	-3.92	GSE12392_WT_VS_IFNAR_KO_CD8A_NEG_SPLEEN_DC_UP	MSigDB lists	GSE12392_WT_VS_IFNAR_KO_CD8A_NEG_SPLEEN_DC_UP	184	3	17275	54
0.01982	-3.92	CYCLIN_D1_KE_.V1_DN	MSigDB lists	CYCLIN_D1_KE_.V1_DN	184	3	17275	54
0.01982	-3.92	GSE33424_CD161_INT_VS_NEG_CD8_TCELL_UP	MSigDB lists	GSE33424_CD161_INT_VS_NEG_CD8_TCELL_UP	184	3	17275	54
0.01982	-3.92	GSE6674_PL2_3_VS_ANTI_IGM_AND_CPG_STIM_BCELL_DN	MSigDB lists	GSE6674_PL2_3_VS_ANTI_IGM_AND_CPG_STIM_BCELL_DN	184	3	17275	54
0.01982	-3.92	GSE22601_IMMATURE_CD4_SINGLE_POSITIVE_VS_CD8_SINGLE_POSITIVE_THYMOCYTE_DN	MSigDB lists	GSE22601_IMMATURE_CD4_SINGLE_POSITIVE_VS_CD8_SINGLE_POSITIVE_THYMOCYTE_DN	184	3	17275	54
0.01982	-3.92	GSE24210_RESTING_TREG_VS_TCONV_UP	MSigDB lists	GSE24210_RESTING_TREG_VS_TCONV_UP	184	3	17275	54
0.01982	-3.92	GSE37532_TREG_VS_TCONV_PPARG_KO_CD4_TCELL_FROM_VISCERAL_ADIPOSE_TISSUE_DN	MSigDB lists	GSE37532_TREG_VS_TCONV_PPARG_KO_CD4_TCELL_FROM_VISCERAL_ADIPOSE_TISSUE_DN	184	3	17275	54
0.01982	-3.92	GSE10239_NAIVE_VS_KLRG1HIGH_EFF_CD8_TCELL_UP	MSigDB lists	GSE10239_NAIVE_VS_KLRG1HIGH_EFF_CD8_TCELL_UP	184	3	17275	54
0.01982	-3.92	GSE10325_CD4_TCELL_VS_LUPUS_CD4_TCELL_UP	MSigDB lists	GSE10325_CD4_TCELL_VS_LUPUS_CD4_TCELL_UP	184	3	17275	54
0.01982	-3.92	GSE40068_CXCR5POS_BCL6POS_TFH_VS_CXCR5NEG_BCL6NEG_CD4_TCELL_UP	MSigDB lists	GSE40068_CXCR5POS_BCL6POS_TFH_VS_CXCR5NEG_BCL6NEG_CD4_TCELL_UP	184	3	17275	54
0.01982	-3.92	GSE15330_MEGAKARYOCYTE_ERYTHROID_PROGENITOR_VS_PRO_BCELL_UP	MSigDB lists	GSE15330_MEGAKARYOCYTE_ERYTHROID_PROGENITOR_VS_PRO_BCELL_UP	184	3	17275	54
0.01982	-3.92	GSE6259_33D1_POS_VS_DEC205_POS_SPLENIC_DC_DN	MSigDB lists	GSE6259_33D1_POS_VS_DEC205_POS_SPLENIC_DC_DN	184	3	17275	54
0.01982	-3.92	GSE3982_EOSINOPHIL_VS_CENT_MEMORY_CD4_TCELL_DN	MSigDB lists	GSE3982_EOSINOPHIL_VS_CENT_MEMORY_CD4_TCELL_DN	184	3	17275	54
0.01982	-3.92	GSE28726_ACT_CD4_TCELL_VS_ACT_NKTCELL_DN	MSigDB lists	GSE28726_ACT_CD4_TCELL_VS_ACT_NKTCELL_DN	184	3	17275	54
0.01982	-3.92	GSE40277_GATA1_AND_SATB1_TRANSDUCED_VS_CTRL_CD4_TCELL_UP	MSigDB lists	GSE40277_GATA1_AND_SATB1_TRANSDUCED_VS_CTRL_CD4_TCELL_UP	184	3	17275	54
0.01982	-3.92	GSE7460_FOXP3_MUT_VS_WT_ACT_TCONV_UP	MSigDB lists	GSE7460_FOXP3_MUT_VS_WT_ACT_TCONV_UP	184	3	17275	54
0.01982	-3.92	GSE369_PRE_VS_POST_IL6_INJECTION_IFNG_KO_LIVER_DN	MSigDB lists	GSE369_PRE_VS_POST_IL6_INJECTION_IFNG_KO_LIVER_DN	184	3	17275	54
0.01982	-3.92	GSE360_T_GONDII_VS_B_MALAYI_LOW_DOSE_DC_UP	MSigDB lists	GSE360_T_GONDII_VS_B_MALAYI_LOW_DOSE_DC_UP	184	3	17275	54
0.01986	-3.92	Znf_LIM	interpro domains	IPR001781	72	2	18616	56
0.01988	-3.92	Viral myocarditis	KEGG pathways	hsa05416	58	2	7161	27
0.01999	-3.91	fat pad development	biological process	GO:0060613	7	1	18054	52
0.01999	-3.91	regulation of extracellular matrix constituent secretion	biological process	GO:0003330	7	1	18054	52
0.01999	-3.91	D-amino acid transport	biological process	GO:0042940	7	1	18054	52
0.01999	-3.91	positive regulation of integrin-mediated signaling pathway	biological process	GO:2001046	7	1	18054	52
0.01999	-3.91	L-serine biosynthetic process	biological process	GO:0006564	7	1	18054	52
0.01999	-3.91	positive regulation of interleukin-12 biosynthetic process	biological process	GO:0045084	7	1	18054	52
0.01999	-3.91	spontaneous synaptic transmission	biological process	GO:0098814	7	1	18054	52
0.01999	-3.91	serine transport	biological process	GO:0032329	7	1	18054	52
0.01999	-3.91	norepinephrine biosynthetic process	biological process	GO:0042421	7	1	18054	52
0.01999	-3.91	interleukin-4 production	biological process	GO:0032633	7	1	18054	52
0.01999	-3.91	mesonephric tubule formation	biological process	GO:0072172	7	1	18054	52
0.01999	-3.91	glycerol transport	biological process	GO:0015793	7	1	18054	52
0.01999	-3.91	positive regulation of T-helper 2 cell cytokine production	biological process	GO:2000553	7	1	18054	52
0.01999	-3.91	negative regulation of T cell mediated cytotoxicity	biological process	GO:0001915	7	1	18054	52
0.01999	-3.91	parathyroid gland development	biological process	GO:0060017	7	1	18054	52
0.01999	-3.91	positive regulation of lamellipodium morphogenesis	biological process	GO:2000394	7	1	18054	52
0.01999	-3.91	positive regulation of activation of Janus kinase activity	biological process	GO:0010536	7	1	18054	52
0.01999	-3.91	regulation of DNA demethylation	biological process	GO:1901535	7	1	18054	52
0.01999	-3.91	urea transmembrane transport	biological process	GO:0071918	7	1	18054	52
0.01999	-3.91	ureter morphogenesis	biological process	GO:0072197	7	1	18054	52
0.0201	-3.91	GSE33425_CD8_ALPHAALPHA_VS_ALPHABETA_CD161_HIGH_TCELL_DN	MSigDB lists	GSE33425_CD8_ALPHAALPHA_VS_ALPHABETA_CD161_HIGH_TCELL_DN	185	3	17275	54
0.0201	-3.91	GSE2770_IL12_VS_TGFB_AND_IL12_TREATED_ACT_CD4_TCELL_6H_DN	MSigDB lists	GSE2770_IL12_VS_TGFB_AND_IL12_TREATED_ACT_CD4_TCELL_6H_DN	185	3	17275	54
0.0201	-3.91	GSE13484_12H_VS_3H_YF17D_VACCINE_STIM_PBMC_DN	MSigDB lists	GSE13484_12H_VS_3H_YF17D_VACCINE_STIM_PBMC_DN	185	3	17275	54
0.0201	-3.91	GSE3039_ALPHABETA_CD8_TCELL_VS_B2_BCELL_UP	MSigDB lists	GSE3039_ALPHABETA_CD8_TCELL_VS_B2_BCELL_UP	185	3	17275	54
0.0201	-3.91	GSE32423_IL7_VS_IL4_MEMORY_CD8_TCELL_DN	MSigDB lists	GSE32423_IL7_VS_IL4_MEMORY_CD8_TCELL_DN	185	3	17275	54
0.0201	-3.91	KASLER_HDAC7_TARGETS_1_UP	MSigDB lists	KASLER_HDAC7_TARGETS_1_UP	185	3	17275	54
0.0201	-3.91	GSE20366_TREG_VS_TCONV_DN	MSigDB lists	GSE20366_TREG_VS_TCONV_DN	185	3	17275	54
0.0201	-3.91	GSE42021_CD24HI_VS_CD24INT_TCONV_THYMUS_DN	MSigDB lists	GSE42021_CD24HI_VS_CD24INT_TCONV_THYMUS_DN	185	3	17275	54
0.0201	-3.91	GSE29949_DC_BRAIN_VS_MONOCYTE_BONE_MARROW_DN	MSigDB lists	GSE29949_DC_BRAIN_VS_MONOCYTE_BONE_MARROW_DN	185	3	17275	54
0.0201	-3.91	GSE20715_0H_VS_24H_OZONE_LUNG_UP	MSigDB lists	GSE20715_0H_VS_24H_OZONE_LUNG_UP	185	3	17275	54
0.0201	-3.91	GSE12003_MIR223_KO_VS_WT_BM_PROGENITOR_4D_CULTURE_UP	MSigDB lists	GSE12003_MIR223_KO_VS_WT_BM_PROGENITOR_4D_CULTURE_UP	185	3	17275	54
0.0201	-3.91	GSE3982_MAST_CELL_VS_TH2_DN	MSigDB lists	GSE3982_MAST_CELL_VS_TH2_DN	185	3	17275	54
0.0201	-3.91	GSE24081_CONTROLLER_VS_PROGRESSOR_HIV_SPECIFIC_CD8_TCELL_UP	MSigDB lists	GSE24081_CONTROLLER_VS_PROGRESSOR_HIV_SPECIFIC_CD8_TCELL_UP	185	3	17275	54
0.0201	-3.91	GSE17721_0.5H_VS_4H_PAM3CSK4_BMDC_UP	MSigDB lists	GSE17721_0.5H_VS_4H_PAM3CSK4_BMDC_UP	185	3	17275	54
0.0201	-3.91	GSE7831_UNSTIM_VS_INFLUENZA_STIM_PDC_4H_DN	MSigDB lists	GSE7831_UNSTIM_VS_INFLUENZA_STIM_PDC_4H_DN	185	3	17275	54
0.0201	-3.91	GSE21546_SAP1A_KO_VS_SAP1A_KO_AND_ELK1_KO_DP_THYMOCYTES_UP	MSigDB lists	GSE21546_SAP1A_KO_VS_SAP1A_KO_AND_ELK1_KO_DP_THYMOCYTES_UP	185	3	17275	54
0.02022	-3.9	GO_PHOSPHATIDYLINOSITOL_3_KINASE_ACTIVITY	MSigDB lists	GO_PHOSPHATIDYLINOSITOL_3_KINASE_ACTIVITY	70	2	17275	54
0.02022	-3.9	Jak-STAT signaling pathway	KEGG pathways	ko04630	156	3	7161	27
0.02022	-3.9	Jak-STAT signaling pathway	KEGG pathways	hsa04630	156	3	7161	27
0.02025	-3.9	LIM	smart domains	SM00132	72	2	9476	29
0.02028	-3.9	MALPROTEIN	prints domains	PR01884	5	1	4648	19
0.02039	-3.89	GSE2405_S_AUREUS_VS_A_PHAGOCYTOPHILUM_NEUTROPHIL_UP	MSigDB lists	GSE2405_S_AUREUS_VS_A_PHAGOCYTOPHILUM_NEUTROPHIL_UP	186	3	17275	54
0.02039	-3.89	GSE29949_CD8_NEG_DC_SPLEEN_VS_DC_BRAIN_DN	MSigDB lists	GSE29949_CD8_NEG_DC_SPLEEN_VS_DC_BRAIN_DN	186	3	17275	54
0.02039	-3.89	GSE17721_LPS_VS_CPG_0.5H_BMDC_UP	MSigDB lists	GSE17721_LPS_VS_CPG_0.5H_BMDC_UP	186	3	17275	54
0.02039	-3.89	GSE19941_UNSTIM_VS_LPS_AND_IL10_STIM_IL10_KO_NFKBP50_KO_MACROPHAGE_DN	MSigDB lists	GSE19941_UNSTIM_VS_LPS_AND_IL10_STIM_IL10_KO_NFKBP50_KO_MACROPHAGE_DN	186	3	17275	54
0.02039	-3.89	GSE11961_MARGINAL_ZONE_BCELL_VS_GERMINAL_CENTER_BCELL_DAY7_DN	MSigDB lists	GSE11961_MARGINAL_ZONE_BCELL_VS_GERMINAL_CENTER_BCELL_DAY7_DN	186	3	17275	54
0.02039	-3.89	GSE23308_CTRL_VS_CORTICOSTERONE_TREATED_MACROPHAGE_MINERALCORTICOID_REC_KO_UP	MSigDB lists	GSE23308_CTRL_VS_CORTICOSTERONE_TREATED_MACROPHAGE_MINERALCORTICOID_REC_KO_UP	186	3	17275	54
0.02039	-3.89	GSE360_L_DONOVANI_VS_B_MALAYI_HIGH_DOSE_MAC_UP	MSigDB lists	GSE360_L_DONOVANI_VS_B_MALAYI_HIGH_DOSE_MAC_UP	186	3	17275	54
0.02039	-3.89	GSE15930_STIM_VS_STIM_AND_IFNAB_48H_CD8_T_CELL_UP	MSigDB lists	GSE15930_STIM_VS_STIM_AND_IFNAB_48H_CD8_T_CELL_UP	186	3	17275	54
0.02039	-3.89	GSE32423_MEMORY_VS_NAIVE_CD8_TCELL_DN	MSigDB lists	GSE32423_MEMORY_VS_NAIVE_CD8_TCELL_DN	186	3	17275	54
0.02039	-3.89	CAMP_UP.V1_DN	MSigDB lists	CAMP_UP.V1_DN	186	3	17275	54
0.02039	-3.89	GSE19401_NAIVE_VS_IMMUNIZED_MOUSE_PLN_FOLLICULAR_DC_UP	MSigDB lists	GSE19401_NAIVE_VS_IMMUNIZED_MOUSE_PLN_FOLLICULAR_DC_UP	186	3	17275	54
0.02039	-3.89	SHEDDEN_LUNG_CANCER_GOOD_SURVIVAL_A4	MSigDB lists	SHEDDEN_LUNG_CANCER_GOOD_SURVIVAL_A4	186	3	17275	54
0.02039	-3.89	GSE17186_NAIVE_VS_CD21LOW_TRANSITIONAL_BCELL_UP	MSigDB lists	GSE17186_NAIVE_VS_CD21LOW_TRANSITIONAL_BCELL_UP	186	3	17275	54
0.02039	-3.89	VEGF_A_UP.V1_UP	MSigDB lists	VEGF_A_UP.V1_UP	186	3	17275	54
0.02039	-3.89	KAECH_DAY8_EFF_VS_DAY15_EFF_CD8_TCELL_DN	MSigDB lists	KAECH_DAY8_EFF_VS_DAY15_EFF_CD8_TCELL_DN	186	3	17275	54
0.02039	-3.89	GSE14350_IL2RB_KO_VS_WT_TREG_UP	MSigDB lists	GSE14350_IL2RB_KO_VS_WT_TREG_UP	186	3	17275	54
0.02039	-3.89	GSE7852_THYMUS_VS_FAT_TCONV_DN	MSigDB lists	GSE7852_THYMUS_VS_FAT_TCONV_DN	186	3	17275	54
0.02039	-3.89	GSE5679_CTRL_VS_PPARG_LIGAND_ROSIGLITAZONE_AND_RARA_AGONIST_AM580_TREATED_DC_DN	MSigDB lists	GSE5679_CTRL_VS_PPARG_LIGAND_ROSIGLITAZONE_AND_RARA_AGONIST_AM580_TREATED_DC_DN	186	3	17275	54
0.02039	-3.89	GSE20366_EX_VIVO_VS_HOMEOSTATIC_CONVERSION_NAIVE_CD4_TCELL_DN	MSigDB lists	GSE20366_EX_VIVO_VS_HOMEOSTATIC_CONVERSION_NAIVE_CD4_TCELL_DN	186	3	17275	54
0.02039	-3.89	GSE26156_DOUBLE_POSITIVE_VS_CD4_SINGLE_POSITIVE_THYMOCYTE_UP	MSigDB lists	GSE26156_DOUBLE_POSITIVE_VS_CD4_SINGLE_POSITIVE_THYMOCYTE_UP	186	3	17275	54
0.02039	-3.89	GSE41978_WT_VS_ID2_KO_AND_BIM_KO_KLRG1_LOW_EFFECTOR_CD8_TCELL_UP	MSigDB lists	GSE41978_WT_VS_ID2_KO_AND_BIM_KO_KLRG1_LOW_EFFECTOR_CD8_TCELL_UP	186	3	17275	54
0.02039	-3.89	GSE24142_ADULT_VS_FETAL_DN3_THYMOCYTE_UP	MSigDB lists	GSE24142_ADULT_VS_FETAL_DN3_THYMOCYTE_UP	186	3	17275	54
0.02045	-3.89	interleukin-6 receptor binding	molecular function	GO:0005138	7	1	17306	51
0.02045	-3.89	urea transmembrane transporter activity	molecular function	GO:0015204	7	1	17306	51
0.02045	-3.89	lactate dehydrogenase activity	molecular function	GO:0004457	7	1	17306	51
0.02045	-3.89	cell-matrix adhesion mediator activity	molecular function	GO:0098634	7	1	17306	51
0.02045	-3.89	clathrin light chain binding	molecular function	GO:0032051	7	1	17306	51
0.02045	-3.89	T cell receptor binding	molecular function	GO:0042608	7	1	17306	51
0.02053	-3.89	EPS8 (epidermal growth factor receptor pathway substrate 8)	protein interactions	2059	70	2	17456	55
0.02068	-3.88	GO_PHOSPHATIDYLINOSITOL_METABOLIC_PROCESS	MSigDB lists	GO_PHOSPHATIDYLINOSITOL_METABOLIC_PROCESS	187	3	17275	54
0.02068	-3.88	GSE7460_CTRL_VS_TGFB_TREATED_ACT_CD8_TCELL_DN	MSigDB lists	GSE7460_CTRL_VS_TGFB_TREATED_ACT_CD8_TCELL_DN	187	3	17275	54
0.02068	-3.88	GSE29949_MICROGLIA_BRAIN_VS_MONOCYTE_BONE_MARROW_DN	MSigDB lists	GSE29949_MICROGLIA_BRAIN_VS_MONOCYTE_BONE_MARROW_DN	187	3	17275	54
0.02068	-3.88	TAKEDA_TARGETS_OF_NUP98_HOXA9_FUSION_8D_DN	MSigDB lists	TAKEDA_TARGETS_OF_NUP98_HOXA9_FUSION_8D_DN	187	3	17275	54
0.02068	-3.88	GSE27670_BLIMP1_VS_LMP1_TRANSDUCED_GC_BCELL_DN	MSigDB lists	GSE27670_BLIMP1_VS_LMP1_TRANSDUCED_GC_BCELL_DN	187	3	17275	54
0.02068	-3.88	GSE3982_MAC_VS_BASOPHIL_UP	MSigDB lists	GSE3982_MAC_VS_BASOPHIL_UP	187	3	17275	54
0.02068	-3.88	GSE36826_NORMAL_VS_STAPH_AUREUS_INF_IL1R_KO_SKIN_UP	MSigDB lists	GSE36826_NORMAL_VS_STAPH_AUREUS_INF_IL1R_KO_SKIN_UP	187	3	17275	54
0.02068	-3.88	GSE29949_CD8_NEG_DC_SPLEEN_VS_MONOCYTE_BONE_MARROW_DN	MSigDB lists	GSE29949_CD8_NEG_DC_SPLEEN_VS_MONOCYTE_BONE_MARROW_DN	187	3	17275	54
0.02068	-3.88	GSE17721_CTRL_VS_POLYIC_24H_BMDC_DN	MSigDB lists	GSE17721_CTRL_VS_POLYIC_24H_BMDC_DN	187	3	17275	54
0.02068	-3.88	GSE23114_PERITONEAL_CAVITY_B1A_BCELL_VS_SPLEEN_BCELL_IN_SLE2C1_MOUSE_UP	MSigDB lists	GSE23114_PERITONEAL_CAVITY_B1A_BCELL_VS_SPLEEN_BCELL_IN_SLE2C1_MOUSE_UP	187	3	17275	54
0.02068	-3.88	GSE40273_GATA1_KO_VS_WT_TREG_DN	MSigDB lists	GSE40273_GATA1_KO_VS_WT_TREG_DN	187	3	17275	54
0.02068	-3.88	GSE26559_TCF1_KO_VS_WT_LIN_NEG_CELL_UP	MSigDB lists	GSE26559_TCF1_KO_VS_WT_LIN_NEG_CELL_UP	187	3	17275	54
0.02068	-3.88	GSE5679_PPARG_LIGAND_ROSIGLITAZONE_VS_RARA_AGONIST_AM580_TREATED_DC_DN	MSigDB lists	GSE5679_PPARG_LIGAND_ROSIGLITAZONE_VS_RARA_AGONIST_AM580_TREATED_DC_DN	187	3	17275	54
0.02068	-3.88	GSE23321_CD8_STEM_CELL_MEMORY_VS_EFFECTOR_MEMORY_CD8_TCELL_DN	MSigDB lists	GSE23321_CD8_STEM_CELL_MEMORY_VS_EFFECTOR_MEMORY_CD8_TCELL_DN	187	3	17275	54
0.02068	-3.88	GSE20366_TREG_VS_NAIVE_CD4_TCELL_DN	MSigDB lists	GSE20366_TREG_VS_NAIVE_CD4_TCELL_DN	187	3	17275	54
0.02068	-3.88	GSE3039_ALPHAALPHA_CD8_TCELL_VS_B2_BCELL_UP	MSigDB lists	GSE3039_ALPHAALPHA_CD8_TCELL_VS_B2_BCELL_UP	187	3	17275	54
0.02068	-3.88	GSE360_DC_VS_MAC_M_TUBERCULOSIS_UP	MSigDB lists	GSE360_DC_VS_MAC_M_TUBERCULOSIS_UP	187	3	17275	54
0.02068	-3.88	GSE32533_WT_VS_MIR17_OVEREXPRESS_ACT_CD4_TCELL_DN	MSigDB lists	GSE32533_WT_VS_MIR17_OVEREXPRESS_ACT_CD4_TCELL_DN	187	3	17275	54
0.02068	-3.88	GSE19198_1H_VS_24H_IL21_TREATED_TCELL_UP	MSigDB lists	GSE19198_1H_VS_24H_IL21_TREATED_TCELL_UP	187	3	17275	54
0.02068	-3.88	GSE37301_LYMPHOID_PRIMED_MPP_VS_RAG2_KO_NK_CELL_UP	MSigDB lists	GSE37301_LYMPHOID_PRIMED_MPP_VS_RAG2_KO_NK_CELL_UP	187	3	17275	54
0.02068	-3.88	GSE22601_DOUBLE_NEGATIVE_VS_CD4_SINGLE_POSITIVE_THYMOCYTE_UP	MSigDB lists	GSE22601_DOUBLE_NEGATIVE_VS_CD4_SINGLE_POSITIVE_THYMOCYTE_UP	187	3	17275	54
0.02068	-3.88	GSE1460_CD4_THYMOCYTE_VS_NAIVE_CD4_TCELL_ADULT_BLOOD_UP	MSigDB lists	GSE1460_CD4_THYMOCYTE_VS_NAIVE_CD4_TCELL_ADULT_BLOOD_UP	187	3	17275	54
0.02068	-3.88	regulation of leukocyte mediated immunity	biological process	GO:0002703	203	3	18054	52
0.02075	-3.88	positive regulation of NIK/NF-kappaB signaling	biological process	GO:1901224	77	2	18054	52
0.02075	-3.88	SPARC_Ca_bdg	pfam domains	PF10591	7	1	17385	52
0.02077	-3.87	GGCNNMSMYNTTG_UNKNOWN	MSigDB lists	GGCNNMSMYNTTG_UNKNOWN	71	2	17275	54
0.02077	-3.87	ROSS_AML_WITH_PML_RARA_FUSION	MSigDB lists	ROSS_AML_WITH_PML_RARA_FUSION	71	2	17275	54
0.02077	-3.87	GO_POSITIVE_REGULATION_OF_ADAPTIVE_IMMUNE_RESPONSE	MSigDB lists	GO_POSITIVE_REGULATION_OF_ADAPTIVE_IMMUNE_RESPONSE	71	2	17275	54
0.02087	-3.87	SPARC/Testican_Ca-bd-dom	interpro domains	IPR019577	7	1	18616	56
0.02087	-3.87	Integrin_bsu_tail	interpro domains	IPR012896	7	1	18616	56
0.02087	-3.87	Integrin_bsu_tail_dom_sf	interpro domains	IPR036349	7	1	18616	56
0.02094	-3.87	GO_PROTEINACEOUS_EXTRACELLULAR_MATRIX	MSigDB lists	GO_PROTEINACEOUS_EXTRACELLULAR_MATRIX	337	4	17275	54
0.02097	-3.86	GSE17721_CTRL_VS_LPS_8H_BMDC_DN	MSigDB lists	GSE17721_CTRL_VS_LPS_8H_BMDC_DN	188	3	17275	54
0.02097	-3.86	GSE29949_MICROGLIA_BRAIN_VS_CD8_POS_DC_SPLEEN_UP	MSigDB lists	GSE29949_MICROGLIA_BRAIN_VS_CD8_POS_DC_SPLEEN_UP	188	3	17275	54
0.02097	-3.86	GSE28726_NAIVE_VS_ACTIVATED_NKTCELL_DN	MSigDB lists	GSE28726_NAIVE_VS_ACTIVATED_NKTCELL_DN	188	3	17275	54
0.02097	-3.86	GSE17721_PAM3CSK4_VS_CPG_2H_BMDC_UP	MSigDB lists	GSE17721_PAM3CSK4_VS_CPG_2H_BMDC_UP	188	3	17275	54
0.02097	-3.86	GSE1925_CTRL_VS_24H_IFNG_STIM_IFNG_PRIMED_MACROPHAGE_UP	MSigDB lists	GSE1925_CTRL_VS_24H_IFNG_STIM_IFNG_PRIMED_MACROPHAGE_UP	188	3	17275	54
0.02097	-3.86	GSE21774_CD62L_POS_CD56_DIM_VS_CD62L_NEG_CD56_DIM_NK_CELL_UP	MSigDB lists	GSE21774_CD62L_POS_CD56_DIM_VS_CD62L_NEG_CD56_DIM_NK_CELL_UP	188	3	17275	54
0.02097	-3.86	GSE1448_CTRL_VS_ANTI_VBETA5_DP_THYMOCYTE_DN	MSigDB lists	GSE1448_CTRL_VS_ANTI_VBETA5_DP_THYMOCYTE_DN	188	3	17275	54
0.02097	-3.86	GSE5455_EX_VIVO_VS_POST_24H_INCUBATION_MONOCYTES_FROM_TUMOR_BEARING_MOUSE_DN	MSigDB lists	GSE5455_EX_VIVO_VS_POST_24H_INCUBATION_MONOCYTES_FROM_TUMOR_BEARING_MOUSE_DN	188	3	17275	54
0.02097	-3.86	CHANG_CORE_SERUM_RESPONSE_DN	MSigDB lists	CHANG_CORE_SERUM_RESPONSE_DN	188	3	17275	54
0.02097	-3.86	GSE27670_CTRL_VS_BLIMP1_TRANSDUCED_GC_BCELL_UP	MSigDB lists	GSE27670_CTRL_VS_BLIMP1_TRANSDUCED_GC_BCELL_UP	188	3	17275	54
0.02097	-3.86	GSE32423_MEMORY_VS_NAIVE_CD8_TCELL_UP	MSigDB lists	GSE32423_MEMORY_VS_NAIVE_CD8_TCELL_UP	188	3	17275	54
0.02097	-3.86	GSE41978_ID2_KO_VS_BIM_KO_KLRG1_LOW_EFFECTOR_CD8_TCELL_UP	MSigDB lists	GSE41978_ID2_KO_VS_BIM_KO_KLRG1_LOW_EFFECTOR_CD8_TCELL_UP	188	3	17275	54
0.02097	-3.86	GSE33162_UNTREATED_VS_4H_LPS_STIM_HDAC3_KO_MACROPHAGE_UP	MSigDB lists	GSE33162_UNTREATED_VS_4H_LPS_STIM_HDAC3_KO_MACROPHAGE_UP	188	3	17275	54
0.02108	-3.86	ZAP70 (zeta chain of T cell receptor associated protein kinase 70)	protein interactions	7535	71	2	17456	55
0.02112	-3.86	cargo receptor activity	molecular function	GO:0038024	76	2	17306	51
0.02112	-3.86	virus receptor activity	molecular function	GO:0001618	76	2	17306	51
0.02112	-3.86	exogenous protein binding	molecular function	GO:0140272	76	2	17306	51
0.02123	-3.85	Integrin_B_tail	smart domains	SM01242	7	1	9476	29
0.02126	-3.85	GSE19923_WT_VS_HEB_KO_DP_THYMOCYTE_UP	MSigDB lists	GSE19923_WT_VS_HEB_KO_DP_THYMOCYTE_UP	189	3	17275	54
0.02126	-3.85	GSE21670_UNTREATED_VS_TGFB_IL6_TREATED_STAT3_KO_CD4_TCELL_UP	MSigDB lists	GSE21670_UNTREATED_VS_TGFB_IL6_TREATED_STAT3_KO_CD4_TCELL_UP	189	3	17275	54
0.02126	-3.85	GSE17721_CTRL_VS_LPS_2H_BMDC_DN	MSigDB lists	GSE17721_CTRL_VS_LPS_2H_BMDC_DN	189	3	17275	54
0.02126	-3.85	GSE5589_LPS_VS_LPS_AND_IL10_STIM_MACROPHAGE_45MIN_UP	MSigDB lists	GSE5589_LPS_VS_LPS_AND_IL10_STIM_MACROPHAGE_45MIN_UP	189	3	17275	54
0.02126	-3.85	GSE360_HIGH_DOSE_B_MALAYI_VS_M_TUBERCULOSIS_MAC_DN	MSigDB lists	GSE360_HIGH_DOSE_B_MALAYI_VS_M_TUBERCULOSIS_MAC_DN	189	3	17275	54
0.02126	-3.85	GSE22196_HEALTHY_VS_OBESE_MOUSE_SKIN_GAMMADELTA_TCELL_DN	MSigDB lists	GSE22196_HEALTHY_VS_OBESE_MOUSE_SKIN_GAMMADELTA_TCELL_DN	189	3	17275	54
0.02126	-3.85	GSE17721_CTRL_VS_CPG_1H_BMDC_DN	MSigDB lists	GSE17721_CTRL_VS_CPG_1H_BMDC_DN	189	3	17275	54
0.02126	-3.85	GSE4142_NAIVE_BCELL_VS_PLASMA_CELL_DN	MSigDB lists	GSE4142_NAIVE_BCELL_VS_PLASMA_CELL_DN	189	3	17275	54
0.02126	-3.85	GSE17721_LPS_VS_PAM3CSK4_24H_BMDC_UP	MSigDB lists	GSE17721_LPS_VS_PAM3CSK4_24H_BMDC_UP	189	3	17275	54
0.02126	-3.85	GSE17721_CTRL_VS_POLYIC_4H_BMDC_DN	MSigDB lists	GSE17721_CTRL_VS_POLYIC_4H_BMDC_DN	189	3	17275	54
0.02126	-3.85	GSE3720_VD1_VS_VD2_GAMMADELTA_TCELL_DN	MSigDB lists	GSE3720_VD1_VS_VD2_GAMMADELTA_TCELL_DN	189	3	17275	54
0.02126	-3.85	GSE39556_UNTREATED_VS_3H_POLYIC_INJ_MOUSE_CD8A_DC_UP	MSigDB lists	GSE39556_UNTREATED_VS_3H_POLYIC_INJ_MOUSE_CD8A_DC_UP	189	3	17275	54
0.02126	-3.85	GSE2770_UNTREATED_VS_TGFB_AND_IL4_TREATED_ACT_CD4_TCELL_48H_DN	MSigDB lists	GSE2770_UNTREATED_VS_TGFB_AND_IL4_TREATED_ACT_CD4_TCELL_48H_DN	189	3	17275	54
0.02126	-3.85	GSE24634_TREG_VS_TCONV_POST_DAY10_IL4_CONVERSION_UP	MSigDB lists	GSE24634_TREG_VS_TCONV_POST_DAY10_IL4_CONVERSION_UP	189	3	17275	54
0.02126	-3.85	GSE15330_LYMPHOID_MULTIPOTENT_VS_PRO_BCELL_UP	MSigDB lists	GSE15330_LYMPHOID_MULTIPOTENT_VS_PRO_BCELL_UP	189	3	17275	54
0.02126	-3.85	GSE7460_CTRL_VS_TGFB_TREATED_ACT_FOXP3_HET_TCONV_DN	MSigDB lists	GSE7460_CTRL_VS_TGFB_TREATED_ACT_FOXP3_HET_TCONV_DN	189	3	17275	54
0.02126	-3.85	GSE43863_DAY6_EFF_VS_DAY150_MEM_TH1_CD4_TCELL_UP	MSigDB lists	GSE43863_DAY6_EFF_VS_DAY150_MEM_TH1_CD4_TCELL_UP	189	3	17275	54
0.02126	-3.85	GSE24142_EARLY_THYMIC_PROGENITOR_VS_DN3_THYMOCYTE_FETAL_DN	MSigDB lists	GSE24142_EARLY_THYMIC_PROGENITOR_VS_DN3_THYMOCYTE_FETAL_DN	189	3	17275	54
0.02126	-3.85	GSE9650_NAIVE_VS_EFF_CD8_TCELL_DN	MSigDB lists	GSE9650_NAIVE_VS_EFF_CD8_TCELL_DN	189	3	17275	54
0.02126	-3.85	GSE17721_LPS_VS_PAM3CSK4_2H_BMDC_UP	MSigDB lists	GSE17721_LPS_VS_PAM3CSK4_2H_BMDC_UP	189	3	17275	54
0.02126	-3.85	GSE360_LOW_DOSE_B_MALAYI_VS_M_TUBERCULOSIS_MAC_DN	MSigDB lists	GSE360_LOW_DOSE_B_MALAYI_VS_M_TUBERCULOSIS_MAC_DN	189	3	17275	54
0.02126	-3.85	GSE43863_DAY6_EFF_VS_DAY150_MEM_TFH_CD4_TCELL_UP	MSigDB lists	GSE43863_DAY6_EFF_VS_DAY150_MEM_TFH_CD4_TCELL_UP	189	3	17275	54
0.02126	-3.85	GSE3982_DC_VS_TH2_DN	MSigDB lists	GSE3982_DC_VS_TH2_DN	189	3	17275	54
0.02126	-3.85	GSE360_L_DONOVANI_VS_M_TUBERCULOSIS_DC_DN	MSigDB lists	GSE360_L_DONOVANI_VS_M_TUBERCULOSIS_DC_DN	189	3	17275	54
0.02126	-3.85	GSE39556_UNTREATED_VS_3H_POLYIC_INJ_MOUSE_NK_CELL_UP	MSigDB lists	GSE39556_UNTREATED_VS_3H_POLYIC_INJ_MOUSE_NK_CELL_UP	189	3	17275	54
0.02126	-3.85	GSE24574_NAIVE_VS_TCONV_CD4_TCELL_UP	MSigDB lists	GSE24574_NAIVE_VS_TCONV_CD4_TCELL_UP	189	3	17275	54
0.02126	-3.85	GSE23114_WT_VS_SLE2C1_MOUSE_SPLEEN_B1A_BCELL_UP	MSigDB lists	GSE23114_WT_VS_SLE2C1_MOUSE_SPLEEN_B1A_BCELL_UP	189	3	17275	54
0.02126	-3.85	GSE24142_ADULT_VS_FETAL_DN2_THYMOCYTE_UP	MSigDB lists	GSE24142_ADULT_VS_FETAL_DN2_THYMOCYTE_UP	189	3	17275	54
0.02132	-3.85	HOFFMANN_PRE_BI_TO_LARGE_PRE_BII_LYMPHOCYTE_DN	MSigDB lists	HOFFMANN_PRE_BI_TO_LARGE_PRE_BII_LYMPHOCYTE_DN	72	2	17275	54
0.02132	-3.85	MODULE_139	MSigDB lists	MODULE_139	72	2	17275	54
0.02138	-3.85	GO_POSITIVE_REGULATION_OF_IMMUNE_RESPONSE	MSigDB lists	GO_POSITIVE_REGULATION_OF_IMMUNE_RESPONSE	511	5	17275	54
0.02148	-3.84	cell chemotaxis	biological process	GO:0060326	206	3	18054	52
0.02155	-3.84	GSE2770_TGFB_AND_IL4_VS_TGFB_AND_IL12_TREATED_ACT_CD4_TCELL_6H_DN	MSigDB lists	GSE2770_TGFB_AND_IL4_VS_TGFB_AND_IL12_TREATED_ACT_CD4_TCELL_6H_DN	190	3	17275	54
0.02155	-3.84	GSE2826_XID_VS_BTK_KO_BCELL_DN	MSigDB lists	GSE2826_XID_VS_BTK_KO_BCELL_DN	190	3	17275	54
0.02155	-3.84	GSE40443_INDUCED_VS_TOTAL_TREG_UP	MSigDB lists	GSE40443_INDUCED_VS_TOTAL_TREG_UP	190	3	17275	54
0.02155	-3.84	GSE20198_IL12_VS_IL12_IL18_TREATED_ACT_CD4_TCELL_DN	MSigDB lists	GSE20198_IL12_VS_IL12_IL18_TREATED_ACT_CD4_TCELL_DN	190	3	17275	54
0.02155	-3.84	GSE28726_NAIVE_CD4_TCELL_VS_NAIVE_NKTCELL_UP	MSigDB lists	GSE28726_NAIVE_CD4_TCELL_VS_NAIVE_NKTCELL_UP	190	3	17275	54
0.02155	-3.84	GSE29618_MONOCYTE_VS_MDC_DAY7_FLU_VACCINE_DN	MSigDB lists	GSE29618_MONOCYTE_VS_MDC_DAY7_FLU_VACCINE_DN	190	3	17275	54
0.02155	-3.84	GSE17721_CTRL_VS_PAM3CSK4_2H_BMDC_DN	MSigDB lists	GSE17721_CTRL_VS_PAM3CSK4_2H_BMDC_DN	190	3	17275	54
0.02155	-3.84	GSE26030_UNSTIM_VS_RESTIM_TH1_DAY15_POST_POLARIZATION_UP	MSigDB lists	GSE26030_UNSTIM_VS_RESTIM_TH1_DAY15_POST_POLARIZATION_UP	190	3	17275	54
0.02155	-3.84	GSE17721_LPS_VS_GARDIQUIMOD_2H_BMDC_UP	MSigDB lists	GSE17721_LPS_VS_GARDIQUIMOD_2H_BMDC_UP	190	3	17275	54
0.02155	-3.84	GSE26488_WT_VS_HDAC7_DELTAP_TG_OT2_THYMOCYTE_WITH_PEPTIDE_INJECTION_UP	MSigDB lists	GSE26488_WT_VS_HDAC7_DELTAP_TG_OT2_THYMOCYTE_WITH_PEPTIDE_INJECTION_UP	190	3	17275	54
0.02155	-3.84	GSE22025_TGFB1_VS_TGFB1_AND_PROGESTERONE_TREATED_CD4_TCELL_DN	MSigDB lists	GSE22025_TGFB1_VS_TGFB1_AND_PROGESTERONE_TREATED_CD4_TCELL_DN	190	3	17275	54
0.02155	-3.84	GSE20366_TREG_VS_NAIVE_CD4_TCELL_DEC205_CONVERSION_UP	MSigDB lists	GSE20366_TREG_VS_NAIVE_CD4_TCELL_DEC205_CONVERSION_UP	190	3	17275	54
0.02155	-3.84	GSE39820_CTRL_VS_IL1B_IL6_IL23A_CD4_TCELL_DN	MSigDB lists	GSE39820_CTRL_VS_IL1B_IL6_IL23A_CD4_TCELL_DN	190	3	17275	54
0.02155	-3.84	GSE360_CTRL_VS_L_DONOVANI_MAC_DN	MSigDB lists	GSE360_CTRL_VS_L_DONOVANI_MAC_DN	190	3	17275	54
0.02155	-3.84	GSE13306_TREG_VS_TCONV_LAMINA_PROPRIA_UP	MSigDB lists	GSE13306_TREG_VS_TCONV_LAMINA_PROPRIA_UP	190	3	17275	54
0.02155	-3.84	GSE15330_WT_VS_IKAROS_KO_HSC_UP	MSigDB lists	GSE15330_WT_VS_IKAROS_KO_HSC_UP	190	3	17275	54
0.02155	-3.84	GSE7460_TCONV_VS_TREG_THYMUS_DN	MSigDB lists	GSE7460_TCONV_VS_TREG_THYMUS_DN	190	3	17275	54
0.02155	-3.84	GSE1432_CTRL_VS_IFNG_24H_MICROGLIA_UP	MSigDB lists	GSE1432_CTRL_VS_IFNG_24H_MICROGLIA_UP	190	3	17275	54
0.02155	-3.84	GSE360_T_GONDII_VS_B_MALAYI_HIGH_DOSE_MAC_UP	MSigDB lists	GSE360_T_GONDII_VS_B_MALAYI_HIGH_DOSE_MAC_UP	190	3	17275	54
0.02155	-3.84	GSE7509_DC_VS_MONOCYTE_UP	MSigDB lists	GSE7509_DC_VS_MONOCYTE_UP	190	3	17275	54
0.02155	-3.84	GSE12392_WT_VS_IFNB_KO_CD8A_NEG_SPLEEN_DC_DN	MSigDB lists	GSE12392_WT_VS_IFNB_KO_CD8A_NEG_SPLEEN_DC_DN	190	3	17275	54
0.02155	-3.84	ATACTGT_MIR144	MSigDB lists	ATACTGT_MIR144	190	3	17275	54
0.02155	-3.84	GSE36078_UNTREATED_VS_AD5_INF_IL1R_KO_MOUSE_LUNG_DC_UP	MSigDB lists	GSE36078_UNTREATED_VS_AD5_INF_IL1R_KO_MOUSE_LUNG_DC_UP	190	3	17275	54
0.02155	-3.84	GSE24634_TEFF_VS_TCONV_DAY7_IN_CULTURE_UP	MSigDB lists	GSE24634_TEFF_VS_TCONV_DAY7_IN_CULTURE_UP	190	3	17275	54
0.02156	-3.84	GO_PHOSPHOLIPID_METABOLIC_PROCESS	MSigDB lists	GO_PHOSPHOLIPID_METABOLIC_PROCESS	340	4	17275	54
0.02158	-3.84	cytoplasmic vesicle membrane	cellular component	GO:0030659	770	6	18985	54
0.02168	-3.83	LOPEZ_MESOTHELIOMA_SURVIVAL_OVERALL_UP	MSigDB lists	LOPEZ_MESOTHELIOMA_SURVIVAL_OVERALL_UP	7	1	17275	54
0.02168	-3.83	KOBAYASHI_EGFR_SIGNALING_6HR_UP	MSigDB lists	KOBAYASHI_EGFR_SIGNALING_6HR_UP	7	1	17275	54
0.02168	-3.83	FUNG_IL2_TARGETS_WITH_STAT5_BINDING_SITES	MSigDB lists	FUNG_IL2_TARGETS_WITH_STAT5_BINDING_SITES	7	1	17275	54
0.02168	-3.83	HEIDENBLAD_AMPLIFIED_IN_BONE_CANCER	MSigDB lists	HEIDENBLAD_AMPLIFIED_IN_BONE_CANCER	7	1	17275	54
0.02168	-3.83	PETRETTO_LEFT_VENTRICLE_MASS_QTL_CIS_DN	MSigDB lists	PETRETTO_LEFT_VENTRICLE_MASS_QTL_CIS_DN	7	1	17275	54
0.02168	-3.83	BAKER_HEMATOPOESIS_STAT5_TARGETS	MSigDB lists	BAKER_HEMATOPOESIS_STAT5_TARGETS	7	1	17275	54
0.02177	-3.83	DNA damage response, signal transduction by p53 class mediator	biological process	GO:0030330	79	2	18054	52
0.02185	-3.82	GSE22589_HEALTHY_VS_SIV_INFECTED_DC_DN	MSigDB lists	GSE22589_HEALTHY_VS_SIV_INFECTED_DC_DN	191	3	17275	54
0.02185	-3.82	GSE17721_LPS_VS_PAM3CSK4_1H_BMDC_DN	MSigDB lists	GSE17721_LPS_VS_PAM3CSK4_1H_BMDC_DN	191	3	17275	54
0.02185	-3.82	GSE40068_CXCR5POS_BCL6POS_TFH_VS_CXCR5NEG_BCL6NEG_CD4_TCELL_DN	MSigDB lists	GSE40068_CXCR5POS_BCL6POS_TFH_VS_CXCR5NEG_BCL6NEG_CD4_TCELL_DN	191	3	17275	54
0.02185	-3.82	GSE37533_UNTREATED_VS_PIOGLIZATONE_TREATED_CD4_TCELL_PPARG1_AND_FOXP3_TRASDUCED_DN	MSigDB lists	GSE37533_UNTREATED_VS_PIOGLIZATONE_TREATED_CD4_TCELL_PPARG1_AND_FOXP3_TRASDUCED_DN	191	3	17275	54
0.02185	-3.82	GSE22140_GERMFREE_VS_SPF_ARTHRITIC_MOUSE_CD4_TCELL_UP	MSigDB lists	GSE22140_GERMFREE_VS_SPF_ARTHRITIC_MOUSE_CD4_TCELL_UP	191	3	17275	54
0.02185	-3.82	HTR1B (5-hydroxytryptamine receptor 1B)	protein interactions	3351	7	1	17456	55
0.02185	-3.82	ATP11A (ATPase phospholipid transporting 11A)	protein interactions	23250	7	1	17456	55
0.02185	-3.82	C9 (complement C9)	protein interactions	735	7	1	17456	55
0.02185	-3.82	CD6 (CD6 molecule)	protein interactions	923	7	1	17456	55
0.02185	-3.82	TK2 (thymidine kinase 2)	protein interactions	7084	7	1	17456	55
0.02185	-3.82	TPM3P4 (tropomyosin 3 pseudogene 4)	protein interactions	402643	7	1	17456	55
0.02185	-3.82	TMED8 (transmembrane p24 trafficking protein family member 8)	protein interactions	283578	7	1	17456	55
0.02185	-3.82	S100A7A (S100 calcium binding protein A7A)	protein interactions	338324	7	1	17456	55
0.02185	-3.82	CD207 (CD207 molecule)	protein interactions	50489	7	1	17456	55
0.02185	-3.82	NCR1 (natural cytotoxicity triggering receptor 1)	protein interactions	9437	7	1	17456	55
0.02185	-3.82	NMRK2 (nicotinamide riboside kinase 2)	protein interactions	27231	7	1	17456	55
0.02185	-3.82	Pank4 (pantothenate kinase 4)	protein interactions	269614	7	1	17456	55
0.02188	-3.82	GO_REGULATION_OF_CALCIUM_MEDIATED_SIGNALING	MSigDB lists	GO_REGULATION_OF_CALCIUM_MEDIATED_SIGNALING	73	2	17275	54
0.02188	-3.82	HADDAD_T_LYMPHOCYTE_AND_NK_PROGENITOR_UP	MSigDB lists	HADDAD_T_LYMPHOCYTE_AND_NK_PROGENITOR_UP	73	2	17275	54
0.02188	-3.82	GO_SIGNALING_ADAPTOR_ACTIVITY	MSigDB lists	GO_SIGNALING_ADAPTOR_ACTIVITY	73	2	17275	54
0.02188	-3.82	REACTOME_CELL_JUNCTION_ORGANIZATION	MSigDB lists	REACTOME_CELL_JUNCTION_ORGANIZATION	73	2	17275	54
0.02188	-3.82	GO_POSITIVE_REGULATION_OF_MULTICELLULAR_ORGANISMAL_PROCESS	MSigDB lists	GO_POSITIVE_REGULATION_OF_MULTICELLULAR_ORGANISMAL_PROCESS	1338	9	17275	54
0.0219	-3.82	in utero embryonic development	biological process	GO:0001701	371	4	18054	52
0.02198	-3.82	negative regulation of cellular process	biological process	GO:0048523	4821	21	18054	52
0.02203	-3.82	D-galactose degradation V (Leloir pathway)	BIOCYC pathways	HUMAN_PWY66-422	5	1	902	4
0.02215	-3.81	GSE5589_LPS_VS_LPS_AND_IL6_STIM_IL6_KO_MACROPHAGE_45MIN_UP	MSigDB lists	GSE5589_LPS_VS_LPS_AND_IL6_STIM_IL6_KO_MACROPHAGE_45MIN_UP	192	3	17275	54
0.02215	-3.81	GSE30962_ACUTE_VS_CHRONIC_LCMV_PRIMARY_INF_CD8_TCELL_DN	MSigDB lists	GSE30962_ACUTE_VS_CHRONIC_LCMV_PRIMARY_INF_CD8_TCELL_DN	192	3	17275	54
0.02215	-3.81	GSE20715_0H_VS_48H_OZONE_TLR4_KO_LUNG_UP	MSigDB lists	GSE20715_0H_VS_48H_OZONE_TLR4_KO_LUNG_UP	192	3	17275	54
0.02215	-3.81	GSE26669_CD4_VS_CD8_TCELL_IN_MLR_UP	MSigDB lists	GSE26669_CD4_VS_CD8_TCELL_IN_MLR_UP	192	3	17275	54
0.02215	-3.81	GSE30083_SP2_VS_SP3_THYMOCYTE_UP	MSigDB lists	GSE30083_SP2_VS_SP3_THYMOCYTE_UP	192	3	17275	54
0.02215	-3.81	GSE23321_CD8_STEM_CELL_MEMORY_VS_EFFECTOR_MEMORY_CD8_TCELL_UP	MSigDB lists	GSE23321_CD8_STEM_CELL_MEMORY_VS_EFFECTOR_MEMORY_CD8_TCELL_UP	192	3	17275	54
0.02215	-3.81	GSE42021_CD24HI_TREG_VS_CD24HI_TCONV_THYMUS_DN	MSigDB lists	GSE42021_CD24HI_TREG_VS_CD24HI_TCONV_THYMUS_DN	192	3	17275	54
0.02215	-3.81	GSE37301_MULTIPOTENT_PROGENITOR_VS_GRAN_MONO_PROGENITOR_DN	MSigDB lists	GSE37301_MULTIPOTENT_PROGENITOR_VS_GRAN_MONO_PROGENITOR_DN	192	3	17275	54
0.02215	-3.81	GSE360_L_DONOVANI_VS_B_MALAYI_LOW_DOSE_MAC_UP	MSigDB lists	GSE360_L_DONOVANI_VS_B_MALAYI_LOW_DOSE_MAC_UP	192	3	17275	54
0.02215	-3.81	GSE15930_STIM_VS_STIM_AND_TRICHOSTATINA_48H_CD8_T_CELL_DN	MSigDB lists	GSE15930_STIM_VS_STIM_AND_TRICHOSTATINA_48H_CD8_T_CELL_DN	192	3	17275	54
0.02215	-3.81	GSE33425_CD161_INT_VS_NEG_CD8_TCELL_UP	MSigDB lists	GSE33425_CD161_INT_VS_NEG_CD8_TCELL_UP	192	3	17275	54
0.02215	-3.81	GSE17721_CTRL_VS_GARDIQUIMOD_6H_BMDC_DN	MSigDB lists	GSE17721_CTRL_VS_GARDIQUIMOD_6H_BMDC_DN	192	3	17275	54
0.02215	-3.81	GSE7831_UNSTIM_VS_INFLUENZA_STIM_PDC_1H_DN	MSigDB lists	GSE7831_UNSTIM_VS_INFLUENZA_STIM_PDC_1H_DN	192	3	17275	54
0.02218	-3.81	GO_GLYCEROLIPID_METABOLIC_PROCESS	MSigDB lists	GO_GLYCEROLIPID_METABOLIC_PROCESS	343	4	17275	54
0.02218	-3.81	OSMAN_BLADDER_CANCER_DN	MSigDB lists	OSMAN_BLADDER_CANCER_DN	343	4	17275	54
0.02219	-3.81	positive regulation of protein metabolic process	biological process	GO:0051247	1707	10	18054	52
0.02221	-3.81	NPEPPS (aminopeptidase puromycin sensitive)	protein interactions	9520	73	2	17456	55
0.02228	-3.8	erythrocyte differentiation	biological process	GO:0030218	80	2	18054	52
0.02231	-3.8	regulation of cytokine secretion	biological process	GO:0050707	209	3	18054	52
0.02244	-3.8	KOKKINAKIS_METHIONINE_DEPRIVATION_96HR_DN	MSigDB lists	KOKKINAKIS_METHIONINE_DEPRIVATION_96HR_DN	74	2	17275	54
0.02244	-3.8	RADMACHER_AML_PROGNOSIS	MSigDB lists	RADMACHER_AML_PROGNOSIS	74	2	17275	54
0.02245	-3.8	HALLMARK_EPITHELIAL_MESENCHYMAL_TRANSITION	MSigDB lists	HALLMARK_EPITHELIAL_MESENCHYMAL_TRANSITION	193	3	17275	54
0.02245	-3.8	GSE11961_GERMINAL_CENTER_BCELL_DAY7_VS_PLASMA_CELL_DAY7_UP	MSigDB lists	GSE11961_GERMINAL_CENTER_BCELL_DAY7_VS_PLASMA_CELL_DAY7_UP	193	3	17275	54
0.02245	-3.8	GSE19401_UNSTIM_VS_RETINOIC_ACID_AND_PAM2CSK4_STIM_FOLLICULAR_DC_DN	MSigDB lists	GSE19401_UNSTIM_VS_RETINOIC_ACID_AND_PAM2CSK4_STIM_FOLLICULAR_DC_DN	193	3	17275	54
0.02245	-3.8	GSE19772_CTRL_VS_HCMV_INF_MONOCYTES_AND_PI3K_INHIBITION_DN	MSigDB lists	GSE19772_CTRL_VS_HCMV_INF_MONOCYTES_AND_PI3K_INHIBITION_DN	193	3	17275	54
0.02245	-3.8	GSE43863_TH1_VS_LY6C_INT_CXCR5POS_EFFECTOR_CD4_TCELL_DN	MSigDB lists	GSE43863_TH1_VS_LY6C_INT_CXCR5POS_EFFECTOR_CD4_TCELL_DN	193	3	17275	54
0.0225	-3.79	lung-carcinoma-adenocarcinoma	COSMIC cancer mutations	lung-carcinoma-adenocarcinoma	15483	52	17255	53
0.02275	-3.78	a4b1 and a4b7 Integrin signaling	Pathway Interaction DB	a4b1_a4b7_pathway	3	1	2226	17
0.02275	-3.78	GSE360_L_MAJOR_VS_B_MALAYI_LOW_DOSE_DC_UP	MSigDB lists	GSE360_L_MAJOR_VS_B_MALAYI_LOW_DOSE_DC_UP	194	3	17275	54
0.02275	-3.78	GSE38304_MYC_NEG_VS_POS_GC_BCELL_UP	MSigDB lists	GSE38304_MYC_NEG_VS_POS_GC_BCELL_UP	194	3	17275	54
0.02275	-3.78	TONKS_TARGETS_OF_RUNX1_RUNX1T1_FUSION_MONOCYTE_UP	MSigDB lists	TONKS_TARGETS_OF_RUNX1_RUNX1T1_FUSION_MONOCYTE_UP	194	3	17275	54
0.02275	-3.78	GSE360_CTRL_VS_B_MALAYI_HIGH_DOSE_MAC_DN	MSigDB lists	GSE360_CTRL_VS_B_MALAYI_HIGH_DOSE_MAC_DN	194	3	17275	54
0.02275	-3.78	GSE28726_NAIVE_CD4_TCELL_VS_NAIVE_VA24NEG_NKTCELL_UP	MSigDB lists	GSE28726_NAIVE_CD4_TCELL_VS_NAIVE_VA24NEG_NKTCELL_UP	194	3	17275	54
0.02275	-3.78	GOLDRATH_NAIVE_VS_EFF_CD8_TCELL_DN	MSigDB lists	GOLDRATH_NAIVE_VS_EFF_CD8_TCELL_DN	194	3	17275	54
0.02275	-3.78	GSE1432_1H_VS_24H_IFNG_MICROGLIA_UP	MSigDB lists	GSE1432_1H_VS_24H_IFNG_MICROGLIA_UP	194	3	17275	54
0.02275	-3.78	RAMALHO_STEMNESS_UP	MSigDB lists	RAMALHO_STEMNESS_UP	194	3	17275	54
0.02281	-3.78	JNK cascade	biological process	GO:0007254	81	2	18054	52
0.02282	-3.78	cellular response to oxygen-glucose deprivation	biological process	GO:0090650	8	1	18054	52
0.02282	-3.78	positive regulation of NK T cell activation	biological process	GO:0051135	8	1	18054	52
0.02282	-3.78	otolith development	biological process	GO:0048840	8	1	18054	52
0.02282	-3.78	positive regulation of cell proliferation involved in kidney development	biological process	GO:1901724	8	1	18054	52
0.02282	-3.78	negative regulation of complement activation	biological process	GO:0045916	8	1	18054	52
0.02282	-3.78	fibroblast migration	biological process	GO:0010761	8	1	18054	52
0.02282	-3.78	negative regulation of cell-cell adhesion mediated by cadherin	biological process	GO:2000048	8	1	18054	52
0.02282	-3.78	type 2 immune response	biological process	GO:0042092	8	1	18054	52
0.02282	-3.78	regulation of interleukin-5 secretion	biological process	GO:2000662	8	1	18054	52
0.02282	-3.78	negative regulation of actin nucleation	biological process	GO:0051126	8	1	18054	52
0.02282	-3.78	response to oxygen-glucose deprivation	biological process	GO:0090649	8	1	18054	52
0.02282	-3.78	regulation of fibroblast growth factor production	biological process	GO:0090270	8	1	18054	52
0.02282	-3.78	regulation of smooth muscle cell chemotaxis	biological process	GO:0071671	8	1	18054	52
0.02282	-3.78	positive regulation of histone H3-K9 acetylation	biological process	GO:2000617	8	1	18054	52
0.02282	-3.78	death-inducing signaling complex assembly	biological process	GO:0071550	8	1	18054	52
0.02287	-3.78	regulation of inflammatory response	biological process	GO:0050727	376	4	18054	52
0.02298	-3.77	locomotion	biological process	GO:0040011	1225	8	18054	52
0.02301	-3.77	MORI_SMALL_PRE_BII_LYMPHOCYTE_DN	MSigDB lists	MORI_SMALL_PRE_BII_LYMPHOCYTE_DN	75	2	17275	54
0.02301	-3.77	MCBRYAN_PUBERTAL_BREAST_6_7WK_DN	MSigDB lists	MCBRYAN_PUBERTAL_BREAST_6_7WK_DN	75	2	17275	54
0.02301	-3.77	TARTE_PLASMA_CELL_VS_B_LYMPHOCYTE_UP	MSigDB lists	TARTE_PLASMA_CELL_VS_B_LYMPHOCYTE_UP	75	2	17275	54
0.02306	-3.77	GSE25088_IL4_VS_IL4_AND_ROSIGLITAZONE_STIM_MACROPHAGE_DAY10_DN	MSigDB lists	GSE25088_IL4_VS_IL4_AND_ROSIGLITAZONE_STIM_MACROPHAGE_DAY10_DN	195	3	17275	54
0.0231	-3.77	Regulation of cytoskeletal remodeling and cell spreading by IPP complex components	REACTOME pathways	R-HSA-446388	8	1	10287	30
0.0231	-3.77	Serine biosynthesis	REACTOME pathways	R-HSA-977347	8	1	10287	30
0.02313	-3.77	positive regulation of macromolecule metabolic process	biological process	GO:0010604	3352	16	18054	52
0.0232	-3.76	positive regulation of cell motility	biological process	GO:2000147	567	5	18054	52
0.02329	-3.76	human chr2q12.3	chromosome location	human chr2q12.3	11	1	26169	56
0.02329	-3.76	human chr10p11.22	chromosome location	human chr10p11.22	11	1	26169	56
0.02329	-3.76	human chr2q33.2	chromosome location	human chr2q33.2	11	1	26169	56
0.02333	-3.76	localization of cell	biological process	GO:0051674	996	7	18054	52
0.02333	-3.76	cell motility	biological process	GO:0048870	996	7	18054	52
0.02334	-3.76	phosphatidylinositol phosphate 4-phosphatase activity	molecular function	GO:0034596	8	1	17306	51
0.02341	-3.75	extracellular space	cellular component	GO:0005615	3390	16	18985	54
0.02353	-3.75	WEST_ADRENOCORTICAL_TUMOR_DN	MSigDB lists	WEST_ADRENOCORTICAL_TUMOR_DN	524	5	17275	54
0.02359	-3.75	MORF_MYC	MSigDB lists	MORF_MYC	76	2	17275	54
0.02359	-3.75	STAMBOLSKY_RESPONSE_TO_VITAMIN_D3_UP	MSigDB lists	STAMBOLSKY_RESPONSE_TO_VITAMIN_D3_UP	76	2	17275	54
0.02359	-3.75	KESHELAVA_MULTIPLE_DRUG_RESISTANCE	MSigDB lists	KESHELAVA_MULTIPLE_DRUG_RESISTANCE	76	2	17275	54
0.02359	-3.75	KEGG_PHOSPHATIDYLINOSITOL_SIGNALING_SYSTEM	MSigDB lists	KEGG_PHOSPHATIDYLINOSITOL_SIGNALING_SYSTEM	76	2	17275	54
0.02362	-3.75	LIM_DOMAIN_2	prosite domains	PS50023	72	2	12079	40
0.02362	-3.75	LIM_DOMAIN_1	prosite domains	PS00478	72	2	12079	40
0.02367	-3.74	HALLMARK_INFLAMMATORY_RESPONSE	MSigDB lists	HALLMARK_INFLAMMATORY_RESPONSE	197	3	17275	54
0.02368	-3.74	Ldh_1_N	pfam domains	PF00056	8	1	17385	52
0.02368	-3.74	PAM2	pfam domains	PF07145	8	1	17385	52
0.02368	-3.74	DUF1899	pfam domains	PF08953	8	1	17385	52
0.02368	-3.74	Ldh_1_C	pfam domains	PF02866	8	1	17385	52
0.02368	-3.74	PSI_integrin	pfam domains	PF17205	8	1	17385	52
0.02368	-3.74	Integrin_beta	pfam domains	PF00362	8	1	17385	52
0.02382	-3.74	Hempt_rcpt_S_F1_CS	interpro domains	IPR003531	8	1	18616	56
0.02382	-3.74	Integrin_bsu_VWA	interpro domains	IPR002369	8	1	18616	56
0.02382	-3.74	Lactate/malate_DH_N	interpro domains	IPR001236	8	1	18616	56
0.02382	-3.74	Integrin_beta_N	interpro domains	IPR033760	8	1	18616	56
0.02382	-3.74	Ataxin-2_C	interpro domains	IPR009818	8	1	18616	56
0.02382	-3.74	DUF1899	interpro domains	IPR015048	8	1	18616	56
0.02382	-3.74	Coronin	interpro domains	IPR015505	8	1	18616	56
0.02382	-3.74	L-lactate/malate_DH	interpro domains	IPR001557	8	1	18616	56
0.02382	-3.74	Lactate/malate_DH_C	interpro domains	IPR022383	8	1	18616	56
0.02387	-3.74	regulation of leukocyte apoptotic process	biological process	GO:2000106	83	2	18054	52
0.02387	-3.74	epithelial cell migration	biological process	GO:0010631	83	2	18054	52
0.02399	-3.73	positive regulation of kinase activity	biological process	GO:0033674	572	5	18054	52
0.02417	-3.72	HERNANDEZ_ABERRANT_MITOSIS_BY_DOCETACEL_2NM_UP	MSigDB lists	HERNANDEZ_ABERRANT_MITOSIS_BY_DOCETACEL_2NM_UP	77	2	17275	54
0.02417	-3.72	GO_POSITIVE_REGULATION_OF_LYMPHOCYTE_DIFFERENTIATION	MSigDB lists	GO_POSITIVE_REGULATION_OF_LYMPHOCYTE_DIFFERENTIATION	77	2	17275	54
0.02423	-3.72	DUF1899	smart domains	SM01166	8	1	9476	29
0.02423	-3.72	INB	smart domains	SM00187	8	1	9476	29
0.02426	-3.72	vesicle membrane	cellular component	GO:0012506	791	6	18985	54
0.02429	-3.72	LLDHDRGNASE	prints domains	PR00086	6	1	4648	19
0.02429	-3.72	CLATHRINADPT	prints domains	PR00314	6	1	4648	19
0.02429	-3.72	TNECROSISFCT	prints domains	PR01234	6	1	4648	19
0.02453	-3.71	CCDC155 (coiled-coil domain containing 155)	protein interactions	147872	77	2	17456	55
0.02458	-3.71	regulation of chemotaxis	biological process	GO:0050920	217	3	18054	52
0.02462	-3.7	GO_RECEPTOR_MEDIATED_ENDOCYTOSIS	MSigDB lists	GO_RECEPTOR_MEDIATED_ENDOCYTOSIS	200	3	17275	54
0.02474	-3.7	GUTIERREZ_WALDENSTROEMS_MACROGLOBULINEMIA_1_DN	MSigDB lists	GUTIERREZ_WALDENSTROEMS_MACROGLOBULINEMIA_1_DN	8	1	17275	54
0.02474	-3.7	TONKS_TARGETS_OF_RUNX1_RUNX1T1_FUSION_SUSTAINED_IN_MONOCYTE_DN	MSigDB lists	TONKS_TARGETS_OF_RUNX1_RUNX1T1_FUSION_SUSTAINED_IN_MONOCYTE_DN	8	1	17275	54
0.02474	-3.7	MIKKELSEN_PLURIPOTENT_STATE_DN	MSigDB lists	MIKKELSEN_PLURIPOTENT_STATE_DN	8	1	17275	54
0.02474	-3.7	REICHERT_G1S_REGULATORS_AS_PI3K_TARGETS	MSigDB lists	REICHERT_G1S_REGULATORS_AS_PI3K_TARGETS	8	1	17275	54
0.02475	-3.7	GO_REGULATION_OF_JUN_KINASE_ACTIVITY	MSigDB lists	GO_REGULATION_OF_JUN_KINASE_ACTIVITY	78	2	17275	54
0.02475	-3.7	ONDER_CDH1_SIGNALING_VIA_CTNNB1	MSigDB lists	ONDER_CDH1_SIGNALING_VIA_CTNNB1	78	2	17275	54
0.02475	-3.7	SMID_BREAST_CANCER_RELAPSE_IN_BRAIN_DN	MSigDB lists	SMID_BREAST_CANCER_RELAPSE_IN_BRAIN_DN	78	2	17275	54
0.02479	-3.7	response to wounding	biological process	GO:0009611	577	5	18054	52
0.02488	-3.69	positive regulation of immune effector process	biological process	GO:0002699	218	3	18054	52
0.02493	-3.69	DMTF1 (cyclin D binding myb like transcription factor 1)	protein interactions	9988	8	1	17456	55
0.02493	-3.69	TSLP (thymic stromal lymphopoietin)	protein interactions	85480	8	1	17456	55
0.02493	-3.69	TBCK (TBC1 domain containing kinase)	protein interactions	93627	8	1	17456	55
0.02493	-3.69	CD86 (CD86 molecule)	protein interactions	942	8	1	17456	55
0.02493	-3.69	SIT1 (signaling threshold regulating transmembrane adaptor 1)	protein interactions	27240	8	1	17456	55
0.02493	-3.69	ITPRIPL1 (ITPRIP like 1)	protein interactions	150771	8	1	17456	55
0.02495	-3.69	regulation of epidermis development	biological process	GO:0045682	85	2	18054	52
0.02495	-3.69	skin-malignant_melanoma	COSMIC cancer mutations	skin-malignant_melanoma	16096	53	17255	53
0.02508	-3.69	MARSON_BOUND_BY_FOXP3_UNSTIMULATED	MSigDB lists	MARSON_BOUND_BY_FOXP3_UNSTIMULATED	1146	8	17275	54
0.02508	-3.69	Preimplantation Embryo	WikiPathways	WP3527	60	2	5311	22
0.02511	-3.68	cell differentiation	biological process	GO:0030154	3675	17	18054	52
0.02532	-3.68	death-inducing signaling complex	cellular component	GO:0031264	9	1	18985	54
0.02535	-3.68	GO_JNK_CASCADE	MSigDB lists	GO_JNK_CASCADE	79	2	17275	54
0.02535	-3.68	GO_POSITIVE_REGULATION_OF_PROTEIN_KINASE_B_SIGNALING	MSigDB lists	GO_POSITIVE_REGULATION_OF_PROTEIN_KINASE_B_SIGNALING	79	2	17275	54
0.02535	-3.68	GO_TISSUE_MIGRATION	MSigDB lists	GO_TISSUE_MIGRATION	79	2	17275	54
0.02538	-3.67	human chr5q22.1	chromosome location	human chr5q22.1	12	1	26169	56
0.02546	-3.67	CAV1 (caveolin 1)	protein interactions	857	201	3	17456	55
0.02549	-3.67	epithelium migration	biological process	GO:0090132	86	2	18054	52
0.02563	-3.66	protein localization to axon	biological process	GO:0099612	9	1	18054	52
0.02563	-3.66	negative regulation of amyloid precursor protein biosynthetic process	biological process	GO:0042985	9	1	18054	52
0.02563	-3.66	galactose catabolic process	biological process	GO:0019388	9	1	18054	52
0.02563	-3.66	urea transport	biological process	GO:0015840	9	1	18054	52
0.02563	-3.66	hindbrain radial glia guided cell migration	biological process	GO:0021932	9	1	18054	52
0.02563	-3.66	regulation of activation of Janus kinase activity	biological process	GO:0010533	9	1	18054	52
0.02563	-3.66	germ cell migration	biological process	GO:0008354	9	1	18054	52
0.02563	-3.66	interferon-gamma secretion	biological process	GO:0072643	9	1	18054	52
0.02563	-3.66	endothelial cell chemotaxis	biological process	GO:0035767	9	1	18054	52
0.02563	-3.66	regulation of interleukin-12 biosynthetic process	biological process	GO:0045075	9	1	18054	52
0.02563	-3.66	elastic fiber assembly	biological process	GO:0048251	9	1	18054	52
0.02594	-3.65	HOOI_ST7_TARGETS_UP	MSigDB lists	HOOI_ST7_TARGETS_UP	80	2	17275	54
0.02595	-3.65	positive regulation of cellular component movement	biological process	GO:0051272	584	5	18054	52
0.02595	-3.65	CHL1 interactions	REACTOME pathways	R-HSA-447041	9	1	10287	30
0.02595	-3.65	MAPK1 (ERK2) activation	REACTOME pathways	R-HSA-112411	9	1	10287	30
0.02604	-3.65	negative regulation of cell death	biological process	GO:0060548	1019	7	18054	52
0.02604	-3.65	Glycolysis / Gluconeogenesis	KEGG pathways	hsa00010	67	2	7161	27
0.02604	-3.65	Glycolysis / Gluconeogenesis	KEGG pathways	ko00010	67	2	7161	27
0.02611	-3.65	-	gene3d domains	3.90.110.10	9	1	8522	25
0.02619	-3.64	HEMATOPO_REC_S_F1	prosite domains	PS01355	8	1	12079	40
0.02619	-3.64	GATA_ZN_FINGER_1	prosite domains	PS00344	8	1	12079	40
0.02622	-3.64	calcium-dependent protein serine/threonine kinase activity	molecular function	GO:0009931	9	1	17306	51
0.02622	-3.64	polyol transmembrane transporter activity	molecular function	GO:0015166	9	1	17306	51
0.02622	-3.64	Arp2/3 complex binding	molecular function	GO:0071933	9	1	17306	51
0.02622	-3.64	extracellular matrix constituent conferring elasticity	molecular function	GO:0030023	9	1	17306	51
0.02639	-3.63	PI5P, PP2A and IER3 Regulate PI3K/AKT Signaling	REACTOME pathways	R-HSA-6811558	87	2	10287	30
0.02639	-3.63	sucrose degradation	BIOCYC pathways	HUMAN_PWY66-373	6	1	902	4
0.02655	-3.63	GO_MOVEMENT_IN_ENVIRONMENT_OF_OTHER_ORGANISM_INVOLVED_IN_SYMBIOTIC_INTERACTION	MSigDB lists	GO_MOVEMENT_IN_ENVIRONMENT_OF_OTHER_ORGANISM_INVOLVED_IN_SYMBIOTIC_INTERACTION	81	2	17275	54
0.0266	-3.63	regulation of JUN kinase activity	biological process	GO:0043506	88	2	18054	52
0.0266	-3.63	erythrocyte homeostasis	biological process	GO:0034101	88	2	18054	52
0.0266	-3.63	post-embryonic development	biological process	GO:0009791	88	2	18054	52
0.02661	-3.63	BRICHOS	pfam domains	PF04089	9	1	17385	52
0.02673	-3.62	GO_RESPONSE_TO_WOUNDING	MSigDB lists	GO_RESPONSE_TO_WOUNDING	542	5	17275	54
0.02676	-3.62	BRICHOS_dom	interpro domains	IPR007084	9	1	18616	56
0.02676	-3.62	Lactate_DH/Glyco_Ohase_4_C	interpro domains	IPR015955	9	1	18616	56
0.02676	-3.62	Integrin_bsu	interpro domains	IPR015812	9	1	18616	56
0.02685	-3.62	TRAF2 (TNF receptor associated factor 2)	protein interactions	7186	361	4	17456	55
0.0269	-3.62	RIGGINS_TAMOXIFEN_RESISTANCE_DN	MSigDB lists	RIGGINS_TAMOXIFEN_RESISTANCE_DN	207	3	17275	54
0.02695	-3.61	ATL3 (atlastin GTPase 3)	protein interactions	25923	81	2	17456	55
0.02695	-3.61	Cell junction organization	REACTOME pathways	R-HSA-446728	88	2	10287	30
0.02715	-3.61	Adaptive Immune System	REACTOME pathways	R-HSA-1280218	810	6	10287	30
0.02716	-3.61	FERRANDO_T_ALL_WITH_MLL_ENL_FUSION_DN	MSigDB lists	FERRANDO_T_ALL_WITH_MLL_ENL_FUSION_DN	82	2	17275	54
0.02722	-3.6	BRICHOS	smart domains	SM01039	9	1	9476	29
0.0275	-3.59	p53 signaling pathway	KEGG pathways	ko04115	69	2	7161	27
0.0275	-3.59	p53 signaling pathway	KEGG pathways	hsa04115	69	2	7161	27
0.02756	-3.59	SLC3A2 (solute carrier family 3 member 2)	protein interactions	6520	82	2	17456	55
0.02756	-3.59	KDR (kinase insert domain receptor)	protein interactions	3791	82	2	17456	55
0.02766	-3.59	programmed cell death	biological process	GO:0012501	1032	7	18054	52
0.02774	-3.58	response to stress	biological process	GO:0006950	3423	16	18054	52
0.02777	-3.58	REACTOME_CELL_SURFACE_INTERACTIONS_AT_THE_VASCULAR_WALL	MSigDB lists	REACTOME_CELL_SURFACE_INTERACTIONS_AT_THE_VASCULAR_WALL	83	2	17275	54
0.02777	-3.58	DELASERNA_MYOD_TARGETS_UP	MSigDB lists	DELASERNA_MYOD_TARGETS_UP	83	2	17275	54
0.02777	-3.58	NELSON_RESPONSE_TO_ANDROGEN_UP	MSigDB lists	NELSON_RESPONSE_TO_ANDROGEN_UP	83	2	17275	54
0.02777	-3.58	GO_POSITIVE_REGULATION_OF_LEUKOCYTE_MEDIATED_IMMUNITY	MSigDB lists	GO_POSITIVE_REGULATION_OF_LEUKOCYTE_MEDIATED_IMMUNITY	83	2	17275	54
0.02779	-3.58	HOFFMAN_CLOCK_TARGETS_DN	MSigDB lists	HOFFMAN_CLOCK_TARGETS_DN	9	1	17275	54
0.02779	-3.58	SCHMAHL_PDGF_SIGNALING	MSigDB lists	SCHMAHL_PDGF_SIGNALING	9	1	17275	54
0.02779	-3.58	GRAHAM_CML_DIVIDING_VS_NORMAL_DIVIDING_DN	MSigDB lists	GRAHAM_CML_DIVIDING_VS_NORMAL_DIVIDING_DN	9	1	17275	54
0.02779	-3.58	MARSON_FOXP3_TARGETS_STIMULATED_DN	MSigDB lists	MARSON_FOXP3_TARGETS_STIMULATED_DN	9	1	17275	54
0.02801	-3.58	GGT1 (gamma-glutamyltransferase 1)	protein interactions	2678	9	1	17456	55
0.02801	-3.58	ASPDH (aspartate dehydrogenase domain containing)	protein interactions	554235	9	1	17456	55
0.02801	-3.58	OR5F1 (olfactory receptor family 5 subfamily F member 1)	protein interactions	338674	9	1	17456	55
0.02801	-3.58	HLA-DMA (major histocompatibility complex, class II, DM alpha)	protein interactions	3108	9	1	17456	55
0.02801	-3.58	TNFSF14 (TNF superfamily member 14)	protein interactions	8740	9	1	17456	55
0.02801	-3.58	EDAR (ectodysplasin A receptor)	protein interactions	10913	9	1	17456	55
0.02801	-3.58	TNFRSF21 (TNF receptor superfamily member 21)	protein interactions	27242	9	1	17456	55
0.02801	-3.58	CD53 (CD53 molecule)	protein interactions	963	9	1	17456	55
0.0281	-3.57	PI3K/AKT Signaling in Cancer	REACTOME pathways	R-HSA-2219528	90	2	10287	30
0.02818	-3.57	positive regulation of locomotion	biological process	GO:0040017	597	5	18054	52
0.02825	-3.57	DEATH-like_dom_sf	interpro domains	IPR011029	87	2	18616	56
0.02828	-3.57	HSIAO_HOUSEKEEPING_GENES	MSigDB lists	HSIAO_HOUSEKEEPING_GENES	370	4	17275	54
0.02831	-3.56	positive regulation of receptor signaling pathway via STAT	biological process	GO:1904894	91	2	18054	52
0.02831	-3.56	positive regulation of mitotic cell cycle phase transition	biological process	GO:1901992	91	2	18054	52
0.0284	-3.56	BHAT_ESR1_TARGETS_NOT_VIA_AKT1_DN	MSigDB lists	BHAT_ESR1_TARGETS_NOT_VIA_AKT1_DN	84	2	17275	54
0.0284	-3.56	GO_MYELOID_CELL_HOMEOSTASIS	MSigDB lists	GO_MYELOID_CELL_HOMEOSTASIS	84	2	17275	54
0.0284	-3.56	GO_POSITIVE_REGULATION_OF_VIRAL_PROCESS	MSigDB lists	GO_POSITIVE_REGULATION_OF_VIRAL_PROCESS	84	2	17275	54
0.02844	-3.56	positive regulation of isotype switching to IgG isotypes	biological process	GO:0048304	10	1	18054	52
0.02844	-3.56	neurotransmitter receptor transport, endosome to postsynaptic membrane	biological process	GO:0098887	10	1	18054	52
0.02844	-3.56	regulation of NK T cell activation	biological process	GO:0051133	10	1	18054	52
0.02844	-3.56	neurotransmitter receptor transport, endosome to plasma membrane	biological process	GO:0099639	10	1	18054	52
0.02844	-3.56	regulation of interleukin-13 secretion	biological process	GO:2000665	10	1	18054	52
0.02859	-3.55	TTTTGAG_MIR373	MSigDB lists	TTTTGAG_MIR373	212	3	17275	54
0.02859	-3.55	LINDGREN_BLADDER_CANCER_CLUSTER_3_DN	MSigDB lists	LINDGREN_BLADDER_CANCER_CLUSTER_3_DN	212	3	17275	54
0.02861	-3.55	focal adhesion	cellular component	GO:0005925	408	4	18985	54
0.0288	-3.55	MAPK3 (ERK1) activation	REACTOME pathways	R-HSA-110056	10	1	10287	30
0.02882	-3.55	EDA (ectodysplasin A)	protein interactions	1896	84	2	17456	55
0.02902	-3.54	HILLION_HMGA1_TARGETS	MSigDB lists	HILLION_HMGA1_TARGETS	85	2	17275	54
0.02902	-3.54	FERRANDO_T_ALL_WITH_MLL_ENL_FUSION_UP	MSigDB lists	FERRANDO_T_ALL_WITH_MLL_ENL_FUSION_UP	85	2	17275	54
0.02902	-3.54	GO_CYTOKINE_RECEPTOR_ACTIVITY	MSigDB lists	GO_CYTOKINE_RECEPTOR_ACTIVITY	85	2	17275	54
0.02902	-3.54	GAUSSMANN_MLL_AF4_FUSION_TARGETS_A_DN	MSigDB lists	GAUSSMANN_MLL_AF4_FUSION_TARGETS_A_DN	85	2	17275	54
0.02902	-3.54	GO_POST_EMBRYONIC_DEVELOPMENT	MSigDB lists	GO_POST_EMBRYONIC_DEVELOPMENT	85	2	17275	54
0.02909	-3.54	NUYTTEN_EZH2_TARGETS_UP	MSigDB lists	NUYTTEN_EZH2_TARGETS_UP	960	7	17275	54
0.02909	-3.54	structural constituent of myelin sheath	molecular function	GO:0019911	10	1	17306	51
0.02909	-3.54	calcium-dependent protein kinase activity	molecular function	GO:0010857	10	1	17306	51
0.02909	-3.54	death domain binding	molecular function	GO:0070513	10	1	17306	51
0.02909	-3.54	Tat protein binding	molecular function	GO:0030957	10	1	17306	51
0.02928	-3.53	cell-substrate adherens junction	cellular component	GO:0005924	411	4	18985	54
0.02942	-3.53	BRICHOS	prosite domains	PS50869	9	1	12079	40
0.02942	-3.53	INTEGRIN_BETA	prosite domains	PS00243	9	1	12079	40
0.02946	-3.52	tissue migration	biological process	GO:0090130	93	2	18054	52
0.02952	-3.52	DAGK_acc	pfam domains	PF00609	10	1	17385	52
0.02952	-3.52	IL6Ra-bind	pfam domains	PF09240	10	1	17385	52
0.02963	-3.52	CIZ_01	MSigDB lists	CIZ_01	215	3	17275	54
0.02963	-3.52	GAUSSMANN_MLL_AF4_FUSION_TARGETS_G_UP	MSigDB lists	GAUSSMANN_MLL_AF4_FUSION_TARGETS_G_UP	215	3	17275	54
0.02968	-3.52	Diacylglycerol_kin_accessory	interpro domains	IPR000756	10	1	18616	56
0.02968	-3.52	DGK	interpro domains	IPR037607	10	1	18616	56
0.02968	-3.52	MIP_CS	interpro domains	IPR022357	10	1	18616	56
0.02968	-3.52	TypeI_recpt_CBD	interpro domains	IPR015321	10	1	18616	56
0.02976	-3.51	GO_REGULATION_OF_CELL_DEATH	MSigDB lists	GO_REGULATION_OF_CELL_DEATH	1412	9	17275	54
0.02978	-3.51	extracellular region	cellular component	GO:0005576	4387	19	18985	54
0.02992	-3.51	regulation of catalytic activity	biological process	GO:0050790	2324	12	18054	52
0.03005	-3.5	viral entry into host cell	biological process	GO:0046718	94	2	18054	52
0.03019	-3.5	cell-substrate junction	cellular component	GO:0030055	415	4	18985	54
0.0302	-3.5	LU	smart domains	SM00134	10	1	9476	29
0.0302	-3.5	DAGKa	smart domains	SM00045	10	1	9476	29
0.03025	-3.5	GO_CELL_DEATH	MSigDB lists	GO_CELL_DEATH	968	7	17275	54
0.03029	-3.5	BILANGES_SERUM_SENSITIVE_GENES	MSigDB lists	BILANGES_SERUM_SENSITIVE_GENES	87	2	17275	54
0.03029	-3.5	GO_ENSHEATHMENT_OF_NEURONS	MSigDB lists	GO_ENSHEATHMENT_OF_NEURONS	87	2	17275	54
0.03029	-3.5	MORF_KDR	MSigDB lists	MORF_KDR	87	2	17275	54
0.03034	-3.5	PHONG_TNF_RESPONSE_VIA_P38_COMPLETE	MSigDB lists	PHONG_TNF_RESPONSE_VIA_P38_COMPLETE	217	3	17275	54
0.03041	-3.49	WTGAAAT_UNKNOWN	MSigDB lists	WTGAAAT_UNKNOWN	561	5	17275	54
0.03044	-3.49	protein binding	molecular function	GO:0005515	11679	41	17306	51
0.03044	-3.49	Negative regulation of the PI3K/AKT network	REACTOME pathways	R-HSA-199418	94	2	10287	30
0.03045	-3.49	T Cell Receptor Signaling Pathway	SMPDB pathways	SMP0066977	44	2	1394	9
0.03055	-3.49	central_nervous_system-medulla-primitive_neuroectodermal_tumour-medulloblastoma-classic	COSMIC cancer mutations	central_nervous_system-medulla-primitive_neuroectodermal_tumour-medulloblastoma-classic	15095	51	17255	53
0.03055	-3.49	central_nervous_system-medulla-primitive_neuroectodermal_tumour-medulloblastoma-large_cell	COSMIC cancer mutations	central_nervous_system-medulla-primitive_neuroectodermal_tumour-medulloblastoma-large_cell	15095	51	17255	53
0.03055	-3.49	central_nervous_system-medulla-primitive_neuroectodermal_tumour-medulloblastoma	COSMIC cancer mutations	central_nervous_system-medulla-primitive_neuroectodermal_tumour-medulloblastoma	15095	51	17255	53
0.03055	-3.49	central_nervous_system-medulla-primitive_neuroectodermal_tumour-medulloblastoma-desmoplastic	COSMIC cancer mutations	central_nervous_system-medulla-primitive_neuroectodermal_tumour-medulloblastoma-desmoplastic	15095	51	17255	53
0.03063	-3.49	classic	COSMIC cancer mutations	classic	15096	51	17255	53
0.03072	-3.48	protein tyrosine kinase binding	molecular function	GO:1990782	93	2	17306	51
0.03074	-3.48	COQ2 (coenzyme Q2, polyprenyltransferase)	protein interactions	27235	87	2	17456	55
0.03083	-3.48	GO_REGULATION_OF_REMOVAL_OF_SUPEROXIDE_RADICALS	MSigDB lists	GO_REGULATION_OF_REMOVAL_OF_SUPEROXIDE_RADICALS	10	1	17275	54
0.03083	-3.48	REACTOME_IL_6_SIGNALING	MSigDB lists	REACTOME_IL_6_SIGNALING	10	1	17275	54
0.03083	-3.48	SASAKI_TARGETS_OF_TP73_AND_TP63	MSigDB lists	SASAKI_TARGETS_OF_TP73_AND_TP63	10	1	17275	54
0.03083	-3.48	BIOCARTA_EPHA4_PATHWAY	MSigDB lists	BIOCARTA_EPHA4_PATHWAY	10	1	17275	54
0.03083	-3.48	BIOCARTA_LYM_PATHWAY	MSigDB lists	BIOCARTA_LYM_PATHWAY	10	1	17275	54
0.03083	-3.48	BIOCARTA_SODD_PATHWAY	MSigDB lists	BIOCARTA_SODD_PATHWAY	10	1	17275	54
0.03083	-3.48	PASTURAL_RIZ1_TARGETS_UP	MSigDB lists	PASTURAL_RIZ1_TARGETS_UP	10	1	17275	54
0.03083	-3.48	BIOCARTA_SARS_PATHWAY	MSigDB lists	BIOCARTA_SARS_PATHWAY	10	1	17275	54
0.03094	-3.48	WATANABE_RECTAL_CANCER_RADIOTHERAPY_RESPONSIVE_DN	MSigDB lists	WATANABE_RECTAL_CANCER_RADIOTHERAPY_RESPONSIVE_DN	88	2	17275	54
0.03095	-3.48	medulla	COSMIC cancer mutations	medulla	15100	51	17255	53
0.03103	-3.47	desmoplastic	COSMIC cancer mutations	desmoplastic	15101	51	17255	53
0.03106	-3.47	NKX61_01	MSigDB lists	NKX61_01	219	3	17275	54
0.03107	-3.47	PLXNB3 (plexin B3)	protein interactions	5365	10	1	17456	55
0.03107	-3.47	TNFSF12 (TNF superfamily member 12)	protein interactions	8742	10	1	17456	55
0.03107	-3.47	TSPAN4 (tetraspanin 4)	protein interactions	7106	10	1	17456	55
0.03107	-3.47	LPA (lipoprotein(a))	protein interactions	4018	10	1	17456	55
0.03107	-3.47	ABCB5 (ATP binding cassette subfamily B member 5)	protein interactions	340273	10	1	17456	55
0.03107	-3.47	NANP (N-acetylneuraminic acid phosphatase)	protein interactions	140838	10	1	17456	55
0.03107	-3.47	TMEM14C (transmembrane protein 14C)	protein interactions	51522	10	1	17456	55
0.03107	-3.47	SMIM3 (small integral membrane protein 3)	protein interactions	85027	10	1	17456	55
0.03109	-3.47	CUI_TCF21_TARGETS_2_DN	MSigDB lists	CUI_TCF21_TARGETS_2_DN	763	6	17275	54
0.03124	-3.47	extrinsic apoptotic signaling pathway	biological process	GO:0097191	96	2	18054	52
0.03124	-3.47	cellular response to leukemia inhibitory factor	biological process	GO:1990830	96	2	18054	52
0.03124	-3.47	response to leukemia inhibitory factor	biological process	GO:1990823	96	2	18054	52
0.03124	-3.47	negative thymic T cell selection	biological process	GO:0045060	11	1	18054	52
0.03124	-3.47	endosome to plasma membrane protein transport	biological process	GO:0099638	11	1	18054	52
0.03124	-3.47	regulation of extracellular matrix assembly	biological process	GO:1901201	11	1	18054	52
0.03124	-3.47	L-serine metabolic process	biological process	GO:0006563	11	1	18054	52
0.03124	-3.47	regulation of glomerular mesangial cell proliferation	biological process	GO:0072124	11	1	18054	52
0.03124	-3.47	positive regulation of glomerulus development	biological process	GO:0090193	11	1	18054	52
0.03124	-3.47	apical protein localization	biological process	GO:0045176	11	1	18054	52
0.03124	-3.47	regulation of complement-dependent cytotoxicity	biological process	GO:1903659	11	1	18054	52
0.03124	-3.47	endocrine hormone secretion	biological process	GO:0060986	11	1	18054	52
0.03124	-3.47	regulation of removal of superoxide radicals	biological process	GO:2000121	11	1	18054	52
0.03124	-3.47	regulation of lamellipodium morphogenesis	biological process	GO:2000392	11	1	18054	52
0.03124	-3.47	regulation of T-helper 2 cell cytokine production	biological process	GO:2000551	11	1	18054	52
0.03124	-3.47	cellular response to interferon-alpha	biological process	GO:0035457	11	1	18054	52
0.03124	-3.47	regulation of histone H3-K27 methylation	biological process	GO:0061085	11	1	18054	52
0.0314	-3.46	MET (MET proto-oncogene, receptor tyrosine kinase)	protein interactions	4233	88	2	17456	55
0.03148	-3.46	regulation of Ras protein signal transduction	biological process	GO:0046578	239	3	18054	52
0.0315	-3.46	cellular developmental process	biological process	GO:0048869	3769	17	18054	52
0.03163	-3.45	Interleukin-6 signaling	REACTOME pathways	R-HSA-1059683	11	1	10287	30
0.03163	-3.45	Regulation by c-FLIP	REACTOME pathways	R-HSA-3371378	11	1	10287	30
0.03163	-3.45	Dimerization of procaspase-8	REACTOME pathways	R-HSA-69416	11	1	10287	30
0.03163	-3.45	Synthesis of IP2, IP, and Ins in the cytosol	REACTOME pathways	R-HSA-1855183	11	1	10287	30
0.03163	-3.45	CASP8 activity is inhibited	REACTOME pathways	R-HSA-5218900	11	1	10287	30
0.03163	-3.45	human chr10q21.2	chromosome location	human chr10q21.2	15	1	26169	56
0.03163	-3.45	human chr2q11.1	chromosome location	human chr2q11.1	15	1	26169	56
0.03168	-3.45	pleura	COSMIC cancer mutations	pleura	4964	22	17255	53
0.03181	-3.45	MORF_FOSL1	MSigDB lists	MORF_FOSL1	384	4	17275	54
0.03183	-3.45	inner ear morphogenesis	biological process	GO:0042472	97	2	18054	52
0.03183	-3.45	blastocyst development	biological process	GO:0001824	97	2	18054	52
0.03186	-3.45	leukocyte activation involved in immune response	biological process	GO:0002366	617	5	18054	52
0.03195	-3.44	structural molecule activity conferring elasticity	molecular function	GO:0097493	11	1	17306	51
0.03195	-3.44	diacylglycerol kinase activity	molecular function	GO:0004143	11	1	17306	51
0.03224	-3.43	SMID_BREAST_CANCER_RELAPSE_IN_BONE_UP	MSigDB lists	SMID_BREAST_CANCER_RELAPSE_IN_BONE_UP	90	2	17275	54
0.03224	-3.43	BOYLAN_MULTIPLE_MYELOMA_PCA1_UP	MSigDB lists	BOYLAN_MULTIPLE_MYELOMA_PCA1_UP	90	2	17275	54
0.03226	-3.43	GATAZNFINGER	prints domains	PR00619	8	1	4648	19
0.03226	-3.43	INTEGRINB	prints domains	PR01186	8	1	4648	19
0.03233	-3.43	GO_CELL_SUBSTRATE_JUNCTION	MSigDB lists	GO_CELL_SUBSTRATE_JUNCTION	386	4	17275	54
0.03242	-3.43	Adap_comp_sub	pfam domains	PF00928	11	1	17385	52
0.03244	-3.43	regulation of calcium-mediated signaling	biological process	GO:0050848	98	2	18054	52
0.03244	-3.43	ATF2 (activating transcription factor 2)	protein interactions	1386	221	3	17456	55
0.03252	-3.43	cell death	biological process	GO:0008219	1068	7	18054	52
0.03256	-3.42	cytokine receptor activity	molecular function	GO:0004896	96	2	17306	51
0.0326	-3.42	MODULE_53	MSigDB lists	MODULE_53	387	4	17275	54
0.03263	-3.42	cell activation involved in immune response	biological process	GO:0002263	621	5	18054	52
0.03264	-3.42	MIP	prosite domains	PS00221	10	1	12079	40
0.03264	-3.42	CYCLINS	prosite domains	PS00292	10	1	12079	40
0.03268	-3.42	FTO Obesity Variant Mechanism	WikiPathways	WP3407	8	1	5311	22
0.03272	-3.42	TSC22D1 (TSC22 domain family member 1)	protein interactions	8848	90	2	17456	55
0.03283	-3.42	phospholipid biosynthetic process	biological process	GO:0008654	243	3	18054	52
0.03289	-3.41	ELF1_Q6	MSigDB lists	ELF1_Q6	224	3	17275	54
0.0329	-3.41	CAHOY_OLIGODENDROCUTIC	MSigDB lists	CAHOY_OLIGODENDROCUTIC	91	2	17275	54
0.03293	-3.41	ovary	COSMIC cancer mutations	ovary	15124	51	17255	53
0.03339	-3.4	TLN1 (talin 1)	protein interactions	7094	91	2	17456	55
0.03339	-3.4	ANKRD28 (ankyrin repeat domain 28)	protein interactions	23243	91	2	17456	55
0.03339	-3.4	MODULE_118	MSigDB lists	MODULE_118	390	4	17275	54
0.03344	-3.4	Inositol phosphate metabolism, Ins(1,3,4,5)P4 => Ins(1,3,4)P3 => myo-inositol	KEGG pathways	M00131	9	1	7161	27
0.03344	-3.4	Inositol phosphate metabolism, Ins(1,3,4,5)P4 => Ins(1,3,4)P3 => myo-inositol	KEGG pathways	hsa_M00131	9	1	7161	27
0.03349	-3.4	Cargo recognition for clathrin-mediated endocytosis	REACTOME pathways	R-HSA-8856825	99	2	10287	30
0.03356	-3.39	MORF_JAG1	MSigDB lists	MORF_JAG1	92	2	17275	54
0.03361	-3.39	multivesicular body membrane	cellular component	GO:0032585	12	1	18985	54
0.03363	-3.39	PENG_RAPAMYCIN_RESPONSE_DN	MSigDB lists	PENG_RAPAMYCIN_RESPONSE_DN	226	3	17275	54
0.03366	-3.39	regulation of DNA recombination	biological process	GO:0000018	100	2	18054	52
0.0337	-3.39	human chr2p22.1	chromosome location	human chr2p22.1	16	1	26169	56
0.03386	-3.39	SAENZ_DETOX_PATHWAY_AND_CARCINOGENESIS_DN	MSigDB lists	SAENZ_DETOX_PATHWAY_AND_CARCINOGENESIS_DN	11	1	17275	54
0.03386	-3.39	LOPEZ_MESOTHELIOMA_SURVIVAL_UP	MSigDB lists	LOPEZ_MESOTHELIOMA_SURVIVAL_UP	11	1	17275	54
0.03386	-3.39	BIOCARTA_MONOCYTE_PATHWAY	MSigDB lists	BIOCARTA_MONOCYTE_PATHWAY	11	1	17275	54
0.03386	-3.39	FUNG_IL2_SIGNALING_1	MSigDB lists	FUNG_IL2_SIGNALING_1	11	1	17275	54
0.03386	-3.39	GO_DIACYLGLYCEROL_KINASE_ACTIVITY	MSigDB lists	GO_DIACYLGLYCEROL_KINASE_ACTIVITY	11	1	17275	54
0.03386	-3.39	GO_INVADOPODIUM	MSigDB lists	GO_INVADOPODIUM	11	1	17275	54
0.03386	-3.39	GO_NEGATIVE_REGULATION_OF_PROTEIN_ACTIVATION_CASCADE	MSigDB lists	GO_NEGATIVE_REGULATION_OF_PROTEIN_ACTIVATION_CASCADE	11	1	17275	54
0.03386	-3.39	GO_CELL_ADHESION_MEDIATED_BY_INTEGRIN	MSigDB lists	GO_CELL_ADHESION_MEDIATED_BY_INTEGRIN	11	1	17275	54
0.03386	-3.39	IRITANI_MAD1_TARGETS_UP	MSigDB lists	IRITANI_MAD1_TARGETS_UP	11	1	17275	54
0.03386	-3.39	GO_URETER_DEVELOPMENT	MSigDB lists	GO_URETER_DEVELOPMENT	11	1	17275	54
0.03386	-3.39	GO_INOSITOL_TRISPHOSPHATE_PHOSPHATASE_ACTIVITY	MSigDB lists	GO_INOSITOL_TRISPHOSPHATE_PHOSPHATASE_ACTIVITY	11	1	17275	54
0.03386	-3.39	HOLLEMAN_PREDNISOLONE_RESISTANCE_B_ALL_DN	MSigDB lists	HOLLEMAN_PREDNISOLONE_RESISTANCE_B_ALL_DN	11	1	17275	54
0.03386	-3.39	REACTOME_CD28_DEPENDENT_VAV1_PATHWAY	MSigDB lists	REACTOME_CD28_DEPENDENT_VAV1_PATHWAY	11	1	17275	54
0.03386	-3.39	IIZUKA_LIVER_CANCER_EARLY_RECURRENCE	MSigDB lists	IIZUKA_LIVER_CANCER_EARLY_RECURRENCE	11	1	17275	54
0.03386	-3.39	GO_IMMUNOLOGICAL_SYNAPSE_FORMATION	MSigDB lists	GO_IMMUNOLOGICAL_SYNAPSE_FORMATION	11	1	17275	54
0.03386	-3.39	GO_NEGATIVE_REGULATION_OF_FIBROBLAST_GROWTH_FACTOR_RECEPTOR_SIGNALING_PATHWAY	MSigDB lists	GO_NEGATIVE_REGULATION_OF_FIBROBLAST_GROWTH_FACTOR_RECEPTOR_SIGNALING_PATHWAY	11	1	17275	54
0.03386	-3.39	REACTOME_IL_7_SIGNALING	MSigDB lists	REACTOME_IL_7_SIGNALING	11	1	17275	54
0.03386	-3.39	GO_POSITIVE_REGULATION_OF_IMMUNOGLOBULIN_SECRETION	MSigDB lists	GO_POSITIVE_REGULATION_OF_IMMUNOGLOBULIN_SECRETION	11	1	17275	54
0.03386	-3.39	GO_POSITIVE_REGULATION_OF_HAIR_CYCLE	MSigDB lists	GO_POSITIVE_REGULATION_OF_HAIR_CYCLE	11	1	17275	54
0.03386	-3.39	REACTOME_PASSIVE_TRANSPORT_BY_AQUAPORINS	MSigDB lists	REACTOME_PASSIVE_TRANSPORT_BY_AQUAPORINS	11	1	17275	54
0.03386	-3.39	GO_POSITIVE_REGULATION_OF_THYMOCYTE_AGGREGATION	MSigDB lists	GO_POSITIVE_REGULATION_OF_THYMOCYTE_AGGREGATION	11	1	17275	54
0.03386	-3.39	REACTOME_SIGNAL_REGULATORY_PROTEIN_SIRP_FAMILY_INTERACTIONS	MSigDB lists	REACTOME_SIGNAL_REGULATORY_PROTEIN_SIRP_FAMILY_INTERACTIONS	11	1	17275	54
0.03386	-3.39	GO_LYMPHOID_PROGENITOR_CELL_DIFFERENTIATION	MSigDB lists	GO_LYMPHOID_PROGENITOR_CELL_DIFFERENTIATION	11	1	17275	54
0.03386	-3.39	ST_STAT3_PATHWAY	MSigDB lists	ST_STAT3_PATHWAY	11	1	17275	54
0.03386	-3.39	GO_POSITIVE_REGULATION_OF_HORMONE_METABOLIC_PROCESS	MSigDB lists	GO_POSITIVE_REGULATION_OF_HORMONE_METABOLIC_PROCESS	11	1	17275	54
0.03401	-3.38	MCLACHLAN_DENTAL_CARIES_UP	MSigDB lists	MCLACHLAN_DENTAL_CARIES_UP	227	3	17275	54
0.03403	-3.38	nephric duct morphogenesis	biological process	GO:0072178	12	1	18054	52
0.03403	-3.38	positive regulation of hair follicle development	biological process	GO:0051798	12	1	18054	52
0.03403	-3.38	negative regulation of protein import into nucleus	biological process	GO:0042308	12	1	18054	52
0.03403	-3.38	lactate metabolic process	biological process	GO:0006089	12	1	18054	52
0.03403	-3.38	regulation of isotype switching to IgG isotypes	biological process	GO:0048302	12	1	18054	52
0.03403	-3.38	receptor recycling	biological process	GO:0001881	12	1	18054	52
0.03403	-3.38	positive regulation of immunoglobulin secretion	biological process	GO:0051024	12	1	18054	52
0.03403	-3.38	positive regulation of inflammatory response to antigenic stimulus	biological process	GO:0002863	12	1	18054	52
0.03403	-3.38	negative T cell selection	biological process	GO:0043383	12	1	18054	52
0.03403	-3.38	negative regulation of humoral immune response	biological process	GO:0002921	12	1	18054	52
0.03403	-3.38	polyol transport	biological process	GO:0015791	12	1	18054	52
0.03403	-3.38	lymphoid progenitor cell differentiation	biological process	GO:0002320	12	1	18054	52
0.03403	-3.38	negative regulation of protein import	biological process	GO:1904590	12	1	18054	52
0.03406	-3.38	RIPK1 (receptor interacting serine/threonine kinase 1)	protein interactions	8737	92	2	17456	55
0.03413	-3.38	ZNF787 (zinc finger protein 787)	protein interactions	126208	11	1	17456	55
0.03413	-3.38	ITGAL (integrin subunit alpha L)	protein interactions	3683	11	1	17456	55
0.03413	-3.38	TSPAN11 (tetraspanin 11)	protein interactions	441631	11	1	17456	55
0.03413	-3.38	PARVB (parvin beta)	protein interactions	29780	11	1	17456	55
0.03413	-3.38	ICAM4 (intercellular adhesion molecule 4 (Landsteiner-Wiener blood group))	protein interactions	3386	11	1	17456	55
0.03413	-3.38	CD72 (CD72 molecule)	protein interactions	971	11	1	17456	55
0.03413	-3.38	ITGB1BP2 (integrin subunit beta 1 binding protein 2)	protein interactions	26548	11	1	17456	55
0.03413	-3.38	CRYZL1 (crystallin zeta like 1)	protein interactions	9946	11	1	17456	55
0.03413	-3.38	ACAP1 (ArfGAP with coiled-coil, ankyrin repeat and PH domains 1)	protein interactions	9744	11	1	17456	55
0.03413	-3.38	Caskin1 (CASK interacting protein 1)	protein interactions	140722	11	1	17456	55
0.03415	-3.38	vesicle	cellular component	GO:0031982	3842	17	18985	54
0.03421	-3.38	GO_GROWTH	MSigDB lists	GO_GROWTH	393	4	17275	54
0.03423	-3.37	GO_MYELOID_LEUKOCYTE_DIFFERENTIATION	MSigDB lists	GO_MYELOID_LEUKOCYTE_DIFFERENTIATION	93	2	17275	54
0.03427	-3.37	SRC (SRC proto-oncogene, non-receptor tyrosine kinase)	protein interactions	6714	390	4	17456	55
0.03428	-3.37	regulation of cyclin-dependent protein serine/threonine kinase activity	biological process	GO:0000079	101	2	18054	52
0.03428	-3.37	regulation of interferon-gamma production	biological process	GO:0032649	101	2	18054	52
0.03428	-3.37	regulation of cell killing	biological process	GO:0031341	101	2	18054	52
0.03446	-3.37	CD28 dependent Vav1 pathway	REACTOME pathways	R-HSA-389359	12	1	10287	30
0.03446	-3.37	P2Y receptors	REACTOME pathways	R-HSA-417957	12	1	10287	30
0.03448	-3.37	MORF_MAGEA9	MSigDB lists	MORF_MAGEA9	394	4	17275	54
0.03474	-3.36	PRKAA2 (protein kinase AMP-activated catalytic subunit alpha 2)	protein interactions	5563	93	2	17456	55
0.03474	-3.36	extracellular exosome	cellular component	GO:0070062	2126	11	18985	54
0.03481	-3.36	water channel activity	molecular function	GO:0015250	12	1	17306	51
0.03481	-3.36	racemase and epimerase activity, acting on carbohydrates and derivatives	molecular function	GO:0016857	12	1	17306	51
0.0349	-3.36	entry into host	biological process	GO:0044409	102	2	18054	52
0.0349	-3.36	entry into host cell	biological process	GO:0030260	102	2	18054	52
0.0349	-3.36	entry into other organism involved in symbiotic interaction	biological process	GO:0051828	102	2	18054	52
0.0349	-3.36	entry into cell of other organism involved in symbiotic interaction	biological process	GO:0051806	102	2	18054	52
0.03491	-3.35	KOBAYASHI_EGFR_SIGNALING_24HR_UP	MSigDB lists	KOBAYASHI_EGFR_SIGNALING_24HR_UP	94	2	17275	54
0.03491	-3.35	BORCZUK_MALIGNANT_MESOTHELIOMA_DN	MSigDB lists	BORCZUK_MALIGNANT_MESOTHELIOMA_DN	94	2	17275	54
0.03491	-3.35	GO_INTEGRIN_BINDING	MSigDB lists	GO_INTEGRIN_BINDING	94	2	17275	54
0.03503	-3.35	GO_REGULATION_OF_RESPONSE_TO_WOUNDING	MSigDB lists	GO_REGULATION_OF_RESPONSE_TO_WOUNDING	396	4	17275	54
0.03542	-3.34	PEX5 (peroxisomal biogenesis factor 5)	protein interactions	5830	94	2	17456	55
0.03552	-3.34	Gal_mutarotase_sf_dom	interpro domains	IPR011013	12	1	18616	56
0.03552	-3.34	AP2_Mu_C_sf	interpro domains	IPR036168	12	1	18616	56
0.03553	-3.34	signal transduction in response to DNA damage	biological process	GO:0042770	103	2	18054	52
0.03554	-3.34	RUTELLA_RESPONSE_TO_HGF_VS_CSF2RB_AND_IL4_DN	MSigDB lists	RUTELLA_RESPONSE_TO_HGF_VS_CSF2RB_AND_IL4_DN	231	3	17275	54
0.03554	-3.34	NFY_C	MSigDB lists	NFY_C	231	3	17275	54
0.03558	-3.34	JOHNSTONE_PARVB_TARGETS_3_UP	MSigDB lists	JOHNSTONE_PARVB_TARGETS_3_UP	398	4	17275	54
0.03559	-3.34	TAKAO_RESPONSE_TO_UVB_RADIATION_DN	MSigDB lists	TAKAO_RESPONSE_TO_UVB_RADIATION_DN	95	2	17275	54
0.03577	-3.33	human chr3q13.13	chromosome location	human chr3q13.13	17	1	26169	56
0.03578	-3.33	GO_CELL_MOTILITY	MSigDB lists	GO_CELL_MOTILITY	789	6	17275	54
0.03584	-3.33	GATA_ZN_FINGER_2	prosite domains	PS50114	11	1	12079	40
0.03611	-3.32	VKORC1 (vitamin K epoxide reductase complex subunit 1)	protein interactions	79001	95	2	17456	55
0.03613	-3.32	ZnF_GATA	smart domains	SM00401	12	1	9476	29
0.03614	-3.32	PUJANA_BRCA2_PCC_NETWORK	MSigDB lists	PUJANA_BRCA2_PCC_NETWORK	400	4	17275	54
0.03616	-3.32	receptor metabolic process	biological process	GO:0043112	104	2	18054	52
0.03616	-3.32	stress-activated MAPK cascade	biological process	GO:0051403	104	2	18054	52
0.03616	-3.32	positive regulation of lymphocyte mediated immunity	biological process	GO:0002708	104	2	18054	52
0.03628	-3.32	MODULE_170	MSigDB lists	MODULE_170	96	2	17275	54
0.03628	-3.32	GO_LIPID_PHOSPHORYLATION	MSigDB lists	GO_LIPID_PHOSPHORYLATION	96	2	17275	54
0.03636	-3.31	postsynaptic endosome	cellular component	GO:0098845	13	1	18985	54
0.03671	-3.3	MIKKELSEN_NPC_ICP_WITH_H3K4ME3	MSigDB lists	MIKKELSEN_NPC_ICP_WITH_H3K4ME3	402	4	17275	54
0.03679	-3.3	regulation of cyclin-dependent protein kinase activity	biological process	GO:1904029	105	2	18054	52
0.03679	-3.3	positive regulation of cell cycle phase transition	biological process	GO:1901989	105	2	18054	52
0.03681	-3.3	positive regulation of interleukin-5 production	biological process	GO:0032754	13	1	18054	52
0.03681	-3.3	regulation of nephron tubule epithelial cell differentiation	biological process	GO:0072182	13	1	18054	52
0.03681	-3.3	one-carbon compound transport	biological process	GO:0019755	13	1	18054	52
0.03681	-3.3	T cell chemotaxis	biological process	GO:0010818	13	1	18054	52
0.03681	-3.3	G protein-coupled purinergic nucleotide receptor signaling pathway	biological process	GO:0035589	13	1	18054	52
0.03681	-3.3	norepinephrine metabolic process	biological process	GO:0042415	13	1	18054	52
0.03681	-3.3	positive regulation of hair cycle	biological process	GO:0042635	13	1	18054	52
0.03681	-3.3	galactose metabolic process	biological process	GO:0006012	13	1	18054	52
0.03681	-3.3	immunological synapse formation	biological process	GO:0001771	13	1	18054	52
0.03681	-3.3	positive regulation of interleukin-2 biosynthetic process	biological process	GO:0045086	13	1	18054	52
0.03688	-3.3	LU_TUMOR_VASCULATURE_DN	MSigDB lists	LU_TUMOR_VASCULATURE_DN	12	1	17275	54
0.03688	-3.3	LIU_TOPBP1_TARGETS	MSigDB lists	LIU_TOPBP1_TARGETS	12	1	17275	54
0.03688	-3.3	REACTOME_PLATELET_ADHESION_TO_EXPOSED_COLLAGEN	MSigDB lists	REACTOME_PLATELET_ADHESION_TO_EXPOSED_COLLAGEN	12	1	17275	54
0.03688	-3.3	GO_RENAL_ABSORPTION	MSigDB lists	GO_RENAL_ABSORPTION	12	1	17275	54
0.03688	-3.3	GO_MICROTUBULE_DEPOLYMERIZATION	MSigDB lists	GO_MICROTUBULE_DEPOLYMERIZATION	12	1	17275	54
0.03688	-3.3	GO_APICAL_PROTEIN_LOCALIZATION	MSigDB lists	GO_APICAL_PROTEIN_LOCALIZATION	12	1	17275	54
0.03688	-3.3	ZHENG_FOXP3_TARGETS_IN_T_LYMPHOCYTE_UP	MSigDB lists	ZHENG_FOXP3_TARGETS_IN_T_LYMPHOCYTE_UP	12	1	17275	54
0.03688	-3.3	GO_ONE_CARBON_COMPOUND_TRANSPORT	MSigDB lists	GO_ONE_CARBON_COMPOUND_TRANSPORT	12	1	17275	54
0.03688	-3.3	GO_NEGATIVE_REGULATION_OF_GLYCOPROTEIN_BIOSYNTHETIC_PROCESS	MSigDB lists	GO_NEGATIVE_REGULATION_OF_GLYCOPROTEIN_BIOSYNTHETIC_PROCESS	12	1	17275	54
0.03688	-3.3	GO_NEPHRIC_DUCT_MORPHOGENESIS	MSigDB lists	GO_NEPHRIC_DUCT_MORPHOGENESIS	12	1	17275	54
0.03688	-3.3	GO_NEGATIVE_REGULATION_OF_MULTICELLULAR_ORGANISMAL_METABOLIC_PROCESS	MSigDB lists	GO_NEGATIVE_REGULATION_OF_MULTICELLULAR_ORGANISMAL_METABOLIC_PROCESS	12	1	17275	54
0.03688	-3.3	REACTOME_SYNTHESIS_OF_PIPS_AT_THE_EARLY_ENDOSOME_MEMBRANE	MSigDB lists	REACTOME_SYNTHESIS_OF_PIPS_AT_THE_EARLY_ENDOSOME_MEMBRANE	12	1	17275	54
0.03688	-3.3	GO_SYNAPTIC_VESICLE_CYTOSKELETAL_TRANSPORT	MSigDB lists	GO_SYNAPTIC_VESICLE_CYTOSKELETAL_TRANSPORT	12	1	17275	54
0.03688	-3.3	MULLIGAN_NTF3_SIGNALING_VIA_INSR_AND_IGF1R_DN	MSigDB lists	MULLIGAN_NTF3_SIGNALING_VIA_INSR_AND_IGF1R_DN	12	1	17275	54
0.03688	-3.3	NEBEN_AML_WITH_FLT3_OR_NRAS_DN	MSigDB lists	NEBEN_AML_WITH_FLT3_OR_NRAS_DN	12	1	17275	54
0.03688	-3.3	POS_RESPONSE_TO_HISTAMINE_UP	MSigDB lists	POS_RESPONSE_TO_HISTAMINE_UP	12	1	17275	54
0.03688	-3.3	GO_POSITIVE_REGULATION_OF_INTERLEUKIN_2_BIOSYNTHETIC_PROCESS	MSigDB lists	GO_POSITIVE_REGULATION_OF_INTERLEUKIN_2_BIOSYNTHETIC_PROCESS	12	1	17275	54
0.03688	-3.3	REACTOME_P2Y_RECEPTORS	MSigDB lists	REACTOME_P2Y_RECEPTORS	12	1	17275	54
0.03688	-3.3	GO_REGULATION_OF_REGULATORY_T_CELL_DIFFERENTIATION	MSigDB lists	GO_REGULATION_OF_REGULATORY_T_CELL_DIFFERENTIATION	12	1	17275	54
0.03688	-3.3	GO_LEUKOCYTE_ADHESION_TO_VASCULAR_ENDOTHELIAL_CELL	MSigDB lists	GO_LEUKOCYTE_ADHESION_TO_VASCULAR_ENDOTHELIAL_CELL	12	1	17275	54
0.03688	-3.3	GO_REGULATION_OF_RAC_PROTEIN_SIGNAL_TRANSDUCTION	MSigDB lists	GO_REGULATION_OF_RAC_PROTEIN_SIGNAL_TRANSDUCTION	12	1	17275	54
0.03688	-3.3	GO_CALCIUM_DEPENDENT_PROTEIN_KINASE_ACTIVITY	MSigDB lists	GO_CALCIUM_DEPENDENT_PROTEIN_KINASE_ACTIVITY	12	1	17275	54
0.03696	-3.3	Primary Focal Segmental Glomerulosclerosis FSGS	WikiPathways	WP2572	74	2	5311	22
0.03697	-3.3	GO_EXTRINSIC_APOPTOTIC_SIGNALING_PATHWAY	MSigDB lists	GO_EXTRINSIC_APOPTOTIC_SIGNALING_PATHWAY	97	2	17275	54
0.03697	-3.3	MODULE_121	MSigDB lists	MODULE_121	97	2	17275	54
0.03697	-3.3	BASSO_CD40_SIGNALING_UP	MSigDB lists	BASSO_CD40_SIGNALING_UP	97	2	17275	54
0.03706	-3.3	large_cell	COSMIC cancer mutations	large_cell	15170	51	17255	53
0.03711	-3.29	TST1_01	MSigDB lists	TST1_01	235	3	17275	54
0.03717	-3.29	TRPM8 (transient receptor potential cation channel subfamily M member 8)	protein interactions	79054	12	1	17456	55
0.03717	-3.29	DNAJC16 (DnaJ heat shock protein family (Hsp40) member C16)	protein interactions	23341	12	1	17456	55
0.03717	-3.29	SLC6A8 (solute carrier family 6 member 8)	protein interactions	6535	12	1	17456	55
0.03717	-3.29	LMP-1 (latent membrane protein LMP-1)	protein interactions	3783750	12	1	17456	55
0.03717	-3.29	ORMDL2 (ORMDL sphingolipid biosynthesis regulator 2)	protein interactions	29095	12	1	17456	55
0.03717	-3.29	CD40LG (CD40 ligand)	protein interactions	959	12	1	17456	55
0.03717	-3.29	GATA6 (GATA binding protein 6)	protein interactions	2627	12	1	17456	55
0.03717	-3.29	ARHGAP29 (Rho GTPase activating protein 29)	protein interactions	9411	12	1	17456	55
0.03719	-3.29	extracellular vesicle	cellular component	GO:1903561	2149	11	18985	54
0.03728	-3.29	Passive transport by Aquaporins	REACTOME pathways	R-HSA-432047	13	1	10287	30
0.03728	-3.29	FCGR activation	REACTOME pathways	R-HSA-2029481	13	1	10287	30
0.03728	-3.29	Platelet Adhesion to exposed collagen	REACTOME pathways	R-HSA-75892	13	1	10287	30
0.03728	-3.29	TNFR1-induced proapoptotic signaling	REACTOME pathways	R-HSA-5357786	13	1	10287	30
0.03728	-3.29	Signal regulatory protein (SIRP) family interactions	REACTOME pathways	R-HSA-391160	13	1	10287	30
0.03743	-3.29	myeloid cell homeostasis	biological process	GO:0002262	106	2	18054	52
0.0375	-3.28	MODULE_55	MSigDB lists	MODULE_55	798	6	17275	54
0.03751	-3.28	Tpm1 (tropomyosin 1, alpha)	protein interactions	22003	97	2	17456	55
0.03765	-3.28	water transmembrane transporter activity	molecular function	GO:0005372	13	1	17306	51
0.03765	-3.28	G protein-coupled nucleotide receptor activity	molecular function	GO:0001608	13	1	17306	51
0.03765	-3.28	G protein-coupled purinergic nucleotide receptor activity	molecular function	GO:0045028	13	1	17306	51
0.03765	-3.28	phosphatidylinositol-4,5-bisphosphate phosphatase activity	molecular function	GO:0106019	13	1	17306	51
0.03766	-3.28	GO_RESPONSE_TO_VITAMIN	MSigDB lists	GO_RESPONSE_TO_VITAMIN	98	2	17275	54
0.03766	-3.28	HALLMARK_ANDROGEN_RESPONSE	MSigDB lists	HALLMARK_ANDROGEN_RESPONSE	98	2	17275	54
0.03766	-3.28	GO_NEGATIVE_REGULATION_OF_IMMUNE_EFFECTOR_PROCESS	MSigDB lists	GO_NEGATIVE_REGULATION_OF_IMMUNE_EFFECTOR_PROCESS	98	2	17275	54
0.03774	-3.28	extracellular organelle	cellular component	GO:0043230	2154	11	18985	54
0.03785	-3.27	SWEET_LUNG_CANCER_KRAS_DN	MSigDB lists	SWEET_LUNG_CANCER_KRAS_DN	406	4	17275	54
0.03787	-3.27	TRAF1 (TNF receptor associated factor 1)	protein interactions	7185	235	3	17456	55
0.03793	-3.27	extracellular region part	cellular component	GO:0044421	3589	16	18985	54
0.03808	-3.27	myelination	biological process	GO:0042552	107	2	18054	52
0.03808	-3.27	positive regulation of viral process	biological process	GO:0048524	107	2	18054	52
0.03809	-3.27	MODULE_88	MSigDB lists	MODULE_88	801	6	17275	54
0.03819	-3.27	positive regulation of cellular protein metabolic process	biological process	GO:0032270	1605	9	18054	52
0.0383	-3.26	DAVICIONI_TARGETS_OF_PAX_FOXO1_FUSIONS_UP	MSigDB lists	DAVICIONI_TARGETS_OF_PAX_FOXO1_FUSIONS_UP	238	3	17275	54
0.03836	-3.26	WOO_LIVER_CANCER_RECURRENCE_UP	MSigDB lists	WOO_LIVER_CANCER_RECURRENCE_UP	99	2	17275	54
0.03853	-3.26	GO_POSITIVE_REGULATION_OF_MOLECULAR_FUNCTION	MSigDB lists	GO_POSITIVE_REGULATION_OF_MOLECULAR_FUNCTION	1720	10	17275	54
0.03871	-3.25	DANG_REGULATED_BY_MYC_DN	MSigDB lists	DANG_REGULATED_BY_MYC_DN	239	3	17275	54
0.03871	-3.25	PEA3_Q6	MSigDB lists	PEA3_Q6	239	3	17275	54
0.03872	-3.25	CHARAFE_BREAST_CANCER_LUMINAL_VS_MESENCHYMAL_UP	MSigDB lists	CHARAFE_BREAST_CANCER_LUMINAL_VS_MESENCHYMAL_UP	409	4	17275	54
0.03893	-3.25	BIRC3 (baculoviral IAP repeat containing 3)	protein interactions	330	99	2	17456	55
0.03904	-3.24	LINK_1	prosite domains	PS01241	12	1	12079	40
0.03907	-3.24	GO_STRESS_ACTIVATED_PROTEIN_KINASE_SIGNALING_CASCADE	MSigDB lists	GO_STRESS_ACTIVATED_PROTEIN_KINASE_SIGNALING_CASCADE	100	2	17275	54
0.03907	-3.24	GO_PROTEASE_BINDING	MSigDB lists	GO_PROTEASE_BINDING	100	2	17275	54
0.03911	-3.24	STK33_SKM_DN	MSigDB lists	STK33_SKM_DN	240	3	17275	54
0.03911	-3.24	FOSTER_KDM1A_TARGETS_UP	MSigDB lists	FOSTER_KDM1A_TARGETS_UP	240	3	17275	54
0.03938	-3.23	ensheathment of neurons	biological process	GO:0007272	109	2	18054	52
0.03938	-3.23	axon ensheathment	biological process	GO:0008366	109	2	18054	52
0.03946	-3.23	GO_RESPONSE_TO_EXTERNAL_STIMULUS	MSigDB lists	GO_RESPONSE_TO_EXTERNAL_STIMULUS	1727	10	17275	54
0.03952	-3.23	ONDER_CDH1_TARGETS_2_UP	MSigDB lists	ONDER_CDH1_TARGETS_2_UP	241	3	17275	54
0.03959	-3.23	renal absorption	biological process	GO:0070293	14	1	18054	52
0.03959	-3.23	cytokine biosynthetic process	biological process	GO:0042089	14	1	18054	52
0.03959	-3.23	otic vesicle development	biological process	GO:0071599	14	1	18054	52
0.03959	-3.23	phosphatidylinositol-3-phosphate biosynthetic process	biological process	GO:0036092	14	1	18054	52
0.03959	-3.23	regulation of Rac protein signal transduction	biological process	GO:0035020	14	1	18054	52
0.03959	-3.23	positive regulation of extrinsic apoptotic signaling pathway via death domain receptors	biological process	GO:1902043	14	1	18054	52
0.03959	-3.23	cell migration in hindbrain	biological process	GO:0021535	14	1	18054	52
0.03959	-3.23	regulation of histone H3-K9 acetylation	biological process	GO:2000615	14	1	18054	52
0.03959	-3.23	regulation of integrin-mediated signaling pathway	biological process	GO:2001044	14	1	18054	52
0.03978	-3.22	supramolecular fiber organization	biological process	GO:0097435	448	4	18054	52
0.03986	-3.22	regulation of response to external stimulus	biological process	GO:0032101	1116	7	18054	52
0.0399	-3.22	BIOCARTA_CACAM_PATHWAY	MSigDB lists	BIOCARTA_CACAM_PATHWAY	13	1	17275	54
0.0399	-3.22	REACTOME_EXTRINSIC_PATHWAY_FOR_APOPTOSIS	MSigDB lists	REACTOME_EXTRINSIC_PATHWAY_FOR_APOPTOSIS	13	1	17275	54
0.0399	-3.22	GUTIERREZ_WALDENSTROEMS_MACROGLOBULINEMIA_2	MSigDB lists	GUTIERREZ_WALDENSTROEMS_MACROGLOBULINEMIA_2	13	1	17275	54
0.0399	-3.22	GO_NEGATIVE_T_CELL_SELECTION	MSigDB lists	GO_NEGATIVE_T_CELL_SELECTION	13	1	17275	54
0.0399	-3.22	GO_CELL_MIGRATION_IN_HINDBRAIN	MSigDB lists	GO_CELL_MIGRATION_IN_HINDBRAIN	13	1	17275	54
0.0399	-3.22	GO_REGULATION_OF_HISTONE_H3_K9_ACETYLATION	MSigDB lists	GO_REGULATION_OF_HISTONE_H3_K9_ACETYLATION	13	1	17275	54
0.0399	-3.22	GO_REGULATION_OF_CELL_PROLIFERATION_INVOLVED_IN_KIDNEY_DEVELOPMENT	MSigDB lists	GO_REGULATION_OF_CELL_PROLIFERATION_INVOLVED_IN_KIDNEY_DEVELOPMENT	13	1	17275	54
0.0399	-3.22	AMIT_EGF_RESPONSE_20_MCF10A	MSigDB lists	AMIT_EGF_RESPONSE_20_MCF10A	13	1	17275	54
0.0399	-3.22	GO_NEGATIVE_REGULATION_OF_HUMORAL_IMMUNE_RESPONSE	MSigDB lists	GO_NEGATIVE_REGULATION_OF_HUMORAL_IMMUNE_RESPONSE	13	1	17275	54
0.0399	-3.22	HASINA_NOL7_TARGETS_UP	MSigDB lists	HASINA_NOL7_TARGETS_UP	13	1	17275	54
0.0399	-3.22	GO_CELLULAR_WATER_HOMEOSTASIS	MSigDB lists	GO_CELLULAR_WATER_HOMEOSTASIS	13	1	17275	54
0.0399	-3.22	GO_MATURE_B_CELL_DIFFERENTIATION_INVOLVED_IN_IMMUNE_RESPONSE	MSigDB lists	GO_MATURE_B_CELL_DIFFERENTIATION_INVOLVED_IN_IMMUNE_RESPONSE	13	1	17275	54
0.0399	-3.22	GO_RACEMASE_AND_EPIMERASE_ACTIVITY	MSigDB lists	GO_RACEMASE_AND_EPIMERASE_ACTIVITY	13	1	17275	54
0.0399	-3.22	GO_POSITIVE_REGULATION_OF_INTERLEUKIN_13_PRODUCTION	MSigDB lists	GO_POSITIVE_REGULATION_OF_INTERLEUKIN_13_PRODUCTION	13	1	17275	54
0.0399	-3.22	GO_CELLULAR_RESPONSE_TO_LIPOPROTEIN_PARTICLE_STIMULUS	MSigDB lists	GO_CELLULAR_RESPONSE_TO_LIPOPROTEIN_PARTICLE_STIMULUS	13	1	17275	54
0.0399	-3.22	GO_ACTIVATION_OF_CYSTEINE_TYPE_ENDOPEPTIDASE_ACTIVITY_INVOLVED_IN_APOPTOTIC_SIGNALING_PATHWAY	MSigDB lists	GO_ACTIVATION_OF_CYSTEINE_TYPE_ENDOPEPTIDASE_ACTIVITY_INVOLVED_IN_APOPTOTIC_SIGNALING_PATHWAY	13	1	17275	54
0.0399	-3.22	GO_POSITIVE_REGULATION_OF_CELLULAR_AMINE_METABOLIC_PROCESS	MSigDB lists	GO_POSITIVE_REGULATION_OF_CELLULAR_AMINE_METABOLIC_PROCESS	13	1	17275	54
0.0399	-3.22	GO_GALACTOSE_METABOLIC_PROCESS	MSigDB lists	GO_GALACTOSE_METABOLIC_PROCESS	13	1	17275	54
0.0399	-3.22	GO_POSITIVE_REGULATION_OF_ENDOTHELIAL_CELL_APOPTOTIC_PROCESS	MSigDB lists	GO_POSITIVE_REGULATION_OF_ENDOTHELIAL_CELL_APOPTOTIC_PROCESS	13	1	17275	54
0.0399	-3.22	MATZUK_EARLY_ANTRAL_FOLLICLE	MSigDB lists	MATZUK_EARLY_ANTRAL_FOLLICLE	13	1	17275	54
0.04009	-3.22	Synthesis of PIPs at the early endosome membrane	REACTOME pathways	R-HSA-1660516	14	1	10287	30
0.04009	-3.22	Regulation of necroptotic cell death	REACTOME pathways	R-HSA-5675482	14	1	10287	30
0.0402	-3.21	BAELDE_DIABETIC_NEPHROPATHY_DN	MSigDB lists	BAELDE_DIABETIC_NEPHROPATHY_DN	414	4	17275	54
0.04021	-3.21	PTER (phosphotriesterase related)	protein interactions	9317	13	1	17456	55
0.04021	-3.21	NRXN3 (neurexin 3)	protein interactions	9369	13	1	17456	55
0.04021	-3.21	ATP8B2 (ATPase phospholipid transporting 8B2)	protein interactions	57198	13	1	17456	55
0.04021	-3.21	IL12A (interleukin 12A)	protein interactions	3592	13	1	17456	55
0.04025	-3.21	tat (Tat)	protein interactions	155871	1718	10	17456	55
0.04027	-3.21	GO_POSITIVE_REGULATION_OF_BIOSYNTHETIC_PROCESS	MSigDB lists	GO_POSITIVE_REGULATION_OF_BIOSYNTHETIC_PROCESS	1733	10	17275	54
0.04033	-3.21	-	gene3d domains	1.20.1080.10	14	1	8522	25
0.04075	-3.2	YAUCH_HEDGEHOG_SIGNALING_PARACRINE_DN	MSigDB lists	YAUCH_HEDGEHOG_SIGNALING_PARACRINE_DN	244	3	17275	54
0.04075	-3.2	HEB_Q6	MSigDB lists	HEB_Q6	244	3	17275	54
0.04109	-3.19	GATA	pfam domains	PF00320	14	1	17385	52
0.04109	-3.19	MIP	pfam domains	PF00230	14	1	17385	52
0.04109	-3.19	Xlink	pfam domains	PF00193	14	1	17385	52
0.04109	-3.19	ADSL (adenylosuccinate lyase)	protein interactions	158	102	2	17456	55
0.0412	-3.19	primitive_neuroectodermal_tumour-medulloblastoma	COSMIC cancer mutations	primitive_neuroectodermal_tumour-medulloblastoma	15696	52	17255	53
0.04122	-3.19	LIEN_BREAST_CARCINOMA_METAPLASTIC_VS_DUCTAL_DN	MSigDB lists	LIEN_BREAST_CARCINOMA_METAPLASTIC_VS_DUCTAL_DN	103	2	17275	54
0.04131	-3.19	MIP	interpro domains	IPR000425	14	1	18616	56
0.04131	-3.19	MHD	interpro domains	IPR028565	14	1	18616	56
0.04131	-3.19	Aquaporin-like	interpro domains	IPR023271	14	1	18616	56
0.04131	-3.19	Link_dom	interpro domains	IPR000538	14	1	18616	56
0.04179	-3.17	GO_PROTEIN_DOMAIN_SPECIFIC_BINDING	MSigDB lists	GO_PROTEIN_DOMAIN_SPECIFIC_BINDING	612	5	17275	54
0.04195	-3.17	human chr12p13.32	chromosome location	human chr12p13.32	20	1	26169	56
0.04196	-3.17	positive regulation of protein secretion	biological process	GO:0050714	268	3	18054	52
0.04201	-3.17	MORF_PAX7	MSigDB lists	MORF_PAX7	247	3	17275	54
0.04203	-3.17	DAGKc	smart domains	SM00046	14	1	9476	29
0.04203	-3.17	LINK	smart domains	SM00445	14	1	9476	29
0.04217	-3.17	small_round_cell_tumour	COSMIC cancer mutations	small_round_cell_tumour	14	1	17255	53
0.04217	-3.17	ovary-sex_cord-stromal_tumour	COSMIC cancer mutations	ovary-sex_cord-stromal_tumour	14	1	17255	53
0.04217	-3.17	soft_tissue-small_round_cell_tumour	COSMIC cancer mutations	soft_tissue-small_round_cell_tumour	14	1	17255	53
0.04232	-3.16	malignant_melanoma	COSMIC cancer mutations	malignant_melanoma	16257	53	17255	53
0.04236	-3.16	mesenchymal to epithelial transition	biological process	GO:0060231	15	1	18054	52
0.04236	-3.16	negative regulation of glycoprotein biosynthetic process	biological process	GO:0010561	15	1	18054	52
0.04236	-3.16	regulation of amyloid precursor protein biosynthetic process	biological process	GO:0042984	15	1	18054	52
0.04236	-3.16	cytokine metabolic process	biological process	GO:0042107	15	1	18054	52
0.04236	-3.16	positive regulation of hormone metabolic process	biological process	GO:0032352	15	1	18054	52
0.04236	-3.16	ureter development	biological process	GO:0072189	15	1	18054	52
0.04236	-3.16	positive regulation of interleukin-13 production	biological process	GO:0032736	15	1	18054	52
0.04236	-3.16	positive regulation of receptor recycling	biological process	GO:0001921	15	1	18054	52
0.04243	-3.16	RFX1_02	MSigDB lists	RFX1_02	248	3	17275	54
0.04261	-3.16	Allograft Rejection	WikiPathways	WP2328	80	2	5311	22
0.04267	-3.15	chr11q23	MSigDB lists	chr11q23	105	2	17275	54
0.04267	-3.15	RYTGCNWTGGNR_UNKNOWN	MSigDB lists	RYTGCNWTGGNR_UNKNOWN	105	2	17275	54
0.04267	-3.15	REACTOME_SIGNALING_BY_ILS	MSigDB lists	REACTOME_SIGNALING_BY_ILS	105	2	17275	54
0.0429	-3.15	GO_REGULATION_OF_EPITHELIAL_CELL_DIFFERENTIATION_INVOLVED_IN_KIDNEY_DEVELOPMENT	MSigDB lists	GO_REGULATION_OF_EPITHELIAL_CELL_DIFFERENTIATION_INVOLVED_IN_KIDNEY_DEVELOPMENT	14	1	17275	54
0.0429	-3.15	BIOCARTA_CD40_PATHWAY	MSigDB lists	BIOCARTA_CD40_PATHWAY	14	1	17275	54
0.0429	-3.15	SA_MMP_CYTOKINE_CONNECTION	MSigDB lists	SA_MMP_CYTOKINE_CONNECTION	14	1	17275	54
0.0429	-3.15	GO_RESPONSE_TO_LOW_DENSITY_LIPOPROTEIN_PARTICLE	MSigDB lists	GO_RESPONSE_TO_LOW_DENSITY_LIPOPROTEIN_PARTICLE	14	1	17275	54
0.0429	-3.15	KYNG_DNA_DAMAGE_BY_4NQO_OR_GAMMA_RADIATION	MSigDB lists	KYNG_DNA_DAMAGE_BY_4NQO_OR_GAMMA_RADIATION	14	1	17275	54
0.0429	-3.15	GO_POSITIVE_REGULATION_OF_ANTIGEN_RECEPTOR_MEDIATED_SIGNALING_PATHWAY	MSigDB lists	GO_POSITIVE_REGULATION_OF_ANTIGEN_RECEPTOR_MEDIATED_SIGNALING_PATHWAY	14	1	17275	54
0.0429	-3.15	MODULE_429	MSigDB lists	MODULE_429	14	1	17275	54
0.0429	-3.15	SABATES_COLORECTAL_ADENOMA_SIZE_UP	MSigDB lists	SABATES_COLORECTAL_ADENOMA_SIZE_UP	14	1	17275	54
0.0429	-3.15	GO_G_PROTEIN_COUPLED_PURINERGIC_NUCLEOTIDE_RECEPTOR_SIGNALING_PATHWAY	MSigDB lists	GO_G_PROTEIN_COUPLED_PURINERGIC_NUCLEOTIDE_RECEPTOR_SIGNALING_PATHWAY	14	1	17275	54
0.0429	-3.15	GO_POSITIVE_REGULATION_OF_T_CELL_CYTOKINE_PRODUCTION	MSigDB lists	GO_POSITIVE_REGULATION_OF_T_CELL_CYTOKINE_PRODUCTION	14	1	17275	54
0.0429	-3.15	GO_POLYOL_TRANSMEMBRANE_TRANSPORTER_ACTIVITY	MSigDB lists	GO_POLYOL_TRANSMEMBRANE_TRANSPORTER_ACTIVITY	14	1	17275	54
0.0429	-3.15	GO_POSITIVE_REGULATION_OF_TRANSCRIPTION_REGULATORY_REGION_DNA_BINDING	MSigDB lists	GO_POSITIVE_REGULATION_OF_TRANSCRIPTION_REGULATORY_REGION_DNA_BINDING	14	1	17275	54
0.0429	-3.15	TIAN_BHLHA15_TARGETS	MSigDB lists	TIAN_BHLHA15_TARGETS	14	1	17275	54
0.0429	-3.15	GO_COMPACT_MYELIN	MSigDB lists	GO_COMPACT_MYELIN	14	1	17275	54
0.0429	-3.15	TONKS_TARGETS_OF_RUNX1_RUNX1T1_FUSION_SUSTAINED_IN_GRANULOCYTE_UP	MSigDB lists	TONKS_TARGETS_OF_RUNX1_RUNX1T1_FUSION_SUSTAINED_IN_GRANULOCYTE_UP	14	1	17275	54
0.0429	-3.15	GO_WATER_TRANSMEMBRANE_TRANSPORTER_ACTIVITY	MSigDB lists	GO_WATER_TRANSMEMBRANE_TRANSPORTER_ACTIVITY	14	1	17275	54
0.0429	-3.15	HUMMEL_BURKITTS_LYMPHOMA_DN	MSigDB lists	HUMMEL_BURKITTS_LYMPHOMA_DN	14	1	17275	54
0.0429	-3.15	GO_NEGATIVE_REGULATION_OF_INTERLEUKIN_8_PRODUCTION	MSigDB lists	GO_NEGATIVE_REGULATION_OF_INTERLEUKIN_8_PRODUCTION	14	1	17275	54
0.0429	-3.15	SABATES_COLORECTAL_ADENOMA_SIZE_DN	MSigDB lists	SABATES_COLORECTAL_ADENOMA_SIZE_DN	14	1	17275	54
0.0429	-3.15	VERRECCHIA_RESPONSE_TO_TGFB1_C3	MSigDB lists	VERRECCHIA_RESPONSE_TO_TGFB1_C3	14	1	17275	54
0.0429	-3.15	SILIGAN_TARGETS_OF_EWS_FLI1_FUSION_UP	MSigDB lists	SILIGAN_TARGETS_OF_EWS_FLI1_FUSION_UP	14	1	17275	54
0.0429	-3.15	GO_CONTRACTILE_ACTIN_FILAMENT_BUNDLE_ASSEMBLY	MSigDB lists	GO_CONTRACTILE_ACTIN_FILAMENT_BUNDLE_ASSEMBLY	14	1	17275	54
0.0429	-3.15	VANDESLUIS_COMMD1_TARGETS_GROUP_2_UP	MSigDB lists	VANDESLUIS_COMMD1_TARGETS_GROUP_2_UP	14	1	17275	54
0.0429	-3.15	GO_CELLULAR_RESPONSE_TO_VITAMIN_D	MSigDB lists	GO_CELLULAR_RESPONSE_TO_VITAMIN_D	14	1	17275	54
0.0429	-3.15	GO_POSITIVE_REGULATION_OF_TYPE_2_IMMUNE_RESPONSE	MSigDB lists	GO_POSITIVE_REGULATION_OF_TYPE_2_IMMUNE_RESPONSE	14	1	17275	54
0.0429	-3.15	GO_NEGATIVE_REGULATION_OF_RHO_PROTEIN_SIGNAL_TRANSDUCTION	MSigDB lists	GO_NEGATIVE_REGULATION_OF_RHO_PROTEIN_SIGNAL_TRANSDUCTION	14	1	17275	54
0.04303	-3.15	Arf6 trafficking events	Pathway Interaction DB	arf6_traffickingpathway	44	2	2226	17
0.04315	-3.14	-	gene3d domains	1.10.150.60	15	1	8522	25
0.04323	-3.14	TEX45 (testis expressed 45)	protein interactions	374877	14	1	17456	55
0.04323	-3.14	CDS1 (CDP-diacylglycerol synthase 1)	protein interactions	1040	14	1	17456	55
0.04323	-3.14	HLA-DMB (major histocompatibility complex, class II, DM beta)	protein interactions	3109	14	1	17456	55
0.04323	-3.14	SMDT1 (single-pass membrane protein with aspartate rich tail 1)	protein interactions	91689	14	1	17456	55
0.04323	-3.14	TKTL2 (transketolase like 2)	protein interactions	84076	14	1	17456	55
0.04323	-3.14	TRAT1 (T cell receptor associated transmembrane adaptor 1)	protein interactions	50852	14	1	17456	55
0.04323	-3.14	ANGPT2 (angiopoietin 2)	protein interactions	285	14	1	17456	55
0.04323	-3.14	LMBRD2 (LMBR1 domain containing 2)	protein interactions	92255	14	1	17456	55
0.04323	-3.14	LTA (lymphotoxin alpha)	protein interactions	4049	14	1	17456	55
0.04323	-3.14	TNFRSF9 (TNF receptor superfamily member 9)	protein interactions	3604	14	1	17456	55
0.04323	-3.14	HBEGF (heparin binding EGF like growth factor)	protein interactions	1839	14	1	17456	55
0.04323	-3.14	SLC7A3 (solute carrier family 7 member 3)	protein interactions	84889	14	1	17456	55
0.04325	-3.14	positive regulation of apoptotic process	biological process	GO:0043065	671	5	18054	52
0.04329	-3.14	VAV1 (vav guanine nucleotide exchange factor 1)	protein interactions	7409	105	2	17456	55
0.04329	-3.14	ATN1 (atrophin 1)	protein interactions	1822	105	2	17456	55
0.04341	-3.14	MATZUK_SPERMATOZOA	MSigDB lists	MATZUK_SPERMATOZOA	106	2	17275	54
0.04358	-3.13	whole membrane	cellular component	GO:0098805	1663	9	18985	54
0.04384	-3.13	GO_RESPONSE_TO_BIOTIC_STIMULUS	MSigDB lists	GO_RESPONSE_TO_BIOTIC_STIMULUS	829	6	17275	54
0.04385	-3.13	Rheumatoid arthritis	KEGG pathways	ko05323	89	2	7161	27
0.04385	-3.13	Rheumatoid arthritis	KEGG pathways	hsa05323	89	2	7161	27
0.04396	-3.12	DAGK_cat	pfam domains	PF00781	15	1	17385	52
0.04396	-3.12	ARID	pfam domains	PF01388	15	1	17385	52
0.04404	-3.12	DSTN (destrin, actin depolymerizing factor)	protein interactions	11034	106	2	17456	55
0.0441	-3.12	LINKMODULE	prints domains	PR01265	11	1	4648	19
0.04415	-3.12	MODULE_456	MSigDB lists	MODULE_456	107	2	17275	54
0.04415	-3.12	DOANE_BREAST_CANCER_ESR1_UP	MSigDB lists	DOANE_BREAST_CANCER_ESR1_UP	107	2	17275	54
0.0442	-3.12	Znf_GATA	interpro domains	IPR000679	15	1	18616	56
0.0442	-3.12	Diacylglycerol_kinase_cat_dom	interpro domains	IPR001206	15	1	18616	56
0.0442	-3.12	ARID_dom_sf	interpro domains	IPR036431	15	1	18616	56
0.0442	-3.12	ARID_dom	interpro domains	IPR001606	15	1	18616	56
0.04451	-3.11	CHARAFE_BREAST_CANCER_LUMINAL_VS_MESENCHYMAL_DN	MSigDB lists	CHARAFE_BREAST_CANCER_LUMINAL_VS_MESENCHYMAL_DN	428	4	17275	54
0.04457	-3.11	invadopodium	cellular component	GO:0071437	16	1	18985	54
0.04463	-3.11	positive regulation of metabolic process	biological process	GO:0009893	3624	16	18054	52
0.04467	-3.11	Nucleotide GPCRs	WikiPathways	WP80	11	1	5311	22
0.04467	-3.11	Nanoparticle triggered regulated necrosis	WikiPathways	WP2513	11	1	5311	22
0.04475	-3.11	ear morphogenesis	biological process	GO:0042471	117	2	18054	52
0.04479	-3.11	STAT5A (signal transducer and activator of transcription 5A)	protein interactions	6776	107	2	17456	55
0.04489	-3.1	DIAZ_CHRONIC_MEYLOGENOUS_LEUKEMIA_DN	MSigDB lists	DIAZ_CHRONIC_MEYLOGENOUS_LEUKEMIA_DN	108	2	17275	54
0.04489	-3.1	CCANNAGRKGGC_UNKNOWN	MSigDB lists	CCANNAGRKGGC_UNKNOWN	108	2	17275	54
0.04489	-3.1	MODULE_180	MSigDB lists	MODULE_180	108	2	17275	54
0.04489	-3.1	MORF_PRKACA	MSigDB lists	MORF_PRKACA	108	2	17275	54
0.04497	-3.1	BRIGHT	smart domains	SM00501	15	1	9476	29
0.04502	-3.1	STK33_SKM_UP	MSigDB lists	STK33_SKM_UP	254	3	17275	54
0.04506	-3.1	CASORELLI_ACUTE_PROMYELOCYTIC_LEUKEMIA_DN	MSigDB lists	CASORELLI_ACUTE_PROMYELOCYTIC_LEUKEMIA_DN	625	5	17275	54
0.04512	-3.1	regulation of Arp2/3 complex-mediated actin nucleation	biological process	GO:0034315	16	1	18054	52
0.04512	-3.1	anterograde synaptic vesicle transport	biological process	GO:0048490	16	1	18054	52
0.04512	-3.1	positive regulation of type 2 immune response	biological process	GO:0002830	16	1	18054	52
0.04512	-3.1	serine family amino acid biosynthetic process	biological process	GO:0009070	16	1	18054	52
0.04512	-3.1	interleukin-6-mediated signaling pathway	biological process	GO:0070102	16	1	18054	52
0.04512	-3.1	nephric duct development	biological process	GO:0072176	16	1	18054	52
0.04512	-3.1	synaptic vesicle cytoskeletal transport	biological process	GO:0099514	16	1	18054	52
0.04512	-3.1	synaptic vesicle transport along microtubule	biological process	GO:0099517	16	1	18054	52
0.04512	-3.1	regulation of glomerulus development	biological process	GO:0090192	16	1	18054	52
0.04512	-3.1	positive regulation of programmed cell death	biological process	GO:0043068	679	5	18054	52
0.0454	-3.09	MHD	prosite domains	PS51072	14	1	12079	40
0.0454	-3.09	LINK_2	prosite domains	PS50963	14	1	12079	40
0.04555	-3.09	SAFB (scaffold attachment factor B)	protein interactions	6294	108	2	17456	55
0.04569	-3.09	RIPK1-mediated regulated necrosis	REACTOME pathways	R-HSA-5213460	16	1	10287	30
0.04569	-3.09	Regulated Necrosis	REACTOME pathways	R-HSA-5218859	16	1	10287	30
0.04569	-3.09	Nucleotide-like (purinergic) receptors	REACTOME pathways	R-HSA-418038	16	1	10287	30
0.04589	-3.08	AZARE_NEOPLASTIC_TRANSFORMATION_BY_STAT3_DN	MSigDB lists	AZARE_NEOPLASTIC_TRANSFORMATION_BY_STAT3_DN	15	1	17275	54
0.04589	-3.08	GO_CELL_MIGRATION_INVOLVED_IN_SPROUTING_ANGIOGENESIS	MSigDB lists	GO_CELL_MIGRATION_INVOLVED_IN_SPROUTING_ANGIOGENESIS	15	1	17275	54
0.04589	-3.08	GO_REGULATION_OF_ARP2_3_COMPLEX_MEDIATED_ACTIN_NUCLEATION	MSigDB lists	GO_REGULATION_OF_ARP2_3_COMPLEX_MEDIATED_ACTIN_NUCLEATION	15	1	17275	54
0.04589	-3.08	GO_REGULATION_OF_HAIR_FOLLICLE_DEVELOPMENT	MSigDB lists	GO_REGULATION_OF_HAIR_FOLLICLE_DEVELOPMENT	15	1	17275	54
0.04589	-3.08	REACTOME_OTHER_SEMAPHORIN_INTERACTIONS	MSigDB lists	REACTOME_OTHER_SEMAPHORIN_INTERACTIONS	15	1	17275	54
0.04589	-3.08	ALX4_01	MSigDB lists	ALX4_01	15	1	17275	54
0.04589	-3.08	TONKS_TARGETS_OF_RUNX1_RUNX1T1_FUSION_ERYTHROCYTE_DN	MSigDB lists	TONKS_TARGETS_OF_RUNX1_RUNX1T1_FUSION_ERYTHROCYTE_DN	15	1	17275	54
0.04589	-3.08	TIMOFEEVA_GROWTH_STRESS_VIA_STAT1_DN	MSigDB lists	TIMOFEEVA_GROWTH_STRESS_VIA_STAT1_DN	15	1	17275	54
0.04589	-3.08	GO_INTERFERON_GAMMA_PRODUCTION	MSigDB lists	GO_INTERFERON_GAMMA_PRODUCTION	15	1	17275	54
0.04589	-3.08	GRATIAS_RETINOBLASTOMA_16Q24	MSigDB lists	GRATIAS_RETINOBLASTOMA_16Q24	15	1	17275	54
0.04589	-3.08	ABDELMOHSEN_ELAVL4_TARGETS	MSigDB lists	ABDELMOHSEN_ELAVL4_TARGETS	15	1	17275	54
0.04589	-3.08	GO_NEPHRIC_DUCT_DEVELOPMENT	MSigDB lists	GO_NEPHRIC_DUCT_DEVELOPMENT	15	1	17275	54
0.04589	-3.08	GO_NEGATIVE_REGULATION_OF_GLYCOPROTEIN_METABOLIC_PROCESS	MSigDB lists	GO_NEGATIVE_REGULATION_OF_GLYCOPROTEIN_METABOLIC_PROCESS	15	1	17275	54
0.04589	-3.08	GO_OTIC_VESICLE_DEVELOPMENT	MSigDB lists	GO_OTIC_VESICLE_DEVELOPMENT	15	1	17275	54
0.04589	-3.08	MATTHEWS_SKIN_CARCINOGENESIS_VIA_JUN	MSigDB lists	MATTHEWS_SKIN_CARCINOGENESIS_VIA_JUN	15	1	17275	54
0.04589	-3.08	GO_MESENCHYMAL_TO_EPITHELIAL_TRANSITION	MSigDB lists	GO_MESENCHYMAL_TO_EPITHELIAL_TRANSITION	15	1	17275	54
0.04589	-3.08	GO_REGULATION_OF_CALCINEURIN_NFAT_SIGNALING_CASCADE	MSigDB lists	GO_REGULATION_OF_CALCINEURIN_NFAT_SIGNALING_CASCADE	15	1	17275	54
0.04589	-3.08	ZHAN_LATE_DIFFERENTIATION_GENES_DN	MSigDB lists	ZHAN_LATE_DIFFERENTIATION_GENES_DN	15	1	17275	54
0.04589	-3.08	GO_NEGATIVE_REGULATION_OF_T_CELL_MEDIATED_IMMUNITY	MSigDB lists	GO_NEGATIVE_REGULATION_OF_T_CELL_MEDIATED_IMMUNITY	15	1	17275	54
0.04589	-3.08	FERRANDO_LYL1_NEIGHBORS	MSigDB lists	FERRANDO_LYL1_NEIGHBORS	15	1	17275	54
0.04614	-3.08	HMG box domain binding	molecular function	GO:0071837	16	1	17306	51
0.04614	-3.08	metalloendopeptidase inhibitor activity	molecular function	GO:0008191	16	1	17306	51
0.04625	-3.07	SLC5A3 (solute carrier family 5 member 3)	protein interactions	6526	15	1	17456	55
0.04625	-3.07	PLAAT4 (phospholipase A and acyltransferase 4)	protein interactions	5920	15	1	17456	55
0.04625	-3.07	RNF128 (ring finger protein 128)	protein interactions	79589	15	1	17456	55
0.04625	-3.07	TTYH2 (tweety family member 2)	protein interactions	94015	15	1	17456	55
0.04625	-3.07	TIMP2 (TIMP metallopeptidase inhibitor 2)	protein interactions	7077	15	1	17456	55
0.04625	-3.07	GET1 (guided entry of tail-anchored proteins factor 1)	protein interactions	7485	15	1	17456	55
0.04625	-3.07	FAM210A (family with sequence similarity 210 member A)	protein interactions	125228	15	1	17456	55
0.04625	-3.07	FUT3 (fucosyltransferase 3 (Lewis blood group))	protein interactions	2525	15	1	17456	55
0.04625	-3.07	FAM126A (family with sequence similarity 126 member A)	protein interactions	84668	15	1	17456	55
0.04625	-3.07	LRIG3 (leucine rich repeats and immunoglobulin like domains 3)	protein interactions	121227	15	1	17456	55
0.0463	-3.07	TGM2 (transglutaminase 2)	protein interactions	7052	109	2	17456	55
0.0464	-3.07	GO_CELL_MATRIX_ADHESION	MSigDB lists	GO_CELL_MATRIX_ADHESION	110	2	17275	54
0.04667	-3.06	regulation of protein secretion	biological process	GO:0050708	472	4	18054	52
0.0468	-3.06	viral process	biological process	GO:0016032	686	5	18054	52
0.04682	-3.06	EGF_2	pfam domains	PF07974	16	1	17385	52
0.04682	-3.06	UPAR_LY6	pfam domains	PF00021	16	1	17385	52
0.04682	-3.06	Clat_adaptor_s	pfam domains	PF01217	16	1	17385	52
0.04683	-3.06	regulation of NIK/NF-kappaB signaling	biological process	GO:1901222	120	2	18054	52
0.04683	-3.06	negative regulation of immune effector process	biological process	GO:0002698	120	2	18054	52
0.04707	-3.06	GLP1R (glucagon like peptide 1 receptor)	protein interactions	2740	110	2	17456	55
0.04708	-3.06	AP_mu_sigma_su	interpro domains	IPR022775	16	1	18616	56
0.04708	-3.06	EGF_extracell	interpro domains	IPR013111	16	1	18616	56
0.04715	-3.05	FEVR_CTNNB1_TARGETS_UP	MSigDB lists	FEVR_CTNNB1_TARGETS_UP	633	5	17275	54
0.04716	-3.05	GO_POSITIVE_REGULATION_OF_INFLAMMATORY_RESPONSE	MSigDB lists	GO_POSITIVE_REGULATION_OF_INFLAMMATORY_RESPONSE	111	2	17275	54
0.04716	-3.05	GO_PROTEIN_SECRETION	MSigDB lists	GO_PROTEIN_SECRETION	111	2	17275	54
0.04727	-3.05	vpu (Vpu)	protein interactions	155945	257	3	17456	55
0.04742	-3.05	GO_TAXIS	MSigDB lists	GO_TAXIS	437	4	17275	54
0.04753	-3.05	signal transduction by p53 class mediator	biological process	GO:0072331	121	2	18054	52
0.04753	-3.05	positive regulation of cell-substrate adhesion	biological process	GO:0010811	121	2	18054	52
0.04768	-3.04	MORF_MDM2	MSigDB lists	MORF_MDM2	260	3	17275	54
0.0477	-3.04	human chr1q21.3	chromosome location	human chr1q21.3	163	2	26169	56
0.04787	-3.04	negative regulation of morphogenesis of an epithelium	biological process	GO:1905331	17	1	18054	52
0.04787	-3.04	negative regulation of kidney development	biological process	GO:0090185	17	1	18054	52
0.04787	-3.04	regulation of glial cell migration	biological process	GO:1903975	17	1	18054	52
0.04787	-3.04	stress fiber assembly	biological process	GO:0043149	17	1	18054	52
0.04787	-3.04	negative regulation of anoikis	biological process	GO:2000811	17	1	18054	52
0.04787	-3.04	regulation of mammary gland epithelial cell proliferation	biological process	GO:0033599	17	1	18054	52
0.04787	-3.04	neurotransmitter receptor transport to postsynaptic membrane	biological process	GO:0098969	17	1	18054	52
0.04787	-3.04	mitotic cell cycle arrest	biological process	GO:0071850	17	1	18054	52
0.04787	-3.04	neurotransmitter receptor transport to plasma membrane	biological process	GO:0098877	17	1	18054	52
0.04787	-3.04	nephron tubule formation	biological process	GO:0072079	17	1	18054	52
0.04787	-3.04	contractile actin filament bundle assembly	biological process	GO:0030038	17	1	18054	52
0.04792	-3.04	LENAOUR_DENDRITIC_CELL_MATURATION_UP	MSigDB lists	LENAOUR_DENDRITIC_CELL_MATURATION_UP	112	2	17275	54
0.04796	-3.04	Cell cycle - G1/S transition	KEGG pathways	hsa_M00692	13	1	7161	27
0.04796	-3.04	Cell cycle - G1/S transition	KEGG pathways	M00692	13	1	7161	27
0.04813	-3.03	YKACATTT_UNKNOWN	MSigDB lists	YKACATTT_UNKNOWN	261	3	17275	54
0.04828	-3.03	haematopoietic_and_lymphoid_tissue-lymphoid_neoplasm-angioimmunoblastic_T_cell_lymphoma	COSMIC cancer mutations	haematopoietic_and_lymphoid_tissue-lymphoid_neoplasm-angioimmunoblastic_T_cell_lymphoma	266	3	17255	53
0.04847	-3.03	Ligand-dependent caspase activation	REACTOME pathways	R-HSA-140534	17	1	10287	30
0.04848	-3.03	SMID_BREAST_CANCER_BASAL_DN	MSigDB lists	SMID_BREAST_CANCER_BASAL_DN	638	5	17275	54
0.04855	-3.03	Apoptosis	WikiPathways	WP254	86	2	5311	22
0.04857	-3.02	DAGK	prosite domains	PS50146	15	1	12079	40
0.04857	-3.02	ARID	prosite domains	PS51011	15	1	12079	40
0.04858	-3.02	OISHI_CHOLANGIOMA_STEM_CELL_LIKE_DN	MSigDB lists	OISHI_CHOLANGIOMA_STEM_CELL_LIKE_DN	262	3	17275	54
0.04858	-3.02	HELLER_HDAC_TARGETS_SILENCED_BY_METHYLATION_DN	MSigDB lists	HELLER_HDAC_TARGETS_SILENCED_BY_METHYLATION_DN	262	3	17275	54
0.04869	-3.02	DAIRKEE_CANCER_PRONE_RESPONSE_BPA_E2	MSigDB lists	DAIRKEE_CANCER_PRONE_RESPONSE_BPA_E2	113	2	17275	54
0.04869	-3.02	GSE12003_MIR223_KO_VS_WT_BM_PROGENITOR_8D_CULTURE_UP	MSigDB lists	GSE12003_MIR223_KO_VS_WT_BM_PROGENITOR_8D_CULTURE_UP	113	2	17275	54
0.04869	-3.02	HOLLERN_SQUAMOUS_BREAST_TUMOR	MSigDB lists	HOLLERN_SQUAMOUS_BREAST_TUMOR	113	2	17275	54
0.04876	-3.02	-	gene3d domains	3.40.50.10330	17	1	8522	25
0.04876	-3.02	-	gene3d domains	4.10.800.10	17	1	8522	25
0.04888	-3.02	LIU_VAV3_PROSTATE_CARCINOGENESIS_DN	MSigDB lists	LIU_VAV3_PROSTATE_CARCINOGENESIS_DN	16	1	17275	54
0.04888	-3.02	BIOCARTA_GATA3_PATHWAY	MSigDB lists	BIOCARTA_GATA3_PATHWAY	16	1	17275	54
0.04888	-3.02	SUZUKI_AMPLIFIED_IN_ORAL_CANCER	MSigDB lists	SUZUKI_AMPLIFIED_IN_ORAL_CANCER	16	1	17275	54
0.04888	-3.02	GO_POSITIVE_REGULATION_OF_EXTRINSIC_APOPTOTIC_SIGNALING_PATHWAY_VIA_DEATH_DOMAIN_RECEPTORS	MSigDB lists	GO_POSITIVE_REGULATION_OF_EXTRINSIC_APOPTOTIC_SIGNALING_PATHWAY_VIA_DEATH_DOMAIN_RECEPTORS	16	1	17275	54
0.04888	-3.02	MACLACHLAN_BRCA1_TARGETS_DN	MSigDB lists	MACLACHLAN_BRCA1_TARGETS_DN	16	1	17275	54
0.04888	-3.02	BIOCARTA_BCELLSURVIVAL_PATHWAY	MSigDB lists	BIOCARTA_BCELLSURVIVAL_PATHWAY	16	1	17275	54
0.04888	-3.02	GO_REGULATION_OF_MAMMARY_GLAND_EPITHELIAL_CELL_PROLIFERATION	MSigDB lists	GO_REGULATION_OF_MAMMARY_GLAND_EPITHELIAL_CELL_PROLIFERATION	16	1	17275	54
0.04888	-3.02	BIOCARTA_LAIR_PATHWAY	MSigDB lists	BIOCARTA_LAIR_PATHWAY	16	1	17275	54
0.04888	-3.02	GO_ISOTYPE_SWITCHING	MSigDB lists	GO_ISOTYPE_SWITCHING	16	1	17275	54
0.04888	-3.02	GO_EXTRACELLULAR_MATRIX_ASSEMBLY	MSigDB lists	GO_EXTRACELLULAR_MATRIX_ASSEMBLY	16	1	17275	54
0.04888	-3.02	GO_TOR_SIGNALING	MSigDB lists	GO_TOR_SIGNALING	16	1	17275	54
0.04888	-3.02	BAKER_HEMATOPOIESIS_STAT3_TARGETS	MSigDB lists	BAKER_HEMATOPOIESIS_STAT3_TARGETS	16	1	17275	54
0.04888	-3.02	KORKOLA_TERATOMA_UP	MSigDB lists	KORKOLA_TERATOMA_UP	16	1	17275	54
0.04888	-3.02	GO_NEGATIVE_REGULATION_OF_INTERLEUKIN_2_PRODUCTION	MSigDB lists	GO_NEGATIVE_REGULATION_OF_INTERLEUKIN_2_PRODUCTION	16	1	17275	54
0.04888	-3.02	GO_NEGATIVE_REGULATION_OF_SMOOTH_MUSCLE_CELL_MIGRATION	MSigDB lists	GO_NEGATIVE_REGULATION_OF_SMOOTH_MUSCLE_CELL_MIGRATION	16	1	17275	54
0.04888	-3.02	LANDIS_ERBB2_BREAST_PRENEOPLASTIC_UP	MSigDB lists	LANDIS_ERBB2_BREAST_PRENEOPLASTIC_UP	16	1	17275	54
0.04888	-3.02	BIOCARTA_RELA_PATHWAY	MSigDB lists	BIOCARTA_RELA_PATHWAY	16	1	17275	54
0.04888	-3.02	SUZUKI_RESPONSE_TO_TSA	MSigDB lists	SUZUKI_RESPONSE_TO_TSA	16	1	17275	54
0.04888	-3.02	HE_PTEN_TARGETS_UP	MSigDB lists	HE_PTEN_TARGETS_UP	16	1	17275	54
0.04888	-3.02	GO_CARDIAC_RIGHT_VENTRICLE_MORPHOGENESIS	MSigDB lists	GO_CARDIAC_RIGHT_VENTRICLE_MORPHOGENESIS	16	1	17275	54
0.04888	-3.02	REACTOME_NUCLEOTIDE_LIKE_PURINERGIC_RECEPTORS	MSigDB lists	REACTOME_NUCLEOTIDE_LIKE_PURINERGIC_RECEPTORS	16	1	17275	54
0.04888	-3.02	GO_PROTEIN_BINDING_INVOLVED_IN_CELL_ADHESION	MSigDB lists	GO_PROTEIN_BINDING_INVOLVED_IN_CELL_ADHESION	16	1	17275	54
0.04888	-3.02	FARMER_BREAST_CANCER_CLUSTER_6	MSigDB lists	FARMER_BREAST_CANCER_CLUSTER_6	16	1	17275	54
0.04888	-3.02	LEE_LIVER_CANCER_HEPATOBLAST	MSigDB lists	LEE_LIVER_CANCER_HEPATOBLAST	16	1	17275	54
0.04888	-3.02	HAHTOLA_CTCL_PATHOGENESIS	MSigDB lists	HAHTOLA_CTCL_PATHOGENESIS	16	1	17275	54
0.04896	-3.02	NAD+ kinase activity	molecular function	GO:0003951	17	1	17306	51
0.04903	-3.02	NABA_CORE_MATRISOME	MSigDB lists	NABA_CORE_MATRISOME	263	3	17275	54
0.04926	-3.01	Sumo3 (small ubiquitin-like modifier 3)	protein interactions	20610	16	1	17456	55
0.04926	-3.01	ATOX1 (antioxidant 1 copper chaperone)	protein interactions	475	16	1	17456	55
0.04926	-3.01	DDI1 (DNA damage inducible 1 homolog 1)	protein interactions	414301	16	1	17456	55
0.04926	-3.01	FASTKD1 (FAST kinase domains 1)	protein interactions	79675	16	1	17456	55
0.04926	-3.01	CD3D (CD3d molecule)	protein interactions	915	16	1	17456	55
0.04926	-3.01	LDLRAD1 (low density lipoprotein receptor class A domain containing 1)	protein interactions	388633	16	1	17456	55
0.04926	-3.01	KLK10 (kallikrein related peptidase 10)	protein interactions	5655	16	1	17456	55
0.04946	-3.01	GO_NEGATIVE_REGULATION_OF_IMMUNE_RESPONSE	MSigDB lists	GO_NEGATIVE_REGULATION_OF_IMMUNE_RESPONSE	114	2	17275	54
0.04966	-3	cell-matrix adhesion	biological process	GO:0007160	124	2	18054	52
0.04967	-3	Thyroglobulin_1	pfam domains	PF00086	17	1	17385	52
0.04967	-3	Cyclin_C	pfam domains	PF02984	17	1	17385	52
0.04975	-3	REACTOME_HEMOSTASIS	MSigDB lists	REACTOME_HEMOSTASIS	444	4	17275	54
0.04995	-3	Thyroglobulin_1_sf	interpro domains	IPR036857	17	1	18616	56
0.04995	-3	NAD/diacylglycerol_kinase_sf	interpro domains	IPR016064	17	1	18616	56
0.04995	-3	Thyroglobulin_1	interpro domains	IPR000716	17	1	18616	56
0.04995	-3	ATP-NAD_kinase_N	interpro domains	IPR017438	17	1	18616	56
0.04995	-3	Cyclin_C-dom	interpro domains	IPR004367	17	1	18616	56

### Sheet: Sheet5
P-value	ln(P)	Term	GO Tree	GO ID	# of Genes in Term	# of Target Genes in Term	# of Total Genes	# of Target Genes
5.539e-29	-65.06	GSE26495_NAIVE_VS_PD1HIGH_CD8_TCELL_DN	MSigDB lists	GSE26495_NAIVE_VS_PD1HIGH_CD8_TCELL_DN	179	21	17275	51
9.64e-25	-55.3	GSE22886_NAIVE_CD8_TCELL_VS_MONOCYTE_UP	MSigDB lists	GSE22886_NAIVE_CD8_TCELL_VS_MONOCYTE_UP	191	19	17275	51
1.97e-21	-47.68	GSE26495_NAIVE_VS_PD1LOW_CD8_TCELL_DN	MSigDB lists	GSE26495_NAIVE_VS_PD1LOW_CD8_TCELL_DN	187	17	17275	51
2.161e-21	-47.58	GSE45739_UNSTIM_VS_ACD3_ACD28_STIM_WT_CD4_TCELL_DN	MSigDB lists	GSE45739_UNSTIM_VS_ACD3_ACD28_STIM_WT_CD4_TCELL_DN	188	17	17275	51
3.751e-17	-37.82	JAATINEN_HEMATOPOIETIC_STEM_CELL_DN	MSigDB lists	JAATINEN_HEMATOPOIETIC_STEM_CELL_DN	216	15	17275	51
1.345e-16	-36.54	GSE10325_CD4_TCELL_VS_BCELL_UP	MSigDB lists	GSE10325_CD4_TCELL_VS_BCELL_UP	184	14	17275	51
1.567e-16	-36.39	GSE22886_CD8_TCELL_VS_BCELL_NAIVE_UP	MSigDB lists	GSE22886_CD8_TCELL_VS_BCELL_NAIVE_UP	186	14	17275	51
2.385e-15	-33.67	GSE5542_UNTREATED_VS_IFNA_TREATED_EPITHELIAL_CELLS_6H_UP	MSigDB lists	GSE5542_UNTREATED_VS_IFNA_TREATED_EPITHELIAL_CELLS_6H_UP	174	13	17275	51
1.989e-14	-31.55	WALLACE_PROSTATE_CANCER_RACE_UP	MSigDB lists	WALLACE_PROSTATE_CANCER_RACE_UP	263	14	17275	51
6.59e-14	-30.35	SMID_BREAST_CANCER_NORMAL_LIKE_UP	MSigDB lists	SMID_BREAST_CANCER_NORMAL_LIKE_UP	436	16	17275	51
1.262e-13	-29.7	GSE10325_LUPUS_CD4_TCELL_VS_LUPUS_MYELOID_UP	MSigDB lists	GSE10325_LUPUS_CD4_TCELL_VS_LUPUS_MYELOID_UP	180	12	17275	51
1.643e-13	-29.44	GSE10325_CD4_TCELL_VS_MYELOID_UP	MSigDB lists	GSE10325_CD4_TCELL_VS_MYELOID_UP	184	12	17275	51
1.753e-13	-29.37	GSE5542_UNTREATED_VS_IFNG_TREATED_EPITHELIAL_CELLS_24H_UP	MSigDB lists	GSE5542_UNTREATED_VS_IFNG_TREATED_EPITHELIAL_CELLS_24H_UP	185	12	17275	51
1.862e-13	-29.31	FARMER_BREAST_CANCER_CLUSTER_1	MSigDB lists	FARMER_BREAST_CANCER_CLUSTER_1	39	8	17275	51
2.265e-13	-29.12	GSE5542_UNTREATED_VS_IFNG_TREATED_EPITHELIAL_CELLS_6H_DN	MSigDB lists	GSE5542_UNTREATED_VS_IFNG_TREATED_EPITHELIAL_CELLS_6H_DN	189	12	17275	51
2.909e-13	-28.87	GSE3039_NKT_CELL_VS_ALPHAALPHA_CD8_TCELL_DN	MSigDB lists	GSE3039_NKT_CELL_VS_ALPHAALPHA_CD8_TCELL_DN	193	12	17275	51
1.452e-12	-27.26	DEURIG_T_CELL_PROLYMPHOCYTIC_LEUKEMIA_DN	MSigDB lists	DEURIG_T_CELL_PROLYMPHOCYTIC_LEUKEMIA_DN	286	13	17275	51
1.8e-12	-27.04	GSE2935_UV_INACTIVATED_VS_LIVE_SENDAI_VIRUS_INF_MACROPHAGE_DN	MSigDB lists	GSE2935_UV_INACTIVATED_VS_LIVE_SENDAI_VIRUS_INF_MACROPHAGE_DN	168	11	17275	51
3.191e-12	-26.47	GSE10325_LUPUS_CD4_TCELL_VS_LUPUS_BCELL_UP	MSigDB lists	GSE10325_LUPUS_CD4_TCELL_VS_LUPUS_BCELL_UP	177	11	17275	51
3.835e-12	-26.29	GSE45739_UNSTIM_VS_ACD3_ACD28_STIM_NRAS_KO_CD4_TCELL_DN	MSigDB lists	GSE45739_UNSTIM_VS_ACD3_ACD28_STIM_NRAS_KO_CD4_TCELL_DN	180	11	17275	51
3.835e-12	-26.29	GSE11057_NAIVE_VS_EFF_MEMORY_CD4_TCELL_DN	MSigDB lists	GSE11057_NAIVE_VS_EFF_MEMORY_CD4_TCELL_DN	180	11	17275	51
5.816e-12	-25.87	GSE22886_CD4_TCELL_VS_BCELL_NAIVE_UP	MSigDB lists	GSE22886_CD4_TCELL_VS_BCELL_NAIVE_UP	187	11	17275	51
5.816e-12	-25.87	GSE11057_NAIVE_VS_MEMORY_CD4_TCELL_DN	MSigDB lists	GSE11057_NAIVE_VS_MEMORY_CD4_TCELL_DN	187	11	17275	51
1.232e-11	-25.12	SMID_BREAST_CANCER_LUMINAL_B_DN	MSigDB lists	SMID_BREAST_CANCER_LUMINAL_B_DN	514	15	17275	51
4.652e-11	-23.79	GSE7509_UNSTIM_VS_FCGRIIB_STIM_DC_DN	MSigDB lists	GSE7509_UNSTIM_VS_FCGRIIB_STIM_DC_DN	166	10	17275	51
6.243e-11	-23.5	GNF2_PTPN4	MSigDB lists	GNF2_PTPN4	46	7	17275	51
7.004e-11	-23.38	GSE22886_NAIVE_CD4_TCELL_VS_DC_UP	MSigDB lists	GSE22886_NAIVE_CD4_TCELL_VS_DC_UP	173	10	17275	51
8.302e-11	-23.21	GSE3982_MEMORY_CD4_TCELL_VS_BCELL_UP	MSigDB lists	GSE3982_MEMORY_CD4_TCELL_VS_BCELL_UP	176	10	17275	51
1.156e-10	-22.88	GSE22886_NAIVE_CD4_TCELL_VS_MONOCYTE_UP	MSigDB lists	GSE22886_NAIVE_CD4_TCELL_VS_MONOCYTE_UP	182	10	17275	51
1.156e-10	-22.88	GSE22886_NAIVE_CD8_TCELL_VS_DC_UP	MSigDB lists	GSE22886_NAIVE_CD8_TCELL_VS_DC_UP	182	10	17275	51
1.22e-10	-22.83	GSE7460_CD8_TCELL_VS_CD4_TCELL_ACT_UP	MSigDB lists	GSE7460_CD8_TCELL_VS_CD4_TCELL_ACT_UP	183	10	17275	51
1.338e-10	-22.73	GO_LEUKOCYTE_CELL_CELL_ADHESION	MSigDB lists	GO_LEUKOCYTE_CELL_CELL_ADHESION	250	11	17275	51
1.51e-10	-22.61	GSE23568_CTRL_TRANSDUCED_VS_WT_CD8_TCELL_DN	MSigDB lists	GSE23568_CTRL_TRANSDUCED_VS_WT_CD8_TCELL_DN	187	10	17275	51
1.591e-10	-22.56	GSE39916_B_CELL_SPLEEN_VS_PLASMA_CELL_BONE_MARROW_DN	MSigDB lists	GSE39916_B_CELL_SPLEEN_VS_PLASMA_CELL_BONE_MARROW_DN	188	10	17275	51
1.676e-10	-22.51	GSE5542_UNTREATED_VS_IFNA_TREATED_EPITHELIAL_CELLS_24H_UP	MSigDB lists	GSE5542_UNTREATED_VS_IFNA_TREATED_EPITHELIAL_CELLS_24H_UP	189	10	17275	51
1.859e-10	-22.41	KAECH_NAIVE_VS_MEMORY_CD8_TCELL_DN	MSigDB lists	KAECH_NAIVE_VS_MEMORY_CD8_TCELL_DN	191	10	17275	51
1.957e-10	-22.35	KAECH_NAIVE_VS_DAY8_EFF_CD8_TCELL_DN	MSigDB lists	KAECH_NAIVE_VS_DAY8_EFF_CD8_TCELL_DN	192	10	17275	51
2.059e-10	-22.3	KAECH_NAIVE_VS_DAY15_EFF_CD8_TCELL_DN	MSigDB lists	KAECH_NAIVE_VS_DAY15_EFF_CD8_TCELL_DN	193	10	17275	51
2.997e-10	-21.93	GO_REGULATION_OF_IMMUNE_SYSTEM_PROCESS	MSigDB lists	GO_REGULATION_OF_IMMUNE_SYSTEM_PROCESS	1317	20	17275	51
4.315e-10	-21.56	T cell activation	biological process	GO:0042110	232	10	18054	48
4.419e-10	-21.54	GO_IMMUNE_SYSTEM_PROCESS	MSigDB lists	GO_IMMUNE_SYSTEM_PROCESS	1854	23	17275	51
6.281e-10	-21.19	immune response	biological process	GO:0006955	1544	20	18054	48
6.481e-10	-21.16	GO_REGULATION_OF_HOMOTYPIC_CELL_CELL_ADHESION	MSigDB lists	GO_REGULATION_OF_HOMOTYPIC_CELL_CELL_ADHESION	290	11	17275	51
6.649e-10	-21.13	regulation of immune system process	biological process	GO:0002682	1549	20	18054	48
1.059e-09	-20.67	GNF2_CD7	MSigDB lists	GNF2_CD7	37	6	17275	51
1.21e-09	-20.53	GSE7509_UNSTIM_VS_IFNA_STIM_IMMATURE_DC_DN	MSigDB lists	GSE7509_UNSTIM_VS_IFNA_STIM_IMMATURE_DC_DN	166	9	17275	51
1.637e-09	-20.23	immune system process	biological process	GO:0002376	2451	24	18054	48
1.854e-09	-20.11	MODULE_64	MSigDB lists	MODULE_64	509	13	17275	51
1.916e-09	-20.07	GO_IMMUNE_RESPONSE	MSigDB lists	GO_IMMUNE_RESPONSE	1003	17	17275	51
2.133e-09	-19.97	GSE33424_CD161_HIGH_VS_NEG_CD8_TCELL_DN	MSigDB lists	GSE33424_CD161_HIGH_VS_NEG_CD8_TCELL_DN	177	9	17275	51
2.456e-09	-19.82	MODULE_84	MSigDB lists	MODULE_84	521	13	17275	51
4.253e-09	-19.28	GO_REGULATION_OF_CELL_ACTIVATION	MSigDB lists	GO_REGULATION_OF_CELL_ACTIVATION	441	12	17275	51
4.363e-09	-19.25	GSE9650_NAIVE_VS_MEMORY_CD8_TCELL_DN	MSigDB lists	GSE9650_NAIVE_VS_MEMORY_CD8_TCELL_DN	192	9	17275	51
4.39e-09	-19.24	MODULE_27	MSigDB lists	MODULE_27	348	11	17275	51
4.777e-09	-19.16	GOLDRATH_NAIVE_VS_MEMORY_CD8_TCELL_DN	MSigDB lists	GOLDRATH_NAIVE_VS_MEMORY_CD8_TCELL_DN	194	9	17275	51
5.97e-09	-18.94	HALLMARK_ALLOGRAFT_REJECTION	MSigDB lists	HALLMARK_ALLOGRAFT_REJECTION	199	9	17275	51
6.245e-09	-18.89	GO_REGULATION_OF_CELL_CELL_ADHESION	MSigDB lists	GO_REGULATION_OF_CELL_CELL_ADHESION	360	11	17275	51
8.246e-09	-18.61	adaptive immune response	biological process	GO:0002250	315	10	18054	48
1.072e-08	-18.35	MODULE_169	MSigDB lists	MODULE_169	94	7	17275	51
1.151e-08	-18.28	GNF2_ZAP70	MSigDB lists	GNF2_ZAP70	26	5	17275	51
1.692e-08	-17.89	GSE3920_IFNA_VS_IFNB_TREATED_ENDOTHELIAL_CELL_DN	MSigDB lists	GSE3920_IFNA_VS_IFNB_TREATED_ENDOTHELIAL_CELL_DN	156	8	17275	51
2.002e-08	-17.73	GO_LEUKOCYTE_ACTIVATION	MSigDB lists	GO_LEUKOCYTE_ACTIVATION	403	11	17275	51
2.267e-08	-17.6	BOYLAN_MULTIPLE_MYELOMA_C_D_DN	MSigDB lists	BOYLAN_MULTIPLE_MYELOMA_C_D_DN	232	9	17275	51
2.274e-08	-17.6	GSE26928_EFF_MEM_VS_CENTR_MEM_CD4_TCELL_UP	MSigDB lists	GSE26928_EFF_MEM_VS_CENTR_MEM_CD4_TCELL_UP	162	8	17275	51
2.921e-08	-17.35	PID_IL12_2PATHWAY	MSigDB lists	PID_IL12_2PATHWAY	63	6	17275	51
3.277e-08	-17.23	BIOCARTA_TCYTOTOXIC_PATHWAY	MSigDB lists	BIOCARTA_TCYTOTOXIC_PATHWAY	12	4	17275	51
3.628e-08	-17.13	GSE14415_INDUCED_TREG_VS_FAILED_INDUCED_TREG_DN	MSigDB lists	GSE14415_INDUCED_TREG_VS_FAILED_INDUCED_TREG_DN	172	8	17275	51
4.152e-08	-17	GO_LYMPHOCYTE_ACTIVATION	MSigDB lists	GO_LYMPHOCYTE_ACTIVATION	335	10	17275	51
4.534e-08	-16.91	GSE3982_EFF_MEMORY_VS_CENT_MEMORY_CD4_TCELL_UP	MSigDB lists	GSE3982_EFF_MEMORY_VS_CENT_MEMORY_CD4_TCELL_UP	177	8	17275	51
5.11e-08	-16.79	lymphocyte activation	biological process	GO:0046649	382	10	18054	48
5.147e-08	-16.78	GO_SINGLE_ORGANISM_CELL_ADHESION	MSigDB lists	GO_SINGLE_ORGANISM_CELL_ADHESION	442	11	17275	51
5.166e-08	-16.78	GSE33424_CD161_HIGH_VS_INT_CD8_TCELL_DN	MSigDB lists	GSE33424_CD161_HIGH_VS_INT_CD8_TCELL_DN	180	8	17275	51
5.393e-08	-16.74	GSE22886_NAIVE_TCELL_VS_MONOCYTE_UP	MSigDB lists	GSE22886_NAIVE_TCELL_VS_MONOCYTE_UP	181	8	17275	51
6.056e-08	-16.62	T cell differentiation	biological process	GO:0030217	134	7	18054	48
6.598e-08	-16.53	BIOCARTA_IL17_PATHWAY	MSigDB lists	BIOCARTA_IL17_PATHWAY	14	4	17275	51
6.943e-08	-16.48	GSE3982_MAST_CELL_VS_NKCELL_DN	MSigDB lists	GSE3982_MAST_CELL_VS_NKCELL_DN	187	8	17275	51
7.117e-08	-16.46	POOLA_INVASIVE_BREAST_CANCER_UP	MSigDB lists	POOLA_INVASIVE_BREAST_CANCER_UP	265	9	17275	51
7.235e-08	-16.44	GSE23568_ID3_TRANSDUCED_VS_ID3_KO_CD8_TCELL_UP	MSigDB lists	GSE23568_ID3_TRANSDUCED_VS_ID3_KO_CD8_TCELL_UP	188	8	17275	51
7.538e-08	-16.4	GSE9650_NAIVE_VS_EFF_CD8_TCELL_DN	MSigDB lists	GSE9650_NAIVE_VS_EFF_CD8_TCELL_DN	189	8	17275	51
7.795e-08	-16.37	MODULE_171	MSigDB lists	MODULE_171	125	7	17275	51
7.852e-08	-16.36	GSE33374_CD8_ALPHAALPHA_VS_ALPHABETA_CD161_HIGH_TCELL_DN	MSigDB lists	GSE33374_CD8_ALPHAALPHA_VS_ALPHABETA_CD161_HIGH_TCELL_DN	190	8	17275	51
8.177e-08	-16.32	GSE22886_NAIVE_CD8_TCELL_VS_MEMORY_TCELL_UP	MSigDB lists	GSE22886_NAIVE_CD8_TCELL_VS_MEMORY_TCELL_UP	191	8	17275	51
8.552e-08	-16.27	HAHTOLA_SEZARY_SYNDROM_DN	MSigDB lists	HAHTOLA_SEZARY_SYNDROM_DN	38	5	17275	51
9.092e-08	-16.21	T cell receptor complex	cellular component	GO:0042101	17	4	18985	49
1.027e-07	-16.09	Immunoregulatory interactions between a Lymphoid and a non-Lymphoid cell	REACTOME pathways	R-HSA-198933	124	7	10287	33
1.253e-07	-15.89	KUMAR_TARGETS_OF_MLL_AF9_FUSION	MSigDB lists	KUMAR_TARGETS_OF_MLL_AF9_FUSION	377	10	17275	51
1.268e-07	-15.88	ONO_FOXP3_TARGETS_DN	MSigDB lists	ONO_FOXP3_TARGETS_DN	41	5	17275	51
1.559e-07	-15.67	BIOCARTA_NO2IL12_PATHWAY	MSigDB lists	BIOCARTA_NO2IL12_PATHWAY	17	4	17275	51
1.56e-07	-15.67	MODULE_46	MSigDB lists	MODULE_46	386	10	17275	51
1.716e-07	-15.58	MODULE_75	MSigDB lists	MODULE_75	390	10	17275	51
1.782e-07	-15.54	GSE14415_INDUCED_VS_NATURAL_TREG_UP	MSigDB lists	GSE14415_INDUCED_VS_NATURAL_TREG_UP	141	7	17275	51
1.79e-07	-15.54	KEGG_HEMATOPOIETIC_CELL_LINEAGE	MSigDB lists	KEGG_HEMATOPOIETIC_CELL_LINEAGE	85	6	17275	51
2.527e-07	-15.19	MARSON_FOXP3_CORE_DIRECT_TARGETS	MSigDB lists	MARSON_FOXP3_CORE_DIRECT_TARGETS	19	4	17275	51
2.527e-07	-15.19	GO_T_CELL_RECEPTOR_COMPLEX	MSigDB lists	GO_T_CELL_RECEPTOR_COMPLEX	19	4	17275	51
2.845e-07	-15.07	GSE37301_PRO_BCELL_VS_CD4_TCELL_DN	MSigDB lists	GSE37301_PRO_BCELL_VS_CD4_TCELL_DN	151	7	17275	51
4.292e-07	-14.66	VILIMAS_NOTCH1_TARGETS_UP	MSigDB lists	VILIMAS_NOTCH1_TARGETS_UP	52	5	17275	51
4.292e-07	-14.66	GNF2_ITGAL	MSigDB lists	GNF2_ITGAL	52	5	17275	51
4.396e-07	-14.64	CD8B (CD8b molecule)	protein interactions	926	6	3	17456	50
4.729e-07	-14.56	PID_CD8_TCR_PATHWAY	MSigDB lists	PID_CD8_TCR_PATHWAY	53	5	17275	51
4.78e-07	-14.55	GSE7218_IGM_VS_IGG_SIGNAL_THGOUGH_ANTIGEN_BCELL_DN	MSigDB lists	GSE7218_IGM_VS_IGG_SIGNAL_THGOUGH_ANTIGEN_BCELL_DN	163	7	17275	51
4.794e-07	-14.55	GO_CELL_ACTIVATION	MSigDB lists	GO_CELL_ACTIVATION	552	11	17275	51
4.934e-07	-14.52	leukocyte activation	biological process	GO:0045321	915	13	18054	48
5.282e-07	-14.45	Immune System	REACTOME pathways	R-HSA-168256	2101	20	10287	33
5.407e-07	-14.43	GSE3565_CTRL_VS_LPS_INJECTED_SPLENOCYTES_UP	MSigDB lists	GSE3565_CTRL_VS_LPS_INJECTED_SPLENOCYTES_UP	166	7	17275	51
5.726e-07	-14.37	MODULE_45	MSigDB lists	MODULE_45	562	11	17275	51
5.747e-07	-14.37	side of membrane	cellular component	GO:0098552	510	10	18985	49
6.103e-07	-14.31	GSE21063_CTRL_VS_ANTI_IGM_STIM_BCELL_NFATC1_KO_3H_DN	MSigDB lists	GSE21063_CTRL_VS_ANTI_IGM_STIM_BCELL_NFATC1_KO_3H_DN	169	7	17275	51
6.607e-07	-14.23	GSE3565_CTRL_VS_LPS_INJECTED_DUSP1_KO_SPLENOCYTES_UP	MSigDB lists	GSE3565_CTRL_VS_LPS_INJECTED_DUSP1_KO_SPLENOCYTES_UP	171	7	17275	51
6.661e-07	-14.22	BOSCO_TH1_CYTOTOXIC_MODULE	MSigDB lists	BOSCO_TH1_CYTOTOXIC_MODULE	106	6	17275	51
7.146e-07	-14.15	GSE15330_LYMPHOID_MULTIPOTENT_VS_MEGAKARYOCYTE_ERYTHROID_PROGENITOR_IKAROS_KO_DN	MSigDB lists	GSE15330_LYMPHOID_MULTIPOTENT_VS_MEGAKARYOCYTE_ERYTHROID_PROGENITOR_IKAROS_KO_DN	173	7	17275	51
7.151e-07	-14.15	Hematopoietic cell lineage	KEGG pathways	ko04640	96	6	7161	25
7.151e-07	-14.15	Hematopoietic cell lineage	KEGG pathways	hsa04640	96	6	7161	25
8.022e-07	-14.04	GSE11057_EFF_MEM_VS_CENT_MEM_CD4_TCELL_UP	MSigDB lists	GSE11057_EFF_MEM_VS_CENT_MEM_CD4_TCELL_UP	176	7	17275	51
8.082e-07	-14.03	GO_CELL_CELL_ADHESION	MSigDB lists	GO_CELL_CELL_ADHESION	582	11	17275	51
8.743e-07	-13.95	MODULE_208	MSigDB lists	MODULE_208	111	6	17275	51
1.005e-06	-13.81	GSE36476_CTRL_VS_TSST_ACT_72H_MEMORY_CD4_TCELL_YOUNG_UP	MSigDB lists	GSE36476_CTRL_VS_TSST_ACT_72H_MEMORY_CD4_TCELL_YOUNG_UP	182	7	17275	51
1.01e-06	-13.81	CHYLA_CBFA2T3_TARGETS_UP	MSigDB lists	CHYLA_CBFA2T3_TARGETS_UP	363	9	17275	51
1.038e-06	-13.78	GO_REGULATION_OF_CELL_ADHESION	MSigDB lists	GO_REGULATION_OF_CELL_ADHESION	597	11	17275	51
1.043e-06	-13.77	GSE22886_CD8_VS_CD4_NAIVE_TCELL_UP	MSigDB lists	GSE22886_CD8_VS_CD4_NAIVE_TCELL_UP	183	7	17275	51
1.081e-06	-13.74	GSE7460_FOXP3_MUT_VS_WT_ACT_TCONV_UP	MSigDB lists	GSE7460_FOXP3_MUT_VS_WT_ACT_TCONV_UP	184	7	17275	51
1.121e-06	-13.7	GSE11057_NAIVE_VS_CENT_MEMORY_CD4_TCELL_DN	MSigDB lists	GSE11057_NAIVE_VS_CENT_MEMORY_CD4_TCELL_DN	185	7	17275	51
1.121e-06	-13.7	GSE9650_EFFECTOR_VS_MEMORY_CD8_TCELL_UP	MSigDB lists	GSE9650_EFFECTOR_VS_MEMORY_CD8_TCELL_UP	185	7	17275	51
1.125e-06	-13.7	GNF2_JAK1	MSigDB lists	GNF2_JAK1	27	4	17275	51
1.249e-06	-13.59	GSE36888_STAT5_AB_KNOCKIN_VS_WT_TCELL_IL2_TREATED_17H_UP	MSigDB lists	GSE36888_STAT5_AB_KNOCKIN_VS_WT_TCELL_IL2_TREATED_17H_UP	188	7	17275	51
1.294e-06	-13.56	GSE24142_EARLY_THYMIC_PROGENITOR_VS_DN2_THYMOCYTE_ADULT_DN	MSigDB lists	GSE24142_EARLY_THYMIC_PROGENITOR_VS_DN2_THYMOCYTE_ADULT_DN	189	7	17275	51
1.294e-06	-13.56	GSE17301_CTRL_VS_48H_ACD3_ACD28_STIM_CD8_TCELL_UP	MSigDB lists	GSE17301_CTRL_VS_48H_ACD3_ACD28_STIM_CD8_TCELL_UP	189	7	17275	51
1.365e-06	-13.5	IL12-mediated signaling events	Pathway Interaction DB	il12_2pathway	61	6	2226	15
1.376e-06	-13.5	external side of plasma membrane	cellular component	GO:0009897	317	8	18985	49
1.388e-06	-13.49	GSE32164_RESTING_DIFFERENTIATED_VS_CMYC_INHIBITED_MACROPHAGE_DN	MSigDB lists	GSE32164_RESTING_DIFFERENTIATED_VS_CMYC_INHIBITED_MACROPHAGE_DN	191	7	17275	51
1.422e-06	-13.46	regulation of immune response	biological process	GO:0050776	1005	13	18054	48
1.431e-06	-13.46	PID_CD8_TCR_DOWNSTREAM_PATHWAY	MSigDB lists	PID_CD8_TCR_DOWNSTREAM_PATHWAY	66	5	17275	51
1.515e-06	-13.4	GNF2_RAB7L1	MSigDB lists	GNF2_RAB7L1	29	4	17275	51
1.597e-06	-13.35	GO_T_CELL_DIFFERENTIATION	MSigDB lists	GO_T_CELL_DIFFERENTIATION	123	6	17275	51
1.752e-06	-13.25	GO_SIDE_OF_MEMBRANE	MSigDB lists	GO_SIDE_OF_MEMBRANE	388	9	17275	51
2.225e-06	-13.02	GO_EXTERNAL_SIDE_OF_PLASMA_MEMBRANE	MSigDB lists	GO_EXTERNAL_SIDE_OF_PLASMA_MEMBRANE	205	7	17275	51
2.293e-06	-12.99	GO_REGULATION_OF_IMMUNE_RESPONSE	MSigDB lists	GO_REGULATION_OF_IMMUNE_RESPONSE	788	12	17275	51
2.371e-06	-12.95	MHC protein binding	molecular function	GO:0042287	33	4	17306	50
2.405e-06	-12.94	Costimulation by the CD28 family	REACTOME pathways	R-HSA-388841	69	5	10287	33
2.601e-06	-12.86	cell activation	biological process	GO:0001775	1061	13	18054	48
2.707e-06	-12.82	lymphocyte differentiation	biological process	GO:0030098	235	7	18054	48
3.199e-06	-12.65	MODULE_44	MSigDB lists	MODULE_44	310	8	17275	51
3.701e-06	-12.51	KEGG_PRIMARY_IMMUNODEFICIENCY	MSigDB lists	KEGG_PRIMARY_IMMUNODEFICIENCY	36	4	17275	51
3.775e-06	-12.49	GO_BIOLOGICAL_ADHESION	MSigDB lists	GO_BIOLOGICAL_ADHESION	982	13	17275	51
3.934e-06	-12.45	BIOCARTA_TCRA_PATHWAY	MSigDB lists	BIOCARTA_TCRA_PATHWAY	11	3	17275	51
3.944e-06	-12.44	Adaptive Immune System	REACTOME pathways	R-HSA-1280218	810	12	10287	33
4.476e-06	-12.32	FLECHNER_BIOPSY_KIDNEY_TRANSPLANT_REJECTED_VS_OK_UP	MSigDB lists	FLECHNER_BIOPSY_KIDNEY_TRANSPLANT_REJECTED_VS_OK_UP	83	5	17275	51
4.618e-06	-12.29	ONO_AML1_TARGETS_DN	MSigDB lists	ONO_AML1_TARGETS_DN	38	4	17275	51
4.638e-06	-12.28	GOLDRATH_ANTIGEN_RESPONSE	MSigDB lists	GOLDRATH_ANTIGEN_RESPONSE	326	8	17275	51
4.655e-06	-12.28	protein homodimerization activity	molecular function	GO:0042803	864	12	17306	50
4.932e-06	-12.22	LCK (LCK proto-oncogene, Src family tyrosine kinase)	protein interactions	3932	154	6	17456	50
5.234e-06	-12.16	BIOCARTA_THELPER_PATHWAY	MSigDB lists	BIOCARTA_THELPER_PATHWAY	12	3	17275	51
5.461e-06	-12.12	GSE13547_2H_VS_12_H_ANTI_IGM_STIM_ZFX_KO_BCELL_UP	MSigDB lists	GSE13547_2H_VS_12_H_ANTI_IGM_STIM_ZFX_KO_BCELL_UP	152	6	17275	51
5.693e-06	-12.08	GNF2_IL2RB	MSigDB lists	GNF2_IL2RB	40	4	17275	51
6.198e-06	-11.99	regulation of leukocyte activation	biological process	GO:0002694	505	9	18054	48
6.313e-06	-11.97	Primary immunodeficiency	KEGG pathways	ko05340	36	4	7161	25
6.313e-06	-11.97	Primary immunodeficiency	KEGG pathways	hsa05340	36	4	7161	25
6.79e-06	-11.9	CHAN_INTERFERON_PRODUCING_DENDRITIC_CELL	MSigDB lists	CHAN_INTERFERON_PRODUCING_DENDRITIC_CELL	13	3	17275	51
7.074e-06	-11.86	GSE40274_CTRL_VS_FOXP3_AND_LEF1_TRANSDUCED_ACTIVATED_CD4_TCELL_UP	MSigDB lists	GSE40274_CTRL_VS_FOXP3_AND_LEF1_TRANSDUCED_ACTIVATED_CD4_TCELL_UP	159	6	17275	51
7.334e-06	-11.82	GSE7218_UNSTIM_VS_ANTIGEN_STIM_THROUGH_IGG_BCELL_DN	MSigDB lists	GSE7218_UNSTIM_VS_ANTIGEN_STIM_THROUGH_IGG_BCELL_DN	160	6	17275	51
7.401e-06	-11.81	GO_ADAPTIVE_IMMUNE_RESPONSE	MSigDB lists	GO_ADAPTIVE_IMMUNE_RESPONSE	246	7	17275	51
7.407e-06	-11.81	signaling receptor activity	molecular function	GO:0038023	1429	15	17306	50
7.465e-06	-11.81	Ig_4	pfam domains	PF16680	2	2	17385	48
7.6e-06	-11.79	GSE14415_INDUCED_TREG_VS_FOXP3_KO_INDUCED_TREG_IL2_CULTURE_UP	MSigDB lists	GSE14415_INDUCED_TREG_VS_FOXP3_KO_INDUCED_TREG_IL2_CULTURE_UP	161	6	17275	51
7.6e-06	-11.79	GSE18791_CTRL_VS_NEWCASTLE_VIRUS_DC_18H_DN	MSigDB lists	GSE18791_CTRL_VS_NEWCASTLE_VIRUS_DC_18H_DN	161	6	17275	51
7.653e-06	-11.78	Ig_4	interpro domains	IPR032052	2	2	18616	52
8.003e-06	-11.74	GO_REGULATION_OF_DEFENSE_RESPONSE	MSigDB lists	GO_REGULATION_OF_DEFENSE_RESPONSE	738	11	17275	51
8.138e-06	-11.72	CD247 (CD247 molecule)	protein interactions	919	45	4	17456	50
8.748e-06	-11.65	GSE40274_CTRL_VS_EOS_TRANSDUCED_ACTIVATED_CD4_TCELL_UP	MSigDB lists	GSE40274_CTRL_VS_EOS_TRANSDUCED_ACTIVATED_CD4_TCELL_UP	165	6	17275	51
8.777e-06	-11.64	cell surface receptor signaling pathway	biological process	GO:0007166	2250	18	18054	48
9.12e-06	-11.61	QI_PLASMACYTOMA_UP	MSigDB lists	QI_PLASMACYTOMA_UP	254	7	17275	51
9.639e-06	-11.55	TCR signaling in naive CD8+ T cells	Pathway Interaction DB	cd8tcrpathway	48	5	2226	15
1.038e-05	-11.48	GSE3982_MEMORY_CD4_TCELL_VS_TH2_UP	MSigDB lists	GSE3982_MEMORY_CD4_TCELL_VS_TH2_UP	170	6	17275	51
1.06e-05	-11.46	LINDGREN_BLADDER_CANCER_CLUSTER_2B	MSigDB lists	LINDGREN_BLADDER_CANCER_CLUSTER_2B	365	8	17275	51
1.073e-05	-11.44	GSE21670_STAT3_KO_VS_WT_CD4_TCELL_TGFB_IL6_TREATED_UP	MSigDB lists	GSE21670_STAT3_KO_VS_WT_CD4_TCELL_TGFB_IL6_TREATED_UP	171	6	17275	51
1.161e-05	-11.36	molecular transducer activity	molecular function	GO:0060089	1483	15	17306	50
1.184e-05	-11.34	Downstream signaling in naive CD8+ T cells	Pathway Interaction DB	cd8tcrdownstreampathway	50	5	2226	15
1.185e-05	-11.34	GSE26928_NAIVE_VS_EFF_MEMORY_CD4_TCELL_DN	MSigDB lists	GSE26928_NAIVE_VS_EFF_MEMORY_CD4_TCELL_DN	174	6	17275	51
1.195e-05	-11.34	regulation of cell activation	biological process	GO:0050865	548	9	18054	48
1.206e-05	-11.33	CD3D (CD3d molecule)	protein interactions	915	16	3	17456	50
1.348e-05	-11.21	GSE3982_NKCELL_VS_TH2_UP	MSigDB lists	GSE3982_NKCELL_VS_TH2_UP	178	6	17275	51
1.418e-05	-11.16	KEGG_T_CELL_RECEPTOR_SIGNALING_PATHWAY	MSigDB lists	KEGG_T_CELL_RECEPTOR_SIGNALING_PATHWAY	105	5	17275	51
1.578e-05	-11.06	GSE3982_BCELL_VS_BASOPHIL_DN	MSigDB lists	GSE3982_BCELL_VS_BASOPHIL_DN	183	6	17275	51
1.6e-05	-11.04	GO_POSITIVE_REGULATION_OF_CELL_ACTIVATION	MSigDB lists	GO_POSITIVE_REGULATION_OF_CELL_ACTIVATION	277	7	17275	51
1.679e-05	-10.99	GSE33425_CD161_HIGH_VS_INT_CD8_TCELL_DN	MSigDB lists	GSE33425_CD161_HIGH_VS_INT_CD8_TCELL_DN	185	6	17275	51
1.679e-05	-10.99	GSE32533_MIR17_KO_VS_MIR17_OVEREXPRESS_ACT_CD4_TCELL_UP	MSigDB lists	GSE32533_MIR17_KO_VS_MIR17_OVEREXPRESS_ACT_CD4_TCELL_UP	185	6	17275	51
1.679e-05	-10.99	GSE33425_CD8_ALPHAALPHA_VS_ALPHABETA_CD161_HIGH_TCELL_DN	MSigDB lists	GSE33425_CD8_ALPHAALPHA_VS_ALPHABETA_CD161_HIGH_TCELL_DN	185	6	17275	51
1.731e-05	-10.96	GSE7852_TREG_VS_TCONV_THYMUS_UP	MSigDB lists	GSE7852_TREG_VS_TCONV_THYMUS_UP	186	6	17275	51
1.784e-05	-10.93	GSE7460_FOXP3_MUT_VS_WT_ACT_WITH_TGFB_TCONV_UP	MSigDB lists	GSE7460_FOXP3_MUT_VS_WT_ACT_WITH_TGFB_TCONV_UP	187	6	17275	51
1.784e-05	-10.93	GSE18203_CTRL_VS_INTRATUMORAL_CPG_INJ_MC38_TUMOR_DN	MSigDB lists	GSE18203_CTRL_VS_INTRATUMORAL_CPG_INJ_MC38_TUMOR_DN	187	6	17275	51
1.784e-05	-10.93	GSE40068_CXCR5NEG_BCL6NEG_CD4_TCELL_VS_CXCR5POS_BCL6NEG_TFH_DN	MSigDB lists	GSE40068_CXCR5NEG_BCL6NEG_CD4_TCELL_VS_CXCR5POS_BCL6NEG_TFH_DN	187	6	17275	51
1.798e-05	-10.93	regulation of T cell activation	biological process	GO:0050863	314	7	18054	48
1.846e-05	-10.9	GO_RECEPTOR_ACTIVITY	MSigDB lists	GO_RECEPTOR_ACTIVITY	1505	15	17275	51
1.895e-05	-10.87	GO_POSITIVE_REGULATION_OF_IMMUNE_SYSTEM_PROCESS	MSigDB lists	GO_POSITIVE_REGULATION_OF_IMMUNE_SYSTEM_PROCESS	809	11	17275	51
1.895e-05	-10.87	GSE24142_EARLY_THYMIC_PROGENITOR_VS_DN2_THYMOCYTE_DN	MSigDB lists	GSE24142_EARLY_THYMIC_PROGENITOR_VS_DN2_THYMOCYTE_DN	189	6	17275	51
1.952e-05	-10.84	GSE24634_TEFF_VS_TCONV_DAY7_IN_CULTURE_UP	MSigDB lists	GSE24634_TEFF_VS_TCONV_DAY7_IN_CULTURE_UP	190	6	17275	51
1.952e-05	-10.84	GSE7460_TCONV_VS_TREG_THYMUS_DN	MSigDB lists	GSE7460_TCONV_VS_TREG_THYMUS_DN	190	6	17275	51
2.251e-05	-10.7	T cell receptor signaling pathway	KEGG pathways	hsa04660	102	5	7161	25
2.251e-05	-10.7	T cell receptor signaling pathway	KEGG pathways	ko04660	102	5	7161	25
2.261e-05	-10.7	GOLDRATH_EFF_VS_MEMORY_CD8_TCELL_UP	MSigDB lists	GOLDRATH_EFF_VS_MEMORY_CD8_TCELL_UP	195	6	17275	51
2.272e-05	-10.69	BIOCARTA_STATHMIN_PATHWAY	MSigDB lists	BIOCARTA_STATHMIN_PATHWAY	19	3	17275	51
2.292e-05	-10.68	CD3_esu/gsu/dsu	interpro domains	IPR015484	3	2	18616	52
2.38e-05	-10.65	leukocyte differentiation	biological process	GO:0002521	328	7	18054	48
2.606e-05	-10.56	regulation of cellular process	biological process	GO:0050794	10791	42	18054	48
2.72e-05	-10.51	REACTOME_IMMUNOREGULATORY_INTERACTIONS_BETWEEN_A_LYMPHOID_AND_A_NON_LYMPHOID_CELL	MSigDB lists	REACTOME_IMMUNOREGULATORY_INTERACTIONS_BETWEEN_A_LYMPHOID_AND_A_NON_LYMPHOID_CELL	59	4	17275	51
2.814e-05	-10.48	Translocation of ZAP-70 to Immunological synapse	REACTOME pathways	R-HSA-202430	19	3	10287	33
2.83e-05	-10.47	positive regulation of innate immune response	biological process	GO:0045089	337	7	18054	48
2.836e-05	-10.47	CD8A (CD8a molecule)	protein interactions	925	21	3	17456	50
3.105e-05	-10.38	BIOCARTA_IL12_PATHWAY	MSigDB lists	BIOCARTA_IL12_PATHWAY	21	3	17275	51
3.105e-05	-10.38	REACTOME_COSTIMULATION_BY_THE_CD28_FAMILY	MSigDB lists	REACTOME_COSTIMULATION_BY_THE_CD28_FAMILY	61	4	17275	51
3.164e-05	-10.36	GO_LYMPHOCYTE_DIFFERENTIATION	MSigDB lists	GO_LYMPHOCYTE_DIFFERENTIATION	207	6	17275	51
3.191e-05	-10.35	plasma membrane part	cellular component	GO:0044459	2794	19	18985	49
3.384e-05	-10.29	RODWELL_AGING_KIDNEY_UP	MSigDB lists	RODWELL_AGING_KIDNEY_UP	429	8	17275	51
3.529e-05	-10.25	AKL_HTLV1_INFECTION_DN	MSigDB lists	AKL_HTLV1_INFECTION_DN	63	4	17275	51
3.691e-05	-10.21	GSE3720_LPS_VS_PMA_STIM_VD2_GAMMADELTA_TCELL_UP	MSigDB lists	GSE3720_LPS_VS_PMA_STIM_VD2_GAMMADELTA_TCELL_UP	128	5	17275	51
3.778e-05	-10.18	regulation of defense response	biological process	GO:0031347	797	10	18054	48
4.158e-05	-10.09	positive regulation of response to biotic stimulus	biological process	GO:0002833	358	7	18054	48
4.444e-05	-10.02	Phosphorylation of CD3 and TCR zeta chains	REACTOME pathways	R-HSA-202427	22	3	10287	33
4.696e-05	-9.97	GNF2_MATK	MSigDB lists	GNF2_MATK	24	3	17275	51
4.725e-05	-9.96	positive regulation of multi-organism process	biological process	GO:0043902	501	8	18054	48
4.807e-05	-9.94	CD3G (CD3g molecule)	protein interactions	917	4	2	17456	50
5.079e-05	-9.89	positive regulation of immune system process	biological process	GO:0002684	1005	11	18054	48
5.099e-05	-9.88	GO_REGULATION_OF_RESPONSE_TO_EXTERNAL_STIMULUS	MSigDB lists	GO_REGULATION_OF_RESPONSE_TO_EXTERNAL_STIMULUS	901	11	17275	51
5.326e-05	-9.84	LEE_DOUBLE_POLAR_THYMOCYTE	MSigDB lists	LEE_DOUBLE_POLAR_THYMOCYTE	25	3	17275	51
5.374e-05	-9.83	ZHENG_BOUND_BY_FOXP3	MSigDB lists	ZHENG_BOUND_BY_FOXP3	458	8	17275	51
5.475e-05	-9.81	GSE14415_NATURAL_TREG_VS_FOXP3_KO_NATURAL_TREG_DN	MSigDB lists	GSE14415_NATURAL_TREG_VS_FOXP3_KO_NATURAL_TREG_DN	139	5	17275	51
5.658e-05	-9.78	GO_LYMPHOCYTE_COSTIMULATION	MSigDB lists	GO_LYMPHOCYTE_COSTIMULATION	71	4	17275	51
5.697e-05	-9.77	GO_POSITIVE_REGULATION_OF_CELL_CELL_ADHESION	MSigDB lists	GO_POSITIVE_REGULATION_OF_CELL_CELL_ADHESION	230	6	17275	51
5.775e-05	-9.76	GO_SIGNALING_RECEPTOR_ACTIVITY	MSigDB lists	GO_SIGNALING_RECEPTOR_ACTIVITY	1268	13	17275	51
5.86e-05	-9.74	GSE37301_CD4_TCELL_VS_RAG2_KO_NK_CELL_UP	MSigDB lists	GSE37301_CD4_TCELL_VS_RAG2_KO_NK_CELL_UP	141	5	17275	51
5.86e-05	-9.74	GSE14415_NATURAL_TREG_VS_FOXP3_KO_NATURAL_TREG_UP	MSigDB lists	GSE14415_NATURAL_TREG_VS_FOXP3_KO_NATURAL_TREG_UP	141	5	17275	51
6.008e-05	-9.72	GO_MHC_PROTEIN_BINDING	MSigDB lists	GO_MHC_PROTEIN_BINDING	26	3	17275	51
6.058e-05	-9.71	regulation of response to biotic stimulus	biological process	GO:0002831	519	8	18054	48
6.316e-05	-9.67	response to stimulus	biological process	GO:0050896	8044	35	18054	48
6.494e-05	-9.64	alpha-beta T cell receptor complex	cellular component	GO:0042105	5	2	18985	49
6.745e-05	-9.6	GNF2_SNRK	MSigDB lists	GNF2_SNRK	27	3	17275	51
6.745e-05	-9.6	GNF2_ATM	MSigDB lists	GNF2_ATM	27	3	17275	51
6.745e-05	-9.6	MODULE_200	MSigDB lists	MODULE_200	27	3	17275	51
7.099e-05	-9.55	SANSOM_APC_TARGETS_DN	MSigDB lists	SANSOM_APC_TARGETS_DN	350	7	17275	51
7.143e-05	-9.55	GSE21033_CTRL_VS_POLYIC_STIM_DC_12H_UP	MSigDB lists	GSE21033_CTRL_VS_POLYIC_STIM_DC_12H_UP	147	5	17275	51
7.256e-05	-9.53	nef (Nef)	protein interactions	156110	797	10	17456	50
7.288e-05	-9.53	FYN (FYN proto-oncogene, Src family tyrosine kinase)	protein interactions	2534	248	6	17456	50
7.648e-05	-9.48	human chr12p13.31	chromosome location	human chr12p13.31	111	4	26169	53
8.391e-05	-9.39	MARSHALL_VIRAL_INFECTION_RESPONSE_DN	MSigDB lists	MARSHALL_VIRAL_INFECTION_RESPONSE_DN	29	3	17275	51
8.391e-05	-9.39	MARSON_FOXP3_TARGETS_STIMULATED_UP	MSigDB lists	MARSON_FOXP3_TARGETS_STIMULATED_UP	29	3	17275	51
8.858e-05	-9.33	hemopoiesis	biological process	GO:0030097	548	8	18054	48
8.903e-05	-9.33	GSE13547_WT_VS_ZFX_KO_BCELL_UP	MSigDB lists	GSE13547_WT_VS_ZFX_KO_BCELL_UP	154	5	17275	51
8.903e-05	-9.33	GSE34156_NOD2_LIGAND_VS_TLR1_TLR2_LIGAND_24H_TREATED_MONOCYTE_UP	MSigDB lists	GSE34156_NOD2_LIGAND_VS_TLR1_TLR2_LIGAND_24H_TREATED_MONOCYTE_UP	154	5	17275	51
8.903e-05	-9.33	GSE34156_UNTREATED_VS_24H_NOD2_LIGAND_TREATED_MONOCYTE_UP	MSigDB lists	GSE34156_UNTREATED_VS_24H_NOD2_LIGAND_TREATED_MONOCYTE_UP	154	5	17275	51
9.051e-05	-9.31	positive regulation of immune response	biological process	GO:0050778	710	9	18054	48
9.393e-05	-9.27	CD3E (CD3e molecule)	protein interactions	916	31	3	17456	50
9.752e-05	-9.24	GSE3565_DUSP1_VS_WT_SPLENOCYTES_UP	MSigDB lists	GSE3565_DUSP1_VS_WT_SPLENOCYTES_UP	157	5	17275	51
0.0001068	-9.14	regulation of lymphocyte activation	biological process	GO:0051249	416	7	18054	48
0.0001098	-9.12	GSE3920_IFNA_VS_IFNG_TREATED_FIBROBLAST_UP	MSigDB lists	GSE3920_IFNA_VS_IFNG_TREATED_FIBROBLAST_UP	161	5	17275	51
0.0001112	-9.1	ITAM	pfam domains	PF02189	6	2	17385	48
0.000113	-9.09	GSE17974_0H_VS_24H_IN_VITRO_ACT_CD4_TCELL_UP	MSigDB lists	GSE17974_0H_VS_24H_IN_VITRO_ACT_CD4_TCELL_UP	162	5	17275	51
0.0001132	-9.09	chr5q11	MSigDB lists	chr5q11	32	3	17275	51
0.000115	-9.07	T Cell Receptor Signaling Pathway	SMPDB pathways	SMP0066977	44	3	1394	4
0.0001216	-9.02	CSK (C-terminal Src kinase)	protein interactions	1445	89	4	17456	50
0.0001228	-9.01	PRKCD (protein kinase C delta)	protein interactions	5580	170	5	17456	50
0.0001268	-8.97	GSE16450_CTRL_VS_IFNA_6H_STIM_IMMATURE_NEURON_CELL_LINE_DN	MSigDB lists	GSE16450_CTRL_VS_IFNA_6H_STIM_IMMATURE_NEURON_CELL_LINE_DN	166	5	17275	51
0.0001268	-8.97	GSE26928_EFF_MEMORY_VS_CXCR5_POS_CD4_TCELL_UP	MSigDB lists	GSE26928_EFF_MEMORY_VS_CXCR5_POS_CD4_TCELL_UP	166	5	17275	51
0.0001304	-8.94	GSE16450_IMMATURE_VS_MATURE_NEURON_CELL_LINE_UP	MSigDB lists	GSE16450_IMMATURE_VS_MATURE_NEURON_CELL_LINE_UP	167	5	17275	51
0.0001304	-8.94	GSE7219_UNSTIM_VS_LPS_AND_ANTI_CD40_STIM_DC_DN	MSigDB lists	GSE7219_UNSTIM_VS_LPS_AND_ANTI_CD40_STIM_DC_DN	167	5	17275	51
0.0001328	-8.93	MODULE_53	MSigDB lists	MODULE_53	387	7	17275	51
0.0001343	-8.92	signal transduction	biological process	GO:0007165	4772	25	18054	48
0.0001379	-8.89	GSE14415_INDUCED_TREG_VS_FOXP3_KO_INDUCED_TREG_DN	MSigDB lists	GSE14415_INDUCED_TREG_VS_FOXP3_KO_INDUCED_TREG_DN	169	5	17275	51
0.0001408	-8.87	signaling	biological process	GO:0023052	5103	26	18054	48
0.0001437	-8.85	GO_PROTEIN_HOMODIMERIZATION_ACTIVITY	MSigDB lists	GO_PROTEIN_HOMODIMERIZATION_ACTIVITY	677	9	17275	51
0.0001443	-8.84	regulation of biological process	biological process	GO:0050789	11862	43	18054	48
0.0001457	-8.83	GSE34205_HEALTHY_VS_RSV_INF_INFANT_PBMC_UP	MSigDB lists	GSE34205_HEALTHY_VS_RSV_INF_INFANT_PBMC_UP	171	5	17275	51
0.0001457	-8.83	GSE32255_UNSTIM_VS_4H_LPS_STIM_DC_UP	MSigDB lists	GSE32255_UNSTIM_VS_4H_LPS_STIM_DC_UP	171	5	17275	51
0.0001619	-8.73	hematopoietic or lymphoid organ development	biological process	GO:0048534	598	8	18054	48
0.0001621	-8.73	MODULE_128	MSigDB lists	MODULE_128	93	4	17275	51
0.0001623	-8.73	GSE3982_MAC_VS_BASOPHIL_DN	MSigDB lists	GSE3982_MAC_VS_BASOPHIL_DN	175	5	17275	51
0.0001689	-8.69	WIELAND_UP_BY_HBV_INFECTION	MSigDB lists	WIELAND_UP_BY_HBV_INFECTION	94	4	17275	51
0.0001699	-8.68	GO_REGULATION_OF_RESPONSE_TO_STRESS	MSigDB lists	GO_REGULATION_OF_RESPONSE_TO_STRESS	1410	13	17275	51
0.0001702	-8.68	MHC class II protein binding	molecular function	GO:0042289	7	2	17306	50
0.0001702	-8.68	T cell receptor binding	molecular function	GO:0042608	7	2	17306	50
0.0001712	-8.67	LEE_DIFFERENTIATING_T_LYMPHOCYTE	MSigDB lists	LEE_DIFFERENTIATING_T_LYMPHOCYTE	177	5	17275	51
0.0001736	-8.66	regulation of innate immune response	biological process	GO:0045088	450	7	18054	48
0.000176	-8.65	MODULE_79	MSigDB lists	MODULE_79	95	4	17275	51
0.0001832	-8.6	MODULE_170	MSigDB lists	MODULE_170	96	4	17275	51
0.0001851	-8.59	GSE11057_CD4_EFF_MEM_VS_PBMC_UP	MSigDB lists	GSE11057_CD4_EFF_MEM_VS_PBMC_UP	180	5	17275	51
0.0001851	-8.59	GSE26351_UNSTIM_VS_BMP_PATHWAY_STIM_HEMATOPOIETIC_PROGENITORS_UP	MSigDB lists	GSE26351_UNSTIM_VS_BMP_PATHWAY_STIM_HEMATOPOIETIC_PROGENITORS_UP	180	5	17275	51
0.0001862	-8.59	regulation of multi-organism process	biological process	GO:0043900	781	9	18054	48
0.00019	-8.57	GSE21063_CTRL_VS_ANTI_IGM_STIM_BCELL_NFATC1_KO_16H_UP	MSigDB lists	GSE21063_CTRL_VS_ANTI_IGM_STIM_BCELL_NFATC1_KO_16H_UP	181	5	17275	51
0.00019	-8.57	GSE15735_CTRL_VS_HDAC_INHIBITOR_TREATED_CD4_TCELL_12H_DN	MSigDB lists	GSE15735_CTRL_VS_HDAC_INHIBITOR_TREATED_CD4_TCELL_12H_DN	181	5	17275	51
0.0001918	-8.56	GO_LEUKOCYTE_DIFFERENTIATION	MSigDB lists	GO_LEUKOCYTE_DIFFERENTIATION	287	6	17275	51
0.0001918	-8.56	positive regulation of interferon-gamma secretion	biological process	GO:1902715	8	2	18054	48
0.0001949	-8.54	GSE30962_PRIMARY_VS_SECONDARY_CHRONIC_LCMV_INF_CD8_TCELL_DN	MSigDB lists	GSE30962_PRIMARY_VS_SECONDARY_CHRONIC_LCMV_INF_CD8_TCELL_DN	182	5	17275	51
0.0001949	-8.54	KAECH_DAY8_EFF_VS_MEMORY_CD8_TCELL_UP	MSigDB lists	KAECH_DAY8_EFF_VS_MEMORY_CD8_TCELL_UP	182	5	17275	51
0.0001999	-8.52	GSE22886_UNSTIM_VS_STIM_MEMORY_TCELL_UP	MSigDB lists	GSE22886_UNSTIM_VS_STIM_MEMORY_TCELL_UP	183	5	17275	51
0.0001999	-8.52	GSE4984_LPS_VS_VEHICLE_CTRL_TREATED_DC_DN	MSigDB lists	GSE4984_LPS_VS_VEHICLE_CTRL_TREATED_DC_DN	183	5	17275	51
0.0002026	-8.5	cell communication	biological process	GO:0007154	5208	26	18054	48
0.0002041	-8.5	GO_REGULATION_OF_IMMUNE_EFFECTOR_PROCESS	MSigDB lists	GO_REGULATION_OF_IMMUNE_EFFECTOR_PROCESS	415	7	17275	51
0.000205	-8.49	GSE40666_WT_VS_STAT1_KO_CD8_TCELL_DN	MSigDB lists	GSE40666_WT_VS_STAT1_KO_CD8_TCELL_DN	184	5	17275	51
0.000205	-8.49	GSE1432_CTRL_VS_IFNG_24H_MICROGLIA_DN	MSigDB lists	GSE1432_CTRL_VS_IFNG_24H_MICROGLIA_DN	184	5	17275	51
0.000205	-8.49	GSE5542_UNTREATED_VS_IFNA_AND_IFNG_TREATED_EPITHELIAL_CELLS_6H_DN	MSigDB lists	GSE5542_UNTREATED_VS_IFNA_AND_IFNG_TREATED_EPITHELIAL_CELLS_6H_DN	184	5	17275	51
0.0002055	-8.49	MODULE_109	MSigDB lists	MODULE_109	39	3	17275	51
0.0002103	-8.47	GSE22601_DOUBLE_POSITIVE_VS_CD8_SINGLE_POSITIVE_THYMOCYTE_UP	MSigDB lists	GSE22601_DOUBLE_POSITIVE_VS_CD8_SINGLE_POSITIVE_THYMOCYTE_UP	185	5	17275	51
0.0002103	-8.47	GSE24142_EARLY_THYMIC_PROGENITOR_VS_DN3_THYMOCYTE_ADULT_DN	MSigDB lists	GSE24142_EARLY_THYMIC_PROGENITOR_VS_DN3_THYMOCYTE_ADULT_DN	185	5	17275	51
0.0002103	-8.47	GSE4535_BM_DERIVED_DC_VS_FOLLICULAR_DC_UP	MSigDB lists	GSE4535_BM_DERIVED_DC_VS_FOLLICULAR_DC_UP	185	5	17275	51
0.0002103	-8.47	GSE20715_0H_VS_24H_OZONE_LUNG_UP	MSigDB lists	GSE20715_0H_VS_24H_OZONE_LUNG_UP	185	5	17275	51
0.0002103	-8.47	GSE15735_CTRL_VS_HDAC_INHIBITOR_TREATED_CD4_TCELL_2H_DN	MSigDB lists	GSE15735_CTRL_VS_HDAC_INHIBITOR_TREATED_CD4_TCELL_2H_DN	185	5	17275	51
0.0002103	-8.47	GSE40274_HELIOS_VS_FOXP3_AND_HELIOS_TRANSDUCED_ACTIVATED_CD4_TCELL_UP	MSigDB lists	GSE40274_HELIOS_VS_FOXP3_AND_HELIOS_TRANSDUCED_ACTIVATED_CD4_TCELL_UP	185	5	17275	51
0.000212	-8.46	Phos_immunorcpt_sig_ITAM	interpro domains	IPR003110	8	2	18616	52
0.0002133	-8.45	cell surface	cellular component	GO:0009986	818	9	18985	49
0.0002156	-8.44	GSE22886_TCELL_VS_BCELL_NAIVE_UP	MSigDB lists	GSE22886_TCELL_VS_BCELL_NAIVE_UP	186	5	17275	51
0.0002156	-8.44	BERTUCCI_MEDULLARY_VS_DUCTAL_BREAST_CANCER_UP	MSigDB lists	BERTUCCI_MEDULLARY_VS_DUCTAL_BREAST_CANCER_UP	186	5	17275	51
0.0002156	-8.44	GSE24634_IL4_VS_CTRL_TREATED_NAIVE_CD4_TCELL_DAY5_DN	MSigDB lists	GSE24634_IL4_VS_CTRL_TREATED_NAIVE_CD4_TCELL_DAY5_DN	186	5	17275	51
0.0002156	-8.44	GSE22886_NAIVE_CD4_TCELL_VS_NEUTROPHIL_UP	MSigDB lists	GSE22886_NAIVE_CD4_TCELL_VS_NEUTROPHIL_UP	186	5	17275	51
0.0002194	-8.42	clathrin-coated vesicle membrane	cellular component	GO:0030665	115	4	18985	49
0.000221	-8.42	GSE22601_IMMATURE_CD4_SINGLE_POSITIVE_VS_CD8_SINGLE_POSITIVE_THYMOCYTE_UP	MSigDB lists	GSE22601_IMMATURE_CD4_SINGLE_POSITIVE_VS_CD8_SINGLE_POSITIVE_THYMOCYTE_UP	187	5	17275	51
0.000221	-8.42	GSE37301_HEMATOPOIETIC_STEM_CELL_VS_PRO_BCELL_UP	MSigDB lists	GSE37301_HEMATOPOIETIC_STEM_CELL_VS_PRO_BCELL_UP	187	5	17275	51
0.000221	-8.42	GSE13522_CTRL_VS_T_CRUZI_Y_STRAIN_INF_SKIN_IFNAR_KO_DN	MSigDB lists	GSE13522_CTRL_VS_T_CRUZI_Y_STRAIN_INF_SKIN_IFNAR_KO_DN	187	5	17275	51
0.0002227	-8.41	SIT1 (signaling threshold regulating transmembrane adaptor 1)	protein interactions	27240	8	2	17456	50
0.0002266	-8.39	GSE5679_PPARG_LIGAND_ROSIGLITAZONE_VS_ROSIGLITAZONE_AND_RARA_AGONIST_AM580_TREATED_DC_UP	MSigDB lists	GSE5679_PPARG_LIGAND_ROSIGLITAZONE_VS_ROSIGLITAZONE_AND_RARA_AGONIST_AM580_TREATED_DC_UP	188	5	17275	51
0.0002266	-8.39	GSE32164_ALTERNATIVELY_ACT_M2_VS_CMYC_INHIBITED_MACROPHAGE_UP	MSigDB lists	GSE32164_ALTERNATIVELY_ACT_M2_VS_CMYC_INHIBITED_MACROPHAGE_UP	188	5	17275	51
0.0002322	-8.37	GSE36888_UNTREATED_VS_IL2_TREATED_STAT5_AB_KNOCKIN_TCELL_17H_DN	MSigDB lists	GSE36888_UNTREATED_VS_IL2_TREATED_STAT5_AB_KNOCKIN_TCELL_17H_DN	189	5	17275	51
0.0002322	-8.37	GSE39110_DAY3_VS_DAY6_POST_IMMUNIZATION_CD8_TCELL_WITH_IL2_TREATMENT_UP	MSigDB lists	GSE39110_DAY3_VS_DAY6_POST_IMMUNIZATION_CD8_TCELL_WITH_IL2_TREATMENT_UP	189	5	17275	51
0.0002322	-8.37	GSE24142_DN2_VS_DN3_THYMOCYTE_FETAL_DN	MSigDB lists	GSE24142_DN2_VS_DN3_THYMOCYTE_FETAL_DN	189	5	17275	51
0.0002322	-8.37	GSE2405_HEAT_KILLED_LYSATE_VS_LIVE_A_PHAGOCYTOPHILUM_STIM_NEUTROPHIL_9H_DN	MSigDB lists	GSE2405_HEAT_KILLED_LYSATE_VS_LIVE_A_PHAGOCYTOPHILUM_STIM_NEUTROPHIL_9H_DN	189	5	17275	51
0.0002322	-8.37	GSE30083_SP1_VS_SP2_THYMOCYTE_DN	MSigDB lists	GSE30083_SP1_VS_SP2_THYMOCYTE_DN	189	5	17275	51
0.0002322	-8.37	GSE16385_ROSIGLITAZONE_IFNG_TNF_VS_IL4_STIM_MACROPHAGE_UP	MSigDB lists	GSE16385_ROSIGLITAZONE_IFNG_TNF_VS_IL4_STIM_MACROPHAGE_UP	189	5	17275	51
0.0002322	-8.37	GSE5142_CTRL_VS_HTERT_TRANSDUCED_CD8_TCELL_EARLY_PASSAGE_CLONE_UP	MSigDB lists	GSE5142_CTRL_VS_HTERT_TRANSDUCED_CD8_TCELL_EARLY_PASSAGE_CLONE_UP	189	5	17275	51
0.0002366	-8.35	FIGUEROA_AML_METHYLATION_CLUSTER_2_DN	MSigDB lists	FIGUEROA_AML_METHYLATION_CLUSTER_2_DN	8	2	17275	51
0.000238	-8.34	GSE16522_MEMORY_VS_NAIVE_ANTI_CD3CD28_STIM_CD8_TCELL_DN	MSigDB lists	GSE16522_MEMORY_VS_NAIVE_ANTI_CD3CD28_STIM_CD8_TCELL_DN	190	5	17275	51
0.0002437	-8.32	immune system development	biological process	GO:0002520	635	8	18054	48
0.0002438	-8.32	KAECH_DAY8_EFF_VS_MEMORY_CD8_TCELL_DN	MSigDB lists	KAECH_DAY8_EFF_VS_MEMORY_CD8_TCELL_DN	191	5	17275	51
0.0002438	-8.32	GSE24142_DN2_VS_DN3_THYMOCYTE_DN	MSigDB lists	GSE24142_DN2_VS_DN3_THYMOCYTE_DN	191	5	17275	51
0.0002438	-8.32	GSE19923_E2A_KO_VS_E2A_AND_HEB_KO_DP_THYMOCYTE_DN	MSigDB lists	GSE19923_E2A_KO_VS_E2A_AND_HEB_KO_DP_THYMOCYTE_DN	191	5	17275	51
0.0002443	-8.32	ITAM	smart domains	SM00077	7	2	9476	33
0.0002498	-8.29	GOLDRATH_EFF_VS_MEMORY_CD8_TCELL_DN	MSigDB lists	GOLDRATH_EFF_VS_MEMORY_CD8_TCELL_DN	192	5	17275	51
0.0002517	-8.29	SDAD1 (SDA1 domain containing 1)	protein interactions	55153	43	3	17456	50
0.0002543	-8.28	positive regulation of defense response	biological process	GO:0031349	479	7	18054	48
0.0002621	-8.25	GSE29164_UNTREATED_VS_CD8_TCELL_TREATED_MELANOMA_DAY7_UP	MSigDB lists	GSE29164_UNTREATED_VS_CD8_TCELL_TREATED_MELANOMA_DAY7_UP	194	5	17275	51
0.0002621	-8.25	GOLDRATH_NAIVE_VS_EFF_CD8_TCELL_DN	MSigDB lists	GOLDRATH_NAIVE_VS_EFF_CD8_TCELL_DN	194	5	17275	51
0.0002684	-8.22	HALLMARK_COMPLEMENT	MSigDB lists	HALLMARK_COMPLEMENT	195	5	17275	51
0.0002718	-8.21	GO_PROTEIN_DIMERIZATION_ACTIVITY	MSigDB lists	GO_PROTEIN_DIMERIZATION_ACTIVITY	1088	11	17275	51
0.0002779	-8.19	MODULE_456	MSigDB lists	MODULE_456	107	4	17275	51
0.0002948	-8.13	BIOCARTA_TCR_PATHWAY	MSigDB lists	BIOCARTA_TCR_PATHWAY	44	3	17275	51
0.0003036	-8.1	BIOCARTA_TCAPOPTOSIS_PATHWAY	MSigDB lists	BIOCARTA_TCAPOPTOSIS_PATHWAY	9	2	17275	51
0.0003089	-8.08	LI_INDUCED_T_TO_NATURAL_KILLER_DN	MSigDB lists	LI_INDUCED_T_TO_NATURAL_KILLER_DN	110	4	17275	51
0.0003106	-8.08	T-Cell Receptor and Co-stimulatory Signaling	WikiPathways	WP2583	29	3	5311	25
0.0003107	-8.08	ITAM_1	prosite domains	PS51055	8	2	12079	41
0.0003132	-8.07	protein dimerization activity	molecular function	GO:0046983	1329	12	17306	50
0.0003152	-8.06	BOHN_PRIMARY_IMMUNODEFICIENCY_SYNDROM_UP	MSigDB lists	BOHN_PRIMARY_IMMUNODEFICIENCY_SYNDROM_UP	45	3	17275	51
0.0003265	-8.03	regulation of phosphatidylinositol 3-kinase signaling	biological process	GO:0014066	124	4	18054	48
0.0003422	-7.98	MODULE_345	MSigDB lists	MODULE_345	113	4	17275	51
0.0003647	-7.92	Ig-like_dom_sf	interpro domains	IPR036179	482	7	18616	52
0.0003749	-7.89	positive thymic T cell selection	biological process	GO:0045059	11	2	18054	48
0.0003763	-7.88	regulation of lymphocyte apoptotic process	biological process	GO:0070228	53	3	18054	48
0.0003788	-7.88	GO_REGULATION_OF_INTERFERON_GAMMA_SECRETION	MSigDB lists	GO_REGULATION_OF_INTERFERON_GAMMA_SECRETION	10	2	17275	51
0.0003818	-7.87	LINDGREN_BLADDER_CANCER_HIGH_RECURRENCE	MSigDB lists	LINDGREN_BLADDER_CANCER_HIGH_RECURRENCE	48	3	17275	51
0.0003876	-7.86	cellular response to stimulus	biological process	GO:0051716	6423	29	18054	48
0.0004307	-7.75	GO_DEFENSE_RESPONSE	MSigDB lists	GO_DEFENSE_RESPONSE	1148	11	17275	51
0.0004308	-7.75	MARSON_FOXP3_TARGETS_DN	MSigDB lists	MARSON_FOXP3_TARGETS_DN	50	3	17275	51
0.0004568	-7.69	MODULE_399	MSigDB lists	MODULE_399	51	3	17275	51
0.0004568	-7.69	GO_REGULATION_OF_LEUKOCYTE_MEDIATED_CYTOTOXICITY	MSigDB lists	GO_REGULATION_OF_LEUKOCYTE_MEDIATED_CYTOTOXICITY	51	3	17275	51
0.0004573	-7.69	POU6F1_01	MSigDB lists	POU6F1_01	219	5	17275	51
0.000461	-7.68	Cytokine Signaling in Immune system	REACTOME pathways	R-HSA-1280215	756	9	10287	33
0.0004621	-7.68	HOLLEMAN_PREDNISOLONE_RESISTANCE_ALL_DN	MSigDB lists	HOLLEMAN_PREDNISOLONE_RESISTANCE_ALL_DN	11	2	17275	51
0.0004722	-7.66	MODULE_292	MSigDB lists	MODULE_292	123	4	17275	51
0.0004869	-7.63	MODULE_436	MSigDB lists	MODULE_436	124	4	17275	51
0.0004915	-7.62	-	gene3d domains	2.60.40.10	710	8	8522	24
0.0004949	-7.61	PTPRC (protein tyrosine phosphatase receptor type C)	protein interactions	5788	54	3	17456	50
0.0005117	-7.58	LEE_EARLY_T_LYMPHOCYTE_DN	MSigDB lists	LEE_EARLY_T_LYMPHOCYTE_DN	53	3	17275	51
0.0005211	-7.56	CD48 (CD48 molecule)	protein interactions	962	12	2	17456	50
0.0005211	-7.56	PF4 (platelet factor 4)	protein interactions	5196	12	2	17456	50
0.0005299	-7.54	regulation of interferon-gamma secretion	biological process	GO:1902713	13	2	18054	48
0.0005533	-7.5	GO_REGULATION_OF_INNATE_IMMUNE_RESPONSE	MSigDB lists	GO_REGULATION_OF_INNATE_IMMUNE_RESPONSE	350	6	17275	51
0.0005534	-7.5	MODULE_575	MSigDB lists	MODULE_575	12	2	17275	51
0.0005678	-7.47	GO_SIGNAL_TRANSDUCER_ACTIVITY	MSigDB lists	GO_SIGNAL_TRANSDUCER_ACTIVITY	1595	13	17275	51
0.0005714	-7.47	HOSHIDA_LIVER_CANCER_SUBCLASS_S1	MSigDB lists	HOSHIDA_LIVER_CANCER_SUBCLASS_S1	230	5	17275	51
0.0005745	-7.46	GO_POSITIVE_REGULATION_OF_RESPONSE_TO_STIMULUS	MSigDB lists	GO_POSITIVE_REGULATION_OF_RESPONSE_TO_STIMULUS	1814	14	17275	51
0.0005803	-7.45	SDC1 (syndecan 1)	protein interactions	6382	57	3	17456	50
0.0005926	-7.43	regulation of response to external stimulus	biological process	GO:0032101	1116	10	18054	48
0.0006018	-7.42	TTANWNANTGGM_UNKNOWN	MSigDB lists	TTANWNANTGGM_UNKNOWN	56	3	17275	51
0.000614	-7.4	GO_POSITIVE_REGULATION_OF_CELL_ADHESION	MSigDB lists	GO_POSITIVE_REGULATION_OF_CELL_ADHESION	357	6	17275	51
0.0006341	-7.36	MODULE_119	MSigDB lists	MODULE_119	133	4	17275	51
0.0006528	-7.33	REACTOME_TRANSLOCATION_OF_ZAP_70_TO_IMMUNOLOGICAL_SYNAPSE	MSigDB lists	REACTOME_TRANSLOCATION_OF_ZAP_70_TO_IMMUNOLOGICAL_SYNAPSE	13	2	17275	51
0.0006528	-7.33	BIOCARTA_CTL_PATHWAY	MSigDB lists	BIOCARTA_CTL_PATHWAY	13	2	17275	51
0.0006671	-7.31	MODULE_123	MSigDB lists	MODULE_123	238	5	17275	51
0.0006706	-7.31	GO_REGULATION_OF_PHOSPHATIDYLINOSITOL_3_KINASE_SIGNALING	MSigDB lists	GO_REGULATION_OF_PHOSPHATIDYLINOSITOL_3_KINASE_SIGNALING	135	4	17275	51
0.0007014	-7.26	CHIARETTI_ACUTE_LYMPHOBLASTIC_LEUKEMIA_ZAP70	MSigDB lists	CHIARETTI_ACUTE_LYMPHOBLASTIC_LEUKEMIA_ZAP70	59	3	17275	51
0.0007131	-7.25	GO_POSITIVE_REGULATION_OF_IMMUNE_RESPONSE	MSigDB lists	GO_POSITIVE_REGULATION_OF_IMMUNE_RESPONSE	511	7	17275	51
0.0007192	-7.24	STAT6_02	MSigDB lists	STAT6_02	242	5	17275	51
0.0007192	-7.24	GO_POSITIVE_REGULATION_OF_INNATE_IMMUNE_RESPONSE	MSigDB lists	GO_POSITIVE_REGULATION_OF_INNATE_IMMUNE_RESPONSE	242	5	17275	51
0.0007275	-7.23	GO_POSITIVE_REGULATION_OF_INTRACELLULAR_SIGNAL_TRANSDUCTION	MSigDB lists	GO_POSITIVE_REGULATION_OF_INTRACELLULAR_SIGNAL_TRANSDUCTION	844	9	17275	51
0.0007332	-7.22	Ig-like_fold	interpro domains	IPR013783	710	8	18616	52
0.0007368	-7.21	GO_POSITIVE_REGULATION_OF_PHOSPHATIDYLINOSITOL_3_KINASE_SIGNALING	MSigDB lists	GO_POSITIVE_REGULATION_OF_PHOSPHATIDYLINOSITOL_3_KINASE_SIGNALING	60	3	17275	51
0.0007602	-7.18	GO_RNA_SPLICING_VIA_ENDONUCLEOLYTIC_CLEAVAGE_AND_LIGATION	MSigDB lists	GO_RNA_SPLICING_VIA_ENDONUCLEOLYTIC_CLEAVAGE_AND_LIGATION	14	2	17275	51
0.0007614	-7.18	FCGR activation	REACTOME pathways	R-HSA-2029481	13	2	10287	33
0.0007685	-7.17	GSE4590_SMALL_VS_VPREB_POS_LARGE_PRE_BCELL_DN	MSigDB lists	GSE4590_SMALL_VS_VPREB_POS_LARGE_PRE_BCELL_DN	140	4	17275	51
0.0007733	-7.16	GO_REGULATION_OF_CELL_KILLING	MSigDB lists	GO_REGULATION_OF_CELL_KILLING	61	3	17275	51
0.0007747	-7.16	T-Cell antigen Receptor (TCR) Signaling Pathway	WikiPathways	WP69	91	4	5311	25
0.0008111	-7.12	RNA splicing, via endonucleolytic cleavage and ligation	biological process	GO:0000394	16	2	18054	48
0.0008209	-7.11	vpu (Vpu)	protein interactions	155945	257	5	17456	50
0.0008244	-7.1	TM9SF3 (transmembrane 9 superfamily member 3)	protein interactions	56889	15	2	17456	50
0.0008538	-7.07	GSE40274_CTRL_VS_FOXP3_AND_IRF4_TRANSDUCED_ACTIVATED_CD4_TCELL_UP	MSigDB lists	GSE40274_CTRL_VS_FOXP3_AND_IRF4_TRANSDUCED_ACTIVATED_CD4_TCELL_UP	144	4	17275	51
0.0008755	-7.04	REACTOME_PHOSPHORYLATION_OF_CD3_AND_TCR_ZETA_CHAINS	MSigDB lists	REACTOME_PHOSPHORYLATION_OF_CD3_AND_TCR_ZETA_CHAINS	15	2	17275	51
0.000894	-7.02	biological regulation	biological process	GO:0065007	12526	43	18054	48
0.0008989	-7.01	GSE14415_INDUCED_TREG_VS_TCONV_DN	MSigDB lists	GSE14415_INDUCED_TREG_VS_TCONV_DN	146	4	17275	51
0.0008989	-7.01	GSE3565_DUSP1_VS_WT_SPLENOCYTES_POST_LPS_INJECTION_DN	MSigDB lists	GSE3565_DUSP1_VS_WT_SPLENOCYTES_POST_LPS_INJECTION_DN	146	4	17275	51
0.0009307	-6.98	PID_TCR_PATHWAY	MSigDB lists	PID_TCR_PATHWAY	65	3	17275	51
0.0009695	-6.94	GSE3720_UNSTIM_VS_LPS_STIM_VD2_GAMMADELTA_TCELL_UP	MSigDB lists	GSE3720_UNSTIM_VS_LPS_STIM_VD2_GAMMADELTA_TCELL_UP	149	4	17275	51
0.0009728	-6.94	MODULE_118	MSigDB lists	MODULE_118	390	6	17275	51
0.0009877	-6.92	identical protein binding	molecular function	GO:0042802	1731	13	17306	50
0.000994	-6.91	GAVIN_FOXP3_TARGETS_CLUSTER_P3	MSigDB lists	GAVIN_FOXP3_TARGETS_CLUSTER_P3	150	4	17275	51
0.0009987	-6.91	HAHTOLA_CTCL_PATHOGENESIS	MSigDB lists	HAHTOLA_CTCL_PATHOGENESIS	16	2	17275	51
0.001001	-6.91	T cell receptor signaling pathway	biological process	GO:0050852	167	4	18054	48
0.001019	-6.89	GSE40274_CTRL_VS_FOXP3_AND_SATB1_TRANSDUCED_ACTIVATED_CD4_TCELL_UP	MSigDB lists	GSE40274_CTRL_VS_FOXP3_AND_SATB1_TRANSDUCED_ACTIVATED_CD4_TCELL_UP	151	4	17275	51
0.001031	-6.88	negative regulation of T cell apoptotic process	biological process	GO:0070233	18	2	18054	48
0.001063	-6.85	positive regulation of response to external stimulus	biological process	GO:0032103	609	7	18054	48
0.001063	-6.85	Measles	KEGG pathways	ko05162	133	4	7161	25
0.001063	-6.85	Measles	KEGG pathways	hsa05162	133	4	7161	25
0.001086	-6.82	regulation of protein kinase activity	biological process	GO:0045859	796	8	18054	48
0.001102	-6.81	ZAP70 (zeta chain of T cell receptor associated protein kinase 70)	protein interactions	7535	71	3	17456	50
0.001107	-6.81	NAKAYAMA_SOFT_TISSUE_TUMORS_PCA1_UP	MSigDB lists	NAKAYAMA_SOFT_TISSUE_TUMORS_PCA1_UP	69	3	17275	51
0.001108	-6.8	PUJANA_BRCA2_PCC_NETWORK	MSigDB lists	PUJANA_BRCA2_PCC_NETWORK	400	6	17275	51
0.001123	-6.79	GSE17974_IL4_AND_ANTI_IL12_VS_UNTREATED_2H_ACT_CD4_TCELL_UP	MSigDB lists	GSE17974_IL4_AND_ANTI_IL12_VS_UNTREATED_2H_ACT_CD4_TCELL_UP	155	4	17275	51
0.00113	-6.79	REACTOME_PD1_SIGNALING	MSigDB lists	REACTOME_PD1_SIGNALING	17	2	17275	51
0.00113	-6.79	BIOCARTA_IL7_PATHWAY	MSigDB lists	BIOCARTA_IL7_PATHWAY	17	2	17275	51
0.00113	-6.79	GO_MHC_CLASS_I_PROTEIN_BINDING	MSigDB lists	GO_MHC_CLASS_I_PROTEIN_BINDING	17	2	17275	51
0.00113	-6.79	GO_ENDORIBONUCLEASE_COMPLEX	MSigDB lists	GO_ENDORIBONUCLEASE_COMPLEX	17	2	17275	51
0.00115	-6.77	thymic T cell selection	biological process	GO:0045061	19	2	18054	48
0.001154	-6.76	DARWICHE_PAPILLOMA_PROGRESSION_RISK	MSigDB lists	DARWICHE_PAPILLOMA_PROGRESSION_RISK	70	3	17275	51
0.001154	-6.76	GO_REGULATION_OF_VIRAL_GENOME_REPLICATION	MSigDB lists	GO_REGULATION_OF_VIRAL_GENOME_REPLICATION	70	3	17275	51
0.00116	-6.76	Signaling by Interleukins	REACTOME pathways	R-HSA-449147	525	7	10287	33
0.001167	-6.75	regulation of leukocyte mediated cytotoxicity	biological process	GO:0001910	78	3	18054	48
0.001173	-6.75	cellular response to cytokine stimulus	biological process	GO:0071345	1006	9	18054	48
0.001195	-6.73	MCAM (melanoma cell adhesion molecule)	protein interactions	4162	18	2	17456	50
0.001212	-6.72	coated vesicle membrane	cellular component	GO:0030662	181	4	18985	49
0.001233	-6.7	GSE17974_IL4_AND_ANTI_IL12_VS_UNTREATED_72H_ACT_CD4_TCELL_UP	MSigDB lists	GSE17974_IL4_AND_ANTI_IL12_VS_UNTREATED_72H_ACT_CD4_TCELL_UP	159	4	17275	51
0.00124	-6.69	regulation of leukocyte cell-cell adhesion	biological process	GO:1903037	304	5	18054	48
0.001262	-6.67	GSE2706_R848_VS_R848_AND_LPS_8H_STIM_DC_UP	MSigDB lists	GSE2706_R848_VS_R848_AND_LPS_8H_STIM_DC_UP	160	4	17275	51
0.001262	-6.67	GSE15271_CXCR4_POS_VS_NEG_GC_BCELL_DN	MSigDB lists	GSE15271_CXCR4_POS_VS_NEG_GC_BCELL_DN	160	4	17275	51
0.001262	-6.67	GSE34156_UNTREATED_VS_6H_NOD2_LIGAND_TREATED_MONOCYTE_DN	MSigDB lists	GSE34156_UNTREATED_VS_6H_NOD2_LIGAND_TREATED_MONOCYTE_DN	160	4	17275	51
0.001268	-6.67	GO_REGULATION_OF_INTERLEUKIN_8_SECRETION	MSigDB lists	GO_REGULATION_OF_INTERLEUKIN_8_SECRETION	18	2	17275	51
0.001292	-6.65	GSE21063_WT_VS_NFATC1_KO_16H_ANTI_IGM_STIM_BCELL_DN	MSigDB lists	GSE21063_WT_VS_NFATC1_KO_16H_ANTI_IGM_STIM_BCELL_DN	161	4	17275	51
0.001292	-6.65	GSE3720_UNSTIM_VS_PMA_STIM_VD1_GAMMADELTA_TCELL_UP	MSigDB lists	GSE3720_UNSTIM_VS_PMA_STIM_VD1_GAMMADELTA_TCELL_UP	161	4	17275	51
0.001292	-6.65	GSE3720_LPS_VS_PMA_STIM_VD1_GAMMADELTA_TCELL_DN	MSigDB lists	GSE3720_LPS_VS_PMA_STIM_VD1_GAMMADELTA_TCELL_DN	161	4	17275	51
0.001313	-6.64	plasma membrane receptor complex	cellular component	GO:0098802	185	4	18985	49
0.001322	-6.63	GSE37301_HEMATOPOIETIC_STEM_CELL_VS_RAG2_KO_NK_CELL_UP	MSigDB lists	GSE37301_HEMATOPOIETIC_STEM_CELL_VS_RAG2_KO_NK_CELL_UP	162	4	17275	51
0.001396	-6.57	regulation of leukocyte apoptotic process	biological process	GO:2000106	83	3	18054	48
0.001414	-6.56	GSE13946_CTRL_VS_DSS_COLITIS_GD_TCELL_FROM_COLON_UP	MSigDB lists	GSE13946_CTRL_VS_DSS_COLITIS_GD_TCELL_FROM_COLON_UP	165	4	17275	51
0.001414	-6.56	GSE37532_WT_VS_PPARG_KO_LN_TCONV_DN	MSigDB lists	GSE37532_WT_VS_PPARG_KO_LN_TCONV_DN	165	4	17275	51
0.001414	-6.56	GSE13547_2H_VS_12_H_ANTI_IGM_STIM_BCELL_UP	MSigDB lists	GSE13547_2H_VS_12_H_ANTI_IGM_STIM_BCELL_UP	165	4	17275	51
0.001415	-6.56	BIOCARTA_CTLA4_PATHWAY	MSigDB lists	BIOCARTA_CTLA4_PATHWAY	19	2	17275	51
0.001415	-6.56	CHIARETTI_T_ALL_RELAPSE_PROGNOSIS	MSigDB lists	CHIARETTI_T_ALL_RELAPSE_PROGNOSIS	19	2	17275	51
0.001415	-6.56	BIOCARTA_TOB1_PATHWAY	MSigDB lists	BIOCARTA_TOB1_PATHWAY	19	2	17275	51
0.001421	-6.56	clathrin-coated vesicle	cellular component	GO:0030136	189	4	18985	49
0.001446	-6.54	GSE45365_WT_VS_IFNAR_KO_CD11B_DC_UP	MSigDB lists	GSE45365_WT_VS_IFNAR_KO_CD11B_DC_UP	166	4	17275	51
0.001446	-6.54	GSE15330_MEGAKARYOCYTE_ERYTHROID_VS_GRANULOCYTE_MONOCYTE_PROGENITOR_UP	MSigDB lists	GSE15330_MEGAKARYOCYTE_ERYTHROID_VS_GRANULOCYTE_MONOCYTE_PROGENITOR_UP	166	4	17275	51
0.001469	-6.52	regulation of response to stimulus	biological process	GO:0048583	4227	21	18054	48
0.001478	-6.52	GSE37301_HEMATOPOIETIC_STEM_CELL_VS_CD4_TCELL_UP	MSigDB lists	GSE37301_HEMATOPOIETIC_STEM_CELL_VS_CD4_TCELL_UP	167	4	17275	51
0.001478	-6.52	KRT85 (keratin 85)	protein interactions	3891	20	2	17456	50
0.001504	-6.5	MHC class I protein binding	molecular function	GO:0042288	20	2	17306	50
0.001511	-6.5	GSE13522_WT_VS_IFNAR_KO_SKIN_DN	MSigDB lists	GSE13522_WT_VS_IFNAR_KO_SKIN_DN	168	4	17275	51
0.001569	-6.46	GO_POSITIVE_REGULATION_OF_NATURAL_KILLER_CELL_MEDIATED_IMMUNITY	MSigDB lists	GO_POSITIVE_REGULATION_OF_NATURAL_KILLER_CELL_MEDIATED_IMMUNITY	20	2	17275	51
0.001578	-6.45	GSE13547_CTRL_VS_ANTI_IGM_STIM_BCELL_2H_UP	MSigDB lists	GSE13547_CTRL_VS_ANTI_IGM_STIM_BCELL_2H_UP	170	4	17275	51
0.001598	-6.44	positive regulation of phosphatidylinositol 3-kinase signaling	biological process	GO:0014068	87	3	18054	48
0.001612	-6.43	GO_PLASMA_MEMBRANE_RECEPTOR_COMPLEX	MSigDB lists	GO_PLASMA_MEMBRANE_RECEPTOR_COMPLEX	171	4	17275	51
0.001612	-6.43	GSE14415_NATURAL_TREG_VS_TCONV_DN	MSigDB lists	GSE14415_NATURAL_TREG_VS_TCONV_DN	171	4	17275	51
0.001612	-6.43	GSE11057_PBMC_VS_MEM_CD4_TCELL_DN	MSigDB lists	GSE11057_PBMC_VS_MEM_CD4_TCELL_DN	171	4	17275	51
0.001631	-6.42	CD2 (CD2 molecule)	protein interactions	914	21	2	17456	50
0.001631	-6.42	CNN1 (calponin 1)	protein interactions	1264	21	2	17456	50
0.001631	-6.42	FYB1 (FYN binding protein 1)	protein interactions	2533	21	2	17456	50
0.001647	-6.41	GSE41867_NAIVE_VS_DAY30_LCMV_CLONE13_EXHAUSTED_CD8_TCELL_UP	MSigDB lists	GSE41867_NAIVE_VS_DAY30_LCMV_CLONE13_EXHAUSTED_CD8_TCELL_UP	172	4	17275	51
0.001647	-6.41	GSE14699_DELETIONAL_TOLERANCE_VS_ACTIVATED_CD8_TCELL_UP	MSigDB lists	GSE14699_DELETIONAL_TOLERANCE_VS_ACTIVATED_CD8_TCELL_UP	172	4	17275	51
0.001647	-6.41	GSE17974_IL4_AND_ANTI_IL12_VS_UNTREATED_6H_ACT_CD4_TCELL_DN	MSigDB lists	GSE17974_IL4_AND_ANTI_IL12_VS_UNTREATED_6H_ACT_CD4_TCELL_DN	172	4	17275	51
0.00169	-6.38	regulation of transposition	biological process	GO:0010528	23	2	18054	48
0.00169	-6.38	negative regulation of transposition	biological process	GO:0010529	23	2	18054	48
0.001697	-6.38	HOOI_ST7_TARGETS_UP	MSigDB lists	HOOI_ST7_TARGETS_UP	80	3	17275	51
0.001701	-6.38	GO_IDENTICAL_PROTEIN_BINDING	MSigDB lists	GO_IDENTICAL_PROTEIN_BINDING	1149	10	17275	51
0.001718	-6.37	GSE32986_UNSTIM_VS_CURDLAN_HIGHDOSE_STIM_DC_DN	MSigDB lists	GSE32986_UNSTIM_VS_CURDLAN_HIGHDOSE_STIM_DC_DN	174	4	17275	51
0.001718	-6.37	GSE22611_MUTANT_NOD2_VS_CTRL_TRANSDUCED_HEK293T_CELL_UP	MSigDB lists	GSE22611_MUTANT_NOD2_VS_CTRL_TRANSDUCED_HEK293T_CELL_UP	174	4	17275	51
0.001718	-6.37	GSE37301_HEMATOPOIETIC_STEM_CELL_VS_RAG2_KO_NK_CELL_DN	MSigDB lists	GSE37301_HEMATOPOIETIC_STEM_CELL_VS_RAG2_KO_NK_CELL_DN	174	4	17275	51
0.001729	-6.36	RPL29 (ribosomal protein L29)	protein interactions	6159	83	3	17456	50
0.001731	-6.36	FINAK_BREAST_CANCER_SDPP_SIGNATURE	MSigDB lists	FINAK_BREAST_CANCER_SDPP_SIGNATURE	21	2	17275	51
0.001731	-6.36	GO_CYTOLYSIS	MSigDB lists	GO_CYTOLYSIS	21	2	17275	51
0.001731	-6.36	REACTOME_CTLA4_INHIBITORY_SIGNALING	MSigDB lists	REACTOME_CTLA4_INHIBITORY_SIGNALING	21	2	17275	51
0.001738	-6.35	antigen receptor-mediated signaling pathway	biological process	GO:0050851	194	4	18054	48
0.001791	-6.33	IL1B (interleukin 1 beta)	protein interactions	3553	22	2	17456	50
0.001791	-6.33	CD5 (CD5 molecule)	protein interactions	921	22	2	17456	50
0.001792	-6.32	GSE25087_TREG_VS_TCONV_ADULT_UP	MSigDB lists	GSE25087_TREG_VS_TCONV_ADULT_UP	176	4	17275	51
0.001818	-6.31	positive regulation of receptor signaling pathway via STAT	biological process	GO:1904894	91	3	18054	48
0.001829	-6.3	GSE34205_RSV_VS_FLU_INF_INFANT_PBMC_DN	MSigDB lists	GSE34205_RSV_VS_FLU_INF_INFANT_PBMC_DN	177	4	17275	51
0.001829	-6.3	GSE46242_CTRL_VS_EGR2_DELETED_ANERGIC_TH1_CD4_TCELL_DN	MSigDB lists	GSE46242_CTRL_VS_EGR2_DELETED_ANERGIC_TH1_CD4_TCELL_DN	177	4	17275	51
0.001829	-6.3	GSE17301_CTRL_VS_48H_IFNA2_STIM_CD8_TCELL_DN	MSigDB lists	GSE17301_CTRL_VS_48H_IFNA2_STIM_CD8_TCELL_DN	177	4	17275	51
0.001829	-6.3	GSE3982_MEMORY_CD4_TCELL_VS_TH1_UP	MSigDB lists	GSE3982_MEMORY_CD4_TCELL_VS_TH1_UP	177	4	17275	51
0.00184	-6.3	cytolysis	biological process	GO:0019835	24	2	18054	48
0.001844	-6.3	GO_IMMUNE_EFFECTOR_PROCESS	MSigDB lists	GO_IMMUNE_EFFECTOR_PROCESS	442	6	17275	51
0.001865	-6.28	NKR-like_CTLD	interpro domains	IPR033992	23	2	18616	52
0.001867	-6.28	GSE3982_BCELL_VS_NKCELL_DN	MSigDB lists	GSE3982_BCELL_VS_NKCELL_DN	178	4	17275	51
0.001867	-6.28	GSE13738_TCR_VS_BYSTANDER_ACTIVATED_CD4_TCELL_DN	MSigDB lists	GSE13738_TCR_VS_BYSTANDER_ACTIVATED_CD4_TCELL_DN	178	4	17275	51
0.001867	-6.28	GSE13411_SWITCHED_MEMORY_BCELL_VS_PLASMA_CELL_DN	MSigDB lists	GSE13411_SWITCHED_MEMORY_BCELL_VS_PLASMA_CELL_DN	178	4	17275	51
0.001867	-6.28	GSE3982_DC_VS_NKCELL_DN	MSigDB lists	GSE3982_DC_VS_NKCELL_DN	178	4	17275	51
0.001871	-6.28	cytokine-mediated signaling pathway	biological process	GO:0019221	672	7	18054	48
0.001901	-6.27	BIOCARTA_CSK_PATHWAY	MSigDB lists	BIOCARTA_CSK_PATHWAY	22	2	17275	51
0.001901	-6.27	GO_REGULATION_OF_NUCLEASE_ACTIVITY	MSigDB lists	GO_REGULATION_OF_NUCLEASE_ACTIVITY	22	2	17275	51
0.001906	-6.26	GSE36476_CTRL_VS_TSST_ACT_40H_MEMORY_CD4_TCELL_YOUNG_UP	MSigDB lists	GSE36476_CTRL_VS_TSST_ACT_40H_MEMORY_CD4_TCELL_YOUNG_UP	179	4	17275	51
0.001906	-6.26	GSE41867_DAY6_VS_DAY8_LCMV_CLONE13_EFFECTOR_CD8_TCELL_UP	MSigDB lists	GSE41867_DAY6_VS_DAY8_LCMV_CLONE13_EFFECTOR_CD8_TCELL_UP	179	4	17275	51
0.001906	-6.26	GSE27241_CTRL_VS_DIGOXIN_TREATED_RORGT_KO_CD4_TCELL_IN_TH17_POLARIZING_CONDITIONS_UP	MSigDB lists	GSE27241_CTRL_VS_DIGOXIN_TREATED_RORGT_KO_CD4_TCELL_IN_TH17_POLARIZING_CONDITIONS_UP	179	4	17275	51
0.001906	-6.26	GSE22886_NAIVE_CD8_TCELL_VS_NKCELL_UP	MSigDB lists	GSE22886_NAIVE_CD8_TCELL_VS_NKCELL_UP	179	4	17275	51
0.001945	-6.24	GSE36888_UNTREATED_VS_IL2_TREATED_STAT5_AB_KNOCKIN_TCELL_2H_DN	MSigDB lists	GSE36888_UNTREATED_VS_IL2_TREATED_STAT5_AB_KNOCKIN_TCELL_2H_DN	180	4	17275	51
0.001945	-6.24	GSE22886_NAIVE_VS_IGG_IGA_MEMORY_BCELL_DN	MSigDB lists	GSE22886_NAIVE_VS_IGG_IGA_MEMORY_BCELL_DN	180	4	17275	51
0.001945	-6.24	GSE11961_MEMORY_BCELL_DAY7_VS_GERMINAL_CENTER_BCELL_DAY7_UP	MSigDB lists	GSE11961_MEMORY_BCELL_DAY7_VS_GERMINAL_CENTER_BCELL_DAY7_UP	180	4	17275	51
0.001945	-6.24	GSE21670_UNTREATED_VS_TGFB_IL6_TREATED_STAT3_KO_CD4_TCELL_DN	MSigDB lists	GSE21670_UNTREATED_VS_TGFB_IL6_TREATED_STAT3_KO_CD4_TCELL_DN	180	4	17275	51
0.001945	-6.24	GSE30962_ACUTE_VS_CHRONIC_LCMV_SECONDARY_INF_CD8_TCELL_UP	MSigDB lists	GSE30962_ACUTE_VS_CHRONIC_LCMV_SECONDARY_INF_CD8_TCELL_UP	180	4	17275	51
0.001945	-6.24	GSE17580_TREG_VS_TEFF_S_MANSONI_INF_DN	MSigDB lists	GSE17580_TREG_VS_TEFF_S_MANSONI_INF_DN	180	4	17275	51
0.001945	-6.24	GSE1432_1H_VS_24H_IFNG_MICROGLIA_DN	MSigDB lists	GSE1432_1H_VS_24H_IFNG_MICROGLIA_DN	180	4	17275	51
0.001951	-6.24	GO_REGULATION_OF_INTRACELLULAR_SIGNAL_TRANSDUCTION	MSigDB lists	GO_REGULATION_OF_INTRACELLULAR_SIGNAL_TRANSDUCTION	1596	12	17275	51
0.001969	-6.23	regulation of kinase activity	biological process	GO:0043549	874	8	18054	48
0.001971	-6.23	TRYPSIN_SER	interpro domains	IPR033116	89	3	18616	52
0.001982	-6.22	Rhodanese	pfam domains	PF00581	24	2	17385	48
0.001984	-6.22	GSE25088_WT_VS_STAT6_KO_MACROPHAGE_IL4_STIM_UP	MSigDB lists	GSE25088_WT_VS_STAT6_KO_MACROPHAGE_IL4_STIM_UP	181	4	17275	51
0.001984	-6.22	GSE39820_TGFBETA1_IL6_VS_TGFBETA1_IL6_IL23A_TREATED_CD4_TCELL_DN	MSigDB lists	GSE39820_TGFBETA1_IL6_VS_TGFBETA1_IL6_IL23A_TREATED_CD4_TCELL_DN	181	4	17275	51
0.001984	-6.22	ATF2_UP.V1_UP	MSigDB lists	ATF2_UP.V1_UP	181	4	17275	51
0.001984	-6.22	GSE22886_NAIVE_TCELL_VS_DC_UP	MSigDB lists	GSE22886_NAIVE_TCELL_VS_DC_UP	181	4	17275	51
0.001984	-6.22	GSE35435_RESTING_VS_IL4_TREATED_MACROPHAGE_UP	MSigDB lists	GSE35435_RESTING_VS_IL4_TREATED_MACROPHAGE_UP	181	4	17275	51
0.001984	-6.22	GSE29618_PDC_VS_MDC_UP	MSigDB lists	GSE29618_PDC_VS_MDC_UP	181	4	17275	51
0.001997	-6.22	regulation of interleukin-8 secretion	biological process	GO:2000482	25	2	18054	48
0.00202	-6.2	-	gene3d domains	3.40.250.10	24	2	8522	24
0.002025	-6.2	GSE24142_EARLY_THYMIC_PROGENITOR_VS_DN2_THYMOCYTE_FETAL_DN	MSigDB lists	GSE24142_EARLY_THYMIC_PROGENITOR_VS_DN2_THYMOCYTE_FETAL_DN	182	4	17275	51
0.002025	-6.2	GSE29949_MICROGLIA_VS_DC_BRAIN_DN	MSigDB lists	GSE29949_MICROGLIA_VS_DC_BRAIN_DN	182	4	17275	51
0.002025	-6.2	GSE41867_NAIVE_VS_DAY6_LCMV_ARMSTRONG_EFFECTOR_CD8_TCELL_DN	MSigDB lists	GSE41867_NAIVE_VS_DAY6_LCMV_ARMSTRONG_EFFECTOR_CD8_TCELL_DN	182	4	17275	51
0.002025	-6.2	GSE24142_DN2_VS_DN3_THYMOCYTE_ADULT_DN	MSigDB lists	GSE24142_DN2_VS_DN3_THYMOCYTE_ADULT_DN	182	4	17275	51
0.002025	-6.2	GSE1460_INTRATHYMIC_T_PROGENITOR_VS_DP_THYMOCYTE_DN	MSigDB lists	GSE1460_INTRATHYMIC_T_PROGENITOR_VS_DP_THYMOCYTE_DN	182	4	17275	51
0.002025	-6.2	GSE7219_UNSTIM_VS_LPS_AND_ANTI_CD40_STIM_NIK_NFKB2_KO_DC_DN	MSigDB lists	GSE7219_UNSTIM_VS_LPS_AND_ANTI_CD40_STIM_NIK_NFKB2_KO_DC_DN	182	4	17275	51
0.002025	-6.2	GSE20715_0H_VS_24H_OZONE_TLR4_KO_LUNG_UP	MSigDB lists	GSE20715_0H_VS_24H_OZONE_TLR4_KO_LUNG_UP	182	4	17275	51
0.002025	-6.2	GSE24574_BCL6_HIGH_TFH_VS_TCONV_CD4_TCELL_DN	MSigDB lists	GSE24574_BCL6_HIGH_TFH_VS_TCONV_CD4_TCELL_DN	182	4	17275	51
0.002029	-6.2	regulation of response to stress	biological process	GO:0080134	1545	11	18054	48
0.002031	-6.2	Rhodanese-like_dom_sf	interpro domains	IPR036873	24	2	18616	52
0.002031	-6.2	Rhodanese-like_dom	interpro domains	IPR001763	24	2	18616	52
0.002057	-6.19	regulation of viral genome replication	biological process	GO:0045069	95	3	18054	48
0.002065	-6.18	GSE27241_CTRL_VS_DIGOXIN_TREATED_CD4_TCELL_IN_TH17_POLARIZING_CONDITIONS_DN	MSigDB lists	GSE27241_CTRL_VS_DIGOXIN_TREATED_CD4_TCELL_IN_TH17_POLARIZING_CONDITIONS_DN	183	4	17275	51
0.002065	-6.18	GSE36476_CTRL_VS_TSST_ACT_16H_MEMORY_CD4_TCELL_YOUNG_UP	MSigDB lists	GSE36476_CTRL_VS_TSST_ACT_16H_MEMORY_CD4_TCELL_YOUNG_UP	183	4	17275	51
0.002065	-6.18	GSE21063_WT_VS_NFATC1_KO_3H_ANTI_IGM_STIM_BCELL_UP	MSigDB lists	GSE21063_WT_VS_NFATC1_KO_3H_ANTI_IGM_STIM_BCELL_UP	183	4	17275	51
0.002065	-6.18	GSE3982_DC_VS_TH1_DN	MSigDB lists	GSE3982_DC_VS_TH1_DN	183	4	17275	51
0.002065	-6.18	GSE17974_CTRL_VS_ACT_IL4_AND_ANTI_IL12_48H_CD4_TCELL_DN	MSigDB lists	GSE17974_CTRL_VS_ACT_IL4_AND_ANTI_IL12_48H_CD4_TCELL_DN	183	4	17275	51
0.002065	-6.18	GSE36078_WT_VS_IL1R_KO_LUNG_DC_DN	MSigDB lists	GSE36078_WT_VS_IL1R_KO_LUNG_DC_DN	183	4	17275	51
0.002065	-6.18	GSE3982_MAST_CELL_VS_EFF_MEMORY_CD4_TCELL_DN	MSigDB lists	GSE3982_MAST_CELL_VS_EFF_MEMORY_CD4_TCELL_DN	183	4	17275	51
0.002078	-6.18	GO_RESPONSE_TO_STEROL	MSigDB lists	GO_RESPONSE_TO_STEROL	23	2	17275	51
0.002107	-6.16	GSE41087_WT_VS_FOXP3_MUT_ANTI_CD3_CD28_STIM_CD4_TCELL_UP	MSigDB lists	GSE41087_WT_VS_FOXP3_MUT_ANTI_CD3_CD28_STIM_CD4_TCELL_UP	184	4	17275	51
0.002107	-6.16	GSE6674_PL2_3_VS_ANTI_IGM_AND_CPG_STIM_BCELL_DN	MSigDB lists	GSE6674_PL2_3_VS_ANTI_IGM_AND_CPG_STIM_BCELL_DN	184	4	17275	51
0.002107	-6.16	GSE17580_UNINFECTED_VS_S_MANSONI_INF_TEFF_DN	MSigDB lists	GSE17580_UNINFECTED_VS_S_MANSONI_INF_TEFF_DN	184	4	17275	51
0.002107	-6.16	GSE40277_GATA1_AND_SATB1_TRANSDUCED_VS_CTRL_CD4_TCELL_UP	MSigDB lists	GSE40277_GATA1_AND_SATB1_TRANSDUCED_VS_CTRL_CD4_TCELL_UP	184	4	17275	51
0.002107	-6.16	GSE14350_IL2RB_KO_VS_WT_TEFF_UP	MSigDB lists	GSE14350_IL2RB_KO_VS_WT_TEFF_UP	184	4	17275	51
0.002107	-6.16	GSE2405_HEAT_KILLED_LYSATE_VS_LIVE_A_PHAGOCYTOPHILUM_STIM_NEUTROPHIL_9H_UP	MSigDB lists	GSE2405_HEAT_KILLED_LYSATE_VS_LIVE_A_PHAGOCYTOPHILUM_STIM_NEUTROPHIL_9H_UP	184	4	17275	51
0.002107	-6.16	GSE3982_CENT_MEMORY_CD4_TCELL_VS_NKCELL_DN	MSigDB lists	GSE3982_CENT_MEMORY_CD4_TCELL_VS_NKCELL_DN	184	4	17275	51
0.002112	-6.16	HLA-C (major histocompatibility complex, class I, C)	protein interactions	3107	89	3	17456	50
0.002124	-6.15	response to cytokine	biological process	GO:0034097	1096	9	18054	48
0.002125	-6.15	protein dephosphorylation	biological process	GO:0006470	205	4	18054	48
0.002137	-6.15	TGACATY_UNKNOWN	MSigDB lists	TGACATY_UNKNOWN	618	7	17275	51
0.002149	-6.14	GSE16385_IFNG_TNF_VS_UNSTIM_MACROPHAGE_ROSIGLITAZONE_TREATED_DN	MSigDB lists	GSE16385_IFNG_TNF_VS_UNSTIM_MACROPHAGE_ROSIGLITAZONE_TREATED_DN	185	4	17275	51
0.002149	-6.14	GSE30083_SP3_VS_SP4_THYMOCYTE_DN	MSigDB lists	GSE30083_SP3_VS_SP4_THYMOCYTE_DN	185	4	17275	51
0.002149	-6.14	GSE23568_ID3_KO_VS_WT_CD8_TCELL_UP	MSigDB lists	GSE23568_ID3_KO_VS_WT_CD8_TCELL_UP	185	4	17275	51
0.002149	-6.14	GSE24142_EARLY_THYMIC_PROGENITOR_VS_DN3_THYMOCYTE_DN	MSigDB lists	GSE24142_EARLY_THYMIC_PROGENITOR_VS_DN3_THYMOCYTE_DN	185	4	17275	51
0.002149	-6.14	GSE37416_0H_VS_48H_F_TULARENSIS_LVS_NEUTROPHIL_UP	MSigDB lists	GSE37416_0H_VS_48H_F_TULARENSIS_LVS_NEUTROPHIL_UP	185	4	17275	51
0.00216	-6.14	positive T cell selection	biological process	GO:0043368	26	2	18054	48
0.002167	-6.13	TRYPSIN_HIS	interpro domains	IPR018114	92	3	18616	52
0.002188	-6.12	GO_POSITIVE_REGULATION_OF_PHOSPHORUS_METABOLIC_PROCESS	MSigDB lists	GO_POSITIVE_REGULATION_OF_PHOSPHORUS_METABOLIC_PROCESS	988	9	17275	51
0.002191	-6.12	GSE21546_WT_VS_SAP1A_KO_ANTI_CD3_STIM_DP_THYMOCYTES_UP	MSigDB lists	GSE21546_WT_VS_SAP1A_KO_ANTI_CD3_STIM_DP_THYMOCYTES_UP	186	4	17275	51
0.002191	-6.12	GSE25085_FETAL_LIVER_VS_FETAL_BM_SP4_THYMIC_IMPLANT_DN	MSigDB lists	GSE25085_FETAL_LIVER_VS_FETAL_BM_SP4_THYMIC_IMPLANT_DN	186	4	17275	51
0.002191	-6.12	GSE15330_HSC_VS_GRANULOCYTE_MONOCYTE_PROGENITOR_IKAROS_KO_DN	MSigDB lists	GSE15330_HSC_VS_GRANULOCYTE_MONOCYTE_PROGENITOR_IKAROS_KO_DN	186	4	17275	51
0.002191	-6.12	GSE9650_NAIVE_VS_EXHAUSTED_CD8_TCELL_DN	MSigDB lists	GSE9650_NAIVE_VS_EXHAUSTED_CD8_TCELL_DN	186	4	17275	51
0.002191	-6.12	GSE40666_NAIVE_VS_EFFECTOR_CD8_TCELL_DN	MSigDB lists	GSE40666_NAIVE_VS_EFFECTOR_CD8_TCELL_DN	186	4	17275	51
0.002191	-6.12	GSE3982_MAC_VS_NEUTROPHIL_DN	MSigDB lists	GSE3982_MAC_VS_NEUTROPHIL_DN	186	4	17275	51
0.002215	-6.11	CD28 dependent PI3K/Akt signaling	REACTOME pathways	R-HSA-389357	22	2	10287	33
0.002215	-6.11	CTLA4 inhibitory signaling	REACTOME pathways	R-HSA-389513	22	2	10287	33
0.002223	-6.11	MAPK1 (mitogen-activated protein kinase 1)	protein interactions	5594	322	5	17456	50
0.002234	-6.1	GSE360_DC_VS_MAC_M_TUBERCULOSIS_UP	MSigDB lists	GSE360_DC_VS_MAC_M_TUBERCULOSIS_UP	187	4	17275	51
0.002234	-6.1	GSE14699_NAIVE_VS_ACT_CD8_TCELL_UP	MSigDB lists	GSE14699_NAIVE_VS_ACT_CD8_TCELL_UP	187	4	17275	51
0.002234	-6.1	GSE7460_FOXP3_MUT_VS_HET_ACT_TCONV_UP	MSigDB lists	GSE7460_FOXP3_MUT_VS_HET_ACT_TCONV_UP	187	4	17275	51
0.002263	-6.09	chr2p12	MSigDB lists	chr2p12	24	2	17275	51
0.002263	-6.09	ONO_AML1_TARGETS_UP	MSigDB lists	ONO_AML1_TARGETS_UP	24	2	17275	51
0.002268	-6.09	transmembrane signaling receptor activity	molecular function	GO:0004888	1222	10	17306	50
0.002278	-6.08	GSE39110_UNTREATED_VS_IL2_TREATED_CD8_TCELL_DAY6_POST_IMMUNIZATION_UP	MSigDB lists	GSE39110_UNTREATED_VS_IL2_TREATED_CD8_TCELL_DAY6_POST_IMMUNIZATION_UP	188	4	17275	51
0.002278	-6.08	GSE1925_CTRL_VS_IFNG_PRIMED_MACROPHAGE_DN	MSigDB lists	GSE1925_CTRL_VS_IFNG_PRIMED_MACROPHAGE_DN	188	4	17275	51
0.002278	-6.08	KRAS.DF.V1_DN	MSigDB lists	KRAS.DF.V1_DN	188	4	17275	51
0.002278	-6.08	GSE7460_CD8_TCELL_VS_TREG_ACT_UP	MSigDB lists	GSE7460_CD8_TCELL_VS_TREG_ACT_UP	188	4	17275	51
0.002278	-6.08	GO_REGULATION_OF_DEFENSE_RESPONSE_TO_VIRUS	MSigDB lists	GO_REGULATION_OF_DEFENSE_RESPONSE_TO_VIRUS	188	4	17275	51
0.002278	-6.08	GSE24026_PD1_LIGATION_VS_CTRL_IN_ACT_TCELL_LINE_UP	MSigDB lists	GSE24026_PD1_LIGATION_VS_CTRL_IN_ACT_TCELL_LINE_UP	188	4	17275	51
0.002278	-6.08	GSE20715_0H_VS_6H_OZONE_TLR4_KO_LUNG_UP	MSigDB lists	GSE20715_0H_VS_6H_OZONE_TLR4_KO_LUNG_UP	188	4	17275	51
0.002302	-6.07	HINATA_NFKB_TARGETS_KERATINOCYTE_UP	MSigDB lists	HINATA_NFKB_TARGETS_KERATINOCYTE_UP	89	3	17275	51
0.002321	-6.07	BAG4 (BCL2 associated athanogene 4)	protein interactions	9530	92	3	17456	50
0.002322	-6.07	GSE43863_DAY6_EFF_VS_DAY150_MEM_TH1_CD4_TCELL_UP	MSigDB lists	GSE43863_DAY6_EFF_VS_DAY150_MEM_TH1_CD4_TCELL_UP	189	4	17275	51
0.002322	-6.07	GSE2405_S_AUREUS_VS_UNTREATED_NEUTROPHIL_DN	MSigDB lists	GSE2405_S_AUREUS_VS_UNTREATED_NEUTROPHIL_DN	189	4	17275	51
0.002322	-6.07	GSE32423_IL7_VS_IL4_MEMORY_CD8_TCELL_UP	MSigDB lists	GSE32423_IL7_VS_IL4_MEMORY_CD8_TCELL_UP	189	4	17275	51
0.002322	-6.07	GSE39556_UNTREATED_VS_3H_POLYIC_INJ_MOUSE_NK_CELL_UP	MSigDB lists	GSE39556_UNTREATED_VS_3H_POLYIC_INJ_MOUSE_NK_CELL_UP	189	4	17275	51
0.002322	-6.07	GSE2405_0H_VS_1.5H_A_PHAGOCYTOPHILUM_STIM_NEUTROPHIL_DN	MSigDB lists	GSE2405_0H_VS_1.5H_A_PHAGOCYTOPHILUM_STIM_NEUTROPHIL_DN	189	4	17275	51
0.002322	-6.07	GSE16450_IMMATURE_VS_MATURE_NEURON_CELL_LINE_12H_IFNA_STIM_UP	MSigDB lists	GSE16450_IMMATURE_VS_MATURE_NEURON_CELL_LINE_12H_IFNA_STIM_UP	189	4	17275	51
0.002322	-6.07	GSE3982_EOSINOPHIL_VS_MAST_CELL_UP	MSigDB lists	GSE3982_EOSINOPHIL_VS_MAST_CELL_UP	189	4	17275	51
0.002322	-6.07	GSE17580_TREG_VS_TEFF_S_MANSONI_INF_UP	MSigDB lists	GSE17580_TREG_VS_TEFF_S_MANSONI_INF_UP	189	4	17275	51
0.002322	-6.07	GSE39556_UNTREATED_VS_3H_POLYIC_INJ_MOUSE_CD8A_DC_UP	MSigDB lists	GSE39556_UNTREATED_VS_3H_POLYIC_INJ_MOUSE_CD8A_DC_UP	189	4	17275	51
0.002322	-6.07	GSE36078_WT_VS_IL1R_KO_LUNG_DC_AFTER_AD5_INF_UP	MSigDB lists	GSE36078_WT_VS_IL1R_KO_LUNG_DC_AFTER_AD5_INF_UP	189	4	17275	51
0.002367	-6.05	GSE32034_UNTREATED_VS_ROSIGLIZATONE_TREATED_LY6C_HIGH_MONOCYTE_UP	MSigDB lists	GSE32034_UNTREATED_VS_ROSIGLIZATONE_TREATED_LY6C_HIGH_MONOCYTE_UP	190	4	17275	51
0.002367	-6.05	GSE7852_LN_VS_FAT_TCONV_DN	MSigDB lists	GSE7852_LN_VS_FAT_TCONV_DN	190	4	17275	51
0.002367	-6.05	GSE16266_LPS_VS_HEATSHOCK_AND_LPS_STIM_MEF_UP	MSigDB lists	GSE16266_LPS_VS_HEATSHOCK_AND_LPS_STIM_MEF_UP	190	4	17275	51
0.002367	-6.05	GSE21546_SAP1A_KO_VS_SAP1A_KO_AND_ELK1_KO_ANTI_CD3_STIM_DP_THYMOCYTES_DN	MSigDB lists	GSE21546_SAP1A_KO_VS_SAP1A_KO_AND_ELK1_KO_ANTI_CD3_STIM_DP_THYMOCYTES_DN	190	4	17275	51
0.002367	-6.05	KAECH_DAY15_EFF_VS_MEMORY_CD8_TCELL_UP	MSigDB lists	KAECH_DAY15_EFF_VS_MEMORY_CD8_TCELL_UP	190	4	17275	51
0.002367	-6.05	GSE39820_CTRL_VS_IL1B_IL6_IL23A_CD4_TCELL_DN	MSigDB lists	GSE39820_CTRL_VS_IL1B_IL6_IL23A_CD4_TCELL_DN	190	4	17275	51
0.002367	-6.05	GSE2826_XID_VS_BTK_KO_BCELL_DN	MSigDB lists	GSE2826_XID_VS_BTK_KO_BCELL_DN	190	4	17275	51
0.002367	-6.05	GSE9650_EFFECTOR_VS_MEMORY_CD8_TCELL_DN	MSigDB lists	GSE9650_EFFECTOR_VS_MEMORY_CD8_TCELL_DN	190	4	17275	51
0.00237	-6.04	RHOD	smart domains	SM00450	21	2	9476	33
0.002412	-6.03	GSE29949_CD8_POS_DC_SPLEEN_VS_MONOCYTE_BONE_MARROW_DN	MSigDB lists	GSE29949_CD8_POS_DC_SPLEEN_VS_MONOCYTE_BONE_MARROW_DN	191	4	17275	51
0.002412	-6.03	GSE22589_HEALTHY_VS_SIV_INFECTED_DC_DN	MSigDB lists	GSE22589_HEALTHY_VS_SIV_INFECTED_DC_DN	191	4	17275	51
0.002412	-6.03	GSE24142_EARLY_THYMIC_PROGENITOR_VS_DN2_THYMOCYTE_UP	MSigDB lists	GSE24142_EARLY_THYMIC_PROGENITOR_VS_DN2_THYMOCYTE_UP	191	4	17275	51
0.002412	-6.03	GSE19772_HCMV_INFL_VS_HCMV_INF_MONOCYTES_AND_PI3K_INHIBITION_DN	MSigDB lists	GSE19772_HCMV_INFL_VS_HCMV_INF_MONOCYTES_AND_PI3K_INHIBITION_DN	191	4	17275	51
0.002412	-6.03	GSE15930_STIM_VS_STIM_AND_TRICHOSTATINA_48H_CD8_T_CELL_UP	MSigDB lists	GSE15930_STIM_VS_STIM_AND_TRICHOSTATINA_48H_CD8_T_CELL_UP	191	4	17275	51
0.002412	-6.03	GSE30153_LUPUS_VS_HEALTHY_DONOR_BCELL_DN	MSigDB lists	GSE30153_LUPUS_VS_HEALTHY_DONOR_BCELL_DN	191	4	17275	51
0.002412	-6.03	GSE24574_BCL6_HIGH_VS_LOW_TFH_CD4_TCELL_DN	MSigDB lists	GSE24574_BCL6_HIGH_VS_LOW_TFH_CD4_TCELL_DN	191	4	17275	51
0.002412	-6.03	GSE1925_CTRL_VS_24H_IFNG_STIM_IFNG_PRIMED_MACROPHAGE_DN	MSigDB lists	GSE1925_CTRL_VS_24H_IFNG_STIM_IFNG_PRIMED_MACROPHAGE_DN	191	4	17275	51
0.002412	-6.03	GSE411_UNSTIM_VS_100MIN_IL6_STIM_SOCS3_KO_MACROPHAGE_DN	MSigDB lists	GSE411_UNSTIM_VS_100MIN_IL6_STIM_SOCS3_KO_MACROPHAGE_DN	191	4	17275	51
0.002412	-6.03	GSE33374_CD8_ALPHAALPHA_VS_ALPHABETA_CD161_HIGH_TCELL_UP	MSigDB lists	GSE33374_CD8_ALPHAALPHA_VS_ALPHABETA_CD161_HIGH_TCELL_UP	191	4	17275	51
0.002421	-6.02	PD-1 signaling	REACTOME pathways	R-HSA-389948	23	2	10287	33
0.002428	-6.02	cellular response to organic substance	biological process	GO:0071310	2346	14	18054	48
0.002449	-6.01	regulation of cell killing	biological process	GO:0031341	101	3	18054	48
0.002455	-6.01	REACTOME_GENERATION_OF_SECOND_MESSENGER_MOLECULES	MSigDB lists	REACTOME_GENERATION_OF_SECOND_MESSENGER_MOLECULES	25	2	17275	51
0.002458	-6.01	GSE32164_RESTING_DIFFERENTIATED_VS_ALTERNATIVELY_ACT_M2_MACROPHAGE_DN	MSigDB lists	GSE32164_RESTING_DIFFERENTIATED_VS_ALTERNATIVELY_ACT_M2_MACROPHAGE_DN	192	4	17275	51
0.002458	-6.01	KAECH_DAY15_EFF_VS_MEMORY_CD8_TCELL_DN	MSigDB lists	KAECH_DAY15_EFF_VS_MEMORY_CD8_TCELL_DN	192	4	17275	51
0.002458	-6.01	GSE25123_IL4_VS_IL4_AND_ROSIGLITAZONE_STIM_MACROPHAGE_DAY10_UP	MSigDB lists	GSE25123_IL4_VS_IL4_AND_ROSIGLITAZONE_STIM_MACROPHAGE_DAY10_UP	192	4	17275	51
0.002458	-6.01	GSE33425_CD161_INT_VS_NEG_CD8_TCELL_UP	MSigDB lists	GSE33425_CD161_INT_VS_NEG_CD8_TCELL_UP	192	4	17275	51
0.002487	-6	RHODANESE_3	prosite domains	PS50206	22	2	12079	41
0.002504	-5.99	alpha-beta T cell differentiation involved in immune response	biological process	GO:0002293	28	2	18054	48
0.002504	-5.99	alpha-beta T cell activation involved in immune response	biological process	GO:0002287	28	2	18054	48
0.002505	-5.99	GSE32986_UNSTIM_VS_CURDLAN_LOWDOSE_STIM_DC_DN	MSigDB lists	GSE32986_UNSTIM_VS_CURDLAN_LOWDOSE_STIM_DC_DN	193	4	17275	51
0.002505	-5.99	GSE40274_LEF1_VS_FOXP3_AND_LEF1_TRANSDUCED_ACTIVATED_CD4_TCELL_UP	MSigDB lists	GSE40274_LEF1_VS_FOXP3_AND_LEF1_TRANSDUCED_ACTIVATED_CD4_TCELL_UP	193	4	17275	51
0.002505	-5.99	GSE15930_STIM_VS_STIM_AND_IL12_48H_CD8_T_CELL_DN	MSigDB lists	GSE15930_STIM_VS_STIM_AND_IL12_48H_CD8_T_CELL_DN	193	4	17275	51
0.002505	-5.99	GSE22140_HEALTHY_VS_ARTHRITIC_MOUSE_CD4_TCELL_DN	MSigDB lists	GSE22140_HEALTHY_VS_ARTHRITIC_MOUSE_CD4_TCELL_DN	193	4	17275	51
0.002506	-5.99	GO_RECEPTOR_COMPLEX	MSigDB lists	GO_RECEPTOR_COMPLEX	321	5	17275	51
0.002507	-5.99	Myb_DNA-binding	pfam domains	PF00249	27	2	17385	48
0.002518	-5.98	peptidyl-tyrosine dephosphorylation	biological process	GO:0035335	102	3	18054	48
0.002541	-5.98	RYTTCCTG_ETS2_B	MSigDB lists	RYTTCCTG_ETS2_B	1010	9	17275	51
0.002543	-5.97	SRP14 (signal recognition particle 14)	protein interactions	6727	95	3	17456	50
0.002552	-5.97	GSE28726_NAIVE_CD4_TCELL_VS_NAIVE_VA24NEG_NKTCELL_UP	MSigDB lists	GSE28726_NAIVE_CD4_TCELL_VS_NAIVE_VA24NEG_NKTCELL_UP	194	4	17275	51
0.002552	-5.97	GSE29949_MICROGLIA_VS_DC_BRAIN_UP	MSigDB lists	GSE29949_MICROGLIA_VS_DC_BRAIN_UP	194	4	17275	51
0.002552	-5.97	HALLMARK_IL2_STAT5_SIGNALING	MSigDB lists	HALLMARK_IL2_STAT5_SIGNALING	194	4	17275	51
0.002581	-5.96	Ire1 complex	cellular component	GO:1990332	1	1	18985	49
0.002648	-5.93	WHITFIELD_CELL_CYCLE_G2_M	MSigDB lists	WHITFIELD_CELL_CYCLE_G2_M	196	4	17275	51
0.002648	-5.93	WIERENGA_STAT5A_TARGETS_UP	MSigDB lists	WIERENGA_STAT5A_TARGETS_UP	196	4	17275	51
0.002654	-5.93	EINAV_INTERFERON_SIGNATURE_IN_CANCER	MSigDB lists	EINAV_INTERFERON_SIGNATURE_IN_CANCER	26	2	17275	51
0.002659	-5.93	cytotoxic T cell differentiation	biological process	GO:0045065	1	1	18054	48
0.002659	-5.93	neurotransmitter receptor cycle	biological process	GO:0099627	1	1	18054	48
0.002659	-5.93	protein trans-autophosphorylation	biological process	GO:0036290	1	1	18054	48
0.002659	-5.93	interleukin-18 secretion	biological process	GO:0072616	1	1	18054	48
0.002659	-5.93	regulation of acid-sensing ion channel activity	biological process	GO:1901585	1	1	18054	48
0.002659	-5.93	mRNA splicing, via endonucleolytic cleavage and ligation	biological process	GO:0070054	1	1	18054	48
0.002659	-5.93	cellular response to glycine	biological process	GO:1905430	1	1	18054	48
0.002659	-5.93	postsynaptic neurotransmitter receptor cycle	biological process	GO:0099630	1	1	18054	48
0.002659	-5.93	CD8-positive, alpha-beta T cell differentiation involved in immune response	biological process	GO:0002302	1	1	18054	48
0.002659	-5.93	peptidyl-serine trans-autophosphorylation	biological process	GO:1990579	1	1	18054	48
0.002659	-5.93	plasmacytoid dendritic cell activation	biological process	GO:0002270	1	1	18054	48
0.002659	-5.93	negative regulation of endodeoxyribonuclease activity	biological process	GO:0032078	1	1	18054	48
0.002659	-5.93	response to singlet oxygen	biological process	GO:0000304	1	1	18054	48
0.002659	-5.93	phosphoanandamide dephosphorylation	biological process	GO:0035644	1	1	18054	48
0.002684	-5.92	negative regulation of lymphocyte apoptotic process	biological process	GO:0070229	29	2	18054	48
0.002697	-5.92	HALLMARK_TNFA_SIGNALING_VIA_NFKB	MSigDB lists	HALLMARK_TNFA_SIGNALING_VIA_NFKB	197	4	17275	51
0.002707	-5.91	positive regulation of protein kinase activity	biological process	GO:0045860	531	6	18054	48
0.002745	-5.9	positive regulation of biological process	biological process	GO:0048518	6081	26	18054	48
0.002761	-5.89	FN3_7	pfam domains	PF18447	1	1	17385	48
0.002761	-5.89	zf-LYAR	pfam domains	PF08790	1	1	17385	48
0.002761	-5.89	OCC1	pfam domains	PF15506	1	1	17385	48
0.002761	-5.89	IL32	pfam domains	PF15225	1	1	17385	48
0.002761	-5.89	zf-ACC	pfam domains	PF17848	1	1	17385	48
0.002761	-5.89	tRNA_int_end_N2	pfam domains	PF12928	1	1	17385	48
0.002779	-5.89	tat (Tat)	protein interactions	155871	1718	12	17456	50
0.002793	-5.88	CD2	interpro domains	IPR015632	1	1	18616	52
0.002793	-5.88	PTPN22	interpro domains	IPR016276	1	1	18616	52
0.002793	-5.88	OCC1	interpro domains	IPR029133	1	1	18616	52
0.002793	-5.88	Stomatin	interpro domains	IPR028515	1	1	18616	52
0.002793	-5.88	LYAR	interpro domains	IPR039999	1	1	18616	52
0.002793	-5.88	C2B_Tac2-N	interpro domains	IPR037788	1	1	18616	52
0.002793	-5.88	ADRB2_rcpt	interpro domains	IPR000332	1	1	18616	52
0.002793	-5.88	TNFR_25	interpro domains	IPR022329	1	1	18616	52
0.002793	-5.88	BCAP	interpro domains	IPR026102	1	1	18616	52
0.002793	-5.88	CD8_asu	interpro domains	IPR015468	1	1	18616	52
0.002793	-5.88	CD8B	interpro domains	IPR042414	1	1	18616	52
0.002793	-5.88	TNFRSF25_N	interpro domains	IPR034050	1	1	18616	52
0.002793	-5.88	SYNE2	interpro domains	IPR030266	1	1	18616	52
0.002793	-5.88	tRNA_splic_suSen54_N	interpro domains	IPR024336	1	1	18616	52
0.002793	-5.88	IL-32	interpro domains	IPR028067	1	1	18616	52
0.002793	-5.88	Chemokine_CXCR3	interpro domains	IPR004070	1	1	18616	52
0.002793	-5.88	SH2D1A_SH2	interpro domains	IPR035876	1	1	18616	52
0.002793	-5.88	C2A_Tac2-N	interpro domains	IPR037786	1	1	18616	52
0.002793	-5.88	APOBEC3G	interpro domains	IPR040551	1	1	18616	52
0.002793	-5.88	Znf_C2H2_LYAR	interpro domains	IPR014898	1	1	18616	52
0.002793	-5.88	Fyn/Yrk_SH3	interpro domains	IPR035750	1	1	18616	52
0.002793	-5.88	tRNA_splic_suSen54	interpro domains	IPR024337	1	1	18616	52
0.002793	-5.88	Tac2-N	interpro domains	IPR030542	1	1	18616	52
0.002793	-5.88	Znf-ACC	interpro domains	IPR041010	1	1	18616	52
0.002793	-5.88	Sit1	interpro domains	IPR033269	1	1	18616	52
0.002793	-5.88	KLRG1	interpro domains	IPR042190	1	1	18616	52
0.002793	-5.88	FN3_7	interpro domains	IPR040997	1	1	18616	52
0.002793	-5.88	Prostglndn_EP2_rcpt	interpro domains	IPR001923	1	1	18616	52
0.002793	-5.88	CD3D	interpro domains	IPR015485	1	1	18616	52
0.002793	-5.88	SH2_prot_1A	interpro domains	IPR017289	1	1	18616	52
0.002855	-5.86	MODULE_146	MSigDB lists	MODULE_146	96	3	17275	51
0.002855	-5.86	GO_NEGATIVE_REGULATION_OF_HOMOTYPIC_CELL_CELL_ADHESION	MSigDB lists	GO_NEGATIVE_REGULATION_OF_HOMOTYPIC_CELL_CELL_ADHESION	96	3	17275	51
0.002861	-5.86	REACTOME_THE_ROLE_OF_NEF_IN_HIV1_REPLICATION_AND_DISEASE_PATHOGENESIS	MSigDB lists	REACTOME_THE_ROLE_OF_NEF_IN_HIV1_REPLICATION_AND_DISEASE_PATHOGENESIS	27	2	17275	51
0.002864	-5.86	Efs (embryonal Fyn-associated substrate)	protein interactions	13644	1	1	17456	50
0.002864	-5.86	Cdc25b (cell division cycle 25B)	protein interactions	12531	1	1	17456	50
0.002864	-5.86	UNG1 (uracil-DNA glycosylase)	protein interactions	854987	1	1	17456	50
0.002864	-5.86	PLA2G2D (phospholipase A2 group IID)	protein interactions	26279	1	1	17456	50
0.002864	-5.86	LINC00311 (long intergenic non-protein coding RNA 311)	protein interactions	197196	1	1	17456	50
0.002871	-5.85	positive regulation of natural killer cell mediated cytotoxicity	biological process	GO:0045954	30	2	18054	48
0.002871	-5.85	positive regulation of protein targeting to membrane	biological process	GO:0090314	30	2	18054	48
0.002871	-5.85	regulation of defense response to virus by virus	biological process	GO:0050690	30	2	18054	48
0.002889	-5.85	beta2-adrenergic receptor activity	molecular function	GO:0004941	1	1	17306	50
0.002889	-5.85	chemokine receptor antagonist activity	molecular function	GO:0046817	1	1	17306	50
0.002893	-5.85	endoribonuclease complex	cellular component	GO:1902555	31	2	18985	49
0.002898	-5.84	SDC4 (syndecan 4)	protein interactions	6385	28	2	17456	50
0.002898	-5.84	VCAN (versican)	protein interactions	1462	28	2	17456	50
0.002902	-5.84	T-Cell antigen Receptor (TCR) pathway during Staphylococcus aureus infection	WikiPathways	WP3863	62	3	5311	25
0.002905	-5.84	Peptidase_S1A	interpro domains	IPR001314	102	3	18616	52
0.002905	-5.84	whole membrane	cellular component	GO:0098805	1663	11	18985	49
0.00294	-5.83	MODULE_121	MSigDB lists	MODULE_121	97	3	17275	51
0.003027	-5.8	GO_PROTEIN_TYROSINE_PHOSPHATASE_ACTIVITY	MSigDB lists	GO_PROTEIN_TYROSINE_PHOSPHATASE_ACTIVITY	98	3	17275	51
0.003187	-5.75	protein tyrosine phosphatase activity	molecular function	GO:0004725	102	3	17306	50
0.003205	-5.74	PID_CXCR4_PATHWAY	MSigDB lists	PID_CXCR4_PATHWAY	100	3	17275	51
0.003263	-5.73	T cell differentiation involved in immune response	biological process	GO:0002292	32	2	18054	48
0.003279	-5.72	MODULE_63	MSigDB lists	MODULE_63	208	4	17275	51
0.003291	-5.72	Trypsin	pfam domains	PF00089	108	3	17385	48
0.003297	-5.71	WILENSKY_RESPONSE_TO_DARAPLADIB	MSigDB lists	WILENSKY_RESPONSE_TO_DARAPLADIB	29	2	17275	51
0.003297	-5.71	GO_POSITIVE_REGULATION_OF_VIRAL_GENOME_REPLICATION	MSigDB lists	GO_POSITIVE_REGULATION_OF_VIRAL_GENOME_REPLICATION	29	2	17275	51
0.003297	-5.71	GO_T_CELL_DIFFERENTIATION_INVOLVED_IN_IMMUNE_RESPONSE	MSigDB lists	GO_T_CELL_DIFFERENTIATION_INVOLVED_IN_IMMUNE_RESPONSE	29	2	17275	51
0.003297	-5.71	GO_REGULATION_OF_DEFENSE_RESPONSE_TO_VIRUS_BY_VIRUS	MSigDB lists	GO_REGULATION_OF_DEFENSE_RESPONSE_TO_VIRUS_BY_VIRUS	29	2	17275	51
0.003323	-5.71	CD244 (CD244 molecule)	protein interactions	51744	30	2	17456	50
0.003356	-5.7	negative regulation of cellular process	biological process	GO:0048523	4821	22	18054	48
0.003367	-5.69	TRYPSIN_SER	prosite domains	PS00135	89	3	12079	41
0.003376	-5.69	VAV1 (vav guanine nucleotide exchange factor 1)	protein interactions	7409	105	3	17456	50
0.003394	-5.69	ZF_C2HC_LYAR	prosite domains	PS51804	1	1	12079	41
0.003414	-5.68	Trypsin_dom	interpro domains	IPR001254	108	3	18616	52
0.003419	-5.68	receptor complex	cellular component	GO:0043235	395	5	18985	49
0.003463	-5.67	plasma membrane	cellular component	GO:0005886	5298	23	18985	49
0.003468	-5.66	positive regulation of natural killer cell mediated immunity	biological process	GO:0002717	33	2	18054	48
0.003468	-5.66	regulation of T cell apoptotic process	biological process	GO:0070232	33	2	18054	48
0.003475	-5.66	REACTOME_ADAPTIVE_IMMUNE_SYSTEM	MSigDB lists	REACTOME_ADAPTIVE_IMMUNE_SYSTEM	502	6	17275	51
0.00357	-5.64	MODULE_129	MSigDB lists	MODULE_129	213	4	17275	51
0.003678	-5.61	lipopolysaccharide-mediated signaling pathway	biological process	GO:0031663	34	2	18054	48
0.003697	-5.6	TRYPSIN_HIS	prosite domains	PS00134	92	3	12079	41
0.003762	-5.58	GO_LIPOPOLYSACCHARIDE_MEDIATED_SIGNALING_PATHWAY	MSigDB lists	GO_LIPOPOLYSACCHARIDE_MEDIATED_SIGNALING_PATHWAY	31	2	17275	51
0.003814	-5.57	MARKEY_RB1_ACUTE_LOF_DN	MSigDB lists	MARKEY_RB1_ACUTE_LOF_DN	217	4	17275	51
0.003826	-5.57	Cargo recognition for clathrin-mediated endocytosis	REACTOME pathways	R-HSA-8856825	99	3	10287	33
0.003838	-5.56	The role of Nef in HIV-1 replication and disease pathogenesis	REACTOME pathways	R-HSA-164952	29	2	10287	33
0.003894	-5.55	positive regulation of viral genome replication	biological process	GO:0045070	35	2	18054	48
0.003905	-5.55	positive regulation of kinase activity	biological process	GO:0033674	572	6	18054	48
0.003913	-5.54	signaling receptor binding	molecular function	GO:0005102	1542	11	17306	50
0.003941	-5.54	FISCHER_G2_M_CELL_CYCLE	MSigDB lists	FISCHER_G2_M_CELL_CYCLE	219	4	17275	51
0.003947	-5.53	GO_CELL_SURFACE	MSigDB lists	GO_CELL_SURFACE	690	7	17275	51
0.003961	-5.53	REACTOME_IMMUNE_SYSTEM	MSigDB lists	REACTOME_IMMUNE_SYSTEM	879	8	17275	51
0.003965	-5.53	regulation of transferase activity	biological process	GO:0051338	979	8	18054	48
0.004005	-5.52	MODULE_80	MSigDB lists	MODULE_80	32	2	17275	51
0.004048	-5.51	ERLIN2 (ER lipid raft associated 2)	protein interactions	11160	112	3	17456	50
0.004088	-5.5	ADRENRGCB2AR	prints domains	PR00562	1	1	4648	19
0.004088	-5.5	CXCCHMKINER3	prints domains	PR01532	1	1	4648	19
0.004088	-5.5	TNFACTORR25	prints domains	PR01972	1	1	4648	19
0.004088	-5.5	CD2ANTIGEN	prints domains	PR01870	1	1	4648	19
0.004088	-5.5	PRSTNOIDEP2R	prints domains	PR00581	1	1	4648	19
0.004103	-5.5	endonuclease complex	cellular component	GO:1905348	37	2	18985	49
0.004116	-5.49	regulation of protein targeting to membrane	biological process	GO:0090313	36	2	18054	48
0.004172	-5.48	Peptidase_S1_PA	interpro domains	IPR009003	116	3	18616	52
0.00419	-5.48	GO_REGULATION_OF_LYMPHOCYTE_MEDIATED_IMMUNITY	MSigDB lists	GO_REGULATION_OF_LYMPHOCYTE_MEDIATED_IMMUNITY	110	3	17275	51
0.00419	-5.48	GO_POSITIVE_REGULATION_OF_DEFENSE_RESPONSE	MSigDB lists	GO_POSITIVE_REGULATION_OF_DEFENSE_RESPONSE	362	5	17275	51
0.004256	-5.46	PID_IL12_STAT4_PATHWAY	MSigDB lists	PID_IL12_STAT4_PATHWAY	33	2	17275	51
0.004256	-5.46	GO_REGULATION_OF_NATURAL_KILLER_CELL_MEDIATED_IMMUNITY	MSigDB lists	GO_REGULATION_OF_NATURAL_KILLER_CELL_MEDIATED_IMMUNITY	33	2	17275	51
0.004256	-5.46	MODULE_522	MSigDB lists	MODULE_522	33	2	17275	51
0.004256	-5.46	MODULE_300	MSigDB lists	MODULE_300	33	2	17275	51
0.004297	-5.45	regulation of cell-cell adhesion	biological process	GO:0022407	405	5	18054	48
0.004476	-5.41	NFKAPPAB65_01	MSigDB lists	NFKAPPAB65_01	227	4	17275	51
0.004504	-5.4	CCR1 (C-C motif chemokine receptor 1)	protein interactions	1230	35	2	17456	50
0.004513	-5.4	REACTOME_DOWNSTREAM_TCR_SIGNALING	MSigDB lists	REACTOME_DOWNSTREAM_TCR_SIGNALING	34	2	17275	51
0.004513	-5.4	FIGUEROA_AML_METHYLATION_CLUSTER_6_DN	MSigDB lists	FIGUEROA_AML_METHYLATION_CLUSTER_6_DN	34	2	17275	51
0.004513	-5.4	GO_CORECEPTOR_ACTIVITY	MSigDB lists	GO_CORECEPTOR_ACTIVITY	34	2	17275	51
0.004513	-5.4	KEGG_PRION_DISEASES	MSigDB lists	KEGG_PRION_DISEASES	34	2	17275	51
0.004578	-5.39	negative regulation of organelle assembly	biological process	GO:1902116	38	2	18054	48
0.004595	-5.38	TARTE_PLASMA_CELL_VS_PLASMABLAST_UP	MSigDB lists	TARTE_PLASMA_CELL_VS_PLASMABLAST_UP	370	5	17275	51
0.004719	-5.36	cell periphery	cellular component	GO:0071944	5419	23	18985	49
0.004727	-5.35	GO_REGULATION_OF_PHOSPHORUS_METABOLIC_PROCESS	MSigDB lists	GO_REGULATION_OF_PHOSPHORUS_METABOLIC_PROCESS	1545	11	17275	51
0.00476	-5.35	Trim69 (tripartite motif-containing 69)	protein interactions	70928	36	2	17456	50
0.00476	-5.35	GO_REGULATION_OF_RESPONSE_TO_BIOTIC_STIMULUS	MSigDB lists	GO_REGULATION_OF_RESPONSE_TO_BIOTIC_STIMULUS	231	4	17275	51
0.004816	-5.34	human chr5q11.2	chromosome location	human chr5q11.2	51	2	26169	53
0.004817	-5.34	T cell selection	biological process	GO:0045058	39	2	18054	48
0.00486	-5.33	MODULE_289	MSigDB lists	MODULE_289	116	3	17275	51
0.004907	-5.32	ICSBP_Q6	MSigDB lists	ICSBP_Q6	233	4	17275	51
0.004952	-5.31	Generation of second messenger molecules	REACTOME pathways	R-HSA-202433	33	2	10287	33
0.004952	-5.31	CD28 co-stimulation	REACTOME pathways	R-HSA-389356	33	2	10287	33
0.004977	-5.3	REACTOME_HOST_INTERACTIONS_OF_HIV_FACTORS	MSigDB lists	REACTOME_HOST_INTERACTIONS_OF_HIV_FACTORS	117	3	17275	51
0.004977	-5.3	GO_CYTOKINE_PRODUCTION	MSigDB lists	GO_CYTOKINE_PRODUCTION	117	3	17275	51
0.004982	-5.3	AREB6_04	MSigDB lists	AREB6_04	234	4	17275	51
0.005023	-5.29	CD59 (CD59 molecule (CD59 blood group))	protein interactions	966	37	2	17456	50
0.005049	-5.29	GNF2_CD97	MSigDB lists	GNF2_CD97	36	2	17275	51
0.005049	-5.29	GO_LYMPHOCYTE_CHEMOTAXIS	MSigDB lists	GO_LYMPHOCYTE_CHEMOTAXIS	36	2	17275	51
0.005049	-5.29	MODULE_51	MSigDB lists	MODULE_51	36	2	17275	51
0.005139	-5.27	Chagas disease (American trypanosomiasis)	KEGG pathways	ko05142	102	3	7161	25
0.005139	-5.27	Chagas disease (American trypanosomiasis)	KEGG pathways	hsa05142	102	3	7161	25
0.005155	-5.27	AIP1-IRE1 complex	cellular component	GO:1990597	2	1	18985	49
0.005155	-5.27	IRE1-RACK1-PP2A complex	cellular component	GO:1990630	2	1	18985	49
0.005235	-5.25	GO_INTRINSIC_COMPONENT_OF_PLASMA_MEMBRANE	MSigDB lists	GO_INTRINSIC_COMPONENT_OF_PLASMA_MEMBRANE	1566	11	17275	51
0.005292	-5.24	GNG2 (G protein subunit gamma 2)	protein interactions	54331	38	2	17456	50
0.00531	-5.24	interleukin-18 production	biological process	GO:0032621	2	1	18054	48
0.00531	-5.24	positive regulation of gastric mucosal blood circulation	biological process	GO:1904346	2	1	18054	48
0.00531	-5.24	negative regulation of deoxyribonuclease activity	biological process	GO:0032076	2	1	18054	48
0.00531	-5.24	negative regulation of cytoplasmic mRNA processing body assembly	biological process	GO:0010607	2	1	18054	48
0.00531	-5.24	nuclear migration along microfilament	biological process	GO:0031022	2	1	18054	48
0.00531	-5.24	positive regulation of mini excitatory postsynaptic potential	biological process	GO:0061885	2	1	18054	48
0.00531	-5.24	response to glycine	biological process	GO:1905429	2	1	18054	48
0.00531	-5.24	positive regulation of myeloid dendritic cell activation	biological process	GO:0030887	2	1	18054	48
0.00531	-5.24	regulation of gastric mucosal blood circulation	biological process	GO:1904344	2	1	18054	48
0.00531	-5.24	mesodermal to mesenchymal transition involved in gastrulation	biological process	GO:0060809	2	1	18054	48
0.005497	-5.2	TRYPSIN_DOM	prosite domains	PS50240	106	3	12079	41
0.005515	-5.2	LMSTEN	pfam domains	PF07988	2	1	17385	48
0.005515	-5.2	T-box_assoc	pfam domains	PF16176	2	1	17385	48
0.005515	-5.2	HbrB	pfam domains	PF08539	2	1	17385	48
0.005515	-5.2	PAT1	pfam domains	PF09770	2	1	17385	48
0.005558	-5.19	Regulation of TP53 Degradation	REACTOME pathways	R-HSA-6804757	35	2	10287	33
0.005568	-5.19	LMO3 (LIM domain only 3)	protein interactions	55885	39	2	17456	50
0.005579	-5.19	Ie/If_SH3	interpro domains	IPR035507	2	1	18616	52
0.005579	-5.19	Bit61/PRR5	interpro domains	IPR013745	2	1	18616	52
0.005579	-5.19	T-box_assoc	interpro domains	IPR032385	2	1	18616	52
0.005579	-5.19	PAT1_dom	interpro domains	IPR019167	2	1	18616	52
0.005579	-5.19	Tscrpt_reg_Wos2-domain	interpro domains	IPR012642	2	1	18616	52
0.005579	-5.19	Pat1-like	interpro domains	IPR039900	2	1	18616	52
0.005579	-5.19	Odf2-rel	interpro domains	IPR026099	2	1	18616	52
0.00559	-5.19	MARSON_BOUND_BY_FOXP3_STIMULATED	MSigDB lists	MARSON_BOUND_BY_FOXP3_STIMULATED	931	8	17275	51
0.005613	-5.18	GO_POSITIVE_REGULATION_OF_CELL_KILLING	MSigDB lists	GO_POSITIVE_REGULATION_OF_CELL_KILLING	38	2	17275	51
0.005613	-5.18	GO_NEGATIVE_REGULATION_OF_G_PROTEIN_COUPLED_RECEPTOR_PROTEIN_SIGNALING_PATHWAY	MSigDB lists	GO_NEGATIVE_REGULATION_OF_G_PROTEIN_COUPLED_RECEPTOR_PROTEIN_SIGNALING_PATHWAY	38	2	17275	51
0.005688	-5.17	RACCACAR_AML_Q6	MSigDB lists	RACCACAR_AML_Q6	243	4	17275	51
0.005721	-5.16	STK32A (serine/threonine kinase 32A)	protein interactions	202374	2	1	17456	50
0.005721	-5.16	Nme2 (NME/NM23 nucleoside diphosphate kinase 2)	protein interactions	18103	2	1	17456	50
0.005721	-5.16	Ndufs3 (NADH:ubiquinone oxidoreductase core subunit S3)	protein interactions	68349	2	1	17456	50
0.005721	-5.16	CCDC74A (coiled-coil domain containing 74A)	protein interactions	90557	2	1	17456	50
0.005721	-5.16	TNFSF15 (TNF superfamily member 15)	protein interactions	9966	2	1	17456	50
0.005721	-5.16	HTR4 (5-hydroxytryptamine receptor 4)	protein interactions	3360	2	1	17456	50
0.005721	-5.16	HDC (histidine decarboxylase)	protein interactions	3067	2	1	17456	50
0.00577	-5.16	interleukin-7 receptor activity	molecular function	GO:0004917	2	1	17306	50
0.00577	-5.16	CCR4 chemokine receptor binding	molecular function	GO:0031729	2	1	17306	50
0.005817	-5.15	Tryp_SPc	smart domains	SM00020	106	3	9476	33
0.005857	-5.14	gag (Pr55(Gag))	protein interactions	155030	968	8	17456	50
0.005872	-5.14	DHX36 (DEAH-box helicase 36)	protein interactions	170506	128	3	17456	50
0.005873	-5.14	Regulation of TP53 Expression and Degradation	REACTOME pathways	R-HSA-6806003	36	2	10287	33
0.005873	-5.14	Th17 cell differentiation	KEGG pathways	ko04659	107	3	7161	25
0.005873	-5.14	Th17 cell differentiation	KEGG pathways	hsa04659	107	3	7161	25
0.005905	-5.13	HOFMANN_CELL_LYMPHOMA_DN	MSigDB lists	HOFMANN_CELL_LYMPHOMA_DN	39	2	17275	51
0.005937	-5.13	CREL_01	MSigDB lists	CREL_01	246	4	17275	51
0.005937	-5.13	MAF_Q6	MSigDB lists	MAF_Q6	246	4	17275	51
0.005953	-5.12	GO_INNATE_IMMUNE_RESPONSE	MSigDB lists	GO_INNATE_IMMUNE_RESPONSE	561	6	17275	51
0.005953	-5.12	GO_IMMUNE_SYSTEM_DEVELOPMENT	MSigDB lists	GO_IMMUNE_SYSTEM_DEVELOPMENT	561	6	17275	51
0.005973	-5.12	IL-7 Signaling Pathway	WikiPathways	WP205	25	2	5311	25
0.005981	-5.12	KRAS.PROSTATE_UP.V1_UP	MSigDB lists	KRAS.PROSTATE_UP.V1_UP	125	3	17275	51
0.005998	-5.12	regulation of T cell differentiation	biological process	GO:0045580	139	3	18054	48
0.006098	-5.1	regulation of natural killer cell mediated cytotoxicity	biological process	GO:0042269	44	2	18054	48
0.006104	-5.1	GO_REGULATION_OF_RESPONSE_TO_WOUNDING	MSigDB lists	GO_REGULATION_OF_RESPONSE_TO_WOUNDING	396	5	17275	51
0.006114	-5.1	KEGG_CELL_ADHESION_MOLECULES_CAMS	MSigDB lists	KEGG_CELL_ADHESION_MOLECULES_CAMS	126	3	17275	51
0.00614	-5.09	ITK (IL2 inducible T cell kinase)	protein interactions	3702	41	2	17456	50
0.006168	-5.09	MODULE_60	MSigDB lists	MODULE_60	397	5	17275	51
0.006204	-5.08	GO_POSITIVE_REGULATION_OF_ATPASE_ACTIVITY	MSigDB lists	GO_POSITIVE_REGULATION_OF_ATPASE_ACTIVITY	40	2	17275	51
0.006249	-5.08	GSE40274_CTRL_VS_FOXP3_AND_GATA1_TRANSDUCED_ACTIVATED_CD4_TCELL_UP	MSigDB lists	GSE40274_CTRL_VS_FOXP3_AND_GATA1_TRANSDUCED_ACTIVATED_CD4_TCELL_UP	127	3	17275	51
0.006326	-5.06	integral component of membrane	cellular component	GO:0016021	5198	22	18985	49
0.006369	-5.06	IK2_01	MSigDB lists	IK2_01	251	4	17275	51
0.006386	-5.05	GSE13547_CTRL_VS_ANTI_IGM_STIM_ZFX_KO_BCELL_12H_UP	MSigDB lists	GSE13547_CTRL_VS_ANTI_IGM_STIM_ZFX_KO_BCELL_12H_UP	128	3	17275	51
0.006395	-5.05	TCR signaling	REACTOME pathways	R-HSA-202403	119	3	10287	33
0.006434	-5.05	positive regulation of response to stimulus	biological process	GO:0048584	2329	13	18054	48
0.006458	-5.04	CEBP_01	MSigDB lists	CEBP_01	252	4	17275	51
0.006488	-5.04	Prion diseases	KEGG pathways	hsa05020	35	2	7161	25
0.006488	-5.04	Prion diseases	KEGG pathways	ko05020	35	2	7161	25
0.006508	-5.03	coated vesicle	cellular component	GO:0030135	289	4	18985	49
0.006548	-5.03	GO_LEUKOCYTE_MIGRATION	MSigDB lists	GO_LEUKOCYTE_MIGRATION	253	4	17275	51
0.006561	-5.03	RACK1 (receptor for activated C kinase 1)	protein interactions	10399	261	4	17456	50
0.006649	-5.01	regulation of natural killer cell mediated immunity	biological process	GO:0002715	46	2	18054	48
0.006649	-5.01	cellular response to amyloid-beta	biological process	GO:1904646	46	2	18054	48
0.006676	-5.01	positive regulation of cytokine production	biological process	GO:0001819	450	5	18054	48
0.006717	-5	SANT/Myb	interpro domains	IPR001005	44	2	18616	52
0.006727	-5	TCR signaling in naive CD4+ T cells	Pathway Interaction DB	tcr_pathway	60	3	2226	15
0.00673	-5	KEGG_CYTOKINE_CYTOKINE_RECEPTOR_INTERACTION	MSigDB lists	KEGG_CYTOKINE_CYTOKINE_RECEPTOR_INTERACTION	255	4	17275	51
0.006737	-5	LAT (linker for activation of T cells)	protein interactions	27040	43	2	17456	50
0.006807	-4.99	GO_NEGATIVE_REGULATION_OF_CELL_CELL_ADHESION	MSigDB lists	GO_NEGATIVE_REGULATION_OF_CELL_CELL_ADHESION	131	3	17275	51
0.006823	-4.99	SHIPP_DLBCL_VS_FOLLICULAR_LYMPHOMA_DN	MSigDB lists	SHIPP_DLBCL_VS_FOLLICULAR_LYMPHOMA_DN	42	2	17275	51
0.006827	-4.99	MAPK14 (mitogen-activated protein kinase 14)	protein interactions	1432	264	4	17456	50
0.006933	-4.97	negative regulation of leukocyte apoptotic process	biological process	GO:2000107	47	2	18054	48
0.006933	-4.97	T cell differentiation in thymus	biological process	GO:0033077	47	2	18054	48
0.006998	-4.96	regulation of receptor signaling pathway via STAT	biological process	GO:1904892	147	3	18054	48
0.007044	-4.96	MAPK11 (mitogen-activated protein kinase 11)	protein interactions	5600	44	2	17456	50
0.007044	-4.96	PAG1 (phosphoprotein membrane anchor with glycosphingolipid microdomains 1)	protein interactions	55824	44	2	17456	50
0.007072	-4.95	nuclear membrane	cellular component	GO:0031965	296	4	18985	49
0.007115	-4.95	positive regulation of transferase activity	biological process	GO:0051347	648	6	18054	48
0.00713	-4.94	regulation of lymphocyte mediated immunity	biological process	GO:0002706	148	3	18054	48
0.007142	-4.94	ZHAN_MULTIPLE_MYELOMA_CD1_UP	MSigDB lists	ZHAN_MULTIPLE_MYELOMA_CD1_UP	43	2	17275	51
0.007147	-4.94	GO_CELLULAR_RESPONSE_TO_CYTOKINE_STIMULUS	MSigDB lists	GO_CELLULAR_RESPONSE_TO_CYTOKINE_STIMULUS	583	6	17275	51
0.007162	-4.94	coreceptor activity	molecular function	GO:0015026	44	2	17306	50
0.00721	-4.93	cytoplasmic side of plasma membrane	cellular component	GO:0009898	153	3	18985	49
0.007213	-4.93	Negative regulation of MAPK pathway	REACTOME pathways	R-HSA-5675221	40	2	10287	33
0.007223	-4.93	lymphocyte chemotaxis	biological process	GO:0048247	48	2	18054	48
0.007259	-4.93	7tm_1	pfam domains	PF00001	279	4	17385	48
0.007263	-4.92	regulation of viral life cycle	biological process	GO:1903900	149	3	18054	48
0.007302	-4.92	GRB2 (growth factor receptor bound protein 2)	protein interactions	2885	604	6	17456	50
0.007325	-4.92	PIP3 activates AKT signaling	REACTOME pathways	R-HSA-1257604	125	3	10287	33
0.007375	-4.91	negative regulation of immune system process	biological process	GO:0002683	461	5	18054	48
0.007468	-4.9	KUROZUMI_RESPONSE_TO_ONCOCYTIC_VIRUS	MSigDB lists	KUROZUMI_RESPONSE_TO_ONCOCYTIC_VIRUS	44	2	17275	51
0.007468	-4.9	MA_MYELOID_DIFFERENTIATION_DN	MSigDB lists	MA_MYELOID_DIFFERENTIATION_DN	44	2	17275	51
0.007488	-4.89	human chr2p11.2	chromosome location	human chr2p11.2	64	2	26169	53
0.007517	-4.89	negative regulation of G protein-coupled receptor signaling pathway	biological process	GO:0045744	49	2	18054	48
0.00766	-4.87	positive regulation of signaling	biological process	GO:0023056	1837	11	18054	48
0.00767	-4.87	integral component of plasma membrane	cellular component	GO:0005887	1625	10	18985	49
0.007676	-4.87	multivesicular body	cellular component	GO:0005771	51	2	18985	49
0.007698	-4.87	GSE3720_LPS_VS_PMA_STIM_VD1_GAMMADELTA_TCELL_UP	MSigDB lists	GSE3720_LPS_VS_PMA_STIM_VD1_GAMMADELTA_TCELL_UP	137	3	17275	51
0.007698	-4.87	GO_T_CELL_RECEPTOR_SIGNALING_PATHWAY	MSigDB lists	GO_T_CELL_RECEPTOR_SIGNALING_PATHWAY	137	3	17275	51
0.007701	-4.87	CHYMOTRYPSIN	prints domains	PR00722	102	3	4648	19
0.007723	-4.86	apolipoprotein B mRNA editing enzyme complex	cellular component	GO:0030895	3	1	18985	49
0.007801	-4.85	GO_ENDORIBONUCLEASE_ACTIVITY	MSigDB lists	GO_ENDORIBONUCLEASE_ACTIVITY	45	2	17275	51
0.007801	-4.85	GO_ALPHA_BETA_T_CELL_DIFFERENTIATION	MSigDB lists	GO_ALPHA_BETA_T_CELL_DIFFERENTIATION	45	2	17275	51
0.007801	-4.85	chr14q22	MSigDB lists	chr14q22	45	2	17275	51
0.007817	-4.85	alpha-beta T cell differentiation	biological process	GO:0046632	50	2	18054	48
0.007819	-4.85	PI3K/AKT activation	REACTOME pathways	R-HSA-198203	128	3	10287	33
0.007819	-4.85	GAB1 signalosome	REACTOME pathways	R-HSA-180292	128	3	10287	33
0.007853	-4.85	GSE13547_WT_VS_ZFX_KO_BCELL_ANTI_IGM_STIM_12H_DN	MSigDB lists	GSE13547_WT_VS_ZFX_KO_BCELL_ANTI_IGM_STIM_12H_DN	138	3	17275	51
0.007911	-4.84	dephosphorylation	biological process	GO:0016311	297	4	18054	48
0.007955	-4.83	negative regulation of nucleotide-binding oligomerization domain containing signaling pathway	biological process	GO:0070425	3	1	18054	48
0.007955	-4.83	positive regulation of G2/MI transition of meiotic cell cycle	biological process	GO:0110032	3	1	18054	48
0.007955	-4.83	positive regulation of DNA damage response, signal transduction by p53 class mediator resulting in transcription of p21 class mediator	biological process	GO:1902164	3	1	18054	48
0.007955	-4.83	negative regulation of nucleotide-binding oligomerization domain containing 2 signaling pathway	biological process	GO:0070433	3	1	18054	48
0.007955	-4.83	regulation of DNA damage response, signal transduction by p53 class mediator resulting in transcription of p21 class mediator	biological process	GO:1902162	3	1	18054	48
0.007955	-4.83	membrane raft polarization	biological process	GO:0001766	3	1	18054	48
0.007955	-4.83	tRNA-type intron splice site recognition and cleavage	biological process	GO:0000379	3	1	18054	48
0.007955	-4.83	positive regulation of protein K63-linked ubiquitination	biological process	GO:1902523	3	1	18054	48
0.007955	-4.83	regulation of G2/MI transition of meiotic cell cycle	biological process	GO:0110030	3	1	18054	48
0.007955	-4.83	regulation of mini excitatory postsynaptic potential	biological process	GO:0061884	3	1	18054	48
0.007955	-4.83	desensitization of G protein-coupled receptor signaling pathway by arrestin	biological process	GO:0002032	3	1	18054	48
0.007955	-4.83	nucleokinesis involved in cell motility in cerebral cortex radial glia guided migration	biological process	GO:0021817	3	1	18054	48
0.007955	-4.83	norepinephrine-epinephrine-mediated vasodilation involved in regulation of systemic arterial blood pressure	biological process	GO:0002025	3	1	18054	48
0.008035	-4.82	ovary-other-neoplasm	COSMIC cancer mutations	ovary-other-neoplasm	12999	45	17255	50
0.00805	-4.82	V-set	pfam domains	PF07686	149	3	17385	48
0.008077	-4.82	human chr6q23.1	chromosome location	human chr6q23.1	4	1	26169	53
0.00814	-4.81	GO_NEGATIVE_REGULATION_OF_VIRAL_GENOME_REPLICATION	MSigDB lists	GO_NEGATIVE_REGULATION_OF_VIRAL_GENOME_REPLICATION	46	2	17275	51
0.00814	-4.81	FIGUEROA_AML_METHYLATION_CLUSTER_5_DN	MSigDB lists	FIGUEROA_AML_METHYLATION_CLUSTER_5_DN	46	2	17275	51
0.008261	-4.8	Ribonuc_2-5A	pfam domains	PF06479	3	1	17385	48
0.008261	-4.8	C2-set	pfam domains	PF05790	3	1	17385	48
0.008261	-4.8	Cmyb_C	pfam domains	PF09316	3	1	17385	48
0.008261	-4.8	Calcyon	pfam domains	PF06387	3	1	17385	48
0.008261	-4.8	M-inducer_phosp	pfam domains	PF06617	3	1	17385	48
0.008328	-4.79	MODULE_223	MSigDB lists	MODULE_223	141	3	17275	51
0.008328	-4.79	PAX5_01	MSigDB lists	PAX5_01	141	3	17275	51
0.008328	-4.79	GSE11818_WT_VS_DICER_KO_TREG_DN	MSigDB lists	GSE11818_WT_VS_DICER_KO_TREG_DN	141	3	17275	51
0.008332	-4.79	Role of LAT2/NTAL/LAB on calcium mobilization	REACTOME pathways	R-HSA-2730905	131	3	10287	33
0.008339	-4.79	DOK1 (docking protein 1)	protein interactions	1796	48	2	17456	50
0.008339	-4.79	WRNIP1 (WRN helicase interacting protein 1)	protein interactions	56897	48	2	17456	50
0.008355	-4.78	GO_POSITIVE_REGULATION_OF_GENE_EXPRESSION	MSigDB lists	GO_POSITIVE_REGULATION_OF_GENE_EXPRESSION	1668	11	17275	51
0.008357	-4.78	Ig_C2-set	interpro domains	IPR008424	3	1	18616	52
0.008357	-4.78	ROR_rcpt	interpro domains	IPR003079	3	1	18616	52
0.008357	-4.78	C-myb_C	interpro domains	IPR015395	3	1	18616	52
0.008357	-4.78	KEN_sf	interpro domains	IPR038357	3	1	18616	52
0.008357	-4.78	MPI_Phosphatase	interpro domains	IPR000751	3	1	18616	52
0.008357	-4.78	KEN_dom	interpro domains	IPR010513	3	1	18616	52
0.008357	-4.78	Band_7/stomatin-like_CS	interpro domains	IPR018080	3	1	18616	52
0.008357	-4.78	NSG	interpro domains	IPR009431	3	1	18616	52
0.008357	-4.78	Myb-like_TF	interpro domains	IPR015495	3	1	18616	52
0.008426	-4.78	-	gene3d domains	1.20.1440.180	3	1	8522	24
0.008486	-4.77	GO_LYMPHOCYTE_MIGRATION	MSigDB lists	GO_LYMPHOCYTE_MIGRATION	47	2	17275	51
0.008491	-4.77	GSE4590_SMALL_VS_LARGE_PRE_BCELL_DN	MSigDB lists	GSE4590_SMALL_VS_LARGE_PRE_BCELL_DN	142	3	17275	51
0.008491	-4.77	GSE21033_CTRL_VS_POLYIC_STIM_DC_24H_UP	MSigDB lists	GSE21033_CTRL_VS_POLYIC_STIM_DC_24H_UP	142	3	17275	51
0.008503	-4.77	regulation of molecular function	biological process	GO:0065009	2982	15	18054	48
0.008569	-4.76	Mta3 (metastasis associated 3)	protein interactions	116871	3	1	17456	50
0.008569	-4.76	ARHGAP33 (Rho GTPase activating protein 33)	protein interactions	115703	3	1	17456	50
0.008569	-4.76	CRLF2 (cytokine receptor like factor 2)	protein interactions	64109	3	1	17456	50
0.008569	-4.76	STARD3NL (STARD3 N-terminal like)	protein interactions	83930	3	1	17456	50
0.008569	-4.76	Pde4d (phosphodiesterase 4D)	protein interactions	24627	3	1	17456	50
0.008626	-4.75	HELLER_HDAC_TARGETS_DN	MSigDB lists	HELLER_HDAC_TARGETS_DN	274	4	17275	51
0.008626	-4.75	HELLER_SILENCED_BY_METHYLATION_UP	MSigDB lists	HELLER_SILENCED_BY_METHYLATION_UP	274	4	17275	51
0.008643	-4.75	beta-adrenergic receptor activity	molecular function	GO:0004939	3	1	17306	50
0.008643	-4.75	receptor signaling protein tyrosine kinase activator activity	molecular function	GO:0030298	3	1	17306	50
0.008643	-4.75	CD8 receptor binding	molecular function	GO:0042610	3	1	17306	50
0.008643	-4.75	deoxycytidine deaminase activity	molecular function	GO:0047844	3	1	17306	50
0.008655	-4.75	GSE14415_NATURAL_TREG_VS_TCONV_UP	MSigDB lists	GSE14415_NATURAL_TREG_VS_TCONV_UP	143	3	17275	51
0.008678	-4.75	CCNL2 (cyclin L2)	protein interactions	81669	49	2	17456	50
0.008749	-4.74	cellular defense response	biological process	GO:0006968	53	2	18054	48
0.008821	-4.73	GSE40274_CTRL_VS_FOXP3_AND_XBP1_TRANSDUCED_ACTIVATED_CD4_TCELL_DN	MSigDB lists	GSE40274_CTRL_VS_FOXP3_AND_XBP1_TRANSDUCED_ACTIVATED_CD4_TCELL_DN	144	3	17275	51
0.008821	-4.73	HUANG_GATA2_TARGETS_UP	MSigDB lists	HUANG_GATA2_TARGETS_UP	144	3	17275	51
0.008839	-4.73	GO_RESPONSE_TO_PROGESTERONE	MSigDB lists	GO_RESPONSE_TO_PROGESTERONE	48	2	17275	51
0.008864	-4.73	Host Interactions of HIV factors	REACTOME pathways	R-HSA-162909	134	3	10287	33
0.008956	-4.72	membrane raft	cellular component	GO:0045121	317	4	18985	49
0.008964	-4.71	immune response-activating cell surface receptor signaling pathway	biological process	GO:0002429	308	4	18054	48
0.008988	-4.71	GSE43863_NAIVE_VS_TFH_CD4_EFF_TCELL_D6_LCMV_DN	MSigDB lists	GSE43863_NAIVE_VS_TFH_CD4_EFF_TCELL_D6_LCMV_DN	145	3	17275	51
0.008988	-4.71	GSE6259_DEC205_POS_DC_VS_CD8_TCELL_DN	MSigDB lists	GSE6259_DEC205_POS_DC_VS_CD8_TCELL_DN	145	3	17275	51
0.009	-4.71	activation of immune response	biological process	GO:0002253	484	5	18054	48
0.009053	-4.7	membrane microdomain	cellular component	GO:0098857	318	4	18985	49
0.009142	-4.69	env (Envelope surface glycoprotein gp160, precursor)	protein interactions	155971	1501	10	17456	50
0.009149	-4.69	GO_INFLAMMATORY_RESPONSE	MSigDB lists	GO_INFLAMMATORY_RESPONSE	437	5	17275	51
0.009158	-4.69	TSAI_RESPONSE_TO_IONIZING_RADIATION	MSigDB lists	TSAI_RESPONSE_TO_IONIZING_RADIATION	146	3	17275	51
0.009198	-4.69	WATTEL_AUTONOMOUS_THYROID_ADENOMA_DN	MSigDB lists	WATTEL_AUTONOMOUS_THYROID_ADENOMA_DN	49	2	17275	51
0.009198	-4.69	DUNNE_TARGETS_OF_AML1_MTG8_FUSION_UP	MSigDB lists	DUNNE_TARGETS_OF_AML1_MTG8_FUSION_UP	49	2	17275	51
0.009267	-4.68	leukocyte migration	biological process	GO:0050900	311	4	18054	48
0.009267	-4.68	positive regulation of leukocyte activation	biological process	GO:0002696	311	4	18054	48
0.00928	-4.68	apoptotic process	biological process	GO:0006915	901	7	18054	48
0.009283	-4.68	SANT	smart domains	SM00717	42	2	9476	33
0.00933	-4.67	GSE40666_STAT1_KO_VS_STAT4_KO_CD8_TCELL_WITH_IFNA_STIM_90MIN_DN	MSigDB lists	GSE40666_STAT1_KO_VS_STAT4_KO_CD8_TCELL_WITH_IFNA_STIM_90MIN_DN	147	3	17275	51
0.00933	-4.67	GSE21063_CTRL_VS_ANTI_IGM_STIM_BCELL_8H_UP	MSigDB lists	GSE21063_CTRL_VS_ANTI_IGM_STIM_BCELL_8H_UP	147	3	17275	51
0.009355	-4.67	intrinsic component of membrane	cellular component	GO:0031224	5362	22	18985	49
0.009374	-4.67	ACP1 (acid phosphatase 1)	protein interactions	52	51	2	17456	50
0.009397	-4.67	regulation of macrophage activation	biological process	GO:0043030	55	2	18054	48
0.009397	-4.67	positive regulation of protein tyrosine kinase activity	biological process	GO:0061098	55	2	18054	48
0.009416	-4.67	Clathrin-mediated endocytosis	REACTOME pathways	R-HSA-8856828	137	3	10287	33
0.009462	-4.66	inflammatory response	biological process	GO:0006954	490	5	18054	48
0.009503	-4.66	GSE8685_IL15_ACT_IL2_STARVED_VS_IL21_ACT_IL2_STARVED_CD4_TCELL_DN	MSigDB lists	GSE8685_IL15_ACT_IL2_STARVED_VS_IL21_ACT_IL2_STARVED_CD4_TCELL_DN	148	3	17275	51
0.009503	-4.66	GSE25677_MPL_VS_MPL_AND_R848_STIM_BCELL_UP	MSigDB lists	GSE25677_MPL_VS_MPL_AND_R848_STIM_BCELL_UP	148	3	17275	51
0.009519	-4.65	LI_INDUCED_T_TO_NATURAL_KILLER_UP	MSigDB lists	LI_INDUCED_T_TO_NATURAL_KILLER_UP	282	4	17275	51
0.009519	-4.65	GO_REGULATION_OF_INFLAMMATORY_RESPONSE	MSigDB lists	GO_REGULATION_OF_INFLAMMATORY_RESPONSE	282	4	17275	51
0.009563	-4.65	GO_ENDODERM_FORMATION	MSigDB lists	GO_ENDODERM_FORMATION	50	2	17275	51
0.009563	-4.65	REACTOME_CHEMOKINE_RECEPTORS_BIND_CHEMOKINES	MSigDB lists	REACTOME_CHEMOKINE_RECEPTORS_BIND_CHEMOKINES	50	2	17275	51
0.009563	-4.65	REACTOME_TCR_SIGNALING	MSigDB lists	REACTOME_TCR_SIGNALING	50	2	17275	51
0.009563	-4.65	LUI_THYROID_CANCER_CLUSTER_1	MSigDB lists	LUI_THYROID_CANCER_CLUSTER_1	50	2	17275	51
0.009563	-4.65	ZHANG_ANTIVIRAL_RESPONSE_TO_RIBAVIRIN_DN	MSigDB lists	ZHANG_ANTIVIRAL_RESPONSE_TO_RIBAVIRIN_DN	50	2	17275	51
0.009678	-4.64	Development and heterogeneity of the ILC family	WikiPathways	WP3893	32	2	5311	25
0.009678	-4.64	Ovarian Infertility Genes	WikiPathways	WP34	32	2	5311	25
0.009679	-4.64	GSE13547_WT_VS_ZFX_KO_BCELL_ANTI_IGM_STIM_2H_DN	MSigDB lists	GSE13547_WT_VS_ZFX_KO_BCELL_ANTI_IGM_STIM_2H_DN	149	3	17275	51
0.009679	-4.64	GSE6259_FLT3L_INDUCED_DEC205_POS_DC_VS_BCELL_DN	MSigDB lists	GSE6259_FLT3L_INDUCED_DEC205_POS_DC_VS_BCELL_DN	149	3	17275	51
0.009679	-4.64	GSE24671_CTRL_VS_SENDAI_VIRUS_INFECTED_MOUSE_SPLENOCYTES_UP	MSigDB lists	GSE24671_CTRL_VS_SENDAI_VIRUS_INFECTED_MOUSE_SPLENOCYTES_UP	149	3	17275	51
0.00968	-4.64	regulation of cell adhesion	biological process	GO:0030155	692	6	18054	48
0.009729	-4.63	positive regulation of leukocyte mediated cytotoxicity	biological process	GO:0001912	56	2	18054	48
0.009732	-4.63	EPHA4 (EPH receptor A4)	protein interactions	2043	52	2	17456	50
0.009856	-4.62	GO_NEGATIVE_REGULATION_OF_CELL_ACTIVATION	MSigDB lists	GO_NEGATIVE_REGULATION_OF_CELL_ACTIVATION	150	3	17275	51
0.009856	-4.62	GSE10463_CD40L_AND_VA347_VS_CD40L_IN_DC_DN	MSigDB lists	GSE10463_CD40L_AND_VA347_VS_CD40L_IN_DC_DN	150	3	17275	51
0.009934	-4.61	GO_INTERACTION_WITH_SYMBIONT	MSigDB lists	GO_INTERACTION_WITH_SYMBIONT	51	2	17275	51
0.009934	-4.61	TONKS_TARGETS_OF_RUNX1_RUNX1T1_FUSION_MONOCYTE_DN	MSigDB lists	TONKS_TARGETS_OF_RUNX1_RUNX1T1_FUSION_MONOCYTE_DN	51	2	17275	51
0.009934	-4.61	MORF_ITGA2	MSigDB lists	MORF_ITGA2	51	2	17275	51
0.009934	-4.61	ZHENG_IL22_SIGNALING_UP	MSigDB lists	ZHENG_IL22_SIGNALING_UP	51	2	17275	51
0.009988	-4.61	REACTOME_CLASS_A1_RHODOPSIN_LIKE_RECEPTORS	MSigDB lists	REACTOME_CLASS_A1_RHODOPSIN_LIKE_RECEPTORS	286	4	17275	51
0.01003	-4.6	GSE13547_CTRL_VS_ANTI_IGM_STIM_BCELL_2H_DN	MSigDB lists	GSE13547_CTRL_VS_ANTI_IGM_STIM_BCELL_2H_DN	151	3	17275	51
0.01003	-4.6	GSE15624_CTRL_VS_3H_HALOFUGINONE_TREATED_CD4_TCELL_UP	MSigDB lists	GSE15624_CTRL_VS_3H_HALOFUGINONE_TREATED_CD4_TCELL_UP	151	3	17275	51
0.01007	-4.6	response to amyloid-beta	biological process	GO:1904645	57	2	18054	48
0.01009	-4.6	human chr5q11.1	chromosome location	human chr5q11.1	5	1	26169	53
0.01009	-4.6	HOXB5 (homeobox B5)	protein interactions	3215	53	2	17456	50
0.01015	-4.59	KEN	prosite domains	PS51392	3	1	12079	41
0.01015	-4.59	BAND_7	prosite domains	PS01270	3	1	12079	41
0.01021	-4.58	GO_POSITIVE_REGULATION_OF_MAPK_CASCADE	MSigDB lists	GO_POSITIVE_REGULATION_OF_MAPK_CASCADE	449	5	17275	51
0.01021	-4.58	GO_REGULATION_OF_MULTI_ORGANISM_PROCESS	MSigDB lists	GO_REGULATION_OF_MULTI_ORGANISM_PROCESS	449	5	17275	51
0.01022	-4.58	GO_REGULATION_OF_LEUKOCYTE_MEDIATED_IMMUNITY	MSigDB lists	GO_REGULATION_OF_LEUKOCYTE_MEDIATED_IMMUNITY	152	3	17275	51
0.01022	-4.58	GSE10211_UV_INACT_SENDAI_VS_LIVE_SENDAI_VIRUS_TRACHEAL_EPITHELIAL_CELLS_DN	MSigDB lists	GSE10211_UV_INACT_SENDAI_VS_LIVE_SENDAI_VIRUS_TRACHEAL_EPITHELIAL_CELLS_DN	152	3	17275	51
0.01024	-4.58	regulation of lymphocyte differentiation	biological process	GO:0045619	169	3	18054	48
0.01026	-4.58	GO_POSITIVE_REGULATION_OF_CELL_COMMUNICATION	MSigDB lists	GO_POSITIVE_REGULATION_OF_CELL_COMMUNICATION	1480	10	17275	51
0.01027	-4.58	Chemokine receptors bind chemokines	REACTOME pathways	R-HSA-380108	48	2	10287	33
0.01027	-4.58	membrane region	cellular component	GO:0098589	330	4	18985	49
0.01028	-4.58	tRNA-intron endonuclease complex	cellular component	GO:0000214	4	1	18985	49
0.01028	-4.58	IRE1-TRAF2-ASK1 complex	cellular component	GO:1990604	4	1	18985	49
0.01031	-4.57	GUTIERREZ_CHRONIC_LYMPHOCYTIC_LEUKEMIA_DN	MSigDB lists	GUTIERREZ_CHRONIC_LYMPHOCYTIC_LEUKEMIA_DN	52	2	17275	51
0.0104	-4.57	GSE27241_WT_VS_RORGT_KO_TH17_POLARIZED_CD4_TCELL_UP	MSigDB lists	GSE27241_WT_VS_RORGT_KO_TH17_POLARIZED_CD4_TCELL_UP	153	3	17275	51
0.0104	-4.57	GSE7768_OVA_ALONE_VS_OVA_WITH_LPS_IMMUNIZED_MOUSE_WHOLE_SPLEEN_6H_UP	MSigDB lists	GSE7768_OVA_ALONE_VS_OVA_WITH_LPS_IMMUNIZED_MOUSE_WHOLE_SPLEEN_6H_UP	153	3	17275	51
0.0104	-4.57	GSE1791_CTRL_VS_NEUROMEDINU_IN_T_CELL_LINE_3H_UP	MSigDB lists	GSE1791_CTRL_VS_NEUROMEDINU_IN_T_CELL_LINE_3H_UP	153	3	17275	51
0.01047	-4.56	TORCHIA_TARGETS_OF_EWSR1_FLI1_FUSION_DN	MSigDB lists	TORCHIA_TARGETS_OF_EWSR1_FLI1_FUSION_DN	290	4	17275	51
0.01049	-4.56	GO_RESPONSE_TO_BIOTIC_STIMULUS	MSigDB lists	GO_RESPONSE_TO_BIOTIC_STIMULUS	829	7	17275	51
0.01057	-4.55	pancreas-carcinoma	COSMIC cancer mutations	pancreas-carcinoma	15111	49	17255	50
0.01058	-4.55	intrinsic component of plasma membrane	cellular component	GO:0031226	1704	10	18985	49
0.01058	-4.55	GSE4984_UNTREATED_VS_GALECTIN1_TREATED_DC_DN	MSigDB lists	GSE4984_UNTREATED_VS_GALECTIN1_TREATED_DC_DN	154	3	17275	51
0.01058	-4.55	GSE17974_IL4_AND_ANTI_IL12_VS_UNTREATED_6H_ACT_CD4_TCELL_UP	MSigDB lists	GSE17974_IL4_AND_ANTI_IL12_VS_UNTREATED_6H_ACT_CD4_TCELL_UP	154	3	17275	51
0.01059	-4.55	membrane raft distribution	biological process	GO:0031580	4	1	18054	48
0.01059	-4.55	negative regulation of dendritic spine maintenance	biological process	GO:1902951	4	1	18054	48
0.01059	-4.55	negative regulation of hydrogen peroxide biosynthetic process	biological process	GO:0010730	4	1	18054	48
0.01059	-4.55	regulation of calcium ion import across plasma membrane	biological process	GO:1905664	4	1	18054	48
0.01059	-4.55	response to psychosocial stress	biological process	GO:1990911	4	1	18054	48
0.01069	-4.54	human chr4p16.3	chromosome location	human chr4p16.3	77	2	26169	53
0.01069	-4.54	regulation of protein transport	biological process	GO:0051223	707	6	18054	48
0.01069	-4.54	serine-type endopeptidase activity	molecular function	GO:0004252	158	3	17306	50
0.0107	-4.54	GO_ALPHA_BETA_T_CELL_ACTIVATION	MSigDB lists	GO_ALPHA_BETA_T_CELL_ACTIVATION	53	2	17275	51
0.0107	-4.54	WORSCHECH_TUMOR_REJECTION_UP	MSigDB lists	WORSCHECH_TUMOR_REJECTION_UP	53	2	17275	51
0.01072	-4.54	cytoplasmic side of membrane	cellular component	GO:0098562	177	3	18985	49
0.01075	-4.53	negative regulation of viral genome replication	biological process	GO:0045071	59	2	18054	48
0.01077	-4.53	positive regulation of cell activation	biological process	GO:0050867	325	4	18054	48
0.01077	-4.53	GSE14415_ACT_VS_CTRL_NATURAL_TREG_DN	MSigDB lists	GSE14415_ACT_VS_CTRL_NATURAL_TREG_DN	155	3	17275	51
0.0108	-4.53	GO_REGULATION_OF_MAPK_CASCADE	MSigDB lists	GO_REGULATION_OF_MAPK_CASCADE	637	6	17275	51
0.01087	-4.52	MATSUDA_NATURAL_KILLER_DIFFERENTIATION	MSigDB lists	MATSUDA_NATURAL_KILLER_DIFFERENTIATION	456	5	17275	51
0.01096	-4.51	GSE37301_PRO_BCELL_VS_CD4_TCELL_UP	MSigDB lists	GSE37301_PRO_BCELL_VS_CD4_TCELL_UP	156	3	17275	51
0.01096	-4.51	GSE4984_GALECTIN1_VS_LPS_STIM_DC_DN	MSigDB lists	GSE4984_GALECTIN1_VS_LPS_STIM_DC_DN	156	3	17275	51
0.01096	-4.51	GSE21360_NAIVE_VS_SECONDARY_MEMORY_CD8_TCELL_DN	MSigDB lists	GSE21360_NAIVE_VS_SECONDARY_MEMORY_CD8_TCELL_DN	156	3	17275	51
0.01096	-4.51	ovary	COSMIC cancer mutations	ovary	15124	49	17255	50
0.011	-4.51	KASH	pfam domains	PF10541	4	1	17385	48
0.011	-4.51	HIN	pfam domains	PF02760	4	1	17385	48
0.01109	-4.5	GO_REGULATION_OF_LYMPHOCYTE_APOPTOTIC_PROCESS	MSigDB lists	GO_REGULATION_OF_LYMPHOCYTE_APOPTOTIC_PROCESS	54	2	17275	51
0.01109	-4.5	WIERENGA_STAT5A_TARGETS_GROUP2	MSigDB lists	WIERENGA_STAT5A_TARGETS_GROUP2	54	2	17275	51
0.01109	-4.5	GO_CELLULAR_DEFENSE_RESPONSE	MSigDB lists	GO_CELLULAR_DEFENSE_RESPONSE	54	2	17275	51
0.01109	-4.5	GO_RNA_PHOSPHODIESTER_BOND_HYDROLYSIS_ENDONUCLEOLYTIC	MSigDB lists	GO_RNA_PHOSPHODIESTER_BOND_HYDROLYSIS_ENDONUCLEOLYTIC	54	2	17275	51
0.0111	-4.5	GO_POSITIVE_REGULATION_OF_RESPONSE_TO_EXTERNAL_STIMULUS	MSigDB lists	GO_POSITIVE_REGULATION_OF_RESPONSE_TO_EXTERNAL_STIMULUS	295	4	17275	51
0.01113	-4.5	KASH	interpro domains	IPR012315	4	1	18616	52
0.01113	-4.5	PQQ_beta_propeller_repeat	interpro domains	IPR018391	4	1	18616	52
0.01113	-4.5	HIN200/IF120x	interpro domains	IPR004021	4	1	18616	52
0.01113	-4.5	HIN-200	interpro domains	IPR040205	4	1	18616	52
0.01125	-4.49	negative regulation of leukocyte activation	biological process	GO:0002695	175	3	18054	48
0.01134	-4.48	GSE25087_FETAL_VS_ADULT_TREG_DN	MSigDB lists	GSE25087_FETAL_VS_ADULT_TREG_DN	158	3	17275	51
0.01134	-4.48	GSE13547_CTRL_VS_ANTI_IGM_STIM_BCELL_12H_DN	MSigDB lists	GSE13547_CTRL_VS_ANTI_IGM_STIM_BCELL_12H_DN	158	3	17275	51
0.01134	-4.48	GSE3720_UNSTIM_VS_PMA_STIM_VD2_GAMMADELTA_TCELL_UP	MSigDB lists	GSE3720_UNSTIM_VS_PMA_STIM_VD2_GAMMADELTA_TCELL_UP	158	3	17275	51
0.01134	-4.48	GSE37605_FOXP3_FUSION_GFP_VS_IRES_GFP_TREG_NOD_DN	MSigDB lists	GSE37605_FOXP3_FUSION_GFP_VS_IRES_GFP_TREG_NOD_DN	158	3	17275	51
0.0114	-4.47	regulation of cytokine production	biological process	GO:0001817	717	6	18054	48
0.01141	-4.47	protein self-association	molecular function	GO:0043621	56	2	17306	50
0.01141	-4.47	ASIC2 (acid sensing ion channel subunit 2)	protein interactions	40	4	1	17456	50
0.01141	-4.47	C1orf159 (chromosome 1 open reading frame 159)	protein interactions	54991	4	1	17456	50
0.01141	-4.47	GIMAP2 (GTPase, IMAP family member 2)	protein interactions	26157	4	1	17456	50
0.01141	-4.47	ACSM1 (acyl-CoA synthetase medium chain family member 1)	protein interactions	116285	4	1	17456	50
0.01141	-4.47	ADGRG1 (adhesion G protein-coupled receptor G1)	protein interactions	9289	4	1	17456	50
0.01141	-4.47	RGS11 (regulator of G protein signaling 11)	protein interactions	8786	4	1	17456	50
0.01141	-4.47	CD226 (CD226 molecule)	protein interactions	10666	4	1	17456	50
0.01141	-4.47	RGS8 (regulator of G protein signaling 8)	protein interactions	85397	4	1	17456	50
0.01146	-4.47	alpha-beta T cell activation	biological process	GO:0046631	61	2	18054	48
0.01146	-4.47	positive regulation of viral life cycle	biological process	GO:1903902	61	2	18054	48
0.01151	-4.46	tRNA-intron endonuclease activity	molecular function	GO:0000213	4	1	17306	50
0.01151	-4.46	protein tyrosine/threonine phosphatase activity	molecular function	GO:0008330	4	1	17306	50
0.01153	-4.46	haematopoietic_and_lymphoid_tissue-lymphoid_neoplasm-peripheral_T_cell_lymphoma_unspecified	COSMIC cancer mutations	haematopoietic_and_lymphoid_tissue-lymphoid_neoplasm-peripheral_T_cell_lymphoma_unspecified	162	3	17255	50
0.01154	-4.46	CHIANG_LIVER_CANCER_SUBCLASS_CTNNB1_DN	MSigDB lists	CHIANG_LIVER_CANCER_SUBCLASS_CTNNB1_DN	159	3	17275	51
0.01154	-4.46	GSE3920_UNTREATED_VS_IFNA_TREATED_FIBROBLAST_UP	MSigDB lists	GSE3920_UNTREATED_VS_IFNA_TREATED_FIBROBLAST_UP	159	3	17275	51
0.01154	-4.46	GSE3920_IFNA_VS_IFNG_TREATED_ENDOTHELIAL_CELL_DN	MSigDB lists	GSE3920_IFNA_VS_IFNG_TREATED_ENDOTHELIAL_CELL_DN	159	3	17275	51
0.01161	-4.46	SCO2 (SCO cytochrome c oxidase assembly protein 2)	protein interactions	9997	57	2	17456	50
0.01161	-4.46	HMGB2 (high mobility group box 2)	protein interactions	3148	57	2	17456	50
0.01175	-4.44	immune effector process	biological process	GO:0002252	943	7	18054	48
0.01177	-4.44	positive regulation of signal transduction	biological process	GO:0009967	1683	10	18054	48
0.01192	-4.43	Ig_V-set	interpro domains	IPR013106	170	3	18616	52
0.01193	-4.43	protein homooligomerization	biological process	GO:0051260	335	4	18054	48
0.01196	-4.43	RGAGGAARY_PU1_Q6	MSigDB lists	RGAGGAARY_PU1_Q6	467	5	17275	51
0.01201	-4.42	GO_REGULATION_OF_HEMOPOIESIS	MSigDB lists	GO_REGULATION_OF_HEMOPOIESIS	302	4	17275	51
0.01213	-4.41	GSE17974_IL4_AND_ANTI_IL12_VS_UNTREATED_24H_ACT_CD4_TCELL_DN	MSigDB lists	GSE17974_IL4_AND_ANTI_IL12_VS_UNTREATED_24H_ACT_CD4_TCELL_DN	162	3	17275	51
0.01213	-4.41	GSE17974_IL4_AND_ANTI_IL12_VS_UNTREATED_48H_ACT_CD4_TCELL_UP	MSigDB lists	GSE17974_IL4_AND_ANTI_IL12_VS_UNTREATED_48H_ACT_CD4_TCELL_UP	162	3	17275	51
0.01213	-4.41	GSE6259_CD4_TCELL_VS_CD8_TCELL_DN	MSigDB lists	GSE6259_CD4_TCELL_VS_CD8_TCELL_DN	162	3	17275	51
0.01213	-4.41	GSE26495_PD1HIGH_VS_PD1LOW_CD8_TCELL_UP	MSigDB lists	GSE26495_PD1HIGH_VS_PD1LOW_CD8_TCELL_UP	162	3	17275	51
0.01213	-4.41	GSE40274_SATB1_VS_FOXP3_AND_SATB1_TRANSDUCED_ACTIVATED_CD4_TCELL_UP	MSigDB lists	GSE40274_SATB1_VS_FOXP3_AND_SATB1_TRANSDUCED_ACTIVATED_CD4_TCELL_UP	162	3	17275	51
0.01213	-4.41	GSE17974_CTRL_VS_ACT_IL4_AND_ANTI_IL12_48H_CD4_TCELL_UP	MSigDB lists	GSE17974_CTRL_VS_ACT_IL4_AND_ANTI_IL12_48H_CD4_TCELL_UP	162	3	17275	51
0.01219	-4.41	positive regulation of nervous system process	biological process	GO:0031646	63	2	18054	48
0.0122	-4.41	antigen binding	molecular function	GO:0003823	58	2	17306	50
0.01222	-4.41	RORNUCRECPTR	prints domains	PR01293	3	1	4648	19
0.01222	-4.41	MPIPHPHTASE	prints domains	PR00716	3	1	4648	19
0.0123	-4.4	MODULE_237	MSigDB lists	MODULE_237	57	2	17275	51
0.01251	-4.38	peripheral_T_cell_lymphoma_unspecified	COSMIC cancer mutations	peripheral_T_cell_lymphoma_unspecified	167	3	17255	50
0.01253	-4.38	PHB (prohibitin)	protein interactions	5245	169	3	17456	50
0.01254	-4.38	GSE26030_UNSTIM_VS_RESTIM_TH17_DAY15_POST_POLARIZATION_UP	MSigDB lists	GSE26030_UNSTIM_VS_RESTIM_TH17_DAY15_POST_POLARIZATION_UP	164	3	17275	51
0.01254	-4.38	GSE17974_CTRL_VS_ACT_IL4_AND_ANTI_IL12_24H_CD4_TCELL_UP	MSigDB lists	GSE17974_CTRL_VS_ACT_IL4_AND_ANTI_IL12_24H_CD4_TCELL_UP	164	3	17275	51
0.01257	-4.38	regulation of glutamate receptor signaling pathway	biological process	GO:1900449	64	2	18054	48
0.01261	-4.37	Tyr_Pase_cat	interpro domains	IPR003595	61	2	18616	52
0.01266	-4.37	immune response-regulating cell surface receptor signaling pathway	biological process	GO:0002768	341	4	18054	48
0.01271	-4.37	GO_REGULATION_OF_ATPASE_ACTIVITY	MSigDB lists	GO_REGULATION_OF_ATPASE_ACTIVITY	58	2	17275	51
0.01271	-4.37	ependymoma	COSMIC cancer mutations	ependymoma	168	3	17255	50
0.01274	-4.36	GSE17974_IL4_AND_ANTI_IL12_VS_UNTREATED_48H_ACT_CD4_TCELL_DN	MSigDB lists	GSE17974_IL4_AND_ANTI_IL12_VS_UNTREATED_48H_ACT_CD4_TCELL_DN	165	3	17275	51
0.01274	-4.36	GO_CYTOPLASMIC_SIDE_OF_MEMBRANE	MSigDB lists	GO_CYTOPLASMIC_SIDE_OF_MEMBRANE	165	3	17275	51
0.01274	-4.36	GSE41867_DAY6_VS_DAY15_LCMV_ARMSTRONG_EFFECTOR_CD8_TCELL_UP	MSigDB lists	GSE41867_DAY6_VS_DAY15_LCMV_ARMSTRONG_EFFECTOR_CD8_TCELL_UP	165	3	17275	51
0.01274	-4.36	GSE40274_IRF4_VS_FOXP3_AND_IRF4_TRANSDUCED_ACTIVATED_CD4_TCELL_UP	MSigDB lists	GSE40274_IRF4_VS_FOXP3_AND_IRF4_TRANSDUCED_ACTIVATED_CD4_TCELL_UP	165	3	17275	51
0.01293	-4.35	regulation of peptide transport	biological process	GO:0090087	737	6	18054	48
0.01294	-4.35	positive regulation of cellular process	biological process	GO:0048522	5358	22	18054	48
0.01294	-4.35	positive regulation of interferon-gamma production	biological process	GO:0032729	65	2	18054	48
0.01294	-4.35	T cell activation involved in immune response	biological process	GO:0002286	65	2	18054	48
0.01295	-4.35	CXCR4-mediated signaling events	Pathway Interaction DB	cxcr4_pathway	76	3	2226	15
0.01295	-4.35	GSE17974_0H_VS_48H_IN_VITRO_ACT_CD4_TCELL_UP	MSigDB lists	GSE17974_0H_VS_48H_IN_VITRO_ACT_CD4_TCELL_UP	166	3	17275	51
0.01295	-4.35	GSE17974_0H_VS_12H_IN_VITRO_ACT_CD4_TCELL_UP	MSigDB lists	GSE17974_0H_VS_12H_IN_VITRO_ACT_CD4_TCELL_UP	166	3	17275	51
0.01295	-4.35	GSE17974_IL4_AND_ANTI_IL12_VS_UNTREATED_4H_ACT_CD4_TCELL_UP	MSigDB lists	GSE17974_IL4_AND_ANTI_IL12_VS_UNTREATED_4H_ACT_CD4_TCELL_UP	166	3	17275	51
0.01295	-4.35	GSE2706_R848_VS_LPS_8H_STIM_DC_DN	MSigDB lists	GSE2706_R848_VS_LPS_8H_STIM_DC_DN	166	3	17275	51
0.01295	-4.35	GO_ANTIGEN_RECEPTOR_MEDIATED_SIGNALING_PATHWAY	MSigDB lists	GO_ANTIGEN_RECEPTOR_MEDIATED_SIGNALING_PATHWAY	166	3	17275	51
0.013	-4.34	Cell adhesion molecules (CAMs)	KEGG pathways	ko04514	143	3	7161	25
0.013	-4.34	Cell adhesion molecules (CAMs)	KEGG pathways	hsa04514	143	3	7161	25
0.01308	-4.34	response to other organism	biological process	GO:0051707	1201	8	18054	48
0.01313	-4.33	GO_REGULATION_OF_INTERLEUKIN_8_PRODUCTION	MSigDB lists	GO_REGULATION_OF_INTERLEUKIN_8_PRODUCTION	59	2	17275	51
0.01313	-4.33	HADDAD_T_LYMPHOCYTE_AND_NK_PROGENITOR_DN	MSigDB lists	HADDAD_T_LYMPHOCYTE_AND_NK_PROGENITOR_DN	59	2	17275	51
0.01315	-4.33	GO_CELLULAR_RESPONSE_TO_ORGANIC_SUBSTANCE	MSigDB lists	GO_CELLULAR_RESPONSE_TO_ORGANIC_SUBSTANCE	1777	11	17275	51
0.01316	-4.33	GO_POSITIVE_REGULATION_OF_PROTEIN_MODIFICATION_PROCESS	MSigDB lists	GO_POSITIVE_REGULATION_OF_PROTEIN_MODIFICATION_PROCESS	1080	8	17275	51
0.01321	-4.33	response to external biotic stimulus	biological process	GO:0043207	1203	8	18054	48
0.01321	-4.33	WBP11 (WW domain binding protein 11)	protein interactions	51729	61	2	17456	50
0.01322	-4.33	positive regulation of cAMP-dependent protein kinase activity	biological process	GO:2000481	5	1	18054	48
0.01322	-4.33	heat generation	biological process	GO:0031649	5	1	18054	48
0.01322	-4.33	membrane raft localization	biological process	GO:0051665	5	1	18054	48
0.01322	-4.33	positive regulation of lipophagy	biological process	GO:1904504	5	1	18054	48
0.01322	-4.33	regulation of lipophagy	biological process	GO:1904502	5	1	18054	48
0.01322	-4.33	positive regulation of meiotic cell cycle phase transition	biological process	GO:1901995	5	1	18054	48
0.01322	-4.33	negative regulation of interleukin-2 biosynthetic process	biological process	GO:0045085	5	1	18054	48
0.01322	-4.33	cellular response to L-glutamate	biological process	GO:1905232	5	1	18054	48
0.01322	-4.33	piRNA biosynthetic process	biological process	GO:1990511	5	1	18054	48
0.01322	-4.33	modulation of microtubule cytoskeleton involved in cerebral cortex radial glia guided migration	biological process	GO:0021815	5	1	18054	48
0.01326	-4.32	GO_REGULATION_OF_METAL_ION_TRANSPORT	MSigDB lists	GO_REGULATION_OF_METAL_ION_TRANSPORT	311	4	17275	51
0.01337	-4.31	GSE19888_ADENOSINE_A3R_INH_PRETREAT_AND_ACT_BY_A3R_VS_A3R_INH_AND_TCELL_MEMBRANES_ACT_MAST_CELL_UP	MSigDB lists	GSE19888_ADENOSINE_A3R_INH_PRETREAT_AND_ACT_BY_A3R_VS_A3R_INH_AND_TCELL_MEMBRANES_ACT_MAST_CELL_UP	168	3	17275	51
0.01338	-4.31	Cytokine-cytokine receptor interaction	KEGG pathways	ko04060	270	4	7161	25
0.01338	-4.31	Cytokine-cytokine receptor interaction	KEGG pathways	hsa04060	270	4	7161	25
0.01343	-4.31	regulation of protein metabolic process	biological process	GO:0051246	2839	14	18054	48
0.01346	-4.31	protein complex oligomerization	biological process	GO:0051259	535	5	18054	48
0.01351	-4.3	HIN_200	prosite domains	PS50834	4	1	12079	41
0.01351	-4.3	KASH	prosite domains	PS51049	4	1	12079	41
0.01355	-4.3	GO_RESPONSE_TO_MOLECULE_OF_BACTERIAL_ORIGIN	MSigDB lists	GO_RESPONSE_TO_MOLECULE_OF_BACTERIAL_ORIGIN	313	4	17275	51
0.01356	-4.3	GO_T_CELL_ACTIVATION_INVOLVED_IN_IMMUNE_RESPONSE	MSigDB lists	GO_T_CELL_ACTIVATION_INVOLVED_IN_IMMUNE_RESPONSE	60	2	17275	51
0.01356	-4.3	PID_FCER1_PATHWAY	MSigDB lists	PID_FCER1_PATHWAY	60	2	17275	51
0.01359	-4.3	GSE25088_CTRL_VS_IL4_AND_ROSIGLITAZONE_STIM_MACROPHAGE_UP	MSigDB lists	GSE25088_CTRL_VS_IL4_AND_ROSIGLITAZONE_STIM_MACROPHAGE_UP	169	3	17275	51
0.01359	-4.3	GSE9509_LPS_VS_LPS_AND_IL10_STIM_IL10_KO_MACROPHAGE_30MIN_UP	MSigDB lists	GSE9509_LPS_VS_LPS_AND_IL10_STIM_IL10_KO_MACROPHAGE_30MIN_UP	169	3	17275	51
0.01359	-4.3	GSE27241_WT_VS_RORGT_KO_TH17_POLARIZED_CD4_TCELL_TREATED_WITH_DIGOXIN_DN	MSigDB lists	GSE27241_WT_VS_RORGT_KO_TH17_POLARIZED_CD4_TCELL_TREATED_WITH_DIGOXIN_DN	169	3	17275	51
0.01359	-4.3	GSE37301_HEMATOPOIETIC_STEM_CELL_VS_GRAN_MONO_PROGENITOR_DN	MSigDB lists	GSE37301_HEMATOPOIETIC_STEM_CELL_VS_GRAN_MONO_PROGENITOR_DN	169	3	17275	51
0.01363	-4.3	UCHL1 (ubiquitin C-terminal hydrolase L1)	protein interactions	7345	62	2	17456	50
0.01373	-4.29	B56	pfam domains	PF01603	5	1	17385	48
0.0138	-4.28	GSE26928_NAIVE_VS_CENT_MEMORY_CD4_TCELL_DN	MSigDB lists	GSE26928_NAIVE_VS_CENT_MEMORY_CD4_TCELL_DN	170	3	17275	51
0.0138	-4.28	GSE32986_UNSTIM_VS_GMCSF_AND_CURDLAN_LOWDOSE_STIM_DC_DN	MSigDB lists	GSE32986_UNSTIM_VS_GMCSF_AND_CURDLAN_LOWDOSE_STIM_DC_DN	170	3	17275	51
0.0138	-4.28	GSE18791_CTRL_VS_NEWCASTLE_VIRUS_DC_12H_DN	MSigDB lists	GSE18791_CTRL_VS_NEWCASTLE_VIRUS_DC_12H_DN	170	3	17275	51
0.01384	-4.28	cytoplasmic vesicle membrane	cellular component	GO:0030659	770	6	18985	49
0.01385	-4.28	endoribonuclease activity	molecular function	GO:0004521	62	2	17306	50
0.01386	-4.28	PQQ	smart domains	SM00564	4	1	9476	33
0.01386	-4.28	KASH	smart domains	SM01249	4	1	9476	33
0.01389	-4.28	Stomatin_fam	interpro domains	IPR001972	5	1	18616	52
0.01389	-4.28	PP2A_B56	interpro domains	IPR002554	5	1	18616	52
0.01396	-4.27	TNFRSF1A (TNF receptor superfamily member 1A)	protein interactions	7132	176	3	17456	50
0.01396	-4.27	PHB2 (prohibitin 2)	protein interactions	11331	176	3	17456	50
0.01402	-4.27	GSE17974_IL4_AND_ANTI_IL12_VS_UNTREATED_72H_ACT_CD4_TCELL_DN	MSigDB lists	GSE17974_IL4_AND_ANTI_IL12_VS_UNTREATED_72H_ACT_CD4_TCELL_DN	171	3	17275	51
0.01402	-4.27	GSE7219_UNSTIM_VS_LPS_AND_ANTI_CD40_STIM_NIK_NFKB2_KO_DC_UP	MSigDB lists	GSE7219_UNSTIM_VS_LPS_AND_ANTI_CD40_STIM_NIK_NFKB2_KO_DC_UP	171	3	17275	51
0.01402	-4.27	AP2REP_01	MSigDB lists	AP2REP_01	171	3	17275	51
0.01408	-4.26	human chr11q23.3	chromosome location	human chr11q23.3	89	2	26169	53
0.0141	-4.26	lymphocyte migration	biological process	GO:0072676	68	2	18054	48
0.0141	-4.26	positive regulation of cell killing	biological process	GO:0031343	68	2	18054	48
0.01411	-4.26	positive regulation of gene expression	biological process	GO:0010628	2000	11	18054	48
0.01414	-4.26	regulation of protein phosphorylation	biological process	GO:0001932	1469	9	18054	48
0.01422	-4.25	positive regulation of transport	biological process	GO:0051050	979	7	18054	48
0.01424	-4.25	GSE14415_ACT_TCONV_VS_ACT_NATURAL_TREG_DN	MSigDB lists	GSE14415_ACT_TCONV_VS_ACT_NATURAL_TREG_DN	172	3	17275	51
0.01424	-4.25	GSE45365_CTRL_VS_MCMV_INFECTION_NK_CELL_DN	MSigDB lists	GSE45365_CTRL_VS_MCMV_INFECTION_NK_CELL_DN	172	3	17275	51
0.01424	-4.25	GSE23114_WT_VS_SLE2C1_MOUSE_PERITONEAL_CAVITY_B1A_BCELL_UP	MSigDB lists	GSE23114_WT_VS_SLE2C1_MOUSE_PERITONEAL_CAVITY_B1A_BCELL_UP	172	3	17275	51
0.01424	-4.25	GSE37301_HEMATOPOIETIC_STEM_CELL_VS_COMMON_LYMPHOID_PROGENITOR_UP	MSigDB lists	GSE37301_HEMATOPOIETIC_STEM_CELL_VS_COMMON_LYMPHOID_PROGENITOR_UP	172	3	17275	51
0.01424	-4.25	GSE18791_UNSTIM_VS_NEWCATSLE_VIRUS_DC_6H_DN	MSigDB lists	GSE18791_UNSTIM_VS_NEWCATSLE_VIRUS_DC_6H_DN	172	3	17275	51
0.01424	-4.25	SLAMF6 (SLAM family member 6)	protein interactions	114836	5	1	17456	50
0.01424	-4.25	LY9 (lymphocyte antigen 9)	protein interactions	4063	5	1	17456	50
0.01424	-4.25	EI24 (EI24 autophagy associated transmembrane protein)	protein interactions	9538	5	1	17456	50
0.01424	-4.25	SLC52A2 (solute carrier family 52 member 2)	protein interactions	79581	5	1	17456	50
0.01424	-4.25	ITIH4 (inter-alpha-trypsin inhibitor heavy chain 4)	protein interactions	3700	5	1	17456	50
0.01424	-4.25	PTGES (prostaglandin E synthase)	protein interactions	9536	5	1	17456	50
0.01424	-4.25	ADSSL1 (adenylosuccinate synthase like 1)	protein interactions	122622	5	1	17456	50
0.01424	-4.25	DNAAF1 (dynein axonemal assembly factor 1)	protein interactions	123872	5	1	17456	50
0.01424	-4.25	ADRB3 (adrenoceptor beta 3)	protein interactions	155	5	1	17456	50
0.01424	-4.25	IL7 (interleukin 7)	protein interactions	3574	5	1	17456	50
0.01424	-4.25	CD84 (CD84 molecule)	protein interactions	8832	5	1	17456	50
0.01434	-4.24	regulation of establishment of protein localization	biological process	GO:0070201	754	6	18054	48
0.01436	-4.24	CCR1 chemokine receptor binding	molecular function	GO:0031726	5	1	17306	50
0.01436	-4.24	type 5 metabotropic glutamate receptor binding	molecular function	GO:0031802	5	1	17306	50
0.01436	-4.24	norepinephrine binding	molecular function	GO:0051380	5	1	17306	50
0.01436	-4.24	oxysterol binding	molecular function	GO:0008142	5	1	17306	50
0.01436	-4.24	prostaglandin E receptor activity	molecular function	GO:0004957	5	1	17306	50
0.01446	-4.24	GSE25088_CTRL_VS_IL4_AND_ROSIGLITAZONE_STIM_MACROPHAGE_DN	MSigDB lists	GSE25088_CTRL_VS_IL4_AND_ROSIGLITAZONE_STIM_MACROPHAGE_DN	173	3	17275	51
0.01446	-4.24	GSE15330_HSC_VS_LYMPHOID_PRIMED_MULTIPOTENT_PROGENITOR_DN	MSigDB lists	GSE15330_HSC_VS_LYMPHOID_PRIMED_MULTIPOTENT_PROGENITOR_DN	173	3	17275	51
0.01448	-4.23	IL12 signaling mediated by STAT4	Pathway Interaction DB	il12_stat4pathway	28	2	2226	15
0.01468	-4.22	WIEMANN_TELOMERE_SHORTENING_AND_CHRONIC_LIVER_DAMAGE_DN	MSigDB lists	WIEMANN_TELOMERE_SHORTENING_AND_CHRONIC_LIVER_DAMAGE_DN	5	1	17275	51
0.01468	-4.22	JU_AGING_TERC_TARGETS_DN	MSigDB lists	JU_AGING_TERC_TARGETS_DN	5	1	17275	51
0.01468	-4.22	REACTOME_APOBEC3G_MEDIATED_RESISTANCE_TO_HIV1_INFECTION	MSigDB lists	REACTOME_APOBEC3G_MEDIATED_RESISTANCE_TO_HIV1_INFECTION	5	1	17275	51
0.01468	-4.22	KASLER_HDAC7_TARGETS_2_UP	MSigDB lists	KASLER_HDAC7_TARGETS_2_UP	5	1	17275	51
0.01469	-4.22	GSE17974_2.5H_VS_72H_IL4_AND_ANTI_IL12_ACT_CD4_TCELL_DN	MSigDB lists	GSE17974_2.5H_VS_72H_IL4_AND_ANTI_IL12_ACT_CD4_TCELL_DN	174	3	17275	51
0.01469	-4.22	GSE3982_MAST_CELL_VS_CENT_MEMORY_CD4_TCELL_DN	MSigDB lists	GSE3982_MAST_CELL_VS_CENT_MEMORY_CD4_TCELL_DN	174	3	17275	51
0.01469	-4.22	GSE21360_SECONDARY_VS_QUATERNARY_MEMORY_CD8_TCELL_UP	MSigDB lists	GSE21360_SECONDARY_VS_QUATERNARY_MEMORY_CD8_TCELL_UP	174	3	17275	51
0.01469	-4.22	GSE14308_NAIVE_CD4_TCELL_VS_INDUCED_TREG_UP	MSigDB lists	GSE14308_NAIVE_CD4_TCELL_VS_INDUCED_TREG_UP	174	3	17275	51
0.01474	-4.22	GO_REGULATION_OF_DNA_METABOLIC_PROCESS	MSigDB lists	GO_REGULATION_OF_DNA_METABOLIC_PROCESS	321	4	17275	51
0.01475	-4.22	GO_HYDROLASE_ACTIVITY_ACTING_ON_ESTER_BONDS	MSigDB lists	GO_HYDROLASE_ACTIVITY_ACTING_ON_ESTER_BONDS	682	6	17275	51
0.01475	-4.22	response to biotic stimulus	biological process	GO:0009607	1227	8	18054	48
0.01475	-4.22	cellular response to chemical stimulus	biological process	GO:0070887	2871	14	18054	48
0.01477	-4.22	membrane part	cellular component	GO:0044425	6629	25	18985	49
0.01482	-4.21	ACTG1 (actin gamma 1)	protein interactions	71	180	3	17456	50
0.01488	-4.21	MODULE_291	MSigDB lists	MODULE_291	63	2	17275	51
0.01488	-4.21	HERNANDEZ_MITOTIC_ARREST_BY_DOCETAXEL_2_UP	MSigDB lists	HERNANDEZ_MITOTIC_ARREST_BY_DOCETAXEL_2_UP	63	2	17275	51
0.01488	-4.21	GO_CYTOPLASMIC_MRNA_PROCESSING_BODY	MSigDB lists	GO_CYTOPLASMIC_MRNA_PROCESSING_BODY	63	2	17275	51
0.01488	-4.21	GOLDRATH_IMMUNE_MEMORY	MSigDB lists	GOLDRATH_IMMUNE_MEMORY	63	2	17275	51
0.01488	-4.21	RHODES_CANCER_META_SIGNATURE	MSigDB lists	RHODES_CANCER_META_SIGNATURE	63	2	17275	51
0.01488	-4.21	GO_POSITIVE_REGULATION_OF_INTERFERON_GAMMA_PRODUCTION	MSigDB lists	GO_POSITIVE_REGULATION_OF_INTERFERON_GAMMA_PRODUCTION	63	2	17275	51
0.01491	-4.21	GSE37301_MULTIPOTENT_PROGENITOR_VS_LYMPHOID_PRIMED_MPP_DN	MSigDB lists	GSE37301_MULTIPOTENT_PROGENITOR_VS_LYMPHOID_PRIMED_MPP_DN	175	3	17275	51
0.01491	-4.21	GSE22886_IGA_VS_IGM_MEMORY_BCELL_UP	MSigDB lists	GSE22886_IGA_VS_IGM_MEMORY_BCELL_UP	175	3	17275	51
0.01491	-4.21	GSE18791_CTRL_VS_NEWCASTLE_VIRUS_DC_8H_DN	MSigDB lists	GSE18791_CTRL_VS_NEWCASTLE_VIRUS_DC_8H_DN	175	3	17275	51
0.01494	-4.2	serine-type peptidase activity	molecular function	GO:0008236	179	3	17306	50
0.01495	-4.2	defense response	biological process	GO:0006952	1230	8	18054	48
0.01509	-4.19	VCP (valosin containing protein)	protein interactions	7415	707	6	17456	50
0.01514	-4.19	GSE11961_MARGINAL_ZONE_BCELL_VS_PLASMA_CELL_DAY7_DN	MSigDB lists	GSE11961_MARGINAL_ZONE_BCELL_VS_PLASMA_CELL_DAY7_DN	176	3	17275	51
0.01514	-4.19	GSE15750_DAY6_VS_DAY10_TRAF6KO_EFF_CD8_TCELL_DN	MSigDB lists	GSE15750_DAY6_VS_DAY10_TRAF6KO_EFF_CD8_TCELL_DN	176	3	17275	51
0.01514	-4.19	GSE14000_UNSTIM_VS_4H_LPS_DC_TRANSLATED_RNA_DN	MSigDB lists	GSE14000_UNSTIM_VS_4H_LPS_DC_TRANSLATED_RNA_DN	176	3	17275	51
0.01514	-4.19	ATF2_S_UP.V1_UP	MSigDB lists	ATF2_S_UP.V1_UP	176	3	17275	51
0.01514	-4.19	GSE3982_BASOPHIL_VS_CENT_MEMORY_CD4_TCELL_DN	MSigDB lists	GSE3982_BASOPHIL_VS_CENT_MEMORY_CD4_TCELL_DN	176	3	17275	51
0.01531	-4.18	immune response-regulating cell surface receptor signaling pathway involved in phagocytosis	biological process	GO:0002433	71	2	18054	48
0.01531	-4.18	Fc-gamma receptor signaling pathway involved in phagocytosis	biological process	GO:0038096	71	2	18054	48
0.01533	-4.18	BOYLAN_MULTIPLE_MYELOMA_PCA3_DN	MSigDB lists	BOYLAN_MULTIPLE_MYELOMA_PCA3_DN	64	2	17275	51
0.01534	-4.18	GO_RESPONSE_TO_CYTOKINE	MSigDB lists	GO_RESPONSE_TO_CYTOKINE	688	6	17275	51
0.01535	-4.18	C8orf33 (chromosome 8 open reading frame 33)	protein interactions	65265	66	2	17456	50
0.01535	-4.18	IPO8 (importin 8)	protein interactions	10526	66	2	17456	50
0.01537	-4.18	GSE20366_CD103_KLRG1_DP_VS_DN_TREG_DN	MSigDB lists	GSE20366_CD103_KLRG1_DP_VS_DN_TREG_DN	177	3	17275	51
0.01537	-4.18	GSE7219_WT_VS_NIK_NFKB2_KO_DC_UP	MSigDB lists	GSE7219_WT_VS_NIK_NFKB2_KO_DC_UP	177	3	17275	51
0.01537	-4.18	GSE4142_PLASMA_CELL_VS_GC_BCELL_DN	MSigDB lists	GSE4142_PLASMA_CELL_VS_GC_BCELL_DN	177	3	17275	51
0.01537	-4.18	GSE22886_NAIVE_TCELL_VS_NKCELL_UP	MSigDB lists	GSE22886_NAIVE_TCELL_VS_NKCELL_UP	177	3	17275	51
0.01537	-4.18	GSE36009_UNSTIM_VS_LPS_STIM_NLRP10_KO_DC_DN	MSigDB lists	GSE36009_UNSTIM_VS_LPS_STIM_NLRP10_KO_DC_DN	177	3	17275	51
0.01537	-4.18	GSE42724_NAIVE_BCELL_VS_PLASMABLAST_UP	MSigDB lists	GSE42724_NAIVE_BCELL_VS_PLASMABLAST_UP	177	3	17275	51
0.01537	-4.18	GSE29949_CD8_NEG_DC_SPLEEN_VS_DC_BRAIN_UP	MSigDB lists	GSE29949_CD8_NEG_DC_SPLEEN_VS_DC_BRAIN_UP	177	3	17275	51
0.01537	-4.18	GSE37301_COMMON_LYMPHOID_PROGENITOR_VS_RAG2_KO_NK_CELL_UP	MSigDB lists	GSE37301_COMMON_LYMPHOID_PROGENITOR_VS_RAG2_KO_NK_CELL_UP	177	3	17275	51
0.01539	-4.17	GO_POSITIVE_REGULATION_OF_MULTICELLULAR_ORGANISMAL_PROCESS	MSigDB lists	GO_POSITIVE_REGULATION_OF_MULTICELLULAR_ORGANISMAL_PROCESS	1338	9	17275	51
0.0156	-4.16	GSE19825_CD24LOW_VS_IL2RA_HIGH_DAY3_EFF_CD8_TCELL_UP	MSigDB lists	GSE19825_CD24LOW_VS_IL2RA_HIGH_DAY3_EFF_CD8_TCELL_UP	178	3	17275	51
0.0156	-4.16	GSE21063_3H_VS_16H_ANTI_IGM_STIM_BCELL_UP	MSigDB lists	GSE21063_3H_VS_16H_ANTI_IGM_STIM_BCELL_UP	178	3	17275	51
0.0156	-4.16	GSE18893_CTRL_VS_TNF_TREATED_TREG_24H_DN	MSigDB lists	GSE18893_CTRL_VS_TNF_TREATED_TREG_24H_DN	178	3	17275	51
0.0156	-4.16	GSE5589_IL6_KO_VS_IL10_KO_LPS_AND_IL6_STIM_MACROPHAGE_45MIN_DN	MSigDB lists	GSE5589_IL6_KO_VS_IL10_KO_LPS_AND_IL6_STIM_MACROPHAGE_45MIN_DN	178	3	17275	51
0.0156	-4.16	GSE13411_PLASMA_CELL_VS_MEMORY_BCELL_DN	MSigDB lists	GSE13411_PLASMA_CELL_VS_MEMORY_BCELL_DN	178	3	17275	51
0.0156	-4.16	GSE15139_GMCSF_TREATED_VS_UNTREATED_NEUTROPHILS_UP	MSigDB lists	GSE15139_GMCSF_TREATED_VS_UNTREATED_NEUTROPHILS_UP	178	3	17275	51
0.0156	-4.16	TONKS_TARGETS_OF_RUNX1_RUNX1T1_FUSION_HSC_DN	MSigDB lists	TONKS_TARGETS_OF_RUNX1_RUNX1T1_FUSION_HSC_DN	178	3	17275	51
0.01562	-4.16	vesicle membrane	cellular component	GO:0012506	791	6	18985	49
0.01572	-4.15	positive regulation of tyrosine phosphorylation of STAT protein	biological process	GO:0042531	72	2	18054	48
0.01572	-4.15	RNA phosphodiester bond hydrolysis, endonucleolytic	biological process	GO:0090502	72	2	18054	48
0.01579	-4.15	GO_CHEMOKINE_MEDIATED_SIGNALING_PATHWAY	MSigDB lists	GO_CHEMOKINE_MEDIATED_SIGNALING_PATHWAY	65	2	17275	51
0.01583	-4.15	GSE36826_NORMAL_VS_STAPH_AUREUS_INF_IL1R_KO_SKIN_DN	MSigDB lists	GSE36826_NORMAL_VS_STAPH_AUREUS_INF_IL1R_KO_SKIN_DN	179	3	17275	51
0.01583	-4.15	GSE11961_GERMINAL_CENTER_BCELL_DAY7_VS_MEMORY_BCELL_DAY40_UP	MSigDB lists	GSE11961_GERMINAL_CENTER_BCELL_DAY7_VS_MEMORY_BCELL_DAY40_UP	179	3	17275	51
0.01583	-4.15	GSE25123_ROSIGLITAZONE_VS_IL4_AND_ROSIGLITAZONE_STIM_MACROPHAGE_DAY10_UP	MSigDB lists	GSE25123_ROSIGLITAZONE_VS_IL4_AND_ROSIGLITAZONE_STIM_MACROPHAGE_DAY10_UP	179	3	17275	51
0.01583	-4.15	GSE18791_CTRL_VS_NEWCASTLE_VIRUS_DC_6H_DN	MSigDB lists	GSE18791_CTRL_VS_NEWCASTLE_VIRUS_DC_6H_DN	179	3	17275	51
0.01583	-4.15	GSE20727_ROS_INH_VS_ROS_INH_AND_DNFB_ALLERGEN_TREATED_DC_UP	MSigDB lists	GSE20727_ROS_INH_VS_ROS_INH_AND_DNFB_ALLERGEN_TREATED_DC_UP	179	3	17275	51
0.01583	-4.15	GSE10239_KLRG1INT_VS_KLRG1HIGH_EFF_CD8_TCELL_DN	MSigDB lists	GSE10239_KLRG1INT_VS_KLRG1HIGH_EFF_CD8_TCELL_DN	179	3	17275	51
0.01584	-4.14	hydrolase activity, acting on acid phosphorus-nitrogen bonds	molecular function	GO:0016825	183	3	17306	50
0.01584	-4.14	serine hydrolase activity	molecular function	GO:0017171	183	3	17306	50
0.01585	-4.14	regulation of nucleotide-binding oligomerization domain containing 2 signaling pathway	biological process	GO:0070432	6	1	18054	48
0.01585	-4.14	activated T cell proliferation	biological process	GO:0050798	6	1	18054	48
0.01585	-4.14	positive regulation of homotypic cell-cell adhesion	biological process	GO:0034112	6	1	18054	48
0.01585	-4.14	endodermal cell fate specification	biological process	GO:0001714	6	1	18054	48
0.01585	-4.14	cell proliferation in external granule layer	biological process	GO:0021924	6	1	18054	48
0.01585	-4.14	positive regulation of cell-cell adhesion mediated by integrin	biological process	GO:0033634	6	1	18054	48
0.01585	-4.14	cerebellar granule cell precursor proliferation	biological process	GO:0021930	6	1	18054	48
0.01585	-4.14	granzyme-mediated apoptotic signaling pathway	biological process	GO:0008626	6	1	18054	48
0.01585	-4.14	positive regulation by host of viral genome replication	biological process	GO:0044829	6	1	18054	48
0.01585	-4.14	TORC2 signaling	biological process	GO:0038203	6	1	18054	48
0.01585	-4.14	negative regulation of macrophage apoptotic process	biological process	GO:2000110	6	1	18054	48
0.01585	-4.14	insulin metabolic process	biological process	GO:1901142	6	1	18054	48
0.01585	-4.14	regulation of myeloid dendritic cell activation	biological process	GO:0030885	6	1	18054	48
0.01585	-4.14	activation of phospholipase D activity	biological process	GO:0031584	6	1	18054	48
0.01585	-4.14	positive regulation of natural killer cell chemotaxis	biological process	GO:2000503	6	1	18054	48
0.01586	-4.14	homeostasis of number of cells	biological process	GO:0048872	199	3	18054	48
0.01586	-4.14	negative regulation of cell activation	biological process	GO:0050866	199	3	18054	48
0.01594	-4.14	APOBEC3G mediated resistance to HIV-1 infection	REACTOME pathways	R-HSA-180689	5	1	10287	33
0.01594	-4.14	Reelin signalling pathway	REACTOME pathways	R-HSA-8866376	5	1	10287	33
0.01594	-4.14	Cyclin B2 mediated events	REACTOME pathways	R-HSA-157881	5	1	10287	33
0.01607	-4.13	GO_RESPONSE_TO_KETONE	MSigDB lists	GO_RESPONSE_TO_KETONE	180	3	17275	51
0.01607	-4.13	GSE22886_NAIVE_CD8_TCELL_VS_NEUTROPHIL_UP	MSigDB lists	GSE22886_NAIVE_CD8_TCELL_VS_NEUTROPHIL_UP	180	3	17275	51
0.01607	-4.13	GSE11961_FOLLICULAR_BCELL_VS_PLASMA_CELL_DAY7_UP	MSigDB lists	GSE11961_FOLLICULAR_BCELL_VS_PLASMA_CELL_DAY7_UP	180	3	17275	51
0.01607	-4.13	GSE27786_LSK_VS_NKCELL_DN	MSigDB lists	GSE27786_LSK_VS_NKCELL_DN	180	3	17275	51
0.01607	-4.13	GSE13306_TREG_VS_TCONV_DN	MSigDB lists	GSE13306_TREG_VS_TCONV_DN	180	3	17275	51
0.01607	-4.13	GSE15750_DAY6_VS_DAY10_EFF_CD8_TCELL_DN	MSigDB lists	GSE15750_DAY6_VS_DAY10_EFF_CD8_TCELL_DN	180	3	17275	51
0.01607	-4.13	GSE40274_FOXP3_VS_FOXP3_AND_IRF4_TRANSDUCED_ACTIVATED_CD4_TCELL_DN	MSigDB lists	GSE40274_FOXP3_VS_FOXP3_AND_IRF4_TRANSDUCED_ACTIVATED_CD4_TCELL_DN	180	3	17275	51
0.01607	-4.13	GSE27786_CD4_TCELL_VS_ERYTHTROBLAST_UP	MSigDB lists	GSE27786_CD4_TCELL_VS_ERYTHTROBLAST_UP	180	3	17275	51
0.01607	-4.13	GSE36888_STAT5_AB_KNOCKIN_VS_WT_TCELL_IL2_TREATED_6H_UP	MSigDB lists	GSE36888_STAT5_AB_KNOCKIN_VS_WT_TCELL_IL2_TREATED_6H_UP	180	3	17275	51
0.01608	-4.13	phosphoprotein phosphatase activity	molecular function	GO:0004721	184	3	17306	50
0.01613	-4.13	Fc receptor mediated stimulatory signaling pathway	biological process	GO:0002431	73	2	18054	48
0.01624	-4.12	CENPB (centromere protein B)	protein interactions	1059	68	2	17456	50
0.01625	-4.12	chr1p22	MSigDB lists	chr1p22	66	2	17275	51
0.01625	-4.12	LINDSTEDT_DENDRITIC_CELL_MATURATION_A	MSigDB lists	LINDSTEDT_DENDRITIC_CELL_MATURATION_A	66	2	17275	51
0.01626	-4.12	CTTTGA_LEF1_Q2	MSigDB lists	CTTTGA_LEF1_Q2	1122	8	17275	51
0.01631	-4.12	GSE33162_HDAC3_KO_VS_HDAC3_KO_MACROPHAGE_DN	MSigDB lists	GSE33162_HDAC3_KO_VS_HDAC3_KO_MACROPHAGE_DN	181	3	17275	51
0.01631	-4.12	GSE32986_GMCSF_VS_GMCSF_AND_CURDLAN_LOWDOSE_STIM_DC_UP	MSigDB lists	GSE32986_GMCSF_VS_GMCSF_AND_CURDLAN_LOWDOSE_STIM_DC_UP	181	3	17275	51
0.01631	-4.12	GSE30083_SP1_VS_SP3_THYMOCYTE_DN	MSigDB lists	GSE30083_SP1_VS_SP3_THYMOCYTE_DN	181	3	17275	51
0.01631	-4.12	GO_PROTEIN_DEPHOSPHORYLATION	MSigDB lists	GO_PROTEIN_DEPHOSPHORYLATION	181	3	17275	51
0.01631	-4.12	GSE14000_UNSTIM_VS_4H_LPS_DC_DN	MSigDB lists	GSE14000_UNSTIM_VS_4H_LPS_DC_DN	181	3	17275	51
0.01631	-4.12	GSE15330_HSC_VS_MEGAKARYOCYTE_ERYTHROID_PROGENITOR_IKAROS_KO_DN	MSigDB lists	GSE15330_HSC_VS_MEGAKARYOCYTE_ERYTHROID_PROGENITOR_IKAROS_KO_DN	181	3	17275	51
0.01631	-4.12	GSE30962_ACUTE_VS_CHRONIC_LCMV_PRIMARY_INF_CD8_TCELL_UP	MSigDB lists	GSE30962_ACUTE_VS_CHRONIC_LCMV_PRIMARY_INF_CD8_TCELL_UP	181	3	17275	51
0.01631	-4.12	GSE13411_NAIVE_BCELL_VS_PLASMA_CELL_DN	MSigDB lists	GSE13411_NAIVE_BCELL_VS_PLASMA_CELL_DN	181	3	17275	51
0.01631	-4.12	GSE28130_ACTIVATED_VS_INDUCEED_TREG_UP	MSigDB lists	GSE28130_ACTIVATED_VS_INDUCEED_TREG_UP	181	3	17275	51
0.01631	-4.12	GSE6092_UNSTIM_VS_IFNG_STIM_ENDOTHELIAL_CELL_DN	MSigDB lists	GSE6092_UNSTIM_VS_IFNG_STIM_ENDOTHELIAL_CELL_DN	181	3	17275	51
0.01636	-4.11	regulation of catalytic activity	biological process	GO:0050790	2324	12	18054	48
0.01647	-4.11	skin-scalp-carcinoma-squamous_cell_carcinoma	COSMIC cancer mutations	skin-scalp-carcinoma-squamous_cell_carcinoma	1622	10	17255	50
0.0165	-4.1	positive regulation of T cell activation	biological process	GO:0050870	202	3	18054	48
0.01654	-4.1	GSE41978_WT_VS_BIM_KO_KLRG1_LOW_EFFECTOR_CD8_TCELL_DN	MSigDB lists	GSE41978_WT_VS_BIM_KO_KLRG1_LOW_EFFECTOR_CD8_TCELL_DN	182	3	17275	51
0.01654	-4.1	GSE44955_MCSF_VS_MCSF_AND_IL27_STIM_MACROPHAGE_UP	MSigDB lists	GSE44955_MCSF_VS_MCSF_AND_IL27_STIM_MACROPHAGE_UP	182	3	17275	51
0.01654	-4.1	GSE13229_IMM_VS_MATURE_NKCELL_DN	MSigDB lists	GSE13229_IMM_VS_MATURE_NKCELL_DN	182	3	17275	51
0.01654	-4.1	ZHENG_FOXP3_TARGETS_IN_THYMUS_UP	MSigDB lists	ZHENG_FOXP3_TARGETS_IN_THYMUS_UP	182	3	17275	51
0.01654	-4.1	GSE10239_MEMORY_VS_DAY4.5_EFF_CD8_TCELL_UP	MSigDB lists	GSE10239_MEMORY_VS_DAY4.5_EFF_CD8_TCELL_UP	182	3	17275	51
0.01654	-4.1	GSE24574_BCL6_HIGH_TFH_VS_TFH_CD4_TCELL_UP	MSigDB lists	GSE24574_BCL6_HIGH_TFH_VS_TFH_CD4_TCELL_UP	182	3	17275	51
0.01654	-4.1	GSE40274_FOXP3_VS_FOXP3_AND_PBX1_TRANSDUCED_ACTIVATED_CD4_TCELL_UP	MSigDB lists	GSE40274_FOXP3_VS_FOXP3_AND_PBX1_TRANSDUCED_ACTIVATED_CD4_TCELL_UP	182	3	17275	51
0.01654	-4.1	GSE13738_RESTING_VS_BYSTANDER_ACTIVATED_CD4_TCELL_DN	MSigDB lists	GSE13738_RESTING_VS_BYSTANDER_ACTIVATED_CD4_TCELL_DN	182	3	17275	51
0.01655	-4.1	positive regulation of protein localization to nucleus	biological process	GO:1900182	74	2	18054	48
0.01655	-4.1	Fc-gamma receptor signaling pathway	biological process	GO:0038094	74	2	18054	48
0.01655	-4.1	regulation of interleukin-8 production	biological process	GO:0032677	74	2	18054	48
0.01665	-4.1	PUB_domain	interpro domains	IPR018997	6	1	18616	52
0.01672	-4.09	regulation of protein ubiquitination	biological process	GO:0031396	203	3	18054	48
0.01672	-4.09	regulation of leukocyte mediated immunity	biological process	GO:0002703	203	3	18054	48
0.01672	-4.09	MORF_PDCD1	MSigDB lists	MORF_PDCD1	67	2	17275	51
0.01672	-4.09	GO_REGULATION_OF_TYROSINE_PHOSPHORYLATION_OF_STAT_PROTEIN	MSigDB lists	GO_REGULATION_OF_TYROSINE_PHOSPHORYLATION_OF_STAT_PROTEIN	67	2	17275	51
0.01672	-4.09	GO_POSITIVE_REGULATION_OF_LYMPHOCYTE_MEDIATED_IMMUNITY	MSigDB lists	GO_POSITIVE_REGULATION_OF_LYMPHOCYTE_MEDIATED_IMMUNITY	67	2	17275	51
0.01679	-4.09	GSE17721_CTRL_VS_POLYIC_12H_BMDC_DN	MSigDB lists	GSE17721_CTRL_VS_POLYIC_12H_BMDC_DN	183	3	17275	51
0.01679	-4.09	GSE39820_CTRL_VS_TGFBETA1_IL6_IL23A_CD4_TCELL_UP	MSigDB lists	GSE39820_CTRL_VS_TGFBETA1_IL6_IL23A_CD4_TCELL_UP	183	3	17275	51
0.01679	-4.09	GSE40274_FOXP3_VS_FOXP3_AND_LEF1_TRANSDUCED_ACTIVATED_CD4_TCELL_UP	MSigDB lists	GSE40274_FOXP3_VS_FOXP3_AND_LEF1_TRANSDUCED_ACTIVATED_CD4_TCELL_UP	183	3	17275	51
0.01679	-4.09	GSE1925_CTRL_VS_IFNG_PRIMED_MACROPHAGE_24H_IFNG_STIM_UP	MSigDB lists	GSE1925_CTRL_VS_IFNG_PRIMED_MACROPHAGE_24H_IFNG_STIM_UP	183	3	17275	51
0.01679	-4.09	GSE23502_BM_VS_COLON_TUMOR_MYELOID_DERIVED_SUPPRESSOR_CELL_DN	MSigDB lists	GSE23502_BM_VS_COLON_TUMOR_MYELOID_DERIVED_SUPPRESSOR_CELL_DN	183	3	17275	51
0.01679	-4.09	GSE7852_THYMUS_VS_FAT_TREG_DN	MSigDB lists	GSE7852_THYMUS_VS_FAT_TREG_DN	183	3	17275	51
0.01679	-4.09	GSE24634_TREG_VS_TCONV_POST_DAY7_IL4_CONVERSION_UP	MSigDB lists	GSE24634_TREG_VS_TCONV_POST_DAY7_IL4_CONVERSION_UP	183	3	17275	51
0.01679	-4.09	GSE22886_NAIVE_VS_IGM_MEMORY_BCELL_DN	MSigDB lists	GSE22886_NAIVE_VS_IGM_MEMORY_BCELL_DN	183	3	17275	51
0.01679	-4.09	GSE21379_WT_VS_SAP_KO_TFH_CD4_TCELL_DN	MSigDB lists	GSE21379_WT_VS_SAP_KO_TFH_CD4_TCELL_DN	183	3	17275	51
0.01679	-4.09	GSE3039_NKT_CELL_VS_B2_BCELL_DN	MSigDB lists	GSE3039_NKT_CELL_VS_B2_BCELL_DN	183	3	17275	51
0.01679	-4.09	GSE5679_CTRL_VS_RARA_AGONIST_AM580_TREATED_DC_DN	MSigDB lists	GSE5679_CTRL_VS_RARA_AGONIST_AM580_TREATED_DC_DN	183	3	17275	51
0.01679	-4.09	GSE2770_TGFB_AND_IL4_VS_IL12_TREATED_ACT_CD4_TCELL_48H_DN	MSigDB lists	GSE2770_TGFB_AND_IL4_VS_IL12_TREATED_ACT_CD4_TCELL_48H_DN	183	3	17275	51
0.01679	-4.09	GSE3982_BASOPHIL_VS_NKCELL_DN	MSigDB lists	GSE3982_BASOPHIL_VS_NKCELL_DN	183	3	17275	51
0.01679	-4.09	GSE17721_POLYIC_VS_CPG_2H_BMDC_DN	MSigDB lists	GSE17721_POLYIC_VS_CPG_2H_BMDC_DN	183	3	17275	51
0.01679	-4.09	GSE17721_PAM3CSK4_VS_CPG_16H_BMDC_DN	MSigDB lists	GSE17721_PAM3CSK4_VS_CPG_16H_BMDC_DN	183	3	17275	51
0.01679	-4.09	GSE3982_BCELL_VS_EFF_MEMORY_CD4_TCELL_DN	MSigDB lists	GSE3982_BCELL_VS_EFF_MEMORY_CD4_TCELL_DN	183	3	17275	51
0.01679	-4.09	GSE8621_LPS_PRIMED_UNSTIM_VS_LPS_PRIMED_AND_LPS_STIM_MACROPHAGE_DN	MSigDB lists	GSE8621_LPS_PRIMED_UNSTIM_VS_LPS_PRIMED_AND_LPS_STIM_MACROPHAGE_DN	183	3	17275	51
0.01679	-4.09	GSE22935_UNSTIM_VS_24H_MBOVIS_BCG_STIM_MYD88_KO_MACROPHAGE_DN	MSigDB lists	GSE22935_UNSTIM_VS_24H_MBOVIS_BCG_STIM_MYD88_KO_MACROPHAGE_DN	183	3	17275	51
0.01679	-4.09	GSE16522_MEMORY_VS_NAIVE_ANTI_CD3CD28_STIM_CD8_TCELL_UP	MSigDB lists	GSE16522_MEMORY_VS_NAIVE_ANTI_CD3CD28_STIM_CD8_TCELL_UP	183	3	17275	51
0.01679	-4.09	GSE41867_DAY8_VS_DAY15_LCMV_CLONE13_EFFECTOR_CD8_TCELL_UP	MSigDB lists	GSE41867_DAY8_VS_DAY15_LCMV_CLONE13_EFFECTOR_CD8_TCELL_UP	183	3	17275	51
0.01679	-4.09	GSE22589_SIV_VS_HIV_AND_SIV_INFECTED_DC_UP	MSigDB lists	GSE22589_SIV_VS_HIV_AND_SIV_INFECTED_DC_UP	183	3	17275	51
0.01679	-4.09	cellular response to oxygen-containing compound	biological process	GO:1901701	1012	7	18054	48
0.01698	-4.08	modification by host of symbiont morphology or physiology	biological process	GO:0051851	75	2	18054	48
0.01701	-4.07	protein binding	molecular function	GO:0005515	11679	41	17306	50
0.01703	-4.07	GSE5542_IFNA_VS_IFNA_AND_IFNG_TREATED_EPITHELIAL_CELLS_24H_UP	MSigDB lists	GSE5542_IFNA_VS_IFNA_AND_IFNG_TREATED_EPITHELIAL_CELLS_24H_UP	184	3	17275	51
0.01703	-4.07	GSE5589_LPS_VS_LPS_AND_IL10_STIM_MACROPHAGE_180MIN_DN	MSigDB lists	GSE5589_LPS_VS_LPS_AND_IL10_STIM_MACROPHAGE_180MIN_DN	184	3	17275	51
0.01703	-4.07	GSE16385_UNTREATED_VS_12H_ROSIGLITAZONE_IFNG_TNF_TREATED_MACROPHAGE_UP	MSigDB lists	GSE16385_UNTREATED_VS_12H_ROSIGLITAZONE_IFNG_TNF_TREATED_MACROPHAGE_UP	184	3	17275	51
0.01703	-4.07	GSE36078_WT_VS_IL1R_KO_LUNG_DC_AFTER_AD5_T425A_HEXON_INF_UP	MSigDB lists	GSE36078_WT_VS_IL1R_KO_LUNG_DC_AFTER_AD5_T425A_HEXON_INF_UP	184	3	17275	51
0.01703	-4.07	GSE17721_0.5H_VS_4H_CPG_BMDC_DN	MSigDB lists	GSE17721_0.5H_VS_4H_CPG_BMDC_DN	184	3	17275	51
0.01703	-4.07	REACTOME_HIV_INFECTION	MSigDB lists	REACTOME_HIV_INFECTION	184	3	17275	51
0.01703	-4.07	GSE39110_DAY3_VS_DAY6_POST_IMMUNIZATION_CD8_TCELL_DN	MSigDB lists	GSE39110_DAY3_VS_DAY6_POST_IMMUNIZATION_CD8_TCELL_DN	184	3	17275	51
0.01703	-4.07	GSE24634_IL4_VS_CTRL_TREATED_NAIVE_CD4_TCELL_DAY3_DN	MSigDB lists	GSE24634_IL4_VS_CTRL_TREATED_NAIVE_CD4_TCELL_DAY3_DN	184	3	17275	51
0.01703	-4.07	GSE5589_LPS_VS_LPS_AND_IL10_STIM_IL10_KO_MACROPHAGE_45MIN_DN	MSigDB lists	GSE5589_LPS_VS_LPS_AND_IL10_STIM_IL10_KO_MACROPHAGE_45MIN_DN	184	3	17275	51
0.01703	-4.07	GSE3982_NEUTROPHIL_VS_BCELL_UP	MSigDB lists	GSE3982_NEUTROPHIL_VS_BCELL_UP	184	3	17275	51
0.01703	-4.07	GSE3039_ALPHAALPHA_VS_ALPHABETA_CD8_TCELL_DN	MSigDB lists	GSE3039_ALPHAALPHA_VS_ALPHABETA_CD8_TCELL_DN	184	3	17275	51
0.01703	-4.07	GSE29164_UNTREATED_VS_CD8_TCELL_AND_IL12_TREATED_MELANOMA_DAY7_DN	MSigDB lists	GSE29164_UNTREATED_VS_CD8_TCELL_AND_IL12_TREATED_MELANOMA_DAY7_DN	184	3	17275	51
0.01703	-4.07	GSE5463_CTRL_VS_DEXAMETHASONE_TREATED_THYMOCYTE_DN	MSigDB lists	GSE5463_CTRL_VS_DEXAMETHASONE_TREATED_THYMOCYTE_DN	184	3	17275	51
0.01707	-4.07	LEPROTL1 (leptin receptor overlapping transcript like 1)	protein interactions	23484	6	1	17456	50
0.01707	-4.07	CHRNA7 (cholinergic receptor nicotinic alpha 7 subunit)	protein interactions	1139	6	1	17456	50
0.01707	-4.07	KCNE1 (potassium voltage-gated channel subfamily E regulatory subunit 1)	protein interactions	3753	6	1	17456	50
0.01707	-4.07	Igfbp7 (insulin-like growth factor binding protein 7)	protein interactions	29817	6	1	17456	50
0.01707	-4.07	FBXL21P (F-box and leucine rich repeat protein 21, pseudogene)	protein interactions	26223	6	1	17456	50
0.01707	-4.07	ALX1 (ALX homeobox 1)	protein interactions	8092	6	1	17456	50
0.01707	-4.07	EGFLAM (EGF like, fibronectin type III and laminin G domains)	protein interactions	133584	6	1	17456	50
0.01707	-4.07	CXCL11 (C-X-C motif chemokine ligand 11)	protein interactions	6373	6	1	17456	50
0.01707	-4.07	KRT35 (keratin 35)	protein interactions	3886	6	1	17456	50
0.01707	-4.07	FGF18 (fibroblast growth factor 18)	protein interactions	8817	6	1	17456	50
0.01713	-4.07	positive regulation of protein phosphorylation	biological process	GO:0001934	1016	7	18054	48
0.01716	-4.06	scalp	COSMIC cancer mutations	scalp	2141	12	17255	50
0.01719	-4.06	COATES_MACROPHAGE_M1_VS_M2_DN	MSigDB lists	COATES_MACROPHAGE_M1_VS_M2_DN	68	2	17275	51
0.01721	-4.06	MHC class I protein complex binding	molecular function	GO:0023024	6	1	17306	50
0.01727	-4.06	GSE27786_LSK_VS_LIN_NEG_CELL_DN	MSigDB lists	GSE27786_LSK_VS_LIN_NEG_CELL_DN	185	3	17275	51
0.01727	-4.06	GSE23502_BM_VS_COLON_TUMOR_HDC_KO_MYELOID_DERIVED_SUPPRESSOR_CELL_DN	MSigDB lists	GSE23502_BM_VS_COLON_TUMOR_HDC_KO_MYELOID_DERIVED_SUPPRESSOR_CELL_DN	185	3	17275	51
0.01727	-4.06	GSE8678_IL7R_LOW_VS_HIGH_EFF_CD8_TCELL_UP	MSigDB lists	GSE8678_IL7R_LOW_VS_HIGH_EFF_CD8_TCELL_UP	185	3	17275	51
0.01727	-4.06	GSE24634_IL4_VS_CTRL_TREATED_NAIVE_CD4_TCELL_DAY10_UP	MSigDB lists	GSE24634_IL4_VS_CTRL_TREATED_NAIVE_CD4_TCELL_DAY10_UP	185	3	17275	51
0.01727	-4.06	GSE39820_CTRL_VS_IL1B_IL6_CD4_TCELL_DN	MSigDB lists	GSE39820_CTRL_VS_IL1B_IL6_CD4_TCELL_DN	185	3	17275	51
0.01727	-4.06	GSE43863_NAIVE_VS_MEMORY_TFH_CD4_TCELL_D150_LCMV_DN	MSigDB lists	GSE43863_NAIVE_VS_MEMORY_TFH_CD4_TCELL_D150_LCMV_DN	185	3	17275	51
0.01727	-4.06	GSE21670_TGFB_VS_TGFB_AND_IL6_TREATED_CD4_TCELL_UP	MSigDB lists	GSE21670_TGFB_VS_TGFB_AND_IL6_TREATED_CD4_TCELL_UP	185	3	17275	51
0.01727	-4.06	GSE8921_UNSTIM_VS_TLR1_2_STIM_MONOCYTE_3H_UP	MSigDB lists	GSE8921_UNSTIM_VS_TLR1_2_STIM_MONOCYTE_3H_UP	185	3	17275	51
0.01727	-4.06	GSE3039_ALPHABETA_CD8_TCELL_VS_B2_BCELL_UP	MSigDB lists	GSE3039_ALPHABETA_CD8_TCELL_VS_B2_BCELL_UP	185	3	17275	51
0.01727	-4.06	GSE21063_WT_VS_NFATC1_KO_BCELL_UP	MSigDB lists	GSE21063_WT_VS_NFATC1_KO_BCELL_UP	185	3	17275	51
0.01727	-4.06	GSE13306_TREG_VS_TCONV_SPLEEN_DN	MSigDB lists	GSE13306_TREG_VS_TCONV_SPLEEN_DN	185	3	17275	51
0.01727	-4.06	GSE41867_NAIVE_VS_DAY6_LCMV_ARMSTRONG_EFFECTOR_CD8_TCELL_UP	MSigDB lists	GSE41867_NAIVE_VS_DAY6_LCMV_ARMSTRONG_EFFECTOR_CD8_TCELL_UP	185	3	17275	51
0.01727	-4.06	GSE22432_MULTIPOTENT_PROGENITOR_VS_CDC_UP	MSigDB lists	GSE22432_MULTIPOTENT_PROGENITOR_VS_CDC_UP	185	3	17275	51
0.01727	-4.06	GSE16450_IMMATURE_VS_MATURE_NEURON_CELL_LINE_6H_IFNA_STIM_UP	MSigDB lists	GSE16450_IMMATURE_VS_MATURE_NEURON_CELL_LINE_6H_IFNA_STIM_UP	185	3	17275	51
0.01727	-4.06	GSE20715_WT_VS_TLR4_KO_48H_OZONE_LUNG_UP	MSigDB lists	GSE20715_WT_VS_TLR4_KO_48H_OZONE_LUNG_UP	185	3	17275	51
0.01727	-4.06	GSE5679_CTRL_VS_PPARG_LIGAND_ROSIGLITAZONE_TREATED_DC_DN	MSigDB lists	GSE5679_CTRL_VS_PPARG_LIGAND_ROSIGLITAZONE_TREATED_DC_DN	185	3	17275	51
0.01727	-4.06	GSE40666_UNTREATED_VS_IFNA_STIM_STAT4_KO_EFFECTOR_CD8_TCELL_90MIN_UP	MSigDB lists	GSE40666_UNTREATED_VS_IFNA_STIM_STAT4_KO_EFFECTOR_CD8_TCELL_90MIN_UP	185	3	17275	51
0.01727	-4.06	GSE46606_UNSTIM_VS_CD40L_IL2_IL5_1DAY_STIMULATED_IRF4HIGH_SORTED_BCELL_DN	MSigDB lists	GSE46606_UNSTIM_VS_CD40L_IL2_IL5_1DAY_STIMULATED_IRF4HIGH_SORTED_BCELL_DN	185	3	17275	51
0.0173	-4.06	PUG	smart domains	SM00580	5	1	9476	33
0.01746	-4.05	regulation of protein localization	biological process	GO:0032880	1020	7	18054	48
0.01752	-4.04	GSE29949_CD8_NEG_DC_SPLEEN_VS_DC_BRAIN_DN	MSigDB lists	GSE29949_CD8_NEG_DC_SPLEEN_VS_DC_BRAIN_DN	186	3	17275	51
0.01752	-4.04	FOXD3_01	MSigDB lists	FOXD3_01	186	3	17275	51
0.01752	-4.04	GSE21063_WT_VS_NFATC1_KO_3H_ANTI_IGM_STIM_BCELL_DN	MSigDB lists	GSE21063_WT_VS_NFATC1_KO_3H_ANTI_IGM_STIM_BCELL_DN	186	3	17275	51
0.01752	-4.04	GSE7852_TREG_VS_TCONV_LN_UP	MSigDB lists	GSE7852_TREG_VS_TCONV_LN_UP	186	3	17275	51
0.01752	-4.04	GSE22886_NAIVE_BCELL_VS_BM_PLASMA_CELL_DN	MSigDB lists	GSE22886_NAIVE_BCELL_VS_BM_PLASMA_CELL_DN	186	3	17275	51
0.01752	-4.04	GSE32164_RESTING_DIFFERENTIATED_VS_ALTERNATIVELY_ACT_M2_MACROPHAGE_UP	MSigDB lists	GSE32164_RESTING_DIFFERENTIATED_VS_ALTERNATIVELY_ACT_M2_MACROPHAGE_UP	186	3	17275	51
0.01752	-4.04	GSE10240_IL22_VS_IL22_AND_IL17_STIM_PRIMARY_BRONCHIAL_EPITHELIAL_CELLS_UP	MSigDB lists	GSE10240_IL22_VS_IL22_AND_IL17_STIM_PRIMARY_BRONCHIAL_EPITHELIAL_CELLS_UP	186	3	17275	51
0.01752	-4.04	GSE44649_WT_VS_MIR155_KO_ACTIVATED_CD8_TCELL_UP	MSigDB lists	GSE44649_WT_VS_MIR155_KO_ACTIVATED_CD8_TCELL_UP	186	3	17275	51
0.01752	-4.04	GSE29949_DC_BRAIN_VS_MONOCYTE_BONE_MARROW_UP	MSigDB lists	GSE29949_DC_BRAIN_VS_MONOCYTE_BONE_MARROW_UP	186	3	17275	51
0.01752	-4.04	GSE8685_IL2_ACT_IL2_STARVED_VS_IL15_ACT_IL2_STARVED_CD4_TCELL_DN	MSigDB lists	GSE8685_IL2_ACT_IL2_STARVED_VS_IL15_ACT_IL2_STARVED_CD4_TCELL_DN	186	3	17275	51
0.01752	-4.04	VEGF_A_UP.V1_UP	MSigDB lists	VEGF_A_UP.V1_UP	186	3	17275	51
0.01752	-4.04	GSE17301_CTRL_VS_48H_ACD3_ACD28_IFNA5_STIM_CD8_TCELL_UP	MSigDB lists	GSE17301_CTRL_VS_48H_ACD3_ACD28_IFNA5_STIM_CD8_TCELL_UP	186	3	17275	51
0.01752	-4.04	GSE7852_THYMUS_VS_FAT_TCONV_DN	MSigDB lists	GSE7852_THYMUS_VS_FAT_TCONV_DN	186	3	17275	51
0.01752	-4.04	GSE3982_MAST_CELL_VS_TH1_DN	MSigDB lists	GSE3982_MAST_CELL_VS_TH1_DN	186	3	17275	51
0.01752	-4.04	GSE5679_RARA_AGONIST_AM580_VS_AM580_AND_ROSIGLITAZONE_TREATED_DC_DN	MSigDB lists	GSE5679_RARA_AGONIST_AM580_VS_AM580_AND_ROSIGLITAZONE_TREATED_DC_DN	186	3	17275	51
0.01752	-4.04	GSE23925_LIGHT_ZONE_VS_NAIVE_BCELL_UP	MSigDB lists	GSE23925_LIGHT_ZONE_VS_NAIVE_BCELL_UP	186	3	17275	51
0.01753	-4.04	regulation of inflammatory response	biological process	GO:0050727	376	4	18054	48
0.01759	-4.04	OHASHI_AURKA_TARGETS	MSigDB lists	OHASHI_AURKA_TARGETS	6	1	17275	51
0.01759	-4.04	KIM_GLIS2_TARGETS_DN	MSigDB lists	KIM_GLIS2_TARGETS_DN	6	1	17275	51
0.01772	-4.03	positive regulation of intracellular signal transduction	biological process	GO:1902533	1023	7	18054	48
0.01777	-4.03	kinase binding	molecular function	GO:0019900	727	6	17306	50
0.01777	-4.03	GSE20366_TREG_VS_TCONV_UP	MSigDB lists	GSE20366_TREG_VS_TCONV_UP	187	3	17275	51
0.01777	-4.03	GSE30962_ACUTE_VS_CHRONIC_LCMV_SECONDARY_INF_CD8_TCELL_DN	MSigDB lists	GSE30962_ACUTE_VS_CHRONIC_LCMV_SECONDARY_INF_CD8_TCELL_DN	187	3	17275	51
0.01777	-4.03	GSE29949_CD8_POS_DC_SPLEEN_VS_MONOCYTE_BONE_MARROW_UP	MSigDB lists	GSE29949_CD8_POS_DC_SPLEEN_VS_MONOCYTE_BONE_MARROW_UP	187	3	17275	51
0.01777	-4.03	GSE339_CD8POS_VS_CD4CD8DN_DC_UP	MSigDB lists	GSE339_CD8POS_VS_CD4CD8DN_DC_UP	187	3	17275	51
0.01777	-4.03	GSE5503_MLN_DC_VS_SPLEEN_DC_ACTIVATED_ALLOGENIC_TCELL_UP	MSigDB lists	GSE5503_MLN_DC_VS_SPLEEN_DC_ACTIVATED_ALLOGENIC_TCELL_UP	187	3	17275	51
0.01777	-4.03	GSE32423_IL7_VS_IL7_IL4_MEMORY_CD8_TCELL_UP	MSigDB lists	GSE32423_IL7_VS_IL7_IL4_MEMORY_CD8_TCELL_UP	187	3	17275	51
0.01777	-4.03	GSE21670_STAT3_KO_VS_WT_CD4_TCELL_DN	MSigDB lists	GSE21670_STAT3_KO_VS_WT_CD4_TCELL_DN	187	3	17275	51
0.01777	-4.03	GSE21670_UNTREATED_VS_TGFB_TREATED_STAT3_KO_CD4_TCELL_DN	MSigDB lists	GSE21670_UNTREATED_VS_TGFB_TREATED_STAT3_KO_CD4_TCELL_DN	187	3	17275	51
0.01777	-4.03	GSE19401_PAM2CSK4_VS_RETINOIC_ACID_AND_PAM2CSK4_STIM_FOLLICULAR_DC_DN	MSigDB lists	GSE19401_PAM2CSK4_VS_RETINOIC_ACID_AND_PAM2CSK4_STIM_FOLLICULAR_DC_DN	187	3	17275	51
0.01777	-4.03	GSE19198_1H_VS_24H_IL21_TREATED_TCELL_UP	MSigDB lists	GSE19198_1H_VS_24H_IL21_TREATED_TCELL_UP	187	3	17275	51
0.01777	-4.03	GSE28726_NAIVE_VS_ACTIVATED_CD4_TCELL_UP	MSigDB lists	GSE28726_NAIVE_VS_ACTIVATED_CD4_TCELL_UP	187	3	17275	51
0.01777	-4.03	GSE14769_UNSTIM_VS_60MIN_LPS_BMDM_DN	MSigDB lists	GSE14769_UNSTIM_VS_60MIN_LPS_BMDM_DN	187	3	17275	51
0.01777	-4.03	GSE39820_CTRL_VS_IL1B_IL6_CD4_TCELL_UP	MSigDB lists	GSE39820_CTRL_VS_IL1B_IL6_CD4_TCELL_UP	187	3	17275	51
0.01777	-4.03	GSE5589_UNSTIM_VS_45MIN_LPS_AND_IL6_STIM_MACROPHAGE_UP	MSigDB lists	GSE5589_UNSTIM_VS_45MIN_LPS_AND_IL6_STIM_MACROPHAGE_UP	187	3	17275	51
0.01777	-4.03	GSE3982_CTRL_VS_LPS_48H_DC_DN	MSigDB lists	GSE3982_CTRL_VS_LPS_48H_DC_DN	187	3	17275	51
0.01777	-4.03	GSE17580_TREG_VS_TEFF_DN	MSigDB lists	GSE17580_TREG_VS_TEFF_DN	187	3	17275	51
0.01777	-4.03	GSE40277_EOS_AND_LEF1_TRANSDUCED_VS_GATA1_AND_SATB1_TRANSDUCED_CD4_TCELL_UP	MSigDB lists	GSE40277_EOS_AND_LEF1_TRANSDUCED_VS_GATA1_AND_SATB1_TRANSDUCED_CD4_TCELL_UP	187	3	17275	51
0.01777	-4.03	GSE20727_DNFB_ALLERGEN_VS_ROS_INH_AND_DNFB_ALLERGEN_TREATED_DC_DN	MSigDB lists	GSE20727_DNFB_ALLERGEN_VS_ROS_INH_AND_DNFB_ALLERGEN_TREATED_DC_DN	187	3	17275	51
0.01777	-4.03	GSE19401_NAIVE_VS_IMMUNIZED_MOUSE_PLN_FOLLICULAR_DC_DN	MSigDB lists	GSE19401_NAIVE_VS_IMMUNIZED_MOUSE_PLN_FOLLICULAR_DC_DN	187	3	17275	51
0.01777	-4.03	GSE24634_TREG_VS_TCONV_POST_DAY3_IL4_CONVERSION_DN	MSigDB lists	GSE24634_TREG_VS_TCONV_POST_DAY3_IL4_CONVERSION_DN	187	3	17275	51
0.01777	-4.03	GSE29949_MICROGLIA_BRAIN_VS_CD8_NEG_DC_SPLEEN_UP	MSigDB lists	GSE29949_MICROGLIA_BRAIN_VS_CD8_NEG_DC_SPLEEN_UP	187	3	17275	51
0.01777	-4.03	GSE7852_LN_VS_THYMUS_TCONV_UP	MSigDB lists	GSE7852_LN_VS_THYMUS_TCONV_UP	187	3	17275	51
0.01777	-4.03	GSE19941_IL10_KO_VS_IL10_KO_AND_NFKBP50_KO_LPS_STIM_MACROPHAGE_DN	MSigDB lists	GSE19941_IL10_KO_VS_IL10_KO_AND_NFKBP50_KO_LPS_STIM_MACROPHAGE_DN	187	3	17275	51
0.01783	-4.03	regulation of viral process	biological process	GO:0050792	208	3	18054	48
0.01783	-4.03	GO_PHOSPHORIC_ESTER_HYDROLASE_ACTIVITY	MSigDB lists	GO_PHOSPHORIC_ESTER_HYDROLASE_ACTIVITY	340	4	17275	51
0.01802	-4.02	GSE4748_CTRL_VS_CYANOBACTERIUM_LPSLIKE_STIM_DC_3H_DN	MSigDB lists	GSE4748_CTRL_VS_CYANOBACTERIUM_LPSLIKE_STIM_DC_3H_DN	188	3	17275	51
0.01802	-4.02	HFH8_01	MSigDB lists	HFH8_01	188	3	17275	51
0.01802	-4.02	GSE28726_ACT_CD4_TCELL_VS_ACT_VA24NEG_NKTCELL_DN	MSigDB lists	GSE28726_ACT_CD4_TCELL_VS_ACT_VA24NEG_NKTCELL_DN	188	3	17275	51
0.01802	-4.02	GSE17721_CTRL_VS_GARDIQUIMOD_8H_BMDC_DN	MSigDB lists	GSE17721_CTRL_VS_GARDIQUIMOD_8H_BMDC_DN	188	3	17275	51
0.01802	-4.02	GSE32423_MEMORY_VS_NAIVE_CD8_TCELL_UP	MSigDB lists	GSE32423_MEMORY_VS_NAIVE_CD8_TCELL_UP	188	3	17275	51
0.01802	-4.02	GSE20366_EX_VIVO_VS_DEC205_CONVERSION_NAIVE_CD4_TCELL_UP	MSigDB lists	GSE20366_EX_VIVO_VS_DEC205_CONVERSION_NAIVE_CD4_TCELL_UP	188	3	17275	51
0.01802	-4.02	GSE27786_CD4_VS_CD8_TCELL_UP	MSigDB lists	GSE27786_CD4_VS_CD8_TCELL_UP	188	3	17275	51
0.01802	-4.02	GSE8835_CD4_VS_CD8_TCELL_CLL_PATIENT_UP	MSigDB lists	GSE8835_CD4_VS_CD8_TCELL_CLL_PATIENT_UP	188	3	17275	51
0.01802	-4.02	GSE22886_NAIVE_CD4_TCELL_VS_NKCELL_DN	MSigDB lists	GSE22886_NAIVE_CD4_TCELL_VS_NKCELL_DN	188	3	17275	51
0.01802	-4.02	GSE13411_NAIVE_VS_SWITCHED_MEMORY_BCELL_DN	MSigDB lists	GSE13411_NAIVE_VS_SWITCHED_MEMORY_BCELL_DN	188	3	17275	51
0.01802	-4.02	GSE20198_UNTREATED_VS_IL12_TREATED_ACT_CD4_TCELL_DN	MSigDB lists	GSE20198_UNTREATED_VS_IL12_TREATED_ACT_CD4_TCELL_DN	188	3	17275	51
0.01802	-4.02	GSE1432_CTRL_VS_IFNG_6H_MICROGLIA_DN	MSigDB lists	GSE1432_CTRL_VS_IFNG_6H_MICROGLIA_DN	188	3	17275	51
0.01802	-4.02	GSE24671_CTRL_VS_BAKIMULC_INFECTED_MOUSE_SPLENOCYTES_UP	MSigDB lists	GSE24671_CTRL_VS_BAKIMULC_INFECTED_MOUSE_SPLENOCYTES_UP	188	3	17275	51
0.01802	-4.02	GSE22140_HEALTHY_VS_ARTHRITIC_GERMFREE_MOUSE_CD4_TCELL_UP	MSigDB lists	GSE22140_HEALTHY_VS_ARTHRITIC_GERMFREE_MOUSE_CD4_TCELL_UP	188	3	17275	51
0.01802	-4.02	GSE360_L_DONOVANI_VS_M_TUBERCULOSIS_DC_UP	MSigDB lists	GSE360_L_DONOVANI_VS_M_TUBERCULOSIS_DC_UP	188	3	17275	51
0.01809	-4.01	KIT (KIT proto-oncogene, receptor tyrosine kinase)	protein interactions	3815	72	2	17456	50
0.01816	-4.01	GO_ENDODERM_DEVELOPMENT	MSigDB lists	GO_ENDODERM_DEVELOPMENT	70	2	17275	51
0.01818	-4.01	Tyr_Pase_AS	interpro domains	IPR016130	74	2	18616	52
0.01819	-4.01	positive regulation of multicellular organismal process	biological process	GO:0051240	1799	10	18054	48
0.01826	-4	MARSON_BOUND_BY_FOXP3_UNSTIMULATED	MSigDB lists	MARSON_BOUND_BY_FOXP3_UNSTIMULATED	1146	8	17275	51
0.01828	-4	GSE7460_WT_VS_FOXP3_HET_ACT_TCONV_DN	MSigDB lists	GSE7460_WT_VS_FOXP3_HET_ACT_TCONV_DN	189	3	17275	51
0.01828	-4	GSE25088_CTRL_VS_ROSIGLITAZONE_STIM_MACROPHAGE_UP	MSigDB lists	GSE25088_CTRL_VS_ROSIGLITAZONE_STIM_MACROPHAGE_UP	189	3	17275	51
0.01828	-4	GSE25123_WT_VS_PPARG_KO_MACROPHAGE_IL4_STIM_DN	MSigDB lists	GSE25123_WT_VS_PPARG_KO_MACROPHAGE_IL4_STIM_DN	189	3	17275	51
0.01828	-4	GSE22501_PERIPHERAL_BLOOD_VS_CORD_BLOOD_TREG_DN	MSigDB lists	GSE22501_PERIPHERAL_BLOOD_VS_CORD_BLOOD_TREG_DN	189	3	17275	51
0.01828	-4	GSE17721_LPS_VS_PAM3CSK4_2H_BMDC_UP	MSigDB lists	GSE17721_LPS_VS_PAM3CSK4_2H_BMDC_UP	189	3	17275	51
0.01828	-4	GSE3982_DC_VS_TH2_DN	MSigDB lists	GSE3982_DC_VS_TH2_DN	189	3	17275	51
0.01828	-4	GSE39556_UNTREATED_VS_3H_POLYIC_INJ_MOUSE_CD8A_DC_DN	MSigDB lists	GSE39556_UNTREATED_VS_3H_POLYIC_INJ_MOUSE_CD8A_DC_DN	189	3	17275	51
0.01828	-4	GSE14699_NAIVE_VS_DELETIONAL_TOLERANCE_CD8_TCELL_DN	MSigDB lists	GSE14699_NAIVE_VS_DELETIONAL_TOLERANCE_CD8_TCELL_DN	189	3	17275	51
0.01828	-4	GSE43955_TH0_VS_TGFB_IL6_TH17_ACT_CD4_TCELL_30H_DN	MSigDB lists	GSE43955_TH0_VS_TGFB_IL6_TH17_ACT_CD4_TCELL_30H_DN	189	3	17275	51
0.01828	-4	GSE43955_1H_VS_42H_ACT_CD4_TCELL_WITH_TGFB_IL6_UP	MSigDB lists	GSE43955_1H_VS_42H_ACT_CD4_TCELL_WITH_TGFB_IL6_UP	189	3	17275	51
0.01828	-4	GSE24142_EARLY_THYMIC_PROGENITOR_VS_DN3_THYMOCYTE_FETAL_DN	MSigDB lists	GSE24142_EARLY_THYMIC_PROGENITOR_VS_DN3_THYMOCYTE_FETAL_DN	189	3	17275	51
0.01828	-4	GSE24634_TREG_VS_TCONV_POST_DAY10_IL4_CONVERSION_UP	MSigDB lists	GSE24634_TREG_VS_TCONV_POST_DAY10_IL4_CONVERSION_UP	189	3	17275	51
0.01828	-4	GSE21670_TGFB_VS_IL6_TREATED_STAT3_KO_CD4_TCELL_DN	MSigDB lists	GSE21670_TGFB_VS_IL6_TREATED_STAT3_KO_CD4_TCELL_DN	189	3	17275	51
0.01828	-4	GSE7460_CTRL_VS_TGFB_TREATED_ACT_FOXP3_HET_TCONV_DN	MSigDB lists	GSE7460_CTRL_VS_TGFB_TREATED_ACT_FOXP3_HET_TCONV_DN	189	3	17275	51
0.01828	-4	GSE23321_CENTRAL_VS_EFFECTOR_MEMORY_CD8_TCELL_UP	MSigDB lists	GSE23321_CENTRAL_VS_EFFECTOR_MEMORY_CD8_TCELL_UP	189	3	17275	51
0.01828	-4	GSE1925_CTRL_VS_3H_IFNG_STIM_MACROPHAGE_UP	MSigDB lists	GSE1925_CTRL_VS_3H_IFNG_STIM_MACROPHAGE_UP	189	3	17275	51
0.01828	-4	GSE23505_UNTREATED_VS_4DAY_IL6_IL1_TGFB_TREATED_CD4_TCELL_UP	MSigDB lists	GSE23505_UNTREATED_VS_4DAY_IL6_IL1_TGFB_TREATED_CD4_TCELL_UP	189	3	17275	51
0.01828	-4	GSE360_L_MAJOR_VS_B_MALAYI_HIGH_DOSE_DC_UP	MSigDB lists	GSE360_L_MAJOR_VS_B_MALAYI_HIGH_DOSE_DC_UP	189	3	17275	51
0.01828	-4	GSE16385_ROSIGLITAZONE_IL4_VS_IFNG_TNF_STIM_MACROPHAGE_UP	MSigDB lists	GSE16385_ROSIGLITAZONE_IL4_VS_IFNG_TNF_STIM_MACROPHAGE_UP	189	3	17275	51
0.01828	-4	GSE360_HIGH_DOSE_B_MALAYI_VS_M_TUBERCULOSIS_MAC_DN	MSigDB lists	GSE360_HIGH_DOSE_B_MALAYI_VS_M_TUBERCULOSIS_MAC_DN	189	3	17275	51
0.01828	-4	negative regulation of MAP kinase activity	biological process	GO:0043407	78	2	18054	48
0.01847	-3.99	positive regulation of autophagosome maturation	biological process	GO:1901098	7	1	18054	48
0.01847	-3.99	cell motility involved in cerebral cortex radial glia guided migration	biological process	GO:0021814	7	1	18054	48
0.01847	-3.99	regulation of hydrogen peroxide biosynthetic process	biological process	GO:0010728	7	1	18054	48
0.01847	-3.99	nuclear migration along microtubule	biological process	GO:0030473	7	1	18054	48
0.01847	-3.99	spontaneous synaptic transmission	biological process	GO:0098814	7	1	18054	48
0.01847	-3.99	cerebral cortex regionalization	biological process	GO:0021796	7	1	18054	48
0.01847	-3.99	positive regulation of activation of Janus kinase activity	biological process	GO:0010536	7	1	18054	48
0.01847	-3.99	positive regulation of non-membrane spanning protein tyrosine kinase activity	biological process	GO:1903997	7	1	18054	48
0.01847	-3.99	negative regulation of microglial cell activation	biological process	GO:1903979	7	1	18054	48
0.01847	-3.99	negative regulation of T cell mediated cytotoxicity	biological process	GO:0001915	7	1	18054	48
0.01847	-3.99	cell proliferation in hindbrain	biological process	GO:0021534	7	1	18054	48
0.01847	-3.99	negative regulation of chemokine-mediated signaling pathway	biological process	GO:0070100	7	1	18054	48
0.01847	-3.99	positive regulation of NLRP3 inflammasome complex assembly	biological process	GO:1900227	7	1	18054	48
0.01847	-3.99	positive regulation of toll-like receptor 3 signaling pathway	biological process	GO:0034141	7	1	18054	48
0.01847	-3.99	negative regulation of regulatory T cell differentiation	biological process	GO:0045590	7	1	18054	48
0.01847	-3.99	negative regulation of nuclease activity	biological process	GO:0032074	7	1	18054	48
0.01851	-3.99	programmed cell death	biological process	GO:0012501	1032	7	18054	48
0.01853	-3.99	GSE17721_POLYIC_VS_PAM3CSK4_0.5H_BMDC_DN	MSigDB lists	GSE17721_POLYIC_VS_PAM3CSK4_0.5H_BMDC_DN	190	3	17275	51
0.01853	-3.99	GSE40277_EOS_AND_LEF1_TRANSDUCED_VS_CTRL_CD4_TCELL_DN	MSigDB lists	GSE40277_EOS_AND_LEF1_TRANSDUCED_VS_CTRL_CD4_TCELL_DN	190	3	17275	51
0.01853	-3.99	GSE7852_TREG_VS_TCONV_FAT_DN	MSigDB lists	GSE7852_TREG_VS_TCONV_FAT_DN	190	3	17275	51
0.01853	-3.99	GSE411_WT_VS_SOCS3_KO_MACROPHAGE_IL6_STIM_100MIN_UP	MSigDB lists	GSE411_WT_VS_SOCS3_KO_MACROPHAGE_IL6_STIM_100MIN_UP	190	3	17275	51
0.01853	-3.99	GSE19923_HEB_KO_VS_HEB_AND_E2A_KO_DP_THYMOCYTE_DN	MSigDB lists	GSE19923_HEB_KO_VS_HEB_AND_E2A_KO_DP_THYMOCYTE_DN	190	3	17275	51
0.01853	-3.99	GSE43955_TH0_VS_TGFB_IL6_IL23_TH17_ACT_CD4_TCELL_52H_DN	MSigDB lists	GSE43955_TH0_VS_TGFB_IL6_IL23_TH17_ACT_CD4_TCELL_52H_DN	190	3	17275	51
0.01853	-3.99	GOLDRATH_NAIVE_VS_MEMORY_CD8_TCELL_UP	MSigDB lists	GOLDRATH_NAIVE_VS_MEMORY_CD8_TCELL_UP	190	3	17275	51
0.01853	-3.99	GSE26488_HDAC7_KO_VS_VP16_TRANSGENIC_HDAC7_KO_DOUBLE_POSITIVE_THYMOCYTE_DN	MSigDB lists	GSE26488_HDAC7_KO_VS_VP16_TRANSGENIC_HDAC7_KO_DOUBLE_POSITIVE_THYMOCYTE_DN	190	3	17275	51
0.01853	-3.99	GSE7831_UNSTIM_VS_CPG_STIM_PDC_1H_DN	MSigDB lists	GSE7831_UNSTIM_VS_CPG_STIM_PDC_1H_DN	190	3	17275	51
0.01853	-3.99	GSE23398_WT_VS_IL2_KO_CD4_TCELL_SCURFY_MOUSE_UP	MSigDB lists	GSE23398_WT_VS_IL2_KO_CD4_TCELL_SCURFY_MOUSE_UP	190	3	17275	51
0.01857	-3.99	PRKCE (protein kinase C epsilon)	protein interactions	5581	73	2	17456	50
0.01858	-3.99	GO_RECEPTOR_BINDING	MSigDB lists	GO_RECEPTOR_BINDING	1381	9	17275	51
0.01865	-3.98	GO_ADENYLATE_CYCLASE_ACTIVATING_G_PROTEIN_COUPLED_RECEPTOR_SIGNALING_PATHWAY	MSigDB lists	GO_ADENYLATE_CYCLASE_ACTIVATING_G_PROTEIN_COUPLED_RECEPTOR_SIGNALING_PATHWAY	71	2	17275	51
0.01865	-3.98	MODULE_241	MSigDB lists	MODULE_241	71	2	17275	51
0.01873	-3.98	interaction with symbiont	biological process	GO:0051702	79	2	18054	48
0.01877	-3.98	response to organic substance	biological process	GO:0010033	2956	14	18054	48
0.01879	-3.97	GSE28726_NAIVE_CD4_TCELL_VS_NAIVE_NKTCELL_DN	MSigDB lists	GSE28726_NAIVE_CD4_TCELL_VS_NAIVE_NKTCELL_DN	191	3	17275	51
0.01879	-3.97	GSE360_L_DONOVANI_VS_M_TUBERCULOSIS_MAC_DN	MSigDB lists	GSE360_L_DONOVANI_VS_M_TUBERCULOSIS_MAC_DN	191	3	17275	51
0.01879	-3.97	GSE39820_CTRL_VS_IL1B_IL6_IL23A_CD4_TCELL_UP	MSigDB lists	GSE39820_CTRL_VS_IL1B_IL6_IL23A_CD4_TCELL_UP	191	3	17275	51
0.01879	-3.97	GSE20366_CD103_POS_VS_CD103_KLRG1_DP_TREG_DN	MSigDB lists	GSE20366_CD103_POS_VS_CD103_KLRG1_DP_TREG_DN	191	3	17275	51
0.01879	-3.97	GSE15930_STIM_VS_STIM_AND_IL12_48H_CD8_T_CELL_UP	MSigDB lists	GSE15930_STIM_VS_STIM_AND_IL12_48H_CD8_T_CELL_UP	191	3	17275	51
0.01879	-3.97	GSE32034_LY6C_HIGH_VS_LOW_MONOCYTE_UP	MSigDB lists	GSE32034_LY6C_HIGH_VS_LOW_MONOCYTE_UP	191	3	17275	51
0.01879	-3.97	GSE22935_WT_VS_MYD88_KO_MACROPHAGE_UP	MSigDB lists	GSE22935_WT_VS_MYD88_KO_MACROPHAGE_UP	191	3	17275	51
0.01879	-3.97	GSE28783_CTRL_ANTI_MIR_VS_UNTREATED_ATHEROSCLEROSIS_MACROPHAGE_DN	MSigDB lists	GSE28783_CTRL_ANTI_MIR_VS_UNTREATED_ATHEROSCLEROSIS_MACROPHAGE_DN	191	3	17275	51
0.01879	-3.97	GSE22886_CTRL_VS_LPS_24H_DC_DN	MSigDB lists	GSE22886_CTRL_VS_LPS_24H_DC_DN	191	3	17275	51
0.01879	-3.97	GSE28783_ANTI_MIR33_VS_UNTREATED_ATHEROSCLEROSIS_MACROPHAGE_DN	MSigDB lists	GSE28783_ANTI_MIR33_VS_UNTREATED_ATHEROSCLEROSIS_MACROPHAGE_DN	191	3	17275	51
0.01879	-3.97	GSE44649_WT_VS_MIR155_KO_NAIVE_CD8_TCELL_DN	MSigDB lists	GSE44649_WT_VS_MIR155_KO_NAIVE_CD8_TCELL_DN	191	3	17275	51
0.01879	-3.97	GO_REGULATION_OF_SYMBIOSIS_ENCOMPASSING_MUTUALISM_THROUGH_PARASITISM	MSigDB lists	GO_REGULATION_OF_SYMBIOSIS_ENCOMPASSING_MUTUALISM_THROUGH_PARASITISM	191	3	17275	51
0.01881	-3.97	CHICAS_RB1_TARGETS_SENESCENT	MSigDB lists	CHICAS_RB1_TARGETS_SENESCENT	524	5	17275	51
0.01886	-3.97	Class A/1 (Rhodopsin-like receptors)	REACTOME pathways	R-HSA-373076	322	4	10287	33
0.01894	-3.97	PTPc_motif	smart domains	SM00404	61	2	9476	33
0.01905	-3.96	GSE32034_LY6C_HIGH_VS_LOW_ROSIGLIZATONE_TREATED_MONOCYTE_DN	MSigDB lists	GSE32034_LY6C_HIGH_VS_LOW_ROSIGLIZATONE_TREATED_MONOCYTE_DN	192	3	17275	51
0.01905	-3.96	GSE1925_CTRL_VS_IFNG_PRIMED_MACROPHAGE_24H_IFNG_STIM_DN	MSigDB lists	GSE1925_CTRL_VS_IFNG_PRIMED_MACROPHAGE_24H_IFNG_STIM_DN	192	3	17275	51
0.01905	-3.96	GSE22140_HEALTHY_VS_ARTHRITIC_GERMFREE_MOUSE_CD4_TCELL_DN	MSigDB lists	GSE22140_HEALTHY_VS_ARTHRITIC_GERMFREE_MOUSE_CD4_TCELL_DN	192	3	17275	51
0.01905	-3.96	GSE28726_NAIVE_VS_ACTIVATED_CD4_TCELL_DN	MSigDB lists	GSE28726_NAIVE_VS_ACTIVATED_CD4_TCELL_DN	192	3	17275	51
0.01905	-3.96	GSE20715_0H_VS_48H_OZONE_TLR4_KO_LUNG_UP	MSigDB lists	GSE20715_0H_VS_48H_OZONE_TLR4_KO_LUNG_UP	192	3	17275	51
0.01905	-3.96	GSE360_CTRL_VS_L_DONOVANI_DC_DN	MSigDB lists	GSE360_CTRL_VS_L_DONOVANI_DC_DN	192	3	17275	51
0.01905	-3.96	GSE12392_IFNAR_KO_VS_IFNB_KO_CD8_NEG_SPLEEN_DC_DN	MSigDB lists	GSE12392_IFNAR_KO_VS_IFNB_KO_CD8_NEG_SPLEEN_DC_DN	192	3	17275	51
0.01905	-3.96	GSE33425_CD161_HIGH_VS_NEG_CD8_TCELL_UP	MSigDB lists	GSE33425_CD161_HIGH_VS_NEG_CD8_TCELL_UP	192	3	17275	51
0.01905	-3.96	GSE43955_TH0_VS_TGFB_IL6_TH17_ACT_CD4_TCELL_52H_DN	MSigDB lists	GSE43955_TH0_VS_TGFB_IL6_TH17_ACT_CD4_TCELL_52H_DN	192	3	17275	51
0.01905	-3.96	GSE30962_ACUTE_VS_CHRONIC_LCMV_PRIMARY_INF_CD8_TCELL_DN	MSigDB lists	GSE30962_ACUTE_VS_CHRONIC_LCMV_PRIMARY_INF_CD8_TCELL_DN	192	3	17275	51
0.01905	-3.96	GSE30083_SP2_VS_SP3_THYMOCYTE_UP	MSigDB lists	GSE30083_SP2_VS_SP3_THYMOCYTE_UP	192	3	17275	51
0.01905	-3.96	GSE15930_NAIVE_VS_24H_IN_VITRO_STIM_INFAB_CD8_TCELL_UP	MSigDB lists	GSE15930_NAIVE_VS_24H_IN_VITRO_STIM_INFAB_CD8_TCELL_UP	192	3	17275	51
0.01905	-3.96	GNL3L (G protein nucleolar 3 like)	protein interactions	54552	74	2	17456	50
0.01905	-3.96	CLEC2D (C-type lectin domain family 2 member D)	protein interactions	29121	74	2	17456	50
0.01915	-3.96	GO_POSITIVE_REGULATION_OF_STAT_CASCADE	MSigDB lists	GO_POSITIVE_REGULATION_OF_STAT_CASCADE	72	2	17275	51
0.01915	-3.96	HOFFMANN_PRE_BI_TO_LARGE_PRE_BII_LYMPHOCYTE_DN	MSigDB lists	HOFFMANN_PRE_BI_TO_LARGE_PRE_BII_LYMPHOCYTE_DN	72	2	17275	51
0.01915	-3.96	GO_CELLULAR_RESPONSE_TO_KETONE	MSigDB lists	GO_CELLULAR_RESPONSE_TO_KETONE	72	2	17275	51
0.01915	-3.96	GO_FC_GAMMA_RECEPTOR_SIGNALING_PATHWAY	MSigDB lists	GO_FC_GAMMA_RECEPTOR_SIGNALING_PATHWAY	72	2	17275	51
0.01917	-3.95	chemokine-mediated signaling pathway	biological process	GO:0070098	80	2	18054	48
0.01917	-3.95	regulation of cilium assembly	biological process	GO:1902017	80	2	18054	48
0.01931	-3.95	GSE19401_UNSTIM_VS_RETINOIC_ACID_AND_PAM2CSK4_STIM_FOLLICULAR_DC_DN	MSigDB lists	GSE19401_UNSTIM_VS_RETINOIC_ACID_AND_PAM2CSK4_STIM_FOLLICULAR_DC_DN	193	3	17275	51
0.01931	-3.95	GSE7219_WT_VS_NIK_NFKB2_KO_LPS_AND_ANTI_CD40_STIM_DC_UP	MSigDB lists	GSE7219_WT_VS_NIK_NFKB2_KO_LPS_AND_ANTI_CD40_STIM_DC_UP	193	3	17275	51
0.01931	-3.95	GSE28783_ANTI_MIR33_VS_CTRL_ATHEROSCLEROSIS_MACROPHAGE_UP	MSigDB lists	GSE28783_ANTI_MIR33_VS_CTRL_ATHEROSCLEROSIS_MACROPHAGE_UP	193	3	17275	51
0.01931	-3.95	GSE29618_MONOCYTE_VS_PDC_DAY7_FLU_VACCINE_UP	MSigDB lists	GSE29618_MONOCYTE_VS_PDC_DAY7_FLU_VACCINE_UP	193	3	17275	51
0.01931	-3.95	GSE17721_PAM3CSK4_VS_GADIQUIMOD_0.5H_BMDC_UP	MSigDB lists	GSE17721_PAM3CSK4_VS_GADIQUIMOD_0.5H_BMDC_UP	193	3	17275	51
0.01931	-3.95	GSE22601_DOUBLE_NEGATIVE_VS_DOUBLE_POSITIVE_THYMOCYTE_DN	MSigDB lists	GSE22601_DOUBLE_NEGATIVE_VS_DOUBLE_POSITIVE_THYMOCYTE_DN	193	3	17275	51
0.01931	-3.95	GSE3982_CTRL_VS_LPS_4H_MAC_DN	MSigDB lists	GSE3982_CTRL_VS_LPS_4H_MAC_DN	193	3	17275	51
0.01939	-3.94	regulation of cellular protein metabolic process	biological process	GO:0032268	2670	13	18054	48
0.01939	-3.94	MYSc_Myo1	interpro domains	IPR036072	7	1	18616	52
0.01939	-3.94	GBP_C	interpro domains	IPR037684	7	1	18616	52
0.01941	-3.94	regulation of nitrogen compound metabolic process	biological process	GO:0051171	5887	23	18054	48
0.01949	-3.94	GO_REGULATION_OF_PROTEIN_MODIFICATION_PROCESS	MSigDB lists	GO_REGULATION_OF_PROTEIN_MODIFICATION_PROCESS	1633	10	17275	51
0.01953	-3.94	TUBA3C (tubulin alpha 3c)	protein interactions	7278	75	2	17456	50
0.01957	-3.93	GSE360_CTRL_VS_B_MALAYI_HIGH_DOSE_MAC_DN	MSigDB lists	GSE360_CTRL_VS_B_MALAYI_HIGH_DOSE_MAC_DN	194	3	17275	51
0.01957	-3.93	GSE22886_TH1_VS_TH2_48H_ACT_DN	MSigDB lists	GSE22886_TH1_VS_TH2_48H_ACT_DN	194	3	17275	51
0.01957	-3.93	GSE20366_CD103_POS_VS_NEG_TREG_KLRG1NEG_DN	MSigDB lists	GSE20366_CD103_POS_VS_NEG_TREG_KLRG1NEG_DN	194	3	17275	51
0.01957	-3.93	GSE26156_DOUBLE_POSITIVE_VS_CD4_SINGLE_POSITIVE_THYMOCYTE_DN	MSigDB lists	GSE26156_DOUBLE_POSITIVE_VS_CD4_SINGLE_POSITIVE_THYMOCYTE_DN	194	3	17275	51
0.01957	-3.93	GSE339_EX_VIVO_VS_IN_CULTURE_CD8POS_DC_DN	MSigDB lists	GSE339_EX_VIVO_VS_IN_CULTURE_CD8POS_DC_DN	194	3	17275	51
0.01957	-3.93	GSE360_L_MAJOR_VS_B_MALAYI_LOW_DOSE_DC_UP	MSigDB lists	GSE360_L_MAJOR_VS_B_MALAYI_LOW_DOSE_DC_UP	194	3	17275	51
0.01963	-3.93	regulation of protein targeting	biological process	GO:1903533	81	2	18054	48
0.01965	-3.93	GO_NEGATIVE_REGULATION_OF_MAP_KINASE_ACTIVITY	MSigDB lists	GO_NEGATIVE_REGULATION_OF_MAP_KINASE_ACTIVITY	73	2	17275	51
0.01984	-3.92	GSE360_DC_VS_MAC_B_MALAYI_HIGH_DOSE_DN	MSigDB lists	GSE360_DC_VS_MAC_B_MALAYI_HIGH_DOSE_DN	195	3	17275	51
0.01984	-3.92	GSE24634_NAIVE_CD4_TCELL_VS_DAY10_IL4_CONV_TREG_DN	MSigDB lists	GSE24634_NAIVE_CD4_TCELL_VS_DAY10_IL4_CONV_TREG_DN	195	3	17275	51
0.01988	-3.92	IFITM3 (interferon induced transmembrane protein 3)	protein interactions	10410	7	1	17456	50
0.01988	-3.92	KCNJ9 (potassium voltage-gated channel subfamily J member 9)	protein interactions	3765	7	1	17456	50
0.01988	-3.92	FCER2 (Fc fragment of IgE receptor II)	protein interactions	2208	7	1	17456	50
0.01988	-3.92	CCR4 (C-C motif chemokine receptor 4)	protein interactions	1233	7	1	17456	50
0.01988	-3.92	ITIH3 (inter-alpha-trypsin inhibitor heavy chain 3)	protein interactions	3699	7	1	17456	50
0.01988	-3.92	GRK4 (G protein-coupled receptor kinase 4)	protein interactions	2868	7	1	17456	50
0.01988	-3.92	GMPR2 (guanosine monophosphate reductase 2)	protein interactions	51292	7	1	17456	50
0.01988	-3.92	CXCR3 (C-X-C motif chemokine receptor 3)	protein interactions	2833	7	1	17456	50
0.01988	-3.92	PTGER1 (prostaglandin E receptor 1)	protein interactions	5731	7	1	17456	50
0.01988	-3.92	RGS5 (regulator of G protein signaling 5)	protein interactions	8490	7	1	17456	50
0.01989	-3.92	P-body	cellular component	GO:0000932	84	2	18985	49
0.01993	-3.92	regulation of metal ion transport	biological process	GO:0010959	391	4	18054	48
0.02003	-3.91	TRIM26 (tripartite motif containing 26)	protein interactions	7726	76	2	17456	50
0.02003	-3.91	SLC25A11 (solute carrier family 25 member 11)	protein interactions	8402	76	2	17456	50
0.02004	-3.91	ovary-carcinoma-serous_carcinoma	COSMIC cancer mutations	ovary-carcinoma-serous_carcinoma	10941	39	17255	50
0.02005	-3.91	clathrin light chain binding	molecular function	GO:0032051	7	1	17306	50
0.02005	-3.91	CCR5 chemokine receptor binding	molecular function	GO:0031730	7	1	17306	50
0.02005	-3.91	CAGCTG_AP4_Q5	MSigDB lists	CAGCTG_AP4_Q5	1399	9	17275	51
0.02009	-3.91	Ephrin A reverse signaling	Pathway Interaction DB	ephrinarevpathway	3	1	2226	15
0.02016	-3.9	GAVIN_FOXP3_TARGETS_CLUSTER_P2	MSigDB lists	GAVIN_FOXP3_TARGETS_CLUSTER_P2	74	2	17275	51
0.02016	-3.9	positive regulation of leukocyte cell-cell adhesion	biological process	GO:1903039	218	3	18054	48
0.02021	-3.9	Thymic Stromal LymphoPoietin (TSLP) Signaling Pathway	WikiPathways	WP2203	47	2	5311	25
0.02021	-3.9	positive regulation of cell communication	biological process	GO:0010647	1829	10	18054	48
0.02026	-3.9	regulation of cellular metabolic process	biological process	GO:0031323	6256	24	18054	48
0.02028	-3.9	STOMATIN	prints domains	PR00721	5	1	4648	19
0.02035	-3.89	GO_NEGATIVE_REGULATION_OF_IMMUNE_SYSTEM_PROCESS	MSigDB lists	GO_NEGATIVE_REGULATION_OF_IMMUNE_SYSTEM_PROCESS	354	4	17275	51
0.02037	-3.89	HALLMARK_INFLAMMATORY_RESPONSE	MSigDB lists	HALLMARK_INFLAMMATORY_RESPONSE	197	3	17275	51
0.02037	-3.89	LEE_RECENT_THYMIC_EMIGRANT	MSigDB lists	LEE_RECENT_THYMIC_EMIGRANT	197	3	17275	51
0.02037	-3.89	CHANG_CORE_SERUM_RESPONSE_UP	MSigDB lists	CHANG_CORE_SERUM_RESPONSE_UP	197	3	17275	51
0.0204	-3.89	regulation of organelle assembly	biological process	GO:1902115	219	3	18054	48
0.02044	-3.89	VEGFA-VEGFR2 Pathway	REACTOME pathways	R-HSA-4420097	330	4	10287	33
0.02049	-3.89	HOLLEMAN_DAUNORUBICIN_ALL_UP	MSigDB lists	HOLLEMAN_DAUNORUBICIN_ALL_UP	7	1	17275	51
0.02049	-3.89	WANG_ESOPHAGUS_CANCER_PROGRESSION_UP	MSigDB lists	WANG_ESOPHAGUS_CANCER_PROGRESSION_UP	7	1	17275	51
0.02052	-3.89	LUC7L3 (LUC7 like 3 pre-mRNA splicing factor)	protein interactions	51747	77	2	17456	50
0.02053	-3.89	vif (Vif)	protein interactions	155459	366	4	17456	50
0.02063	-3.88	hydrolase activity, acting on ester bonds	molecular function	GO:0016788	752	6	17306	50
0.02064	-3.88	GO_REGULATION_OF_CALCIUM_ION_TRANSPORT	MSigDB lists	GO_REGULATION_OF_CALCIUM_ION_TRANSPORT	198	3	17275	51
0.02067	-3.88	ROSS_LEUKEMIA_WITH_MLL_FUSIONS	MSigDB lists	ROSS_LEUKEMIA_WITH_MLL_FUSIONS	75	2	17275	51
0.02067	-3.88	GO_NEGATIVE_REGULATION_OF_VASCULATURE_DEVELOPMENT	MSigDB lists	GO_NEGATIVE_REGULATION_OF_VASCULATURE_DEVELOPMENT	75	2	17275	51
0.02072	-3.88	MULLIGHAN_MLL_SIGNATURE_1_UP	MSigDB lists	MULLIGHAN_MLL_SIGNATURE_1_UP	356	4	17275	51
0.02091	-3.87	GO_RESPONSE_TO_ALCOHOL	MSigDB lists	GO_RESPONSE_TO_ALCOHOL	357	4	17275	51
0.02095	-3.87	multi-organism process	biological process	GO:0051704	2697	13	18054	48
0.02101	-3.86	regulation of sodium ion transport	biological process	GO:0002028	84	2	18054	48
0.02101	-3.86	regulation of tyrosine phosphorylation of STAT protein	biological process	GO:0042509	84	2	18054	48
0.02101	-3.86	lymphocyte proliferation	biological process	GO:0046651	84	2	18054	48
0.02102	-3.86	SCGB2A2 (secretoglobin family 2A member 2)	protein interactions	4250	78	2	17456	50
0.02102	-3.86	SEC61A1 (SEC61 translocon alpha 1 subunit)	protein interactions	29927	78	2	17456	50
0.02108	-3.86	negative regulation of cofactor metabolic process	biological process	GO:0051195	8	1	18054	48
0.02108	-3.86	negative regulation of interleukin-8 secretion	biological process	GO:2000483	8	1	18054	48
0.02108	-3.86	T-helper 17 cell differentiation	biological process	GO:0072539	8	1	18054	48
0.02108	-3.86	peptidyl-serine autophosphorylation	biological process	GO:0036289	8	1	18054	48
0.02108	-3.86	regulation of non-membrane spanning protein tyrosine kinase activity	biological process	GO:1903995	8	1	18054	48
0.02108	-3.86	T-helper 17 type immune response	biological process	GO:0072538	8	1	18054	48
0.02108	-3.86	actin filament-based transport	biological process	GO:0099515	8	1	18054	48
0.02108	-3.86	regulation of systemic arterial blood pressure by norepinephrine-epinephrine	biological process	GO:0001993	8	1	18054	48
0.02108	-3.86	negative regulation of hydrogen peroxide metabolic process	biological process	GO:0010727	8	1	18054	48
0.02108	-3.86	positive regulation of AMPA receptor activity	biological process	GO:2000969	8	1	18054	48
0.02108	-3.86	CD8-positive, alpha-beta T cell differentiation	biological process	GO:0043374	8	1	18054	48
0.02108	-3.86	female meiosis I	biological process	GO:0007144	8	1	18054	48
0.02108	-3.86	regulation of endodeoxyribonuclease activity	biological process	GO:0032071	8	1	18054	48
0.02108	-3.86	regulation of meiotic cell cycle phase transition	biological process	GO:1901993	8	1	18054	48
0.02112	-3.86	MODULE_23	MSigDB lists	MODULE_23	540	5	17275	51
0.02119	-3.85	GO_REGULATION_OF_SODIUM_ION_TRANSPORT	MSigDB lists	GO_REGULATION_OF_SODIUM_ION_TRANSPORT	76	2	17275	51
0.02119	-3.85	GO_ANTIGEN_BINDING	MSigDB lists	GO_ANTIGEN_BINDING	76	2	17275	51
0.02128	-3.85	Renin secretion	KEGG pathways	ko04924	65	2	7161	25
0.02128	-3.85	Renin secretion	KEGG pathways	hsa04924	65	2	7161	25
0.02128	-3.85	enzyme binding	molecular function	GO:0019899	2212	12	17306	50
0.02147	-3.84	regulation of immune effector process	biological process	GO:0002697	400	4	18054	48
0.02148	-3.84	negative regulation of viral life cycle	biological process	GO:1903901	85	2	18054	48
0.02149	-3.84	GO_POSITIVE_REGULATION_OF_CYTOKINE_PRODUCTION	MSigDB lists	GO_POSITIVE_REGULATION_OF_CYTOKINE_PRODUCTION	360	4	17275	51
0.02154	-3.84	TYR_PHOSPHATASE_dom	interpro domains	IPR000387	81	2	18616	52
0.0216	-3.83	response to bacterium	biological process	GO:0009617	604	5	18054	48
0.02172	-3.83	HERNANDEZ_ABERRANT_MITOSIS_BY_DOCETACEL_2NM_UP	MSigDB lists	HERNANDEZ_ABERRANT_MITOSIS_BY_DOCETACEL_2NM_UP	77	2	17275	51
0.02172	-3.83	GHANDHI_BYSTANDER_IRRADIATION_UP	MSigDB lists	GHANDHI_BYSTANDER_IRRADIATION_UP	77	2	17275	51
0.02172	-3.83	GO_REGULATION_OF_CYTOKINE_PRODUCTION	MSigDB lists	GO_REGULATION_OF_CYTOKINE_PRODUCTION	544	5	17275	51
0.0218	-3.83	positive regulation of phosphorylation	biological process	GO:0042327	1067	7	18054	48
0.02182	-3.83	GO_REGULATION_OF_KINASE_ACTIVITY	MSigDB lists	GO_REGULATION_OF_KINASE_ACTIVITY	745	6	17275	51
0.02188	-3.82	Myosin_TH1	pfam domains	PF06017	8	1	17385	48
0.02189	-3.82	Signaling by SCF-KIT	REACTOME pathways	R-HSA-1433557	337	4	10287	33
0.0219	-3.82	cell death	biological process	GO:0008219	1068	7	18054	48
0.02195	-3.82	mononuclear cell proliferation	biological process	GO:0032943	86	2	18054	48
0.02204	-3.81	NME1 (NME/NM23 nucleoside diphosphate kinase 1)	protein interactions	4830	80	2	17456	50
0.02211	-3.81	Signaling by VEGF	REACTOME pathways	R-HSA-194138	338	4	10287	33
0.02213	-3.81	Prostanoid_rcpt	interpro domains	IPR008365	8	1	18616	52
0.02213	-3.81	Hempt_rcpt_S_F1_CS	interpro domains	IPR003531	8	1	18616	52
0.02213	-3.81	Myosin_TH1	interpro domains	IPR010926	8	1	18616	52
0.02225	-3.81	MODULE_107	MSigDB lists	MODULE_107	78	2	17275	51
0.02225	-3.81	GO_REGULATION_OF_JUN_KINASE_ACTIVITY	MSigDB lists	GO_REGULATION_OF_JUN_KINASE_ACTIVITY	78	2	17275	51
0.02225	-3.81	GO_REGULATION_OF_LEUKOCYTE_APOPTOTIC_PROCESS	MSigDB lists	GO_REGULATION_OF_LEUKOCYTE_APOPTOTIC_PROCESS	78	2	17275	51
0.02225	-3.81	KEGG_ANTIGEN_PROCESSING_AND_PRESENTATION	MSigDB lists	KEGG_ANTIGEN_PROCESSING_AND_PRESENTATION	78	2	17275	51
0.02225	-3.81	Nef Mediated CD8 Down-regulation	REACTOME pathways	R-HSA-182218	7	1	10287	33
0.02226	-3.8	phosphoric ester hydrolase activity	molecular function	GO:0042578	372	4	17306	50
0.02254	-3.79	Lectin_C	pfam domains	PF00059	84	2	17385	48
0.02256	-3.79	EIF5B (eukaryotic translation initiation factor 5B)	protein interactions	9669	81	2	17456	50
0.02269	-3.79	SV2A (synaptic vesicle glycoprotein 2A)	protein interactions	9900	8	1	17456	50
0.02269	-3.79	DERL3 (derlin 3)	protein interactions	91319	8	1	17456	50
0.02269	-3.79	Arrb2 (arrestin, beta 2)	protein interactions	25388	8	1	17456	50
0.02269	-3.79	SERINC2 (serine incorporator 2)	protein interactions	347735	8	1	17456	50
0.02269	-3.79	ABHD14B (abhydrolase domain containing 14B)	protein interactions	84836	8	1	17456	50
0.02269	-3.79	PTDSS2 (phosphatidylserine synthase 2)	protein interactions	81490	8	1	17456	50
0.02269	-3.79	KCNJ3 (potassium voltage-gated channel subfamily J member 3)	protein interactions	3760	8	1	17456	50
0.02269	-3.79	TSLP (thymic stromal lymphopoietin)	protein interactions	85480	8	1	17456	50
0.02269	-3.79	TBC1D3 (TBC1 domain family member 3)	protein interactions	729873	8	1	17456	50
0.02269	-3.79	Lin54 (lin-54 homolog (C. elegans))	protein interactions	231506	8	1	17456	50
0.02269	-3.79	JKAMP (JNK1/MAPK8 associated membrane protein)	protein interactions	51528	8	1	17456	50
0.02271	-3.79	GO_POSITIVE_REGULATION_OF_TRANSCRIPTION_FROM_RNA_POLYMERASE_II_PROMOTER	MSigDB lists	GO_POSITIVE_REGULATION_OF_TRANSCRIPTION_FROM_RNA_POLYMERASE_II_PROMOTER	967	7	17275	51
0.02278	-3.78	MORI_PRE_BI_LYMPHOCYTE_UP	MSigDB lists	MORI_PRE_BI_LYMPHOCYTE_UP	79	2	17275	51
0.02278	-3.78	ROSS_ACUTE_MYELOID_LEUKEMIA_CBF	MSigDB lists	ROSS_ACUTE_MYELOID_LEUKEMIA_CBF	79	2	17275	51
0.02278	-3.78	chr15q21	MSigDB lists	chr15q21	79	2	17275	51
0.02278	-3.78	SANA_TNF_SIGNALING_UP	MSigDB lists	SANA_TNF_SIGNALING_UP	79	2	17275	51
0.02279	-3.78	GO_REGULATION_OF_CELL_PROLIFERATION	MSigDB lists	GO_REGULATION_OF_CELL_PROLIFERATION	1430	9	17275	51
0.02282	-3.78	GO_CELL_DEATH	MSigDB lists	GO_CELL_DEATH	968	7	17275	51
0.02282	-3.78	negative regulation of nitrogen compound metabolic process	biological process	GO:0051172	2433	12	18054	48
0.02289	-3.78	ZWANG_CLASS_3_TRANSIENTLY_INDUCED_BY_EGF	MSigDB lists	ZWANG_CLASS_3_TRANSIENTLY_INDUCED_BY_EGF	206	3	17275	51
0.02289	-3.78	CD4 receptor binding	molecular function	GO:0042609	8	1	17306	50
0.02289	-3.78	C-X-C chemokine receptor activity	molecular function	GO:0016494	8	1	17306	50
0.02289	-3.78	epinephrine binding	molecular function	GO:0051379	8	1	17306	50
0.02292	-3.78	regulation of protein tyrosine kinase activity	biological process	GO:0061097	88	2	18054	48
0.02292	-3.78	regulation of JUN kinase activity	biological process	GO:0043506	88	2	18054	48
0.02292	-3.78	positive regulation of receptor signaling pathway via JAK-STAT	biological process	GO:0046427	88	2	18054	48
0.02308	-3.77	KDR (kinase insert domain receptor)	protein interactions	3791	82	2	17456	50
0.02317	-3.76	VDR_Q3	MSigDB lists	VDR_Q3	207	3	17275	51
0.02318	-3.76	regulation of protein modification by small protein conjugation or removal	biological process	GO:1903320	230	3	18054	48
0.02323	-3.76	regulation of intracellular signal transduction	biological process	GO:1902531	1870	10	18054	48
0.02329	-3.76	upper_aerodigestive_tract-larynx-carcinoma-squamous_cell_carcinoma	COSMIC cancer mutations	upper_aerodigestive_tract-larynx-carcinoma-squamous_cell_carcinoma	1970	11	17255	50
0.02332	-3.76	MAHAJAN_RESPONSE_TO_IL1A_UP	MSigDB lists	MAHAJAN_RESPONSE_TO_IL1A_UP	80	2	17275	51
0.02338	-3.76	REACTOME_PROSTANOID_LIGAND_RECEPTORS	MSigDB lists	REACTOME_PROSTANOID_LIGAND_RECEPTORS	8	1	17275	51
0.02338	-3.76	SA_G2_AND_M_PHASES	MSigDB lists	SA_G2_AND_M_PHASES	8	1	17275	51
0.02338	-3.76	SOUCEK_MYC_TARGETS	MSigDB lists	SOUCEK_MYC_TARGETS	8	1	17275	51
0.02338	-3.76	ISHIKAWA_STING_SIGNALING	MSigDB lists	ISHIKAWA_STING_SIGNALING	8	1	17275	51
0.02338	-3.76	ROETH_TERT_TARGETS_DN	MSigDB lists	ROETH_TERT_TARGETS_DN	8	1	17275	51
0.02338	-3.76	OXFORD_RALB_TARGETS_UP	MSigDB lists	OXFORD_RALB_TARGETS_UP	8	1	17275	51
0.02339	-3.76	TATAAA_TATA_01	MSigDB lists	TATAAA_TATA_01	1200	8	17275	51
0.0234	-3.75	cellular response to chemokine	biological process	GO:1990869	89	2	18054	48
0.0234	-3.75	response to chemokine	biological process	GO:1990868	89	2	18054	48
0.02345	-3.75	larynx	COSMIC cancer mutations	larynx	1972	11	17255	50
0.02357	-3.75	C-type_lectin-like	interpro domains	IPR001304	85	2	18616	52
0.02368	-3.74	positive regulation of toll-like receptor 4 signaling pathway	biological process	GO:0034145	9	1	18054	48
0.02368	-3.74	DNA cytosine deamination	biological process	GO:0070383	9	1	18054	48
0.02368	-3.74	regulation of chronic inflammatory response	biological process	GO:0002676	9	1	18054	48
0.02368	-3.74	cellular response to muramyl dipeptide	biological process	GO:0071225	9	1	18054	48
0.02368	-3.74	interleukin-1 beta secretion	biological process	GO:0050702	9	1	18054	48
0.02368	-3.74	cytoskeletal anchoring at nuclear membrane	biological process	GO:0090286	9	1	18054	48
0.02368	-3.74	regulation of natural killer cell chemotaxis	biological process	GO:2000501	9	1	18054	48
0.02368	-3.74	cerebellar Purkinje cell differentiation	biological process	GO:0021702	9	1	18054	48
0.02368	-3.74	negative regulation of p38MAPK cascade	biological process	GO:1903753	9	1	18054	48
0.02368	-3.74	regulation of natural killer cell proliferation	biological process	GO:0032817	9	1	18054	48
0.02368	-3.74	regulation of nucleotide-binding oligomerization domain containing signaling pathway	biological process	GO:0070424	9	1	18054	48
0.02368	-3.74	regulation of activation of Janus kinase activity	biological process	GO:0010533	9	1	18054	48
0.02371	-3.74	Ig_sub	interpro domains	IPR003599	392	4	18616	52
0.02376	-3.74	GO_SERINE_HYDROLASE_ACTIVITY	MSigDB lists	GO_SERINE_HYDROLASE_ACTIVITY	209	3	17275	51
0.02382	-3.74	positive regulation of macromolecule metabolic process	biological process	GO:0010604	3352	15	18054	48
0.02387	-3.74	GALINDO_IMMUNE_RESPONSE_TO_ENTEROTOXIN	MSigDB lists	GALINDO_IMMUNE_RESPONSE_TO_ENTEROTOXIN	81	2	17275	51
0.02404	-3.73	human chr3p24.1	chromosome location	human chr3p24.1	12	1	26169	53
0.0241	-3.73	GO_REGULATION_OF_PROTEIN_SECRETION	MSigDB lists	GO_REGULATION_OF_PROTEIN_SECRETION	373	4	17275	51
0.02414	-3.72	SLC25A41 (solute carrier family 25 member 41)	protein interactions	284427	84	2	17456	50
0.02414	-3.72	PON2 (paraoxonase 2)	protein interactions	5445	84	2	17456	50
0.02419	-3.72	HNRNPK (heterogeneous nuclear ribonucleoprotein K)	protein interactions	3190	385	4	17456	50
0.02419	-3.72	DNA damage-induced cell cycle checkpoints	KEGG pathways	hsa_M00691	7	1	7161	25
0.02419	-3.72	DNA damage-induced cell cycle checkpoints	KEGG pathways	M00691	7	1	7161	25
0.02435	-3.72	ZHANG_RESPONSE_TO_IKK_INHIBITOR_AND_TNF_UP	MSigDB lists	ZHANG_RESPONSE_TO_IKK_INHIBITOR_AND_TNF_UP	211	3	17275	51
0.02437	-3.71	positive regulation of protein transport	biological process	GO:0051222	416	4	18054	48
0.02451	-3.71	regulation of symbiosis, encompassing mutualism through parasitism	biological process	GO:0043903	235	3	18054	48
0.02456	-3.71	immune response-activating signal transduction	biological process	GO:0002757	417	4	18054	48
0.02458	-3.71	GBP_C	pfam domains	PF02841	9	1	17385	48
0.02458	-3.71	-	gene3d domains	3.90.190.10	87	2	8522	24
0.02465	-3.7	GO_NEGATIVE_REGULATION_OF_CELL_ADHESION	MSigDB lists	GO_NEGATIVE_REGULATION_OF_CELL_ADHESION	212	3	17275	51
0.02468	-3.7	PTK2B (protein tyrosine kinase 2 beta)	protein interactions	2185	85	2	17456	50
0.02468	-3.7	LYAR (Ly1 antibody reactive)	protein interactions	55646	85	2	17456	50
0.02474	-3.7	TYR_PHOSPHATASE_1	prosite domains	PS00383	72	2	12079	41
0.02476	-3.7	GO_CELLULAR_RESPONSE_TO_OXYGEN_CONTAINING_COMPOUND	MSigDB lists	GO_CELLULAR_RESPONSE_TO_OXYGEN_CONTAINING_COMPOUND	767	6	17275	51
0.02476	-3.7	Downstream signaling events of B Cell Receptor (BCR)	REACTOME pathways	R-HSA-1168372	197	3	10287	33
0.02487	-3.69	Guanylate-bd/ATL_C	interpro domains	IPR003191	9	1	18616	52
0.02487	-3.69	ADR_fam	interpro domains	IPR002233	9	1	18616	52
0.02487	-3.69	Myb_dom	interpro domains	IPR017930	9	1	18616	52
0.02494	-3.69	regulation of phosphorylation	biological process	GO:0042325	1617	9	18054	48
0.02498	-3.69	GO_CELLULAR_RESPONSE_TO_INTERLEUKIN_1	MSigDB lists	GO_CELLULAR_RESPONSE_TO_INTERLEUKIN_1	83	2	17275	51
0.02498	-3.69	GO_POSITIVE_REGULATION_OF_LEUKOCYTE_MEDIATED_IMMUNITY	MSigDB lists	GO_POSITIVE_REGULATION_OF_LEUKOCYTE_MEDIATED_IMMUNITY	83	2	17275	51
0.02498	-3.69	REACTOME_CELL_SURFACE_INTERACTIONS_AT_THE_VASCULAR_WALL	MSigDB lists	REACTOME_CELL_SURFACE_INTERACTIONS_AT_THE_VASCULAR_WALL	83	2	17275	51
0.02522	-3.68	Downstream signal transduction	REACTOME pathways	R-HSA-186763	352	4	10287	33
0.02525	-3.68	PU1_Q6	MSigDB lists	PU1_Q6	214	3	17275	51
0.02539	-3.67	Nef and signal transduction	REACTOME pathways	R-HSA-164944	8	1	10287	33
0.02549	-3.67	CXCL13 (C-X-C motif chemokine ligand 13)	protein interactions	10563	9	1	17456	50
0.02549	-3.67	SLC39A14 (solute carrier family 39 member 14)	protein interactions	23516	9	1	17456	50
0.02549	-3.67	Recql4 (RecQ protein-like 4)	protein interactions	79456	9	1	17456	50
0.02549	-3.67	CXCL10 (C-X-C motif chemokine ligand 10)	protein interactions	3627	9	1	17456	50
0.02549	-3.67	GBP5 (guanylate binding protein 5)	protein interactions	115362	9	1	17456	50
0.02549	-3.67	BRSK2 (BR serine/threonine kinase 2)	protein interactions	9024	9	1	17456	50
0.02549	-3.67	GAB3 (GRB2 associated binding protein 3)	protein interactions	139716	9	1	17456	50
0.02549	-3.67	RGS9 (regulator of G protein signaling 9)	protein interactions	8787	9	1	17456	50
0.02549	-3.67	NPM2 (nucleophosmin/nucleoplasmin 2)	protein interactions	10361	9	1	17456	50
0.02549	-3.67	ACKR1 (atypical chemokine receptor 1 (Duffy blood group))	protein interactions	2532	9	1	17456	50
0.02549	-3.67	MOB3A (MOB kinase activator 3A)	protein interactions	126308	9	1	17456	50
0.02549	-3.67	Clp1 (CLP1, cleavage and polyadenylation factor I subunit)	protein interactions	98985	9	1	17456	50
0.02549	-3.67	ARRDC4 (arrestin domain containing 4)	protein interactions	91947	9	1	17456	50
0.02549	-3.67	CD53 (CD53 molecule)	protein interactions	963	9	1	17456	50
0.02549	-3.67	PIPOX (pipecolic acid and sarcosine oxidase)	protein interactions	51268	9	1	17456	50
0.02552	-3.67	unconventional myosin complex	cellular component	GO:0016461	10	1	18985	49
0.02554	-3.67	MODULE_375	MSigDB lists	MODULE_375	84	2	17275	51
0.02554	-3.67	GO_REGULATION_OF_COAGULATION	MSigDB lists	GO_REGULATION_OF_COAGULATION	84	2	17275	51
0.02554	-3.67	GO_POSITIVE_REGULATION_OF_VIRAL_PROCESS	MSigDB lists	GO_POSITIVE_REGULATION_OF_VIRAL_PROCESS	84	2	17275	51
0.02564	-3.66	GO_REGULATION_OF_CELLULAR_LOCALIZATION	MSigDB lists	GO_REGULATION_OF_CELLULAR_LOCALIZATION	1221	8	17275	51
0.02571	-3.66	endoribonuclease activity, producing 3'-phosphomonoesters	molecular function	GO:0016892	9	1	17306	50
0.02571	-3.66	tumor necrosis factor-activated receptor activity	molecular function	GO:0005031	9	1	17306	50
0.02571	-3.66	G protein-coupled glutamate receptor binding	molecular function	GO:0035256	9	1	17306	50
0.02577	-3.66	HLA-B (major histocompatibility complex, class I, B)	protein interactions	3106	87	2	17456	50
0.02597	-3.65	SNRNP70 (small nuclear ribonucleoprotein U1 subunit 70)	protein interactions	6625	223	3	17456	50
0.02602	-3.65	human chrXq25	chromosome location	human chrXq25	13	1	26169	53
0.0261	-3.65	chr1q23	MSigDB lists	chr1q23	85	2	17275	51
0.0261	-3.65	GO_NEGATIVE_REGULATION_OF_VIRAL_PROCESS	MSigDB lists	GO_NEGATIVE_REGULATION_OF_VIRAL_PROCESS	85	2	17275	51
0.0261	-3.65	GO_CYTOKINE_RECEPTOR_ACTIVITY	MSigDB lists	GO_CYTOKINE_RECEPTOR_ACTIVITY	85	2	17275	51
0.0261	-3.65	SAFFORD_T_LYMPHOCYTE_ANERGY	MSigDB lists	SAFFORD_T_LYMPHOCYTE_ANERGY	85	2	17275	51
0.02615	-3.64	DAP12 signaling	REACTOME pathways	R-HSA-2424491	356	4	10287	33
0.02622	-3.64	Apoptosis-related network due to altered Notch3 in ovarian cancer	WikiPathways	WP2864	54	2	5311	25
0.02624	-3.64	REACTOME_GPCR_LIGAND_BINDING	MSigDB lists	REACTOME_GPCR_LIGAND_BINDING	383	4	17275	51
0.02626	-3.64	KIM_ALL_DISORDERS_DURATION_CORR_UP	MSigDB lists	KIM_ALL_DISORDERS_DURATION_CORR_UP	9	1	17275	51
0.02626	-3.64	MATZUK_CUMULUS_EXPANSION	MSigDB lists	MATZUK_CUMULUS_EXPANSION	9	1	17275	51
0.02626	-3.64	HOFFMAN_CLOCK_TARGETS_DN	MSigDB lists	HOFFMAN_CLOCK_TARGETS_DN	9	1	17275	51
0.02628	-3.64	dendritic spine maintenance	biological process	GO:0097062	10	1	18054	48
0.02628	-3.64	regulation of deoxyribonuclease activity	biological process	GO:0032070	10	1	18054	48
0.02628	-3.64	deadenylation-dependent decapping of nuclear-transcribed mRNA	biological process	GO:0000290	10	1	18054	48
0.02628	-3.64	neurotransmitter receptor transport, endosome to plasma membrane	biological process	GO:0099639	10	1	18054	48
0.02628	-3.64	CD8-positive, alpha-beta T cell activation	biological process	GO:0036037	10	1	18054	48
0.02628	-3.64	mesendoderm development	biological process	GO:0048382	10	1	18054	48
0.02628	-3.64	regulation of macrophage apoptotic process	biological process	GO:2000109	10	1	18054	48
0.02628	-3.64	regulation of chemokine-mediated signaling pathway	biological process	GO:0070099	10	1	18054	48
0.02628	-3.64	positive regulation of protein kinase A signaling	biological process	GO:0010739	10	1	18054	48
0.02628	-3.64	regulation of toll-like receptor 3 signaling pathway	biological process	GO:0034139	10	1	18054	48
0.02628	-3.64	neurotransmitter receptor transport, endosome to postsynaptic membrane	biological process	GO:0098887	10	1	18054	48
0.02628	-3.64	regulation of cytoplasmic mRNA processing body assembly	biological process	GO:0010603	10	1	18054	48
0.02628	-3.64	cerebellar Purkinje cell layer formation	biological process	GO:0021694	10	1	18054	48
0.02632	-3.64	TNK2 (tyrosine kinase non receptor 2)	protein interactions	10188	88	2	17456	50
0.02643	-3.63	cellular response to tumor necrosis factor	biological process	GO:0071356	242	3	18054	48
0.02646	-3.63	MORF_FOSL1	MSigDB lists	MORF_FOSL1	384	4	17275	51
0.02648	-3.63	NCL (nucleolin)	protein interactions	4691	396	4	17456	50
0.02668	-3.62	GO_LEUKOCYTE_PROLIFERATION	MSigDB lists	GO_LEUKOCYTE_PROLIFERATION	86	2	17275	51
0.02668	-3.62	GO_POSITIVE_REGULATION_OF_CAMP_METABOLIC_PROCESS	MSigDB lists	GO_POSITIVE_REGULATION_OF_CAMP_METABOLIC_PROCESS	86	2	17275	51
0.0268	-3.62	WANG_CISPLATIN_RESPONSE_AND_XPC_DN	MSigDB lists	WANG_CISPLATIN_RESPONSE_AND_XPC_DN	219	3	17275	51
0.02684	-3.62	HEMATOPO_REC_S_F1	prosite domains	PS01355	8	1	12079	41
0.02684	-3.62	TH1	prosite domains	PS51757	8	1	12079	41
0.02688	-3.62	ABCD3 (ATP binding cassette subfamily D member 3)	protein interactions	5825	89	2	17456	50
0.02718	-3.61	IGv	smart domains	SM00406	74	2	9476	33
0.02725	-3.6	LEE_AGING_NEOCORTEX_UP	MSigDB lists	LEE_AGING_NEOCORTEX_UP	87	2	17275	51
0.02725	-3.6	MORF_KDR	MSigDB lists	MORF_KDR	87	2	17275	51
0.02743	-3.6	GO_RESPONSE_TO_TUMOR_NECROSIS_FACTOR	MSigDB lists	GO_RESPONSE_TO_TUMOR_NECROSIS_FACTOR	221	3	17275	51
0.02744	-3.6	SRSF9 (serine and arginine rich splicing factor 9)	protein interactions	8683	90	2	17456	50
0.02752	-3.59	regulation of primary metabolic process	biological process	GO:0080090	6062	23	18054	48
0.02759	-3.59	MKP	interpro domains	IPR008343	10	1	18616	52
0.02759	-3.59	Band_7/SPFH_dom_sf	interpro domains	IPR036013	10	1	18616	52
0.02759	-3.59	Guanylate-bd_C_sf	interpro domains	IPR036543	10	1	18616	52
0.02763	-3.59	GO_RESPONSE_TO_EXTERNAL_STIMULUS	MSigDB lists	GO_RESPONSE_TO_EXTERNAL_STIMULUS	1727	10	17275	51
0.02775	-3.58	GO_REGULATION_OF_LEUKOCYTE_DIFFERENTIATION	MSigDB lists	GO_REGULATION_OF_LEUKOCYTE_DIFFERENTIATION	222	3	17275	51
0.02775	-3.58	MZF1_02	MSigDB lists	MZF1_02	222	3	17275	51
0.02798	-3.58	leukocyte proliferation	biological process	GO:0070661	98	2	18054	48
0.028	-3.58	TNPO1 (transportin 1)	protein interactions	3842	91	2	17456	50
0.02803	-3.57	nuclear membrane microtubule tethering complex	cellular component	GO:0106094	11	1	18985	49
0.02803	-3.57	TORC2 complex	cellular component	GO:0031932	11	1	18985	49
0.02803	-3.57	microtubule organizing center attachment site	cellular component	GO:0034992	11	1	18985	49
0.02803	-3.57	nuclear membrane protein complex	cellular component	GO:0106083	11	1	18985	49
0.02803	-3.57	meiotic nuclear membrane microtubule tethering complex	cellular component	GO:0034993	11	1	18985	49
0.02807	-3.57	NFKB_Q6_01	MSigDB lists	NFKB_Q6_01	223	3	17275	51
0.02807	-3.57	AP3_Q6	MSigDB lists	AP3_Q6	223	3	17275	51
0.02809	-3.57	Signaling by EGFR	REACTOME pathways	R-HSA-177929	364	4	10287	33
0.02828	-3.57	CMA1 (chymase 1)	protein interactions	1215	10	1	17456	50
0.02828	-3.57	CXCL9 (C-X-C motif chemokine ligand 9)	protein interactions	4283	10	1	17456	50
0.02828	-3.57	BRSK1 (BR serine/threonine kinase 1)	protein interactions	84446	10	1	17456	50
0.02828	-3.57	FRK (fyn related Src family tyrosine kinase)	protein interactions	2444	10	1	17456	50
0.02828	-3.57	TNFSF12 (TNF superfamily member 12)	protein interactions	8742	10	1	17456	50
0.02828	-3.57	ASIC3 (acid sensing ion channel subunit 3)	protein interactions	9311	10	1	17456	50
0.02829	-3.57	homeostatic process	biological process	GO:0042592	1653	9	18054	48
0.0284	-3.56	GO_REGULATION_OF_VASCULATURE_DEVELOPMENT	MSigDB lists	GO_REGULATION_OF_VASCULATURE_DEVELOPMENT	224	3	17275	51
0.02842	-3.56	GO_RIBONUCLEASE_ACTIVITY	MSigDB lists	GO_RIBONUCLEASE_ACTIVITY	89	2	17275	51
0.02842	-3.56	MODULE_209	MSigDB lists	MODULE_209	89	2	17275	51
0.02842	-3.56	GAVIN_FOXP3_TARGETS_CLUSTER_P6	MSigDB lists	GAVIN_FOXP3_TARGETS_CLUSTER_P6	89	2	17275	51
0.02851	-3.56	Prostanoid ligand receptors	REACTOME pathways	R-HSA-391908	9	1	10287	33
0.02851	-3.56	Adrenoceptors	REACTOME pathways	R-HSA-390696	9	1	10287	33
0.02853	-3.56	prostaglandin receptor activity	molecular function	GO:0004955	10	1	17306	50
0.02857	-3.56	RIPK1 (receptor interacting serine/threonine kinase 1)	protein interactions	8737	92	2	17456	50
0.02886	-3.55	skin-mucosal-malignant_melanoma	COSMIC cancer mutations	skin-mucosal-malignant_melanoma	2035	11	17255	50
0.02886	-3.55	mucosal	COSMIC cancer mutations	mucosal	2035	11	17255	50
0.02887	-3.55	response to L-glutamate	biological process	GO:1902065	11	1	18054	48
0.02887	-3.55	negative regulation of cilium assembly	biological process	GO:1902018	11	1	18054	48
0.02887	-3.55	cellular response to interferon-alpha	biological process	GO:0035457	11	1	18054	48
0.02887	-3.55	endosome to plasma membrane protein transport	biological process	GO:0099638	11	1	18054	48
0.02887	-3.55	interleukin-1 secretion	biological process	GO:0050701	11	1	18054	48
0.02887	-3.55	regulation of cell-cell adhesion mediated by integrin	biological process	GO:0033632	11	1	18054	48
0.02887	-3.55	positive regulation of T cell differentiation in thymus	biological process	GO:0033089	11	1	18054	48
0.02887	-3.55	protein auto-ADP-ribosylation	biological process	GO:0070213	11	1	18054	48
0.02887	-3.55	regulation of autophagosome maturation	biological process	GO:1901096	11	1	18054	48
0.02887	-3.55	negative regulation of multicellular organism growth	biological process	GO:0040015	11	1	18054	48
0.02896	-3.54	GO_KINASE_BINDING	MSigDB lists	GO_KINASE_BINDING	587	5	17275	51
0.02901	-3.54	BOYLAN_MULTIPLE_MYELOMA_PCA1_UP	MSigDB lists	BOYLAN_MULTIPLE_MYELOMA_PCA1_UP	90	2	17275	51
0.02905	-3.54	SMAD4_Q6	MSigDB lists	SMAD4_Q6	226	3	17275	51
0.02905	-3.54	GO_POSITIVE_REGULATION_OF_ION_TRANSPORT	MSigDB lists	GO_POSITIVE_REGULATION_OF_ION_TRANSPORT	226	3	17275	51
0.02914	-3.54	REACTOME_PECAM1_INTERACTIONS	MSigDB lists	REACTOME_PECAM1_INTERACTIONS	10	1	17275	51
0.02914	-3.54	BIOCARTA_EPHA4_PATHWAY	MSigDB lists	BIOCARTA_EPHA4_PATHWAY	10	1	17275	51
0.02914	-3.54	MODULE_454	MSigDB lists	MODULE_454	10	1	17275	51
0.02914	-3.54	GO_REGULATION_OF_NLRP3_INFLAMMASOME_COMPLEX_ASSEMBLY	MSigDB lists	GO_REGULATION_OF_NLRP3_INFLAMMASOME_COMPLEX_ASSEMBLY	10	1	17275	51
0.02914	-3.54	MIKKELSEN_PARTIALLY_REPROGRAMMED_TO_PLURIPOTENCY	MSigDB lists	MIKKELSEN_PARTIALLY_REPROGRAMMED_TO_PLURIPOTENCY	10	1	17275	51
0.02915	-3.54	YTHDC1 (YTH domain containing 1)	protein interactions	91746	93	2	17456	50
0.02918	-3.53	MULLIGHAN_MLL_SIGNATURE_2_UP	MSigDB lists	MULLIGHAN_MLL_SIGNATURE_2_UP	396	4	17275	51
0.02918	-3.53	Antigen processing and presentation	KEGG pathways	hsa04612	77	2	7161	25
0.02918	-3.53	Antigen processing and presentation	KEGG pathways	ko04612	77	2	7161	25
0.02938	-3.53	MCLACHLAN_DENTAL_CARIES_UP	MSigDB lists	MCLACHLAN_DENTAL_CARIES_UP	227	3	17275	51
0.02947	-3.52	positive regulation of phosphate metabolic process	biological process	GO:0045937	1136	7	18054	48
0.02947	-3.52	positive regulation of phosphorus metabolic process	biological process	GO:0010562	1136	7	18054	48
0.02954	-3.52	Endoderm Differentiation	WikiPathways	WP2853	145	3	5311	25
0.02958	-3.52	regulation of interferon-gamma production	biological process	GO:0032649	101	2	18054	48
0.02958	-3.52	negative regulation of viral process	biological process	GO:0048525	101	2	18054	48
0.02958	-3.52	positive regulation of smooth muscle cell proliferation	biological process	GO:0048661	101	2	18054	48
0.02961	-3.52	MORF_JAK3	MSigDB lists	MORF_JAK3	91	2	17275	51
0.02962	-3.52	negative regulation of biological process	biological process	GO:0048519	5753	22	18054	48
0.02973	-3.52	MAPK8IP2 (mitogen-activated protein kinase 8 interacting protein 2)	protein interactions	23542	94	2	17456	50
0.02985	-3.51	DAP12 interactions	REACTOME pathways	R-HSA-2172127	371	4	10287	33
0.02996	-3.51	human chr14q23.2	chromosome location	human chr14q23.2	15	1	26169	53
0.02996	-3.51	GBP	pfam domains	PF02263	11	1	17385	48
0.02996	-3.51	Band_7	pfam domains	PF01145	11	1	17385	48
0.03004	-3.51	ALFANO_MYC_TARGETS	MSigDB lists	ALFANO_MYC_TARGETS	229	3	17275	51
0.03011	-3.5	Fc epsilon receptor (FCERI) signaling	REACTOME pathways	R-HSA-2454202	372	4	10287	33
0.03015	-3.5	HTH_MYB	prosite domains	PS51294	9	1	12079	41
0.03021	-3.5	MENSE_HYPOXIA_UP	MSigDB lists	MENSE_HYPOXIA_UP	92	2	17275	51
0.03021	-3.5	GO_NEGATIVE_REGULATION_OF_INFLAMMATORY_RESPONSE	MSigDB lists	GO_NEGATIVE_REGULATION_OF_INFLAMMATORY_RESPONSE	92	2	17275	51
0.03021	-3.5	positive regulation of cell-cell adhesion	biological process	GO:0022409	255	3	18054	48
0.03031	-3.5	Guanylate-bd_N	interpro domains	IPR015894	11	1	18616	52
0.03031	-3.5	IL-1_rcpt_fam	interpro domains	IPR015621	11	1	18616	52
0.03031	-3.5	G_GB1_RHD3_dom	interpro domains	IPR030386	11	1	18616	52
0.03031	-3.5	Band_7	interpro domains	IPR001107	11	1	18616	52
0.03035	-3.5	YOSHIMURA_MAPK8_TARGETS_UP	MSigDB lists	YOSHIMURA_MAPK8_TARGETS_UP	1261	8	17275	51
0.03036	-3.49	cellular process	biological process	GO:0009987	15042	45	18054	48
0.03036	-3.49	MITSIADES_RESPONSE_TO_APLIDIN_UP	MSigDB lists	MITSIADES_RESPONSE_TO_APLIDIN_UP	401	4	17275	51
0.03054	-3.49	multivesicular body membrane	cellular component	GO:0032585	12	1	18985	49
0.03071	-3.48	CDC5_01	MSigDB lists	CDC5_01	231	3	17275	51
0.03071	-3.48	HIRSCH_CELLULAR_TRANSFORMATION_SIGNATURE_UP	MSigDB lists	HIRSCH_CELLULAR_TRANSFORMATION_SIGNATURE_UP	231	3	17275	51
0.03076	-3.48	TYR_PHOSPHATASE_2	prosite domains	PS50056	81	2	12079	41
0.03082	-3.48	GO_REGULATION_OF_INTERFERON_GAMMA_PRODUCTION	MSigDB lists	GO_REGULATION_OF_INTERFERON_GAMMA_PRODUCTION	93	2	17275	51
0.03082	-3.48	MODULE_261	MSigDB lists	MODULE_261	93	2	17275	51
0.03082	-3.48	MODULE_174	MSigDB lists	MODULE_174	93	2	17275	51
0.03085	-3.48	Fcgamma receptor (FCGR) dependent phagocytosis	REACTOME pathways	R-HSA-2029480	86	2	10287	33
0.03088	-3.48	innate immune response	biological process	GO:0045087	664	5	18054	48
0.031	-3.47	CGAS (cyclic GMP-AMP synthase)	protein interactions	115004	239	3	17456	50
0.03101	-3.47	nuclear envelope	cellular component	GO:0005635	462	4	18985	49
0.03107	-3.47	SSMEM1 (serine rich single-pass membrane protein 1)	protein interactions	136263	11	1	17456	50
0.03107	-3.47	APOBEC3G (apolipoprotein B mRNA editing enzyme catalytic subunit 3G)	protein interactions	60489	11	1	17456	50
0.03107	-3.47	ACKR4 (atypical chemokine receptor 4)	protein interactions	51554	11	1	17456	50
0.03107	-3.47	SMPD3 (sphingomyelin phosphodiesterase 3)	protein interactions	55512	11	1	17456	50
0.03107	-3.47	MKKS (McKusick-Kaufman syndrome)	protein interactions	8195	11	1	17456	50
0.03107	-3.47	SPHK2 (sphingosine kinase 2)	protein interactions	56848	11	1	17456	50
0.03107	-3.47	Smap1 (small ArfGAP 1)	protein interactions	98366	11	1	17456	50
0.03107	-3.47	ZNF787 (zinc finger protein 787)	protein interactions	126208	11	1	17456	50
0.03107	-3.47	ZNF280C (zinc finger protein 280C)	protein interactions	55609	11	1	17456	50
0.03107	-3.47	GNA14 (G protein subunit alpha 14)	protein interactions	9630	11	1	17456	50
0.03107	-3.47	Chmp4c (charged multivesicular body protein 4C)	protein interactions	66371	11	1	17456	50
0.03107	-3.47	LIN52 (lin-52 DREAM MuvB core complex component)	protein interactions	91750	11	1	17456	50
0.03107	-3.47	KRT82 (keratin 82)	protein interactions	3888	11	1	17456	50
0.03107	-3.47	ACBD7 (acyl-CoA binding domain containing 7)	protein interactions	414149	11	1	17456	50
0.0311	-3.47	GO_REGULATION_OF_HYDROLASE_ACTIVITY	MSigDB lists	GO_REGULATION_OF_HYDROLASE_ACTIVITY	1267	8	17275	51
0.03113	-3.47	SH2	pfam domains	PF00017	100	2	17385	48
0.03114	-3.47	GPCRs, Class A Rhodopsin-like	WikiPathways	WP455	259	4	5311	25
0.03115	-3.47	Signaling by PDGF	REACTOME pathways	R-HSA-186797	376	4	10287	33
0.03122	-3.47	positive regulation of lymphocyte mediated immunity	biological process	GO:0002708	104	2	18054	48
0.03123	-3.47	NAD+ Signalling and Aging	SMPDB pathways	SMP0084271	11	1	1394	4
0.03123	-3.47	-	gene3d domains	3.10.100.10	99	2	8522	24
0.03125	-3.47	C-type_lectin-like/link_sf	interpro domains	IPR016186	99	2	18616	52
0.03133	-3.46	prostanoid receptor activity	molecular function	GO:0004954	11	1	17306	50
0.03133	-3.46	death receptor activity	molecular function	GO:0005035	11	1	17306	50
0.0314	-3.46	cytokine receptor activity	molecular function	GO:0004896	96	2	17306	50
0.03143	-3.46	central_nervous_system-fourth_ventricle-glioma-ependymoma	COSMIC cancer mutations	central_nervous_system-fourth_ventricle-glioma-ependymoma	11	1	17255	50
0.03143	-3.46	BROWNE_HCMV_INFECTION_12HR_DN	MSigDB lists	BROWNE_HCMV_INFECTION_12HR_DN	94	2	17275	51
0.03143	-3.46	chr1p13	MSigDB lists	chr1p13	94	2	17275	51
0.03143	-3.46	GO_POSITIVE_REGULATION_OF_CYTOKINE_SECRETION	MSigDB lists	GO_POSITIVE_REGULATION_OF_CYTOKINE_SECRETION	94	2	17275	51
0.03143	-3.46	MODULE_124	MSigDB lists	MODULE_124	94	2	17275	51
0.03145	-3.46	zymogen inhibition	biological process	GO:0097341	12	1	18054	48
0.03145	-3.46	diet induced thermogenesis	biological process	GO:0002024	12	1	18054	48
0.03145	-3.46	receptor recycling	biological process	GO:0001881	12	1	18054	48
0.03145	-3.46	cytidine catabolic process	biological process	GO:0006216	12	1	18054	48
0.03145	-3.46	cardioblast differentiation	biological process	GO:0010002	12	1	18054	48
0.03145	-3.46	cytidine to uridine editing	biological process	GO:0016554	12	1	18054	48
0.03145	-3.46	positive regulation of protein polyubiquitination	biological process	GO:1902916	12	1	18054	48
0.03145	-3.46	cytidine metabolic process	biological process	GO:0046087	12	1	18054	48
0.03145	-3.46	centriole-centriole cohesion	biological process	GO:0010457	12	1	18054	48
0.03145	-3.46	regulation of protein K63-linked ubiquitination	biological process	GO:1900044	12	1	18054	48
0.03145	-3.46	inhibition of cysteine-type endopeptidase activity	biological process	GO:0097340	12	1	18054	48
0.03145	-3.46	negative regulation of interleukin-6 secretion	biological process	GO:1900165	12	1	18054	48
0.03145	-3.46	cytidine deamination	biological process	GO:0009972	12	1	18054	48
0.03145	-3.46	regulation of dendritic spine maintenance	biological process	GO:1902950	12	1	18054	48
0.03151	-3.46	PI5P, PP2A and IER3 Regulate PI3K/AKT Signaling	REACTOME pathways	R-HSA-6811558	87	2	10287	33
0.03157	-3.46	DACOSTA_UV_RESPONSE_VIA_ERCC3_DN	MSigDB lists	DACOSTA_UV_RESPONSE_VIA_ERCC3_DN	812	6	17275	51
0.03163	-3.45	Netrin mediated repulsion signals	REACTOME pathways	R-HSA-418886	10	1	10287	33
0.03174	-3.45	KAYO_AGING_MUSCLE_UP	MSigDB lists	KAYO_AGING_MUSCLE_UP	234	3	17275	51
0.03174	-3.45	VERHAAK_AML_WITH_NPM1_MUTATED_DN	MSigDB lists	VERHAAK_AML_WITH_NPM1_MUTATED_DN	234	3	17275	51
0.03174	-3.45	immune response-regulating signaling pathway	biological process	GO:0002764	452	4	18054	48
0.03185	-3.45	GO_NEGATIVE_REGULATION_OF_PROTEIN_METABOLIC_PROCESS	MSigDB lists	GO_NEGATIVE_REGULATION_OF_PROTEIN_METABOLIC_PROCESS	1038	7	17275	51
0.03193	-3.44	human chr10p12.31	chromosome location	human chr10p12.31	16	1	26169	53
0.03195	-3.44	negative regulation of response to stimulus	biological process	GO:0048585	1689	9	18054	48
0.03201	-3.44	GO_TRANSCRIPTION_COACTIVATOR_BINDING	MSigDB lists	GO_TRANSCRIPTION_COACTIVATOR_BINDING	11	1	17275	51
0.03201	-3.44	GO_POSITIVE_REGULATION_OF_MACROPHAGE_CHEMOTAXIS	MSigDB lists	GO_POSITIVE_REGULATION_OF_MACROPHAGE_CHEMOTAXIS	11	1	17275	51
0.03201	-3.44	REACTOME_IL_7_SIGNALING	MSigDB lists	REACTOME_IL_7_SIGNALING	11	1	17275	51
0.03201	-3.44	GO_POSITIVE_REGULATION_BY_HOST_OF_VIRAL_PROCESS	MSigDB lists	GO_POSITIVE_REGULATION_BY_HOST_OF_VIRAL_PROCESS	11	1	17275	51
0.03201	-3.44	GO_CEREBELLAR_PURKINJE_CELL_LAYER_FORMATION	MSigDB lists	GO_CEREBELLAR_PURKINJE_CELL_LAYER_FORMATION	11	1	17275	51
0.03201	-3.44	GO_NEGATIVE_REGULATION_OF_MULTICELLULAR_ORGANISM_GROWTH	MSigDB lists	GO_NEGATIVE_REGULATION_OF_MULTICELLULAR_ORGANISM_GROWTH	11	1	17275	51
0.03201	-3.44	GO_DOPAMINE_BINDING	MSigDB lists	GO_DOPAMINE_BINDING	11	1	17275	51
0.03201	-3.44	BIOCARTA_PTC1_PATHWAY	MSigDB lists	BIOCARTA_PTC1_PATHWAY	11	1	17275	51
0.03201	-3.44	REACTOME_CD28_DEPENDENT_VAV1_PATHWAY	MSigDB lists	REACTOME_CD28_DEPENDENT_VAV1_PATHWAY	11	1	17275	51
0.03201	-3.44	FRIDMAN_SENESCENCE_DN	MSigDB lists	FRIDMAN_SENESCENCE_DN	11	1	17275	51
0.03201	-3.44	BIOCARTA_SRCRPTP_PATHWAY	MSigDB lists	BIOCARTA_SRCRPTP_PATHWAY	11	1	17275	51
0.03201	-3.44	GO_PYRIMIDINE_RIBONUCLEOSIDE_CATABOLIC_PROCESS	MSigDB lists	GO_PYRIMIDINE_RIBONUCLEOSIDE_CATABOLIC_PROCESS	11	1	17275	51
0.03201	-3.44	GO_POSITIVE_REGULATION_OF_THYMOCYTE_AGGREGATION	MSigDB lists	GO_POSITIVE_REGULATION_OF_THYMOCYTE_AGGREGATION	11	1	17275	51
0.03201	-3.44	BIOCARTA_SET_PATHWAY	MSigDB lists	BIOCARTA_SET_PATHWAY	11	1	17275	51
0.03201	-3.44	GO_REGULATION_OF_T_CELL_CHEMOTAXIS	MSigDB lists	GO_REGULATION_OF_T_CELL_CHEMOTAXIS	11	1	17275	51
0.03201	-3.44	GO_REGULATION_OF_CHRONIC_INFLAMMATORY_RESPONSE	MSigDB lists	GO_REGULATION_OF_CHRONIC_INFLAMMATORY_RESPONSE	11	1	17275	51
0.03201	-3.44	GO_REGULATION_OF_FEVER_GENERATION	MSigDB lists	GO_REGULATION_OF_FEVER_GENERATION	11	1	17275	51
0.03201	-3.44	HOLLEMAN_PREDNISOLONE_RESISTANCE_B_ALL_DN	MSigDB lists	HOLLEMAN_PREDNISOLONE_RESISTANCE_B_ALL_DN	11	1	17275	51
0.03201	-3.44	GO_REGULATION_OF_CHOLESTEROL_HOMEOSTASIS	MSigDB lists	GO_REGULATION_OF_CHOLESTEROL_HOMEOSTASIS	11	1	17275	51
0.03205	-3.44	MODULE_172	MSigDB lists	MODULE_172	95	2	17275	51
0.03208	-3.44	SMAD_Q6	MSigDB lists	SMAD_Q6	235	3	17275	51
0.0321	-3.44	NOC2L (NOC2 like nucleolar associated transcriptional repressor)	protein interactions	26155	98	2	17456	50
0.03218	-3.44	positive regulation of establishment of protein localization	biological process	GO:1904951	454	4	18054	48
0.03226	-3.43	PROSTANOIDR	prints domains	PR01788	8	1	4648	19
0.03242	-3.43	Prot-tyrosine_phosphatase-like	interpro domains	IPR029021	101	2	18616	52
0.03256	-3.42	PURBEY_TARGETS_OF_CTBP1_NOT_SATB1_DN	MSigDB lists	PURBEY_TARGETS_OF_CTBP1_NOT_SATB1_DN	410	4	17275	51
0.0327	-3.42	SOCS1 (suppressor of cytokine signaling 1)	protein interactions	8651	99	2	17456	50
0.0327	-3.42	DAP3 (death associated protein 3)	protein interactions	7818	99	2	17456	50
0.03278	-3.42	GO_RESPONSE_TO_VIRUS	MSigDB lists	GO_RESPONSE_TO_VIRUS	237	3	17275	51
0.03283	-3.42	response to external stimulus	biological process	GO:0009605	2267	11	18054	48
0.03289	-3.41	positive regulation of viral process	biological process	GO:0048524	107	2	18054	48
0.03289	-3.41	C_TYPE_LECTIN_2	prosite domains	PS50041	84	2	12079	41
0.03302	-3.41	Cullin_repeat-like_dom_sf	interpro domains	IPR016159	12	1	18616	52
0.03305	-3.41	postsynaptic endosome	cellular component	GO:0098845	13	1	18985	49
0.03322	-3.4	signaling adaptor activity	molecular function	GO:0035591	99	2	17306	50
0.03325	-3.4	Ig-like_dom	interpro domains	IPR007110	436	4	18616	52
0.03331	-3.4	SYVN1 (synoviolin 1)	protein interactions	84447	100	2	17456	50
0.03331	-3.4	positive regulation of lymphocyte activation	biological process	GO:0051251	265	3	18054	48
0.03348	-3.4	NFKAPPAB_01	MSigDB lists	NFKAPPAB_01	239	3	17275	51
0.03353	-3.4	PI3K/AKT Signaling in Cancer	REACTOME pathways	R-HSA-2219528	90	2	10287	33
0.03363	-3.39	response to tumor necrosis factor	biological process	GO:0034612	266	3	18054	48
0.03385	-3.39	RGS10 (regulator of G protein signaling 10)	protein interactions	6001	12	1	17456	50
0.03385	-3.39	IL1RL2 (interleukin 1 receptor like 2)	protein interactions	8808	12	1	17456	50
0.03385	-3.39	CAPN6 (calpain 6)	protein interactions	827	12	1	17456	50
0.03385	-3.39	GP6 (glycoprotein VI platelet)	protein interactions	51206	12	1	17456	50
0.03385	-3.39	PSTPIP2 (proline-serine-threonine phosphatase interacting protein 2)	protein interactions	9050	12	1	17456	50
0.03385	-3.39	HACL1 (2-hydroxyacyl-CoA lyase 1)	protein interactions	26061	12	1	17456	50
0.03385	-3.39	TSEN15 (tRNA splicing endonuclease subunit 15)	protein interactions	116461	12	1	17456	50
0.03385	-3.39	SLC2A5 (solute carrier family 2 member 5)	protein interactions	6518	12	1	17456	50
0.03385	-3.39	GRK1 (G protein-coupled receptor kinase 1)	protein interactions	6011	12	1	17456	50
0.03392	-3.38	GO_REGULATION_OF_TUMOR_NECROSIS_FACTOR_SUPERFAMILY_CYTOKINE_PRODUCTION	MSigDB lists	GO_REGULATION_OF_TUMOR_NECROSIS_FACTOR_SUPERFAMILY_CYTOKINE_PRODUCTION	98	2	17275	51
0.03392	-3.38	SHAFFER_IRF4_TARGETS_IN_MYELOMA_VS_MATURE_B_LYMPHOCYTE	MSigDB lists	SHAFFER_IRF4_TARGETS_IN_MYELOMA_VS_MATURE_B_LYMPHOCYTE	98	2	17275	51
0.03392	-3.38	GO_MODIFICATION_OF_MORPHOLOGY_OR_PHYSIOLOGY_OF_OTHER_ORGANISM	MSigDB lists	GO_MODIFICATION_OF_MORPHOLOGY_OR_PHYSIOLOGY_OF_OTHER_ORGANISM	98	2	17275	51
0.03392	-3.38	GO_LYMPHOCYTE_ACTIVATION_INVOLVED_IN_IMMUNE_RESPONSE	MSigDB lists	GO_LYMPHOCYTE_ACTIVATION_INVOLVED_IN_IMMUNE_RESPONSE	98	2	17275	51
0.03402	-3.38	meiosis I	biological process	GO:0007127	109	2	18054	48
0.03403	-3.38	DNA deamination	biological process	GO:0045006	13	1	18054	48
0.03403	-3.38	activation of transmembrane receptor protein tyrosine kinase activity	biological process	GO:0007171	13	1	18054	48
0.03403	-3.38	T cell chemotaxis	biological process	GO:0010818	13	1	18054	48
0.03403	-3.38	G protein-coupled purinergic nucleotide receptor signaling pathway	biological process	GO:0035589	13	1	18054	48
0.03403	-3.38	endodermal cell fate commitment	biological process	GO:0001711	13	1	18054	48
0.03403	-3.38	cytoplasmic mRNA processing body assembly	biological process	GO:0033962	13	1	18054	48
0.03403	-3.38	telencephalon regionalization	biological process	GO:0021978	13	1	18054	48
0.03403	-3.38	positive regulation of endoplasmic reticulum unfolded protein response	biological process	GO:1900103	13	1	18054	48
0.03403	-3.38	pyrimidine ribonucleoside catabolic process	biological process	GO:0046133	13	1	18054	48
0.03403	-3.38	nitric oxide biosynthetic process	biological process	GO:0006809	13	1	18054	48
0.03403	-3.38	detection of mechanical stimulus involved in sensory perception of pain	biological process	GO:0050966	13	1	18054	48
0.03403	-3.38	mRNA cleavage involved in mRNA processing	biological process	GO:0098787	13	1	18054	48
0.03413	-3.38	NGF signalling via TRKA from the plasma membrane	REACTOME pathways	R-HSA-187037	387	4	10287	33
0.03414	-3.38	cytidine deaminase activity	molecular function	GO:0004126	12	1	17306	50
0.03414	-3.38	co-SMAD binding	molecular function	GO:0070410	12	1	17306	50
0.03414	-3.38	phospholipase activator activity	molecular function	GO:0016004	12	1	17306	50
0.03414	-3.38	SH2DOMAIN	prints domains	PR00401	72	2	4648	19
0.03433	-3.37	CLECT	smart domains	SM00034	84	2	9476	33
0.03453	-3.37	UFD1 (ubiquitin recognition factor in ER associated degradation 1)	protein interactions	7353	102	2	17456	50
0.03455	-3.37	NFKB_Q6	MSigDB lists	NFKB_Q6	242	3	17275	51
0.03455	-3.37	LEF1_Q6	MSigDB lists	LEF1_Q6	242	3	17275	51
0.03456	-3.37	TANAKA_METHYLATED_IN_ESOPHAGEAL_CARCINOMA	MSigDB lists	TANAKA_METHYLATED_IN_ESOPHAGEAL_CARCINOMA	99	2	17275	51
0.03459	-3.36	MODULE_5	MSigDB lists	MODULE_5	418	4	17275	51
0.03468	-3.36	negative regulation of protein metabolic process	biological process	GO:0051248	1176	7	18054	48
0.03469	-3.36	serous_carcinoma	COSMIC cancer mutations	serous_carcinoma	11226	39	17255	50
0.03487	-3.36	GO_RECEPTOR_INHIBITOR_ACTIVITY	MSigDB lists	GO_RECEPTOR_INHIBITOR_ACTIVITY	12	1	17275	51
0.03487	-3.36	GO_REGULATION_OF_PROTEIN_POLYUBIQUITINATION	MSigDB lists	GO_REGULATION_OF_PROTEIN_POLYUBIQUITINATION	12	1	17275	51
0.03487	-3.36	GO_TELENCEPHALON_REGIONALIZATION	MSigDB lists	GO_TELENCEPHALON_REGIONALIZATION	12	1	17275	51
0.03487	-3.36	RAY_ALZHEIMERS_DISEASE	MSigDB lists	RAY_ALZHEIMERS_DISEASE	12	1	17275	51
0.03487	-3.36	GO_NEGATIVE_REGULATION_BY_HOST_OF_VIRAL_TRANSCRIPTION	MSigDB lists	GO_NEGATIVE_REGULATION_BY_HOST_OF_VIRAL_TRANSCRIPTION	12	1	17275	51
0.03487	-3.36	GO_POSITIVE_REGULATION_OF_VACUOLE_ORGANIZATION	MSigDB lists	GO_POSITIVE_REGULATION_OF_VACUOLE_ORGANIZATION	12	1	17275	51
0.03487	-3.36	DING_LUNG_CANCER_MUTATED_FREQUENTLY	MSigDB lists	DING_LUNG_CANCER_MUTATED_FREQUENTLY	12	1	17275	51
0.03487	-3.36	GO_POSITIVE_REGULATION_OF_CAMP_MEDIATED_SIGNALING	MSigDB lists	GO_POSITIVE_REGULATION_OF_CAMP_MEDIATED_SIGNALING	12	1	17275	51
0.03487	-3.36	BIOCARTA_PLCE_PATHWAY	MSigDB lists	BIOCARTA_PLCE_PATHWAY	12	1	17275	51
0.03487	-3.36	GO_POSITIVE_REGULATION_OF_ENDOPLASMIC_RETICULUM_UNFOLDED_PROTEIN_RESPONSE	MSigDB lists	GO_POSITIVE_REGULATION_OF_ENDOPLASMIC_RETICULUM_UNFOLDED_PROTEIN_RESPONSE	12	1	17275	51
0.03487	-3.36	GO_ACTIVATION_OF_TRANSMEMBRANE_RECEPTOR_PROTEIN_TYROSINE_KINASE_ACTIVITY	MSigDB lists	GO_ACTIVATION_OF_TRANSMEMBRANE_RECEPTOR_PROTEIN_TYROSINE_KINASE_ACTIVITY	12	1	17275	51
0.03487	-3.36	GO_POSITIVE_REGULATION_OF_EXECUTION_PHASE_OF_APOPTOSIS	MSigDB lists	GO_POSITIVE_REGULATION_OF_EXECUTION_PHASE_OF_APOPTOSIS	12	1	17275	51
0.03487	-3.36	GO_CO_SMAD_BINDING	MSigDB lists	GO_CO_SMAD_BINDING	12	1	17275	51
0.03487	-3.36	BIOCARTA_CFTR_PATHWAY	MSigDB lists	BIOCARTA_CFTR_PATHWAY	12	1	17275	51
0.03487	-3.36	GO_CYTOPLASMIC_MRNA_PROCESSING_BODY_ASSEMBLY	MSigDB lists	GO_CYTOPLASMIC_MRNA_PROCESSING_BODY_ASSEMBLY	12	1	17275	51
0.03487	-3.36	GO_CARDIOBLAST_DIFFERENTIATION	MSigDB lists	GO_CARDIOBLAST_DIFFERENTIATION	12	1	17275	51
0.03487	-3.36	NIKOLSKY_BREAST_CANCER_14Q22_AMPLICON	MSigDB lists	NIKOLSKY_BREAST_CANCER_14Q22_AMPLICON	12	1	17275	51
0.03487	-3.36	REACTOME_PLATELET_ADHESION_TO_EXPOSED_COLLAGEN	MSigDB lists	REACTOME_PLATELET_ADHESION_TO_EXPOSED_COLLAGEN	12	1	17275	51
0.03491	-3.35	GR_Q6	MSigDB lists	GR_Q6	243	3	17275	51
0.03491	-3.35	GO_REGULATION_OF_AUTOPHAGY	MSigDB lists	GO_REGULATION_OF_AUTOPHAGY	243	3	17275	51
0.03517	-3.35	lymphocyte activation involved in immune response	biological process	GO:0002285	111	2	18054	48
0.03555	-3.34	TOR complex	cellular component	GO:0038201	14	1	18985	49
0.03564	-3.33	MIYAGAWA_TARGETS_OF_EWSR1_ETS_FUSIONS_UP	MSigDB lists	MIYAGAWA_TARGETS_OF_EWSR1_ETS_FUSIONS_UP	245	3	17275	51
0.03564	-3.33	CETS1P54_01	MSigDB lists	CETS1P54_01	245	3	17275	51
0.03564	-3.33	AML_Q6	MSigDB lists	AML_Q6	245	3	17275	51
0.03572	-3.33	APOBEC/CMP_deaminase_Zn-bd	interpro domains	IPR016192	13	1	18616	52
0.03575	-3.33	negative regulation of T cell activation	biological process	GO:0050868	112	2	18054	48
0.03575	-3.33	meiosis I cell cycle process	biological process	GO:0061982	112	2	18054	48
0.03578	-3.33	RCN1 (reticulocalbin 1)	protein interactions	5954	104	2	17456	50
0.03584	-3.33	GHANDHI_DIRECT_IRRADIATION_UP	MSigDB lists	GHANDHI_DIRECT_IRRADIATION_UP	101	2	17275	51
0.03601	-3.32	STK33_DN	MSigDB lists	STK33_DN	246	3	17275	51
0.03602	-3.32	CTDL_fold	interpro domains	IPR016187	107	2	18616	52
0.03622	-3.32	ADRENERGICR	prints domains	PR01103	9	1	4648	19
0.03623	-3.32	regulation of leukocyte differentiation	biological process	GO:1902105	274	3	18054	48
0.03631	-3.32	Negative regulation of the PI3K/AKT network	REACTOME pathways	R-HSA-199418	94	2	10287	33
0.03635	-3.31	regulation of protein secretion	biological process	GO:0050708	472	4	18054	48
0.03638	-3.31	GO_G_PROTEIN_COUPLED_RECEPTOR_BINDING	MSigDB lists	GO_G_PROTEIN_COUPLED_RECEPTOR_BINDING	247	3	17275	51
0.03638	-3.31	Signaling by the B Cell Receptor (BCR)	REACTOME pathways	R-HSA-983705	229	3	10287	33
0.03649	-3.31	MODULE_145	MSigDB lists	MODULE_145	102	2	17275	51
0.03649	-3.31	GO_REGULATION_OF_T_CELL_DIFFERENTIATION	MSigDB lists	GO_REGULATION_OF_T_CELL_DIFFERENTIATION	102	2	17275	51
0.03649	-3.31	GO_POSITIVE_REGULATION_OF_CALCIUM_ION_TRANSPORT	MSigDB lists	GO_POSITIVE_REGULATION_OF_CALCIUM_ION_TRANSPORT	102	2	17275	51
0.0366	-3.31	negative regulation by host of viral transcription	biological process	GO:0043922	14	1	18054	48
0.0366	-3.31	negative regulation of single stranded viral RNA replication via double stranded DNA intermediate	biological process	GO:0045869	14	1	18054	48
0.0366	-3.31	positive regulation of T cell apoptotic process	biological process	GO:0070234	14	1	18054	48
0.0366	-3.31	macrophage chemotaxis	biological process	GO:0048246	14	1	18054	48
0.0366	-3.31	cerebellar Purkinje cell layer morphogenesis	biological process	GO:0021692	14	1	18054	48
0.0366	-3.31	pyrimidine ribonucleoside metabolic process	biological process	GO:0046131	14	1	18054	48
0.0366	-3.31	regulation of NLRP3 inflammasome complex assembly	biological process	GO:1900225	14	1	18054	48
0.03662	-3.31	CCDC28A (coiled-coil domain containing 28A)	protein interactions	25901	13	1	17456	50
0.03662	-3.31	SLC25A19 (solute carrier family 25 member 19)	protein interactions	60386	13	1	17456	50
0.03662	-3.31	ASIC1 (acid sensing ion channel subunit 1)	protein interactions	41	13	1	17456	50
0.03662	-3.31	FAM43A (family with sequence similarity 43 member A)	protein interactions	131583	13	1	17456	50
0.03662	-3.31	MARCH2 (membrane associated ring-CH-type finger 2)	protein interactions	51257	13	1	17456	50
0.03662	-3.31	ZXDC (ZXD family zinc finger C)	protein interactions	79364	13	1	17456	50
0.03662	-3.31	GRIK5 (glutamate ionotropic receptor kainate type subunit 5)	protein interactions	2901	13	1	17456	50
0.03662	-3.31	NQO2 (N-ribosyldihydronicotinamide:quinone reductase 2)	protein interactions	4835	13	1	17456	50
0.03662	-3.31	TNFRSF25 (TNF receptor superfamily member 25)	protein interactions	8718	13	1	17456	50
0.03662	-3.31	NRXN3 (neurexin 3)	protein interactions	9369	13	1	17456	50
0.03662	-3.31	CD58 (CD58 molecule)	protein interactions	965	13	1	17456	50
0.03662	-3.31	TXK (TXK tyrosine kinase)	protein interactions	7294	13	1	17456	50
0.03669	-3.31	blood microparticle	cellular component	GO:0072562	117	2	18985	49
0.03673	-3.3	G_GB1_RHD3	prosite domains	PS51715	11	1	12079	41
0.03692	-3.3	cerebral cortex development	biological process	GO:0021987	114	2	18054	48
0.03692	-3.3	modification of morphology or physiology of other organism involved in symbiotic interaction	biological process	GO:0051817	114	2	18054	48
0.03693	-3.3	adenylate cyclase binding	molecular function	GO:0008179	13	1	17306	50
0.03693	-3.3	protein phosphatase activator activity	molecular function	GO:0072542	13	1	17306	50
0.03693	-3.3	G protein-coupled purinergic nucleotide receptor activity	molecular function	GO:0045028	13	1	17306	50
0.03693	-3.3	MAP kinase tyrosine/serine/threonine phosphatase activity	molecular function	GO:0017017	13	1	17306	50
0.03693	-3.3	G protein-coupled nucleotide receptor activity	molecular function	GO:0001608	13	1	17306	50
0.03712	-3.29	HSF1_01	MSigDB lists	HSF1_01	249	3	17275	51
0.03715	-3.29	GO_DRUG_BINDING	MSigDB lists	GO_DRUG_BINDING	103	2	17275	51
0.03715	-3.29	JAZAG_TGFB1_SIGNALING_UP	MSigDB lists	JAZAG_TGFB1_SIGNALING_UP	103	2	17275	51
0.03726	-3.29	SH2	interpro domains	IPR000980	109	2	18616	52
0.03731	-3.29	regulation of hemopoiesis	biological process	GO:1903706	476	4	18054	48
0.03749	-3.28	LU_AGING_BRAIN_UP	MSigDB lists	LU_AGING_BRAIN_UP	250	3	17275	51
0.03767	-3.28	PHB	smart domains	SM00244	11	1	9476	33
0.03768	-3.28	MAPKAP1 (MAPK associated protein 1)	protein interactions	79109	107	2	17456	50
0.03772	-3.28	GO_CELLULAR_RESPONSE_TO_LIPOPROTEIN_PARTICLE_STIMULUS	MSigDB lists	GO_CELLULAR_RESPONSE_TO_LIPOPROTEIN_PARTICLE_STIMULUS	13	1	17275	51
0.03772	-3.28	MODULE_407	MSigDB lists	MODULE_407	13	1	17275	51
0.03772	-3.28	REACTOME_SEMA3A_PLEXIN_REPULSION_SIGNALING_BY_INHIBITING_INTEGRIN_ADHESION	MSigDB lists	REACTOME_SEMA3A_PLEXIN_REPULSION_SIGNALING_BY_INHIBITING_INTEGRIN_ADHESION	13	1	17275	51
0.03772	-3.28	REACTOME_DCC_MEDIATED_ATTRACTIVE_SIGNALING	MSigDB lists	REACTOME_DCC_MEDIATED_ATTRACTIVE_SIGNALING	13	1	17275	51
0.03772	-3.28	YAO_TEMPORAL_RESPONSE_TO_PROGESTERONE_CLUSTER_3	MSigDB lists	YAO_TEMPORAL_RESPONSE_TO_PROGESTERONE_CLUSTER_3	13	1	17275	51
0.03772	-3.28	GO_NEGATIVE_REGULATION_OF_MYELOID_CELL_APOPTOTIC_PROCESS	MSigDB lists	GO_NEGATIVE_REGULATION_OF_MYELOID_CELL_APOPTOTIC_PROCESS	13	1	17275	51
0.03772	-3.28	RODRIGUES_THYROID_CARCINOMA_UP	MSigDB lists	RODRIGUES_THYROID_CARCINOMA_UP	13	1	17275	51
0.03772	-3.28	GO_POSITIVE_REGULATION_OF_INTERLEUKIN_8_SECRETION	MSigDB lists	GO_POSITIVE_REGULATION_OF_INTERLEUKIN_8_SECRETION	13	1	17275	51
0.03772	-3.28	PARK_APL_PATHOGENESIS_UP	MSigDB lists	PARK_APL_PATHOGENESIS_UP	13	1	17275	51
0.03772	-3.28	GO_TOR_COMPLEX	MSigDB lists	GO_TOR_COMPLEX	13	1	17275	51
0.03772	-3.28	GO_ENDODERMAL_CELL_FATE_COMMITMENT	MSigDB lists	GO_ENDODERMAL_CELL_FATE_COMMITMENT	13	1	17275	51
0.03772	-3.28	BIOCARTA_RB_PATHWAY	MSigDB lists	BIOCARTA_RB_PATHWAY	13	1	17275	51
0.03772	-3.28	GO_NEGATIVE_REGULATION_OF_SYSTEMIC_ARTERIAL_BLOOD_PRESSURE	MSigDB lists	GO_NEGATIVE_REGULATION_OF_SYSTEMIC_ARTERIAL_BLOOD_PRESSURE	13	1	17275	51
0.03772	-3.28	GO_RESPIRATORY_SYSTEM_PROCESS	MSigDB lists	GO_RESPIRATORY_SYSTEM_PROCESS	13	1	17275	51
0.03772	-3.28	GO_REGULATION_OF_B_CELL_RECEPTOR_SIGNALING_PATHWAY	MSigDB lists	GO_REGULATION_OF_B_CELL_RECEPTOR_SIGNALING_PATHWAY	13	1	17275	51
0.03772	-3.28	GO_CELLULAR_RESPONSE_TO_ETHANOL	MSigDB lists	GO_CELLULAR_RESPONSE_TO_ETHANOL	13	1	17275	51
0.03772	-3.28	GO_MACROPHAGE_CHEMOTAXIS	MSigDB lists	GO_MACROPHAGE_CHEMOTAXIS	13	1	17275	51
0.03784	-3.27	CD28 dependent Vav1 pathway	REACTOME pathways	R-HSA-389359	12	1	10287	33
0.03784	-3.27	PECAM1 interactions	REACTOME pathways	R-HSA-210990	12	1	10287	33
0.03788	-3.27	-	gene3d domains	3.30.505.10	110	2	8522	24
0.03791	-3.27	apoptotic signaling pathway	biological process	GO:0097190	279	3	18054	48
0.03811	-3.27	regulation of protein localization to nucleus	biological process	GO:1900180	116	2	18054	48
0.03811	-3.27	positive regulation of protein ubiquitination	biological process	GO:0031398	116	2	18054	48
0.03824	-3.26	FEVR_CTNNB1_TARGETS_UP	MSigDB lists	FEVR_CTNNB1_TARGETS_UP	633	5	17275	51
0.03825	-3.26	COREBINDINGFACTOR_Q6	MSigDB lists	COREBINDINGFACTOR_Q6	252	3	17275	51
0.03831	-3.26	vpr (Vpr)	protein interactions	155807	653	5	17456	50
0.03832	-3.26	SAFB (scaffold attachment factor B)	protein interactions	6294	108	2	17456	50
0.03847	-3.26	chr11q23	MSigDB lists	chr11q23	105	2	17275	51
0.03847	-3.26	GO_NEGATIVE_REGULATION_OF_DNA_METABOLIC_PROCESS	MSigDB lists	GO_NEGATIVE_REGULATION_OF_DNA_METABOLIC_PROCESS	105	2	17275	51
0.03847	-3.26	GO_POSITIVE_REGULATION_OF_CYCLIC_NUCLEOTIDE_METABOLIC_PROCESS	MSigDB lists	GO_POSITIVE_REGULATION_OF_CYCLIC_NUCLEOTIDE_METABOLIC_PROCESS	105	2	17275	51
0.03847	-3.26	REACTOME_SIGNALING_BY_ILS	MSigDB lists	REACTOME_SIGNALING_BY_ILS	105	2	17275	51
0.03863	-3.25	GR_Q6_01	MSigDB lists	GR_Q6_01	253	3	17275	51
0.03863	-3.25	HOXA4_Q2	MSigDB lists	HOXA4_Q2	253	3	17275	51
0.03886	-3.25	negative regulation of cellular metabolic process	biological process	GO:0031324	2627	12	18054	48
0.03897	-3.25	CD4 (CD4 molecule)	protein interactions	920	109	2	17456	50
0.03897	-3.25	LGALS1 (galectin 1)	protein interactions	3956	109	2	17456	50
0.03901	-3.24	GO_NUCLEAR_MEMBRANE	MSigDB lists	GO_NUCLEAR_MEMBRANE	254	3	17275	51
0.03914	-3.24	SH2_dom_sf	interpro domains	IPR036860	112	2	18616	52
0.03916	-3.24	positive regulation of interleukin-8 secretion	biological process	GO:2000484	15	1	18054	48
0.03916	-3.24	positive regulation of receptor recycling	biological process	GO:0001921	15	1	18054	48
0.03916	-3.24	trophectodermal cell differentiation	biological process	GO:0001829	15	1	18054	48
0.03916	-3.24	interleukin-1 beta production	biological process	GO:0032611	15	1	18054	48
0.03916	-3.24	negative regulation of JUN kinase activity	biological process	GO:0043508	15	1	18054	48
0.03916	-3.24	positive regulation of DNA damage response, signal transduction by p53 class mediator	biological process	GO:0043517	15	1	18054	48
0.03916	-3.24	positive regulation of macrophage chemotaxis	biological process	GO:0010759	15	1	18054	48
0.03916	-3.24	tRNA splicing, via endonucleolytic cleavage and ligation	biological process	GO:0006388	15	1	18054	48
0.03917	-3.24	Downstream TCR signaling	REACTOME pathways	R-HSA-202424	98	2	10287	33
0.03924	-3.24	HIV Infection	REACTOME pathways	R-HSA-162906	236	3	10287	33
0.03938	-3.23	CCNG2 (cyclin G2)	protein interactions	901	14	1	17456	50
0.03938	-3.23	CCKBR (cholecystokinin B receptor)	protein interactions	887	14	1	17456	50
0.03938	-3.23	AMHR2 (anti-Mullerian hormone receptor type 2)	protein interactions	269	14	1	17456	50
0.03938	-3.23	TRAT1 (T cell receptor associated transmembrane adaptor 1)	protein interactions	50852	14	1	17456	50
0.03938	-3.23	ARHGAP36 (Rho GTPase activating protein 36)	protein interactions	158763	14	1	17456	50
0.03938	-3.23	GRAP (GRB2 related adaptor protein)	protein interactions	10750	14	1	17456	50
0.03938	-3.23	TAOK3 (TAO kinase 3)	protein interactions	51347	14	1	17456	50
0.03938	-3.23	PFKFB4 (6-phosphofructo-2-kinase/fructose-2,6-biphosphatase 4)	protein interactions	5210	14	1	17456	50
0.03938	-3.23	GRASP (general receptor for phosphoinositides 1 associated scaffold protein)	protein interactions	160622	14	1	17456	50
0.03938	-3.23	TMEM161A (transmembrane protein 161A)	protein interactions	54929	14	1	17456	50
0.03938	-3.23	GALC (galactosylceramidase)	protein interactions	2581	14	1	17456	50
0.03938	-3.23	AK4 (adenylate kinase 4)	protein interactions	205	14	1	17456	50
0.03938	-3.23	EPHB3 (EPH receptor B3)	protein interactions	2049	14	1	17456	50
0.03943	-3.23	GO_CYTOKINE_MEDIATED_SIGNALING_PATHWAY	MSigDB lists	GO_CYTOKINE_MEDIATED_SIGNALING_PATHWAY	436	4	17275	51
0.03944	-3.23	VAPA (VAMP associated protein A)	protein interactions	9218	263	3	17456	50
0.03962	-3.23	GNB1 (G protein subunit beta 1)	protein interactions	2782	110	2	17456	50
0.03962	-3.23	APEX1 (apurinic/apyrimidinic endodeoxyribonuclease 1)	protein interactions	328	110	2	17456	50
0.03962	-3.23	ARHGDIA (Rho GDP dissociation inhibitor alpha)	protein interactions	396	110	2	17456	50
0.03962	-3.23	CD2AP (CD2 associated protein)	protein interactions	23607	110	2	17456	50
0.03971	-3.23	lipase activator activity	molecular function	GO:0060229	14	1	17306	50
0.03981	-3.22	GO_RNA_PHOSPHODIESTER_BOND_HYDROLYSIS	MSigDB lists	GO_RNA_PHOSPHODIESTER_BOND_HYDROLYSIS	107	2	17275	51
0.03983	-3.22	ovary-sex_cord-stromal_tumour	COSMIC cancer mutations	ovary-sex_cord-stromal_tumour	14	1	17255	50
0.04	-3.22	MODULE_18	MSigDB lists	MODULE_18	438	4	17275	51
0.04017	-3.21	MAPKPHPHTASE	prints domains	PR01764	10	1	4648	19
0.04027	-3.21	MAP3K5 (mitogen-activated protein kinase kinase kinase 5)	protein interactions	4217	111	2	17456	50
0.04027	-3.21	SLAMF1 (signaling lymphocytic activation molecule family member 1)	protein interactions	6504	111	2	17456	50
0.04045	-3.21	Th1 and Th2 cell differentiation	KEGG pathways	hsa04658	92	2	7161	25
0.04045	-3.21	Th1 and Th2 cell differentiation	KEGG pathways	ko04658	92	2	7161	25
0.04048	-3.21	GO_RESPONSE_TO_INTERLEUKIN_1	MSigDB lists	GO_RESPONSE_TO_INTERLEUKIN_1	108	2	17275	51
0.04048	-3.21	GO_FORMATION_OF_PRIMARY_GERM_LAYER	MSigDB lists	GO_FORMATION_OF_PRIMARY_GERM_LAYER	108	2	17275	51
0.04048	-3.21	DIAZ_CHRONIC_MEYLOGENOUS_LEUKEMIA_DN	MSigDB lists	DIAZ_CHRONIC_MEYLOGENOUS_LEUKEMIA_DN	108	2	17275	51
0.04056	-3.2	GO_DEPHOSPHORYLATION	MSigDB lists	GO_DEPHOSPHORYLATION	258	3	17275	51
0.04056	-3.2	GO_TROPHECTODERMAL_CELL_DIFFERENTIATION	MSigDB lists	GO_TROPHECTODERMAL_CELL_DIFFERENTIATION	14	1	17275	51
0.04056	-3.2	GO_LIPASE_ACTIVATOR_ACTIVITY	MSigDB lists	GO_LIPASE_ACTIVATOR_ACTIVITY	14	1	17275	51
0.04056	-3.2	GO_CEREBELLAR_PURKINJE_CELL_LAYER_MORPHOGENESIS	MSigDB lists	GO_CEREBELLAR_PURKINJE_CELL_LAYER_MORPHOGENESIS	14	1	17275	51
0.04056	-3.2	GO_NEGATIVE_REGULATION_OF_INTERLEUKIN_8_PRODUCTION	MSigDB lists	GO_NEGATIVE_REGULATION_OF_INTERLEUKIN_8_PRODUCTION	14	1	17275	51
0.04056	-3.2	REACTOME_EICOSANOID_LIGAND_BINDING_RECEPTORS	MSigDB lists	REACTOME_EICOSANOID_LIGAND_BINDING_RECEPTORS	14	1	17275	51
0.04056	-3.2	GO_CELLULAR_RESPONSE_TO_STEROL	MSigDB lists	GO_CELLULAR_RESPONSE_TO_STEROL	14	1	17275	51
0.04056	-3.2	GO_PROTEIN_TYROSINE_KINASE_ACTIVATOR_ACTIVITY	MSigDB lists	GO_PROTEIN_TYROSINE_KINASE_ACTIVATOR_ACTIVITY	14	1	17275	51
0.04056	-3.2	BIOCARTA_STEM_PATHWAY	MSigDB lists	BIOCARTA_STEM_PATHWAY	14	1	17275	51
0.04056	-3.2	REACTOME_SEMA3A_PAK_DEPENDENT_AXON_REPULSION	MSigDB lists	REACTOME_SEMA3A_PAK_DEPENDENT_AXON_REPULSION	14	1	17275	51
0.04056	-3.2	GO_MAP_KINASE_PHOSPHATASE_ACTIVITY	MSigDB lists	GO_MAP_KINASE_PHOSPHATASE_ACTIVITY	14	1	17275	51
0.04056	-3.2	GO_RESPONSE_TO_MURAMYL_DIPEPTIDE	MSigDB lists	GO_RESPONSE_TO_MURAMYL_DIPEPTIDE	14	1	17275	51
0.04056	-3.2	MODULE_571	MSigDB lists	MODULE_571	14	1	17275	51
0.04056	-3.2	GO_NEGATIVE_REGULATION_OF_SMOOTH_MUSCLE_CONTRACTION	MSigDB lists	GO_NEGATIVE_REGULATION_OF_SMOOTH_MUSCLE_CONTRACTION	14	1	17275	51
0.04056	-3.2	WATANABE_ULCERATIVE_COLITIS_WITH_CANCER_DN	MSigDB lists	WATANABE_ULCERATIVE_COLITIS_WITH_CANCER_DN	14	1	17275	51
0.04056	-3.2	GO_T_CELL_MIGRATION	MSigDB lists	GO_T_CELL_MIGRATION	14	1	17275	51
0.04056	-3.2	REACTOME_CRMPS_IN_SEMA3A_SIGNALING	MSigDB lists	REACTOME_CRMPS_IN_SEMA3A_SIGNALING	14	1	17275	51
0.04056	-3.2	GO_G_PROTEIN_COUPLED_PURINERGIC_NUCLEOTIDE_RECEPTOR_SIGNALING_PATHWAY	MSigDB lists	GO_G_PROTEIN_COUPLED_PURINERGIC_NUCLEOTIDE_RECEPTOR_SIGNALING_PATHWAY	14	1	17275	51
0.04056	-3.2	GO_POSITIVE_REGULATION_OF_NUCLEASE_ACTIVITY	MSigDB lists	GO_POSITIVE_REGULATION_OF_NUCLEASE_ACTIVITY	14	1	17275	51
0.04056	-3.2	MODULE_501	MSigDB lists	MODULE_501	14	1	17275	51
0.04056	-3.2	GO_NEGATIVE_REGULATION_OF_JUN_KINASE_ACTIVITY	MSigDB lists	GO_NEGATIVE_REGULATION_OF_JUN_KINASE_ACTIVITY	14	1	17275	51
0.04056	-3.2	GO_ESTABLISHMENT_OF_NUCLEUS_LOCALIZATION	MSigDB lists	GO_ESTABLISHMENT_OF_NUCLEUS_LOCALIZATION	14	1	17275	51
0.04056	-3.2	GO_ICOSANOID_RECEPTOR_ACTIVITY	MSigDB lists	GO_ICOSANOID_RECEPTOR_ACTIVITY	14	1	17275	51
0.04074	-3.2	GO_RESPONSE_TO_OXYGEN_CONTAINING_COMPOUND	MSigDB lists	GO_RESPONSE_TO_OXYGEN_CONTAINING_COMPOUND	1336	8	17275	51
0.04093	-3.2	EIF3I (eukaryotic translation initiation factor 3 subunit I)	protein interactions	8668	112	2	17456	50
0.04093	-3.2	Platelet Adhesion to exposed collagen	REACTOME pathways	R-HSA-75892	13	1	10287	33
0.04116	-3.19	SMIRNOV_RESPONSE_TO_IR_6HR_DN	MSigDB lists	SMIRNOV_RESPONSE_TO_IR_6HR_DN	109	2	17275	51
0.04126	-3.19	GO_RESPONSE_TO_LIPID	MSigDB lists	GO_RESPONSE_TO_LIPID	866	6	17275	51
0.04135	-3.19	REACTOME_CYTOKINE_SIGNALING_IN_IMMUNE_SYSTEM	MSigDB lists	REACTOME_CYTOKINE_SIGNALING_IN_IMMUNE_SYSTEM	260	3	17275	51
0.04142	-3.18	GO_CELLULAR_RESPONSE_TO_LIPID	MSigDB lists	GO_CELLULAR_RESPONSE_TO_LIPID	443	4	17275	51
0.04145	-3.18	regulation of macromolecule metabolic process	biological process	GO:0060255	6638	24	18054	48
0.04159	-3.18	NPLOC4 (NPL4 homolog, ubiquitin recognition factor)	protein interactions	55666	113	2	17456	50
0.04161	-3.18	Tgif disruption of Shh signaling	WikiPathways	WP3674	9	1	5311	25
0.04161	-3.18	Dual hijack model of Vif in HIV infection	WikiPathways	WP3300	9	1	5311	25
0.04172	-3.18	negative regulation of smooth muscle contraction	biological process	GO:0045986	16	1	18054	48
0.04172	-3.18	positive regulation of glutamate receptor signaling pathway	biological process	GO:1900451	16	1	18054	48
0.04172	-3.18	positive regulation by host of viral process	biological process	GO:0044794	16	1	18054	48
0.04172	-3.18	modulation by host of viral genome replication	biological process	GO:0044827	16	1	18054	48
0.04172	-3.18	cellular response to prostaglandin E stimulus	biological process	GO:0071380	16	1	18054	48
0.04172	-3.18	negative regulation of macrophage activation	biological process	GO:0043031	16	1	18054	48
0.04172	-3.18	interleukin-1 production	biological process	GO:0032612	16	1	18054	48
0.04172	-3.18	positive regulation of T cell chemotaxis	biological process	GO:0010820	16	1	18054	48
0.04172	-3.18	negative regulation of myeloid cell apoptotic process	biological process	GO:0033033	16	1	18054	48
0.04174	-3.18	YKACATTT_UNKNOWN	MSigDB lists	YKACATTT_UNKNOWN	261	3	17275	51
0.04175	-3.18	positive regulation of protein localization to membrane	biological process	GO:1905477	122	2	18054	48
0.04185	-3.17	ACEVEDO_LIVER_CANCER_WITH_H3K9ME3_DN	MSigDB lists	ACEVEDO_LIVER_CANCER_WITH_H3K9ME3_DN	110	2	17275	51
0.04185	-3.17	GSE37532_VISCERAL_ADIPOSE_TISSUE_VS_LN_DERIVED_TCONV_CD4_TCELL_UP	MSigDB lists	GSE37532_VISCERAL_ADIPOSE_TISSUE_VS_LN_DERIVED_TCONV_CD4_TCELL_UP	110	2	17275	51
0.04213	-3.17	CD68 (CD68 molecule)	protein interactions	968	15	1	17456	50
0.04213	-3.17	PRTN3 (proteinase 3)	protein interactions	5657	15	1	17456	50
0.04213	-3.17	IGFBP7 (insulin like growth factor binding protein 7)	protein interactions	3490	15	1	17456	50
0.04213	-3.17	TRPC6 (transient receptor potential cation channel subfamily C member 6)	protein interactions	7225	15	1	17456	50
0.04213	-3.17	VEGFB (vascular endothelial growth factor B)	protein interactions	7423	15	1	17456	50
0.04213	-3.17	GRK3 (G protein-coupled receptor kinase 3)	protein interactions	157	15	1	17456	50
0.04213	-3.17	SIGMAR1 (sigma non-opioid intracellular receptor 1)	protein interactions	10280	15	1	17456	50
0.04213	-3.17	CRYBG1 (crystallin beta-gamma domain containing 1)	protein interactions	202	15	1	17456	50
0.04213	-3.17	GNAT2 (G protein subunit alpha transducin 2)	protein interactions	2780	15	1	17456	50
0.04213	-3.17	CALHM4 (calcium homeostasis modulator family member 4)	protein interactions	221301	15	1	17456	50
0.04213	-3.17	CPEB1 (cytoplasmic polyadenylation element binding protein 1)	protein interactions	64506	15	1	17456	50
0.04214	-3.17	HELLER_HDAC_TARGETS_SILENCED_BY_METHYLATION_DN	MSigDB lists	HELLER_HDAC_TARGETS_SILENCED_BY_METHYLATION_DN	262	3	17275	51
0.04226	-3.16	DCAF1 (DDB1 and CUL4 associated factor 1)	protein interactions	9730	114	2	17456	50
0.04249	-3.16	icosanoid receptor activity	molecular function	GO:0004953	15	1	17306	50
0.04249	-3.16	platelet-derived growth factor receptor binding	molecular function	GO:0005161	15	1	17306	50
0.04249	-3.16	MAP kinase phosphatase activity	molecular function	GO:0033549	15	1	17306	50
0.04249	-3.16	transcription corepressor binding	molecular function	GO:0001222	15	1	17306	50
0.04254	-3.16	GO_POSITIVE_REGULATION_OF_INFLAMMATORY_RESPONSE	MSigDB lists	GO_POSITIVE_REGULATION_OF_INFLAMMATORY_RESPONSE	111	2	17275	51
0.04254	-3.16	MULLIGHAN_MLL_SIGNATURE_2_DN	MSigDB lists	MULLIGHAN_MLL_SIGNATURE_2_DN	263	3	17275	51
0.04258	-3.16	LIU_PROSTATE_CANCER_DN	MSigDB lists	LIU_PROSTATE_CANCER_DN	447	4	17275	51
0.0429	-3.15	SRPK2 (SRSF protein kinase 2)	protein interactions	6733	462	4	17456	50
0.04293	-3.15	ATP5PO (ATP synthase peripheral stalk subunit OSCP)	protein interactions	539	115	2	17456	50
0.04294	-3.15	STK33_NOMO_UP	MSigDB lists	STK33_NOMO_UP	264	3	17275	51
0.04299	-3.15	regulation of DNA binding	biological process	GO:0051101	124	2	18054	48
0.04302	-3.15	catalytic activity, acting on a protein	molecular function	GO:0140096	2173	11	17306	50
0.04308	-3.14	RAF/MAP kinase cascade	REACTOME pathways	R-HSA-5673001	245	3	10287	33
0.04308	-3.14	GRB2 events in EGFR signaling	REACTOME pathways	R-HSA-179812	245	3	10287	33
0.04308	-3.14	SOS-mediated signalling	REACTOME pathways	R-HSA-112412	245	3	10287	33
0.04308	-3.14	SHC1 events in EGFR signaling	REACTOME pathways	R-HSA-180336	245	3	10287	33
0.04323	-3.14	GO_CELLULAR_RESPONSE_TO_ALCOHOL	MSigDB lists	GO_CELLULAR_RESPONSE_TO_ALCOHOL	112	2	17275	51
0.04323	-3.14	GO_LEUKOCYTE_CHEMOTAXIS	MSigDB lists	GO_LEUKOCYTE_CHEMOTAXIS	112	2	17275	51
0.04323	-3.14	GO_BLOOD_MICROPARTICLE	MSigDB lists	GO_BLOOD_MICROPARTICLE	112	2	17275	51
0.04323	-3.14	JAK2_DN.V1_DN	MSigDB lists	JAK2_DN.V1_DN	112	2	17275	51
0.04326	-3.14	CYT_DCMP_DEAMINASES_1	prosite domains	PS00903	13	1	12079	41
0.04329	-3.14	PARP	pfam domains	PF00644	16	1	17385	48
0.04329	-3.14	FKBP_C	pfam domains	PF00254	16	1	17385	48
0.0433	-3.14	adenoid_cystic_carcinoma	COSMIC cancer mutations	adenoid_cystic_carcinoma	1131	7	17255	50
0.0434	-3.14	GO_INTERLEUKIN_1_PRODUCTION	MSigDB lists	GO_INTERLEUKIN_1_PRODUCTION	15	1	17275	51
0.0434	-3.14	GO_TRNA_SPECIFIC_RIBONUCLEASE_ACTIVITY	MSigDB lists	GO_TRNA_SPECIFIC_RIBONUCLEASE_ACTIVITY	15	1	17275	51
0.0434	-3.14	GO_NITRIC_OXIDE_METABOLIC_PROCESS	MSigDB lists	GO_NITRIC_OXIDE_METABOLIC_PROCESS	15	1	17275	51
0.0434	-3.14	GO_POSITIVE_REGULATION_OF_MONOCYTE_CHEMOTAXIS	MSigDB lists	GO_POSITIVE_REGULATION_OF_MONOCYTE_CHEMOTAXIS	15	1	17275	51
0.0434	-3.14	REACTOME_CTNNB1_PHOSPHORYLATION_CASCADE	MSigDB lists	REACTOME_CTNNB1_PHOSPHORYLATION_CASCADE	15	1	17275	51
0.0434	-3.14	ZHAN_LATE_DIFFERENTIATION_GENES_DN	MSigDB lists	ZHAN_LATE_DIFFERENTIATION_GENES_DN	15	1	17275	51
0.0434	-3.14	GO_CHRONIC_INFLAMMATORY_RESPONSE	MSigDB lists	GO_CHRONIC_INFLAMMATORY_RESPONSE	15	1	17275	51
0.0434	-3.14	GO_INTERFERON_GAMMA_PRODUCTION	MSigDB lists	GO_INTERFERON_GAMMA_PRODUCTION	15	1	17275	51
0.0434	-3.14	GO_POSITIVE_REGULATION_OF_PROTEIN_TARGETING_TO_MEMBRANE	MSigDB lists	GO_POSITIVE_REGULATION_OF_PROTEIN_TARGETING_TO_MEMBRANE	15	1	17275	51
0.0434	-3.14	GO_NEGATIVE_REGULATION_OF_T_CELL_MEDIATED_IMMUNITY	MSigDB lists	GO_NEGATIVE_REGULATION_OF_T_CELL_MEDIATED_IMMUNITY	15	1	17275	51
0.0434	-3.14	GO_RESPONSE_TO_HYDROPEROXIDE	MSigDB lists	GO_RESPONSE_TO_HYDROPEROXIDE	15	1	17275	51
0.0434	-3.14	REACTOME_CYCLIN_A_B1_ASSOCIATED_EVENTS_DURING_G2_M_TRANSITION	MSigDB lists	REACTOME_CYCLIN_A_B1_ASSOCIATED_EVENTS_DURING_G2_M_TRANSITION	15	1	17275	51
0.0434	-3.14	RICKMAN_TUMOR_DIFFERENTIATED_MODERATELY_VS_POORLY_DN	MSigDB lists	RICKMAN_TUMOR_DIFFERENTIATED_MODERATELY_VS_POORLY_DN	15	1	17275	51
0.0434	-3.14	GO_POSITIVE_REGULATION_OF_T_CELL_APOPTOTIC_PROCESS	MSigDB lists	GO_POSITIVE_REGULATION_OF_T_CELL_APOPTOTIC_PROCESS	15	1	17275	51
0.0434	-3.14	GO_REGULATION_OF_HEAT_GENERATION	MSigDB lists	GO_REGULATION_OF_HEAT_GENERATION	15	1	17275	51
0.04342	-3.14	regulation of peptide secretion	biological process	GO:0002791	500	4	18054	48
0.04346	-3.14	GAZDA_DIAMOND_BLACKFAN_ANEMIA_ERYTHROID_DN	MSigDB lists	GAZDA_DIAMOND_BLACKFAN_ANEMIA_ERYTHROID_DN	450	4	17275	51
0.0436	-3.13	positive regulation of protein modification process	biological process	GO:0031401	1236	7	18054	48
0.04364	-3.13	human chr1p13.1	chromosome location	human chr1p13.1	22	1	26169	53
0.04379	-3.13	Chemokine_rcpt	interpro domains	IPR000355	16	1	18616	52
0.04379	-3.13	PPIase_FKBP_dom	interpro domains	IPR001179	16	1	18616	52
0.04379	-3.13	Cytidine_deaminase-like	interpro domains	IPR016193	16	1	18616	52
0.04379	-3.13	CMP_dCMP_dom	interpro domains	IPR002125	16	1	18616	52
0.04401	-3.12	truncated APC mutants destabilize the destruction complex	REACTOME pathways	R-HSA-4839744	14	1	10287	33
0.04401	-3.12	AMER1 mutants destabilize the destruction complex	REACTOME pathways	R-HSA-4839748	14	1	10287	33
0.04401	-3.12	AXIN mutants destabilize the destruction complex, activating WNT signaling	REACTOME pathways	R-HSA-4839735	14	1	10287	33
0.04401	-3.12	APC truncation mutants have impaired AXIN binding	REACTOME pathways	R-HSA-5467337	14	1	10287	33
0.04401	-3.12	Truncations of AMER1 destabilize the destruction complex	REACTOME pathways	R-HSA-5467348	14	1	10287	33
0.04401	-3.12	AXIN missense mutants destabilize the destruction complex	REACTOME pathways	R-HSA-5467340	14	1	10287	33
0.04401	-3.12	DCC mediated attractive signaling	REACTOME pathways	R-HSA-418885	14	1	10287	33
0.04422	-3.12	transmembrane receptor protein tyrosine kinase signaling pathway	biological process	GO:0007169	503	4	18054	48
0.04427	-3.12	desensitization of G protein-coupled receptor signaling pathway	biological process	GO:0002029	17	1	18054	48
0.04427	-3.12	nitric oxide metabolic process	biological process	GO:0046209	17	1	18054	48
0.04427	-3.12	regulation of T cell chemotaxis	biological process	GO:0010819	17	1	18054	48
0.04427	-3.12	cGMP metabolic process	biological process	GO:0046068	17	1	18054	48
0.04427	-3.12	positive regulation of circadian rhythm	biological process	GO:0042753	17	1	18054	48
0.04427	-3.12	lymph node development	biological process	GO:0048535	17	1	18054	48
0.04427	-3.12	negative adaptation of signaling pathway	biological process	GO:0022401	17	1	18054	48
0.04427	-3.12	positive regulation of myelination	biological process	GO:0031643	17	1	18054	48
0.04427	-3.12	regulation of transcription involved in cell fate commitment	biological process	GO:0060850	17	1	18054	48
0.04427	-3.12	neurotransmitter receptor transport to postsynaptic membrane	biological process	GO:0098969	17	1	18054	48
0.04427	-3.12	regulation of single stranded viral RNA replication via double stranded DNA intermediate	biological process	GO:0045091	17	1	18054	48
0.04427	-3.12	neurotransmitter receptor transport to plasma membrane	biological process	GO:0098877	17	1	18054	48
0.04427	-3.12	ER-PR-positive_carcinoma	COSMIC cancer mutations	ER-PR-positive_carcinoma	1906	10	17255	50
0.04427	-3.12	breast-carcinoma-ER-PR-positive_carcinoma	COSMIC cancer mutations	breast-carcinoma-ER-PR-positive_carcinoma	1906	10	17255	50
0.04457	-3.11	GO_REGULATION_OF_PROTEIN_MODIFICATION_BY_SMALL_PROTEIN_CONJUGATION_OR_REMOVAL	MSigDB lists	GO_REGULATION_OF_PROTEIN_MODIFICATION_BY_SMALL_PROTEIN_CONJUGATION_OR_REMOVAL	268	3	17275	51
0.04461	-3.11	phosphatase activity	molecular function	GO:0016791	274	3	17306	50
0.04463	-3.11	SANSOM_APC_TARGETS_UP	MSigDB lists	SANSOM_APC_TARGETS_UP	114	2	17275	51
0.04463	-3.11	GO_CELLULAR_RESPONSE_TO_INTERFERON_GAMMA	MSigDB lists	GO_CELLULAR_RESPONSE_TO_INTERFERON_GAMMA	114	2	17275	51
0.04477	-3.11	positive regulation of metabolic process	biological process	GO:0009893	3624	15	18054	48
0.04485	-3.1	ARMS-mediated activation	REACTOME pathways	R-HSA-170984	249	3	10287	33
0.04485	-3.1	Signalling to p38 via RIT and RIN	REACTOME pathways	R-HSA-187706	249	3	10287	33
0.04488	-3.1	IL32 (interleukin 32)	protein interactions	9235	16	1	17456	50
0.04488	-3.1	KCNJ6 (potassium voltage-gated channel subfamily J member 6)	protein interactions	3763	16	1	17456	50
0.04488	-3.1	THTPA (thiamine triphosphatase)	protein interactions	79178	16	1	17456	50
0.04488	-3.1	IER3 (immediate early response 3)	protein interactions	8870	16	1	17456	50
0.04488	-3.1	S100A3 (S100 calcium binding protein A3)	protein interactions	6274	16	1	17456	50
0.04488	-3.1	TSEN34 (tRNA splicing endonuclease subunit 34)	protein interactions	79042	16	1	17456	50
0.04488	-3.1	INHBE (inhibin subunit beta E)	protein interactions	83729	16	1	17456	50
0.04488	-3.1	CTLA4 (cytotoxic T-lymphocyte associated protein 4)	protein interactions	1493	16	1	17456	50
0.04488	-3.1	LLPH (LLP homolog, long-term synaptic facilitation factor)	protein interactions	84298	16	1	17456	50
0.04488	-3.1	adenylate cyclase-activating G protein-coupled receptor signaling pathway	biological process	GO:0007189	127	2	18054	48
0.04498	-3.1	KEGG_NEUROACTIVE_LIGAND_RECEPTOR_INTERACTION	MSigDB lists	KEGG_NEUROACTIVE_LIGAND_RECEPTOR_INTERACTION	269	3	17275	51
0.04514	-3.1	positive regulation of cellular metabolic process	biological process	GO:0031325	3309	14	18054	48
0.04524	-3.1	SH3DOMAIN	prints domains	PR00452	84	2	4648	19
0.04526	-3.1	protein ADP-ribosylase activity	molecular function	GO:1990404	16	1	17306	50
0.04526	-3.1	phosphatase activator activity	molecular function	GO:0019211	16	1	17306	50
0.04529	-3.09	Frs2-mediated activation	REACTOME pathways	R-HSA-170968	250	3	10287	33
0.0453	-3.09	cellular response to growth factor stimulus	biological process	GO:0071363	507	4	18054	48
0.04534	-3.09	XU_GH1_EXOGENOUS_TARGETS_DN	MSigDB lists	XU_GH1_EXOGENOUS_TARGETS_DN	115	2	17275	51
0.04534	-3.09	MORF_CD8A	MSigDB lists	MORF_CD8A	115	2	17275	51
0.04547	-3.09	filopodium membrane	cellular component	GO:0031527	18	1	18985	49
0.04547	-3.09	postsynaptic density, intracellular component	cellular component	GO:0099092	18	1	18985	49
0.04558	-3.09	human chr1p22.2	chromosome location	human chr1p22.2	23	1	26169	53
0.04566	-3.09	PXN (paxillin)	protein interactions	5829	119	2	17456	50
0.04567	-3.09	ribonuclease activity	molecular function	GO:0004540	118	2	17306	50
0.04574	-3.08	MAPK1/MAPK3 signaling	REACTOME pathways	R-HSA-5684996	251	3	10287	33
0.04582	-3.08	IG	smart domains	SM00409	392	4	9476	33
0.04594	-3.08	Cystatin	pfam domains	PF00031	17	1	17385	48
0.04594	-3.08	T-box	pfam domains	PF00907	17	1	17385	48
0.04605	-3.08	GO_INOSITOL_LIPID_MEDIATED_SIGNALING	MSigDB lists	GO_INOSITOL_LIPID_MEDIATED_SIGNALING	116	2	17275	51
0.04616	-3.08	negative regulation of leukocyte cell-cell adhesion	biological process	GO:1903038	129	2	18054	48
0.04616	-3.08	SENESE_HDAC3_TARGETS_UP	MSigDB lists	SENESE_HDAC3_TARGETS_UP	459	4	17275	51
0.0462	-3.07	Prolonged ERK activation events	REACTOME pathways	R-HSA-169893	252	3	10287	33
0.04622	-3.07	GO_ATPASE_ACTIVATOR_ACTIVITY	MSigDB lists	GO_ATPASE_ACTIVATOR_ACTIVITY	16	1	17275	51
0.04622	-3.07	GO_REGULATION_OF_PLATELET_AGGREGATION	MSigDB lists	GO_REGULATION_OF_PLATELET_AGGREGATION	16	1	17275	51
0.04622	-3.07	GO_DENDRITIC_CELL_CHEMOTAXIS	MSigDB lists	GO_DENDRITIC_CELL_CHEMOTAXIS	16	1	17275	51
0.04622	-3.07	PID_SYNDECAN_3_PATHWAY	MSigDB lists	PID_SYNDECAN_3_PATHWAY	16	1	17275	51
0.04622	-3.07	MODULE_173	MSigDB lists	MODULE_173	16	1	17275	51
0.04622	-3.07	REACTOME_REGULATION_OF_KIT_SIGNALING	MSigDB lists	REACTOME_REGULATION_OF_KIT_SIGNALING	16	1	17275	51
0.04622	-3.07	GO_NEGATIVE_REGULATION_OF_T_CELL_APOPTOTIC_PROCESS	MSigDB lists	GO_NEGATIVE_REGULATION_OF_T_CELL_APOPTOTIC_PROCESS	16	1	17275	51
0.04622	-3.07	REACTOME_PLATELET_SENSITIZATION_BY_LDL	MSigDB lists	REACTOME_PLATELET_SENSITIZATION_BY_LDL	16	1	17275	51
0.04622	-3.07	PIEPOLI_LGI1_TARGETS_UP	MSigDB lists	PIEPOLI_LGI1_TARGETS_UP	16	1	17275	51
0.04622	-3.07	GO_CATECHOLAMINE_BINDING	MSigDB lists	GO_CATECHOLAMINE_BINDING	16	1	17275	51
0.04622	-3.07	GO_REGULATION_OF_TOLL_LIKE_RECEPTOR_4_SIGNALING_PATHWAY	MSigDB lists	GO_REGULATION_OF_TOLL_LIKE_RECEPTOR_4_SIGNALING_PATHWAY	16	1	17275	51
0.04622	-3.07	GO_NEGATIVE_REGULATION_OF_T_CELL_RECEPTOR_SIGNALING_PATHWAY	MSigDB lists	GO_NEGATIVE_REGULATION_OF_T_CELL_RECEPTOR_SIGNALING_PATHWAY	16	1	17275	51
0.04622	-3.07	GO_NEGATIVE_REGULATION_OF_INTERLEUKIN_2_PRODUCTION	MSigDB lists	GO_NEGATIVE_REGULATION_OF_INTERLEUKIN_2_PRODUCTION	16	1	17275	51
0.04622	-3.07	GO_ADRENERGIC_RECEPTOR_ACTIVITY	MSigDB lists	GO_ADRENERGIC_RECEPTOR_ACTIVITY	16	1	17275	51
0.04622	-3.07	GO_POSITIVE_REGULATION_OF_TYROSINE_PHOSPHORYLATION_OF_STAT5_PROTEIN	MSigDB lists	GO_POSITIVE_REGULATION_OF_TYROSINE_PHOSPHORYLATION_OF_STAT5_PROTEIN	16	1	17275	51
0.04622	-3.07	GO_REGULATION_OF_MACROPHAGE_CHEMOTAXIS	MSigDB lists	GO_REGULATION_OF_MACROPHAGE_CHEMOTAXIS	16	1	17275	51
0.04622	-3.07	GARGALOVIC_RESPONSE_TO_OXIDIZED_PHOSPHOLIPIDS_GREY_UP	MSigDB lists	GARGALOVIC_RESPONSE_TO_OXIDIZED_PHOSPHOLIPIDS_GREY_UP	16	1	17275	51
0.04622	-3.07	MORI_EMU_MYC_LYMPHOMA_BY_ONSET_TIME_DN	MSigDB lists	MORI_EMU_MYC_LYMPHOMA_BY_ONSET_TIME_DN	16	1	17275	51
0.04622	-3.07	GO_REGULATION_OF_MONONUCLEAR_CELL_MIGRATION	MSigDB lists	GO_REGULATION_OF_MONONUCLEAR_CELL_MIGRATION	16	1	17275	51
0.04633	-3.07	salivary_gland	COSMIC cancer mutations	salivary_gland	1148	7	17255	50
0.04635	-3.07	TCOF1 (treacle ribosome biogenesis factor 1)	protein interactions	6949	120	2	17456	50
0.04646	-3.07	TF_T-box_CS	interpro domains	IPR018186	17	1	18616	52
0.04646	-3.07	TF_T-box	interpro domains	IPR001699	17	1	18616	52
0.04646	-3.07	T-box_sf	interpro domains	IPR036960	17	1	18616	52
0.04646	-3.07	Cystatin_dom	interpro domains	IPR000010	17	1	18616	52
0.04646	-3.07	Poly(ADP-ribose)pol_cat_dom	interpro domains	IPR012317	17	1	18616	52
0.04654	-3.07	GO_POSITIVE_REGULATION_OF_TRANSPORT	MSigDB lists	GO_POSITIVE_REGULATION_OF_TRANSPORT	892	6	17275	51
0.04664	-3.07	CREIGHTON_ENDOCRINE_THERAPY_RESISTANCE_4	MSigDB lists	CREIGHTON_ENDOCRINE_THERAPY_RESISTANCE_4	273	3	17275	51
0.04665	-3.07	Signaling by Leptin	REACTOME pathways	R-HSA-2586552	253	3	10287	33
0.0467	-3.06	regulation of phosphate metabolic process	biological process	GO:0019220	1810	9	18054	48
0.04676	-3.06	GSE14415_INDUCED_TREG_VS_FOXP3_KO_INDUCED_TREG_IL2_CULTURE_DN	MSigDB lists	GSE14415_INDUCED_TREG_VS_FOXP3_KO_INDUCED_TREG_IL2_CULTURE_DN	117	2	17275	51
0.04676	-3.06	KAN_RESPONSE_TO_ARSENIC_TRIOXIDE	MSigDB lists	KAN_RESPONSE_TO_ARSENIC_TRIOXIDE	117	2	17275	51
0.04677	-3.06	GO_POSITIVE_REGULATION_OF_KINASE_ACTIVITY	MSigDB lists	GO_POSITIVE_REGULATION_OF_KINASE_ACTIVITY	461	4	17275	51
0.04681	-3.06	clathrin coat assembly	biological process	GO:0048268	18	1	18054	48
0.04681	-3.06	negative regulation of neuroinflammatory response	biological process	GO:0150079	18	1	18054	48
0.04681	-3.06	regulation of cAMP-dependent protein kinase activity	biological process	GO:2000479	18	1	18054	48
0.04681	-3.06	establishment of protein localization to postsynaptic membrane	biological process	GO:1903540	18	1	18054	48
0.04681	-3.06	adaptation of signaling pathway	biological process	GO:0023058	18	1	18054	48
0.04681	-3.06	negative regulation of leukocyte mediated cytotoxicity	biological process	GO:0001911	18	1	18054	48
0.04681	-3.06	positive regulation of lymphocyte apoptotic process	biological process	GO:0070230	18	1	18054	48
0.04681	-3.06	piRNA metabolic process	biological process	GO:0034587	18	1	18054	48
0.04681	-3.06	amyloid precursor protein metabolic process	biological process	GO:0042982	18	1	18054	48
0.04681	-3.06	positive regulation of monocyte chemotaxis	biological process	GO:0090026	18	1	18054	48
0.04681	-3.06	dendritic cell chemotaxis	biological process	GO:0002407	18	1	18054	48
0.04686	-3.06	-	gene3d domains	2.60.40.820	17	1	8522	24
0.04697	-3.06	regulation of phosphorus metabolic process	biological process	GO:0051174	1812	9	18054	48
0.04708	-3.06	DACOSTA_UV_RESPONSE_VIA_ERCC3_COMMON_DN	MSigDB lists	DACOSTA_UV_RESPONSE_VIA_ERCC3_COMMON_DN	462	4	17275	51
0.04708	-3.06	S33 mutants of beta-catenin aren't phosphorylated	REACTOME pathways	R-HSA-5358747	15	1	10287	33
0.04708	-3.06	S45 mutants of beta-catenin aren't phosphorylated	REACTOME pathways	R-HSA-5358751	15	1	10287	33
0.04708	-3.06	Eicosanoid ligand-binding receptors	REACTOME pathways	R-HSA-391903	15	1	10287	33
0.04708	-3.06	T41 mutants of beta-catenin aren't phosphorylated	REACTOME pathways	R-HSA-5358752	15	1	10287	33
0.04708	-3.06	S37 mutants of beta-catenin aren't phosphorylated	REACTOME pathways	R-HSA-5358749	15	1	10287	33
0.04708	-3.06	phosphorylation site mutants of CTNNB1 are not targeted to the proteasome by the destruction complex	REACTOME pathways	R-HSA-4839743	15	1	10287	33
0.04708	-3.06	Misspliced GSK3beta mutants stabilize beta-catenin	REACTOME pathways	R-HSA-5339716	15	1	10287	33
0.04708	-3.06	SEMA3A-Plexin repulsion signaling by inhibiting Integrin adhesion	REACTOME pathways	R-HSA-399955	15	1	10287	33
0.04739	-3.05	GO_RESPONSE_TO_GROWTH_FACTOR	MSigDB lists	GO_RESPONSE_TO_GROWTH_FACTOR	463	4	17275	51
0.04748	-3.05	GO_POSITIVE_REGULATION_OF_CHEMOTAXIS	MSigDB lists	GO_POSITIVE_REGULATION_OF_CHEMOTAXIS	118	2	17275	51
0.04748	-3.05	GO_ENDONUCLEASE_ACTIVITY	MSigDB lists	GO_ENDONUCLEASE_ACTIVITY	118	2	17275	51
0.04751	-3.05	human chr8q13.1	chromosome location	human chr8q13.1	24	1	26169	53
0.04756	-3.05	Interleukin receptor SHC signaling	REACTOME pathways	R-HSA-912526	255	3	10287	33
0.04762	-3.04	ADCY3 (adenylate cyclase 3)	protein interactions	109	17	1	17456	50
0.04762	-3.04	EPHA8 (EPH receptor A8)	protein interactions	2046	17	1	17456	50
0.04762	-3.04	SLAMF7 (SLAM family member 7)	protein interactions	57823	17	1	17456	50
0.04762	-3.04	KCNJ5 (potassium voltage-gated channel subfamily J member 5)	protein interactions	3762	17	1	17456	50
0.04762	-3.04	ACKR2 (atypical chemokine receptor 2)	protein interactions	1238	17	1	17456	50
0.04762	-3.04	PTGFR (prostaglandin F receptor)	protein interactions	5737	17	1	17456	50
0.04762	-3.04	ANKRD12 (ankyrin repeat domain 12)	protein interactions	23253	17	1	17456	50
0.04762	-3.04	NR0B1 (nuclear receptor subfamily 0 group B member 1)	protein interactions	190	17	1	17456	50
0.04762	-3.04	PADI3 (peptidyl arginine deiminase 3)	protein interactions	51702	17	1	17456	50
0.04762	-3.04	FAP (fibroblast activation protein alpha)	protein interactions	2191	17	1	17456	50
0.04762	-3.04	SPN (sialophorin)	protein interactions	6693	17	1	17456	50
0.04762	-3.04	PTDSS1 (phosphatidylserine synthase 1)	protein interactions	9791	17	1	17456	50
0.04762	-3.04	SFXN4 (sideroflexin 4)	protein interactions	119559	17	1	17456	50
0.04762	-3.04	PRUNE2 (prune homolog 2 with BCH domain)	protein interactions	158471	17	1	17456	50
0.04774	-3.04	UNC119 (unc-119 lipid binding chaperone)	protein interactions	9094	122	2	17456	50
0.04784	-3.04	membrane organization	biological process	GO:0061024	749	5	18054	48
0.04791	-3.04	GO_REGULATION_OF_SECRETION	MSigDB lists	GO_REGULATION_OF_SECRETION	674	5	17275	51
0.04794	-3.04	protein phosphatase type 2A complex	cellular component	GO:0000159	19	1	18985	49
0.04802	-3.04	tRNA-specific ribonuclease activity	molecular function	GO:0004549	17	1	17306	50
0.04802	-3.04	adrenergic receptor activity	molecular function	GO:0004935	17	1	17306	50
0.04803	-3.04	Signalling to RAS	REACTOME pathways	R-HSA-167044	256	3	10287	33
0.0481	-3.03	positive regulation of leukocyte mediated immunity	biological process	GO:0002705	132	2	18054	48
0.04816	-3.03	hydrolase activity	molecular function	GO:0016787	2492	12	17306	50
0.0482	-3.03	GSE37301_HEMATOPOIETIC_STEM_CELL_VS_CD4_TCELL_DN	MSigDB lists	GSE37301_HEMATOPOIETIC_STEM_CELL_VS_CD4_TCELL_DN	119	2	17275	51
0.0482	-3.03	RODRIGUES_DCC_TARGETS_DN	MSigDB lists	RODRIGUES_DCC_TARGETS_DN	119	2	17275	51
0.04835	-3.03	regulation of protein serine/threonine kinase activity	biological process	GO:0071900	518	4	18054	48
0.04844	-3.03	API5 (apoptosis inhibitor 5)	protein interactions	8539	123	2	17456	50
0.04844	-3.03	BRIX1 (biogenesis of ribosomes BRX1)	protein interactions	55299	123	2	17456	50
0.04848	-3.03	Homeobox-like_sf	interpro domains	IPR009057	293	3	18616	52
0.04867	-3.02	WONG_ADULT_TISSUE_STEM_MODULE	MSigDB lists	WONG_ADULT_TISSUE_STEM_MODULE	677	5	17275	51
0.0489	-3.02	GO_REGULATION_OF_PROTEIN_LOCALIZATION	MSigDB lists	GO_REGULATION_OF_PROTEIN_LOCALIZATION	903	6	17275	51
0.04893	-3.02	REACTOME_G_ALPHA_S_SIGNALLING_EVENTS	MSigDB lists	REACTOME_G_ALPHA_S_SIGNALLING_EVENTS	120	2	17275	51
0.04893	-3.02	ZHU_CMV_ALL_UP	MSigDB lists	ZHU_CMV_ALL_UP	120	2	17275	51
0.04895	-3.02	VEGFR2 mediated cell proliferation	REACTOME pathways	R-HSA-5218921	258	3	10287	33
0.04904	-3.02	GO_NEGATIVE_REGULATION_OF_PLATELET_ACTIVATION	MSigDB lists	GO_NEGATIVE_REGULATION_OF_PLATELET_ACTIVATION	17	1	17275	51
0.04904	-3.02	GO_MEMBRANE_RAFT_ORGANIZATION	MSigDB lists	GO_MEMBRANE_RAFT_ORGANIZATION	17	1	17275	51
0.04904	-3.02	GO_POSITIVE_REGULATION_OF_CELL_ADHESION_MEDIATED_BY_INTEGRIN	MSigDB lists	GO_POSITIVE_REGULATION_OF_CELL_ADHESION_MEDIATED_BY_INTEGRIN	17	1	17275	51
0.04904	-3.02	GO_MODULATION_BY_HOST_OF_VIRAL_PROCESS	MSigDB lists	GO_MODULATION_BY_HOST_OF_VIRAL_PROCESS	17	1	17275	51
0.04904	-3.02	NIELSEN_LEIOMYOSARCOMA_UP	MSigDB lists	NIELSEN_LEIOMYOSARCOMA_UP	17	1	17275	51
0.04904	-3.02	GO_CHEMOKINE_BINDING	MSigDB lists	GO_CHEMOKINE_BINDING	17	1	17275	51
0.04904	-3.02	GO_LYMPH_NODE_DEVELOPMENT	MSigDB lists	GO_LYMPH_NODE_DEVELOPMENT	17	1	17275	51
0.04904	-3.02	GO_PEPTIDE_HORMONE_RECEPTOR_BINDING	MSigDB lists	GO_PEPTIDE_HORMONE_RECEPTOR_BINDING	17	1	17275	51
0.04904	-3.02	MODULE_537	MSigDB lists	MODULE_537	17	1	17275	51
0.04904	-3.02	GO_NEGATIVE_REGULATION_OF_CELL_KILLING	MSigDB lists	GO_NEGATIVE_REGULATION_OF_CELL_KILLING	17	1	17275	51
0.04904	-3.02	GO_REACTIVE_NITROGEN_SPECIES_METABOLIC_PROCESS	MSigDB lists	GO_REACTIVE_NITROGEN_SPECIES_METABOLIC_PROCESS	17	1	17275	51
0.04904	-3.02	GO_MRNA_CLEAVAGE	MSigDB lists	GO_MRNA_CLEAVAGE	17	1	17275	51
0.04904	-3.02	GO_CENTROSOME_LOCALIZATION	MSigDB lists	GO_CENTROSOME_LOCALIZATION	17	1	17275	51
0.04904	-3.02	GO_OOCYTE_MATURATION	MSigDB lists	GO_OOCYTE_MATURATION	17	1	17275	51
0.0492	-3.01	GO_APOPTOTIC_SIGNALING_PATHWAY	MSigDB lists	GO_APOPTOTIC_SIGNALING_PATHWAY	279	3	17275	51
0.0492	-3.01	GO_IMMUNE_RESPONSE_REGULATING_CELL_SURFACE_RECEPTOR_SIGNALING_PATHWAY	MSigDB lists	GO_IMMUNE_RESPONSE_REGULATING_CELL_SURFACE_RECEPTOR_SIGNALING_PATHWAY	279	3	17275	51
0.04927	-3.01	RODRIGUES_THYROID_CARCINOMA_ANAPLASTIC_DN	MSigDB lists	RODRIGUES_THYROID_CARCINOMA_ANAPLASTIC_DN	469	4	17275	51
0.04935	-3.01	macrophage migration	biological process	GO:1905517	19	1	18054	48
0.04935	-3.01	negative regulation of T cell mediated immunity	biological process	GO:0002710	19	1	18054	48
0.04935	-3.01	regulation of hydrogen peroxide metabolic process	biological process	GO:0010310	19	1	18054	48
0.04935	-3.01	negative regulation of systemic arterial blood pressure	biological process	GO:0003085	19	1	18054	48
0.04935	-3.01	regulation of interleukin-2 biosynthetic process	biological process	GO:0045076	19	1	18054	48
0.04935	-3.01	interferon-gamma production	biological process	GO:0032609	19	1	18054	48
0.04935	-3.01	DNA demethylation	biological process	GO:0080111	19	1	18054	48
0.04935	-3.01	cellular response to interferon-beta	biological process	GO:0035458	19	1	18054	48
0.04935	-3.01	cell differentiation in hindbrain	biological process	GO:0021533	19	1	18054	48
0.04935	-3.01	adaptive thermogenesis	biological process	GO:1990845	19	1	18054	48
0.04941	-3.01	positive regulation of protein modification by small protein conjugation or removal	biological process	GO:1903322	134	2	18054	48
0.04944	-3.01	human chr1p36.31	chromosome location	human chr1p36.31	25	1	26169	53
0.04956	-3	lung-carcinoma-undifferentiated_carcinoma	COSMIC cancer mutations	lung-carcinoma-undifferentiated_carcinoma	1417	8	17255	50
0.04963	-3	GO_MEMBRANE_MICRODOMAIN	MSigDB lists	GO_MEMBRANE_MICRODOMAIN	280	3	17275	51
0.04966	-3	GO_REGULATION_OF_WOUND_HEALING	MSigDB lists	GO_REGULATION_OF_WOUND_HEALING	121	2	17275	51
0.04966	-3	SH2	smart domains	SM00252	103	2	9476	33
0.04975	-3	FKBP_PPIASE	prosite domains	PS50059	15	1	12079	41
0.04986	-3	DERL1 (derlin 1)	protein interactions	79139	125	2	17456	50

### Sheet: Sheet6
P-value	ln(P)	Term	GO Tree	GO ID	# of Genes in Term	# of Target Genes in Term	# of Total Genes	# of Target Genes
4.64e-142	-325.43	GSE10325_CD4_TCELL_VS_BCELL_DN	MSigDB lists	GSE10325_CD4_TCELL_VS_BCELL_DN	170	101	17275	280
2.335e-124	-284.67	GSE10325_LUPUS_CD4_TCELL_VS_LUPUS_BCELL_DN	MSigDB lists	GSE10325_LUPUS_CD4_TCELL_VS_LUPUS_BCELL_DN	173	93	17275	280
4.149e-87	-198.9	GSE29618_BCELL_VS_MDC_DAY7_FLU_VACCINE_UP	MSigDB lists	GSE29618_BCELL_VS_MDC_DAY7_FLU_VACCINE_UP	170	73	17275	280
2.385e-78	-178.73	GSE3982_MEMORY_CD4_TCELL_VS_BCELL_DN	MSigDB lists	GSE3982_MEMORY_CD4_TCELL_VS_BCELL_DN	178	69	17275	280
1.584e-75	-172.23	GSE29618_BCELL_VS_MONOCYTE_UP	MSigDB lists	GSE29618_BCELL_VS_MONOCYTE_UP	167	66	17275	280
2.776e-74	-169.37	GSE29618_BCELL_VS_MONOCYTE_DAY7_FLU_VACCINE_UP	MSigDB lists	GSE29618_BCELL_VS_MONOCYTE_DAY7_FLU_VACCINE_UP	173	66	17275	280
2.166e-68	-155.8	GSE29618_BCELL_VS_MDC_UP	MSigDB lists	GSE29618_BCELL_VS_MDC_UP	169	62	17275	280
4.125e-65	-148.25	GSE29618_BCELL_VS_PDC_DAY7_FLU_VACCINE_UP	MSigDB lists	GSE29618_BCELL_VS_PDC_DAY7_FLU_VACCINE_UP	169	60	17275	280
4.125e-65	-148.25	GSE10325_BCELL_VS_MYELOID_UP	MSigDB lists	GSE10325_BCELL_VS_MYELOID_UP	169	60	17275	280
9.575e-65	-147.41	GSE29618_BCELL_VS_PDC_UP	MSigDB lists	GSE29618_BCELL_VS_PDC_UP	171	60	17275	280
1.403e-50	-114.79	GSE23568_ID3_KO_VS_WT_CD8_TCELL_DN	MSigDB lists	GSE23568_ID3_KO_VS_WT_CD8_TCELL_DN	193	53	17275	280
7.8e-48	-108.47	GSE3982_BCELL_VS_CENT_MEMORY_CD4_TCELL_UP	MSigDB lists	GSE3982_BCELL_VS_CENT_MEMORY_CD4_TCELL_UP	181	50	17275	280
2.837e-43	-97.97	GSE10325_LUPUS_BCELL_VS_LUPUS_MYELOID_UP	MSigDB lists	GSE10325_LUPUS_BCELL_VS_LUPUS_MYELOID_UP	172	46	17275	280
8.095e-43	-96.92	GSE45881_CXCR6HI_VS_CXCR1LO_COLONIC_LAMINA_PROPRIA_DN	MSigDB lists	GSE45881_CXCR6HI_VS_CXCR1LO_COLONIC_LAMINA_PROPRIA_DN	187	47	17275	280
1.622e-42	-96.23	GSE22886_NAIVE_BCELL_VS_NEUTROPHIL_UP	MSigDB lists	GSE22886_NAIVE_BCELL_VS_NEUTROPHIL_UP	178	46	17275	280
1.807e-40	-91.51	KLEIN_PRIMARY_EFFUSION_LYMPHOMA_DN	MSigDB lists	KLEIN_PRIMARY_EFFUSION_LYMPHOMA_DN	53	30	17275	280
7.39e-40	-90.1	GSE22886_TCELL_VS_BCELL_NAIVE_DN	MSigDB lists	GSE22886_TCELL_VS_BCELL_NAIVE_DN	177	44	17275	280
2.156e-39	-89.03	GSE3982_BCELL_VS_NKCELL_UP	MSigDB lists	GSE3982_BCELL_VS_NKCELL_UP	181	44	17275	280
2.805e-39	-88.77	GSE3982_BCELL_VS_EFF_MEMORY_CD4_TCELL_UP	MSigDB lists	GSE3982_BCELL_VS_EFF_MEMORY_CD4_TCELL_UP	182	44	17275	280
1.729e-38	-86.95	GSE22886_CD8_TCELL_VS_BCELL_NAIVE_DN	MSigDB lists	GSE22886_CD8_TCELL_VS_BCELL_NAIVE_DN	177	43	17275	280
2.167e-38	-86.72	GSE16266_LPS_VS_HEATSHOCK_AND_LPS_STIM_MEF_UP	MSigDB lists	GSE16266_LPS_VS_HEATSHOCK_AND_LPS_STIM_MEF_UP	190	44	17275	280
4.284e-37	-83.74	GSE4984_UNTREATED_VS_GALECTIN1_TREATED_DC_DN	MSigDB lists	GSE4984_UNTREATED_VS_GALECTIN1_TREATED_DC_DN	154	40	17275	280
1.521e-36	-82.47	GSE33424_CD161_HIGH_VS_NEG_CD8_TCELL_UP	MSigDB lists	GSE33424_CD161_HIGH_VS_NEG_CD8_TCELL_UP	195	43	17275	280
4.089e-35	-79.18	GSE22886_NAIVE_BCELL_VS_MONOCYTE_UP	MSigDB lists	GSE22886_NAIVE_BCELL_VS_MONOCYTE_UP	171	40	17275	280
1.944e-34	-77.62	GSE4748_CYANOBACTERIUM_LPSLIKE_VS_LPS_AND_CYANOBACTERIUM_LPSLIKE_STIM_DC_3H_UP	MSigDB lists	GSE4748_CYANOBACTERIUM_LPSLIKE_VS_LPS_AND_CYANOBACTERIUM_LPSLIKE_STIM_DC_3H_UP	165	39	17275	280
3.641e-33	-74.69	GSE33425_CD8_ALPHAALPHA_VS_ALPHABETA_CD161_HIGH_TCELL_UP	MSigDB lists	GSE33425_CD8_ALPHAALPHA_VS_ALPHABETA_CD161_HIGH_TCELL_UP	190	40	17275	280
3.225e-31	-70.21	SMID_BREAST_CANCER_NORMAL_LIKE_UP	MSigDB lists	SMID_BREAST_CANCER_NORMAL_LIKE_UP	436	53	17275	280
1.131e-29	-66.65	GSE10325_CD4_TCELL_VS_MYELOID_DN	MSigDB lists	GSE10325_CD4_TCELL_VS_MYELOID_DN	187	37	17275	280
6.854e-29	-64.85	GSE23568_CTRL_TRANSDUCED_VS_WT_CD8_TCELL_UP	MSigDB lists	GSE23568_CTRL_TRANSDUCED_VS_WT_CD8_TCELL_UP	196	37	17275	280
3.482e-28	-63.22	GSE22886_CD4_TCELL_VS_BCELL_NAIVE_DN	MSigDB lists	GSE22886_CD4_TCELL_VS_BCELL_NAIVE_DN	176	35	17275	280
3.793e-27	-60.84	GSE33425_CD161_HIGH_VS_INT_CD8_TCELL_UP	MSigDB lists	GSE33425_CD161_HIGH_VS_INT_CD8_TCELL_UP	188	35	17275	280
4.59e-27	-60.65	GSE39556_UNTREATED_VS_3H_POLYIC_INJ_MOUSE_CD8A_DC_UP	MSigDB lists	GSE39556_UNTREATED_VS_3H_POLYIC_INJ_MOUSE_CD8A_DC_UP	189	35	17275	280
3.38e-26	-58.65	GSE39556_CD8A_DC_VS_NK_CELL_DN	MSigDB lists	GSE39556_CD8A_DC_VS_NK_CELL_DN	185	34	17275	280
8.797e-26	-57.69	MORI_LARGE_PRE_BII_LYMPHOCYTE_DN	MSigDB lists	MORI_LARGE_PRE_BII_LYMPHOCYTE_DN	54	22	17275	280
8.996e-26	-57.67	adaptive immune response	biological process	GO:0002250	315	40	18054	268
9.172e-26	-57.65	MODULE_292	MSigDB lists	MODULE_292	123	29	17275	280
1.965e-24	-54.59	GSE32901_NAIVE_VS_TH17_NEG_CD4_TCELL_UP	MSigDB lists	GSE32901_NAIVE_VS_TH17_NEG_CD4_TCELL_UP	163	31	17275	280
2.153e-24	-54.5	MHC class II protein complex	cellular component	GO:0042613	16	14	18985	282
2.165e-24	-54.49	GSE13411_PLASMA_CELL_VS_MEMORY_BCELL_DN	MSigDB lists	GSE13411_PLASMA_CELL_VS_MEMORY_BCELL_DN	178	32	17275	280
3.569e-24	-53.99	GSE33425_CD161_INT_VS_NEG_CD8_TCELL_DN	MSigDB lists	GSE33425_CD161_INT_VS_NEG_CD8_TCELL_DN	196	33	17275	280
4.034e-24	-53.87	GO_MHC_CLASS_II_PROTEIN_COMPLEX	MSigDB lists	GO_MHC_CLASS_II_PROTEIN_COMPLEX	13	13	17275	280
1.799e-23	-52.37	KAECH_DAY15_EFF_VS_MEMORY_CD8_TCELL_UP	MSigDB lists	KAECH_DAY15_EFF_VS_MEMORY_CD8_TCELL_UP	190	32	17275	280
3.37e-23	-51.74	GO_IMMUNE_RESPONSE	MSigDB lists	GO_IMMUNE_RESPONSE	1003	66	17275	280
3.518e-23	-51.7	GSE32164_RESTING_DIFFERENTIATED_VS_CMYC_INHIBITED_MACROPHAGE_UP	MSigDB lists	GSE32164_RESTING_DIFFERENTIATED_VS_CMYC_INHIBITED_MACROPHAGE_UP	194	32	17275	280
3.677e-23	-51.66	MODULE_188	MSigDB lists	MODULE_188	123	27	17275	280
4.633e-23	-51.43	MODULE_436	MSigDB lists	MODULE_436	124	27	17275	280
6.606e-23	-51.07	MODULE_345	MSigDB lists	MODULE_345	113	26	17275	280
7.31e-23	-50.97	MODULE_361	MSigDB lists	MODULE_361	126	27	17275	280
7.625e-23	-50.93	GSE22886_IGG_IGA_MEMORY_BCELL_VS_BM_PLASMA_CELL_UP	MSigDB lists	GSE22886_IGG_IGA_MEMORY_BCELL_VS_BM_PLASMA_CELL_UP	183	31	17275	280
1.539e-22	-50.23	GSE32901_NAIVE_VS_TH1_CD4_TCELL_DN	MSigDB lists	GSE32901_NAIVE_VS_TH1_CD4_TCELL_DN	157	29	17275	280
2.372e-22	-49.79	MHC_II_a/b_N	interpro domains	IPR014745	15	13	18616	289
5.103e-22	-49.03	MORI_MATURE_B_LYMPHOCYTE_UP	MSigDB lists	MORI_MATURE_B_LYMPHOCYTE_UP	86	23	17275	280
1.014e-21	-48.34	YU_MYC_TARGETS_DN	MSigDB lists	YU_MYC_TARGETS_DN	50	19	17275	280
2.562e-21	-47.41	MODULE_238	MSigDB lists	MODULE_238	143	27	17275	280
3.124e-21	-47.22	-	gene3d domains	3.10.320.10	15	13	8522	164
1.381e-20	-45.73	PASQUALUCCI_LYMPHOMA_BY_GC_STAGE_DN	MSigDB lists	PASQUALUCCI_LYMPHOMA_BY_GC_STAGE_DN	152	27	17275	280
2.975e-20	-44.96	immune response	biological process	GO:0006955	1544	74	18054	268
2.977e-20	-44.96	GSE17301_ACD3_ACD28_VS_ACD3_ACD28_AND_IFNA5_STIM_CD8_TCELL_DN	MSigDB lists	GSE17301_ACD3_ACD28_VS_ACD3_ACD28_AND_IFNA5_STIM_CD8_TCELL_DN	188	29	17275	280
3.144e-20	-44.91	B cell activation	biological process	GO:0042113	154	26	18054	268
3.598e-20	-44.77	GSE22886_NAIVE_BCELL_VS_DC_UP	MSigDB lists	GSE22886_NAIVE_BCELL_VS_DC_UP	173	28	17275	280
6.584e-20	-44.17	immune system process	biological process	GO:0002376	2451	95	18054	268
1.517e-19	-43.33	MHC protein complex	cellular component	GO:0042611	26	14	18985	282
1.66e-19	-43.24	KEGG_INTESTINAL_IMMUNE_NETWORK_FOR_IGA_PRODUCTION	MSigDB lists	KEGG_INTESTINAL_IMMUNE_NETWORK_FOR_IGA_PRODUCTION	45	17	17275	280
1.94e-19	-43.09	MODULE_301	MSigDB lists	MODULE_301	137	25	17275	280
3.124e-19	-42.61	GSE15735_CTRL_VS_HDAC_INHIBITOR_TREATED_CD4_TCELL_2H_UP	MSigDB lists	GSE15735_CTRL_VS_HDAC_INHIBITOR_TREATED_CD4_TCELL_2H_UP	187	28	17275	280
4.842e-19	-42.17	GSE369_SOCS3_KO_VS_WT_LIVER_POST_IL6_INJECTION_DN	MSigDB lists	GSE369_SOCS3_KO_VS_WT_LIVER_POST_IL6_INJECTION_DN	190	28	17275	280
1.172e-18	-41.29	HOFFMANN_SMALL_PRE_BII_TO_IMMATURE_B_LYMPHOCYTE_UP	MSigDB lists	HOFFMANN_SMALL_PRE_BII_TO_IMMATURE_B_LYMPHOCYTE_UP	69	19	17275	280
1.705e-18	-40.91	GO_IMMUNE_SYSTEM_PROCESS	MSigDB lists	GO_IMMUNE_SYSTEM_PROCESS	1854	83	17275	280
2.279e-18	-40.62	GSE29614_DAY3_VS_DAY7_TIV_FLU_VACCINE_PBMC_DN	MSigDB lists	GSE29614_DAY3_VS_DAY7_TIV_FLU_VACCINE_PBMC_DN	167	26	17275	280
3.171e-18	-40.29	GSE29618_MONOCYTE_VS_PDC_DAY7_FLU_VACCINE_DN	MSigDB lists	GSE29618_MONOCYTE_VS_PDC_DAY7_FLU_VACCINE_DN	186	27	17275	280
3.994e-18	-40.06	GO_MHC_PROTEIN_COMPLEX	MSigDB lists	GO_MHC_PROTEIN_COMPLEX	23	13	17275	280
4.392e-18	-39.97	HADDAD_B_LYMPHOCYTE_PROGENITOR	MSigDB lists	HADDAD_B_LYMPHOCYTE_PROGENITOR	263	31	17275	280
4.836e-18	-39.87	PENG_RAPAMYCIN_RESPONSE_UP	MSigDB lists	PENG_RAPAMYCIN_RESPONSE_UP	189	27	17275	280
4.875e-18	-39.86	Intestinal immune network for IgA production	KEGG pathways	hsa04672	47	17	7161	139
4.875e-18	-39.86	Intestinal immune network for IgA production	KEGG pathways	ko04672	47	17	7161	139
6.082e-18	-39.64	MCLACHLAN_DENTAL_CARIES_UP	MSigDB lists	MCLACHLAN_DENTAL_CARIES_UP	227	29	17275	280
9.75e-18	-39.17	GO_B_CELL_ACTIVATION	MSigDB lists	GO_B_CELL_ACTIVATION	129	23	17275	280
2.71e-17	-38.15	GSE43863_TH1_VS_TFH_MEMORY_CD4_TCELL_DN	MSigDB lists	GSE43863_TH1_VS_TFH_MEMORY_CD4_TCELL_DN	184	26	17275	280
4.234e-17	-37.7	lymphocyte activation	biological process	GO:0046649	382	34	18054	268
4.713e-17	-37.59	C1-set	pfam domains	PF07654	42	15	17385	276
5.762e-17	-37.39	KUMAR_TARGETS_OF_MLL_AF9_FUSION	MSigDB lists	KUMAR_TARGETS_OF_MLL_AF9_FUSION	377	35	17275	280
7.826e-17	-37.09	Ig_C1-set	interpro domains	IPR003597	44	15	18616	289
8.71e-17	-36.98	GSE13411_NAIVE_BCELL_VS_PLASMA_CELL_UP	MSigDB lists	GSE13411_NAIVE_BCELL_VS_PLASMA_CELL_UP	175	25	17275	280
9.19e-17	-36.93	regulation of immune response	biological process	GO:0050776	1005	54	18054	268
1.068e-16	-36.78	KEGG_ALLOGRAFT_REJECTION	MSigDB lists	KEGG_ALLOGRAFT_REJECTION	35	14	17275	280
1.216e-16	-36.65	KEGG_ASTHMA	MSigDB lists	KEGG_ASTHMA	28	13	17275	280
1.371e-16	-36.53	antigen receptor-mediated signaling pathway	biological process	GO:0050851	194	25	18054	268
1.509e-16	-36.43	regulation of immune system process	biological process	GO:0002682	1549	68	18054	268
1.86e-16	-36.22	GO_ANTIGEN_BINDING	MSigDB lists	GO_ANTIGEN_BINDING	76	18	17275	280
2.231e-16	-36.04	IGc1	smart domains	SM00407	42	15	9476	170
2.258e-16	-36.03	GSE29618_MONOCYTE_VS_PDC_DN	MSigDB lists	GSE29618_MONOCYTE_VS_PDC_DN	182	25	17275	280
2.577e-16	-35.89	GSE29618_PDC_VS_MDC_DAY7_FLU_VACCINE_UP	MSigDB lists	GSE29618_PDC_VS_MDC_DAY7_FLU_VACCINE_UP	183	25	17275	280
3.202e-16	-35.68	GSE6269_STAPH_AUREUS_VS_STREP_PNEUMO_INF_PBMC_DN	MSigDB lists	GSE6269_STAPH_AUREUS_VS_STREP_PNEUMO_INF_PBMC_DN	167	24	17275	280
3.673e-16	-35.54	Ig/MHC_CS	interpro domains	IPR003006	39	14	18616	289
3.673e-16	-35.54	MHC_I/II-like_Ag-recog	interpro domains	IPR011162	39	14	18616	289
6.337e-16	-34.99	KEGG_LEISHMANIA_INFECTION	MSigDB lists	KEGG_LEISHMANIA_INFECTION	69	17	17275	280
6.365e-16	-34.99	GSE29618_MONOCYTE_VS_MDC_DAY7_FLU_VACCINE_DN	MSigDB lists	GSE29618_MONOCYTE_VS_MDC_DAY7_FLU_VACCINE_DN	190	25	17275	280
6.515e-16	-34.97	MORI_IMMATURE_B_LYMPHOCYTE_UP	MSigDB lists	MORI_IMMATURE_B_LYMPHOCYTE_UP	48	15	17275	280
8.346e-16	-34.72	GSE3982_BCELL_VS_TH2_UP	MSigDB lists	GSE3982_BCELL_VS_TH2_UP	174	24	17275	280
1.776e-15	-33.96	IG_MHC	prosite domains	PS00290	40	14	12079	206
1.83e-15	-33.93	GSE21379_WT_VS_SAP_KO_CD4_TCELL_DN	MSigDB lists	GSE21379_WT_VS_SAP_KO_CD4_TCELL_DN	180	24	17275	280
2.166e-15	-33.77	B cell receptor signaling pathway	biological process	GO:0050853	36	13	18054	268
2.32e-15	-33.7	Allograft rejection	KEGG pathways	hsa05330	37	14	7161	139
2.32e-15	-33.7	Allograft rejection	KEGG pathways	ko05330	37	14	7161	139
2.679e-15	-33.55	GSE23505_UNTREATED_VS_4DAY_IL6_IL1_IL23_TREATED_CD4_TCELL_DN	MSigDB lists	GSE23505_UNTREATED_VS_4DAY_IL6_IL1_IL23_TREATED_CD4_TCELL_DN	183	24	17275	280
2.847e-15	-33.49	Asthma	KEGG pathways	ko05310	30	13	7161	139
2.847e-15	-33.49	Asthma	KEGG pathways	hsa05310	30	13	7161	139
3.129e-15	-33.4	positive regulation of immune response	biological process	GO:0050778	710	43	18054	268
3.146e-15	-33.39	MODULE_145	MSigDB lists	MODULE_145	102	19	17275	280
3.318e-15	-33.34	GO_REGULATION_OF_IMMUNE_SYSTEM_PROCESS	MSigDB lists	GO_REGULATION_OF_IMMUNE_SYSTEM_PROCESS	1317	63	17275	280
4.209e-15	-33.1	GO_ADAPTIVE_IMMUNE_RESPONSE	MSigDB lists	GO_ADAPTIVE_IMMUNE_RESPONSE	246	27	17275	280
4.402e-15	-33.06	GSE16266_CTRL_VS_LPS_STIM_MEF_DN	MSigDB lists	GSE16266_CTRL_VS_LPS_STIM_MEF_DN	187	24	17275	280
6.661e-15	-32.64	immune response-regulating signaling pathway	biological process	GO:0002764	452	34	18054	268
6.684e-15	-32.64	TARTE_PLASMA_CELL_VS_B_LYMPHOCYTE_DN	MSigDB lists	TARTE_PLASMA_CELL_VS_B_LYMPHOCYTE_DN	36	13	17275	280
7.099e-15	-32.58	GO_REGULATION_OF_IMMUNE_RESPONSE	MSigDB lists	GO_REGULATION_OF_IMMUNE_RESPONSE	788	47	17275	280
7.64e-15	-32.51	positive regulation of immune system process	biological process	GO:0002684	1005	51	18054	268
9.344e-15	-32.3	QI_PLASMACYTOMA_UP	MSigDB lists	QI_PLASMACYTOMA_UP	254	27	17275	280
1.016e-14	-32.22	KEGG_GRAFT_VERSUS_HOST_DISEASE	MSigDB lists	KEGG_GRAFT_VERSUS_HOST_DISEASE	37	13	17275	280
1.358e-14	-31.93	Hematopoietic cell lineage	KEGG pathways	hsa04640	96	19	7161	139
1.358e-14	-31.93	Hematopoietic cell lineage	KEGG pathways	ko04640	96	19	7161	139
1.442e-14	-31.87	GSE22886_IGM_MEMORY_BCELL_VS_BM_PLASMA_CELL_UP	MSigDB lists	GSE22886_IGM_MEMORY_BCELL_VS_BM_PLASMA_CELL_UP	178	23	17275	280
1.604e-14	-31.76	Leishmaniasis	KEGG pathways	hsa05140	72	17	7161	139
1.604e-14	-31.76	Leishmaniasis	KEGG pathways	ko05140	72	17	7161	139
2.647e-14	-31.26	GSE43863_DAY6_EFF_VS_DAY150_MEM_LY6C_INT_CXCR5POS_CD4_TCELL_DN	MSigDB lists	GSE43863_DAY6_EFF_VS_DAY150_MEM_LY6C_INT_CXCR5POS_CD4_TCELL_DN	183	23	17275	280
2.93e-14	-31.16	GO_LYMPHOCYTE_ACTIVATION	MSigDB lists	GO_LYMPHOCYTE_ACTIVATION	335	30	17275	280
3.276e-14	-31.05	immune response-regulating cell surface receptor signaling pathway	biological process	GO:0002768	341	29	18054	268
3.474e-14	-30.99	KEGG_AUTOIMMUNE_THYROID_DISEASE	MSigDB lists	KEGG_AUTOIMMUNE_THYROID_DISEASE	50	14	17275	280
3.775e-14	-30.91	GSE23502_WT_VS_HDC_KO_MYELOID_DERIVED_SUPPRESSOR_CELL_BM_UP	MSigDB lists	GSE23502_WT_VS_HDC_KO_MYELOID_DERIVED_SUPPRESSOR_CELL_BM_UP	186	23	17275	280
3.828e-14	-30.89	GO_MHC_CLASS_II_RECEPTOR_ACTIVITY	MSigDB lists	GO_MHC_CLASS_II_RECEPTOR_ACTIVITY	9	8	17275	280
4.195e-14	-30.8	GO_REGULATION_OF_CELL_ACTIVATION	MSigDB lists	GO_REGULATION_OF_CELL_ACTIVATION	441	34	17275	280
4.741e-14	-30.68	KEGG_TYPE_I_DIABETES_MELLITUS	MSigDB lists	KEGG_TYPE_I_DIABETES_MELLITUS	41	13	17275	280
5.579e-14	-30.52	PUJANA_ATM_PCC_NETWORK	MSigDB lists	PUJANA_ATM_PCC_NETWORK	1362	62	17275	280
7.697e-14	-30.2	GSE3982_BCELL_VS_TH1_UP	MSigDB lists	GSE3982_BCELL_VS_TH1_UP	173	22	17275	280
8.167e-14	-30.14	GO_POSITIVE_REGULATION_OF_IMMUNE_SYSTEM_PROCESS	MSigDB lists	GO_POSITIVE_REGULATION_OF_IMMUNE_SYSTEM_PROCESS	809	46	17275	280
8.42e-14	-30.11	GSE17580_UNINFECTED_VS_S_MANSONI_INF_TEFF_UP	MSigDB lists	GSE17580_UNINFECTED_VS_S_MANSONI_INF_TEFF_UP	193	23	17275	280
8.684e-14	-30.07	GSE3982_MAST_CELL_VS_BCELL_DN	MSigDB lists	GSE3982_MAST_CELL_VS_BCELL_DN	174	22	17275	280
1.037e-13	-29.9	GO_B_CELL_RECEPTOR_SIGNALING_PATHWAY	MSigDB lists	GO_B_CELL_RECEPTOR_SIGNALING_PATHWAY	34	12	17275	280
1.091e-13	-29.85	GO_POSITIVE_REGULATION_OF_IMMUNE_RESPONSE	MSigDB lists	GO_POSITIVE_REGULATION_OF_IMMUNE_RESPONSE	511	36	17275	280
1.273e-13	-29.69	immune response-activating cell surface receptor signaling pathway	biological process	GO:0002429	308	27	18054	268
1.306e-13	-29.67	MHC class II receptor activity	molecular function	GO:0032395	10	8	17306	268
1.396e-13	-29.6	GSE40666_UNTREATED_VS_IFNA_STIM_STAT1_KO_CD8_TCELL_90MIN_DN	MSigDB lists	GSE40666_UNTREATED_VS_IFNA_STIM_STAT1_KO_CD8_TCELL_90MIN_DN	178	22	17275	280
1.558e-13	-29.49	immune response-activating signal transduction	biological process	GO:0002757	417	31	18054	268
3.109e-13	-28.8	GSE11057_CD4_EFF_MEM_VS_PBMC_DN	MSigDB lists	GSE11057_CD4_EFF_MEM_VS_PBMC_DN	185	22	17275	280
3.112e-13	-28.8	human chr6p21.32	chromosome location	human chr6p21.32	65	13	26169	292
3.122e-13	-28.79	GO_MHC_CLASS_II_PROTEIN_COMPLEX_BINDING	MSigDB lists	GO_MHC_CLASS_II_PROTEIN_COMPLEX_BINDING	15	9	17275	280
3.205e-13	-28.77	GO_ANTIGEN_RECEPTOR_MEDIATED_SIGNALING_PATHWAY	MSigDB lists	GO_ANTIGEN_RECEPTOR_MEDIATED_SIGNALING_PATHWAY	166	21	17275	280
3.492e-13	-28.68	Graft-versus-host disease	KEGG pathways	hsa05332	41	13	7161	139
3.492e-13	-28.68	Graft-versus-host disease	KEGG pathways	ko05332	41	13	7161	139
3.962e-13	-28.56	REACTOME_IMMUNE_SYSTEM	MSigDB lists	REACTOME_IMMUNE_SYSTEM	879	47	17275	280
4.662e-13	-28.39	MHC class II protein complex binding	molecular function	GO:0023026	16	9	17306	268
5.247e-13	-28.28	Autoimmune thyroid disease	KEGG pathways	hsa05320	52	14	7161	139
5.247e-13	-28.28	Autoimmune thyroid disease	KEGG pathways	ko05320	52	14	7161	139
5.607e-13	-28.21	Antigen activates B Cell Receptor (BCR) leading to generation of second messengers	REACTOME pathways	R-HSA-983695	39	12	10287	166
7.014e-13	-27.99	Type I diabetes mellitus	KEGG pathways	hsa04940	43	13	7161	139
7.014e-13	-27.99	Type I diabetes mellitus	KEGG pathways	ko04940	43	13	7161	139
7.457e-13	-27.92	KEGG_B_CELL_RECEPTOR_SIGNALING_PATHWAY	MSigDB lists	KEGG_B_CELL_RECEPTOR_SIGNALING_PATHWAY	74	15	17275	280
8.643e-13	-27.78	regulation of lymphocyte activation	biological process	GO:0051249	416	30	18054	268
8.711e-13	-27.77	PD-1 signaling	REACTOME pathways	R-HSA-389948	23	10	10287	166
9.816e-13	-27.65	MODULE_84	MSigDB lists	MODULE_84	521	35	17275	280
1.084e-12	-27.55	LU_IL4_SIGNALING	MSigDB lists	LU_IL4_SIGNALING	90	16	17275	280
1.181e-12	-27.46	regulation of B cell activation	biological process	GO:0050864	115	17	18054	268
1.189e-12	-27.46	MODULE_46	MSigDB lists	MODULE_46	386	30	17275	280
1.254e-12	-27.4	GSE29618_MONOCYTE_VS_MDC_DN	MSigDB lists	GSE29618_MONOCYTE_VS_MDC_DN	198	22	17275	280
1.335e-12	-27.34	antigen processing and presentation of peptide antigen via MHC class II	biological process	GO:0002495	99	16	18054	268
1.335e-12	-27.34	antigen processing and presentation of peptide or polysaccharide antigen via MHC class II	biological process	GO:0002504	99	16	18054	268
1.39e-12	-27.3	HALLMARK_ALLOGRAFT_REJECTION	MSigDB lists	HALLMARK_ALLOGRAFT_REJECTION	199	22	17275	280
1.488e-12	-27.23	activation of immune response	biological process	GO:0002253	484	32	18054	268
1.687e-12	-27.11	GSE6269_FLU_VS_STAPH_AUREUS_INF_PBMC_UP	MSigDB lists	GSE6269_FLU_VS_STAPH_AUREUS_INF_PBMC_UP	161	20	17275	280
1.778e-12	-27.06	GSE11057_CD4_CENT_MEM_VS_PBMC_DN	MSigDB lists	GSE11057_CD4_CENT_MEM_VS_PBMC_DN	181	21	17275	280
1.778e-12	-27.06	GSE29618_PDC_VS_MDC_UP	MSigDB lists	GSE29618_PDC_VS_MDC_UP	181	21	17275	280
2.292e-12	-26.8	lysosome	cellular component	GO:0005764	683	38	18985	282
2.396e-12	-26.76	lytic vacuole	cellular component	GO:0000323	684	38	18985	282
2.725e-12	-26.63	Viral myocarditis	KEGG pathways	hsa05416	58	14	7161	139
2.836e-12	-26.59	B cell receptor signaling pathway	KEGG pathways	ko04662	70	15	7161	139
2.836e-12	-26.59	B cell receptor signaling pathway	KEGG pathways	hsa04662	70	15	7161	139
2.907e-12	-26.56	GO_MHC_PROTEIN_COMPLEX_BINDING	MSigDB lists	GO_MHC_PROTEIN_COMPLEX_BINDING	18	9	17275	280
3.019e-12	-26.53	HELLER_SILENCED_BY_METHYLATION_UP	MSigDB lists	HELLER_SILENCED_BY_METHYLATION_UP	274	25	17275	280
3.454e-12	-26.39	KLEIN_TARGETS_OF_BCR_ABL1_FUSION	MSigDB lists	KLEIN_TARGETS_OF_BCR_ABL1_FUSION	44	12	17275	280
3.518e-12	-26.37	KEGG_VIRAL_MYOCARDITIS	MSigDB lists	KEGG_VIRAL_MYOCARDITIS	68	14	17275	280
3.569e-12	-26.36	GO_LEUKOCYTE_ACTIVATION	MSigDB lists	GO_LEUKOCYTE_ACTIVATION	403	30	17275	280
3.844e-12	-26.28	GO_POSITIVE_REGULATION_OF_CELL_ACTIVATION	MSigDB lists	GO_POSITIVE_REGULATION_OF_CELL_ACTIVATION	277	25	17275	280
4.094e-12	-26.22	HUTTMANN_B_CLL_POOR_SURVIVAL_DN	MSigDB lists	HUTTMANN_B_CLL_POOR_SURVIVAL_DN	56	13	17275	280
4.141e-12	-26.21	GSE39556_UNTREATED_VS_3H_POLYIC_INJ_MOUSE_NK_CELL_UP	MSigDB lists	GSE39556_UNTREATED_VS_3H_POLYIC_INJ_MOUSE_NK_CELL_UP	189	21	17275	280
4.505e-12	-26.13	GNF2_LYN	MSigDB lists	GNF2_LYN	26	10	17275	280
4.589e-12	-26.11	GSE33424_CD161_HIGH_VS_INT_CD8_TCELL_UP	MSigDB lists	GSE33424_CD161_HIGH_VS_INT_CD8_TCELL_UP	190	21	17275	280
4.608e-12	-26.1	regulation of leukocyte activation	biological process	GO:0002694	505	32	18054	268
4.803e-12	-26.06	Translocation of ZAP-70 to Immunological synapse	REACTOME pathways	R-HSA-202430	19	9	10287	166
5.167e-12	-25.99	GO_ACTIVATION_OF_IMMUNE_RESPONSE	MSigDB lists	GO_ACTIVATION_OF_IMMUNE_RESPONSE	382	29	17275	280
5.251e-12	-25.97	GSE26488_CTRL_VS_PEPTIDE_INJECTION_OT2_THYMOCYTE_DN	MSigDB lists	GSE26488_CTRL_VS_PEPTIDE_INJECTION_OT2_THYMOCYTE_DN	171	20	17275	280
5.359e-12	-25.95	MORI_PRE_BI_LYMPHOCYTE_DN	MSigDB lists	MORI_PRE_BI_LYMPHOCYTE_DN	70	14	17275	280
5.445e-12	-25.94	SHIN_B_CELL_LYMPHOMA_CLUSTER_9	MSigDB lists	SHIN_B_CELL_LYMPHOMA_CLUSTER_9	19	9	17275	280
5.697e-12	-25.89	B Cell Receptor Signaling Pathway	WikiPathways	WP23	98	17	5311	108
6.963e-12	-25.69	lumenal side of endoplasmic reticulum membrane	cellular component	GO:0098553	29	10	18985	282
6.963e-12	-25.69	integral component of lumenal side of endoplasmic reticulum membrane	cellular component	GO:0071556	29	10	18985	282
7.087e-12	-25.67	MHC_II_b_N	interpro domains	IPR000353	9	7	18616	289
7.579e-12	-25.61	GO_SIDE_OF_MEMBRANE	MSigDB lists	GO_SIDE_OF_MEMBRANE	388	29	17275	280
8.088e-12	-25.54	GSE20727_CTRL_VS_H2O2_TREATED_DC_UP	MSigDB lists	GSE20727_CTRL_VS_H2O2_TREATED_DC_UP	175	20	17275	280
8.257e-12	-25.52	MHC_II_beta	pfam domains	PF00969	9	7	17385	276
8.299e-12	-25.51	REACTOME_ADAPTIVE_IMMUNE_SYSTEM	MSigDB lists	REACTOME_ADAPTIVE_IMMUNE_SYSTEM	502	33	17275	280
8.765e-12	-25.46	antigen processing and presentation	biological process	GO:0019882	214	21	18054	268
1.049e-11	-25.28	regulation of antigen receptor-mediated signaling pathway	biological process	GO:0050854	65	13	18054	268
1.33e-11	-25.04	MHC_II_a_N	interpro domains	IPR001003	6	6	18616	289
1.46e-11	-24.95	Inflammatory bowel disease (IBD)	KEGG pathways	hsa05321	65	14	7161	139
1.46e-11	-24.95	Inflammatory bowel disease (IBD)	KEGG pathways	ko05321	65	14	7161	139
1.517e-11	-24.91	MHC_II_alpha	pfam domains	PF00993	6	6	17385	276
1.539e-11	-24.9	antigen processing and presentation of exogenous peptide antigen via MHC class II	biological process	GO:0019886	98	15	18054	268
1.65e-11	-24.83	BASSO_CD40_SIGNALING_DN	MSigDB lists	BASSO_CD40_SIGNALING_DN	62	13	17275	280
1.847e-11	-24.71	MHC_II_beta	smart domains	SM00921	9	7	9476	170
1.853e-11	-24.71	GSE23502_BM_VS_COLON_TUMOR_MYELOID_DERIVED_SUPPRESSOR_CELL_DN	MSigDB lists	GSE23502_BM_VS_COLON_TUMOR_MYELOID_DERIVED_SUPPRESSOR_CELL_DN	183	20	17275	280
1.925e-11	-24.67	GSE12366_NAIVE_VS_MEMORY_BCELL_UP	MSigDB lists	GSE12366_NAIVE_VS_MEMORY_BCELL_UP	163	19	17275	280
2.05e-11	-24.61	GSE3039_ALPHAALPHA_VS_ALPHABETA_CD8_TCELL_DN	MSigDB lists	GSE3039_ALPHAALPHA_VS_ALPHABETA_CD8_TCELL_DN	184	20	17275	280
2.05e-11	-24.61	GSE43863_LY6C_INT_CXCR5POS_VS_LY6C_LOW_CXCR5NEG_EFFECTOR_CD4_TCELL_UP	MSigDB lists	GSE43863_LY6C_INT_CXCR5POS_VS_LY6C_LOW_CXCR5NEG_EFFECTOR_CD4_TCELL_UP	184	20	17275	280
2.05e-11	-24.61	GSE22886_NAIVE_BCELL_VS_BM_PLASMA_CELL_UP	MSigDB lists	GSE22886_NAIVE_BCELL_VS_BM_PLASMA_CELL_UP	184	20	17275	280
2.139e-11	-24.57	Interferon gamma signaling	REACTOME pathways	R-HSA-877300	94	15	10287	166
2.265e-11	-24.51	GSE16697_CD4_TCELL_VS_TFH_CD4_TCELL_UP	MSigDB lists	GSE16697_CD4_TCELL_VS_TFH_CD4_TCELL_UP	185	20	17275	280
2.282e-11	-24.5	Staphylococcus aureus infection	KEGG pathways	ko05150	55	13	7161	139
2.282e-11	-24.5	Staphylococcus aureus infection	KEGG pathways	hsa05150	55	13	7161	139
2.481e-11	-24.42	Phosphorylation of CD3 and TCR zeta chains	REACTOME pathways	R-HSA-202427	22	9	10287	166
2.501e-11	-24.41	GSE22886_IGG_IGA_MEMORY_BCELL_VS_BLOOD_PLASMA_CELL_UP	MSigDB lists	GSE22886_IGG_IGA_MEMORY_BCELL_VS_BLOOD_PLASMA_CELL_UP	186	20	17275	280
2.528e-11	-24.4	KEGG_ANTIGEN_PROCESSING_AND_PRESENTATION	MSigDB lists	KEGG_ANTIGEN_PROCESSING_AND_PRESENTATION	78	14	17275	280
2.67e-11	-24.35	lysosomal membrane	cellular component	GO:0005765	357	26	18985	282
2.76e-11	-24.31	GSE22886_NAIVE_BCELL_VS_BLOOD_PLASMA_CELL_UP	MSigDB lists	GSE22886_NAIVE_BCELL_VS_BLOOD_PLASMA_CELL_UP	187	20	17275	280
2.76e-11	-24.31	GSE40273_GATA1_KO_VS_WT_TREG_DN	MSigDB lists	GSE40273_GATA1_KO_VS_WT_TREG_DN	187	20	17275	280
2.841e-11	-24.28	lytic vacuole membrane	cellular component	GO:0098852	358	26	18985	282
2.987e-11	-24.23	positive regulation of response to stimulus	biological process	GO:0048584	2329	75	18054	268
3.054e-11	-24.21	MHC_II_alpha	smart domains	SM00920	6	6	9476	170
3.124e-11	-24.19	PID_BCR_5PATHWAY	MSigDB lists	PID_BCR_5PATHWAY	65	13	17275	280
3.479e-11	-24.08	Allograft Rejection	WikiPathways	WP2328	80	15	5311	108
3.562e-11	-24.06	VERHAAK_AML_WITH_NPM1_MUTATED_DN	MSigDB lists	VERHAAK_AML_WITH_NPM1_MUTATED_DN	234	22	17275	280
3.795e-11	-23.99	MODULE_45	MSigDB lists	MODULE_45	562	34	17275	280
3.896e-11	-23.97	regulation of cell activation	biological process	GO:0050865	548	32	18054	268
3.989e-11	-23.94	Immune System	REACTOME pathways	R-HSA-168256	2101	71	10287	166
4.052e-11	-23.93	GSE20727_CTRL_VS_H2O2_TREATED_DC_DN	MSigDB lists	GSE20727_CTRL_VS_H2O2_TREATED_DC_DN	170	19	17275	280
4.132e-11	-23.91	interferon-gamma-mediated signaling pathway	biological process	GO:0060333	72	13	18054	268
4.27e-11	-23.88	lumenal side of membrane	cellular component	GO:0098576	34	10	18985	282
4.776e-11	-23.76	Ig-like_dom	interpro domains	IPR007110	436	29	18616	289
4.923e-11	-23.73	GSE32986_CURDLAN_HIGHDOSE_VS_GMCSF_AND_CURDLAN_HIGHDOSE_STIM_DC_DN	MSigDB lists	GSE32986_CURDLAN_HIGHDOSE_VS_GMCSF_AND_CURDLAN_HIGHDOSE_STIM_DC_DN	193	20	17275	280
5.714e-11	-23.59	GAURNIER_PSMD4_TARGETS	MSigDB lists	GAURNIER_PSMD4_TARGETS	68	13	17275	280
7.369e-11	-23.33	MHC protein complex binding	molecular function	GO:0023023	25	9	17306	268
8.175e-11	-23.23	regulation of B cell proliferation	biological process	GO:0030888	61	12	18054	268
8.288e-11	-23.21	MHC class II antigen presentation	REACTOME pathways	R-HSA-2132295	103	15	10287	166
8.839e-11	-23.15	Adaptive Immune System	REACTOME pathways	R-HSA-1280218	810	40	10287	166
8.998e-11	-23.13	RUTELLA_RESPONSE_TO_HGF_DN	MSigDB lists	RUTELLA_RESPONSE_TO_HGF_DN	222	21	17275	280
1.097e-10	-22.93	Rheumatoid arthritis	KEGG pathways	ko05323	89	15	7161	139
1.097e-10	-22.93	Rheumatoid arthritis	KEGG pathways	hsa05323	89	15	7161	139
1.103e-10	-22.93	GSE12366_PLASMA_CELL_VS_NAIVE_BCELL_DN	MSigDB lists	GSE12366_PLASMA_CELL_VS_NAIVE_BCELL_DN	180	19	17275	280
1.103e-10	-22.93	GSE45739_UNSTIM_VS_ACD3_ACD28_STIM_NRAS_KO_CD4_TCELL_DN	MSigDB lists	GSE45739_UNSTIM_VS_ACD3_ACD28_STIM_NRAS_KO_CD4_TCELL_DN	180	19	17275	280
1.103e-10	-22.93	GSE22886_NAIVE_VS_IGG_IGA_MEMORY_BCELL_DN	MSigDB lists	GSE22886_NAIVE_VS_IGG_IGA_MEMORY_BCELL_DN	180	19	17275	280
1.112e-10	-22.92	vacuole	cellular component	GO:0005773	779	38	18985	282
1.198e-10	-22.85	GO_LYTIC_VACUOLE	MSigDB lists	GO_LYTIC_VACUOLE	494	31	17275	280
1.316e-10	-22.75	regulation of leukocyte proliferation	biological process	GO:0070663	222	20	18054	268
1.34e-10	-22.73	vacuolar membrane	cellular component	GO:0005774	414	27	18985	282
1.47e-10	-22.64	GSE13411_SWITCHED_MEMORY_BCELL_VS_PLASMA_CELL_UP	MSigDB lists	GSE13411_SWITCHED_MEMORY_BCELL_VS_PLASMA_CELL_UP	183	19	17275	280
1.608e-10	-22.55	GO_ANTIGEN_PROCESSING_AND_PRESENTATION_OF_PEPTIDE_OR_POLYSACCHARIDE_ANTIGEN_VIA_MHC_CLASS_II	MSigDB lists	GO_ANTIGEN_PROCESSING_AND_PRESENTATION_OF_PEPTIDE_OR_POLYSACCHARIDE_ANTIGEN_VIA_MHC_CLASS_II	89	14	17275	280
1.615e-10	-22.55	GSE11057_PBMC_VS_MEM_CD4_TCELL_UP	MSigDB lists	GSE11057_PBMC_VS_MEM_CD4_TCELL_UP	184	19	17275	280
1.649e-10	-22.53	Antigen processing and presentation	KEGG pathways	hsa04612	77	14	7161	139
1.649e-10	-22.53	Antigen processing and presentation	KEGG pathways	ko04612	77	14	7161	139
1.696e-10	-22.5	vpu (Vpu)	protein interactions	155945	257	22	17456	279
1.759e-10	-22.46	GO_LYTIC_VACUOLE_MEMBRANE	MSigDB lists	GO_LYTIC_VACUOLE_MEMBRANE	254	22	17275	280
1.796e-10	-22.44	GO_IMMUNE_RESPONSE_REGULATING_CELL_SURFACE_RECEPTOR_SIGNALING_PATHWAY	MSigDB lists	GO_IMMUNE_RESPONSE_REGULATING_CELL_SURFACE_RECEPTOR_SIGNALING_PATHWAY	279	23	17275	280
1.947e-10	-22.36	GSE7852_TREG_VS_TCONV_LN_UP	MSigDB lists	GSE7852_TREG_VS_TCONV_LN_UP	186	19	17275	280
1.947e-10	-22.36	KAECH_DAY8_EFF_VS_DAY15_EFF_CD8_TCELL_DN	MSigDB lists	KAECH_DAY8_EFF_VS_DAY15_EFF_CD8_TCELL_DN	186	19	17275	280
1.987e-10	-22.34	IG_LIKE	prosite domains	PS50835	429	29	12079	206
2.137e-10	-22.27	GSE22886_IGA_VS_IGM_MEMORY_BCELL_DN	MSigDB lists	GSE22886_IGA_VS_IGM_MEMORY_BCELL_DN	187	19	17275	280
2.214e-10	-22.23	GSE40225_WT_VS_RIP_B7X_DIABETIC_MOUSE_PANCREATIC_CD8_TCELL_UP	MSigDB lists	GSE40225_WT_VS_RIP_B7X_DIABETIC_MOUSE_PANCREATIC_CD8_TCELL_UP	166	18	17275	280
2.273e-10	-22.2	leukocyte activation	biological process	GO:0045321	915	41	18054	268
2.349e-10	-22.17	MODULE_75	MSigDB lists	MODULE_75	390	27	17275	280
2.365e-10	-22.17	regulation of B cell receptor signaling pathway	biological process	GO:0050855	29	9	18054	268
2.474e-10	-22.12	antigen processing and presentation of exogenous antigen	biological process	GO:0019884	182	18	18054	268
2.567e-10	-22.08	GSE36826_WT_VS_IL1R_KO_SKIN_UP	MSigDB lists	GSE36826_WT_VS_IL1R_KO_SKIN_UP	189	19	17275	280
2.811e-10	-21.99	GSE22886_NAIVE_CD8_TCELL_VS_DC_DN	MSigDB lists	GSE22886_NAIVE_CD8_TCELL_VS_DC_DN	190	19	17275	280
2.811e-10	-21.99	GSE7852_TREG_VS_TCONV_UP	MSigDB lists	GSE7852_TREG_VS_TCONV_UP	190	19	17275	280
2.978e-10	-21.93	GSE34205_HEALTHY_VS_FLU_INF_INFANT_PBMC_UP	MSigDB lists	GSE34205_HEALTHY_VS_FLU_INF_INFANT_PBMC_UP	169	18	17275	280
3.052e-10	-21.91	regulation of lymphocyte proliferation	biological process	GO:0050670	208	19	18054	268
3.076e-10	-21.9	GSE24634_IL4_VS_CTRL_TREATED_NAIVE_CD4_TCELL_DAY5_UP	MSigDB lists	GSE24634_IL4_VS_CTRL_TREATED_NAIVE_CD4_TCELL_DAY5_UP	191	19	17275	280
3.196e-10	-21.86	SMID_BREAST_CANCER_LUMINAL_B_DN	MSigDB lists	SMID_BREAST_CANCER_LUMINAL_B_DN	514	31	17275	280
3.251e-10	-21.85	MODULE_208	MSigDB lists	MODULE_208	111	15	17275	280
3.313e-10	-21.83	regulation of mononuclear cell proliferation	biological process	GO:0032944	209	19	18054	268
3.582e-10	-21.75	GO_LUMENAL_SIDE_OF_MEMBRANE	MSigDB lists	GO_LUMENAL_SIDE_OF_MEMBRANE	28	9	17275	280
3.582e-10	-21.75	MORI_PLASMA_CELL_DN	MSigDB lists	MORI_PLASMA_CELL_DN	28	9	17275	280
3.635e-10	-21.74	lymphocyte differentiation	biological process	GO:0030098	235	20	18054	268
3.806e-10	-21.69	Toxoplasmosis	KEGG pathways	ko05145	113	16	7161	139
3.806e-10	-21.69	Toxoplasmosis	KEGG pathways	hsa05145	113	16	7161	139
3.856e-10	-21.68	KEGG_SYSTEMIC_LUPUS_ERYTHEMATOSUS	MSigDB lists	KEGG_SYSTEMIC_LUPUS_ERYTHEMATOSUS	131	16	17275	280
3.865e-10	-21.67	GO_REGULATION_OF_HOMOTYPIC_CELL_CELL_ADHESION	MSigDB lists	GO_REGULATION_OF_HOMOTYPIC_CELL_CELL_ADHESION	290	23	17275	280
3.917e-10	-21.66	PUJANA_BRCA1_PCC_NETWORK	MSigDB lists	PUJANA_BRCA1_PCC_NETWORK	1550	59	17275	280
4.11e-10	-21.61	CD74 (CD74 molecule)	protein interactions	972	20	8	17456	279
4.24e-10	-21.58	Ig-like_fold	interpro domains	IPR013783	710	36	18616	289
4.387e-10	-21.55	GO_CELL_ACTIVATION	MSigDB lists	GO_CELL_ACTIVATION	552	32	17275	280
4.814e-10	-21.45	GSE3982_DC_VS_BCELL_DN	MSigDB lists	GSE3982_DC_VS_BCELL_DN	174	18	17275	280
4.874e-10	-21.44	GO_INTERFERON_GAMMA_MEDIATED_SIGNALING_PATHWAY	MSigDB lists	GO_INTERFERON_GAMMA_MEDIATED_SIGNALING_PATHWAY	65	12	17275	280
5.09e-10	-21.4	Ig-like_dom_sf	interpro domains	IPR036179	482	29	18616	289
5.247e-10	-21.37	BASSO_CD40_SIGNALING_UP	MSigDB lists	BASSO_CD40_SIGNALING_UP	97	14	17275	280
6.77e-10	-21.11	side of membrane	cellular component	GO:0098552	510	29	18985	282
7.088e-10	-21.07	clathrin-coated endocytic vesicle membrane	cellular component	GO:0030669	44	10	18985	282
7.238e-10	-21.05	B cell differentiation	biological process	GO:0030183	108	14	18054	268
7.875e-10	-20.96	leukocyte differentiation	biological process	GO:0002521	328	23	18054	268
8.32e-10	-20.91	Costimulation by the CD28 family	REACTOME pathways	R-HSA-388841	69	12	10287	166
8.39e-10	-20.9	response to other organism	biological process	GO:0051707	1201	47	18054	268
8.857e-10	-20.84	response to external biotic stimulus	biological process	GO:0043207	1203	47	18054	268
9.174e-10	-20.81	GSE13411_IGM_MEMORY_BCELL_VS_PLASMA_CELL_UP	MSigDB lists	GSE13411_IGM_MEMORY_BCELL_VS_PLASMA_CELL_UP	181	18	17275	280
9.533e-10	-20.77	endocytic vesicle	cellular component	GO:0030139	302	22	18985	282
9.929e-10	-20.73	ZHAN_EARLY_DIFFERENTIATION_GENES_DN	MSigDB lists	ZHAN_EARLY_DIFFERENTIATION_GENES_DN	42	10	17275	280
1.028e-09	-20.7	GO_ANTIGEN_PROCESSING_AND_PRESENTATION	MSigDB lists	GO_ANTIGEN_PROCESSING_AND_PRESENTATION	205	19	17275	280
1.057e-09	-20.67	GO_REGULATION_OF_CELL_CELL_ADHESION	MSigDB lists	GO_REGULATION_OF_CELL_CELL_ADHESION	360	25	17275	280
1.097e-09	-20.63	GSE40685_TREG_VS_FOXP3_KO_TREG_PRECURSOR_DN	MSigDB lists	GSE40685_TREG_VS_FOXP3_KO_TREG_PRECURSOR_DN	183	18	17275	280
1.097e-09	-20.63	GSE22886_NAIVE_VS_IGM_MEMORY_BCELL_DN	MSigDB lists	GSE22886_NAIVE_VS_IGM_MEMORY_BCELL_DN	183	18	17275	280
1.138e-09	-20.59	GO_POSITIVE_REGULATION_OF_CELL_CELL_ADHESION	MSigDB lists	GO_POSITIVE_REGULATION_OF_CELL_CELL_ADHESION	230	20	17275	280
1.158e-09	-20.58	GO_DEFENSE_RESPONSE	MSigDB lists	GO_DEFENSE_RESPONSE	1148	48	17275	280
1.275e-09	-20.48	HLA-DMA (major histocompatibility complex, class II, DM alpha)	protein interactions	3108	9	6	17456	279
1.308e-09	-20.45	GSE3337_4H_VS_16H_IFNG_IN_CD8POS_DC_DN	MSigDB lists	GSE3337_4H_VS_16H_IFNG_IN_CD8POS_DC_DN	185	18	17275	280
1.421e-09	-20.37	GO_LYMPHOCYTE_COSTIMULATION	MSigDB lists	GO_LYMPHOCYTE_COSTIMULATION	71	12	17275	280
1.514e-09	-20.31	LYN (LYN proto-oncogene, Src family tyrosine kinase)	protein interactions	4067	237	20	17456	279
1.652e-09	-20.22	Generation of second messenger molecules	REACTOME pathways	R-HSA-202433	33	9	10287	166
1.679e-09	-20.21	response to biotic stimulus	biological process	GO:0009607	1227	47	18054	268
1.697e-09	-20.19	GSE28737_WT_VS_BCL6_KO_FOLLICULAR_BCELL_UP	MSigDB lists	GSE28737_WT_VS_BCL6_KO_FOLLICULAR_BCELL_UP	188	18	17275	280
1.726e-09	-20.18	GO_VACUOLAR_MEMBRANE	MSigDB lists	GO_VACUOLAR_MEMBRANE	551	31	17275	280
1.732e-09	-20.17	cell activation	biological process	GO:0001775	1061	43	18054	268
1.816e-09	-20.13	defense response	biological process	GO:0006952	1230	47	18054	268
1.931e-09	-20.07	Th1 and Th2 cell differentiation	KEGG pathways	hsa04658	92	14	7161	139
1.931e-09	-20.07	Th1 and Th2 cell differentiation	KEGG pathways	ko04658	92	14	7161	139
1.933e-09	-20.06	REACTOME_INTERFERON_GAMMA_SIGNALING	MSigDB lists	REACTOME_INTERFERON_GAMMA_SIGNALING	58	11	17275	280
1.98e-09	-20.04	KEGG_CELL_ADHESION_MOLECULES_CAMS	MSigDB lists	KEGG_CELL_ADHESION_MOLECULES_CAMS	126	15	17275	280
1.983e-09	-20.04	RHEIN_ALL_GLUCOCORTICOID_THERAPY_UP	MSigDB lists	RHEIN_ALL_GLUCOCORTICOID_THERAPY_UP	73	12	17275	280
1.986e-09	-20.04	clathrin-coated endocytic vesicle	cellular component	GO:0045334	63	11	18985	282
2.19e-09	-19.94	GSE18893_TCONV_VS_TREG_24H_CULTURE_DN	MSigDB lists	GSE18893_TCONV_VS_TREG_24H_CULTURE_DN	191	18	17275	280
2.236e-09	-19.92	regulation of cytokine production	biological process	GO:0001817	717	34	18054	268
2.975e-09	-19.63	positive regulation of lymphocyte activation	biological process	GO:0051251	265	20	18054	268
3.144e-09	-19.58	antigen processing and presentation of peptide antigen	biological process	GO:0048002	188	17	18054	268
3.218e-09	-19.55	GO_VACUOLE	MSigDB lists	GO_VACUOLE	1106	46	17275	280
3.315e-09	-19.52	GSE24634_TREG_VS_TCONV_POST_DAY7_IL4_CONVERSION_DN	MSigDB lists	GSE24634_TREG_VS_TCONV_POST_DAY7_IL4_CONVERSION_DN	196	18	17275	280
3.431e-09	-19.49	GO_POSITIVE_REGULATION_OF_RESPONSE_TO_STIMULUS	MSigDB lists	GO_POSITIVE_REGULATION_OF_RESPONSE_TO_STIMULUS	1814	63	17275	280
3.568e-09	-19.45	GSE12366_GC_VS_NAIVE_BCELL_DN	MSigDB lists	GSE12366_GC_VS_NAIVE_BCELL_DN	174	17	17275	280
3.568e-09	-19.45	GSE37533_PPARG1_FOXP3_VS_PPARG2_FOXP3_TRANSDUCED_CD4_TCELL_DN	MSigDB lists	GSE37533_PPARG1_FOXP3_VS_PPARG2_FOXP3_TRANSDUCED_CD4_TCELL_DN	174	17	17275	280
4.222e-09	-19.28	MODULE_119	MSigDB lists	MODULE_119	133	15	17275	280
4.224e-09	-19.28	HALLMARK_INTERFERON_GAMMA_RESPONSE	MSigDB lists	HALLMARK_INTERFERON_GAMMA_RESPONSE	199	18	17275	280
4.58e-09	-19.2	response to cytokine	biological process	GO:0034097	1096	43	18054	268
4.616e-09	-19.19	REACTOME_PD1_SIGNALING	MSigDB lists	REACTOME_PD1_SIGNALING	17	7	17275	280
4.633e-09	-19.19	GSE46242_CTRL_VS_EGR2_DELETED_ANERGIC_TH1_CD4_TCELL_DN	MSigDB lists	GSE46242_CTRL_VS_EGR2_DELETED_ANERGIC_TH1_CD4_TCELL_DN	177	17	17275	280
4.633e-09	-19.19	GSE22886_IGM_MEMORY_BCELL_VS_BLOOD_PLASMA_CELL_UP	MSigDB lists	GSE22886_IGM_MEMORY_BCELL_VS_BLOOD_PLASMA_CELL_UP	177	17	17275	280
4.69e-09	-19.18	CD19 (CD19 molecule)	protein interactions	930	26	8	17456	279
4.776e-09	-19.16	SYK (spleen associated tyrosine kinase)	protein interactions	6850	136	15	17456	279
5.205e-09	-19.07	adaptive immune response based on somatic recombination of immune receptors built from immunoglobulin superfamily domains	biological process	GO:0002460	147	15	18054	268
5.507e-09	-19.02	nef (Nef)	protein interactions	156110	797	37	17456	279
5.717e-09	-18.98	BCR signaling pathway	Pathway Interaction DB	bcr_5pathway	66	13	2226	59
5.945e-09	-18.94	hematopoietic or lymphoid organ development	biological process	GO:0048534	598	30	18054	268
6.173e-09	-18.9	immune system development	biological process	GO:0002520	635	31	18054	268
6.241e-09	-18.89	response to stimulus	biological process	GO:0050896	8044	166	18054	268
6.371e-09	-18.87	GSE40274_CTRL_VS_EOS_TRANSDUCED_ACTIVATED_CD4_TCELL_DN	MSigDB lists	GSE40274_CTRL_VS_EOS_TRANSDUCED_ACTIVATED_CD4_TCELL_DN	137	15	17275	280
7.076e-09	-18.77	GSE17186_CD21LOW_VS_CD21HIGH_TRANSITIONAL_BCELL_UP	MSigDB lists	GSE17186_CD21LOW_VS_CD21HIGH_TRANSITIONAL_BCELL_UP	182	17	17275	280
7.076e-09	-18.77	GSE411_100MIN_VS_400MIN_IL6_STIM_SOCS3_KO_MACROPHAGE_DN	MSigDB lists	GSE411_100MIN_VS_400MIN_IL6_STIM_SOCS3_KO_MACROPHAGE_DN	182	17	17275	280
7.288e-09	-18.74	endosome	cellular component	GO:0005768	905	38	18985	282
7.336e-09	-18.73	BOHN_PRIMARY_IMMUNODEFICIENCY_SYNDROM_DN	MSigDB lists	BOHN_PRIMARY_IMMUNODEFICIENCY_SYNDROM_DN	38	9	17275	280
7.443e-09	-18.72	MODULE_44	MSigDB lists	MODULE_44	310	22	17275	280
7.689e-09	-18.68	KAECH_NAIVE_VS_MEMORY_CD8_TCELL_UP	MSigDB lists	KAECH_NAIVE_VS_MEMORY_CD8_TCELL_UP	183	17	17275	280
7.878e-09	-18.66	antigen processing and presentation of exogenous peptide antigen	biological process	GO:0002478	175	16	18054	268
8.349e-09	-18.6	GSE14350_IL2RB_KO_VS_WT_TEFF_UP	MSigDB lists	GSE14350_IL2RB_KO_VS_WT_TEFF_UP	184	17	17275	280
8.349e-09	-18.6	GSE41087_WT_VS_FOXP3_MUT_ANTI_CD3_CD28_STIM_CD4_TCELL_UP	MSigDB lists	GSE41087_WT_VS_FOXP3_MUT_ANTI_CD3_CD28_STIM_CD4_TCELL_UP	184	17	17275	280
8.617e-09	-18.57	positive regulation of leukocyte activation	biological process	GO:0002696	311	21	18054	268
9.23e-09	-18.5	GO_REGULATION_OF_B_CELL_ACTIVATION	MSigDB lists	GO_REGULATION_OF_B_CELL_ACTIVATION	101	13	17275	280
1.033e-08	-18.39	GO_INNATE_IMMUNE_RESPONSE	MSigDB lists	GO_INNATE_IMMUNE_RESPONSE	561	30	17275	280
1.061e-08	-18.36	GSE25677_MPL_VS_R848_STIM_BCELL_DN	MSigDB lists	GSE25677_MPL_VS_R848_STIM_BCELL_DN	164	16	17275	280
1.152e-08	-18.28	trans-Golgi network membrane	cellular component	GO:0032588	92	12	18985	282
1.155e-08	-18.28	GSE24210_CTRL_VS_IL35_TREATED_TCONV_CD4_TCELL_UP	MSigDB lists	GSE24210_CTRL_VS_IL35_TREATED_TCONV_CD4_TCELL_UP	188	17	17275	280
1.225e-08	-18.22	SHEDDEN_LUNG_CANCER_GOOD_SURVIVAL_A12	MSigDB lists	SHEDDEN_LUNG_CANCER_GOOD_SURVIVAL_A12	264	20	17275	280
1.263e-08	-18.19	GSE9509_10MIN_VS_30MIN_LPS_STIM_IL10_KO_MACROPHAGE_DN	MSigDB lists	GSE9509_10MIN_VS_30MIN_LPS_STIM_IL10_KO_MACROPHAGE_DN	166	16	17275	280
1.296e-08	-18.16	endosome membrane	cellular component	GO:0010008	477	26	18985	282
1.306e-08	-18.15	POOLA_INVASIVE_BREAST_CANCER_UP	MSigDB lists	POOLA_INVASIVE_BREAST_CANCER_UP	265	20	17275	280
1.321e-08	-18.14	GO_ENDOSOME	MSigDB lists	GO_ENDOSOME	740	35	17275	280
1.377e-08	-18.1	REACTOME_ANTIGEN_ACTIVATES_B_CELL_RECEPTOR_LEADING_TO_GENERATION_OF_SECOND_MESSENGERS	MSigDB lists	REACTOME_ANTIGEN_ACTIVATES_B_CELL_RECEPTOR_LEADING_TO_GENERATION_OF_SECOND_MESSENGERS	29	8	17275	280
1.455e-08	-18.05	Th17 cell differentiation	KEGG pathways	hsa04659	107	14	7161	139
1.455e-08	-18.05	Th17 cell differentiation	KEGG pathways	ko04659	107	14	7161	139
1.533e-08	-17.99	immunoglobulin mediated immune response	biological process	GO:0016064	76	11	18054	268
1.633e-08	-17.93	GSE3982_BCELL_VS_BASOPHIL_UP	MSigDB lists	GSE3982_BCELL_VS_BASOPHIL_UP	169	16	17275	280
1.777e-08	-17.85	GSE21927_SPLEEN_MONOCYTE_VS_GMCSF_GCSF_BONE_MARROW_DN	MSigDB lists	GSE21927_SPLEEN_MONOCYTE_VS_GMCSF_GCSF_BONE_MARROW_DN	170	16	17275	280
1.785e-08	-17.84	REACTOME_MHC_CLASS_II_ANTIGEN_PRESENTATION	MSigDB lists	REACTOME_MHC_CLASS_II_ANTIGEN_PRESENTATION	88	12	17275	280
1.79e-08	-17.84	GARY_CD5_TARGETS_UP	MSigDB lists	GARY_CD5_TARGETS_UP	445	26	17275	280
1.82e-08	-17.82	antigen binding	molecular function	GO:0003823	58	10	17306	268
1.861e-08	-17.8	positive regulation of cell activation	biological process	GO:0050867	325	21	18054	268
1.878e-08	-17.79	CHEN_METABOLIC_SYNDROM_NETWORK	MSigDB lists	CHEN_METABOLIC_SYNDROM_NETWORK	1131	45	17275	280
1.98e-08	-17.74	GO_REGULATION_OF_CYTOKINE_PRODUCTION	MSigDB lists	GO_REGULATION_OF_CYTOKINE_PRODUCTION	544	29	17275	280
2.062e-08	-17.7	ER to Golgi transport vesicle membrane	cellular component	GO:0012507	61	10	18985	282
2.208e-08	-17.63	regulation of response to stimulus	biological process	GO:0048583	4227	103	18054	268
2.292e-08	-17.59	cytokine-mediated signaling pathway	biological process	GO:0019221	672	31	18054	268
2.314e-08	-17.58	Interferon Signaling	REACTOME pathways	R-HSA-913531	201	17	10287	166
2.326e-08	-17.58	B cell mediated immunity	biological process	GO:0019724	79	11	18054	268
2.356e-08	-17.56	SMIRNOV_RESPONSE_TO_IR_6HR_DN	MSigDB lists	SMIRNOV_RESPONSE_TO_IR_6HR_DN	109	13	17275	280
2.359e-08	-17.56	endosomal part	cellular component	GO:0044440	526	27	18985	282
2.364e-08	-17.56	ZHAN_MULTIPLE_MYELOMA_CD2_UP	MSigDB lists	ZHAN_MULTIPLE_MYELOMA_CD2_UP	43	9	17275	280
2.485e-08	-17.51	NF-kappa B signaling pathway	KEGG pathways	ko04064	94	13	7161	139
2.485e-08	-17.51	NF-kappa B signaling pathway	KEGG pathways	hsa04064	94	13	7161	139
2.569e-08	-17.48	GO_VACUOLAR_PART	MSigDB lists	GO_VACUOLAR_PART	653	32	17275	280
2.681e-08	-17.43	REACTOME_TRANSLOCATION_OF_ZAP_70_TO_IMMUNOLOGICAL_SYNAPSE	MSigDB lists	REACTOME_TRANSLOCATION_OF_ZAP_70_TO_IMMUNOLOGICAL_SYNAPSE	13	6	17275	280
2.701e-08	-17.43	GO_REGULATION_OF_LEUKOCYTE_PROLIFERATION	MSigDB lists	GO_REGULATION_OF_LEUKOCYTE_PROLIFERATION	199	17	17275	280
2.93e-08	-17.35	GO_CLATHRIN_COATED_ENDOCYTIC_VESICLE_MEMBRANE	MSigDB lists	GO_CLATHRIN_COATED_ENDOCYTIC_VESICLE_MEMBRANE	44	9	17275	280
2.984e-08	-17.33	cell surface receptor signaling pathway	biological process	GO:0007166	2250	66	18054	268
3.046e-08	-17.31	Systemic lupus erythematosus	KEGG pathways	ko05322	132	15	7161	139
3.046e-08	-17.31	Systemic lupus erythematosus	KEGG pathways	hsa05322	132	15	7161	139
3.094e-08	-17.29	Phagosome	KEGG pathways	hsa04145	152	16	7161	139
3.094e-08	-17.29	Phagosome	KEGG pathways	ko04145	152	16	7161	139
3.373e-08	-17.2	regulation of immune effector process	biological process	GO:0002697	400	23	18054	268
3.611e-08	-17.14	ZHAN_MULTIPLE_MYELOMA_CD1_VS_CD2_DN	MSigDB lists	ZHAN_MULTIPLE_MYELOMA_CD1_VS_CD2_DN	45	9	17275	280
3.999e-08	-17.03	ALCALAY_AML_BY_NPM1_LOCALIZATION_DN	MSigDB lists	ALCALAY_AML_BY_NPM1_LOCALIZATION_DN	180	16	17275	280
4.129e-08	-17	GO_RESPONSE_TO_INTERFERON_GAMMA	MSigDB lists	GO_RESPONSE_TO_INTERFERON_GAMMA	135	14	17275	280
4.536e-08	-16.91	GO_ENDOSOMAL_PART	MSigDB lists	GO_ENDOSOMAL_PART	403	24	17275	280
4.61e-08	-16.89	-	gene3d domains	2.60.40.10	710	36	8522	164
4.639e-08	-16.89	GO_CLATHRIN_COATED_ENDOCYTIC_VESICLE	MSigDB lists	GO_CLATHRIN_COATED_ENDOCYTIC_VESICLE	61	10	17275	280
4.749e-08	-16.86	MHC class II protein complex assembly	biological process	GO:0002399	4	4	18054	268
5.046e-08	-16.8	GSE8921_UNSTIM_VS_TLR1_2_STIM_MONOCYTE_24H_UP	MSigDB lists	GSE8921_UNSTIM_VS_TLR1_2_STIM_MONOCYTE_24H_UP	183	16	17275	280
5.046e-08	-16.8	GSE3982_NEUTROPHIL_VS_BCELL_DN	MSigDB lists	GSE3982_NEUTROPHIL_VS_BCELL_DN	183	16	17275	280
5.046e-08	-16.8	GSE3982_BASOPHIL_VS_CENT_MEMORY_CD4_TCELL_UP	MSigDB lists	GSE3982_BASOPHIL_VS_CENT_MEMORY_CD4_TCELL_UP	183	16	17275	280
5.218e-08	-16.77	hemopoiesis	biological process	GO:0030097	548	27	18054	268
5.447e-08	-16.73	GSE37532_TREG_VS_TCONV_PPARG_KO_CD4_TCELL_FROM_VISCERAL_ADIPOSE_TISSUE_DN	MSigDB lists	GSE37532_TREG_VS_TCONV_PPARG_KO_CD4_TCELL_FROM_VISCERAL_ADIPOSE_TISSUE_DN	184	16	17275	280
5.447e-08	-16.73	GSE9650_NAIVE_VS_MEMORY_CD8_TCELL_UP	MSigDB lists	GSE9650_NAIVE_VS_MEMORY_CD8_TCELL_UP	184	16	17275	280
5.453e-08	-16.72	BEIER_GLIOMA_STEM_CELL_DN	MSigDB lists	BEIER_GLIOMA_STEM_CELL_DN	62	10	17275	280
5.877e-08	-16.65	GSE2770_UNTREATED_VS_ACT_CD4_TCELL_2H_UP	MSigDB lists	GSE2770_UNTREATED_VS_ACT_CD4_TCELL_2H_UP	185	16	17275	280
5.945e-08	-16.64	YAGI_AML_WITH_T_8_21_TRANSLOCATION	MSigDB lists	YAGI_AML_WITH_T_8_21_TRANSLOCATION	348	22	17275	280
6.338e-08	-16.57	GSE23568_ID3_TRANSDUCED_VS_ID3_KO_CD8_TCELL_DN	MSigDB lists	GSE23568_ID3_TRANSDUCED_VS_ID3_KO_CD8_TCELL_DN	186	16	17275	280
6.338e-08	-16.57	GSE24634_TREG_VS_TCONV_POST_DAY5_IL4_CONVERSION_DN	MSigDB lists	GSE24634_TREG_VS_TCONV_POST_DAY5_IL4_CONVERSION_DN	186	16	17275	280
6.831e-08	-16.5	GSE41867_DAY8_EFFECTOR_VS_DAY30_MEMORY_CD8_TCELL_LCMV_ARMSTRONG_DN	MSigDB lists	GSE41867_DAY8_EFFECTOR_VS_DAY30_MEMORY_CD8_TCELL_LCMV_ARMSTRONG_DN	187	16	17275	280
6.892e-08	-16.49	kidney-carcinoma	COSMIC cancer mutations	kidney-carcinoma	3745	98	17255	275
7.359e-08	-16.42	HOLLMANN_APOPTOSIS_VIA_CD40_UP	MSigDB lists	HOLLMANN_APOPTOSIS_VIA_CD40_UP	188	16	17275	280
7.359e-08	-16.42	GSE39556_CD8A_DC_VS_NK_CELL_MOUSE_3H_POST_POLYIC_INJ_DN	MSigDB lists	GSE39556_CD8A_DC_VS_NK_CELL_MOUSE_3H_POST_POLYIC_INJ_DN	188	16	17275	280
7.359e-08	-16.42	GSE34392_ST2_KO_VS_WT_DAY8_LCMV_EFFECTOR_CD8_TCELL_DN	MSigDB lists	GSE34392_ST2_KO_VS_WT_DAY8_LCMV_EFFECTOR_CD8_TCELL_DN	188	16	17275	280
7.359e-08	-16.42	GSE3337_CTRL_VS_4H_IFNG_IN_CD8POS_DC_UP	MSigDB lists	GSE3337_CTRL_VS_4H_IFNG_IN_CD8POS_DC_UP	188	16	17275	280
7.359e-08	-16.42	GSE41867_DAY6_EFFECTOR_VS_DAY30_MEMORY_CD8_TCELL_LCMV_ARMSTRONG_DN	MSigDB lists	GSE41867_DAY6_EFFECTOR_VS_DAY30_MEMORY_CD8_TCELL_LCMV_ARMSTRONG_DN	188	16	17275	280
7.609e-08	-16.39	REACTOME_PHOSPHORYLATION_OF_CD3_AND_TCR_ZETA_CHAINS	MSigDB lists	REACTOME_PHOSPHORYLATION_OF_CD3_AND_TCR_ZETA_CHAINS	15	6	17275	280
7.924e-08	-16.35	GSE43863_DAY6_EFF_VS_DAY150_MEM_TH1_CD4_TCELL_UP	MSigDB lists	GSE43863_DAY6_EFF_VS_DAY150_MEM_TH1_CD4_TCELL_UP	189	16	17275	280
7.924e-08	-16.35	GSE11057_NAIVE_CD4_VS_PBMC_CD4_TCELL_DN	MSigDB lists	GSE11057_NAIVE_CD4_VS_PBMC_CD4_TCELL_DN	189	16	17275	280
8.587e-08	-16.27	GO_RESPONSE_TO_CYTOKINE	MSigDB lists	GO_RESPONSE_TO_CYTOKINE	688	32	17275	280
8.699e-08	-16.26	GO_ER_TO_GOLGI_TRANSPORT_VESICLE	MSigDB lists	GO_ER_TO_GOLGI_TRANSPORT_VESICLE	65	10	17275	280
8.8e-08	-16.25	KEGG_PRIMARY_IMMUNODEFICIENCY	MSigDB lists	KEGG_PRIMARY_IMMUNODEFICIENCY	36	8	17275	280
9.013e-08	-16.22	Cell adhesion molecules (CAMs)	KEGG pathways	hsa04514	143	15	7161	139
9.013e-08	-16.22	Cell adhesion molecules (CAMs)	KEGG pathways	ko04514	143	15	7161	139
9.176e-08	-16.2	GO_ADAPTIVE_IMMUNE_RESPONSE_BASED_ON_SOMATIC_RECOMBINATION_OF_IMMUNE_RECEPTORS_BUILT_FROM_IMMUNOGLOBULIN_SUPERFAMILY_DOMAINS	MSigDB lists	GO_ADAPTIVE_IMMUNE_RESPONSE_BASED_ON_SOMATIC_RECOMBINATION_OF_IMMUNE_RECEPTORS_BUILT_FROM_IMMUNOGLOBULIN_SUPERFAMILY_DOMAINS	122	13	17275	280
9.32e-08	-16.19	GSE29164_DAY3_VS_DAY7_UNTREATED_MELANOMA_UP	MSigDB lists	GSE29164_DAY3_VS_DAY7_UNTREATED_MELANOMA_UP	167	15	17275	280
9.511e-08	-16.17	GO_ER_TO_GOLGI_TRANSPORT_VESICLE_MEMBRANE	MSigDB lists	GO_ER_TO_GOLGI_TRANSPORT_VESICLE_MEMBRANE	50	9	17275	280
9.864e-08	-16.13	GSE7764_NKCELL_VS_SPLENOCYTE_DN	MSigDB lists	GSE7764_NKCELL_VS_SPLENOCYTE_DN	192	16	17275	280
1.01e-07	-16.11	peptide antigen binding	molecular function	GO:0042605	26	7	17306	268
1.013e-07	-16.11	trans-Golgi network	cellular component	GO:0005802	237	17	18985	282
1.091e-07	-16.03	GSE29614_CTRL_VS_DAY7_TIV_FLU_VACCINE_PBMC_DN	MSigDB lists	GSE29614_CTRL_VS_DAY7_TIV_FLU_VACCINE_PBMC_DN	169	15	17275	280
1.108e-07	-16.02	Cytokine Signaling in Immune system	REACTOME pathways	R-HSA-1280215	756	33	10287	166
1.132e-07	-15.99	vacuolar part	cellular component	GO:0044437	568	27	18985	282
1.139e-07	-15.99	HALLMARK_IL2_STAT5_SIGNALING	MSigDB lists	HALLMARK_IL2_STAT5_SIGNALING	194	16	17275	280
1.179e-07	-15.95	GO_ANTIGEN_PROCESSING_AND_PRESENTATION_OF_PEPTIDE_ANTIGEN	MSigDB lists	GO_ANTIGEN_PROCESSING_AND_PRESENTATION_OF_PEPTIDE_ANTIGEN	170	15	17275	280
1.179e-07	-15.95	GSE25088_CTRL_VS_IL4_STIM_MACROPHAGE_UP	MSigDB lists	GSE25088_CTRL_VS_IL4_STIM_MACROPHAGE_UP	170	15	17275	280
1.184e-07	-15.95	COPII-coated ER to Golgi transport vesicle	cellular component	GO:0030134	92	11	18985	282
1.205e-07	-15.93	GO_ENDOCYTIC_VESICLE	MSigDB lists	GO_ENDOCYTIC_VESICLE	247	18	17275	280
1.223e-07	-15.92	GSE10325_LUPUS_CD4_TCELL_VS_LUPUS_MYELOID_DN	MSigDB lists	GSE10325_LUPUS_CD4_TCELL_VS_LUPUS_MYELOID_DN	195	16	17275	280
1.225e-07	-15.92	MODULE_171	MSigDB lists	MODULE_171	125	13	17275	280
1.242e-07	-15.9	PTPN6 (protein tyrosine phosphatase non-receptor type 6)	protein interactions	5777	173	15	17456	279
1.274e-07	-15.88	GSE21360_NAIVE_VS_SECONDARY_MEMORY_CD8_TCELL_UP	MSigDB lists	GSE21360_NAIVE_VS_SECONDARY_MEMORY_CD8_TCELL_UP	171	15	17275	280
1.322e-07	-15.84	lymphocyte mediated immunity	biological process	GO:0002449	137	13	18054	268
1.332e-07	-15.83	negative regulation of antigen receptor-mediated signaling pathway	biological process	GO:0050858	28	7	18054	268
1.358e-07	-15.81	VILIMAS_NOTCH1_TARGETS_UP	MSigDB lists	VILIMAS_NOTCH1_TARGETS_UP	52	9	17275	280
1.378e-07	-15.8	GO_PEPTIDE_ANTIGEN_BINDING	MSigDB lists	GO_PEPTIDE_ANTIGEN_BINDING	26	7	17275	280
1.39e-07	-15.79	GRAHAM_CML_DIVIDING_VS_NORMAL_QUIESCENT_DN	MSigDB lists	GRAHAM_CML_DIVIDING_VS_NORMAL_QUIESCENT_DN	86	11	17275	280
1.491e-07	-15.72	plasma membrane	cellular component	GO:0005886	5298	119	18985	282
1.523e-07	-15.7	ELF1_Q6	MSigDB lists	ELF1_Q6	224	17	17275	280
1.562e-07	-15.67	GSE27241_CTRL_VS_DIGOXIN_TREATED_CD4_TCELL_IN_TH17_POLARIZING_CONDITIONS_UP	MSigDB lists	GSE27241_CTRL_VS_DIGOXIN_TREATED_CD4_TCELL_IN_TH17_POLARIZING_CONDITIONS_UP	150	14	17275	280
1.602e-07	-15.65	GSE36095_WT_VS_HDAC9_KO_TREG_UP	MSigDB lists	GSE36095_WT_VS_HDAC9_KO_TREG_UP	174	15	17275	280
1.636e-07	-15.63	positive regulation of biological process	biological process	GO:0048518	6081	131	18054	268
1.93e-07	-15.46	diffuse_large_B_cell_lymphoma	COSMIC cancer mutations	diffuse_large_B_cell_lymphoma	4254	106	17255	275
1.998e-07	-15.43	GO_HUMORAL_IMMUNE_RESPONSE	MSigDB lists	GO_HUMORAL_IMMUNE_RESPONSE	153	14	17275	280
2.373e-07	-15.25	regulation of adaptive immune response based on somatic recombination of immune receptors built from immunoglobulin superfamily domains	biological process	GO:0002822	144	13	18054	268
2.403e-07	-15.24	GO_LEUKOCYTE_DIFFERENTIATION	MSigDB lists	GO_LEUKOCYTE_DIFFERENTIATION	287	19	17275	280
2.443e-07	-15.22	GARY_CD5_TARGETS_DN	MSigDB lists	GARY_CD5_TARGETS_DN	409	23	17275	280
2.467e-07	-15.22	Epstein-Barr virus infection	KEGG pathways	hsa05169	199	17	7161	139
2.467e-07	-15.22	Epstein-Barr virus infection	KEGG pathways	ko05169	199	17	7161	139
2.513e-07	-15.2	regulation of T cell activation	biological process	GO:0050863	314	19	18054	268
2.59e-07	-15.17	GO_IMMUNOGLOBULIN_PRODUCTION	MSigDB lists	GO_IMMUNOGLOBULIN_PRODUCTION	41	8	17275	280
2.718e-07	-15.12	LENAOUR_DENDRITIC_CELL_MATURATION_UP	MSigDB lists	LENAOUR_DENDRITIC_CELL_MATURATION_UP	112	12	17275	280
2.751e-07	-15.11	GSE6269_HEALTHY_VS_E_COLI_INF_PBMC_UP	MSigDB lists	GSE6269_HEALTHY_VS_E_COLI_INF_PBMC_UP	157	14	17275	280
2.851e-07	-15.07	Tuberculosis	KEGG pathways	hsa05152	178	16	7161	139
2.851e-07	-15.07	Tuberculosis	KEGG pathways	ko05152	178	16	7161	139
2.962e-07	-15.03	BOQUEST_STEM_CELL_DN	MSigDB lists	BOQUEST_STEM_CELL_DN	208	16	17275	280
3.092e-07	-14.99	GSE23505_UNTREATED_VS_4DAY_IL6_IL1_IL23_TREATED_CD4_TCELL_UP	MSigDB lists	GSE23505_UNTREATED_VS_4DAY_IL6_IL1_IL23_TREATED_CD4_TCELL_UP	183	15	17275	280
3.092e-07	-14.99	GSE43863_NAIVE_VS_MEMORY_LY6C_INT_CXCR5POS_CD4_TCELL_D150_LCMV_UP	MSigDB lists	GSE43863_NAIVE_VS_MEMORY_LY6C_INT_CXCR5POS_CD4_TCELL_D150_LCMV_UP	183	15	17275	280
3.302e-07	-14.92	GO_CELLULAR_RESPONSE_TO_INTERFERON_GAMMA	MSigDB lists	GO_CELLULAR_RESPONSE_TO_INTERFERON_GAMMA	114	12	17275	280
3.318e-07	-14.92	GSE15767_MED_VS_SCS_MAC_LN_UP	MSigDB lists	GSE15767_MED_VS_SCS_MAC_LN_UP	184	15	17275	280
3.318e-07	-14.92	GSE43863_DAY6_EFF_VS_DAY150_MEM_TH1_CD4_TCELL_DN	MSigDB lists	GSE43863_DAY6_EFF_VS_DAY150_MEM_TH1_CD4_TCELL_DN	184	15	17275	280
3.335e-07	-14.91	GO_IMMUNOGLOBULIN_COMPLEX	MSigDB lists	GO_IMMUNOGLOBULIN_COMPLEX	5	4	17275	280
3.558e-07	-14.85	GSE7831_1H_VS_4H_INFLUENZA_STIM_PDC_DN	MSigDB lists	GSE7831_1H_VS_4H_INFLUENZA_STIM_PDC_DN	185	15	17275	280
3.637e-07	-14.83	positive regulation of T cell activation	biological process	GO:0050870	202	15	18054	268
3.815e-07	-14.78	GSE9650_EXHAUSTED_VS_MEMORY_CD8_TCELL_UP	MSigDB lists	GSE9650_EXHAUSTED_VS_MEMORY_CD8_TCELL_UP	186	15	17275	280
3.815e-07	-14.78	GSE36078_WT_VS_IL1R_KO_LUNG_DC_AFTER_AD5_INF_DN	MSigDB lists	GSE36078_WT_VS_IL1R_KO_LUNG_DC_AFTER_AD5_INF_DN	186	15	17275	280
3.815e-07	-14.78	GSE10240_IL22_VS_IL22_AND_IL17_STIM_PRIMARY_BRONCHIAL_EPITHELIAL_CELLS_DN	MSigDB lists	GSE10240_IL22_VS_IL22_AND_IL17_STIM_PRIMARY_BRONCHIAL_EPITHELIAL_CELLS_DN	186	15	17275	280
3.815e-07	-14.78	GSE2405_S_AUREUS_VS_A_PHAGOCYTOPHILUM_NEUTROPHIL_UP	MSigDB lists	GSE2405_S_AUREUS_VS_A_PHAGOCYTOPHILUM_NEUTROPHIL_UP	186	15	17275	280
3.822e-07	-14.78	GRAHAM_CML_QUIESCENT_VS_NORMAL_QUIESCENT_DN	MSigDB lists	GRAHAM_CML_QUIESCENT_VS_NORMAL_QUIESCENT_DN	43	8	17275	280
3.906e-07	-14.76	BIOCARTA_TH1TH2_PATHWAY	MSigDB lists	BIOCARTA_TH1TH2_PATHWAY	19	6	17275	280
3.906e-07	-14.76	GOLDRATH_ANTIGEN_RESPONSE	MSigDB lists	GOLDRATH_ANTIGEN_RESPONSE	326	20	17275	280
3.965e-07	-14.74	GO_CLATHRIN_COATED_VESICLE_MEMBRANE	MSigDB lists	GO_CLATHRIN_COATED_VESICLE_MEMBRANE	76	10	17275	280
3.965e-07	-14.74	GO_TRANS_GOLGI_NETWORK_MEMBRANE	MSigDB lists	GO_TRANS_GOLGI_NETWORK_MEMBRANE	76	10	17275	280
3.98e-07	-14.74	GO_POSITIVE_REGULATION_OF_CELL_ADHESION	MSigDB lists	GO_POSITIVE_REGULATION_OF_CELL_ADHESION	357	21	17275	280
4.088e-07	-14.71	GSE40273_XBP1_KO_VS_WT_TREG_DN	MSigDB lists	GSE40273_XBP1_KO_VS_WT_TREG_DN	187	15	17275	280
4.088e-07	-14.71	GSE5503_MLN_DC_VS_PLN_DC_ACTIVATED_ALLOGENIC_TCELL_DN	MSigDB lists	GSE5503_MLN_DC_VS_PLN_DC_ACTIVATED_ALLOGENIC_TCELL_DN	187	15	17275	280
4.362e-07	-14.65	GSE25677_MPL_VS_R848_STIM_BCELL_UP	MSigDB lists	GSE25677_MPL_VS_R848_STIM_BCELL_UP	163	14	17275	280
4.379e-07	-14.64	GSE32164_ALTERNATIVELY_ACT_M2_VS_CMYC_INHIBITED_MACROPHAGE_UP	MSigDB lists	GSE32164_ALTERNATIVELY_ACT_M2_VS_CMYC_INHIBITED_MACROPHAGE_UP	188	15	17275	280
4.688e-07	-14.57	GSE2770_UNTREATED_VS_TGFB_AND_IL4_TREATED_ACT_CD4_TCELL_48H_DN	MSigDB lists	GSE2770_UNTREATED_VS_TGFB_AND_IL4_TREATED_ACT_CD4_TCELL_48H_DN	189	15	17275	280
4.688e-07	-14.57	GSE2405_HEAT_KILLED_LYSATE_VS_LIVE_A_PHAGOCYTOPHILUM_STIM_NEUTROPHIL_24H_UP	MSigDB lists	GSE2405_HEAT_KILLED_LYSATE_VS_LIVE_A_PHAGOCYTOPHILUM_STIM_NEUTROPHIL_24H_UP	189	15	17275	280
4.688e-07	-14.57	GSE24142_ADULT_VS_FETAL_DN3_THYMOCYTE_DN	MSigDB lists	GSE24142_ADULT_VS_FETAL_DN3_THYMOCYTE_DN	189	15	17275	280
4.788e-07	-14.55	response to interferon-gamma	biological process	GO:0034341	179	14	18054	268
4.816e-07	-14.55	GSE32901_NAIVE_VS_TH17_NEG_CD4_TCELL_DN	MSigDB lists	GSE32901_NAIVE_VS_TH17_NEG_CD4_TCELL_DN	118	12	17275	280
4.837e-07	-14.54	Herpes simplex infection	KEGG pathways	ko05168	185	16	7161	139
4.837e-07	-14.54	Herpes simplex infection	KEGG pathways	hsa05168	185	16	7161	139
5.017e-07	-14.51	GSE24142_EARLY_THYMIC_PROGENITOR_VS_DN3_THYMOCYTE_FETAL_UP	MSigDB lists	GSE24142_EARLY_THYMIC_PROGENITOR_VS_DN3_THYMOCYTE_FETAL_UP	190	15	17275	280
5.067e-07	-14.5	PILON_KLF1_TARGETS_DN	MSigDB lists	PILON_KLF1_TARGETS_DN	1843	58	17275	280
5.366e-07	-14.44	GSE22886_DAY0_VS_DAY1_MONOCYTE_IN_CULTURE_UP	MSigDB lists	GSE22886_DAY0_VS_DAY1_MONOCYTE_IN_CULTURE_UP	191	15	17275	280
5.366e-07	-14.44	GSE33292_DN3_THYMOCYTE_VS_TCF1_KO_TCELL_LYMPHOMA_UP	MSigDB lists	GSE33292_DN3_THYMOCYTE_VS_TCF1_KO_TCELL_LYMPHOMA_UP	191	15	17275	280
5.37e-07	-14.44	SH2	pfam domains	PF00017	100	11	17385	276
5.444e-07	-14.42	cell periphery	cellular component	GO:0071944	5419	119	18985	282
5.46e-07	-14.42	positive regulation of lymphocyte proliferation	biological process	GO:0050671	130	12	18054	268
5.633e-07	-14.39	REACTOME_COSTIMULATION_BY_THE_CD28_FAMILY	MSigDB lists	REACTOME_COSTIMULATION_BY_THE_CD28_FAMILY	61	9	17275	280
5.719e-07	-14.37	LINDGREN_BLADDER_CANCER_CLUSTER_2B	MSigDB lists	LINDGREN_BLADDER_CANCER_CLUSTER_2B	365	21	17275	280
5.737e-07	-14.37	GSE3982_DC_VS_CENT_MEMORY_CD4_TCELL_UP	MSigDB lists	GSE3982_DC_VS_CENT_MEMORY_CD4_TCELL_UP	192	15	17275	280
5.932e-07	-14.34	positive regulation of mononuclear cell proliferation	biological process	GO:0032946	131	12	18054	268
5.938e-07	-14.34	HLA-DRA (major histocompatibility complex, class II, DR alpha)	protein interactions	3122	46	8	17456	279
6.131e-07	-14.3	GSE2770_UNTREATED_VS_IL4_TREATED_ACT_CD4_TCELL_6H_DN	MSigDB lists	GSE2770_UNTREATED_VS_IL4_TREATED_ACT_CD4_TCELL_6H_DN	193	15	17275	280
6.328e-07	-14.27	BOYLAN_MULTIPLE_MYELOMA_C_D_UP	MSigDB lists	BOYLAN_MULTIPLE_MYELOMA_C_D_UP	121	12	17275	280
6.585e-07	-14.23	ICHIBA_GRAFT_VERSUS_HOST_DISEASE_D7_UP	MSigDB lists	ICHIBA_GRAFT_VERSUS_HOST_DISEASE_D7_UP	100	11	17275	280
7.091e-07	-14.16	innate immune response	biological process	GO:0045087	664	28	18054	268
7.186e-07	-14.15	regulation of leukocyte cell-cell adhesion	biological process	GO:1903037	304	18	18054	268
7.278e-07	-14.13	GSE22611_NOD2_TRANSDUCED_VS_CTRL_HEK293T_STIMULATED_WITH_MDP_2H_UP	MSigDB lists	GSE22611_NOD2_TRANSDUCED_VS_CTRL_HEK293T_STIMULATED_WITH_MDP_2H_UP	170	14	17275	280
7.455e-07	-14.11	regulation of adaptive immune response	biological process	GO:0002819	159	13	18054	268
7.464e-07	-14.11	GSE22886_NAIVE_TCELL_VS_DC_DN	MSigDB lists	GSE22886_NAIVE_TCELL_VS_DC_DN	196	15	17275	280
7.473e-07	-14.11	GO_CYTOKINE_MEDIATED_SIGNALING_PATHWAY	MSigDB lists	GO_CYTOKINE_MEDIATED_SIGNALING_PATHWAY	436	23	17275	280
7.483e-07	-14.11	regulation of cell-cell adhesion	biological process	GO:0022407	405	21	18054	268
7.79e-07	-14.07	LUI_THYROID_CANCER_CLUSTER_4	MSigDB lists	LUI_THYROID_CANCER_CLUSTER_4	12	5	17275	280
7.813e-07	-14.06	GSE1460_CORD_VS_ADULT_BLOOD_NAIVE_CD4_TCELL_UP	MSigDB lists	GSE1460_CORD_VS_ADULT_BLOOD_NAIVE_CD4_TCELL_UP	171	14	17275	280
7.964e-07	-14.04	LEE_RECENT_THYMIC_EMIGRANT	MSigDB lists	LEE_RECENT_THYMIC_EMIGRANT	197	15	17275	280
8.008e-07	-14.04	cellular response to interferon-gamma	biological process	GO:0071346	160	13	18054	268
8.402e-07	-13.99	Signaling by the B Cell Receptor (BCR)	REACTOME pathways	R-HSA-983705	229	16	10287	166
8.744e-07	-13.95	PLCG2 (phospholipase C gamma 2)	protein interactions	5336	65	9	17456	279
8.872e-07	-13.94	cellular response to cytokine stimulus	biological process	GO:0071345	1006	36	18054	268
9.416e-07	-13.88	clathrin-coated vesicle	cellular component	GO:0030136	189	14	18985	282
9.568e-07	-13.86	CD22 mediated BCR regulation	REACTOME pathways	R-HSA-5690714	6	4	10287	166
9.612e-07	-13.86	PH_domain	interpro domains	IPR001849	266	17	18616	289
9.613e-07	-13.85	positive regulation of leukocyte cell-cell adhesion	biological process	GO:1903039	218	15	18054	268
9.637e-07	-13.85	GSE3920_IFNA_VS_IFNG_TREATED_FIBROBLAST_DN	MSigDB lists	GSE3920_IFNA_VS_IFNG_TREATED_FIBROBLAST_DN	174	14	17275	280
1.021e-06	-13.79	GO_CLATHRIN_COATED_VESICLE	MSigDB lists	GO_CLATHRIN_COATED_VESICLE	150	13	17275	280
1.022e-06	-13.79	response to organic substance	biological process	GO:0010033	2956	75	18054	268
1.031e-06	-13.79	GO_IMMUNOGLOBULIN_PRODUCTION_INVOLVED_IN_IMMUNOGLOBULIN_MEDIATED_IMMUNE_RESPONSE	MSigDB lists	GO_IMMUNOGLOBULIN_PRODUCTION_INVOLVED_IN_IMMUNOGLOBULIN_MEDIATED_IMMUNE_RESPONSE	22	6	17275	280
1.041e-06	-13.78	SH2	interpro domains	IPR000980	109	11	18616	289
1.066e-06	-13.75	defense response to other organism	biological process	GO:0098542	842	32	18054	268
1.079e-06	-13.74	DODD_NASOPHARYNGEAL_CARCINOMA_UP	MSigDB lists	DODD_NASOPHARYNGEAL_CARCINOMA_UP	1478	49	17275	280
1.106e-06	-13.72	GSE21546_WT_VS_SAP1A_KO_AND_ELK1_KO_ANTI_CD3_STIM_DP_THYMOCYTES_DN	MSigDB lists	GSE21546_WT_VS_SAP1A_KO_AND_ELK1_KO_ANTI_CD3_STIM_DP_THYMOCYTES_DN	176	14	17275	280
1.122e-06	-13.7	positive regulation of leukocyte proliferation	biological process	GO:0070665	139	12	18054	268
1.126e-06	-13.7	haematopoietic_and_lymphoid_tissue-lymphoid_neoplasm-diffuse_large_B_cell_lymphoma	COSMIC cancer mutations	haematopoietic_and_lymphoid_tissue-lymphoid_neoplasm-diffuse_large_B_cell_lymphoma	3694	93	17255	275
1.144e-06	-13.68	KEGG_HEMATOPOIETIC_CELL_LINEAGE	MSigDB lists	KEGG_HEMATOPOIETIC_CELL_LINEAGE	85	10	17275	280
1.159e-06	-13.67	clathrin-coated vesicle membrane	cellular component	GO:0030665	115	11	18985	282
1.187e-06	-13.64	REACTOME_INTERFERON_SIGNALING	MSigDB lists	REACTOME_INTERFERON_SIGNALING	152	13	17275	280
1.194e-06	-13.64	FOSTER_TOLERANT_MACROPHAGE_DN	MSigDB lists	FOSTER_TOLERANT_MACROPHAGE_DN	382	21	17275	280
1.249e-06	-13.59	MODULE_143	MSigDB lists	MODULE_143	13	5	17275	280
1.258e-06	-13.59	FULCHER_INFLAMMATORY_RESPONSE_LECTIN_VS_LPS_DN	MSigDB lists	FULCHER_INFLAMMATORY_RESPONSE_LECTIN_VS_LPS_DN	416	22	17275	280
1.296e-06	-13.56	positive regulation of B cell activation	biological process	GO:0050871	73	9	18054	268
1.302e-06	-13.55	T cell receptor signaling pathway	biological process	GO:0050852	167	13	18054	268
1.317e-06	-13.54	GO_EXTERNAL_SIDE_OF_PLASMA_MEMBRANE	MSigDB lists	GO_EXTERNAL_SIDE_OF_PLASMA_MEMBRANE	205	15	17275	280
1.342e-06	-13.52	chr6p21	MSigDB lists	chr6p21	291	18	17275	280
1.349e-06	-13.52	haematopoietic_and_lymphoid_tissue-lymphoid_neoplasm-angioimmunoblastic_T_cell_lymphoma	COSMIC cancer mutations	haematopoietic_and_lymphoid_tissue-lymphoid_neoplasm-angioimmunoblastic_T_cell_lymphoma	266	17	17255	275
1.354e-06	-13.51	GSE21546_SAP1A_KO_VS_SAP1A_KO_AND_ELK1_KO_DP_THYMOCYTES_DN	MSigDB lists	GSE21546_SAP1A_KO_VS_SAP1A_KO_AND_ELK1_KO_DP_THYMOCYTES_DN	179	14	17275	280
1.366e-06	-13.5	SH2_dom_sf	interpro domains	IPR036860	112	11	18616	289
1.416e-06	-13.47	positive regulation of cell-cell adhesion	biological process	GO:0022409	255	16	18054	268
1.421e-06	-13.46	GO_B_CELL_DIFFERENTIATION	MSigDB lists	GO_B_CELL_DIFFERENTIATION	87	10	17275	280
1.45e-06	-13.44	GO_B_CELL_MEDIATED_IMMUNITY	MSigDB lists	GO_B_CELL_MEDIATED_IMMUNITY	68	9	17275	280
1.456e-06	-13.44	WALLACE_PROSTATE_CANCER_RACE_UP	MSigDB lists	WALLACE_PROSTATE_CANCER_RACE_UP	263	17	17275	280
1.488e-06	-13.42	GO_LYMPHOCYTE_DIFFERENTIATION	MSigDB lists	GO_LYMPHOCYTE_DIFFERENTIATION	207	15	17275	280
[truncated: 4,220,959 more chars]
