## Supplementary Tables for "BootCellNet, a resampling-based procedure, promotes unsupervised identification of cell populations via robust inference of gene regulatory networks": SupplTab12_new.xlsx

### Sheet: 20240711_CoV_MDS_pvclust_marker
p_val	avg_log2FC	pct.1	pct.2	p_val_adj	cluster	gene
0	3.56435	0.378	0.049	0	1	S100A12
0	3.13806	0.638	0.147	0	1	CCL7
0	3.07875	0.109	0.02	0	1	ACOD1
0	3.06912	0.282	0.059	0	1	CYP1B1
0	3.04762	0.676	0.146	0	1	FCN1
0	2.93922	0.499	0.101	0	1	CD300E
0	2.88885	0.915	0.301	0	1	CCL2
0	2.85248	0.407	0.104	0	1	VCAN
0	2.82647	0.209	0.043	0	1	METTL7B
0	2.82611	0.771	0.238	0	1	APOBEC3A
0	2.81014	0.464	0.129	0	1	HPSE
0	2.69006	0.269	0.054	0	1	RNASE2
0	2.68315	0.297	0.068	0	1	CLEC5A
0	2.66164	0.738	0.222	0	1	CCL8
0	2.59855	0.231	0.071	0	1	HAMP
0	2.53903	0.166	0.04	0	1	CD93
2.89066603075224e-240	2.50261	0.103	0.038	6.91331687914707e-236	1	SERPINB2
0	2.49714	0.453	0.155	0	1	LILRA5
0	2.47717	0.688	0.282	0	1	DEFB1
0	2.45072	0.385	0.089	0	1	IL1R2
0	2.4476	0.468	0.121	0	1	ANKRD22
0	2.38895	0.147	0.042	0	1	FLT1
0	2.38308	0.915	0.596	0	1	S100A8
0	2.37401	0.639	0.241	0	1	DUSP6
0	2.35954	0.165	0.044	0	1	NLRP3
0	2.34573	0.153	0.042	0	1	GPR84
0	2.34568	0.395	0.142	0	1	CKAP4
0	2.32487	0.443	0.137	0	1	CXCL11
0	2.28876	0.357	0.123	0	1	FPR2
0	2.2709	0.834	0.367	0	1	IL1RN
0	2.26141	0.187	0.07	0	1	MAP3K7CL
0	2.24848	0.896	0.593	0	1	TIMP1
0	2.22748	0.115	0.029	0	1	HRH2
0	2.22311	0.553	0.166	0	1	RGL1
0	2.2097	0.227	0.066	0	1	CFP
0	2.2064	0.153	0.05	0	1	SIGLEC10
0	2.18563	0.792	0.314	0	1	CXCL10
0	2.17652	0.525	0.199	0	1	LILRB2
0	2.16925	0.342	0.13	0	1	SLC39A8
0	2.16539	0.496	0.133	0	1	IDO1
0	2.16492	0.238	0.085	0	1	EREG
0	2.1565	0.491	0.165	0	1	TLR2
0	2.15314	0.462	0.134	0	1	SPHK1
0	2.1398	0.817	0.352	0	1	MAFB
0	2.13192	0.148	0.049	0	1	CHST15
0	2.1099	0.281	0.113	0	1	HESX1
0	2.08805	0.512	0.189	0	1	SLC25A37
0	2.08663	0.604	0.241	0	1	CALHM6
0	2.07853	0.239	0.075	0	1	DYSF
0	2.07616	0.111	0.03	0	1	AK4
0	2.07157	0.58	0.245	0	1	ATF5
0	2.05854	0.277	0.062	0	1	FFAR2
0	2.05514	0.756	0.34	0	1	CCR1
0	2.04872	0.138	0.045	0	1	APOBEC3B
0	2.02449	0.814	0.29	0	1	CCL3
0	2.00733	0.828	0.424	0	1	VAMP5
0	2.00159	0.804	0.369	0	1	SGK1
0	1.98394	0.429	0.206	0	1	RIN2
4.9611113773683e-291	1.97871	0.1	0.032	1.1864993970114e-286	1	U62317.2
0	1.97344	0.163	0.053	0	1	AC147651.4
5.52138869277568e-238	1.96381	0.117	0.049	1.32049531976423e-233	1	IGF2BP3
0	1.95271	0.597	0.202	0	1	EMP1
0	1.94308	0.428	0.189	0	1	P2RX7
0	1.93749	0.883	0.675	0	1	S100A9
0	1.93087	0.355	0.144	0	1	ATP2B1-AS1
0	1.90806	0.83	0.411	0	1	C15orf48
0	1.90658	0.617	0.288	0	1	PTPRE
1.85997358003577e-167	1.89162	0.101	0.046	4.44831281401354e-163	1	EXOC3L1
3.96655290962975e-291	1.89023	0.12	0.045	9.4864079386705e-287	1	CDC42EP2
0	1.88131	0.491	0.235	0	1	LILRB1
0	1.87231	0.579	0.251	0	1	GCH1
0	1.86753	0.303	0.128	0	1	IL27
0	1.86482	0.69	0.331	0	1	NINJ1
0	1.8635	0.408	0.209	0	1	ANPEP
0	1.85918	0.503	0.197	0	1	IL4I1
0	1.84952	0.556	0.264	0	1	B4GALT5
1.031280288053e-213	1.84629	0.112	0.048	2.46640993690755e-209	1	STARD8
0	1.82672	0.635	0.324	0	1	ACSL1
0	1.8246	0.914	0.552	0	1	BCL2A1
0	1.82083	0.316	0.138	0	1	CXCL2
2.29923295884503e-227	1.81956	0.11	0.044	5.49884554437378e-223	1	SEMA6B
0	1.81862	0.441	0.203	0	1	RNF19B
1.95683660776381e-231	1.79867	0.146	0.071	4.67997043112794e-227	1	FAM72A
7.90049666930492e-145	1.78953	0.12	0.064	1.88948278343096e-140	1	GPBAR1
0	1.78365	0.534	0.25	0	1	CCRL2
0	1.7817	0.713	0.308	0	1	MARCKS
0	1.78129	0.342	0.162	0	1	EGR2
0	1.77923	0.585	0.285	0	1	FPR1
0	1.77221	0.194	0.075	0	1	KCNN4
1.79520778268552e-222	1.76493	0.116	0.05	4.29341893307069e-218	1	HLX
0	1.76379	0.605	0.341	0	1	IFNGR2
0	1.76238	0.608	0.261	0	1	FNIP2
0	1.75584	0.277	0.106	0	1	SGTB
0	1.7557	0.214	0.094	0	1	CMKLR1
0	1.74257	0.882	0.448	0	1	RSAD2
0	1.74183	0.769	0.416	0	1	LYN
0	1.7374	0.145	0.048	0	1	LUCAT1
0	1.72903	0.283	0.14	0	1	LILRA6
0	1.72886	0.29	0.117	0	1	PSTPIP2
0	1.72128	0.609	0.263	0	1	AQP9
0	1.71424	0.232	0.075	0	1	STAB1
0	1.71354	0.289	0.108	0	1	ADM
0	1.71222	0.231	0.104	0	1	ADGRE2
0	1.71074	0.219	0.087	0	1	LILRA2
5.70091661898447e-180	1.70698	0.21	0.134	1.36343121859633e-175	1	IL1B
0	1.70443	0.955	0.774	0	1	TYMP
1.960074675974e-186	1.70276	0.118	0.055	4.68771459505941e-182	1	HOMER3
0	1.69948	0.242	0.119	0	1	ASCL2
0	1.69944	0.403	0.149	0	1	AC015912.3
0	1.69937	0.206	0.078	0	1	AC098613.1
0	1.69758	0.708	0.457	0	1	WARS
2.26277023252958e-187	1.69489	0.109	0.049	5.41164128811775e-183	1	AC245014.3
0	1.69015	0.711	0.43	0	1	NCF1
0	1.68752	0.449	0.184	0	1	SLAMF7
0	1.6874	0.38	0.182	0	1	SRGAP2
0	1.6736	0.52	0.261	0	1	LILRB3
0	1.65071	0.349	0.144	0	1	SERPINB9
0	1.64956	0.178	0.07	0	1	FAM20A
2.10123258615415e-209	1.645	0.149	0.075	5.02530785304627e-205	1	NLN
1.66802049484763e-306	1.64464	0.21	0.108	3.98923781547759e-302	1	ASGR1
0	1.63839	0.338	0.15	0	1	CD36
0	1.6379	0.861	0.508	0	1	GBP1
0	1.63649	0.446	0.226	0	1	CSF2RB
0	1.63132	0.3	0.154	0	1	NRROS
0	1.62946	0.688	0.215	0	1	CCL3L1
0	1.62797	0.456	0.243	0	1	CBWD2
2.00324633750815e-238	1.62703	0.124	0.052	4.79096394078449e-234	1	MERTK
0	1.62098	0.57	0.256	0	1	LHFPL2
0	1.62029	0.546	0.221	0	1	IER3
0	1.61411	0.429	0.215	0	1	RIPK2
0	1.61094	0.417	0.188	0	1	PHLDA2
0	1.6068	0.205	0.095	0	1	AC007952.4
0	1.60128	0.327	0.136	0	1	CLEC4E
0	1.59353	0.438	0.184	0	1	FOSB
0	1.59061	0.415	0.221	0	1	ITGA5
1.06974826208986e-220	1.58902	0.183	0.102	2.55840994361411e-216	1	C19orf38
0	1.58383	0.179	0.079	0	1	OTOF
0	1.57846	0.978	0.725	0	1	IFITM3
1.5717898772939e-174	1.57831	0.149	0.082	3.7590926705361e-170	1	FUT4
1.17266006565214e-234	1.57006	0.114	0.046	2.80453381301366e-230	1	FOSL1
0	1.56424	0.3	0.149	0	1	IL6R
0	1.56096	0.312	0.155	0	1	TRIB1
0	1.5596	0.2	0.099	0	1	HEG1
0	1.55802	0.473	0.263	0	1	DRAM1
2.66268787669272e-131	1.55634	0.102	0.052	6.36808432589831e-127	1	CD180
2.44118165985331e-199	1.55345	0.113	0.049	5.83833005770519e-195	1	AC091271.1
0	1.55196	0.362	0.191	0	1	SECTM1
2.03713408740721e-271	1.54848	0.232	0.134	4.87200988344308e-267	1	TMEM51
0	1.54732	0.466	0.231	0	1	PLEKHO1
0	1.54672	0.49	0.179	0	1	CXCL8
0	1.54446	0.416	0.236	0	1	SLC43A2
0	1.54196	0.969	0.763	0	1	ISG15
0	1.54073	0.835	0.515	0	1	NFKBIA
5.1297690795603e-189	1.53906	0.126	0.061	1.22683557306764e-184	1	TRPM2
0	1.53711	0.508	0.285	0	1	DSE
0	1.53672	0.446	0.197	0	1	FGL2
0	1.53231	0.312	0.18	0	1	LMO2
0	1.53134	0.324	0.17	0	1	OTUD1
0	1.52603	0.415	0.216	0	1	NECTIN2
0	1.52102	0.468	0.275	0	1	BACH1
0	1.52067	0.963	0.673	0	1	CTSL
0	1.51339	0.818	0.483	0	1	TNFSF10
0	1.51229	0.824	0.496	0	1	FOS
0	1.50374	0.948	0.68	0	1	KLF6
0	1.49961	0.61	0.348	0	1	FGR
9.59566023952493e-164	1.49951	0.139	0.075	2.29489810288478e-159	1	LONRF1
0	1.49289	0.173	0.071	0	1	CXCL9
0	1.48899	0.199	0.084	0	1	PLXNC1
0	1.48615	0.607	0.299	0	1	LILRB4
0	1.48381	0.384	0.155	0	1	SDS
0	1.48364	0.503	0.292	0	1	P2RX4
1.01853998333456e-255	1.48203	0.211	0.118	2.43594022414294e-251	1	TMEM106A
0	1.4818	0.797	0.482	0	1	PLEK
0	1.48047	0.823	0.467	0	1	TNFSF13B
0	1.48011	0.246	0.137	0	1	EAF1
3.67848122468023e-265	1.47772	0.258	0.156	8.79745569694523e-261	1	MMP19
0	1.47411	0.646	0.326	0	1	GBP5
4.9962571829376e-137	1.47401	0.108	0.056	1.19490486787136e-132	1	SLC36A1
4.88509017367477e-291	1.47151	0.199	0.1	1.16831816593606e-286	1	KLHDC7B
3.48972037210274e-209	1.47063	0.223	0.139	8.3460152419209e-205	1	SAMD4A
3.47453858389589e-157	1.46883	0.142	0.079	8.3097064772454e-153	1	PANX1
1.11323597991066e-189	1.4682	0.114	0.052	2.66241516955434e-185	1	PLEKHG2
0	1.46706	0.374	0.215	0	1	GMPR
7.01562103293729e-269	1.46317	0.19	0.097	1.67785592623728e-264	1	GAS7
7.45912482688638e-237	1.46063	0.202	0.113	1.78392429359815e-232	1	TIFA
1.88253711651368e-123	1.44845	0.129	0.076	4.50227576785412e-119	1	BATF2
7.69101096999127e-235	1.44744	0.238	0.147	1.83938218358311e-230	1	RAPGEF2
0	1.44588	0.32	0.159	0	1	ITGAM
5.85604822369515e-167	1.44556	0.148	0.081	1.40053249317893e-162	1	HS3ST1
0	1.4439	0.465	0.258	0	1	KLF4
0	1.4383	0.449	0.166	0	1	SPP1
0	1.43304	0.315	0.172	0	1	NAIP
2.65688307083881e-98	1.43089	0.112	0.066	6.3542015522181e-94	1	VDR
1.67729328106984e-274	1.42463	0.241	0.139	4.01141461100663e-270	1	MPEG1
0	1.42443	0.319	0.176	0	1	IL15RA
0	1.42442	0.359	0.218	0	1	ADAP2
2.98190797901352e-137	1.42253	0.132	0.074	7.13153112260873e-133	1	DOT1L
0	1.4208	0.44	0.238	0	1	C3AR1
2.42217701883474e-264	1.41759	0.234	0.136	5.79287855824516e-260	1	ABCD1
0	1.41033	0.251	0.127	0	1	ETV7
1.27978731347888e-182	1.4089	0.123	0.058	3.06073933891608e-178	1	FAM198B
1.26656684821787e-265	1.40818	0.195	0.101	3.02912127419786e-261	1	FAM20C
0	1.40804	0.841	0.534	0	1	NAMPT
5.78445083105409e-173	1.40592	0.175	0.103	1.3834092607549e-168	1	SIGLEC9
0	1.40128	0.295	0.124	0	1	HIST2H2AA4
2.51531685268518e-295	1.40037	0.277	0.171	6.01563178488187e-291	1	TOR1B
0	1.39589	0.358	0.198	0	1	METRNL
0	1.38861	0.509	0.294	0	1	PTAFR
0	1.38669	0.45	0.254	0	1	RAB20
4.28734623857904e-220	1.38291	0.201	0.116	1.02536172641856e-215	1	AIM2
0	1.38204	0.834	0.484	0	1	SOD2
0	1.38092	0.464	0.273	0	1	DMXL2
0	1.37959	0.609	0.289	0	1	CCL4
0	1.37952	0.565	0.331	0	1	GK
4.30363623148223e-41	1.37683	0.16	0.129	1.02925764112129e-36	1	CXCL3
0	1.37403	0.654	0.377	0	1	GBP4
6.38560309876547e-99	1.37279	0.103	0.058	1.52718083710075e-94	1	SCIN
0	1.37244	0.305	0.189	0	1	NUP62
0	1.37216	0.338	0.209	0	1	IRAK1
0	1.36805	0.684	0.368	0	1	CDKN1A
0	1.36713	0.566	0.295	0	1	SIGLEC1
0	1.36696	0.913	0.579	0	1	IFI30
0	1.36672	0.388	0.197	0	1	SOCS3
0	1.36665	0.4	0.236	0	1	EMILIN2
0	1.36209	0.336	0.196	0	1	BCL6
3.98850092420662e-202	1.36071	0.204	0.121	9.53889881033256e-198	1	IL18BP
5.05242071797947e-281	1.35978	0.234	0.132	1.20833693891197e-276	1	DOCK4
0	1.3564	0.465	0.281	0	1	MYOF
2.48278362249392e-223	1.35498	0.192	0.106	5.93782531155647e-219	1	SRGAP2C
0	1.35486	0.899	0.572	0	1	IFIT3
1.70711941171092e-130	1.34724	0.177	0.116	4.08274678504783e-126	1	SH2B2
0	1.3463	0.356	0.207	0	1	ST3GAL5
0	1.34024	0.417	0.167	0	1	HES4
0	1.33851	0.402	0.197	0	1	ICAM1
0	1.33779	0.311	0.16	0	1	LMNB1
0	1.33629	0.646	0.381	0	1	HIF1A
0	1.33547	0.363	0.2	0	1	CD274
3.62555520466847e-159	1.33517	0.139	0.076	8.67087782748511e-155	1	TGM1
1.34170026497873e-95	1.3318	0.145	0.096	3.20881035372313e-91	1	MAP3K20
2.31194952159964e-151	1.32942	0.194	0.126	5.5292584758577e-147	1	SRC
1.47408085232804e-154	1.32855	0.123	0.064	3.52541176642774e-150	1	ENPP2
4.5873454679703e-118	1.32513	0.103	0.055	1.09710954211978e-113	1	HIVEP3
1.06076190693075e-106	1.3243	0.116	0.067	2.53691817661557e-102	1	LRRK2
0	1.32415	0.845	0.491	0	1	IFIT1
1.94727348379296e-79	1.32065	0.13	0.087	4.65709926383923e-75	1	LACC1
2.22967119628938e-71	1.31824	0.123	0.083	5.33248163304569e-67	1	CARD6
1.27470346926462e-80	1.31774	0.119	0.076	3.04858081709328e-76	1	SLC2A6
1.7303296456175e-165	1.31478	0.195	0.123	4.1382563804588e-161	1	TLR1
9.25092032521216e-253	1.31086	0.248	0.149	2.21245010497774e-248	1	MIR3945HG
2.69115317876242e-295	1.3052	0.214	0.112	6.4361619423282e-291	1	FAM129B
7.82063589355628e-295	1.30479	0.233	0.127	1.87038328030292e-290	1	IL3RA
0	1.30426	0.586	0.341	0	1	HAVCR2
0	1.30342	0.588	0.384	0	1	KCTD12
0	1.30211	0.568	0.325	0	1	TFEC
0	1.29941	0.39	0.24	0	1	RRAGC
0	1.29925	0.329	0.203	0	1	CGAS
0	1.29851	0.306	0.177	0	1	RHBDF2
0	1.29786	0.443	0.273	0	1	ACOT9
1.763474268953e-282	1.29627	0.298	0.192	4.21752506162799e-278	1	PITPNA
0	1.29589	0.569	0.323	0	1	DDX58
1.93729273926933e-123	1.29504	0.115	0.063	4.63322931523653e-119	1	AC087239.1
0	1.29498	0.403	0.18	0	1	MXD1
0	1.29056	0.742	0.435	0	1	MX2
0	1.28445	0.457	0.275	0	1	PIM1
0	1.28347	0.446	0.256	0	1	SLC2A3
0	1.27748	0.588	0.382	0	1	FNDC3B
0	1.2765	0.343	0.211	0	1	MAPK6
0	1.27621	0.97	0.772	0	1	CTSB
1.38886878850856e-211	1.27617	0.226	0.139	3.32161859459707e-207	1	SNN
0	1.2757	0.991	0.906	0	1	SAT1
0	1.27552	0.572	0.327	0	1	MPP1
1.52572022246205e-272	1.27467	0.272	0.168	3.64891248404025e-268	1	SNX8
0	1.27216	0.341	0.215	0	1	LPCAT2
0	1.27206	0.476	0.312	0	1	CEBPD
2.62744172123655e-305	1.26934	0.224	0.119	6.28378962050932e-301	1	ARL5B
0	1.26754	0.362	0.217	0	1	SERTAD1
0	1.26727	0.232	0.114	0	1	PRKCB
0	1.26717	0.632	0.419	0	1	TCIRG1
2.04400315956052e-51	1.26698	0.106	0.074	4.88843795640494e-47	1	AC103591.3
1.02269858011444e-71	1.26461	0.131	0.09	2.4458859242017e-67	1	STK38L
0	1.26285	0.465	0.273	0	1	ITGAX
0	1.26266	0.274	0.147	0	1	PLK3
0	1.26209	0.542	0.317	0	1	PIM3
6.54420407901579e-196	1.25777	0.148	0.075	1.56511184753742e-191	1	GAS6
0	1.25768	0.629	0.273	0	1	CCL4L2
7.05186912006796e-251	1.25683	0.244	0.147	1.68652501875545e-246	1	MBOAT7
0	1.25638	0.949	0.757	0	1	MT2A
2.48278608096047e-239	1.25334	0.256	0.16	5.93783119122506e-235	1	CXorf21
6.86755365858167e-278	1.25305	0.247	0.142	1.64244413298639e-273	1	ST8SIA4
0	1.25248	0.718	0.49	0	1	MGAT1
2.50595652057947e-96	1.24958	0.168	0.117	5.99324561461785e-92	1	SIPA1L2
0	1.24919	0.444	0.271	0	1	GNA13
0	1.24905	0.847	0.497	0	1	IFIT2
0	1.24782	0.231	0.118	0	1	CCR5
0	1.24701	0.626	0.422	0	1	BAZ1A
0	1.24369	0.344	0.232	0	1	AAED1
0	1.24335	0.361	0.23	0	1	TNS3
0	1.24277	0.362	0.211	0	1	NEXN
0	1.24248	0.495	0.321	0	1	MCUB
0	1.24061	0.454	0.225	0	1	TAGAP
1.88990095387687e-260	1.24039	0.301	0.2	4.51988712129193e-256	1	JAK2
2.89575574413849e-75	1.23967	0.123	0.082	6.92548943768161e-71	1	DENND1A
8.66891912624917e-85	1.23806	0.114	0.071	2.07325869823375e-80	1	VPS9D1
4.18051061955421e-90	1.23734	0.117	0.072	9.99810919772585e-86	1	UAP1L1
0	1.23726	0.846	0.502	0	1	DUSP1
0	1.23422	0.609	0.394	0	1	CD14
0	1.2315	0.514	0.329	0	1	SLC31A2
8.15990334239091e-185	1.22968	0.202	0.124	1.95152248336621e-180	1	SLC25A13
0	1.22834	0.676	0.45	0	1	FCGR1A
0	1.22804	0.843	0.639	0	1	IFI27
1.70161154534242e-118	1.22796	0.164	0.106	4.06957417184094e-114	1	SLC30A1
0	1.22625	0.479	0.245	0	1	ATF3
5.87042290015284e-154	1.22434	0.134	0.072	1.40397034080055e-149	1	AL445524.1
1.16749617898646e-122	1.22385	0.188	0.127	2.79218386166402e-118	1	FAM214B
0	1.22286	0.566	0.376	0	1	ARL8B
1.42547397912347e-113	1.22248	0.155	0.099	3.40916356847168e-109	1	BATF3
0	1.22201	0.528	0.341	0	1	HMGA1
0	1.22104	0.564	0.37	0	1	LACTB
0	1.22033	0.985	0.862	0	1	SRGN
0	1.21945	0.76	0.509	0	1	TPM4
8.74535560508846e-269	1.21829	0.12	0.045	2.09153924651296e-264	1	LILRA1
0	1.21674	0.716	0.477	0	1	ZEB2
0	1.21611	0.351	0.231	0	1	SPTLC2
6.05221834742086e-63	1.21528	0.11	0.074	1.44744853996917e-58	1	SLC38A7
9.12203386777674e-95	1.21404	0.12	0.073	2.18162561981749e-90	1	SLC23A2
6.28661602785832e-130	1.2135	0.17	0.108	1.5035070892226e-125	1	ELF4
1.86032862247201e-76	1.21179	0.148	0.103	4.44916193350405e-72	1	CARM1
1.47661588074537e-203	1.21005	0.276	0.185	3.53147454039064e-199	1	INSIG1
4.5303377563888e-88	1.20909	0.145	0.097	1.08347557781795e-83	1	SRGAP2B
6.53995044616293e-288	1.20845	0.307	0.197	1.56409454870433e-283	1	FCGR1B
0	1.20802	0.483	0.307	0	1	PIK3AP1
0	1.20762	0.877	0.576	0	1	MX1
2.30569656175883e-96	1.20712	0.17	0.118	5.51430389710241e-92	1	PHC2
6.51632403114189e-120	1.20712	0.146	0.09	1.55844405528789e-115	1	HIST2H2BE
1.78328207456701e-109	1.20655	0.178	0.122	4.26489740953445e-105	1	IL15
0	1.20584	0.415	0.165	0	1	PLA2G7
1.07413013973025e-161	1.20541	0.21	0.137	2.56888964217887e-157	1	TDRD7
0	1.20496	0.791	0.535	0	1	EPSTI1
0	1.20254	0.617	0.414	0	1	TGFB1
1.86101544523335e-68	1.20139	0.123	0.083	4.45080453882007e-64	1	TENT4A
0	1.1996	0.408	0.265	0	1	SH3BP2
0	1.1995	0.33	0.207	0	1	SLC43A3
2.44377920483242e-267	1.19915	0.339	0.239	5.84454234627721e-263	1	ARFGAP3
0	1.19865	0.572	0.389	0	1	RBM47
0	1.19795	0.606	0.389	0	1	STAT2
0	1.19694	0.69	0.483	0	1	UPP1
6.64177968166117e-139	1.19617	0.154	0.091	1.58844802866609e-134	1	KIFC3
1.43547048889088e-105	1.1958	0.188	0.132	3.43307122123142e-101	1	MTF1
0	1.19505	0.406	0.27	0	1	MAP3K8
0	1.19436	0.397	0.263	0	1	MYO1G
4.83596660139017e-45	1.19436	0.126	0.093	1.15656977238847e-40	1	THBD
1.06760983977716e-242	1.19102	0.292	0.193	2.55329569281105e-238	1	NPC1
1.35598933942831e-88	1.18847	0.189	0.139	3.24298410417675e-84	1	GSR
0	1.18846	0.813	0.572	0	1	LAP3
0	1.18359	0.188	0.084	0	1	FCGR2B
0	1.17756	0.278	0.159	0	1	KDM6B
0	1.17233	0.356	0.2	0	1	KLF10
3.68069717882302e-83	1.16999	0.156	0.108	8.80275537287314e-79	1	TESK1
0	1.16986	0.392	0.249	0	1	TCN2
0	1.16656	0.692	0.43	0	1	HERC5
1.12195617181281e-103	1.16436	0.107	0.061	2.68327038050752e-99	1	P2RY6
3.46987189451262e-106	1.1634	0.128	0.077	8.29854562291639e-102	1	FAM241A
1.53702921266455e-288	1.16249	0.274	0.163	3.67595906500854e-284	1	PFKFB3
0	1.16208	0.592	0.411	0	1	SQOR
0	1.16152	0.489	0.347	0	1	C5AR1
0	1.1612	0.723	0.546	0	1	SSB
0	1.16006	0.692	0.48	0	1	ATP6V1B2
0	1.15727	0.62	0.415	0	1	LAIR1
1.36380792593634e-64	1.15688	0.123	0.085	3.26168303566934e-60	1	USP6NL
8.45978739260662e-105	1.1554	0.181	0.125	2.0232427528158e-100	1	MCTP1
0	1.15336	0.821	0.56	0	1	PLAUR
0	1.15249	0.636	0.382	0	1	IFIH1
4.62462995200866e-80	1.15174	0.144	0.098	1.10602649932239e-75	1	NFIL3
0	1.15145	0.927	0.734	0	1	GLUL
0	1.15107	0.665	0.446	0	1	SCARB2
1.15392304501338e-207	1.15051	0.282	0.193	2.75972235445401e-203	1	TBC1D2
0	1.14993	0.623	0.429	0	1	FLOT1
0	1.14984	0.433	0.279	0	1	NADK
9.00554796271404e-107	1.14965	0.154	0.1	2.15376685076269e-102	1	ELMO2
0	1.14909	0.765	0.526	0	1	ZFP36
2.41073989670745e-33	1.14851	0.107	0.082	5.76552553696555e-29	1	SLC37A2
2.72364975207829e-169	1.14528	0.235	0.156	6.51388074707043e-165	1	PLPP3
0	1.14376	0.476	0.316	0	1	RASGEF1B
1.54340888410808e-70	1.14234	0.146	0.103	3.69121668723287e-66	1	SERPINB8
0	1.13836	0.606	0.366	0	1	CMPK2
9.17687727913322e-171	1.1379	0.262	0.184	2.1947419700775e-166	1	ARHGAP27
1.17276376276037e-50	1.13597	0.144	0.11	2.8047818150177e-46	1	C3orf58
0	1.13528	0.654	0.408	0	1	DDX60L
1.097453646449e-92	1.13421	0.209	0.157	2.62467014084743e-88	1	ARHGAP10
1.09509148163995e-69	1.1321	0.151	0.108	2.61902078749011e-65	1	CD80
0	1.13003	0.314	0.154	0	1	PTGER2
0	1.12891	0.488	0.327	0	1	STX11
0	1.12677	0.549	0.341	0	1	CD83
0	1.1251	0.698	0.448	0	1	CD163
2.44030599040596e-151	1.12406	0.251	0.178	5.83623580665488e-147	1	PDLIM7
7.07831903074214e-260	1.12396	0.317	0.212	1.69285077939229e-255	1	PLEKHO2
1.83117277795682e-178	1.12236	0.178	0.102	4.37943281576152e-174	1	SMIM3
0	1.12152	0.354	0.235	0	1	CD40
4.06788538061235e-229	1.12124	0.317	0.222	9.7287546762725e-225	1	TLNRD1
6.07768738343898e-181	1.12007	0.293	0.212	1.45353971462327e-176	1	PNP
1.35459135392786e-170	1.11976	0.283	0.205	3.23964068205387e-166	1	ZMIZ1
1.23706688775451e-243	1.1186	0.337	0.241	2.95856916875369e-239	1	UBE2Z
4.58981997424249e-117	1.11792	0.177	0.118	1.09770134503983e-112	1	SBNO2
0	1.11744	0.948	0.806	0	1	GNG5
7.85457753400997e-240	1.11706	0.298	0.2	1.87850076303382e-235	1	PATL1
0	1.11519	0.382	0.25	0	1	NFKBIZ
2.38494844061309e-108	1.11518	0.192	0.132	5.70384269057028e-104	1	PHLDA1
0	1.11411	0.594	0.427	0	1	ATG3
2.77069653265862e-195	1.11348	0.315	0.23	6.62639782750636e-191	1	KLF3
8.09503104027832e-186	1.11278	0.163	0.088	1.93600762359296e-181	1	MARCKSL1
0	1.11202	0.984	0.902	0	1	H3F3B
1.03282854785818e-96	1.1105	0.186	0.133	2.47011275505763e-92	1	IKBKE
1.10269269487034e-88	1.1103	0.2	0.148	2.63719984905192e-84	1	H1F0
6.78413243922481e-114	1.10675	0.223	0.162	1.62249311416501e-109	1	LRRC25
3.81996578640975e-113	1.10174	0.203	0.144	9.13583017477756e-109	1	GTPBP2
0	1.10133	0.488	0.313	0	1	SIRPA
3.55325012326103e-207	1.10001	0.258	0.167	8.49795299479107e-203	1	CYTH4
0	1.09942	0.595	0.417	0	1	LIMS1
1.5662322440662e-282	1.09826	0.343	0.232	3.74580103490872e-278	1	SLC8A1
3.13882207071903e-28	1.09657	0.11	0.087	7.50680686433164e-24	1	CCDC71L
0	1.09631	0.616	0.384	0	1	MS4A6A
0	1.09602	0.662	0.438	0	1	OAS2
1.16324108147638e-237	1.09593	0.27	0.172	2.78200737045891e-233	1	CARD19
0	1.09558	0.472	0.311	0	1	PML
2.27192871623371e-264	1.09553	0.336	0.232	5.43354471774455e-260	1	TPD52L2
0	1.09194	0.377	0.247	0	1	NPL
1.95766084555945e-157	1.09193	0.262	0.187	4.68194167823998e-153	1	HSD3B7
2.30613683077349e-190	1.09157	0.299	0.214	5.51535684447787e-186	1	ARL8A
1.09995388166526e-114	1.09143	0.195	0.134	2.63064970339063e-110	1	JARID2
0	1.09036	0.385	0.266	0	1	ATP6V1C1
1.88087218342853e-152	1.09033	0.262	0.188	4.49829391388767e-148	1	IRF5
1.85619364400633e-56	1.09021	0.114	0.079	4.43927271900555e-52	1	VAV3
1.18192268780111e-119	1.08787	0.194	0.131	2.82668630014513e-115	1	BCAT1
4.34351235827576e-162	1.08691	0.259	0.183	1.03879441560523e-157	1	RIT1
0	1.08534	0.503	0.356	0	1	UBE2D1
7.69250040847145e-130	1.0852	0.172	0.108	1.83973839769003e-125	1	KLF9
2.04934491896629e-124	1.08326	0.224	0.161	4.90121330819977e-120	1	AP5B1
7.15686512372534e-177	1.07977	0.242	0.16	1.71163586299015e-172	1	ABL2
0	1.079	0.667	0.434	0	1	CYBB
4.02853878672552e-302	1.07822	0.34	0.229	9.63465336233276e-298	1	PPIF
0	1.07543	0.466	0.343	0	1	DPH3
0	1.07383	0.411	0.135	0	1	CLU
4.26318718848174e-232	1.0736	0.234	0.137	1.01958384799729e-227	1	ANXA2R
2.07975373224627e-148	1.07211	0.258	0.186	4.97393902604018e-144	1	UBE2S
1.70937458897226e-65	1.07204	0.12	0.081	4.08814026698606e-61	1	CHSY1
1.00837136123064e-282	1.07116	0.311	0.199	2.4116209475192e-278	1	ETS2
2.24068420557814e-101	1.06948	0.129	0.079	5.35882034606067e-97	1	U62317.5
1.61213880252913e-32	1.06829	0.129	0.104	3.85559116012868e-28	1	ARHGEF11
6.9594458888642e-220	1.06813	0.337	0.245	1.66442107878076e-215	1	WDFY1
2.64266637215833e-45	1.06642	0.139	0.107	6.32020089565387e-41	1	AKT1S1
5.97906893059047e-178	1.06502	0.263	0.182	1.42995412544002e-173	1	DHX58
1.0516417009973e-205	1.06485	0.305	0.215	2.51510629210514e-201	1	CYB5R4
0	1.0604	0.477	0.348	0	1	MYADM
6.03829941184146e-86	1.05847	0.185	0.134	1.444119687336e-81	1	MYO1E
0	1.05847	0.409	0.287	0	1	ETV6
0	1.05819	0.728	0.546	0	1	DEK
2.44200289744657e-34	1.05763	0.121	0.094	5.84029412953321e-30	1	RPS6KC1
0	1.05641	0.499	0.362	0	1	LYSMD2
0	1.05195	0.528	0.359	0	1	TGFBI
0	1.04936	0.47	0.333	0	1	UBE2J1
0	1.04863	0.278	0.109	0	1	TNFAIP6
2.81433860232677e-208	1.04397	0.31	0.219	6.73077220132469e-204	1	IL17RA
0	1.04382	0.804	0.618	0	1	DYNLT1
3.10379146088833e-139	1.04347	0.164	0.099	7.42302765786052e-135	1	NFKBID
0	1.04317	0.514	0.332	0	1	IL10RA
1.29756259025546e-98	1.04289	0.246	0.191	3.10325069085495e-94	1	GPD2
0	1.04195	0.37	0.246	0	1	CD84
3.8014159960691e-129	1.04114	0.227	0.159	9.09146649619886e-125	1	ZBTB43
2.50921798132352e-275	1.0376	0.201	0.101	6.00104572413332e-271	1	RGS2
0	1.03752	0.31	0.161	0	1	RNASE1
0	1.03509	0.351	0.197	0	1	CSF3R
9.85185185262012e-240	1.03456	0.352	0.253	2.35616888907263e-235	1	DENND5A
1.9822882814403e-116	1.0331	0.122	0.069	4.74084065389263e-112	1	EIF4E3
2.30314851629016e-53	1.03253	0.171	0.134	5.50820999155955e-49	1	FXYD6
7.31711968056393e-302	1.03054	0.42	0.314	1.74996234280367e-297	1	RTCB
0	1.0303	0.43	0.291	0	1	SLC38A2
5.96779863035886e-190	1.03013	0.325	0.241	1.42725872043663e-185	1	GLMP
0	1.02933	0.694	0.491	0	1	IFI35
0	1.02825	0.579	0.419	0	1	RBMS1
0	1.02303	0.671	0.478	0	1	NAPA
6.98340596891825e-186	1.02128	0.324	0.242	1.67015137152649e-181	1	SPART
0	1.02123	0.522	0.398	0	1	PDXK
1.11200547941864e-59	1.0206	0.168	0.128	2.65947230457761e-55	1	AGAP3
0	1.01999	0.441	0.306	0	1	RAB8B
1.59826805369269e-70	1.01938	0.173	0.129	3.82241787721143e-66	1	SLC25A28
0	1.01928	0.754	0.569	0	1	SNX10
0	1.01669	0.516	0.358	0	1	HCK
8.82466205937432e-42	1.0166	0.127	0.097	2.11050617811996e-37	1	ZNRF2
2.20660340943793e-205	1.01656	0.33	0.242	5.27731271401175e-201	1	ZFYVE16
2.96354961910878e-73	1.01589	0.155	0.11	7.08762526906055e-69	1	SEMA4A
2.66765665428061e-150	1.01402	0.276	0.204	6.37996765437751e-146	1	NT5C2
3.25872221421986e-43	1.01397	0.129	0.098	7.79356004752822e-39	1	WDFY3
1.66207311102015e-11	1.01259	0.107	0.095	3.97501405231579e-07	1	MFSD13A
0	1.01177	0.769	0.585	0	1	GRB2
1.17570336230003e-188	1.01101	0.326	0.241	2.81181216127675e-184	1	ATP13A3
0	1.00811	0.969	0.893	0	1	S100A10
1.46963619114007e-35	1.00761	0.14	0.112	3.5147819147306e-31	1	SMCR8
0	1.00569	0.608	0.388	0	1	OAS3
1.38632803174063e-95	1.00448	0.175	0.122	3.31554212071089e-91	1	TICAM1
5.01690848771283e-187	1.00411	0.325	0.24	1.1998438339214e-182	1	ZCCHC2
2.72706518361742e-84	1.004	0.203	0.152	6.52204909313942e-80	1	SLC15A4
4.82159342537677e-109	1.00371	0.151	0.096	1.15313228361311e-104	1	KMT2E-AS1
5.64071829791707e-102	1.00297	0.208	0.151	1.34903418812985e-97	1	PLEKHF2
2.32802337277781e-196	1.00283	0.184	0.102	5.5677006983354e-192	1	HAPLN3
9.94869300736924e-105	1.00039	0.175	0.118	2.37932941964243e-100	1	NBPF19
0	8.61457	0.175	0.002	0	2	MS4A1
0	8.06833	0.149	0.003	0	2	CCL17
0	7.98298	0.128	0.001	0	2	CD1A
0	7.63835	0.103	0.001	0	2	SCT
0	7.48864	0.111	0.003	0	2	CCL22
0	7.42271	0.234	0.002	0	2	PPP1R14A
0	7.41849	0.233	0.002	0	2	SPIB
0	7.37576	0.102	0.001	0	2	LINC02397
0	7.26335	0.13	0.002	0	2	LILRA4
0	7.21388	0.177	0.002	0	2	CD1E
0	7.11372	0.177	0.003	0	2	FCER1A
0	7.11238	0.253	0.004	0	2	CD1C
0	6.85155	0.122	0.002	0	2	FCRLA
0	6.59504	0.177	0.009	0	2	CD79A
0	6.53394	0.108	0.003	0	2	CLEC9A
0	6.30646	0.115	0.006	0	2	CD19
4.47793164456228e-216	6.19016	0.126	0.012	1.07094213211352e-211	2	FSCN1
0	6.14618	0.34	0.009	0	2	PLD4
0	5.98837	0.148	0.003	0	2	DNASE1L3
0	5.88366	0.102	0.002	0	2	AFF3
0	5.62838	0.119	0.006	0	2	CALCRL
0	5.62633	0.213	0.012	0	2	S100B
0	5.54335	0.178	0.01	0	2	BANK1
0	5.5305	0.13	0.003	0	2	TLR10
0	5.51737	0.103	0.004	0	2	TVP23A
0	5.24666	0.111	0.004	0	2	RHEX
0	4.90037	0.208	0.009	0	2	HLA-DOB
0	4.89459	0.359	0.024	0	2	CCR7
0	4.79619	0.106	0.006	0	2	PALD1
0	4.76985	0.1	0.003	0	2	GNAO1
0	4.65709	0.167	0.008	0	2	FLT3
2.56020825501954e-263	4.51143	0.123	0.01	6.12299406270473e-259	2	PARM1
0	4.50805	0.322	0.032	0	2	BCL11A
0	4.37304	0.108	0.006	0	2	BTLA
7.91954002578085e-226	4.3136	0.156	0.018	1.89403719256575e-221	2	EBI3
0	4.29474	0.16	0.012	0	2	GNG7
0	4.29059	0.281	0.033	0	2	PKIB
2.00110865516909e-226	4.14845	0.101	0.007	4.7858514597024e-222	2	GCSAM
0	4.10615	0.219	0.013	0	2	P2RY14
0	4.09712	0.24	0.013	0	2	CCR6
6.06918733573181e-224	4.08394	0.252	0.046	1.45150684321362e-219	2	TSPAN13
6.87627403003885e-296	4.03741	0.187	0.02	1.64452969702409e-291	2	TSPAN33
2.09766303162459e-288	4.00936	0.147	0.013	5.01677090643336e-284	2	SEMA7A
0	3.98685	0.421	0.073	0	2	LGALS2
0	3.87651	0.136	0.009	0	2	CBFA2T3
0	3.80722	0.302	0.046	0	2	NAPSA
4.9955556683404e-116	3.71045	0.119	0.019	1.19473709364029e-111	2	MAP1A
0	3.69133	0.341	0.059	0	2	SERPINF1
5.45220105125534e-194	3.57792	0.173	0.025	1.30394840341823e-189	2	RAMP1
1.96779052900429e-133	3.52779	0.131	0.021	4.70616782916667e-129	2	SERPINF2
6.61245986769942e-76	3.5011	0.116	0.025	1.58143590195899e-71	2	CD79B
0	3.42345	0.534	0.1	0	2	MEF2C
2.60482354426153e-99	3.39346	0.142	0.03	6.22969598845587e-95	2	GPR157
1.62706040197032e-195	3.36105	0.185	0.028	3.89127765735223e-191	2	NDRG2
3.33713091217299e-259	3.34072	0.23	0.033	7.98108228955292e-255	2	ADAM28
8.56564915899078e-167	3.33354	0.293	0.074	2.04856065286424e-162	2	LAMP3
3.18911212189728e-186	3.32798	0.306	0.076	7.62708055072953e-182	2	NR4A3
6.32555653144811e-255	3.28727	0.492	0.149	1.51282010006113e-250	2	TCF4
8.76978688679483e-122	3.26989	0.197	0.046	2.09738223184585e-117	2	CLEC10A
0	3.24846	0.364	0.067	0	2	CLECL1
7.82972353230488e-119	3.23977	0.115	0.018	1.87255667998604e-114	2	LINC01480
1.61514964002301e-137	3.22709	0.109	0.014	3.86279187907904e-133	2	RAB30
0	3.21952	0.348	0.05	0	2	MCOLN2
0	3.16182	0.211	0.023	0	2	SULF2
2.59633701287598e-237	3.15319	0.269	0.048	6.20939959999419e-233	2	IRF4
3.11788820176748e-193	3.03712	0.172	0.025	7.45674142334711e-189	2	ZNF296
2.18349001769827e-96	3.03228	0.365	0.154	5.22203472632718e-92	2	BIRC3
1.3196373676086e-138	3.02113	0.115	0.015	3.15604472837272e-134	2	GRASP
2.55578392084259e-103	3.00938	0.303	0.107	6.11241282508714e-99	2	MARCKSL1
2.12918408083371e-176	3.00481	0.188	0.032	5.0921566477219e-172	2	SLC9A7
6.5885759548932e-149	2.8931	0.18	0.033	1.57572382537226e-144	2	LRMP
5.69452518589998e-149	2.88167	0.273	0.071	1.36190264345984e-144	2	P2RY6
3.589300345106e-161	2.86315	0.322	0.092	8.58417070535551e-157	2	WDFY4
3.34793422970645e-138	2.85824	0.213	0.048	8.00691950376594e-134	2	GAPT
1.2870565890526e-303	2.83797	0.472	0.114	3.0781245383782e-299	2	CST7
1.9951889245258e-107	2.82817	0.164	0.036	4.77169383189591e-103	2	BCL2L14
0	2.80698	0.512	0.111	0	2	GPR183
5.66059954206423e-165	2.7811	0.178	0.03	1.35378898648008e-160	2	HDAC9
1.63226050513288e-39	2.75756	0.103	0.032	3.90371422407579e-35	2	RALGPS2
8.99924171704262e-126	2.75725	0.178	0.037	2.15225864904791e-121	2	MAP3K14
8.77671075641532e-226	2.75715	0.389	0.1	2.09903814450429e-221	2	ENTPD1
2.44468545211143e-123	2.72066	0.242	0.065	5.84670972726969e-119	2	POU2F2
1.40869741264243e-149	2.71332	0.418	0.156	3.36904073207563e-145	2	CSF2RA
2.56558334172177e-76	2.69773	0.108	0.022	6.13584912006179e-72	2	LTC4S
1.33915704329846e-195	2.69441	0.36	0.096	3.20272798475259e-191	2	FCHSD2
5.6792645091408e-174	2.67387	0.158	0.023	1.35825290000611e-169	2	P2RY10
7.30661288264041e-129	2.67282	0.518	0.26	1.74744953701228e-124	2	IRF8
2.25635513426481e-55	2.66151	0.103	0.026	5.39629893910772e-51	2	BCAS4
3.03166831485668e-78	2.65513	0.111	0.023	7.25053794181125e-74	2	GPR82
4.34812874999321e-71	2.63966	0.13	0.032	1.03989847184838e-66	2	NAV1
2.30473389212414e-211	2.6137	0.449	0.137	5.5120015764041e-207	2	HLA-DQA2
1.85111580557024e-132	2.59459	0.253	0.067	4.42712856060178e-128	2	LRRK1
1.54782414111719e-86	2.58479	0.169	0.044	3.70177621589586e-82	2	MREG
1.04409528554984e-30	2.57937	0.103	0.037	2.497058284921e-26	2	FILIP1L
1.14233052133252e-108	2.56183	0.124	0.022	2.73199767481884e-104	2	CHST2
1.32140079190465e-287	2.54964	0.346	0.065	3.16026213391917e-283	2	RASSF2
8.83494011856834e-124	2.54957	0.224	0.056	2.1129642787568e-119	2	CLIC2
4.763670403986e-45	2.49955	0.1	0.028	1.13927941381729e-40	2	TMEM97
6.85275642654163e-23	2.49418	0.171	0.09	1.6389052269717e-18	2	AREG
2.38380952345197e-75	2.49247	0.203	0.066	5.70111885628772e-71	2	ETV3
5.78296799496242e-123	2.49013	0.129	0.021	1.38305462567521e-118	2	ITGB2-AS1
2.28528470293975e-47	2.45043	0.237	0.108	5.46548689555071e-43	2	C1orf54
4.69582910595963e-54	2.43174	0.11	0.029	1.12305448898131e-49	2	TTYH2
3.96128232167911e-146	2.42483	0.282	0.075	9.47380280052776e-142	2	RFTN1
3.86370943725434e-103	2.41652	0.141	0.028	9.24044749013748e-99	2	TMCC3
4.496733928152e-57	2.39771	0.171	0.059	1.07543888625683e-52	2	NET1
7.40134662424685e-104	2.38892	0.31	0.111	1.77010605865488e-99	2	FCGR2B
1.0826665174115e-53	2.34577	0.204	0.081	2.58930524304133e-49	2	BLNK
1.57044632649366e-82	2.33331	0.17	0.045	3.75587943444224e-78	2	RGS18
5.70676713910399e-117	2.32913	0.177	0.038	1.36483042898811e-112	2	STAMBPL1
8.9127108030457e-74	2.31109	0.199	0.063	2.13156391565641e-69	2	DUSP4
7.29852232309728e-160	2.30899	0.349	0.103	1.74551459879195e-155	2	SINHCAF
2.05117114130623e-69	2.28816	0.173	0.053	4.90558090154797e-65	2	RUBCNL
2.13788285097566e-134	2.28649	0.634	0.381	5.11296062639338e-130	2	PPA1
1.35248490583291e-63	2.27554	0.126	0.033	3.23460290078998e-59	2	CYP2S1
2.96379940642009e-49	2.25752	0.119	0.035	7.0882226603943e-45	2	CHAF1A
3.03841090241506e-75	2.22445	0.122	0.027	7.26666351421585e-71	2	TMEM156
1.50986768902384e-117	2.21867	0.17	0.035	3.6109995650694e-113	2	SLC7A11
1.46483170851879e-77	2.21786	0.166	0.046	3.50329151409353e-73	2	FAM135A
7.51496962780165e-63	2.21563	0.251	0.104	1.79728013618504e-58	2	CYB561A3
2.23609845391201e-37	2.1982	0.13	0.047	5.34785306237596e-33	2	PALLD
2.07987714903951e-33	2.18604	0.164	0.072	4.97423418964289e-29	2	IGFBP4
1.23539987581468e-56	2.18153	0.169	0.057	2.95458234299838e-52	2	TRAF4
1.64380140107083e-33	2.18151	0.202	0.097	3.93131543080098e-29	2	HLA-DQB2
1.84421680587409e-62	2.17471	0.32	0.153	4.41062891292848e-58	2	NAAA
2.29442793261712e-54	2.16407	0.261	0.117	5.48735384364711e-50	2	LDLRAD4
1.89202072164286e-155	2.15433	0.622	0.324	4.52495675788107e-151	2	REL
4.300395209154e-86	2.15051	0.251	0.086	1.02848251822127e-81	2	ATP6V0A2
3.91618934987575e-100	2.14842	0.288	0.1	9.36595844916284e-96	2	REPIN1
1.00418679520682e-83	2.12446	0.173	0.046	2.40161313941663e-79	2	RUNX2
3.39532787802376e-39	2.1238	0.109	0.035	8.12026615308163e-35	2	USP53
1.7699800833436e-103	2.12068	0.248	0.075	4.23308436732455e-99	2	BCL2L11
2.45763996729505e-85	2.11013	0.292	0.111	5.87769174578284e-81	2	SEL1L3
1.77934677697399e-52	2.10945	0.158	0.053	4.255485751811e-48	2	ITM2C
4.54330149870924e-25	2.10698	0.113	0.047	1.0865759864313e-20	2	PKIG
2.04841049291448e-80	2.09985	0.16	0.042	4.89897853485428e-76	2	SPATS2
2.04015889200346e-46	2.09904	0.144	0.05	4.87924400611547e-42	2	DHTKD1
1.64212254569341e-30	2.07975	0.12	0.047	3.92730028028037e-26	2	FCMR
5.42667346030479e-91	2.07397	0.427	0.211	1.29784322476649e-86	2	CCDC50
2.97025255780841e-90	2.07306	0.199	0.056	7.10365601725459e-86	2	SLC41A2
2.9926042011297e-53	2.06619	0.163	0.055	7.15711220742179e-49	2	TRAF1
1.23097066744894e-59	2.06422	0.125	0.033	2.94398944827089e-55	2	FAM69A
3.11140105754797e-70	2.05738	0.229	0.083	7.44122676923172e-66	2	TLR7
4.5542432912715e-57	2.04957	0.18	0.063	1.08919282554049e-52	2	TBC1D8
7.60094725672056e-69	2.04609	0.357	0.175	1.81784254591729e-64	2	MAP3K13
1.11092389695631e-136	2.04424	0.314	0.093	2.65688559196071e-132	2	GAS6
1.50490518207984e-109	2.0185	0.405	0.171	3.59913123346214e-105	2	CIITA
3.18527460067904e-29	2.01541	0.13	0.054	7.61790273498399e-25	2	POGLUT1
4.97577598534508e-96	2.01407	0.554	0.323	1.19000658465513e-91	2	HERPUD1
3.16880891063538e-70	1.99228	0.235	0.086	7.57852339067556e-66	2	STAP1
1.09872125616979e-80	1.97957	0.144	0.035	2.62770175625566e-76	2	CARD11
3.90268847135453e-52	1.97722	0.253	0.115	9.33366974809148e-48	2	IDH3A
1.04513188303097e-190	1.96478	0.784	0.541	2.49953741145687e-186	2	SYNGR2
7.88051905356334e-75	1.9626	0.151	0.039	1.88470493685021e-70	2	AC025164.1
5.47268980347133e-72	1.95718	0.308	0.134	1.3088484933982e-67	2	C12orf45
8.89200338917348e-58	1.94242	0.116	0.03	2.12661153055473e-53	2	SIDT1
5.35438142034917e-308	1.94233	0.981	0.773	1.28055386049071e-303	2	HLA-DPB1
7.37739425368944e-182	1.93728	0.49	0.171	1.76437760971237e-177	2	BASP1
1.27109126723594e-46	1.9367	0.162	0.059	3.03994187472148e-42	2	CYP51A1
3.51163733744144e-39	1.93543	0.129	0.045	8.39843185622495e-35	2	MAP2K6
4.89211655181449e-48	1.93515	0.144	0.048	1.16999859453195e-43	2	GPAT3
3.46810015092126e-49	1.92895	0.199	0.08	8.29430832094328e-45	2	EAF2
8.32076947036205e-86	1.91985	0.171	0.044	1.98999522653179e-81	2	PPP1R16B
2.30546956640059e-117	1.91627	0.341	0.119	5.51376101500364e-113	2	HLA-DOA
1.9900124841344e-28	1.90309	0.116	0.046	4.75931385705583e-24	2	TBC1D13
1.21347501109599e-21	1.88336	0.161	0.084	2.90214683653717e-17	2	POLB
2.26808745238422e-63	1.87634	0.152	0.044	5.42435795112209e-59	2	FAM118A
2.80640205656748e-14	1.86623	0.127	0.071	6.71179115848679e-10	2	ST6GALNAC4
1.47196576059399e-38	1.86265	0.119	0.04	3.52035331303659e-34	2	NREP
1.51193441657633e-106	1.85429	0.459	0.215	3.61594235068395e-102	2	DAPP1
1.11126583661287e-63	1.84442	0.217	0.079	2.65770337484334e-59	2	ENPP2
8.99664414146107e-78	1.84162	0.153	0.039	2.15163741287183e-73	2	ATP8A1
1.2376584915703e-30	1.83742	0.103	0.037	2.95998404843954e-26	2	SPECC1
2.1817285492148e-108	1.83385	0.406	0.169	5.21782199830211e-104	2	RNASE6
2.64514429550835e-187	1.82759	0.432	0.131	6.32612709713776e-183	2	LTB
2.56527190678937e-50	1.82712	0.221	0.093	6.13510429227746e-46	2	NAA25
9.72452372796768e-39	1.82051	0.126	0.044	2.32571709478075e-34	2	MARCH8
3.94663544175857e-25	1.81048	0.12	0.051	9.43877332250981e-21	2	FADS1
1.15459114121351e-32	1.80936	0.22	0.113	2.76132017332624e-28	2	KCNK6
3.63525598036058e-148	1.79238	0.284	0.072	8.69407820263036e-144	2	ADAM19
5.51994474525528e-100	1.79168	0.509	0.268	1.32014998527525e-95	2	NFKB1
2.48253858303296e-126	1.78055	0.314	0.095	5.93723927518163e-122	2	RHOF
4.43132081661756e-87	1.76318	0.401	0.184	1.05979468650226e-82	2	PAK1
6.91054619711605e-24	1.76221	0.115	0.049	1.65272622850227e-19	2	TRIP10
2.96414164329958e-24	1.75401	0.165	0.083	7.08904115411527e-20	2	LY75
6.29655610191943e-42	1.75368	0.158	0.06	1.50588435733505e-37	2	TOMM34
4.87480739824012e-129	1.74788	0.481	0.199	1.16585893736311e-124	2	SERPINB9
9.93997479115451e-41	1.74223	0.136	0.048	2.37724437105251e-36	2	SESN3
1.64856823567574e-41	1.74103	0.127	0.043	3.94271579244209e-37	2	C1orf21
5.97888222043112e-74	1.7295	0.284	0.112	1.42990947183831e-69	2	MALT1
8.20197040795669e-45	1.72915	0.142	0.048	1.96158324276692e-40	2	STRBP
1.50236923298169e-31	1.72597	0.157	0.068	3.59306625759901e-27	2	P2RY13
8.0988669706896e-35	1.7107	0.256	0.135	1.93692502471012e-30	2	KIF2A
1.98654284029093e-29	1.70767	0.124	0.049	4.75101585683979e-25	2	STRADA
5.310083430401e-98	1.69011	0.417	0.184	1.2699595532147e-93	2	DCK
5.78219479394551e-302	1.6898	0.941	0.555	1.38286970692001e-297	2	HLA-DQA1
5.25567142502682e-20	1.68749	0.24	0.152	1.25694637800941e-15	2	PPP1R14B
4.61638096248243e-77	1.68345	0.369	0.17	1.1040536709873e-72	2	DUSP5
3.54266326653681e-38	1.67428	0.177	0.075	8.47263346824943e-34	2	INPP5F
1.24424165963632e-25	1.66536	0.105	0.041	2.97572835318623e-21	2	KCNMB1
1.66262754951885e-27	1.6646	0.255	0.147	3.97634004742927e-23	2	MIR155HG
2.87599624421878e-126	1.6628	0.532	0.244	6.87823261767363e-122	2	AC004687.1
7.61625170650308e-58	1.66221	0.26	0.11	1.82150275812728e-53	2	OFD1
4.88451101587327e-134	1.64952	0.532	0.243	1.16817965455625e-129	2	SEPT6
4.53345258161412e-47	1.64927	0.144	0.048	1.08422051941883e-42	2	TGIF2
7.32258187612158e-13	1.64763	0.128	0.073	1.75126868149324e-08	2	LINC01857
4.4026006701802e-07	1.64457	0.162	0.119	0.0105293	2	TBC1D4
2.44581892153162e-24	1.64177	0.104	0.042	5.84942053273502e-20	2	KAT2A
4.00105981939191e-37	1.64141	0.158	0.064	9.56893466405769e-33	2	AC008105.3
1.74084243407306e-31	1.6285	0.185	0.086	4.16339876532914e-27	2	HMGCS1
1.07607250112219e-268	1.62269	0.949	0.623	2.57353499368383e-264	2	HLA-DQB1
5.18583897621472e-63	1.61659	0.183	0.06	1.24024524955151e-58	2	MAP4K1
2.4007568505008e-34	1.61578	0.208	0.1	5.74165008365772e-30	2	PIKFYVE
8.63531851697699e-33	1.61348	0.15	0.062	2.06522277652022e-28	2	TFEB
5.40111597901921e-288	1.58731	0.991	0.822	1.29173089754223e-283	2	HLA-DPA1
6.11166671450429e-90	1.58572	0.251	0.08	1.46166621144085e-85	2	SLC38A1
1.73550458128722e-86	1.58433	0.314	0.116	4.15063275660652e-82	2	CLEC2D
5.87633566478262e-18	1.56989	0.139	0.073	1.40538443758941e-13	2	TCTN3
3.23799078456982e-43	1.55953	0.144	0.05	7.74397876037717e-39	2	ATP8B4
3.13017718117025e-154	1.55922	0.498	0.184	7.48613174648678e-150	2	LIMD2
8.09929604804997e-22	1.55788	0.106	0.045	1.93702764285163e-17	2	PTGS1
3.31803623842487e-26	1.5503	0.185	0.094	7.93541546781691e-22	2	PARP15
2.5841737914067e-16	1.54285	0.1	0.047	6.18031003952826e-12	2	GPR160
2.93728135599581e-25	1.54134	0.176	0.089	7.02480209099958e-21	2	ACAT2
6.22548422061415e-36	1.54028	0.206	0.096	1.48888680620208e-31	2	ZNF791
1.32998808684292e-89	1.53709	0.399	0.179	3.18079950849352e-85	2	UVRAG
2.63176201658258e-53	1.53293	0.218	0.086	6.29412203885889e-49	2	SQLE
2.65356449977802e-88	1.52368	0.488	0.257	6.3462648576691e-84	2	PEA15
2.40327046466951e-34	1.522	0.163	0.069	5.7476616433036e-30	2	ZDHHC17
7.44298406717734e-67	1.52057	0.287	0.121	1.78006406950613e-62	2	MCM5
9.5023912731355e-34	1.51818	0.215	0.106	2.27259189688309e-29	2	ARL14EP
3.12206121787368e-62	1.51617	0.363	0.182	7.46672160866669e-58	2	DNAJC4
5.21978274376839e-34	1.51431	0.22	0.11	1.24836324099965e-29	2	RPS6KA4
9.50205628931188e-46	1.51312	0.295	0.152	2.27251178215183e-41	2	EIF2AK4
1.85758041953843e-26	1.51064	0.133	0.058	4.44258933136811e-22	2	ASMTL
7.65712263407745e-64	1.50937	0.289	0.123	1.83127744916596e-59	2	CBX6
4.89363731310185e-35	1.49703	0.406	0.264	1.17036229980144e-30	2	SMIM14
3.32021340712587e-36	1.49553	0.164	0.068	7.94062238448223e-32	2	KLHL5
9.59580760943255e-48	1.49511	0.345	0.185	2.29493334787189e-43	2	SELL
1.89302110560043e-21	1.49375	0.185	0.099	4.52734927615398e-17	2	CXCL9
7.86157566250865e-36	1.49332	0.527	0.399	1.88017443544557e-31	2	CD83
1.79634276501212e-34	1.48777	0.13	0.049	4.29613335680298e-30	2	SNCA
2.65502412303564e-24	1.48648	0.229	0.133	6.34975569265205e-20	2	SMC6
6.16366526939414e-43	1.48583	0.196	0.081	1.4741021858283e-38	2	ST6GAL1
3.88898564408342e-43	1.48205	0.222	0.099	9.3008980663899e-39	2	ZNF581
6.06941230389707e-45	1.47429	0.392	0.237	1.45156064660002e-40	2	GRSF1
0	1.46889	0.998	0.964	0	2	CD74
8.9382711199029e-21	1.46725	0.267	0.174	2.13767692103598e-16	2	CPNE3
5.31652907024521e-63	1.46284	0.351	0.171	1.27150109243984e-58	2	CNPPD1
8.97426117134388e-42	1.46266	0.207	0.09	2.1462843017386e-37	2	U2AF1L4
2.87355628931604e-33	1.46181	0.233	0.119	6.87239722152825e-29	2	CD80
1.61096576739728e-111	1.45924	0.383	0.143	3.85278572930734e-107	2	ITGA4
1.01851910437988e-47	1.45902	0.294	0.145	2.43589029003492e-43	2	N4BP2L1
9.83988793433153e-31	1.45312	0.15	0.064	2.35330759837473e-26	2	ZNF107
2.66093308556966e-32	1.44868	0.14	0.056	6.36388756744839e-28	2	PIK3CG
1.76274067822541e-08	1.44746	0.146	0.1	0.000421577	2	ID3
1.99639890708185e-121	1.44404	0.551	0.264	4.77458762617696e-117	2	SPINT2
1.50096356767405e-22	1.44033	0.111	0.047	3.58970446844926e-18	2	TPD52
2.3397179781427e-19	1.44012	0.265	0.176	5.59566951652608e-15	2	HVCN1
7.00710756714447e-18	1.43748	0.115	0.055	1.67581984575827e-13	2	PLPP1
8.32736817499337e-60	1.42913	0.472	0.286	1.99157337273141e-55	2	PTPN1
1.9150328474536e-17	1.4229	0.151	0.082	4.57999255797004e-13	2	HHEX
3.31008561363445e-37	1.41748	0.279	0.149	7.91640075356815e-33	2	FAM49A
2.80202034567084e-27	1.41373	0.108	0.041	6.70131185870638e-23	2	NRM
1.65414590712778e-14	1.40987	0.111	0.057	3.95605535148679e-10	2	PON2
1.28421307926818e-41	1.40915	0.335	0.186	3.07132400037777e-37	2	CXorf21
8.17384866160007e-10	1.40547	0.108	0.064	1.95485764590827e-05	2	SEPHS1
1.5887689465497e-26	1.40473	0.143	0.064	3.79969981256826e-22	2	CCNB1IP1
0	1.40319	0.267	0.014	0	2	IGKC
1.09525747486769e-41	1.40001	0.234	0.109	2.61941777689356e-37	2	ARHGAP31
2.75390203270434e-110	1.39868	0.524	0.248	6.58623210141569e-106	2	CYTIP
5.25731587526187e-53	1.39617	0.344	0.178	1.25733966472763e-48	2	RAB29
1.24663575927112e-60	1.39099	0.32	0.146	2.98145408187281e-56	2	PDE7A
2.68768934527871e-10	1.39091	0.154	0.1	6.42787783816857e-06	2	ERN1
9.70596241693264e-99	1.39075	0.559	0.294	2.32127797163361e-94	2	AP1S2
1.51174118902761e-73	1.38672	0.407	0.198	3.61548022767842e-69	2	ANKRD44
1.0141300674423e-44	1.38265	0.383	0.224	2.42539346929501e-40	2	UGCG
4.87948371221702e-33	1.38019	0.22	0.11	1.16697732461382e-28	2	CAMK1D
8.21928125972803e-30	1.37988	0.209	0.106	1.96572330607655e-25	2	BTN2A2
8.78623665227625e-74	1.37752	0.606	0.412	2.10131635775839e-69	2	GSN
3.31194223469189e-25	1.37664	0.178	0.09	7.92084104848912e-21	2	NME4
3.35979020476613e-26	1.37483	0.122	0.051	8.03527425371869e-22	2	TMEM154
3.19837024604396e-11	1.37444	0.1	0.054	7.64922228043874e-07	2	SSPN
1.99678209746201e-43	1.37097	0.238	0.109	4.77550406429014e-39	2	ARHGAP5
7.39537699521028e-96	1.37008	0.596	0.348	1.76867836217449e-91	2	STK4
1.68280320950916e-54	1.36676	0.44	0.266	4.02459215586211e-50	2	FGL2
3.13772758452794e-35	1.3624	0.2	0.093	7.50418929115703e-31	2	LMBR1L
1.28705408700965e-44	1.35708	0.236	0.107	3.07811855449227e-40	2	MOB1B
1.68528822351759e-41	1.35359	0.193	0.081	4.03053531536467e-37	2	CYFIP2
1.22773989396395e-54	1.3524	0.155	0.049	2.93626273040419e-50	2	GPR132
1.07635744313956e-46	1.35172	0.31	0.154	2.57421646101257e-42	2	ANXA6
3.64526021662873e-27	1.3444	0.321	0.209	8.71800433408927e-23	2	IL13RA1
7.37667506671593e-33	1.34324	0.231	0.119	1.76420560895578e-28	2	RFX5
8.86597663555163e-16	1.34047	0.121	0.063	2.12038697215853e-11	2	ZNF652
1.1508150546367e-06	1.34006	0.142	0.101	0.0275229	2	FAM110A
2.2289907696979e-34	1.33689	0.283	0.158	5.33085432480949e-30	2	SWAP70
7.34231263509248e-21	1.33622	0.174	0.094	1.75598748980872e-16	2	CDK2AP1
7.23638039977065e-25	1.33381	0.133	0.059	1.73065273640915e-20	2	TRAF5
1.04259458875389e-86	1.33349	0.533	0.289	2.49346921846379e-82	2	TNFAIP8
5.45252054680635e-69	1.33252	0.518	0.319	1.30402481397421e-64	2	ETV6
3.3024125235552e-08	1.32943	0.13	0.085	0.000789805	2	C1orf56
4.53886893347717e-65	1.32057	0.513	0.313	1.0855158941304e-60	2	PPM1K
1.4021856883197e-22	1.31405	0.345	0.237	3.35346729218539e-18	2	IDO1
2.47245535051236e-70	1.31335	0.388	0.185	5.91312421628535e-66	2	RGS1
9.46148310780293e-29	1.30759	0.137	0.058	2.26280830006215e-24	2	AC027097.1
2.16642436539882e-47	1.30733	0.497	0.337	5.18122051228782e-43	2	CD86
1.26014285098008e-55	1.30558	0.303	0.14	3.01375764240396e-51	2	SNX20
2.86560454042513e-22	1.3043	0.149	0.073	6.85337981888075e-18	2	NBPF10
1.31231166132804e-20	1.30395	0.147	0.074	3.13852456923214e-16	2	PRKD3
2.20614322955469e-14	1.30344	0.108	0.056	5.276212147803e-10	2	RABEP2
3.33527338079939e-74	1.29948	0.24	0.083	7.97663981751982e-70	2	BCL2
6.17253612534409e-13	1.2981	0.107	0.057	1.47622373973729e-08	2	CD1D
1.02601671725585e-24	1.29438	0.212	0.117	2.45382158098909e-20	2	BZW2
2.01662571369013e-22	1.28646	0.115	0.05	4.82296205686132e-18	2	SLC7A6
1.86155376265311e-20	1.28469	0.1	0.042	4.45209197876119e-16	2	AD000671.2
6.1016330775076e-42	1.27836	0.16	0.059	1.45926656681672e-37	2	CXCR3
9.2228062203447e-105	1.27737	0.752	0.518	2.20572633565764e-100	2	NAP1L1
9.51972983283674e-15	1.27663	0.1	0.049	2.27673858682124e-10	2	SCRN1
3.28512756476871e-30	1.2711	0.287	0.169	7.85671108390084e-26	2	TOR3A
4.65950883258511e-29	1.26244	0.22	0.115	1.11436813240105e-24	2	RUFY3
1.5888515118404e-31	1.26136	0.286	0.162	3.79989727571751e-27	2	SLC39A10
1.25905761505824e-16	1.26027	0.128	0.066	3.01116219217329e-12	2	QRSL1
3.46440715644488e-43	1.26019	0.39	0.23	8.28547615535357e-39	2	RELB
1.18028749135161e-19	1.25967	0.168	0.091	2.82277556431651e-15	2	LINC02256
2.46227656742224e-28	1.2587	0.226	0.12	5.88878063864704e-24	2	KDM2B
2.07821474084989e-18	1.25573	0.137	0.07	4.9702583742166e-14	2	TTF2
5.45508982680609e-33	1.2509	0.217	0.107	1.30463928297895e-28	2	SREBF2
1.39205829078069e-29	1.25045	0.144	0.061	3.3292466082311e-25	2	CLIC3
1.48497940711618e-60	1.24832	0.519	0.324	3.55147675005907e-56	2	FNBP1
8.8072607038091e-31	1.24744	0.182	0.084	2.10634446992298e-26	2	SRD5A1
1.58826969974854e-100	1.24346	0.413	0.165	3.7985058139186e-96	2	ARL4C
8.3410045227322e-33	1.23997	0.308	0.179	1.99483464165663e-28	2	RUBCN
1.68682932262767e-44	1.23849	0.348	0.191	4.03422100799634e-40	2	OGT
1.11764886111623e-15	1.23742	0.188	0.114	2.67296901624558e-11	2	BATF3
5.60702309411634e-13	1.23236	0.12	0.067	1.34097564318886e-08	2	NOA1
1.46405779379683e-16	1.232	0.25	0.166	3.50144061964449e-12	2	SLC15A4
1.84704247660528e-33	1.23031	0.267	0.144	4.41738678704919e-29	2	MED13L
9.19076374679844e-99	1.2287	0.702	0.492	2.19806305768432e-94	2	GDI2
7.71360667684835e-32	1.22681	0.207	0.101	1.84478617283505e-27	2	SLC12A9
1.01507492059481e-20	1.22354	0.135	0.065	2.42765318009456e-16	2	NDE1
2.06142112717931e-18	1.22157	0.191	0.111	4.93009476776204e-14	2	USP12
5.8769539739704e-23	1.22128	0.282	0.179	1.40553231241476e-18	2	CERS6
2.3887478386534e-37	1.21869	0.444	0.29	5.71292933092348e-33	2	DPYSL2
7.50584017407957e-17	1.21595	0.101	0.047	1.79509673603287e-12	2	CEP68
2.28993869590966e-31	1.21533	0.225	0.114	5.47661738513753e-27	2	DENND4A
1.12273368778142e-41	1.21385	0.294	0.15	2.68512988769804e-37	2	INPP5D
5.7302835667504e-100	1.21125	0.76	0.559	1.37045461782403e-95	2	LSP1
1.42079634263485e-42	1.20737	0.367	0.211	3.39797653304552e-38	2	DENND1B
1.07954107024183e-12	1.20648	0.113	0.061	2.58183042359036e-08	2	EPB41L2
4.9750600432304e-16	1.20268	0.111	0.055	1.18983535993898e-11	2	ZDHHC18
0	1.20063	0.141	0.009	0	2	IGHM
2.59657524221624e-13	1.19667	0.152	0.09	6.20996934928436e-09	2	FLNB
1.0675041178548e-18	1.19383	0.262	0.17	2.55304284826154e-14	2	RPS6KA3
1.78871935554029e-36	1.18999	0.306	0.169	4.27790121071016e-32	2	FOXN2
2.24893827444284e-23	1.18847	0.145	0.068	5.37856077715749e-19	2	AKAP2
1.88154538833611e-16	1.18499	0.141	0.076	4.49990395074465e-12	2	NT5DC1
1.03087534317853e-69	1.18482	0.687	0.523	2.46544147074578e-65	2	GABARAPL2
8.99332156516097e-34	1.18378	0.234	0.116	2.1508427855239e-29	2	NFKBID
1.4323020940521e-29	1.18213	0.164	0.074	3.42549368813501e-25	2	NUDCD1
4.61263463546943e-64	1.17758	0.563	0.363	1.10315769941887e-59	2	EIF3L
7.76393786662401e-46	1.1765	0.404	0.236	1.8568233801818e-41	2	FDFT1
4.11712274046315e-25	1.1724	0.295	0.185	9.84651074609166e-21	2	AHR
1.60185901972491e-15	1.1704	0.148	0.083	3.83100603157411e-11	2	CTTNBP2NL
2.04238863664308e-19	1.16717	0.187	0.106	4.88457666339559e-15	2	ELMSAN1
6.21292956463719e-11	1.16652	0.123	0.073	1.48588423467863e-06	2	CNOT10
0.000448135	1.16373	0.102	0.076	1	2	SUCNR1
2.21640223236896e-13	1.16226	0.105	0.055	5.3007475789336e-09	2	KDM4B
3.29561948328835e-30	1.16093	0.294	0.173	7.88180355623242e-26	2	MAN2B1
1.47853628814125e-16	1.16071	0.104	0.049	3.53606738671862e-12	2	ZBTB10
9.41878503796702e-19	1.16014	0.176	0.099	2.25259662968019e-14	2	NOC3L
2.81782280354287e-50	1.15641	0.272	0.123	6.73910501695312e-46	2	PMAIP1
7.98971858307092e-22	1.15358	0.157	0.078	1.91082109632724e-17	2	CHD3
5.49896746653464e-61	1.15091	0.677	0.519	1.31513305929643e-56	2	RGS10
1.56351368558314e-36	1.14827	0.447	0.296	3.73929933044064e-32	2	YPEL5
4.40153418024656e-25	1.14817	0.303	0.19	1.05267091454777e-20	2	SMARCB1
1.59759881476099e-23	1.14734	0.246	0.144	3.82081732538239e-19	2	GRK3
1.36431666743734e-130	1.14732	0.871	0.714	3.26289974184315e-126	2	EEF1B2
1.54321469426985e-82	1.14626	0.633	0.402	3.69075226281576e-78	2	PNISR
1.71499485237285e-36	1.14603	0.25	0.124	4.10158168893491e-32	2	HAPLN3
1.41515753491081e-35	1.14157	0.334	0.192	3.3844907604927e-31	2	SNHG7
4.48705660958387e-22	1.14062	0.208	0.116	1.07312445874808e-17	2	ZBTB20
1.3055285918413e-24	1.13921	0.202	0.108	3.12230218024765e-20	2	ITPR1
7.75506956326122e-16	1.13818	0.313	0.231	1.85470243674955e-11	2	OGFRL1
6.80919825502686e-64	1.13279	0.495	0.289	1.62848785467222e-59	2	CNN2
5.34747744657898e-47	1.13106	0.236	0.1	1.27890270612383e-42	2	ANTXR2
2.34878674307158e-175	1.1304	0.92	0.767	5.61735837472999e-171	2	RPSA
2.10305496611031e-38	1.1275	0.326	0.183	5.02966625694941e-34	2	EDEM1
3.20709643543131e-34	1.12695	0.504	0.366	7.67009183497752e-30	2	NUB1
3.47090760578803e-10	1.12633	0.148	0.094	8.30102263000266e-06	2	DCPS
2.28563066287062e-11	1.12491	0.115	0.065	5.46631429332137e-07	2	ABI2
9.05674286950838e-67	1.12465	0.741	0.591	2.16601062467162e-62	2	BTG1
8.15594799102973e-28	1.12461	0.424	0.297	1.95057652153467e-23	2	PLAC8
9.23944689276977e-15	1.12388	0.119	0.063	2.20970611887482e-10	2	NHLRC2
1.98585625589086e-31	1.1197	0.349	0.215	4.74937382158857e-27	2	PTRHD1
1.02317458030484e-229	1.11679	0.983	0.914	2.44702432625705e-225	2	RPS3A
1.11610398001758e-26	1.11626	0.388	0.268	2.66927427861005e-22	2	CD40
8.65921008340706e-39	1.11613	0.323	0.178	2.07093668354763e-34	2	C17orf49
1.32285780317697e-21	1.10889	0.196	0.108	3.16374672207803e-17	2	IL16
1.56299245333787e-33	1.10844	0.302	0.171	3.73805275140284e-29	2	NIN
8.91772314677749e-13	1.107	0.155	0.093	2.13276266778331e-08	2	CCNG2
7.73535103298689e-25	1.10581	0.173	0.086	1.84998655304914e-20	2	ATAD2B
0.00963086	1.10514	0.112	0.093	1	2	ARHGAP24
1.84525998650042e-15	1.10344	0.155	0.088	4.4131237837144e-11	2	NEPRO
6.09203481380046e-196	1.10204	0.92	0.786	1.45697104606852e-191	2	PABPC1
5.41333480197174e-38	1.10169	0.395	0.245	1.29465315123956e-33	2	FOXP1
1.25460577306834e-18	1.10086	0.241	0.15	3.00051516687024e-14	2	ANKRD13A
1.31556478256522e-15	1.09765	0.172	0.101	3.14630473398298e-11	2	LINC00667
2.86873516104762e-47	1.09672	0.412	0.236	6.8608670111615e-43	2	IGFLR1
1.02640731026675e-36	1.09554	0.416	0.267	2.45475572323397e-32	2	RAB11FIP1
8.48713011522204e-23	1.09532	0.249	0.148	2.0297820383565e-18	2	NIPSNAP3A
6.59442662324221e-183	1.09518	0.955	0.796	1.57712307121461e-178	2	RPL5
9.73204998318765e-31	1.09225	0.207	0.1	2.32751707397916e-26	2	SATB1
5.64619301526411e-106	1.09222	0.825	0.695	1.35034352153057e-101	2	EEF2
8.03824114189468e-22	1.0907	0.185	0.099	1.92242575149553e-17	2	RASGRP3
4.31472017864295e-10	1.08977	0.247	0.182	1.03190847792425e-05	2	SLC20A1
6.09697353521834e-20	1.08755	0.269	0.173	1.45815219068282e-15	2	MDM4
1.06547053433907e-21	1.08434	0.218	0.124	2.54817932992533e-17	2	CCDC69
1.59343096011686e-09	1.08296	0.151	0.099	3.81084948421549e-05	2	PIAS2
5.77083048343342e-27	1.08185	0.207	0.107	1.38015181841794e-22	2	TMC8
4.77080124215233e-06	1.08077	0.115	0.079	0.114098	2	TMEM41A
4.36816313045476e-30	1.08066	0.388	0.258	1.04468989427956e-25	2	APEX1
1.06757821528561e-47	1.07787	0.316	0.157	2.55322005967706e-43	2	ICAM3
2.12440861823052e-05	1.07778	0.196	0.157	0.508074	2	IL3RA
6.17735590173295e-06	1.07471	0.203	0.162	0.147738	2	CLEC4A
1.25861178676857e-20	1.07467	0.47	0.369	3.01009594923572e-16	2	MTHFD2
6.13015290376906e-42	1.07174	0.233	0.103	1.46608736846541e-37	2	C12orf75
8.97543939491238e-28	1.07023	0.201	0.102	2.14656608568725e-23	2	HIVEP1
1.66153989904789e-271	1.06924	0.992	0.941	3.97373882256293e-267	2	RPS23
3.37230388234712e-10	1.06871	0.106	0.061	8.06520196502137e-06	2	FARP2
7.53503881700464e-30	1.06842	0.219	0.113	1.80207988347483e-25	2	PLCG2
4.98521650397957e-27	1.06716	0.267	0.153	1.19226437909175e-22	2	MAD2L2
3.03950144743702e-10	1.0665	0.145	0.092	7.26927166169039e-06	2	RAP2A
5.86149047899045e-34	1.06512	0.238	0.118	1.40183406295536e-29	2	SIPA1L1
6.22701802022559e-22	1.06269	0.163	0.082	1.48925362971715e-17	2	N4BP2
2.07301358991349e-16	1.05922	0.327	0.237	4.95781930163711e-12	2	AXL
8.0772274307829e-40	1.0591	0.395	0.239	1.93174971234604e-35	2	TRABD
6.864014917358e-22	1.05848	0.227	0.131	1.64159780763534e-17	2	LPGAT1
2.53100632888123e-30	1.05836	0.336	0.206	6.05315473615234e-26	2	PNN
1.32533736774174e-45	1.05627	0.385	0.219	3.16967684869114e-41	2	HSH2D
1.61401981502804e-22	1.05413	0.228	0.131	3.86008978962106e-18	2	NGLY1
1.11142064606544e-11	1.05222	0.288	0.214	2.6580736171301e-07	2	APP
9.04526791572318e-19	1.04965	0.194	0.112	2.16326627472435e-14	2	YDJC
6.75297216423045e-21	1.04893	0.146	0.072	1.61504082279735e-16	2	PWWP2A
3.27576625616571e-25	1.04468	0.302	0.188	7.83432257824592e-21	2	CD2AP
3.46643792934228e-35	1.04279	0.312	0.175	8.290332951815e-31	2	PHYKPL
1.12458660774521e-121	1.04261	0.839	0.728	2.68956133108346e-117	2	SUB1
7.44492353336437e-232	1.04129	0.986	0.918	1.78052791223942e-227	2	RPL18A
1.4403813122653e-22	1.0401	0.156	0.076	3.44481594641369e-18	2	NFE2L3
1.74759156255012e-21	1.03688	0.253	0.155	4.17953998099487e-17	2	DUSP22
1.08918406628056e-49	1.03623	0.423	0.236	2.60489261291659e-45	2	CDC42SE2
2.51869429582085e-15	1.03611	0.137	0.075	6.02370927788514e-11	2	ATG4C
1.42935762059288e-15	1.03423	0.175	0.103	3.41845168540993e-11	2	JAZF1
1.36661163495185e-78	1.034	0.669	0.457	3.26838838615084e-74	2	EIF3F
1.95353816752773e-24	1.03321	0.198	0.104	4.67208188145932e-20	2	BTAF1
6.06516063285387e-22	1.03303	0.209	0.118	1.45054381695333e-17	2	UNC119
4.10488018586159e-25	1.02763	0.226	0.124	9.81723145250657e-21	2	ZMIZ2
1.12556073666164e-38	1.02634	0.295	0.154	2.69189105779997e-34	2	NFAT5
4.90058102172809e-16	1.02397	0.356	0.27	1.17202295715649e-11	2	GPR137B
5.0339159144606e-28	1.02337	0.2	0.1	1.2039113301024e-23	2	STK38L
1.4887731592669e-35	1.02297	0.425	0.276	3.56054988770271e-31	2	MEF2A
1.30603807901843e-44	1.01089	0.407	0.235	3.12352066978049e-40	2	ELOVL5
4.64678866338469e-97	1.00925	0.822	0.651	1.11132597673508e-92	2	SLC25A6
9.18339706693487e-36	1.00899	0.334	0.19	2.19630124252814e-31	2	NCOA3
5.52745235818525e-196	1.0087	0.956	0.845	1.32194550598358e-191	2	RACK1
2.08789618563056e-05	1.00574	0.785	0.843	0.499341	2	CST3
3.31253190573242e-25	1.00453	0.215	0.114	7.92225130574967e-21	2	PTPRCAP
2.43172837001391e-23	1.00379	0.232	0.129	5.81572156972526e-19	2	RGS2
1.52154185119718e-253	1.00116	1	0.981	3.63891949132318e-249	2	EEF1A1
1.7393989089486e-307	4.81715	0.116	0.026	4.15994643064147e-303	3	MT1M
0	4.11303	0.188	0.058	0	3	MT1G
0	2.84586	0.109	0.016	0	3	ADAMDEC1
8.40441488319764e-99	2.28899	0.242	0.147	2.00999986346555e-94	3	MT1F
4.72059619289712e-120	2.18603	0.335	0.213	1.12897778549328e-115	3	MT1X
0	2.17725	0.298	0.083	0	3	A2M
0	2.0784	0.225	0.054	0	3	SLC16A10
0	2.0579	0.734	0.281	0	3	LGMN
0	2.02515	0.26	0.071	0	3	PMP22
0	1.99443	0.304	0.095	0	3	MMP14
0	1.92333	0.299	0.1	0	3	GPR183
0	1.86742	0.312	0.08	0	3	SDC3
9.50920213002041e-269	1.86683	0.118	0.029	2.27422078141568e-264	3	ETV5
0	1.83075	0.21	0.049	0	3	OLFML2B
2.55695077345802e-207	1.78921	0.113	0.032	6.11520346980219e-203	3	LILRB5
0	1.73939	0.512	0.174	0	3	RNASE1
0	1.72478	0.519	0.192	0	3	SDS
0	1.70405	0.299	0.092	0	3	SMPDL3A
0	1.69315	0.339	0.099	0	3	STAB1
0	1.64756	0.546	0.207	0	3	NR1H3
0	1.64363	0.551	0.207	0	3	PLA2G7
0	1.63788	0.313	0.113	0	3	CD72
0	1.62016	0.495	0.177	0	3	TTYH3
0	1.6126	0.28	0.098	0	3	PLTP
7.69131656938609e-30	1.59195	0.188	0.137	1.83945527073438e-25	3	MT1E
4.26362283098534e-258	1.59189	0.228	0.088	1.01968803625845e-253	3	CXCL9
2.55156288154251e-253	1.54922	0.183	0.062	6.10231778749707e-249	3	IGFBP4
0	1.50414	0.414	0.16	0	3	NRP2
0	1.50409	0.375	0.17	0	3	RGS1
0	1.50238	0.816	0.458	0	3	C1QC
0	1.49969	0.264	0.102	0	3	CD276
1.31846943657412e-263	1.48944	0.182	0.061	3.15325150451066e-259	3	SCIN
0	1.47591	0.393	0.14	0	3	TMEM176A
0	1.47334	0.765	0.442	0	3	HMOX1
1.04925951322787e-197	1.47312	0.147	0.051	2.50940905183576e-193	3	FOLR2
0	1.42051	0.651	0.253	0	3	FPR3
1.13886463450984e-278	1.41427	0.135	0.035	2.72370865989374e-274	3	TMIGD3
2.27660143846104e-187	1.41117	0.143	0.05	5.44472000022342e-183	3	SLC41A2
1.40308614690005e-157	1.40992	0.112	0.037	3.35562082892617e-153	3	GSDME
0	1.38957	0.606	0.255	0	3	ABCA1
5.56596211485769e-221	1.376	0.136	0.041	1.33115549938937e-216	3	ADAMTS2
4.53323603713589e-306	1.36684	0.195	0.061	1.08416873064142e-301	3	MERTK
1.66820311704099e-176	1.36482	0.139	0.049	3.98967457471522e-172	3	LRP12
0	1.35971	0.286	0.107	0	3	SEMA4A
0	1.35784	0.326	0.11	0	3	CMKLR1
8.91701209973972e-234	1.35318	0.156	0.05	2.13259261377375e-229	3	IL10
2.94790439443753e-273	1.34991	0.246	0.097	7.05020814973679e-269	3	C1orf54
0	1.34857	0.513	0.222	0	3	ACP2
0	1.34807	0.481	0.197	0	3	TMEM176B
2.37940351785373e-299	1.34558	0.21	0.07	5.69058145329897e-295	3	PAPSS2
0	1.34401	0.313	0.11	0	3	FAM20C
2.55089667052028e-223	1.34096	0.189	0.07	6.10072447721631e-219	3	RAB42
8.69542616160257e-242	1.33915	0.157	0.049	2.07959812080887e-237	3	EPHB2
5.55485203160722e-172	1.33509	0.154	0.059	1.32849841187918e-167	3	SH3PXD2B
1.6037538104069e-297	1.32286	0.201	0.065	3.83553761296914e-293	3	FAM198B
2.88993455642298e-213	1.31986	0.185	0.069	6.9115674851412e-209	3	NR4A3
0	1.31698	0.503	0.224	0	3	SPP1
0	1.31437	0.481	0.203	0	3	SDSL
2.62675993894237e-185	1.30201	0.153	0.056	6.28215906997457e-181	3	CAMK1
0	1.28963	0.359	0.154	0	3	RNASE6
1.16532814553212e-262	1.28089	0.424	0.233	2.78699879285463e-258	3	CCL18
1.09697159577281e-267	1.2687	0.257	0.104	2.62351726845026e-263	3	SLC7A8
7.70785639098727e-159	1.26495	0.166	0.069	1.84341093446851e-154	3	RAB7B
8.31318811692322e-134	1.26264	0.145	0.06	1.98818207004336e-129	3	ANKH
0	1.258	0.247	0.087	0	3	FAM20A
1.74065612956357e-239	1.25735	0.183	0.064	4.16295319946424e-235	3	P2RY6
2.19242148113462e-160	1.25667	0.185	0.081	5.24339521428155e-156	3	ZNF331
0	1.24866	0.706	0.379	0	3	TGFBI
0	1.24576	0.402	0.164	0	3	MMP19
3.12556991316513e-302	1.24036	0.271	0.106	7.47511300432572e-298	3	CD80
4.14228104156651e-228	1.23952	0.202	0.077	9.90667933901045e-224	3	SDC2
4.35199432856217e-184	1.2335	0.155	0.057	1.04082296361893e-179	3	TM4SF19
2.14707530156404e-197	1.23154	0.183	0.071	5.13494529122055e-193	3	ENPP2
6.24263478058994e-168	1.219	0.163	0.065	1.49298853412589e-163	3	RCAN1
1.03320699263467e-136	1.20679	0.136	0.054	2.47101784358507e-132	3	ANKRD9
2.0559799260135e-191	1.1962	0.167	0.062	4.91708159105389e-187	3	FMN1
0	1.19307	0.322	0.132	0	3	MRAS
1.28593588219604e-120	1.1878	0.139	0.06	3.07544425586005e-116	3	ARMCX1
0	1.18667	0.563	0.254	0	3	CD84
1.95538393074371e-101	1.18417	0.113	0.047	4.67649620876665e-97	3	HTRA4
0	1.16614	0.49	0.233	0	3	CSF1R
0	1.16076	0.982	0.815	0	3	CTSB
0	1.15585	0.335	0.141	0	3	SLC1A3
5.40366496286925e-13	1.15365	0.123	0.096	1.29234051251981e-08	3	THBS1
3.94161254936632e-169	1.15106	0.204	0.091	9.42676057306449e-165	3	ATP13A2
7.83764844446961e-125	1.14701	0.174	0.082	1.87445200197935e-120	3	C3
3.73083181195125e-116	1.14498	0.126	0.053	8.92265736146261e-112	3	PXDC1
0	1.14417	0.672	0.316	0	3	LHFPL2
0	1.14308	0.4	0.187	0	3	C2
0	1.14148	0.419	0.188	0	3	HSD3B7
0	1.1394	0.39	0.177	0	3	PFKFB3
0	1.12132	0.283	0.109	0	3	SMIM3
0	1.11501	0.956	0.738	0	3	CTSL
0	1.1141	0.507	0.246	0	3	FGL2
0	1.1014	0.476	0.249	0	3	CD40
7.74670182752653e-163	1.10009	0.222	0.105	1.85270120907125e-158	3	SGPL1
5.66017738662517e-108	1.09961	0.118	0.049	1.35368802378528e-103	3	IL6
1.20453965919945e-185	1.09052	0.165	0.062	2.8807770489414e-181	3	SLC36A1
0	1.08481	0.556	0.259	0	3	IL4I1
8.47654341455117e-160	1.07619	0.178	0.075	2.02725012302406e-155	3	SLC38A7
0	1.07445	0.798	0.478	0	3	CREG1
2.42754508616751e-184	1.07355	0.203	0.086	5.80571682807821e-180	3	GAS6
1.4609654582755e-104	1.0602	0.105	0.042	3.4940449900117e-100	3	CEP68
6.34086642467677e-84	1.0508	0.104	0.046	1.5164816141257e-79	3	FGD6
3.42363567523948e-185	1.04886	0.305	0.156	8.18796708090274e-181	3	ARL4C
0	1.04763	0.492	0.25	0	3	GPR137B
7.33063312707894e-263	1.03886	0.382	0.192	1.7531942186722e-258	3	TSPAN4
2.44135278850289e-109	1.03883	0.101	0.039	5.8387393289835e-105	3	ANKRD29
0	1.03757	0.704	0.369	0	3	MPP1
1.86680338863776e-262	1.03618	0.307	0.136	4.46464698426606e-258	3	PLBD2
8.85867673956381e-189	1.03497	0.267	0.128	2.11864112903408e-184	3	NRP1
0	1.03365	0.586	0.316	0	3	CD86
0	1.03326	0.455	0.215	0	3	FMNL2
2.31364978206361e-157	1.02228	0.233	0.114	5.53332481878333e-153	3	SPRED1
0	1.01562	0.877	0.6	0	3	CTSZ
3.44938391990998e-98	1.01466	0.101	0.041	8.24954658285672e-94	3	PTGS1
2.17985023722089e-93	1.01192	0.116	0.051	5.21332982733748e-89	3	MIR181A1HG
4.21747842143027e-98	1.01191	0.138	0.064	1.00865213926926e-93	3	AIFM2
0	1.01082	0.696	0.359	0	3	LILRB4
0	1.01011	0.813	0.492	0	3	CD163
0	1.00714	0.424	0.209	0	3	MFSD12
2.57420129992722e-300	1.0067	0.369	0.169	6.15645982890594e-296	3	EPB41L3
0	1.0066	0.536	0.267	0	3	TCN2
1.13782122095659e-88	1.00292	0.122	0.057	2.72121323203978e-84	3	ABCC5
3.1791047223502e-175	1.00171	0.277	0.139	7.60314685397273e-171	3	KCNMA1
6.38213600104035e-133	1.00163	0.117	0.044	1.52635164600881e-128	3	PLA2G4C
1.31860955000188e-107	1.00089	0.104	0.04	3.1535865997845e-103	3	MREG
0	6.93215	0.126	0.001	0	4	PIMREG
0	6.83993	0.245	0.003	0	4	PBK
0	6.7152	0.695	0.014	0	4	UBE2C
0	6.70506	0.71	0.014	0	4	TOP2A
0	6.67364	0.402	0.006	0	4	DLGAP5
0	6.56879	0.158	0.002	0	4	KIF18B
0	6.56218	0.35	0.005	0	4	CKAP2L
0	6.52643	0.566	0.009	0	4	ASPM
0	6.51928	0.344	0.004	0	4	KIF15
0	6.4234	0.427	0.007	0	4	CENPA
0	6.41286	0.335	0.005	0	4	HJURP
0	6.40683	0.758	0.016	0	4	MKI67
0	6.39676	0.1	0.001	0	4	TICRR
0	6.39164	0.299	0.006	0	4	HIST1H3B
0	6.37733	0.502	0.008	0	4	GTSE1
0	6.33817	0.256	0.004	0	4	SPC24
0	6.28932	0.436	0.009	0	4	HIST1H1B
0	6.28196	0.182	0.003	0	4	RAD54L
0	6.25874	0.646	0.012	0	4	BIRC5
0	6.25545	0.225	0.003	0	4	DEPDC1
0	6.24752	0.467	0.01	0	4	HMMR
0	6.24739	0.269	0.004	0	4	KIF4A
0	6.24247	0.38	0.006	0	4	SPC25
0	6.22645	0.391	0.006	0	4	KIF2C
0	6.22155	0.156	0.002	0	4	HIST1H3F
0	6.21128	0.479	0.008	0	4	NUF2
0	6.18512	0.806	0.024	0	4	TYMS
0	6.13412	0.485	0.009	0	4	AURKB
0	6.12948	0.444	0.009	0	4	KIFC1
0	6.12011	0.347	0.006	0	4	FOXM1
0	6.11369	0.342	0.005	0	4	KIF14
0	6.10987	0.487	0.01	0	4	NCAPG
0	6.08632	0.293	0.005	0	4	CDC45
0	6.08588	0.158	0.002	0	4	KIF20A
0	6.08217	0.674	0.024	0	4	CENPF
0	6.07658	0.567	0.011	0	4	CCNA2
0	6.07428	0.449	0.007	0	4	CEP55
0	6.06932	0.465	0.008	0	4	NCAPH
0	6.06792	0.411	0.007	0	4	MND1
0	6.06064	0.231	0.004	0	4	FAM111B
0	6.05262	0.476	0.008	0	4	CDCA5
0	6.01764	0.402	0.009	0	4	CDC20
0	6.01676	0.581	0.013	0	4	TPX2
0	5.98897	0.368	0.008	0	4	CDCA2
0	5.94859	0.407	0.007	0	4	UHRF1
0	5.94251	0.611	0.016	0	4	CDT1
0	5.91872	0.243	0.005	0	4	HIST1H3C
0	5.87872	0.428	0.011	0	4	CDCA8
0	5.87171	0.441	0.009	0	4	SGO1
0	5.82202	0.429	0.009	0	4	KIF11
0	5.77912	0.27	0.005	0	4	MCM10
0	5.77464	0.36	0.007	0	4	CDCA3
0	5.75898	0.463	0.009	0	4	PKMYT1
0	5.73246	0.46	0.014	0	4	CCNB2
0	5.71675	0.286	0.006	0	4	DTL
0	5.70782	0.383	0.01	0	4	PLK1
0	5.70313	0.653	0.021	0	4	CDK1
0	5.69798	0.349	0.006	0	4	SKA1
0	5.69451	0.349	0.008	0	4	TROAP
0	5.69225	0.199	0.004	0	4	E2F8
0	5.66797	0.275	0.006	0	4	DIAPH3
0	5.66065	0.47	0.012	0	4	KNL1
0	5.64225	0.227	0.005	0	4	TTK
0	5.61185	0.242	0.005	0	4	BUB1B
0	5.60139	0.2	0.005	0	4	HIST1H3G
0	5.58781	0.586	0.018	0	4	CDKN3
0	5.51149	0.261	0.004	0	4	NEIL3
0	5.51137	0.294	0.007	0	4	OIP5
0	5.50507	0.155	0.003	0	4	CDC25C
0	5.44094	0.508	0.014	0	4	ASF1B
0	5.42396	0.255	0.007	0	4	HIST1H2AH
0	5.4127	0.269	0.005	0	4	DEPDC1B
0	5.39298	0.226	0.005	0	4	DSCC1
0	5.38859	0.342	0.008	0	4	MELK
0	5.34836	0.6	0.022	0	4	CLSPN
0	5.29108	0.716	0.038	0	4	NUSAP1
0	5.27251	0.298	0.007	0	4	ESCO2
0	5.26803	0.114	0.003	0	4	SAPCD2
0	5.26744	0.286	0.008	0	4	PRC1
0	5.24918	0.554	0.013	0	4	RRM2
0	5.24725	0.421	0.018	0	4	CCNB1
0	5.24707	0.597	0.019	0	4	PCLAF
0	5.24587	0.159	0.004	0	4	ARHGEF39
0	5.19041	0.214	0.008	0	4	HIST2H2AB
0	5.18295	0.239	0.007	0	4	HIST1H2AL
0	5.17289	0.593	0.026	0	4	ZWINT
0	5.13989	0.186	0.005	0	4	ZNF367
0	5.13043	0.188	0.004	0	4	NEK2
0	5.12644	0.413	0.015	0	4	GINS2
0	5.12201	0.22	0.007	0	4	CIT
0	5.12112	0.587	0.025	0	4	TK1
0	5.10725	0.267	0.007	0	4	SKA3
0	5.09091	0.149	0.004	0	4	EXO1
0	5.07963	0.351	0.015	0	4	KIF23
0	5.07545	0.597	0.027	0	4	CENPU
0	5.07488	0.48	0.018	0	4	FANCI
0	5.02887	0.256	0.007	0	4	ANLN
0	5.01135	0.262	0.007	0	4	E2F1
0	4.98254	0.451	0.022	0	4	CENPE
0	4.98246	0.191	0.005	0	4	KIF18A
0	4.97472	0.165	0.004	0	4	ORC1
0	4.94033	0.256	0.008	0	4	POLQ
0	4.92492	0.168	0.004	0	4	HIST1H2AJ
0	4.89482	0.125	0.004	0	4	TEDC2
0	4.85096	0.18	0.007	0	4	PIF1
0	4.82716	0.183	0.006	0	4	GINS1
0	4.77456	0.237	0.008	0	4	CCNF
0	4.76737	0.335	0.017	0	4	AURKA
0	4.76616	0.204	0.006	0	4	POLE2
0	4.74537	0.573	0.028	0	4	UBE2T
0	4.73163	0.562	0.023	0	4	MAD2L1
0	4.69964	0.38	0.015	0	4	TCF19
0	4.69699	0.49	0.025	0	4	NDC80
0	4.64183	0.38	0.011	0	4	CDCA7
0	4.64075	0.418	0.017	0	4	BUB1
0	4.58531	0.147	0.005	0	4	ESPL1
0	4.58195	0.346	0.016	0	4	ORC6
0	4.5696	0.133	0.005	0	4	WDR62
0	4.55803	0.105	0.003	0	4	HASPIN
0	4.55062	0.247	0.01	0	4	STIL
0	4.53298	0.204	0.008	0	4	CDC6
0	4.51897	0.181	0.008	0	4	HIST1H2AB
0	4.51452	0.233	0.008	0	4	E2F2
0	4.50354	0.116	0.004	0	4	HIST1H2AI
0	4.50333	0.516	0.032	0	4	HIST1H1D
0	4.47264	0.149	0.005	0	4	CCNE2
0	4.40101	0.288	0.018	0	4	HIST1H2AG
0	4.39883	0.321	0.015	0	4	MXD3
0	4.39637	0.102	0.007	0	4	PSRC1
0	4.36799	0.254	0.017	0	4	HIST1H2BH
0	4.35835	0.327	0.017	0	4	CIP2A
0	4.35283	0.127	0.005	0	4	ATP2A1-AS1
0	4.33903	0.24	0.009	0	4	PLK4
0	4.29706	0.273	0.014	0	4	POC1A
0	4.28565	0.953	0.256	0	4	HMGB2
0	4.26771	0.438	0.024	0	4	HELLS
0	4.26225	0.144	0.006	0	4	AC091057.6
0	4.24978	0.673	0.038	0	4	CENPM
0	4.24623	0.349	0.017	0	4	ARHGAP11A
0	4.24345	0.901	0.343	0	4	HIST1H4C
0	4.24239	0.149	0.006	0	4	TRAIP
0	4.24226	0.284	0.012	0	4	SHCBP1
0	4.23828	0.563	0.029	0	4	CENPK
0	4.23071	0.361	0.02	0	4	MCM2
0	4.19439	0.368	0.02	0	4	CHEK1
0	4.18406	0.144	0.007	0	4	RECQL4
0	4.1817	0.694	0.075	0	4	PTTG1
0	4.17337	0.594	0.042	0	4	ATAD2
0	4.16677	0.288	0.016	0	4	NCAPG2
0	4.16251	0.338	0.011	0	4	MYBL2
0	4.14387	0.107	0.005	0	4	HIST1H4D
0	4.11449	0.388	0.026	0	4	SGO2
0	4.11145	0.115	0.006	0	4	HIST1H4F
0	4.11021	0.187	0.008	0	4	TOX2
0	4.09785	0.391	0.029	0	4	MCM4
0	4.05156	0.472	0.036	0	4	FEN1
0	4.04659	0.124	0.01	0	4	HIST1H2BF
0	4.01552	0.165	0.008	0	4	CHAF1B
0	4.00184	0.148	0.007	0	4	FAM72B
0	3.99661	0.178	0.01	0	4	CENPO
0	3.99422	0.168	0.008	0	4	DNA2
0	3.98937	0.25	0.013	0	4	HIST1H2AM
0	3.98885	0.642	0.048	0	4	PHF19
0	3.98312	0.594	0.053	0	4	MCM7
0	3.97664	0.395	0.028	0	4	ATAD5
0	3.97127	0.41	0.028	0	4	BRCA1
0	3.97004	0.648	0.068	0	4	DHFR
0	3.96095	0.318	0.017	0	4	WDR76
0	3.94597	0.378	0.026	0	4	FBXO5
0	3.91699	0.347	0.021	0	4	PSAT1
0	3.90723	0.168	0.009	0	4	FAM83D
0	3.86734	0.22	0.013	0	4	PARPBP
0	3.86048	0.208	0.013	0	4	WDHD1
0	3.84678	0.631	0.072	0	4	TMEM106C
0	3.83993	0.941	0.284	0	4	STMN1
0	3.81192	0.226	0.015	0	4	PRR11
0	3.80725	0.798	0.112	0	4	SMC4
0	3.80496	0.11	0.005	0	4	E2F7
0	3.80441	0.361	0.022	0	4	CD70
0	3.78854	0.434	0.034	0	4	RFC4
0	3.78535	0.214	0.017	0	4	INCENP
0	3.77832	0.193	0.014	0	4	SUV39H1
0	3.76284	0.608	0.059	0	4	KIF20B
0	3.7508	0.226	0.024	0	4	TIMD4
0	3.72813	0.656	0.082	0	4	H2AFX
0	3.72152	0.627	0.069	0	4	SMC2
0	3.71001	0.164	0.011	0	4	ZGRF1
0	3.70258	0.222	0.01	0	4	ZBTB32
0	3.6961	0.135	0.008	0	4	CCNE1
0	3.69377	0.554	0.047	0	4	EZH2
0	3.66717	0.36	0.03	0	4	CHAF1A
0	3.66197	0.147	0.01	0	4	GINS4
0	3.65532	0.39	0.033	0	4	RACGAP1
0	3.64212	0.573	0.063	0	4	CENPN
0	3.62939	0.22	0.014	0	4	C1orf112
0	3.62568	0.289	0.023	0	4	DDX11
0	3.62505	0.482	0.044	0	4	MCM6
2.33038454218109e-284	3.6191	0.103	0.008	5.5733476710803e-280	4	GINS3
0	3.61681	0.25	0.018	0	4	FANCD2
0	3.60675	0.271	0.016	0	4	SPAG5
0	3.60507	0.476	0.045	0	4	NCAPD2
0	3.5977	0.383	0.037	0	4	CENPH
0	3.57105	0.438	0.043	0	4	NCAPD3
0	3.56481	0.143	0.01	0	4	FANCB
0	3.54366	0.248	0.02	0	4	MTFR2
0	3.53244	0.175	0.013	0	4	CHTF18
0	3.52774	0.376	0.031	0	4	TIMELESS
0	3.52193	0.332	0.027	0	4	IL2RA
0	3.51941	0.643	0.082	0	4	DNAJC9
0	3.47316	0.232	0.019	0	4	KNTC1
0	3.46493	0.115	0.005	0	4	AGMAT
0	3.44706	0.395	0.022	0	4	CTLA4
0	3.42537	0.569	0.07	0	4	RRM1
0	3.4215	0.588	0.077	0	4	GZMB
0	3.40698	0.139	0.011	0	4	GPSM2
0	3.39817	0.485	0.063	0	4	GNLY
0	3.39389	0.221	0.015	0	4	AC017002.3
0	3.38755	0.18	0.011	0	4	CDC7
4.4795001341038e-292	3.38488	0.118	0.01	1.07131725207226e-287	4	LIN9
0	3.38332	0.276	0.015	0	4	IL12RB2
0	3.38047	0.259	0.024	0	4	RFC3
0	3.37205	0.334	0.029	0	4	PXMP2
0	3.36671	0.405	0.029	0	4	OXCT1
0	3.36273	0.475	0.057	0	4	RNASEH2A
0	3.35776	0.259	0.014	0	4	SIRPG
0	3.35354	0.207	0.019	0	4	CENPP
0	3.35278	0.463	0.045	0	4	CDCA4
0	3.33657	0.518	0.034	0	4	SH2D1A
0	3.33322	0.784	0.144	0	4	TMPO
0	3.33022	0.318	0.026	0	4	BLM
0	3.32237	0.74	0.15	0	4	CKS1B
0	3.31601	0.521	0.062	0	4	CKAP2
0	3.31453	0.429	0.052	0	4	C19orf48
0	3.31213	0.769	0.09	0	4	C12orf75
0	3.30843	0.48	0.06	0	4	HIRIP3
0	3.30615	0.264	0.015	0	4	RAB33A
0	3.30494	0.535	0.068	0	4	GMNN
0	3.29493	0.504	0.07	0	4	MCM3
0	3.29163	0.709	0.103	0	4	SKA2
0	3.29018	0.454	0.052	0	4	RAD51AP1
0	3.28595	0.33	0.02	0	4	IFNG
4.38844506969974e-255	3.28017	0.101	0.008	1.04954052286939e-250	4	TONSL
0	3.27996	0.255	0.023	0	4	RFC5
0	3.26478	0.186	0.013	0	4	GAMT
0	3.26229	0.624	0.091	0	4	DTYMK
0	3.25513	0.261	0.026	0	4	SPDL1
0	3.23215	0.405	0.044	0	4	LIG1
0	3.23211	0.143	0.013	0	4	TMPO-AS1
0	3.21847	0.173	0.016	0	4	MCM8
0	3.21705	0.278	0.033	0	4	CDKN2C
0	3.21002	0.417	0.032	0	4	TESC
0	3.20167	0.135	0.01	0	4	APOLD1
0	3.19648	0.202	0.017	0	4	CENPL
0	3.18757	0.313	0.037	0	4	ECT2
0	3.18273	0.764	0.158	0	4	ANP32E
0	3.18233	0.267	0.025	0	4	PHGDH
0	3.17674	0.76	0.144	0	4	CARHSP1
0	3.17275	0.715	0.084	0	4	GZMA
0	3.16988	0.47	0.046	0	4	APOBEC3H
0	3.16417	0.382	0.037	0	4	CCDC34
0	3.15028	0.185	0.016	0	4	PSMC3IP
0	3.14564	0.241	0.024	0	4	FANCG
0	3.14398	0.139	0.012	0	4	SUV39H2
0	3.13588	0.845	0.285	0	4	DUT
0	3.13224	0.59	0.124	0	4	HIST1H1E
0	3.11977	0.443	0.033	0	4	DPP4
0	3.11921	0.254	0.024	0	4	LINC02446
0	3.11547	0.303	0.032	0	4	TIPIN
0	3.11472	0.274	0.039	0	4	KNSTRN
0	3.11092	0.187	0.02	0	4	POLA1
0	3.08482	0.261	0.032	0	4	SHMT1
0	3.08115	0.207	0.011	0	4	JAKMIP1
9.72462095686869e-302	3.07752	0.165	0.019	2.32574034804472e-297	4	BORA
0	3.07419	0.388	0.04	0	4	NPDC1
0	3.04174	0.263	0.026	0	4	BAG2
0	3.04136	0.696	0.162	0	4	PCNA
0	3.03861	0.481	0.065	0	4	NSD2
0	3.03804	0.393	0.031	0	4	TSPAN5
0	3.03489	0.204	0.019	0	4	POLE
0	3.03027	0.171	0.017	0	4	CHAC2
0	3.00974	0.298	0.034	0	4	PRIM1
0	3.00922	0.949	0.521	0	4	TUBB
0	3.00531	0.274	0.028	0	4	SASS6
0	3.00389	0.386	0.046	0	4	GGH
2.8691797665283e-212	3.00309	0.117	0.013	6.86193032962908e-208	4	TRDC
0	2.99299	0.525	0.11	0	4	KPNA2
0	2.99296	0.18	0.018	0	4	FIGNL1
0	2.98318	0.238	0.026	0	4	DONSON
0	2.98169	0.235	0.016	0	4	CD28
0	2.97476	0.303	0.036	0	4	RMI2
0	2.9666	0.749	0.16	0	4	CKS2
0	2.96436	0.867	0.171	0	4	IL32
0	2.96049	0.117	0.008	0	4	SLC43A1
0	2.95662	0.514	0.076	0	4	HMGB3
0	2.95455	0.252	0.028	0	4	ZWILCH
0	2.95148	0.506	0.047	0	4	ITM2A
0	2.93828	0.322	0.036	0	4	NRM
0	2.93187	0.131	0.009	0	4	RNF157
3.27336823096757e-255	2.9312	0.135	0.015	7.82858746118203e-251	4	BRIP1
0	2.92345	0.107	0.008	0	4	LINC02195
0	2.92336	0.438	0.058	0	4	DUSP4
0	2.92277	0.166	0.015	0	4	AL138724.1
0	2.92097	0.374	0.06	0	4	SAC3D1
0	2.91995	0.286	0.032	0	4	RBL1
0	2.91727	0.516	0.078	0	4	TACC3
0	2.87411	0.194	0.015	0	4	TRIM59
0	2.87306	0.448	0.061	0	4	VRK1
0	2.86392	0.299	0.034	0	4	UCK2
0	2.86158	0.605	0.114	0	4	CENPW
0	2.85569	0.192	0.023	0	4	HAUS5
0	2.84002	0.208	0.014	0	4	TCAF2
0	2.83801	0.458	0.064	0	4	CDC25B
0	2.83345	0.121	0.007	0	4	CARMIL2
0	2.82614	0.318	0.024	0	4	F2R
0	2.82311	0.727	0.078	0	4	LCK
0	2.82247	0.218	0.024	0	4	HIST1H3H
0	2.81339	0.482	0.055	0	4	SFXN1
0	2.81016	0.257	0.033	0	4	UBL7-AS1
0	2.80564	0.588	0.112	0	4	SHMT2
0	2.80514	0.39	0.032	0	4	TBX21
2.35748043573485e-289	2.78982	0.103	0.007	5.63815021010347e-285	4	FBLN7
0	2.78913	0.302	0.021	0	4	PRKCQ
0	2.7872	0.294	0.04	0	4	MIS18A
0	2.76633	0.252	0.029	0	4	CDK2
0	2.75241	0.888	0.32	0	4	CORO1A
0	2.74811	0.225	0.026	0	4	SLC16A1
0	2.74326	0.692	0.086	0	4	SEPT1
2.66166613527237e-290	2.7389	0.115	0.009	6.36564072911741e-286	4	RAB39B
0	2.73657	0.388	0.057	0	4	ICOS
0	2.73222	0.169	0.012	0	4	GFI1
5.59594023281421e-271	2.73169	0.105	0.008	1.33832506607985e-266	4	AC103702.2
0	2.72575	0.274	0.038	0	4	AL441992.1
0	2.72467	0.656	0.076	0	4	GNG2
0	2.72072	0.409	0.062	0	4	LRR1
4.12493549981436e-286	2.72021	0.195	0.027	9.86519574135602e-282	4	GEN1
3.36426026552073e-234	2.71811	0.108	0.01	8.04596485101938e-230	4	DBN1
0	2.717	0.168	0.017	0	4	CCDC28B
7.52544794262064e-273	2.71667	0.112	0.01	1.79978612995715e-268	4	AC090152.1
0	2.70959	0.525	0.115	0	4	MCM5
0	2.70587	0.207	0.025	0	4	MMS22L
5.67733851875575e-248	2.70358	0.15	0.019	1.35779228014563e-243	4	FANCM
0	2.70131	0.283	0.042	0	4	DSN1
0	2.69973	0.206	0.027	0	4	CTPS1
0	2.69513	0.431	0.04	0	4	SIT1
0	2.6923	0.397	0.062	0	4	LINC01943
0	2.69222	0.696	0.157	0	4	NUDT1
0	2.69061	0.13	0.011	0	4	PRDM8
2.37609943504325e-280	2.68427	0.216	0.033	5.68267940884943e-276	4	CBR3
0	2.68407	0.726	0.159	0	4	PRDX2
0	2.67857	0.293	0.033	0	4	KLRC1
0	2.67805	0.333	0.033	0	4	PDCD1
0	2.66925	0.258	0.04	0	4	MSH2
0	2.66648	0.293	0.029	0	4	KIF21B
0	2.66515	0.45	0.061	0	4	RPL39L
0	2.65792	0.441	0.062	0	4	ITGB3BP
0	2.65458	0.405	0.041	0	4	GZMH
0	2.65023	0.228	0.031	0	4	CEP152
0	2.64758	0.581	0.054	0	4	ZAP70
0	2.64712	0.4	0.037	0	4	SAMD3
0	2.64559	0.182	0.015	0	4	BICDL1
0	2.64517	0.522	0.086	0	4	CBX5
0	2.64479	0.101	0.007	0	4	FGFBP2
0	2.63912	0.422	0.044	0	4	LIME1
0	2.63727	0.669	0.151	0	4	NKG7
0	2.62476	0.918	0.425	0	4	H2AFV
0	2.62418	0.314	0.033	0	4	TNFRSF18
0	2.62402	0.625	0.125	0	4	KIF22
0	2.60955	0.366	0.056	0	4	NCAPH2
0	2.60878	0.6	0.059	0	4	SH2D2A
9.57825522524431e-261	2.6037	0.168	0.022	2.29073551966943e-256	4	DBF4B
0	2.60175	0.409	0.065	0	4	LMNB2
1.48182216012572e-215	2.60021	0.105	0.011	3.54392587815666e-211	4	EOMES
3.0911997371725e-289	2.59733	0.173	0.021	7.39291329142175e-285	4	CEP128
0	2.59668	0.678	0.083	0	4	ETS1
0	2.591	0.232	0.027	0	4	C4orf46
0	2.58746	0.593	0.064	0	4	SKAP1
0	2.57889	0.351	0.046	0	4	CD8B
1.29426522655453e-222	2.57637	0.103	0.01	3.09536471582782e-218	4	SLC35F2
0	2.57563	0.52	0.1	0	4	YEATS4
0	2.57521	0.3	0.029	0	4	TIGIT
0	2.56774	0.378	0.064	0	4	TTF2
0	2.56264	0.96	0.572	0	4	H2AFZ
0	2.56191	0.449	0.08	0	4	BCL2L12
0	2.55054	0.477	0.079	0	4	TOPBP1
0	2.54037	0.653	0.129	0	4	LAG3
1.49829803826738e-260	2.53974	0.122	0.012	3.58332958832026e-256	4	CCDC102A
0	2.53938	0.422	0.048	0	4	LINC01871
1.08225907831636e-124	2.53662	0.1	0.016	2.58833081170142e-120	4	CCDC15
0	2.52815	0.39	0.044	0	4	IRF4
0	2.52457	0.806	0.176	0	4	LIMD2
0	2.51673	0.393	0.051	0	4	CD320
0	2.51342	0.818	0.243	0	4	MZT2A
2.33005182651335e-257	2.51212	0.122	0.012	5.57255194828933e-253	4	KLRC3
1.42189055247563e-163	2.51189	0.129	0.02	3.40059344530071e-159	4	ZNF85
0	2.51049	0.523	0.108	0	4	THOC3
0	2.50892	0.368	0.072	0	4	PAICS
0	2.50437	0.216	0.016	0	4	UBASH3A
0	2.48785	0.549	0.109	0	4	SAE1
0	2.48545	0.327	0.049	0	4	MPHOSPH9
7.79020386147136e-183	2.48453	0.11	0.014	1.86310515550949e-178	4	HIST1H2BN
0	2.47999	0.407	0.062	0	4	CDK6
0	2.47879	0.462	0.093	0	4	IFI27L1
0	2.47688	0.635	0.128	0	4	PSIP1
0	2.47322	0.242	0.037	0	4	HAUS8
3.84525536898623e-212	2.47211	0.151	0.022	9.19631274046746e-208	4	NEMP2
0	2.47007	0.513	0.066	0	4	ADAM19
0	2.46625	0.262	0.037	0	4	CEP78
0	2.46516	0.335	0.038	0	4	SLC27A2
2.10837805698645e-209	2.46339	0.154	0.023	5.04239696108879e-205	4	RAD18
3.71258490320819e-217	2.4573	0.122	0.014	8.8790180545127e-213	4	CLIC5
4.34095594461589e-163	2.45569	0.175	0.036	1.03818302371434e-158	4	UNG
8.72593735140454e-296	2.45214	0.255	0.044	2.08689517696191e-291	4	POLD1
0	2.45176	0.248	0.037	0	4	NDC1
0	2.45176	0.405	0.054	0	4	MAP4K1
2.6172488665604e-142	2.45102	0.108	0.016	6.25941238926585e-138	4	DNAJC18
0	2.43871	0.354	0.039	0	4	PPP1R16B
0	2.42837	0.426	0.08	0	4	RAD51C
1.12411599178131e-195	2.42571	0.154	0.024	2.68843580594417e-191	4	SPATA5
0	2.42558	0.644	0.154	0	4	USP1
0	2.42296	0.241	0.024	0	4	TRIP13
0	2.4221	0.3	0.029	0	4	P2RY8
0	2.4195	0.735	0.233	0	4	IDH2
0	2.41592	0.733	0.091	0	4	TRBC2
0	2.41405	0.564	0.072	0	4	SLC38A1
0	2.41359	0.159	0.013	0	4	IL18RAP
6.29988103383186e-191	2.40661	0.145	0.022	1.50667954805123e-186	4	PIDD1
0	2.40033	0.43	0.075	0	4	NUP210
6.45069378109049e-200	2.39828	0.165	0.027	1.5427479246856e-195	4	CHEK2
0	2.3974	0.789	0.107	0	4	CD3E
9.65989499297406e-171	2.39314	0.128	0.019	2.31026048651968e-166	4	HIST1H2AE
1.66628280027729e-299	2.39289	0.262	0.046	3.98508194514316e-295	4	CEP295
0	2.39234	0.211	0.029	0	4	GPX7
1.68335105745043e-252	2.39123	0.207	0.034	4.02590238899846e-248	4	RCCD1
0	2.38641	0.702	0.126	0	4	OCIAD2
1.46492418906163e-227	2.38609	0.219	0.041	3.50351269055979e-223	4	POLA2
1.11099104506202e-232	2.37894	0.16	0.022	2.65704618337033e-228	4	KATNAL1
0	2.37768	0.444	0.085	0	4	NABP2
0	2.37649	0.461	0.068	0	4	SUSD3
0	2.37086	0.304	0.031	0	4	TNFRSF25
0	2.36791	0.686	0.102	0	4	CD7
0	2.36508	0.421	0.039	0	4	SLA2
0	2.36414	0.605	0.068	0	4	CD96
0	2.36265	0.435	0.041	0	4	GZMK
0	2.35948	0.987	0.764	0	4	HMGB1
0	2.35854	0.422	0.059	0	4	WDR34
0	2.35235	0.355	0.045	0	4	KLRD1
7.45754306187983e-194	2.35047	0.161	0.026	1.78354599867918e-189	4	TMEM97
0	2.34797	0.64	0.129	0	4	RAB27A
0	2.34148	0.289	0.043	0	4	RUNX2
0	2.34046	0.569	0.159	0	4	IMPDH2
0	2.33605	0.533	0.112	0	4	EBP
0	2.33196	0.707	0.107	0	4	CLEC2D
0	2.33099	0.655	0.076	0	4	CD247
0	2.32947	0.408	0.078	0	4	TEX30
0	2.32579	0.249	0.037	0	4	PRIM2
0	2.32283	0.296	0.051	0	4	PCNT
3.74874547738338e-287	2.31687	0.107	0.008	8.96549968371009e-283	4	CHRM3-AS2
0	2.31514	0.599	0.141	0	4	CCDC167
2.11180362875628e-274	2.31041	0.143	0.015	5.05058955853351e-270	4	TSPAN2
0	2.30956	0.428	0.054	0	4	CLIC3
0	2.30937	0.152	0.012	0	4	LINC01934
5.52965608333721e-205	2.30764	0.192	0.035	1.32247254889093e-200	4	CENPJ
0	2.30413	0.618	0.165	0	4	MZT1
0	2.30404	0.441	0.102	0	4	CKAP5
0	2.30307	0.533	0.058	0	4	IL2RB
0	2.2982	0.41	0.086	0	4	GMPS
0	2.29654	0.827	0.119	0	4	CD2
1.95440458110275e-266	2.29176	0.222	0.037	4.67415399616534e-262	4	ATP23
0	2.2813	0.376	0.047	0	4	PDE4D
3.12971340863617e-200	2.27869	0.156	0.024	7.48502258809426e-196	4	POLH
6.74573412321976e-195	2.27867	0.161	0.026	1.61330977290924e-190	4	PARD6A
0	2.27434	0.484	0.058	0	4	TRBC1
0	2.26941	0.256	0.031	0	4	ZNF683
1.01683337661793e-109	2.2669	0.1	0.018	2.43185870351943e-105	4	AC006064.4
0	2.26643	0.728	0.229	0	4	NUDT21
1.09474187300158e-145	2.26636	0.131	0.023	2.61818466347058e-141	4	VANGL1
4.6041695397582e-280	2.26619	0.226	0.036	1.10113318712857e-275	4	CTNNAL1
0	2.26521	0.917	0.466	0	4	ANP32B
8.07426784645007e-181	2.26513	0.158	0.027	1.931041898157e-176	4	TSPOAP1-AS1
0	2.26191	0.53	0.1	0	4	SLC7A5
0	2.26174	0.196	0.017	0	4	CD40LG
0	2.26034	0.281	0.028	0	4	TRAT1
9.11761276169082e-184	2.25813	0.117	0.015	2.18056826808598e-179	4	C9orf40
2.53125037915173e-84	2.25429	0.104	0.023	6.05373840677927e-80	4	SCMH1
0	2.24963	0.581	0.144	0	4	BATF
0	2.24757	0.56	0.136	0	4	PPIH
0	2.24283	0.726	0.139	0	4	CD3D
2.87115931273765e-141	2.24182	0.112	0.018	6.86666461234337e-137	4	CEP76
0	2.24159	0.968	0.711	0	4	HMGN2
0	2.23297	0.517	0.089	0	4	DBF4
3.6738081895518e-170	2.22744	0.117	0.016	8.7862796661321e-166	4	SGCB
0	2.22638	0.466	0.111	0	4	RBBP8
0	2.22587	0.44	0.082	0	4	ACAT2
0	2.22586	0.359	0.051	0	4	CD8A
0	2.22365	0.207	0.021	0	4	P2RY10
0	2.22301	0.422	0.045	0	4	ITK
0	2.22117	0.556	0.143	0	4	SSRP1
0	2.22059	0.337	0.033	0	4	GRAP2
0	2.21682	0.335	0.055	0	4	FUT8
0	2.21645	0.473	0.081	0	4	TUBA4A
8.98777715571608e-200	2.2152	0.176	0.03	2.14951678456106e-195	4	RAD51D
0	2.21393	0.372	0.051	0	4	SLFN12L
2.47043581113771e-226	2.21353	0.412	0.129	5.90829428591694e-222	4	CTSW
0	2.20999	0.707	0.225	0	4	NASP
9.05620410335083e-248	2.20702	0.192	0.03	2.16588177335738e-243	4	RRAS2
0	2.20579	0.45	0.065	0	4	GATA3
0	2.20461	0.658	0.191	0	4	SMC3
0	2.20313	0.274	0.048	0	4	TEDC1
0	2.19413	0.647	0.107	0	4	SYNE2
0	2.18916	0.463	0.052	0	4	CXCR3
0	2.18882	0.368	0.062	0	4	SLF1
3.41193298427167e-124	2.18788	0.112	0.019	8.15997892518413e-120	4	RTTN
0	2.1864	0.308	0.048	0	4	SYNJ2
0	2.1858	0.435	0.091	0	4	ACYP1
0	2.18542	0.582	0.074	0	4	PRF1
6.37301562931971e-261	2.18538	0.114	0.01	1.5241704179081e-256	4	NCR3
0	2.1844	0.179	0.018	0	4	ZEB1
0	2.18151	0.429	0.084	0	4	BARD1
0	2.17989	0.195	0.021	0	4	IL18R1
1.39955025971404e-237	2.17903	0.237	0.045	3.3471644011321e-233	4	PAQR4
2.37413469205552e-268	2.17691	0.111	0.009	5.67798052951999e-264	4	GPR68
0	2.17532	0.47	0.058	0	4	IKZF3
0	2.17467	0.368	0.04	0	4	CAMK4
0	2.17412	0.644	0.194	0	4	PARP1
7.27498457543293e-220	2.1738	0.204	0.037	1.73988531106054e-215	4	NEMP1
7.53853555760817e-192	2.17341	0.173	0.03	1.80291616395757e-187	4	HIST1H2BJ
0	2.17244	0.709	0.224	0	4	DNMT1
4.75372625237709e-163	2.17243	0.119	0.017	1.1369011705185e-158	4	ARHGAP19
9.09347587636822e-304	2.17214	0.303	0.059	2.17479569059222e-299	4	MTFP1
1.34121142134283e-212	2.17146	0.144	0.02	3.20764123528352e-208	4	AGFG2
0	2.16549	0.164	0.014	0	4	TMEM204
0	2.16225	0.478	0.051	0	4	GPR171
0	2.16027	0.601	0.145	0	4	MAD2L2
0	2.14648	0.368	0.042	0	4	PYHIN1
0	2.14623	0.598	0.112	0	4	LAT
2.00145424551117e-269	2.14373	0.255	0.047	4.78667797356452e-265	4	CENPQ
0	2.14214	0.752	0.101	0	4	PTPRCAP
0	2.14091	0.417	0.095	0	4	BRCA2
0	2.14054	0.329	0.045	0	4	CD27
0	2.13999	0.61	0.081	0	4	CD3G
0	2.13813	0.304	0.03	0	4	NLRC3
0	2.1369	0.472	0.063	0	4	NFATC2
3.9846451951271e-118	2.13668	0.124	0.024	9.52967744866597e-114	4	ZNF714
0	2.13458	0.424	0.1	0	4	HAUS1
0	2.13275	0.231	0.032	0	4	CARD11
3.65041385296284e-226	2.12861	0.188	0.031	8.73032977074593e-222	4	ITPR3
0	2.12689	0.757	0.326	0	4	RANBP1
0	2.12436	0.545	0.088	0	4	PTPN7
0	2.12137	0.563	0.127	0	4	KIF2A
3.03933972846385e-240	2.1208	0.107	0.01	7.26888489459415e-236	4	LINC00426
0	2.12045	0.606	0.09	0	4	TRAF3IP3
1.71366455941551e-295	2.11984	0.298	0.057	4.09840016029812e-291	4	DLEU2
0	2.11892	0.789	0.277	0	4	RPA3
0	2.11728	0.192	0.023	0	4	IL21R
7.99025533905053e-152	2.1169	0.124	0.02	1.91094946688732e-147	4	DLG3
0	2.11345	0.28	0.033	0	4	FASLG
9.31876279285486e-261	2.11177	0.266	0.052	2.22867530953917e-256	4	NDFIP2
0	2.11076	0.77	0.261	0	4	BUB3
0	2.10711	0.618	0.136	0	4	ITGA4
1.21024739366307e-270	2.10687	0.29	0.059	2.89442766668459e-266	4	UBR7
2.36678795049151e-264	2.10676	0.347	0.084	5.6604100623955e-260	4	TUBG1
5.92159044917791e-198	2.10543	0.13	0.017	1.41620757182539e-193	4	TXK
8.79355307043647e-111	2.09983	0.286	0.107	2.10306615232559e-106	4	HPGD
0	2.09943	0.567	0.149	0	4	CEP57
0	2.09662	0.712	0.215	0	4	NAP1L4
0	2.09621	0.441	0.067	0	4	OXNAD1
1.41467509909727e-229	2.09604	0.255	0.053	3.38333696700102e-225	4	PMS2
0	2.09238	0.799	0.302	0	4	RAD21
0	2.09219	0.521	0.131	0	4	TFDP1
7.26174087868033e-183	2.08693	0.108	0.013	1.73671794854519e-178	4	LINC01550
1.09414719230829e-134	2.0782	0.109	0.017	2.6167624251245e-130	4	HYLS1
0	2.07526	0.3	0.033	0	4	TESPA1
2.25740319338783e-182	2.07387	0.15	0.024	5.39880547730634e-178	4	ASNS
0	2.06949	0.762	0.282	0	4	CNN2
9.23927198296741e-308	2.06945	0.252	0.041	2.20966428744649e-303	4	SLC25A12
0	2.06911	0.368	0.075	0	4	ATP6V0E2
0	2.06712	0.267	0.037	0	4	MLLT3
6.02211814886128e-210	2.066	0.215	0.042	1.44024977648166e-205	4	CSTF2
0	2.06381	0.763	0.148	0	4	CCL5
1.95922689721904e-267	2.05828	0.209	0.032	4.68568704738907e-263	4	ZNRF1
1.96678089909918e-270	2.05211	0.318	0.07	4.7037531982856e-266	4	ANKRD39
4.31219544013121e-232	2.05138	0.139	0.017	1.03130466146178e-227	4	PBX4
8.63470986637103e-292	2.05101	0.224	0.034	2.06507721164129e-287	4	PLSCR3
1.06102018100901e-300	2.05072	0.278	0.05	2.53753586490114e-296	4	ORMDL3
0	2.04656	0.545	0.095	0	4	RASAL3
0	2.04596	0.39	0.084	0	4	PMM1
1.49208635621605e-153	2.04298	0.136	0.023	3.56847372952631e-149	4	PASK
1.33321136036047e-188	2.04175	0.249	0.059	3.1885082894381e-184	4	MSH6
0	2.04039	0.907	0.432	0	4	RAC2
0	2.03833	0.495	0.12	0	4	EXOSC8
0	2.03808	0.393	0.084	0	4	MYL6B
0	2.03156	0.47	0.082	0	4	PSTPIP1
0	2.03101	0.411	0.059	0	4	CD6
0	2.03087	0.653	0.181	0	4	SLC9A3R1
0	2.0304	0.33	0.064	0	4	ODF2
4.34149859175365e-279	2.02802	0.275	0.052	1.0383128032038e-274	4	AP3M2
0	2.02715	0.224	0.032	0	4	TNFRSF4
0	2.02613	0.519	0.125	0	4	MRPL10
2.08396998788522e-187	2.0247	0.204	0.041	4.98402262302629e-183	4	PITPNA-AS1
1.01331081576602e-234	2.02364	0.19	0.03	2.42343414698601e-230	4	WEE1
0	2.01898	0.412	0.092	0	4	RPA1
0	2.01888	0.495	0.074	0	4	LBH
6.06309103407954e-228	2.01666	0.237	0.047	1.45004885171046e-223	4	CASP2
3.00398581184771e-206	2.01224	0.202	0.038	7.18433246761498e-202	4	ANKRD36
0	2.01217	0.278	0.028	0	4	CD5
2.60866115710254e-139	2.01216	0.114	0.018	6.23887402332643e-135	4	LETM2
3.6504403973048e-197	2.01156	0.105	0.011	8.73039325419416e-193	4	CPNE7
2.62225107215008e-262	2.00889	0.315	0.07	6.27137566415414e-258	4	BRI3BP
1.16029887678809e-221	2.00789	0.214	0.04	2.77497079372639e-217	4	SAAL1
2.015358232215e-233	2.00703	0.263	0.055	4.81993074816539e-229	4	EMC9
0	2.00469	0.492	0.136	0	4	SNRNP25
2.28769981564503e-121	1.99897	0.125	0.024	5.47126287909666e-117	4	NUP35
6.11608433749446e-134	1.99792	0.144	0.029	1.46272273015518e-129	4	PDF
6.20970529104996e-153	1.99479	0.222	0.056	1.48511311740751e-148	4	HLTF
2.36208298687256e-108	1.99361	0.14	0.032	5.64915767140441e-104	4	NUDT8
1.96188749008998e-60	1.99229	0.122	0.037	4.6920501212992e-56	4	HIST2H2BF
5.12421837705727e-135	1.99091	0.117	0.02	1.22550806705702e-130	4	GRK5
3.29097825488282e-209	1.99042	0.263	0.06	7.87070359437774e-205	4	CASP6
1.15207734550773e-168	1.98997	0.176	0.035	2.75530817951629e-164	4	LRRC45
0	1.98817	0.634	0.081	0	4	TRAC
0	1.98488	0.705	0.193	0	4	LMNB1
2.75732676578365e-113	1.98471	0.107	0.019	6.59442269304818e-109	4	CNPY4
3.26999358467294e-128	1.98028	0.1	0.015	7.8205166571038e-124	4	DHRS13
1.50136827878317e-297	1.97823	0.206	0.029	3.59067237553784e-293	4	C21orf58
0	1.97694	0.291	0.033	0	4	BCL11B
0	1.97439	0.521	0.141	0	4	YARS
0	1.97412	0.281	0.036	0	4	RASGRP1
0	1.97267	0.333	0.065	0	4	SUPT3H
0	1.97207	0.583	0.166	0	4	RFC1
0	1.97188	0.393	0.093	0	4	ACTL6A
2.28432232600922e-100	1.97167	0.112	0.023	5.46318527488366e-96	4	PPAT
0	1.96927	0.768	0.289	0	4	LSM2
0	1.96723	0.316	0.058	0	4	HAUS3
3.59818433362232e-300	1.96488	0.361	0.081	8.60541765229113e-296	4	RHNO1
2.89207146420628e-138	1.96113	0.13	0.023	6.91667811379574e-134	4	TAF5
0	1.95952	0.52	0.078	0	4	FYN
0	1.95918	0.679	0.226	0	4	DDX39A
5.60820444585905e-206	1.95915	0.236	0.05	1.34125817527165e-201	4	RFWD3
1.40969933320559e-117	1.95771	0.113	0.021	3.37143692529449e-113	4	BICD1
0	1.9573	0.513	0.11	0	4	CBLB
0	1.95597	0.242	0.035	0	4	ITGA1
9.21770406829723e-294	1.95478	0.274	0.049	2.20450610497397e-289	4	AC084033.3
0	1.95345	0.631	0.147	0	4	ANXA6
0	1.95176	0.732	0.206	0	4	GIMAP7
0	1.95176	0.562	0.171	0	4	MRPL37
0	1.94972	0.293	0.032	0	4	THEMIS
1.21370047664352e-103	1.94742	0.157	0.04	2.90268605994065e-99	4	PDK2
1.09869542555632e-291	1.94676	0.226	0.035	2.62763997976049e-287	4	GLMN
0	1.94441	0.499	0.09	0	4	RHOF
0	1.94425	0.241	0.035	0	4	AC243960.1
3.02261144843748e-296	1.94147	0.39	0.094	7.22887754008308e-292	4	PAFAH1B3
0	1.93894	0.911	0.565	0	4	SLC25A5
0	1.9373	0.25	0.028	0	4	GPR174
9.76796794118432e-230	1.93594	0.177	0.027	2.33610721281364e-225	4	MMP25-AS1
8.57920636720269e-223	1.93406	0.265	0.058	2.05180299478019e-218	4	GOT1
5.6085761166564e-112	1.93403	0.107	0.02	1.34134706405954e-107	4	NLE1
0	1.93326	0.422	0.075	0	4	CYFIP2
0	1.93166	0.625	0.185	0	4	SNHG7
0	1.93069	0.602	0.148	0	4	DEF6
0	1.92657	0.995	0.913	0	4	GAPDH
0	1.92584	0.796	0.282	0	4	STK17A
4.44290052547697e-232	1.91976	0.248	0.05	1.06256408967307e-227	4	HAUS6
2.93514696929151e-283	1.91903	0.33	0.072	7.01969749175756e-279	4	ACD
1.08210607838178e-208	1.91674	0.248	0.054	2.58796489705786e-204	4	SLC7A1
0	1.91158	0.485	0.126	0	4	TPGS2
6.74564999064375e-284	1.90943	0.588	0.218	1.61328965176236e-279	4	SLBP
5.44714495707715e-249	1.90743	0.267	0.053	1.30273918793457e-244	4	TRAF2
0	1.90658	0.595	0.136	0	4	RUNX3
0	1.90569	0.512	0.143	0	4	COPS3
2.93386664937405e-108	1.90423	0.124	0.026	7.01663547864297e-104	4	LCLAT1
0	1.90196	0.409	0.046	0	4	GZMM
7.07628838115153e-156	1.90022	0.131	0.021	1.6923651292362e-151	4	KIAA0391
0	1.90021	0.38	0.066	0	4	HOPX
4.4547511724864e-169	1.89961	0.178	0.035	1.06539829041185e-164	4	SLFN13
5.71274609818468e-113	1.89834	0.141	0.031	1.36626035684185e-108	4	AC011603.2
3.22787834694412e-254	1.89825	0.141	0.016	7.71979385455157e-250	4	LTA
0	1.89803	0.492	0.115	0	4	SRPK1
9.87284876929925e-159	1.88941	0.11	0.015	2.36119051166561e-154	4	TOX
1.47665432080937e-301	1.88796	0.278	0.049	3.53156647364769e-297	4	IPCEF1
7.93463064388221e-290	1.88701	0.376	0.089	1.89764626479087e-285	4	DCPS
5.77523902764899e-129	1.88613	0.129	0.025	1.38120616585253e-124	4	SKP2
5.90708723811646e-146	1.88407	0.141	0.026	1.41273898386793e-141	4	RHEBL1
0	1.88293	0.608	0.195	0	4	PRKDC
0	1.88155	0.796	0.292	0	4	CYTOR
2.68369722558289e-306	1.87864	0.477	0.132	6.41833028470403e-302	4	TSEN15
0	1.87805	0.799	0.329	0	4	LSM5
1.41192659585714e-306	1.87554	0.38	0.086	3.37676364665194e-302	4	GMCL1
0	1.87146	0.573	0.162	0	4	LBR
4.30161455828691e-132	1.86666	0.129	0.024	1.0287741377599e-127	4	ABCA2
1.89818527650522e-268	1.86368	0.294	0.06	4.53969990728988e-264	4	RCC1
4.43276259093201e-254	1.86345	0.331	0.078	1.0601395012473e-249	4	PPP5C
0	1.85896	0.549	0.165	0	4	RBBP7
6.41729471981727e-253	1.858	0.378	0.098	1.5347602051915e-248	4	C16orf87
6.29419240848179e-233	1.85564	0.191	0.031	1.50531905641251e-228	4	LINC00649
3.78153730966799e-95	1.85549	0.106	0.022	9.04392462980196e-91	4	PCYOX1L
0	1.84842	0.425	0.082	0	4	ATP2A3
8.68781280177819e-137	1.84816	0.176	0.04	2.07777730967327e-132	4	NUP155
1.15721033046491e-186	1.84677	0.182	0.034	2.76758422633988e-182	4	PRKAR1B
3.38583150330183e-84	1.84226	0.107	0.024	8.09755462329665e-80	4	C16orf95
0	1.84135	0.641	0.211	0	4	HPRT1
7.95505919743846e-110	1.83862	0.132	0.028	1.90253195765938e-105	4	PKIA
3.75787488965234e-110	1.83813	0.11	0.021	8.98733358609254e-106	4	TMEM71
0	1.83745	0.255	0.04	0	4	SLAMF1
8.28172095698494e-214	1.83623	0.364	0.105	1.98065638407252e-209	4	MTHFD1
5.80717225352119e-131	1.8336	0.157	0.034	1.38884331615213e-126	4	EXOSC2
0	1.83197	0.593	0.201	0	4	SMC1A
4.22251237240746e-215	1.83114	0.186	0.031	1.00985605898497e-210	4	AC022706.1
0	1.82856	0.586	0.187	0	4	FAM111A
4.51900831630675e-246	1.82615	0.274	0.057	1.08076602892792e-241	4	FANCA
1.72165346485971e-255	1.82593	0.182	0.026	4.11750642655849e-251	4	TMEM156
4.84262652116037e-122	1.82523	0.113	0.02	1.15816255880071e-117	4	ENO2
0	1.82437	0.705	0.247	0	4	ARPC5L
4.45725895471063e-232	1.82278	0.257	0.053	1.06599805160859e-227	4	SLC25A38
4.35988724237209e-202	1.82175	0.129	0.016	1.04271063288571e-197	4	LEF1
4.81972337698603e-207	1.82014	0.217	0.043	1.15268504283998e-202	4	TDP1
8.56266439542631e-237	1.81995	0.214	0.037	2.04784681681016e-232	4	STAMBPL1
0	1.81251	0.989	0.834	0	4	RPLP0
3.97722278957746e-223	1.81231	0.281	0.064	9.51192602355346e-219	4	CDKN2AIPNL
3.36132678853829e-243	1.81207	0.353	0.09	8.03894914746818e-239	4	NUP37
1.83998924142233e-148	1.80982	0.152	0.029	4.40051826978564e-144	4	ALDH18A1
6.30523571360465e-158	1.80976	0.176	0.036	1.50796017326569e-153	4	WARS2
4.94956144778853e-203	1.80906	0.275	0.066	1.1837371158531e-198	4	RAD1
0	1.80891	0.412	0.081	0	4	ATP2B4
0	1.80827	0.574	0.178	0	4	SF3A2
7.01324651622232e-103	1.80794	0.139	0.033	1.67728803681973e-98	4	ZNF282
1.74608985030636e-120	1.80299	0.15	0.033	4.1759484859927e-116	4	LRMP
6.86053631074942e-182	1.8028	0.252	0.061	1.64076586407883e-177	4	CCNB1IP1
8.93325514986159e-256	1.80083	0.393	0.106	2.1364773016409e-251	4	RFC2
2.01889329650085e-164	1.79776	0.257	0.068	4.82838520791144e-160	4	CDCA7L
0	1.79172	0.679	0.25	0	4	VDAC3
3.3431992252563e-151	1.79153	0.12	0.018	7.99559526712297e-147	4	NCALD
0	1.78786	0.356	0.071	0	4	SPTBN1
0	1.78696	0.93	0.615	0	4	RAN
4.45852051239859e-206	1.78616	0.167	0.026	1.06629976574525e-201	4	BDH1
2.61030977992234e-273	1.78375	0.269	0.05	6.24281686966227e-269	4	ITM2C
5.4822017187134e-251	1.77964	0.334	0.08	1.3111233630475e-246	4	MASTL
2.14325642320913e-224	1.77822	0.302	0.072	5.12581206174696e-220	4	R3HDM1
6.70269432745941e-200	1.77628	0.192	0.035	1.60301637535519e-195	4	GLCCI1
0	1.77554	0.707	0.284	0	4	PPM1G
0	1.77447	0.327	0.053	0	4	TENT5C
2.55709327979585e-129	1.77327	0.151	0.032	6.11554428795976e-125	4	PCGF6
3.94283597467047e-185	1.77192	0.233	0.052	9.42968651702189e-181	4	AGK
3.23996791756903e-128	1.771	0.152	0.032	7.74870727165809e-124	4	MICAL2
0	1.77051	0.525	0.135	0	4	BIN1
1.16228372111477e-290	1.76878	0.219	0.033	2.77971774741808e-286	4	INPP4B
1.12897913132367e-192	1.7682	0.262	0.063	2.70006649047369e-188	4	NUDT15
3.84681302725539e-197	1.7649	0.258	0.06	9.20003803598399e-193	4	THOP1
6.30644094633041e-135	1.76479	0.148	0.03	1.50824841672438e-130	4	SACS
2.52594570335013e-87	1.76374	0.105	0.023	6.04105174413218e-83	4	HOXB4
5.45020087439947e-282	1.76303	0.395	0.097	1.30347004112138e-277	4	PDE3B
1.29421501721573e-162	1.7619	0.178	0.036	3.09524463517315e-158	4	RINL
4.65790532778074e-165	1.75847	0.158	0.029	1.11398463819204e-160	4	GNB5
4.94485189391142e-176	1.75816	0.228	0.053	1.18261077894785e-171	4	PLPP1
3.44235019007021e-152	1.75742	0.205	0.048	8.23272471457192e-148	4	LIN54
0	1.75724	0.504	0.134	0	4	MT1E
6.15985535322793e-168	1.75503	0.252	0.065	1.47319100627799e-163	4	CCDC18
4.11802207587728e-201	1.75473	0.243	0.053	9.84866159666811e-197	4	MTA2
0	1.75401	0.448	0.081	0	4	CCND2
0	1.75265	0.801	0.37	0	4	SNRPF
9.50421888366065e-168	1.74776	0.116	0.016	2.27302898821628e-163	4	DAPK2
9.29400009752704e-287	1.74585	0.417	0.106	2.22275306332457e-282	4	ARHGEF6
6.44911378092228e-239	1.74473	0.285	0.062	1.54237005184537e-234	4	BUD13
9.68102530713097e-249	1.74421	0.18	0.026	2.31531401245344e-244	4	PLCG1
9.47980865920343e-158	1.74414	0.238	0.061	2.26719103893509e-153	4	HENMT1
4.2384612158012e-165	1.74047	0.187	0.039	1.01367038437102e-160	4	MCTP2
0	1.73892	0.455	0.096	0	4	PRKCH
5.78282482070863e-123	1.73864	0.139	0.029	1.38302038412068e-118	4	ANKRD36B
2.49101216812686e-106	1.73777	0.126	0.027	5.9575047012922e-102	4	DDIAS
9.6946746044002e-308	1.73699	0.631	0.222	2.31857837838835e-303	4	TAF15
5.50649607786046e-87	1.7355	0.145	0.039	1.31693360198111e-82	4	EFCAB11
2.19250285766651e-178	1.73041	0.132	0.019	5.24358983439522e-174	4	LAX1
1.52744144132723e-100	1.7271	0.12	0.025	3.6530289510782e-96	4	KIAA1671
1.22220530996104e-279	1.72444	0.465	0.134	2.92302621930283e-275	4	DDB2
1.98521765557847e-132	1.72421	0.174	0.04	4.74784654508148e-128	4	MUTYH
4.87299608659192e-210	1.7241	0.33	0.088	1.16542574406932e-205	4	GOT2
0	1.72333	0.798	0.374	0	4	NUCKS1
1.9665304000779e-89	1.72285	0.157	0.044	4.70315410482631e-85	4	PARP2
2.5709626369464e-216	1.72249	0.336	0.089	6.14871424252101e-212	4	PSPH
0	1.72218	0.87	0.427	0	4	LDHB
0	1.72103	0.933	0.633	0	4	NPM1
0	1.72056	0.228	0.027	0	4	MIAT
1.57205717844324e-130	1.71524	0.163	0.036	3.75973194796485e-126	4	GOLGA8A
4.97919740597057e-162	1.71322	0.143	0.024	1.19082485161192e-157	4	TRERF1
0	1.71141	0.764	0.335	0	4	LSM4
0	1.71098	0.96	0.778	0	4	TUBA1B
1.07021674760928e-137	1.71092	0.153	0.031	2.55953037358235e-133	4	TSHZ2
2.02469112437452e-286	1.71079	0.466	0.132	4.84225129305409e-282	4	INO80E
2.38003393424649e-255	1.70817	0.484	0.155	5.6920891571439e-251	4	ADSL
8.66187789775107e-150	1.70713	0.207	0.05	2.07157471802615e-145	4	CDKN2A
6.23163063571229e-168	1.70334	0.246	0.062	1.49035678283695e-163	4	GTPBP8
1.67464038123017e-193	1.70066	0.303	0.08	4.00506993575007e-189	4	FAF1
7.1048653878941e-138	1.69889	0.195	0.048	1.69919960616875e-133	4	NIPSNAP1
0	1.69868	0.619	0.178	0	4	SELL
0	1.69816	0.707	0.25	0	4	MIR4435-2HG
0	1.69672	0.699	0.243	0	4	CYTIP
1.40359239144474e-250	1.6921	0.401	0.111	3.35683156337923e-246	4	ADK
0	1.69207	0.629	0.217	0	4	HINT2
0	1.69175	0.488	0.128	0	4	PTPN22
5.12257450743041e-132	1.68501	0.187	0.046	1.22511491919706e-127	4	PUSL1
1.78546136354463e-306	1.68403	0.479	0.129	4.27010939705335e-302	4	HIST1H1C
4.68915680186003e-275	1.68279	0.612	0.23	1.12145874073284e-270	4	CENPX
1.02863672251564e-250	1.68272	0.414	0.116	2.4600875855684e-246	4	EBPL
7.43337602547195e-149	1.68225	0.199	0.047	1.77776621025187e-144	4	PPP2R5D
4.05951765575228e-265	1.68098	0.462	0.136	9.70874242549714e-261	4	HDAC1
5.66706476227112e-287	1.68004	0.562	0.188	1.35533520854476e-282	4	BAZ1B
0	1.67922	0.635	0.205	0	4	CHST12
5.30529269158146e-291	1.67842	0.57	0.192	1.26881380011862e-286	4	RNF167
2.62152832944959e-260	1.67799	0.279	0.056	6.26964715271164e-256	4	TSEN54
3.66094684693234e-180	1.6764	0.249	0.06	8.75552047912338e-176	4	IMMP1L
0	1.67624	0.564	0.125	0	4	EMB
1.11690877864695e-251	1.67615	0.271	0.053	2.67119903501204e-247	4	FAM102A
5.33389487864312e-193	1.67587	0.189	0.035	1.27565429917629e-188	4	STK26
1.35482035266726e-190	1.67513	0.325	0.091	3.24018835543901e-186	4	CSE1L
0	1.67361	0.265	0.039	0	4	CD226
0	1.67358	0.439	0.091	0	4	FLT3LG
1.18022669830151e-266	1.67321	0.54	0.183	2.82263017165788e-262	4	EIF1AY
7.64242848371907e-273	1.6709	0.552	0.188	1.82776319616625e-268	4	SUPT16H
0	1.6706	0.825	0.443	0	4	SNRPB
4.9876547409759e-178	1.67045	0.149	0.024	1.1928475078518e-173	4	CD79B
4.80486386295077e-145	1.66968	0.138	0.025	1.14913124146331e-140	4	BCAS4
7.09699048229057e-183	1.66832	0.301	0.082	1.69731624374461e-178	4	CASP8AP2
1.04303098352425e-265	1.66649	0.42	0.114	2.4945129001966e-261	4	COMTD1
1.50035640415988e-248	1.66587	0.442	0.132	3.58825237618878e-244	4	USP48
5.18567805102858e-279	1.66567	0.411	0.105	1.24020676268399e-274	4	EPB41
1.40260733088652e-146	1.66518	0.155	0.03	3.3544756925482e-142	4	RAVER1
7.09273682535973e-210	1.66395	0.364	0.105	1.69629893915303e-205	4	PRPSAP1
0	1.66307	0.95	0.654	0	4	HNRNPA1
0	1.66242	0.676	0.238	0	4	SEPT6
5.09719980867448e-90	1.66194	0.105	0.022	1.21904630624259e-85	4	VAMP1
0	1.66138	0.576	0.179	0	4	DCK
3.53245813309591e-220	1.66125	0.387	0.113	8.44822687111217e-216	4	PSMG1
1.52120213946161e-114	1.66053	0.163	0.04	3.63810703673638e-110	4	CPOX
4.1285698005688e-138	1.65914	0.138	0.026	9.87388753504034e-134	4	SCAI
3.19484482266313e-251	1.6577	0.332	0.078	7.64079087788113e-247	4	LRBA
1.69571313751698e-175	1.65769	0.304	0.087	4.05546753968562e-171	4	CDK5RAP2
2.82027286157266e-84	1.6571	0.135	0.035	6.74496457573717e-80	4	MFGE8
8.08695729909496e-109	1.65656	0.159	0.039	1.93407670765155e-104	4	MDM1
0	1.6556	0.974	0.765	0	4	RPSA
4.1517118859865e-113	1.65375	0.17	0.043	9.92923414652531e-109	4	POC5
1.70396172053431e-125	1.64805	0.144	0.03	4.07519485082985e-121	4	GRPEL2
2.42605873294516e-278	1.6469	0.492	0.147	5.80216206571165e-274	4	SUZ12
0	1.6462	0.431	0.082	0	4	PIM2
1.33019977919451e-256	1.64608	0.507	0.167	3.18130579192159e-252	4	SNRNP40
2.34226630767113e-186	1.64397	0.227	0.049	5.60176410142627e-182	4	JADE1
0	1.64363	0.207	0.025	0	4	RGL4
8.23142289705519e-94	1.64308	0.102	0.02	1.96862710005972e-89	4	C11orf80
6.23096795027466e-133	1.64223	0.194	0.048	1.49019829498769e-128	4	CEP192
4.51193401736548e-173	1.63805	0.251	0.062	1.07907413959313e-168	4	NDE1
3.22701874588794e-156	1.63625	0.185	0.039	7.71773803266561e-152	4	WRAP53
0	1.63622	0.424	0.07	0	4	SPOCK2
1.67601799518821e-216	1.63612	0.355	0.098	4.00836463729212e-212	4	ALYREF
3.6918178302645e-96	1.63603	0.113	0.024	8.82935152286059e-92	4	PABPC1L
6.57888374876833e-138	1.63474	0.153	0.031	1.57340583735543e-133	4	AC073111.5
4.66751700526522e-98	1.63456	0.13	0.03	1.11628336697923e-93	4	TADA2A
5.6238930918458e-307	1.6328	0.736	0.318	1.34501027184584e-302	4	RBM17
7.432524225293e-134	1.63255	0.146	0.029	1.77756249372107e-129	4	SIDT1
8.45548949275004e-292	1.63178	0.581	0.195	2.0222148670861e-287	4	NOP58
2.38475668425655e-142	1.63177	0.129	0.022	5.70338408606796e-138	4	HS3ST3B1
1.16306924588064e-78	1.63131	0.127	0.033	2.78159640844813e-74	4	CEP85
1.57143971063706e-265	1.63063	0.165	0.021	3.7582552119596e-261	4	S1PR1
1.43288911048555e-277	1.62903	0.496	0.15	3.42689759663723e-273	4	RPA2
5.15623671061984e-177	1.62837	0.231	0.053	1.23316557171184e-172	4	SNAP47
0	1.62788	0.827	0.475	0	4	PGAM1
7.88535656473261e-141	1.62683	0.201	0.049	1.88586187602145e-136	4	ATP8B4
2.22444702726488e-255	1.62574	0.231	0.04	5.31998751040669e-251	4	RNF125
1.07880224557256e-246	1.62467	0.322	0.074	2.58006345051132e-242	4	CHD3
3.48280976066441e-201	1.62393	0.301	0.077	8.329487823605e-197	4	C12orf65
9.53377867020364e-199	1.62362	0.335	0.093	2.2800985067659e-194	4	ATPAF1
1.75889317473878e-153	1.62209	0.103	0.014	4.20656891670527e-149	4	TMIGD2
8.28685084085793e-305	1.62199	0.592	0.197	1.98188324709958e-300	4	FDPS
1.88041525437355e-299	1.62047	0.743	0.33	4.49720112235979e-295	4	SIVA1
1.76282667492866e-66	1.61963	0.105	0.027	4.21597627575938e-62	4	FAHD2B
1.49584723729877e-255	1.61961	0.533	0.18	3.57746825272373e-251	4	SNRPA1
1.58299426642934e-248	1.61961	0.479	0.154	3.7858890875924e-244	4	HTATSF1
8.58687136057925e-215	1.61798	0.231	0.046	2.05363615459613e-210	4	DUSP16
0	1.61491	0.671	0.246	0	4	NSD3
0	1.61401	0.587	0.128	0	4	ACAP1
6.0937612797233e-223	1.61346	0.383	0.108	1.45738394765862e-218	4	CDKN2D
2.15222081968394e-137	1.61259	0.195	0.048	5.14725131235611e-133	4	CPSF4
3.98663464167683e-238	1.61221	0.359	0.092	9.53443540903431e-234	4	FAM126A
2.30989304265835e-298	1.61174	0.663	0.252	5.5243402008217e-294	4	RNASEH2B
1.2288280761777e-82	1.61113	0.107	0.024	2.93886522698658e-78	4	FLVCR1-DT
0	1.60997	0.761	0.341	0	4	CACYBP
1.11923516955496e-205	1.60978	0.519	0.2	2.67676283150765e-201	4	UBE2S
1.52057116267318e-87	1.60762	0.127	0.031	3.63659799264918e-83	4	SARS2
6.15179963552803e-102	1.6076	0.156	0.04	1.47126440083288e-97	4	INTS7
8.52833050205894e-101	1.60742	0.156	0.04	2.03963552287242e-96	4	TBC1D31
1.12376174296657e-292	1.60685	0.404	0.098	2.68758858447884e-288	4	PIK3CD
1.01537532352145e-185	1.60499	0.298	0.079	2.42837162373391e-181	4	N4BP2
2.30727767708516e-227	1.60358	0.373	0.103	5.51808529251687e-223	4	IARS
5.45710738230059e-75	1.60224	0.102	0.024	1.30512180155101e-70	4	PM20D2
1.06403520576271e-167	1.60034	0.38	0.13	2.54474659810211e-163	4	SLC1A5
0	1.5977	0.92	0.675	0	4	COTL1
5.22185955832808e-200	1.59702	0.334	0.092	1.24885993196974e-195	4	CBX1
2.05430661071529e-268	1.59432	0.533	0.173	4.91307969018669e-264	4	C17orf49
2.18324664851176e-182	1.59421	0.315	0.089	5.22145268458072e-178	4	MRPS2
6.26404313878254e-201	1.59269	0.201	0.037	1.49810855707123e-196	4	ATP8A1
2.74123776154197e-125	1.59122	0.219	0.062	6.55594423050378e-121	4	FN3KRP
4.53665460086938e-191	1.58991	0.392	0.125	1.08498631434392e-186	4	MRPL58
9.24438992792784e-178	1.58976	0.311	0.089	2.21088829516322e-173	4	WBP1
3.41548070746669e-283	1.58923	0.542	0.175	8.16846365997734e-279	4	TMUB1
2.9262677163058e-207	1.58749	0.49	0.178	6.99846187031694e-203	4	CDK4
1.11632973147491e-291	1.58626	0.523	0.159	2.6698141857954e-287	4	ITGAE
0	1.58543	0.704	0.259	0	4	PAXX
2.85534969186253e-303	1.58478	0.677	0.263	6.82885432305842e-299	4	CDK2AP2
1.0969530075786e-111	1.58473	0.16	0.039	2.62347281292499e-107	4	POLR1E
5.04706104302246e-157	1.58381	0.261	0.071	1.20705511904925e-152	4	BRD8
2.26538972333436e-228	1.58288	0.409	0.121	5.41790606232644e-224	4	UCHL5
3.36117801469429e-275	1.58281	0.617	0.227	8.03859333994286e-271	4	SNRPA
4.79856329475662e-223	1.57752	0.317	0.078	1.14762439757399e-218	4	UHRF2
1.19495346708424e-241	1.57728	0.314	0.071	2.85785071187867e-237	4	SLC38A5
2.21603575166444e-298	1.57359	0.73	0.316	5.29987110368068e-294	4	NONO
5.45390724485964e-306	1.57151	0.704	0.268	1.30435645668063e-301	4	CD38
0	1.56876	0.938	0.668	0	4	ARHGDIB
1.36650884451599e-135	1.5681	0.236	0.066	3.26814255254444e-131	4	BOP1
2.60678535626127e-292	1.56754	0.731	0.31	6.23438785803445e-288	4	SRSF10
1.43863820757958e-82	1.56719	0.125	0.032	3.44064713724731e-78	4	TOE1
1.79895229771724e-157	1.56713	0.243	0.063	4.30237431522054e-153	4	FARS2
5.34628091196912e-179	1.56706	0.372	0.119	1.27861654290653e-174	4	EXOSC3
3.01875156871499e-234	1.56557	0.651	0.291	7.21964625173877e-230	4	HNRNPAB
1.03211064744561e-276	1.56531	0.88	0.58	2.46839582443093e-272	4	MT-ATP8
5.24914355596529e-115	1.56292	0.168	0.042	1.25538517284466e-110	4	CIDEB
6.0370226479724e-107	1.56255	0.164	0.042	1.44381433648908e-102	4	GEMIN2
1.96090013182938e-189	1.56234	0.221	0.046	4.68968875528315e-185	4	RBM38
1.95883502644107e-209	1.56218	0.369	0.107	4.68474984923646e-205	4	PRPS1
3.52821880031755e-86	1.56194	0.127	0.032	8.43808808283945e-82	4	RNF31
0	1.56161	0.784	0.357	0	4	MZT2B
2.13278014147535e-206	1.55979	0.383	0.115	5.10075698635244e-202	4	ASF1A
8.6530160707061e-181	1.55876	0.286	0.075	2.06945532347007e-176	4	GET4
7.2715826751179e-156	1.55839	0.18	0.037	1.7390717125812e-151	4	PVT1
7.42872380681672e-92	1.55639	0.169	0.048	1.77665358563829e-87	4	SLC41A3
1.52016652515221e-66	1.5549	0.111	0.03	3.63563026155402e-62	4	TCP11L1
6.21804362463868e-113	1.55308	0.139	0.031	1.48710731326859e-108	4	TAF9B
5.63623533361405e-208	1.55273	0.344	0.095	1.34796204238714e-203	4	HBS1L
2.18370512301531e-177	1.55268	0.379	0.124	5.22254917220343e-173	4	MAGOHB
4.25171139334028e-299	1.55257	0.564	0.177	1.01683929683126e-294	4	ADD3
1.03722223551857e-186	1.55189	0.293	0.076	2.48062069846621e-182	4	CFAP20
0	1.55128	0.403	0.086	0	4	RORA
1.21561584443597e-105	1.55054	0.1	0.018	2.90726685355307e-101	4	XCL2
3.19170825134858e-304	1.54991	0.79	0.368	7.63328945392525e-300	4	PLP2
2.64359952873327e-154	1.54859	0.252	0.068	6.32243263291849e-150	4	PELP1
3.49371298671749e-278	1.54698	0.474	0.136	8.35556397903355e-274	4	NARF
2.02112149845447e-173	1.54577	0.409	0.145	4.83371417570372e-169	4	DCTPP1
0	1.54514	0.549	0.154	0	4	ARHGAP45
3.2776693166005e-212	1.54497	0.447	0.148	7.83887393758176e-208	4	POLR3K
2.2946957528345e-81	1.54307	0.12	0.03	5.487994362479e-77	4	KLHL22
5.8925025590652e-237	1.54041	0.536	0.192	1.40925091202603e-232	4	NUDCD2
1.28060585126318e-84	1.5396	0.105	0.023	3.06269695388102e-80	4	XCL1
0	1.53451	0.987	0.875	0	4	PPIA
4.04154056152445e-164	1.53337	0.241	0.06	9.66574840694187e-160	4	KLHDC4
3.14235957503395e-167	1.53325	0.279	0.076	7.51526715965119e-163	4	TAF6
3.77871012826515e-243	1.5323	0.574	0.214	9.03716314275893e-239	4	ZDHHC12
0	1.53182	0.881	0.56	0	4	LDHA
8.46625666824629e-137	1.53176	0.134	0.025	2.02478994477778e-132	4	UTS2
7.17301601895841e-292	1.53062	0.791	0.397	1.71549851109409e-287	4	PA2G4
1.88180253956789e-132	1.53019	0.236	0.066	4.50051895363057e-128	4	ANAPC1
1.3290354498955e-241	1.5296	0.528	0.182	3.17852118197007e-237	4	TPRKB
5.61273807693461e-194	1.52915	0.343	0.099	1.34234243847968e-189	4	NUP107
0	1.52914	0.948	0.694	0	4	HINT1
5.29172021107546e-171	1.52777	0.352	0.111	1.26556780568081e-166	4	LYRM4
1.06574542026167e-211	1.52476	0.192	0.033	2.54883674709782e-207	4	SLAMF6
4.77673050998646e-147	1.52146	0.269	0.078	1.14240286876836e-142	4	ELP6
1.25106621059413e-78	1.5214	0.161	0.049	2.99204994925693e-74	4	NVL
2.30779911043742e-306	1.52055	0.614	0.204	5.51933235252213e-302	4	ARHGEF1
1.38238564714387e-187	1.51999	0.418	0.141	3.30611351370928e-183	4	MPST
5.94180655208218e-151	1.5184	0.261	0.073	1.42104245499597e-146	4	HIST2H2AC
1.18516034910498e-209	1.51669	0.371	0.106	2.83442949091948e-205	4	GRAMD1B
5.0245691636229e-239	1.51508	0.557	0.205	1.20167596117205e-234	4	PHF5A
5.70804672505276e-308	1.5118	0.769	0.351	1.36513645476362e-303	4	CCDC85B
2.30828184622897e-110	1.51094	0.137	0.03	5.52048686344122e-106	4	AGAP2
8.38869698763058e-247	1.51064	0.48	0.15	2.00624077156173e-242	4	ASXL1
6.33013912158445e-136	1.51015	0.211	0.055	1.51391607231814e-131	4	STK39
3.24977894948693e-71	1.50981	0.104	0.026	7.77217133559295e-67	4	SIMC1
3.7332133815117e-296	1.50958	0.801	0.4	8.92835312322339e-292	4	SNRPD1
0	1.50879	0.903	0.561	0	4	CD99
1.10616004206578e-159	1.50791	0.31	0.094	2.64549235660452e-155	4	IKBIP
1.48123047919111e-249	1.50748	0.537	0.185	3.54251081403346e-245	4	NUDT5
6.02917924019726e-172	1.50684	0.225	0.051	1.44193850708558e-167	4	MCOLN2
8.00871602014231e-73	1.50512	0.146	0.044	1.91536452337723e-68	4	FBXO4
2.15390041177467e-185	1.50507	0.338	0.099	5.15126822480031e-181	4	POLD2
7.09320269427762e-101	1.50377	0.124	0.027	1.69641035636344e-96	4	HIST1H4H
9.1338465195655e-100	1.50228	0.173	0.048	2.18445073361928e-95	4	ATAD3A
3.84139942635142e-169	1.50228	0.269	0.071	9.18709086806207e-165	4	WDR5
5.09905757833021e-192	1.50146	0.426	0.143	1.21949061043345e-187	4	MRPS24
6.71458353423645e-71	1.50013	0.148	0.046	1.60585979804799e-66	4	CEP57L1
8.3017161417621e-94	1.49988	0.154	0.041	1.98543843246382e-89	4	ORC2
1.48305298156665e-298	1.4989	0.473	0.128	3.5468695107148e-294	4	ARHGAP9
6.72674275444166e-72	1.49839	0.11	0.028	1.60876779715227e-67	4	CEP97
2.33162459801444e-138	1.49773	0.229	0.062	5.57631338861134e-134	4	MRE11
4.03455696516232e-115	1.49741	0.141	0.031	9.64904643788221e-111	4	SLC16A7
1.3933064703973e-174	1.49699	0.175	0.033	3.33223175460218e-170	4	RGS16
4.42513288224325e-74	1.49617	0.121	0.032	1.0583147801173e-69	4	DARS2
4.61186192535482e-112	1.49572	0.182	0.048	1.10297289806786e-107	4	RMI1
0	1.49417	0.395	0.082	0	4	SYNE1
6.20504812230723e-128	1.49401	0.265	0.083	1.483999308931e-123	4	HTRA2
2.84133714813786e-257	1.49361	0.755	0.363	6.79534192348651e-253	4	MTHFD2
7.84697923333436e-134	1.49295	0.194	0.048	1.87668355344424e-129	4	RBM15
6.78025642618733e-101	1.4882	0.178	0.049	1.62156612688696e-96	4	SAMD1
1.43563495101906e-153	1.48573	0.263	0.073	3.43346454885717e-149	4	BORCS5
5.09795985516716e-105	1.48562	0.134	0.03	1.21922807896178e-100	4	SLC25A22
0	1.4846	0.593	0.109	0	4	CST7
1.43970755536883e-157	1.48386	0.214	0.05	3.44320458942009e-153	4	NETO2
1.21434713199659e-85	1.48282	0.146	0.04	2.90423260088303e-81	4	CYP2R1
1.43264342023107e-175	1.48201	0.327	0.097	3.42631000382464e-171	4	RRP1B
0	1.48113	0.979	0.878	0	4	ACTG1
2.3444456212717e-184	1.48027	0.266	0.065	5.60697614783341e-180	4	AKAP2
0	1.47984	0.583	0.15	0	4	ICAM3
1.26179215122333e-142	1.47965	0.318	0.105	3.01770210886572e-138	4	AARS
5.2162526472417e-181	1.47963	0.256	0.061	1.24751898311432e-176	4	CERK
4.7517776809491e-209	1.47866	0.506	0.186	1.13643515017579e-204	4	OLA1
1.2182571002526e-194	1.47847	0.503	0.19	2.91358368096411e-190	4	CLDND1
9.22778344831254e-112	1.47798	0.188	0.051	2.20691668949843e-107	4	NIPAL3
2.04737203732355e-278	1.47664	0.523	0.16	4.896494964463e-274	4	S1PR4
6.39442795293559e-118	1.47623	0.216	0.062	1.52929138922408e-113	4	SEPHS1
5.65614082433679e-204	1.47532	0.472	0.168	1.35272263954839e-199	4	CYB5B
1.53045706868105e-163	1.47404	0.286	0.08	3.6602411254576e-159	4	NFYB
8.83128559042777e-217	1.47353	0.432	0.136	2.11209026180671e-212	4	RANGRF
1.22835772105179e-217	1.47291	0.431	0.135	2.93774032566745e-213	4	CTCF
6.92819099357116e-64	1.47238	0.121	0.035	1.65694615802248e-59	4	CCDC77
1.90810959816988e-221	1.47224	0.531	0.196	4.56343491498307e-217	4	GGCT
3.41277809472439e-95	1.47188	0.202	0.063	8.16200009134286e-91	4	INTS13
5.27426271163345e-190	1.46928	0.431	0.148	1.26139267011426e-185	4	MRPL9
7.85444118529448e-66	1.46749	0.109	0.029	1.87846815387503e-61	4	MTX3
3.90608594273821e-226	1.46241	0.43	0.131	9.34179514065271e-222	4	PPP3CC
3.40118952611865e-292	1.46221	0.796	0.376	8.13428487066535e-288	4	TCEA1
5.26256038290651e-271	1.46216	0.764	0.381	1.25859394117592e-266	4	RALY
1.56865488364525e-146	1.45926	0.248	0.068	3.75159501972597e-142	4	NEDD1
1.6643284226902e-130	1.45686	0.229	0.064	3.98040785570589e-126	4	NOA1
2.31318800119014e-66	1.45478	0.104	0.027	5.53222042364635e-62	4	KIAA1328
4.45391323322587e-118	1.45431	0.221	0.064	1.0651978888583e-113	4	MATK
1.09639606260139e-149	1.45415	0.304	0.095	2.6221408233175e-145	4	ERAL1
1.68533859750875e-278	1.45357	0.745	0.335	4.03065578980192e-274	4	PPP1CC
1.97200077147722e-132	1.45345	0.267	0.082	4.71623704506493e-128	4	MGME1
2.36384390082211e-87	1.45307	0.124	0.03	5.65336907320616e-83	4	RELL1
0	1.45299	0.364	0.07	0	4	STAT4
1.80885699020138e-77	1.45256	0.122	0.032	4.32606237776561e-73	4	HGH1
1.03505785910332e-241	1.45131	0.682	0.309	2.4754443758315e-237	4	PHB2
1.34984793016844e-202	1.45095	0.463	0.161	3.22829630979084e-198	4	PMVK
3.44846741442992e-124	1.45093	0.207	0.056	8.24735466835061e-120	4	ASMTL
4.52903994477884e-191	1.44964	0.238	0.052	1.08316519319331e-186	4	PTPN4
1.33851612733664e-102	1.44962	0.178	0.049	3.2011951701383e-98	4	DIS3L
0	1.44801	0.639	0.159	0	4	ARL4C
3.95094694627514e-131	1.44703	0.222	0.061	9.44908471671162e-127	4	MAP4K2
4.3703635813802e-46	1.44577	0.104	0.034	1.04521615412289e-41	4	ERI2
2.67195377476099e-206	1.4457	0.401	0.123	6.39024464771838e-202	4	ERI1
4.64337040532824e-49	1.44458	0.103	0.032	1.1105084661383e-44	4	RGS9
4.83022679185768e-124	1.44425	0.262	0.082	1.15519703954068e-119	4	SBF1
2.24497177965527e-279	1.44313	0.24	0.039	5.36907450822355e-275	4	CXCR6
1.80769164375076e-92	1.44273	0.163	0.046	4.32327533519433e-88	4	SFMBT1
1.6854233774423e-199	1.44177	0.425	0.139	4.030858549491e-195	4	NUBP2
3.24029386345129e-150	1.43911	0.295	0.089	7.74948680383012e-146	4	TMEM223
3.55632199479093e-110	1.43733	0.209	0.062	8.50529968274198e-106	4	NIF3L1
0	1.43726	0.625	0.205	0	4	IKZF1
0	1.43647	0.941	0.725	0	4	SUB1
5.0586058128815e-280	1.43636	0.745	0.324	1.20981616620874e-275	4	C12orf57
7.47765165529176e-147	1.43629	0.291	0.089	1.78835516987958e-142	4	GTF3C5
3.93368898798348e-252	1.43564	0.569	0.201	9.40781058366129e-248	4	APOBEC3C
1.05378372123366e-76	1.43451	0.136	0.038	2.52022914770243e-72	4	TRDMT1
1.86934805385544e-246	1.43352	0.643	0.26	4.47073280560068e-242	4	APOBEC3G
1.29057272260699e-226	1.43125	0.551	0.204	3.08653372338689e-222	4	ZNRD1
2.83067831455013e-216	1.43099	0.515	0.187	6.7698502570781e-212	4	UBA2
1.19841641244862e-175	1.42985	0.378	0.122	2.86613269201211e-171	4	PRPS2
9.27617681373475e-294	1.42951	0.851	0.508	2.2184904467728e-289	4	HNRNPF
2.00256896475021e-281	1.42893	0.518	0.153	4.78934393609661e-277	4	RCSD1
1.70906625848578e-146	1.42774	0.262	0.074	4.08740286379458e-142	4	BCL2L11
6.33756733233001e-182	1.42739	0.412	0.139	1.51569260320005e-177	4	HADH
4.7548155721071e-98	1.42715	0.145	0.036	1.13716169222513e-93	4	BCL2L14
5.28793538077835e-245	1.42715	0.408	0.109	1.26466262566695e-240	4	JAK3
1.47358055456012e-110	1.42676	0.192	0.053	3.52421525428598e-106	4	KDELC2
5.02093754168284e-138	1.4263	0.186	0.043	1.20080742246887e-133	4	FAM118A
1.39956409474855e-159	1.42501	0.32	0.098	3.34719748900064e-155	4	USP39
1.83192623957636e-136	1.42464	0.204	0.051	4.38123479457083e-132	4	ZNF101
8.95320999202368e-223	1.42364	0.424	0.13	2.14124970169238e-218	4	LTB
1.32024067770919e-187	1.42354	0.38	0.118	3.1574876048093e-183	4	LETMD1
1.69839222033189e-134	1.42093	0.241	0.068	4.06187483414574e-130	4	SMPD4
8.22989022099214e-96	1.41988	0.141	0.035	1.96826054525248e-91	4	NIFK-AS1
3.98223341475822e-148	1.41912	0.327	0.107	9.52390943473575e-144	4	FH
2.25479511481002e-242	1.41904	0.346	0.084	5.39256799657965e-238	4	ADA
2.00505747033798e-181	1.4175	0.424	0.146	4.79529544606032e-177	4	GFER
2.58616557888963e-196	1.41747	0.475	0.172	6.18507359847244e-192	4	URM1
1.44065690132219e-94	1.41701	0.158	0.043	3.44547504520216e-90	4	SENP1
2.7481780503552e-219	1.41689	0.508	0.178	6.5725426252295e-215	4	TTC39C
1.90909874337649e-107	1.41466	0.143	0.033	4.56580055465922e-103	4	NBL1
1.78005689621765e-137	1.41331	0.272	0.082	4.25718407299412e-133	4	XRCC1
1.97823607285196e-170	1.41014	0.376	0.124	4.73114939183276e-166	4	EXOSC9
4.49474832021863e-75	1.40944	0.131	0.036	1.07496400826349e-70	4	PGAP2
0	1.40934	0.284	0.044	0	4	SCML4
7.63610232756774e-80	1.40913	0.158	0.047	1.8262502326611e-75	4	WDYHV1
6.23536137473332e-251	1.40857	0.611	0.233	1.49124902638122e-246	4	TRABD
7.92465554442318e-135	1.40847	0.223	0.06	1.89526062000425e-130	4	KRI1
1.50888349800505e-188	1.40765	0.472	0.172	3.60864577382887e-184	4	HAT1
1.09900902099969e-104	1.40681	0.156	0.039	2.62838997462286e-100	4	ACACA
1.05267658558983e-306	1.40626	0.534	0.154	2.51758132209663e-302	4	TBC1D10C
5.09414355486077e-161	1.40597	0.231	0.056	1.2183153725805e-156	4	RGS14
6.58810081906419e-236	1.40558	0.701	0.33	1.57561019188739e-231	4	HNRNPR
3.17746041701854e-254	1.40538	0.687	0.296	7.59921433334153e-250	4	ILF2
6.02424776822991e-203	1.4048	0.327	0.087	1.44075909624987e-198	4	BLMH
8.15343113343044e-101	1.40436	0.188	0.054	1.94997458987122e-96	4	TCEANC2
2.62470430566066e-125	1.40431	0.233	0.067	6.27724281741803e-121	4	FAM122B
1.58527827823265e-211	1.40409	0.458	0.152	3.7913515302212e-207	4	PTDSS1
7.35325796907744e-104	1.40385	0.178	0.049	1.75860517588456e-99	4	MYO19
5.86322632855742e-196	1.40298	0.413	0.133	1.40224920873779e-191	4	CPSF6
1.00390963816259e-148	1.40255	0.288	0.086	2.40095029062964e-144	4	MNAT1
3.36506302800322e-80	1.40183	0.167	0.051	8.04788473777249e-76	4	SAP130
1.50416090396414e-79	1.40134	0.144	0.04	3.59735121792063e-75	4	FASN
1.4388383370275e-73	1.40081	0.173	0.058	3.44112576683498e-69	4	FANCL
1.05040494840752e-246	1.39856	0.759	0.364	2.51214847461144e-242	4	HP1BP3
0	1.39806	0.938	0.744	0	4	MT-ND4L
1.19599332228198e-125	1.39736	0.256	0.078	2.86033762956958e-121	4	CTDSPL2
2.79931896679935e-122	1.39704	0.172	0.041	6.69485124099733e-118	4	CEP85L
7.46744892897911e-123	1.39526	0.224	0.065	1.78591508585464e-118	4	PPIL1
3.49823816489822e-212	1.39456	0.662	0.3	8.36638639517058e-208	4	DCTN3
1.0063152742398e-235	1.39414	0.679	0.303	2.4067036098719e-231	4	ACP1
2.60418604261696e-171	1.39412	0.33	0.099	6.22817133952271e-167	4	MRPL48
3.10683671069888e-240	1.39375	0.681	0.301	7.43031067730743e-236	4	CCND3
6.22137440692004e-184	1.39278	0.338	0.099	1.487903903159e-179	4	NELFCD
2.37504031907495e-46	1.39275	0.108	0.036	5.68014642709965e-42	4	ZNF138
2.18008008125506e-130	1.39156	0.26	0.079	5.2138795223296e-126	4	SIGMAR1
1.8951593378202e-106	1.39041	0.264	0.091	4.5324630723308e-102	4	PXK
2.22944079782051e-178	1.3897	0.398	0.133	5.33193061206752e-174	4	RNF126
5.56153217012755e-163	1.38928	0.307	0.09	1.3300960338077e-158	4	NAE1
4.1398459383646e-178	1.38834	0.393	0.129	9.90085554619277e-174	4	SMC6
6.79078674661371e-144	1.38833	0.31	0.099	1.62408455832014e-139	4	FTSJ1
1.06048618649643e-180	1.38752	0.243	0.056	2.53625876362487e-176	4	TRAF5
1.25534275199884e-154	1.38717	0.44	0.171	3.00227772568043e-150	4	ODC1
1.64924735643915e-229	1.38628	0.627	0.26	3.94433997765988e-225	4	PDAP1
7.33755758501527e-235	1.38605	0.559	0.199	1.75485027203225e-230	4	CNTRL
2.06974827704639e-177	1.3844	0.351	0.107	4.95000997938415e-173	4	SLC1A4
1.73860694697685e-142	1.38422	0.32	0.105	4.15805237438983e-138	4	DKC1
6.84892422903621e-269	1.38366	0.715	0.304	1.6379887186163e-264	4	MRPS6
2.9582970001554e-213	1.38249	0.376	0.106	7.07506310557164e-209	4	SVIP
6.65956492585755e-243	1.38185	0.207	0.034	1.59270154766809e-238	4	PLEKHF1
3.03907117440481e-85	1.38098	0.18	0.056	7.26824262070655e-81	4	USP37
6.41085931141549e-176	1.38026	0.351	0.108	1.53322111291813e-171	4	YDJC
2.95589638980108e-60	1.38001	0.139	0.045	7.06932180584826e-56	4	GFOD1
9.11342840922247e-124	1.37877	0.276	0.09	2.17956753834965e-119	4	TCOF1
1.67928850642027e-249	1.37805	0.779	0.397	4.01618639195473e-245	4	MYH9
1.21533450118632e-202	1.37761	0.345	0.095	2.9065939930372e-198	4	C21orf91
0	1.37761	1	0.96	0	4	PTMA
1.15552307319041e-100	1.37602	0.103	0.02	2.76354898184219e-96	4	APBB1
2.1481824136497e-44	1.37585	0.122	0.044	5.13759306048462e-40	4	L3HYPDH
8.52569821002314e-275	1.37503	0.847	0.504	2.03900598390913e-270	4	HNRNPA3
2.51749967618906e-133	1.37452	0.28	0.088	6.02085222557375e-129	4	ICMT
8.94746886668533e-129	1.37339	0.285	0.092	2.13987665415646e-124	4	TACO1
4.49603574635657e-81	1.37321	0.161	0.048	1.07527190909864e-76	4	BOLA1
1.15455240826876e-112	1.37089	0.174	0.044	2.76122753961557e-108	4	SP4
2.40929745302624e-191	1.37001	0.352	0.102	5.76207578865755e-187	4	SINHCAF
3.2418375306239e-217	1.36894	0.659	0.285	7.75317863824011e-213	4	FAM107B
4.118036788462e-102	1.36624	0.216	0.067	9.84869678328572e-98	4	SMARCAD1
4.60279899677957e-97	1.36453	0.435	0.213	1.1008054080698e-92	4	TMEM173
2.81284036613522e-108	1.3635	0.216	0.065	6.72718901964898e-104	4	CHCHD4
0	1.36328	0.994	0.942	0	4	PFN1
3.21928702889825e-96	1.36181	0.203	0.063	7.69924685831306e-92	4	GCDH
2.08734553177493e-90	1.36177	0.141	0.036	4.99209557379293e-86	4	MEX3C
1.41846796735006e-195	1.3592	0.575	0.237	3.39240799071441e-191	4	H1FX
6.91443837035095e-174	1.35851	0.374	0.12	1.65365708065313e-169	4	MICB
5.22900034305054e-254	1.35817	0.508	0.161	1.25056772204397e-249	4	ARHGAP15
2.33246405496368e-93	1.35808	0.173	0.05	5.57832103385114e-89	4	TRMU
9.12776264684876e-154	1.35753	0.402	0.146	2.18299571462035e-149	4	TMEM18
9.57730351316198e-174	1.35744	0.248	0.059	2.29050790820782e-169	4	SYTL2
4.43443957427949e-80	1.35617	0.158	0.047	1.06054056858468e-75	4	C17orf75
5.72622090585482e-192	1.35549	0.447	0.153	1.36948299184424e-187	4	AP1M1
5.37634264021027e-91	1.35535	0.153	0.041	1.28580610583269e-86	4	ZC3H12D
7.45614561019752e-134	1.35524	0.264	0.079	1.78321178413484e-129	4	POLR2D
1.51363801881938e-68	1.35509	0.148	0.046	3.62001668580843e-64	4	CDR2
1.91804613774482e-158	1.35507	0.386	0.136	4.58719914303051e-154	4	ELP5
7.23077119642225e-133	1.35375	0.266	0.081	1.72931123933635e-128	4	EIPR1
5.58603854155799e-177	1.35327	0.349	0.106	1.33595697759901e-172	4	PCED1B
1.84453206185709e-96	1.35301	0.102	0.02	4.41138287913743e-92	4	KLF12
6.65405038982198e-158	1.35299	0.654	0.342	1.59138269122982e-153	4	RPL22L1
2.09995729480846e-172	1.35246	0.36	0.115	5.02225786626391e-168	4	MTG1
1.13330515858451e-151	1.35235	0.321	0.102	2.71041261727071e-147	4	NOB1
7.57999751432929e-102	1.35195	0.227	0.073	1.81283220552699e-97	4	TUBGCP3
1.53519594187044e-194	1.35139	0.444	0.151	3.67157461457734e-190	4	SMARCC1
1.6641276427986e-191	1.35089	0.475	0.171	3.97992767051713e-187	4	POLE3
6.95681049755204e-111	1.35043	0.257	0.085	1.66379079859455e-106	4	PHF6
2.56043745540668e-61	1.35002	0.132	0.041	6.12354221835061e-57	4	DDHD2
2.40074889759877e-190	1.34931	0.586	0.256	5.74163106349721e-186	4	NUTF2
2.30156381465875e-109	1.34856	0.221	0.067	5.50442001913787e-105	4	EIF2D
1.77581201750304e-136	1.34779	0.313	0.104	4.24703202106028e-132	4	STAG1
2.59853035692797e-238	1.34751	0.799	0.461	6.21464520162893e-234	4	SRSF3
6.23963142573588e-99	1.34721	0.176	0.049	1.49227025177899e-94	4	WDR83
2.12087610343431e-202	1.34521	0.506	0.185	5.07228728897349e-198	4	SMARCB1
1.66992380125972e-57	1.34462	0.103	0.029	3.99378976309274e-53	4	DNASE1
1.05020866348521e-179	1.34366	0.641	0.3	2.51167903959124e-175	4	UBALD2
7.0176577261122e-272	1.34238	0.355	0.08	1.67834302177699e-267	4	CCDC88C
2.78800088227233e-180	1.34159	0.521	0.209	6.66778291004251e-176	4	MRPL16
4.38652038264343e-92	1.34116	0.17	0.048	1.049080214713e-87	4	SLC7A6
0	1.34081	0.897	0.551	0	4	HMGN1
5.58208163165005e-253	1.34068	0.856	0.522	1.33501064302543e-248	4	JPT1
4.93217358027946e-103	1.34039	0.214	0.066	1.17957863345963e-98	4	SFXN4
1.18029761398407e-217	1.34012	0.668	0.304	2.8227997736043e-213	4	RNASEH2C
3.99224119659885e-134	1.33994	0.272	0.083	9.5478440457858e-130	4	S100PBP
3.12895213085794e-166	1.33966	0.405	0.142	7.48320191615985e-162	4	TCERG1
2.03179259210387e-117	1.33914	0.226	0.066	4.85923516327562e-113	4	EEF1AKMT2
0	1.33843	0.945	0.73	0	4	HNRNPA2B1
7.51101674982433e-252	1.33806	0.668	0.275	1.79633476588799e-247	4	HSPB11
2.51799093568503e-164	1.33765	0.419	0.153	6.02202712178431e-160	4	DCUN1D5
1.12577999313679e-158	1.33723	0.244	0.062	2.69241543158594e-154	4	SFI1
5.20874058918731e-251	1.33702	0.787	0.41	1.24572239931004e-246	4	SNRPD3
2.57939005417555e-159	1.3362	0.34	0.108	6.16886925356625e-155	4	HPF1
2.59490956133271e-243	1.33599	0.678	0.288	6.20598570688331e-239	4	HNRNPUL1
5.90302488106906e-64	1.33532	0.154	0.052	1.41176743055648e-59	4	HMBS
4.64076803627956e-70	1.33301	0.115	0.031	1.10988608355662e-65	4	AL662844.4
1.50313179532445e-50	1.33249	0.129	0.044	3.59489000169795e-46	4	ERMP1
6.56014960441709e-178	1.33135	0.401	0.134	1.56892537939239e-173	4	ILKAP
3.7038733341587e-86	1.33097	0.168	0.05	8.85818346597396e-82	4	C6orf136
1.03928251326971e-163	1.32939	0.354	0.114	2.48554805873583e-159	4	LDLRAD4
3.35517962440419e-196	1.32826	0.537	0.21	8.02424758972505e-192	4	CLPP
1.80447864817628e-96	1.32704	0.112	0.023	4.3155911349784e-92	4	CLSTN3
1.53963529266352e-59	1.32523	0.14	0.046	3.68219176593409e-55	4	RNF26
4.54656667591217e-175	1.32455	0.398	0.133	1.08735688621115e-170	4	SRRT
6.83783738098349e-64	1.32396	0.11	0.03	1.63533718803601e-59	4	USP20
2.95327426378636e-59	1.32374	0.101	0.027	7.06305072927145e-55	4	AC009403.1
7.56885733306594e-89	1.32152	0.202	0.066	1.81016791977605e-84	4	NUP188
6.8049614115764e-181	1.32086	0.558	0.236	1.62747457119261e-176	4	DNPH1
3.78682030350772e-107	1.3207	0.295	0.109	9.05655943786905e-103	4	REEP4
2.80670749959065e-97	1.32064	0.213	0.068	6.71252165602101e-93	4	NDRG3
3.35737616756257e-127	1.32052	0.327	0.117	8.02950084234264e-123	4	RPUSD3
4.5032592838512e-92	1.32019	0.197	0.062	1.07699949032585e-87	4	CENPT
1.21075080142995e-297	1.31958	0.914	0.692	2.89563161669987e-293	4	TPI1
1.03411255760517e-138	1.31927	0.294	0.093	2.47318359276853e-134	4	NNT
4.9222773895549e-225	1.31891	0.634	0.264	1.17721186048595e-220	4	AIP
1.8675717549055e-156	1.31867	0.381	0.133	4.46648460903199e-152	4	HAUS4
2.15111685357656e-78	1.31814	0.178	0.058	5.14461106701371e-74	4	CLN6
2.68991985481049e-219	1.31782	0.822	0.483	6.43321232476476e-215	4	RARRES3
2.27761517661255e-141	1.31201	0.31	0.099	5.44714445638658e-137	4	SIN3A
8.92342041238555e-92	1.31141	0.211	0.069	2.13412522582613e-87	4	MRPS9
1.96184720184104e-183	1.31089	0.374	0.117	4.69195376792302e-179	4	MFNG
1.40990399402587e-137	1.31054	0.315	0.103	3.37192639211227e-133	4	TRPT1
1.29229602789175e-70	1.31039	0.127	0.036	3.0906551803059e-66	4	SMYD3
1.57800932476914e-165	1.31027	0.421	0.151	3.77396710111788e-161	4	POLR2H
3.37300024019128e-111	1.31005	0.243	0.077	8.06686737444147e-107	4	SLC2A4RG
5.28945251555332e-206	1.3099	0.591	0.244	1.26502546361973e-201	4	BOLA3
4.8166127693497e-111	1.30922	0.214	0.063	1.15194110991767e-106	4	RPAP2
2.35568620118786e-212	1.30913	0.63	0.271	5.63385911876088e-208	4	NDUFV1
5.19291910492607e-276	1.30883	0.926	0.707	1.24193853313412e-271	4	MIF
3.26663204887613e-198	1.30881	0.342	0.095	7.81247720809215e-194	4	ERG28
5.67434272717971e-134	1.3082	0.295	0.095	1.3570758066323e-129	4	METTL17
2.00153789620451e-94	1.30804	0.206	0.065	4.78687803256271e-90	4	INTS14
1.86567334833162e-65	1.30736	0.135	0.041	4.4619443798699e-61	4	TMEM99
4.76105671539402e-237	1.30731	0.774	0.417	1.13865432405363e-232	4	UBE2I
6.98953447362457e-77	1.30722	0.164	0.051	1.67161706471205e-72	4	CDKAL1
5.00973633693936e-120	1.30499	0.273	0.089	1.19812854234242e-115	4	CMSS1
3.31882924386758e-73	1.30482	0.132	0.037	7.9373120196337e-69	4	PRIMPOL
3.30626938622702e-127	1.30366	0.257	0.078	7.90727386410054e-123	4	PREP
8.29359525690798e-91	1.30298	0.165	0.047	1.98349624164211e-86	4	GLYCTK
6.56129769472001e-74	1.30285	0.134	0.038	1.56919995666924e-69	4	EDC4
2.74660920876268e-125	1.30282	0.263	0.082	6.56879058367683e-121	4	CIAPIN1
1.77645456012833e-122	1.30252	0.31	0.109	4.24856872600291e-118	4	TMEM242
1.27132985552736e-145	1.30236	0.285	0.085	3.04051248247924e-141	4	MPRIP
1.16792657848948e-147	1.30218	0.332	0.108	2.79321320511543e-143	4	UPF3B
2.37958804446496e-245	1.30169	0.793	0.442	5.69102276714239e-241	4	UBE2D2
2.24983800676463e-102	1.30092	0.182	0.051	5.3807125769783e-98	4	THOC5
5.40350797784682e-49	1.30004	0.104	0.032	1.29230296798184e-44	4	ZC3H11A
6.04618540922516e-107	1.29979	0.218	0.067	1.44600570247029e-102	4	ZDHHC16
2.99060690153176e-188	1.2995	0.368	0.111	7.15233546570336e-184	4	RCAN3
9.0642297035293e-246	1.29695	0.436	0.122	2.16780117589607e-241	4	PRDM1
5.49372823169192e-136	1.29661	0.231	0.063	1.31388004389144e-131	4	THEM4
2.30858520762962e-185	1.29629	0.565	0.237	5.52121238256699e-181	4	TIMM10
1.32572210270092e-140	1.29573	0.365	0.13	3.17059698081952e-136	4	CHRAC1
4.66285781416524e-137	1.29489	0.338	0.116	1.11516907483576e-132	4	SARNP
3.95883330571749e-96	1.29362	0.219	0.071	9.46794573395395e-92	4	LAS1L
6.37075453113316e-190	1.29199	0.62	0.278	1.52362965366581e-185	4	MRPS34
2.47725957804363e-167	1.28963	0.472	0.183	5.92461400684914e-163	4	DPM2
2.85241714290915e-156	1.28946	0.331	0.105	6.82184083898153e-152	4	RANGAP1
1.92531805169443e-57	1.28888	0.122	0.038	4.60459065243239e-53	4	RITA1
2.98396820253922e-179	1.28879	0.548	0.232	7.1364583531928e-175	4	STOML2
6.0215230053928e-186	1.28875	0.506	0.193	1.44010744196974e-181	4	ARL6IP6
8.27437466061324e-179	1.28853	0.221	0.048	1.97889944383226e-174	4	TMEM154
8.78238447967815e-200	1.28747	0.778	0.435	2.10039507215983e-195	4	MT-ND6
3.68508830191941e-301	1.28706	0.895	0.613	8.81325718287046e-297	4	COX5A
4.04031494904882e-83	1.28704	0.15	0.042	9.66281723214515e-79	4	C12orf29
6.55545963735682e-152	1.287	0.336	0.109	1.56780372687026e-147	4	EED
0	1.28686	0.923	0.642	0	4	SNRPD2
3.41340986820029e-168	1.28523	0.454	0.17	8.16351104078782e-164	4	LUC7L2
4.9349721740835e-140	1.28505	0.296	0.093	1.18024794515381e-135	4	CCDC14
7.12125580257912e-76	1.28206	0.182	0.061	1.70311953774482e-71	4	HDGFL2
2.24758000585335e-136	1.28203	0.267	0.079	5.37531234199887e-132	4	MTA1
6.39323757159098e-145	1.2819	0.371	0.133	1.5290066976217e-140	4	GLRX5
5.26080049978682e-54	1.2812	0.122	0.039	1.25817304752902e-49	4	PRR3
5.30460758147639e-230	1.27988	0.778	0.423	1.26864994918589e-225	4	RTRAF
2.03371363346117e-128	1.27813	0.302	0.101	4.86382952578573e-124	4	CENPC
1.89440198757357e-107	1.27791	0.227	0.071	4.53065179348095e-103	4	NPAT
2.66321800377514e-71	1.27695	0.16	0.051	6.36935217782862e-67	4	ARMC6
3.0054898967903e-161	1.27677	0.416	0.149	7.18792963716369e-157	4	MED30
3.5988039066003e-231	1.2765	0.839	0.517	8.60689942302527e-227	4	NCL
5.0403420232116e-121	1.27563	0.228	0.066	1.20544819827129e-116	4	BBS7
3.63115689936095e-144	1.27537	0.326	0.107	8.68427484051165e-140	4	RASSF1
6.13496041959632e-144	1.27472	0.21	0.051	1.46723713395065e-139	4	ANKRD36C
3.25839200719742e-140	1.27469	0.29	0.09	7.79277032441335e-136	4	MATR3.1
1.9561364238905e-224	1.27413	0.621	0.244	4.67829587137653e-220	4	GALM
2.37832691087632e-118	1.27332	0.251	0.079	5.6880066400518e-114	4	RUSC1
9.52535343377551e-108	1.27324	0.178	0.047	2.27808352722175e-103	4	FOXO1
2.16001438157201e-221	1.27297	0.692	0.323	5.16589039496762e-217	4	RNPS1
3.11590635122618e-135	1.27252	0.311	0.103	7.45200162959254e-131	4	CNOT9
6.27817594256004e-214	1.27182	0.585	0.221	1.50148855842266e-209	4	GPRIN3
6.61765810601924e-173	1.27124	0.406	0.138	1.58267911263556e-168	4	SMARCE1
6.31875591826762e-113	1.27079	0.338	0.132	1.51119366541288e-108	4	AHCY
6.04684473795468e-182	1.27077	0.373	0.116	1.44616338752924e-177	4	PRKX
1.95850283318592e-218	1.27069	0.702	0.332	4.68395537584746e-214	4	SSNA1
1.93568489479321e-190	1.26978	0.561	0.23	4.62938399438745e-186	4	ITGB1BP1
9.44118827924861e-169	1.26972	0.534	0.227	2.2579545888651e-164	4	FBL
8.99679190775727e-216	1.26835	0.667	0.291	2.15167275265923e-211	4	TPR
1.59839835910654e-250	1.2679	0.845	0.502	3.82272951563921e-246	4	CBX3
6.22313166607371e-130	1.26637	0.269	0.083	1.48832416925819e-125	4	METAP1
1.56935724368412e-247	1.26591	0.832	0.51	3.75327478399495e-243	4	SERBP1
4.88494748637958e-251	1.26392	0.782	0.391	1.16828404084254e-246	4	RPS4Y1
9.9800916774355e-131	1.26231	0.312	0.105	2.38683872557547e-126	4	SCLT1
8.31144024198077e-130	1.26211	0.351	0.128	1.98776404827212e-125	4	SF3B3
3.63267264750349e-67	1.26192	0.12	0.034	8.68789990376934e-63	4	LDAH
9.90527025405899e-109	1.26007	0.2	0.057	2.36894443396075e-104	4	METTL4
1.99548720450113e-81	1.25985	0.164	0.049	4.77240719828491e-77	4	AUH
2.71300416803731e-173	1.25962	0.443	0.158	6.48842076827802e-169	4	UBE2G1
2.82442633256742e-78	1.25882	0.159	0.048	6.75489801696824e-74	4	STRADA
9.54565416663222e-264	1.25853	0.858	0.514	2.28293865049176e-259	4	NAP1L1
1.2110155365818e-123	1.25702	0.245	0.073	2.89626475728904e-119	4	VPS13A
2.00498212336816e-73	1.25693	0.147	0.044	4.7951152462473e-69	4	LANCL1
4.52691203363075e-103	1.25633	0.192	0.055	1.08265628196313e-98	4	CEP250
8.65167416664839e-119	1.25598	0.576	0.316	2.06913439369563e-114	4	C1QBP
1.63956537622387e-60	1.25547	0.124	0.038	3.92118455377701e-56	4	NRF1
1.58815937655446e-125	1.25538	0.211	0.057	3.79824196496764e-121	4	KCNA3
1.09883835420621e-95	1.25504	0.221	0.072	2.62798180791958e-91	4	G2E3
3.46993389510242e-77	1.25338	0.144	0.041	8.29869390352694e-73	4	DGCR8
6.28308011215772e-105	1.25174	0.229	0.072	1.50266143962364e-100	4	PCBD2
7.18760627730592e-110	1.25109	0.197	0.055	1.71898791728048e-105	4	FGFR1OP
3.15202039967e-236	1.25076	0.835	0.51	7.53837198785077e-232	4	ERH
8.92860795057006e-173	1.249	0.458	0.17	2.13536587745834e-168	4	CDC123
3.13360677887499e-121	1.24811	0.26	0.081	7.49433397235743e-117	4	PAGR1
6.59085622477738e-181	1.24549	0.563	0.234	1.57626917471776e-176	4	TIAL1
1.29599118565302e-94	1.24546	0.194	0.059	3.09949251960776e-90	4	TTC32
4.98478217954722e-224	1.24491	0.331	0.081	1.19216050606051e-219	4	HELB
6.42633434214901e-105	1.24489	0.174	0.046	1.53692212126836e-100	4	GOLGA8B
2.46539807224824e-95	1.24444	0.207	0.065	5.8962460295889e-91	4	COX10
7.42692456279382e-162	1.24443	0.33	0.101	1.77622327843777e-157	4	RNF34
1.30091576595393e-100	1.2442	0.255	0.088	3.11127014585542e-96	4	CHAMP1
1.65703746512138e-81	1.2441	0.194	0.064	3.96297080158429e-77	4	CDC23
9.97880651923107e-190	1.24367	0.663	0.31	2.3865313671393e-185	4	PSMC3
4.79983955669351e-70	1.2436	0.136	0.04	1.14792962837882e-65	4	PXMP4
5.1770836145461e-122	1.24328	0.367	0.142	1.23815131725485e-117	4	COA1
8.29158596863748e-63	1.24189	0.113	0.032	1.98301570025934e-58	4	GPHN
7.74667786930902e-170	1.24156	0.516	0.209	1.85269547922394e-165	4	MAZ
4.11487680871098e-165	1.24116	0.397	0.136	9.84113937571317e-161	4	NFATC3
9.67986365093503e-193	1.24088	0.639	0.288	2.31503619075762e-188	4	PIN1
6.97670702768484e-135	1.23982	0.242	0.068	1.66854925274111e-130	4	ZC3H8
1.60493792134247e-78	1.23812	0.152	0.045	3.83836953268265e-74	4	PYGO2
1.70878603807304e-211	1.23759	0.66	0.287	4.08673268865548e-207	4	TECR
1.74686350301065e-46	1.23715	0.112	0.037	4.17779875380027e-42	4	SLC37A4
9.57644383776381e-95	1.2368	0.151	0.039	2.29030230823959e-90	4	MEI1
2.44426146724181e-60	1.23627	0.118	0.035	5.84569572505551e-56	4	EEF1AKMT1
2.91273868892637e-68	1.23559	0.128	0.037	6.9661058484363e-64	4	INTS6L
2.74644990833628e-196	1.23549	0.703	0.351	6.56840960077704e-192	4	PDCD5
5.05228404252681e-176	1.23346	0.529	0.213	1.20830425161071e-171	4	DAZAP1
2.27129240835921e-171	1.2328	0.436	0.156	5.4320229238319e-167	4	PRPF38A
1.99256190304034e-81	1.2326	0.157	0.045	4.76541104731129e-77	4	AC007384.1
1.54961980184186e-86	1.23254	0.202	0.066	3.706070718085e-82	4	SFMBT2
4.91229889467518e-135	1.23231	0.257	0.075	1.17482540365052e-130	4	TBCD
2.23867022670213e-77	1.23193	0.126	0.033	5.35400371418082e-73	4	FAM69A
9.57246115507406e-187	1.23151	0.462	0.163	2.28934980984751e-182	4	KMT2A
2.00013151835724e-63	1.23094	0.15	0.05	4.78351453930318e-59	4	ERCC5
6.55684703134174e-218	1.23081	0.563	0.208	1.56813553601569e-213	4	SH3KBP1
1.43669857977618e-166	1.2296	0.561	0.248	3.4360083233927e-162	4	MRPL11
6.0276829875604e-293	1.22947	0.909	0.592	1.44158066330495e-288	4	DEK
1.34234957661509e-202	1.22915	0.753	0.395	3.21036324743265e-198	4	TOMM5
4.19809694707248e-73	1.22902	0.163	0.052	1.00401686586186e-68	4	C2CD3
7.09584102356255e-218	1.22826	0.603	0.237	1.69704133919522e-213	4	SP140
4.27730488753479e-205	1.22778	0.584	0.231	1.02296023690282e-200	4	ELOVL5
6.23113479842477e-153	1.22749	0.377	0.13	1.49023819839127e-148	4	ZFAND2B
3.52471939292698e-94	1.22652	0.216	0.07	8.42971890012417e-90	4	TIMM22
5.05124439080139e-136	1.22625	0.35	0.125	1.20805560850406e-131	4	POLR2C
3.81766923977888e-96	1.22559	0.207	0.065	9.13033775385516e-92	4	ING5
2.64236158182598e-59	1.22496	0.122	0.037	6.31947195909502e-55	4	MDC1
3.70462776356419e-57	1.22408	0.144	0.049	8.85998775934011e-53	4	RAD50
7.6907427215603e-118	1.22378	0.351	0.136	1.83931802928836e-113	4	AGGF1
1.89592742848583e-42	1.22372	0.108	0.037	4.5343000379667e-38	4	CASK
3.22567758495258e-96	1.22346	0.218	0.07	7.71453051217259e-92	4	KLHL7
1.27012348483468e-113	1.22319	0.186	0.049	3.03762732633062e-109	4	SYT11
1.42993876610204e-123	1.22254	0.339	0.124	3.41984155300963e-119	4	VPS72
3.80412381130311e-48	1.22206	0.115	0.038	9.09794250711251e-44	4	DCLRE1B
1.21217820914428e-86	1.22107	0.181	0.056	2.89904540498947e-82	4	EXOG
4.02983652912397e-211	1.21861	0.559	0.208	9.6377570430529e-207	4	HNRNPLL
1.50274404271853e-143	1.21651	0.314	0.101	3.59396265256564e-139	4	NUDT16L1
2.98409462621693e-121	1.21642	0.229	0.066	7.1367607080604e-117	4	MAP7D3
3.56496093088849e-74	1.21567	0.188	0.065	8.52596056231291e-70	4	DCAF15
4.60748744384963e-115	1.21554	0.36	0.141	1.10192669707108e-110	4	FURIN
1.99966019689027e-102	1.21553	0.225	0.072	4.78238732688276e-98	4	EHMT2
9.61358877260298e-133	1.21499	0.256	0.075	2.29918589085573e-128	4	PHTF1
1.09297610618254e-214	1.21436	0.774	0.428	2.61396165554615e-210	4	SRP9
3.11865187552344e-68	1.21395	0.185	0.065	7.45856782550186e-64	4	POC1B
1.88772458894941e-193	1.21375	0.537	0.209	4.51468212693142e-189	4	ANAPC5
5.51500131662555e-202	1.21291	0.749	0.405	1.31896771488417e-197	4	MRPL51
1.56044057742159e-68	1.2129	0.143	0.044	3.73194968496147e-64	4	BRF1
9.72478672832704e-110	1.21208	0.248	0.08	2.3257799939467e-105	4	DUSP12
2.89664775577053e-74	1.21206	0.19	0.066	6.92762277270079e-70	4	NTHL1
7.35755726054449e-163	1.21021	0.447	0.167	1.75963339443182e-158	4	NFATC2IP
1.21170844531601e-127	1.20995	0.296	0.097	2.89792191781776e-123	4	FAM110A
1.36353900741104e-69	1.20913	0.18	0.063	3.26103989012423e-65	4	UCK1
4.03105746253629e-89	1.20903	0.209	0.069	9.6406770274018e-85	4	TRRAP
1.63268645236955e-74	1.20865	0.184	0.062	3.90473291948703e-70	4	PMS1
3.7644861692505e-88	1.20832	0.195	0.062	9.00314512237951e-84	4	BCAT2
3.0845539973282e-106	1.2074	0.238	0.075	7.37701934001013e-102	4	MAST4
3.97308077503796e-144	1.20511	0.384	0.139	9.50201998158079e-140	4	CISD1
4.15990400660689e-145	1.20447	0.407	0.152	9.94882642220104e-141	4	POP5
6.65259113139933e-45	1.20443	0.105	0.035	1.59103369498546e-40	4	COPG2
6.49835242176045e-242	1.20398	0.263	0.051	1.55414596518823e-237	4	KIF21A
1.24758127189929e-46	1.20384	0.112	0.038	2.98371536987434e-42	4	CCDC51
0	1.20327	0.95	0.775	0	4	CHCHD2
6.15203521957222e-164	1.20234	0.467	0.18	1.47132074311289e-159	4	VBP1
6.59468481270414e-171	1.20225	0.594	0.267	1.57718481980632e-166	4	ILF3
1.03256092171822e-134	1.20147	0.376	0.139	2.46947270038129e-130	4	RCN2
2.52610065588493e-149	1.20128	0.261	0.071	6.0414223286144e-145	4	DGKA
1.21830835122079e-59	1.20106	0.138	0.045	2.91370625277965e-55	4	ALG6
3.696599552163e-75	1.19978	0.166	0.053	8.84078748895303e-71	4	C12orf73
2.24734433976987e-182	1.19943	0.621	0.278	5.37474872299362e-178	4	POLR2G
1.58722009354344e-64	1.19928	0.141	0.044	3.7959955757185e-60	4	AKTIP
3.73693710416847e-77	1.19925	0.175	0.056	8.93725877832932e-73	4	XPO4
5.82490300879444e-117	1.19912	0.271	0.089	1.39308380358328e-112	4	AAGAB
1.659016558815e-146	1.19903	0.326	0.106	3.96770400206194e-142	4	CABIN1
2.4213924461932e-61	1.19881	0.12	0.036	5.79100217431565e-57	4	PRMT3
4.44049997226994e-92	1.19859	0.182	0.054	1.06198997336808e-87	4	NPRL2
2.29415585174016e-182	1.19787	0.651	0.301	5.48670313502178e-178	4	TMEM256
2.43405204523902e-148	1.19688	0.39	0.141	5.82127887139364e-144	4	FAM207A
1.97717976975719e-84	1.19587	0.174	0.053	4.72862313735131e-80	4	RPUSD1
1.26029378301374e-66	1.19512	0.148	0.047	3.01411861145567e-62	4	SLC19A1
1.19446105647863e-83	1.19462	0.192	0.063	2.85667306267429e-79	4	ZNF107
1.02567083749328e-111	1.19448	0.204	0.057	2.45299437494893e-107	4	NET1
8.98097636696572e-164	1.19447	0.501	0.202	2.14789030792352e-159	4	REXO2
5.74364617725853e-156	1.19439	0.407	0.147	1.37365041975315e-151	4	INTS11
1.55970769211331e-275	1.19371	0.909	0.661	3.73019691645819e-271	4	SNRPG
2.94891085732842e-37	1.19342	0.113	0.042	7.05261520638665e-33	4	SPATS2
9.12216139016076e-69	1.1919	0.145	0.045	2.18165611807085e-64	4	SCO2
2.72998596429239e-117	1.191	0.366	0.143	6.52903443220168e-113	4	PTPN11
1.07726563068436e-140	1.1903	0.349	0.12	2.57638848234471e-136	4	RPIA
5.07701279230349e-88	1.18956	0.227	0.079	1.2142183794073e-83	4	EXOC2
1.03204749840563e-191	1.18935	0.685	0.335	2.46824479718692e-187	4	HNRNPA0
7.43894485109129e-201	1.18836	0.504	0.181	1.77909805058699e-196	4	RGS1
1.11865847983815e-244	1.18778	0.519	0.166	2.67538362038092e-240	4	RHOH
1.255424030466e-80	1.18739	0.168	0.052	3.00247211126249e-76	4	FOXRED1
1.83135325210339e-140	1.18667	0.372	0.134	4.37986443773046e-136	4	HMGN4
1.70231736935696e-116	1.18619	0.188	0.048	4.07126222055411e-112	4	ABLIM1
1.99068803394799e-70	1.18595	0.148	0.046	4.76092950199e-66	4	AP5S1
6.56753976509478e-95	1.18579	0.251	0.089	1.57069281022007e-90	4	DPP3
6.96736351737956e-96	1.1853	0.22	0.072	1.6663146588165e-91	4	ZGPAT
4.93687627137822e-99	1.18422	0.265	0.094	1.18070332906281e-94	4	ZCCHC8
2.45805555445299e-64	1.1841	0.216	0.086	5.87868566402976e-60	4	TFDP2
4.72220934992385e-86	1.18391	0.225	0.079	1.12936358812779e-81	4	COX11
3.35011858211707e-60	1.18325	0.178	0.066	8.01214360099119e-56	4	KMT5A
1.71394114144258e-239	1.183	0.839	0.479	4.09906163387406e-235	4	SEPT7
3.94303075654921e-151	1.1817	0.409	0.15	9.43015235736308e-147	4	FAM104A
1.01297349042366e-116	1.18021	0.316	0.115	2.42262739969722e-112	4	PRPF19
1.10155800141515e-79	1.17979	0.137	0.037	2.63448611618446e-75	4	MAP3K14
5.86851633863536e-117	1.17911	0.332	0.124	1.40351436754803e-112	4	NSMCE4A
5.7515958202828e-77	1.1789	0.269	0.111	1.37555165637883e-72	4	C3orf14
1.00022532544894e-48	1.17823	0.13	0.046	2.39213888834369e-44	4	RCL1
1.45593360070785e-131	1.17797	0.382	0.145	3.48201079945289e-127	4	KEAP1
5.39392517319053e-151	1.17724	0.514	0.22	1.29001114442025e-146	4	GARS
2.64997077749515e-161	1.17707	0.523	0.217	6.3376701114574e-157	4	PFDN4
2.45038799288905e-40	1.17696	0.127	0.049	5.86034792379345e-36	4	CEP44
1.18372675412479e-158	1.17659	0.656	0.344	2.83100090516485e-154	4	CCT6A
2.79040583990648e-217	1.17658	0.81	0.531	6.67353460672033e-213	4	PPP1CA
9.98702948897464e-88	1.17567	0.166	0.048	2.38849797258318e-83	4	HSPA14.1
8.15991910771576e-123	1.17536	0.286	0.094	1.9515262538013e-118	4	IL12RB1
8.42871546555883e-150	1.17423	0.465	0.185	2.01581159074305e-145	4	SNRNP200
9.30870868669775e-146	1.17389	0.441	0.173	2.22627076951063e-141	4	PIH1D1
3.09724363482047e-117	1.17355	0.313	0.112	7.40736787703664e-113	4	HARS
1.23792868600081e-193	1.17328	0.786	0.458	2.96063024543954e-189	4	SET
5.02441549298326e-50	1.1727	0.136	0.048	1.20163920930188e-45	4	TCF3
7.90470161395974e-104	1.17211	0.327	0.128	1.89048843799461e-99	4	HACD3
2.15771694671198e-111	1.17177	0.482	0.232	5.16039584975638e-107	4	SRM
0	1.17137	0.995	0.915	0	4	RPS3
2.11905645053523e-170	1.17092	0.669	0.333	5.06793540710007e-166	4	GTF2A2
2.08835029053729e-87	1.17009	0.215	0.073	4.99449855484898e-83	4	CPSF1
1.55513905167774e-70	1.16994	0.192	0.069	3.71927055599248e-66	4	CXorf40B
6.55916663117148e-65	1.16897	0.132	0.04	1.56869029151097e-60	4	OGG1
1.42056894316097e-226	1.16848	0.867	0.603	3.39743268446377e-222	4	SLC25A3
7.28276742140627e-76	1.16754	0.159	0.049	1.74174665650352e-71	4	ATAD3B
5.42669561746338e-143	1.16745	0.4	0.149	1.29784852387254e-138	4	POP7
3.64869263044235e-93	1.16745	0.287	0.111	8.72621329496592e-89	4	PDE6D
2.65606321068039e-227	1.16679	0.897	0.657	6.35224077466321e-223	4	ENO1
2.94535775829177e-167	1.16648	0.554	0.237	7.04411761473059e-163	4	NT5C
0	1.16529	0.991	0.896	0	4	RPS26
8.51671195773396e-57	1.16507	0.175	0.066	2.03685683181165e-52	4	SLC25A20
2.52873272379962e-182	1.16506	0.376	0.114	6.04771718223917e-178	4	GIMAP6
1.493731197437e-106	1.16448	0.226	0.07	3.57240753179034e-102	4	DNAAF2
5.72054469439047e-111	1.16427	0.277	0.095	1.36812546911042e-106	4	XPOT
9.70034140050595e-90	1.1641	0.17	0.049	2.319933649345e-85	4	RAPGEF6
8.15216957195151e-102	1.16401	0.264	0.092	1.94967287482792e-97	4	EIF2B2
2.67503851996371e-135	1.16265	0.441	0.18	6.39762212434521e-131	4	MRPS11
1.6052968717411e-65	1.16184	0.163	0.055	3.83922799845602e-61	4	NOL10
9.41656941429282e-122	1.16118	0.365	0.14	2.25206674112227e-117	4	SMARCC2
2.13522138962169e-153	1.1609	0.421	0.155	5.10659547541923e-149	4	CDKN1B
3.52859824139721e-234	1.16072	0.856	0.532	8.43899555412556e-230	4	CALM3
1.36410266423492e-94	1.15982	0.24	0.083	3.26238793178424e-90	4	LEO1
1.55827069812977e-64	1.15922	0.116	0.032	3.72676020164715e-60	4	WDR4
6.72020333040928e-99	1.15895	0.148	0.036	1.60720382850068e-94	4	CDC14A
1.42140827833437e-159	1.15862	0.528	0.226	3.39944003846448e-155	4	FKBP3
2.80398863659065e-149	1.15835	0.484	0.201	6.7060192232702e-145	4	RNF187
1.97335720656029e-55	1.15771	0.156	0.056	4.71948109520959e-51	4	TFB1M
1.06420816471941e-99	1.15743	0.255	0.088	2.54516024674295e-95	4	ACTR1B
4.59301701269039e-136	1.1573	0.391	0.146	1.09846594875503e-131	4	TSTA3
4.75964524610642e-97	1.15723	0.297	0.114	1.13831675705881e-92	4	BZW2
5.46174327457417e-192	1.15709	0.703	0.339	1.30623052154716e-187	4	RBMX
4.80393950122612e-147	1.15693	0.492	0.207	1.14891017111324e-142	4	TADA3
1.22302779327253e-190	1.15605	0.763	0.433	2.92499327039057e-186	4	YWHAQ
2.27981785291154e-108	1.15545	0.231	0.072	5.45241237702324e-104	4	RFFL
1.95230330251758e-111	1.155	0.315	0.116	4.66912857830105e-107	4	UBTF
4.84267047013517e-106	1.15486	0.199	0.058	1.15817306963753e-101	4	RWDD3
1.74051209055389e-83	1.15477	0.188	0.06	4.16260871576869e-79	4	B3GNTL1
3.29543660306528e-71	1.15439	0.193	0.069	7.88136617989091e-67	4	TAF8
7.57401570267165e-123	1.15439	0.304	0.104	1.81140159545095e-118	4	PDS5B
7.61608816109448e-55	1.15434	0.151	0.054	1.82146364460736e-50	4	TRIM37
6.9337210762541e-170	1.15433	0.678	0.354	1.65826873259693e-165	4	UBE2N
5.56746537035909e-82	1.15433	0.183	0.059	1.33151501797508e-77	4	ASCC1
4.88994875997616e-125	1.15362	0.376	0.145	1.1694801454359e-120	4	CCNG1
4.24704977401184e-124	1.15351	0.332	0.12	1.01572442395267e-119	4	C1orf35
2.12981412711844e-167	1.15276	0.448	0.163	5.09366346641645e-163	4	PSMB8-AS1
3.70571046526556e-86	1.15169	0.21	0.07	8.86257714872912e-82	4	HDAC7
2.47668476241529e-88	1.15133	0.266	0.101	5.92323927779241e-84	4	HDDC3
8.58200263112923e-110	1.15117	0.192	0.052	2.05247174926087e-105	4	SYNE3
0	1.15117	0.999	0.939	0	4	RPS21
1.64844708094294e-173	1.15067	0.736	0.415	3.94242603878314e-169	4	SRSF2
3.92650499287528e-175	1.1505	0.601	0.26	9.39062934096051e-171	4	MPC2
9.10901210714158e-175	1.15044	0.574	0.237	2.17851133554398e-170	4	MIS18BP1
8.07086273825297e-109	1.15026	0.212	0.063	1.93022753248058e-104	4	MRPS27
3.16145144061469e-67	1.14917	0.187	0.067	7.5609272653741e-63	4	MAP3K4
2.94815576907579e-60	1.14901	0.182	0.069	7.05080933732166e-56	4	TM9SF1
2.57944457146418e-179	1.14626	0.516	0.201	6.16899963711374e-175	4	HIKESHI
8.21883190057698e-69	1.14616	0.214	0.083	1.96561583734199e-64	4	BRCC3
1.70557015184841e-105	1.14595	0.309	0.116	4.07904157516065e-101	4	NOLC1
7.48161559529564e-111	1.14453	0.308	0.113	1.7893031857709e-106	4	POLD3
2.85003229362683e-188	1.14377	0.717	0.357	6.81613723343793e-184	4	DCXR
1.8052983848951e-66	1.14334	0.189	0.069	4.31755161731513e-62	4	TBP
4.11618528195176e-214	1.1428	0.77	0.429	9.84426872031583e-210	4	HSPD1
1.49948316699831e-159	1.1421	0.546	0.235	3.58616394219316e-155	4	MPG
1.36472105798652e-158	1.14039	0.596	0.281	3.26386688228056e-154	4	CCT3
3.55379218318878e-144	1.13974	0.489	0.207	8.4992493853143e-140	4	PDCD2
1.37947171107639e-37	1.13554	0.104	0.037	3.29914454421029e-33	4	BCS1L
8.32977385619071e-48	1.13535	0.107	0.034	1.99214871544657e-43	4	TTI1
1.33619329414104e-117	1.13519	0.397	0.163	3.19563988226772e-113	4	CHCHD3
4.71101130017788e-160	1.13421	0.495	0.197	1.12668546255054e-155	4	MITD1
5.76826841759451e-144	1.13297	0.269	0.076	1.3795390747519e-139	4	MSI2
1.27867718100693e-205	1.13188	0.603	0.243	3.05808434609617e-201	4	CYLD
3.06996233619936e-67	1.13063	0.152	0.049	7.3421219232544e-63	4	NOL9
1.71764453706612e-187	1.12992	0.686	0.328	4.10791867484733e-183	4	TMEM160
7.45573268786071e-124	1.12905	0.359	0.134	1.78311302962877e-119	4	VPS37B
1.76220464130565e-44	1.12901	0.139	0.053	4.2144886201466e-40	4	SAP30
1.63445892928845e-105	1.12855	0.226	0.07	3.90897197528626e-101	4	SP2
2.82863898320774e-144	1.12851	0.332	0.108	6.76497299223963e-140	4	ITGB7
5.46806450929658e-70	1.1266	0.169	0.056	1.30774230804337e-65	4	ZDHHC13
9.30014485576428e-109	1.12636	0.316	0.118	2.22422264370458e-104	4	VPS26B
9.55267907769849e-106	1.12636	0.289	0.104	2.28461872822237e-101	4	CREBZF
1.14025675013432e-83	1.12588	0.21	0.072	2.72703804362123e-79	4	AAAS
4.02359747552943e-34	1.12472	0.103	0.038	9.6228357224762e-30	4	DEAF1
7.69498482186306e-147	1.12414	0.421	0.16	1.84033256999677e-142	4	FAS
2.09588823042144e-118	1.12396	0.295	0.101	5.01252629187592e-114	4	ARMC1
2.70402447912197e-60	1.1238	0.153	0.053	6.4669449442681e-56	4	METTL15
4.47252640534349e-109	1.12267	0.25	0.081	1.06964941510195e-104	4	RAD9A
1.00360837581896e-109	1.12265	0.257	0.085	2.40022979160863e-105	4	CUTC
1.69729352035569e-114	1.12243	0.179	0.045	4.05924718328268e-110	4	FCMR
1.10488141582873e-84	1.12234	0.185	0.058	2.642434394096e-80	4	CLASP1
2.43150911682786e-162	1.12192	0.444	0.165	5.81519720380551e-158	4	SPSB3
1.95344229199107e-89	1.12138	0.196	0.062	4.67185258552584e-85	4	SPOUT1
7.29996423405686e-137	1.1211	0.229	0.061	1.74585944621704e-132	4	HIST3H2A
2.85702631031017e-110	1.12052	0.289	0.102	6.83286412373779e-106	4	KLHDC2
1.48294882247128e-145	1.12008	0.542	0.24	3.54662040382232e-141	4	POLR3GL
9.95169955793752e-134	1.11961	0.415	0.162	2.38004846627634e-129	4	THYN1
3.34930463147258e-100	1.11959	0.23	0.074	8.01019695662981e-96	4	OSBPL3
8.48766590718391e-145	1.11954	0.448	0.178	2.0299101783621e-140	4	NFYC
8.13183248999996e-202	1.11922	0.587	0.231	1.94480905830839e-197	4	CDC42SE2
5.90389824487889e-148	1.11898	0.381	0.134	1.41197630424523e-143	4	RASA2
1.09881614365689e-117	1.11888	0.382	0.153	2.62792868916981e-113	4	PRPF31
6.39647989689544e-64	1.11882	0.174	0.062	1.52978213214151e-59	4	NR2C2AP
7.26535593278319e-134	1.11817	0.434	0.176	1.73758252488443e-129	4	RAB29
1.06205286933194e-138	1.11806	0.388	0.143	2.54000564229427e-134	4	CNOT6L
1.16449272617505e-119	1.11785	0.32	0.115	2.78500080392024e-115	4	SMC5
7.68380203559898e-69	1.11775	0.213	0.082	1.83765809483385e-64	4	RCC1L
2.49851394670701e-96	1.11733	0.283	0.105	5.97544595494449e-92	4	IPO5
2.06363214745874e-70	1.11651	0.182	0.063	4.93538264386233e-66	4	INTS8
2.74553494857833e-161	1.11636	0.634	0.305	6.56622138301993e-157	4	RBBP4
4.99182413247764e-118	1.11617	0.34	0.127	1.19384465952335e-113	4	THOC6
7.77424091898276e-135	1.11611	0.333	0.114	1.85928745818392e-130	4	PHTF2
1.9407139397606e-60	1.1161	0.175	0.064	4.64141145833146e-56	4	NF2
0	1.1159	0.989	0.888	0	4	RPL7A
3.87013661505408e-67	1.11572	0.141	0.043	9.25581872856333e-63	4	SH2D3C
4.46252175760612e-172	1.11508	0.658	0.311	1.06725670354908e-167	4	KRAS
3.74448094800898e-149	1.11503	0.418	0.155	8.95530063525827e-145	4	FLI1
9.91407561347058e-111	1.11479	0.179	0.046	2.37105032371762e-106	4	OSM
2.53243020455085e-92	1.11443	0.255	0.093	6.05656007720381e-88	4	MRPL38
1.75770439225521e-58	1.11395	0.112	0.032	4.20372582451756e-54	4	SLC16A1-AS1
2.07287736476713e-137	1.11323	0.465	0.194	4.95749350557708e-133	4	HUWE1
4.19288454216902e-59	1.11299	0.133	0.042	1.00277026710514e-54	4	KBTBD4
2.63864054860094e-198	1.11285	0.479	0.162	6.310572736034e-194	4	AKNA
3.39744527752054e-145	1.1125	0.501	0.215	8.12533012571812e-141	4	CCAR1
5.19527205953764e-115	1.1122	0.289	0.098	1.24250126575902e-110	4	SATB1
1.85331668352115e-109	1.11189	0.369	0.15	4.43239218030919e-105	4	CDC27
5.81581372629324e-64	1.11157	0.185	0.068	1.39091001078029e-59	4	UMPS
7.94292178511113e-61	1.1113	0.152	0.051	1.89962917412718e-56	4	DDX55
4.9337059037232e-195	1.11081	0.801	0.46	1.17994510393444e-190	4	LSM7
4.75709710906918e-171	1.11038	0.601	0.267	1.13770734460498e-166	4	CLNS1A
7.64394439514759e-58	1.10744	0.144	0.049	1.8281257415435e-53	4	BNIP1
3.38984447589504e-147	1.10717	0.468	0.187	8.10715204855058e-143	4	OGT
2.95569518030391e-131	1.10704	0.542	0.26	7.06884059321482e-127	4	CCT2
1.35966701614393e-138	1.10629	0.565	0.272	3.25177963580983e-134	4	CCT7
1.20366533795822e-80	1.10386	0.252	0.097	2.87868602226088e-76	4	RP9
4.12862418931132e-140	1.10333	0.378	0.137	9.87401761115696e-136	4	MRFAP1L1
5.85540211657078e-134	1.10323	0.425	0.169	1.40037797019907e-129	4	PPP6R1
8.39832058529367e-113	1.10184	0.424	0.186	2.00854235117883e-108	4	PRMT1
9.75975776100082e-69	1.10125	0.175	0.06	2.33414366612096e-64	4	CDIP1
7.82315023183888e-157	1.10117	0.612	0.289	1.87098460944659e-152	4	METTL26
5.51526395581131e-73	1.10043	0.164	0.052	1.31903052767183e-68	4	BCOR
7.20563619685384e-186	1.09988	0.682	0.316	1.72329995283957e-181	4	KRT10
9.25074775421762e-67	1.09952	0.167	0.057	2.21240883289868e-62	4	NDUFAF6
4.7996125585914e-126	1.099	0.396	0.157	1.14787533951272e-121	4	TFAM
2.84346760063327e-123	1.09897	0.38	0.148	6.80043711367452e-119	4	DRG1
6.88259661537459e-79	1.09886	0.236	0.089	1.64604180653299e-74	4	MTHFD1L
3.95395696387507e-166	1.0982	0.561	0.24	9.45628347480363e-162	4	SS18L2
6.85754900052426e-49	1.09812	0.111	0.036	1.64005141896538e-44	4	NAA40
3.76608787269068e-111	1.09802	0.412	0.177	9.00697575632703e-107	4	EPRS
6.06075840574559e-103	1.0972	0.243	0.08	1.44949098031811e-98	4	DMAC2
5.23463741348833e-171	1.09702	0.559	0.232	1.25191588380987e-166	4	FDFT1
3.74490897886206e-98	1.09632	0.256	0.089	8.9563243138465e-94	4	MLH1
1.94227396839734e-39	1.09629	0.132	0.052	4.64514242281907e-35	4	POT1
3.42566231545585e-160	1.0962	0.574	0.261	8.19281399364421e-156	4	TXN2
1.55789075862813e-77	1.09619	0.157	0.047	3.72585153833504e-73	4	SPAG1
1.66968050881071e-138	1.09548	0.38	0.139	3.99320790487171e-134	4	MTF2
6.25745546357878e-116	1.09434	0.359	0.14	1.4965330486695e-111	4	SLC25A46
2.37588622239646e-120	1.09406	0.226	0.064	5.68216948948338e-116	4	ANKH
3.6256626188259e-103	1.09396	0.297	0.109	8.67113471918403e-99	4	AP1G2
4.17136583703544e-101	1.0935	0.282	0.103	9.97623853585397e-97	4	NUP54
3.80822416978335e-214	1.09311	0.815	0.424	9.10774892445386e-210	4	EVL
2.62219043383265e-123	1.09276	0.363	0.137	6.27123064155417e-119	4	AK3
1.85733312310435e-54	1.09207	0.138	0.047	4.44199789721637e-50	4	LRRC40
1.89757035891796e-72	1.09198	0.243	0.097	4.5382292703882e-68	4	ORC3
1.00611992533473e-153	1.09168	0.406	0.145	2.40623641343055e-149	4	SRPK2
4.4115123560838e-124	1.09114	0.405	0.163	1.055057295081e-119	4	STARD3
1.96675664054096e-61	1.09102	0.153	0.052	4.70369518151775e-57	4	ALG12
5.4639481881785e-53	1.09085	0.218	0.095	1.30675784868477e-48	4	RNF8
3.75849074074845e-79	1.09084	0.218	0.078	8.988806455574e-75	4	EEFSEC
9.50380246762564e-159	1.09046	0.694	0.379	2.27292939815735e-154	4	TUFM
1.67526340486654e-126	1.09034	0.292	0.095	4.00655995907882e-122	4	SYTL3
2.6176082778385e-110	1.08982	0.308	0.114	6.26027195727855e-106	4	EIF2B1
1.28911879380579e-71	1.08936	0.183	0.063	3.08305650726593e-67	4	CSTF1
1.78070376521994e-187	1.0886	0.498	0.179	4.2587311249e-183	4	ACOT7
1.00014035857728e-150	1.08828	0.565	0.254	2.39193568157343e-146	4	LSM14A
3.42125212241767e-118	1.08828	0.322	0.116	8.1822665759741e-114	4	CRTC3
1.24967002052954e-78	1.08776	0.151	0.044	2.98871082109845e-74	4	RAB3IP
8.54249068759367e-101	1.08768	0.211	0.065	2.0430220728449e-96	4	APBA3
6.15589903303242e-92	1.08727	0.262	0.096	1.47224481274003e-87	4	NUPL2
2.3365435711536e-225	1.08687	0.873	0.607	5.58807760477095e-221	4	PSMB8
1.47107813705528e-184	1.08669	0.794	0.48	3.5182304725814e-180	4	ATP5F1C
2.82419209952568e-45	1.08667	0.142	0.054	6.75433782522561e-41	4	ZNF76
3.74742635556894e-155	1.08664	0.577	0.265	8.96234487197867e-151	4	RAB1B
2.06257198357036e-110	1.08661	0.335	0.129	4.93284715590688e-106	4	DDX54
6.6971598589757e-107	1.08596	0.364	0.148	1.60169275187263e-102	4	TSR2
2.88947481603019e-100	1.08504	0.35	0.144	6.9104679700178e-96	4	MARS
6.51723109342708e-53	1.08416	0.105	0.031	1.55866098830402e-48	4	SLC2A1
1.23272409051691e-96	1.08322	0.239	0.082	2.94818293488025e-92	4	SDHAF3
2.20042619100999e-164	1.08318	0.69	0.354	5.26253927841949e-160	4	SNRPC
3.02688099768481e-135	1.08238	0.429	0.17	7.23908859406298e-131	4	PMPCB
2.32098506401992e-106	1.08159	0.353	0.142	5.55086787911005e-102	4	FRMD4B
1.25198363810965e-157	1.08109	0.673	0.351	2.99424406890304e-153	4	PSMC5
2.75419327992819e-61	1.07996	0.163	0.057	6.58692864827627e-57	4	METTL8
7.87778558589361e-74	1.07992	0.18	0.059	1.88405120072232e-69	4	SENP7
2.42135155880142e-158	1.07976	0.646	0.323	5.79090438802948e-154	4	MAGOH
7.69424901845507e-117	1.07902	0.402	0.167	1.84015659525371e-112	4	MRPS26
2.41541647629941e-59	1.07896	0.136	0.044	5.77671004471766e-55	4	JMJD4
2.15739467615979e-121	1.07821	0.44	0.188	5.15962510750376e-117	4	NOP56
5.40952850517836e-121	1.07799	0.361	0.137	1.29374283729846e-116	4	RNF4
1.2619363565931e-142	1.07798	0.492	0.209	3.01804699042805e-138	4	ELAVL1
8.63872067536889e-152	1.07614	0.497	0.205	2.06603643672122e-147	4	PLEKHJ1
1.27396737845918e-147	1.07614	0.653	0.34	3.04682038232298e-143	4	HNRNPD
8.64485143923129e-46	1.07604	0.149	0.058	2.06750267020656e-41	4	PEX3
2.5402539173015e-134	1.07516	0.474	0.199	6.07527126861826e-130	4	ANAPC15
3.00378469002732e-158	1.07514	0.68	0.355	7.18385146466933e-154	4	GTF3A
4.33933062274963e-141	1.07486	0.572	0.268	1.0377943117368e-136	4	SNX5
3.25784947303661e-118	1.07479	0.384	0.153	7.79147279971435e-114	4	PDZD11
5.52875094173709e-144	1.07367	0.401	0.147	1.32225607522584e-139	4	CASP3
2.99334669896805e-165	1.07363	0.678	0.341	7.15888796525198e-161	4	THRAP3
4.54693554245135e-194	1.07311	0.778	0.432	1.08744510433266e-189	4	KHDRBS1
1.48542534628568e-125	1.07233	0.257	0.078	3.55254325817684e-121	4	GABPB1
1.87638901546346e-71	1.07157	0.181	0.062	4.48757196938242e-67	4	THADA
2.9933635823399e-75	1.07138	0.207	0.074	7.15892834352411e-71	4	DOHH
2.50574843702742e-140	1.07105	0.475	0.198	5.99274796199479e-136	4	SRSF1
9.90908178891701e-138	1.06967	0.414	0.158	2.36985600063739e-133	4	CCSER2
1.4365581394935e-96	1.06932	0.262	0.093	3.43567244641266e-92	4	NUP205
1.72896205320755e-95	1.06859	0.271	0.1	4.13498564645117e-91	4	DRG2
2.35751416914351e-130	1.06851	0.386	0.147	5.63823088692362e-126	4	VPS51
1.88566879377209e-120	1.0679	0.342	0.125	4.50976548718532e-116	4	BOLA2-SMG1P6
4.21504863178259e-153	1.06719	0.729	0.415	1.00807103077713e-148	4	PRDX3
6.70227096218231e-130	1.06703	0.482	0.212	1.60291512331552e-125	4	DNAJC19
3.88619978053006e-31	1.0666	0.103	0.04	9.29423539511569e-27	4	MBNL3
1.62077748942768e-159	1.06587	0.697	0.371	3.87625144371524e-155	4	PSMG2
8.82153253145177e-92	1.06487	0.158	0.042	2.10975772022201e-87	4	ZFYVE28
2.01933002748251e-135	1.06461	0.582	0.289	4.82942969372716e-131	4	GPI
1.65995986060254e-97	1.06431	0.228	0.075	3.96996000261704e-93	4	R3HCC1
2.13278374760265e-122	1.06405	0.46	0.199	5.10076561076649e-118	4	NSMCE1
3.15691375770997e-156	1.06397	0.69	0.37	7.55007494293916e-152	4	XRCC5
4.19962828236957e-118	1.06339	0.409	0.17	1.00438310001151e-113	4	FAM136A
2.94365896829175e-122	1.0631	0.421	0.175	7.04005478856655e-118	4	CIAO1
3.31140942082243e-67	1.06159	0.211	0.081	7.91956677083891e-63	4	KATNA1
6.15818781853423e-88	1.06159	0.256	0.094	1.47279219868065e-83	4	CCDC117
1.97248014060633e-150	1.06148	0.479	0.191	4.71738350427409e-146	4	CBFB
9.92917262133506e-57	1.06103	0.122	0.038	2.37466092411849e-52	4	ZFY
1.39926591240002e-130	1.06085	0.496	0.217	3.34648435609589e-126	4	DCP2
1.39903322436851e-173	1.0607	0.707	0.361	3.34592785939972e-169	4	ENSA
3.97400629767324e-138	1.06059	0.406	0.155	9.50423346151531e-134	4	PITHD1
4.29459307592391e-135	1.06044	0.427	0.169	1.02709488003796e-130	4	PPHLN1
1.58402337703018e-124	1.06014	0.484	0.217	3.78835030850537e-120	4	TMEM109
1.15877609150186e-125	1.06009	0.347	0.125	2.77132890043585e-121	4	YAF2
7.74747858841068e-183	1.05997	0.547	0.215	1.8528869792043e-178	4	HSH2D
3.72618485170501e-93	1.05994	0.288	0.111	8.91154369133771e-89	4	ALDH16A1
1.58999388791328e-142	1.05989	0.626	0.318	3.80262938233341e-138	4	CYC1
2.90695356616373e-83	1.05981	0.223	0.079	6.95227014883717e-79	4	RBFA
1.15261632583063e-64	1.05903	0.254	0.109	2.75659720485655e-60	4	STK16
7.75530688142732e-58	1.05851	0.174	0.065	1.85475919376216e-53	4	C7orf26
1.91697635261815e-181	1.05851	0.693	0.337	4.58464064492157e-177	4	ACTN4
1.97359807482399e-88	1.05815	0.241	0.086	4.72005715574906e-84	4	CCP110
9.42174523063278e-96	1.05743	0.129	0.03	2.25330458935814e-91	4	ITGA2
3.24862863327043e-99	1.05713	0.28	0.102	7.76942023932956e-95	4	SUCLA2
6.31292291342485e-45	1.05647	0.1	0.032	1.50979864397469e-40	4	WRN
1.07922601713134e-65	1.05511	0.112	0.03	2.58107694257132e-61	4	PCNX2
8.58585113763835e-46	1.0551	0.14	0.053	2.05339215807759e-41	4	DTNB
1.15139495079531e-115	1.05505	0.34	0.127	2.75367616432207e-111	4	NCBP3
1.50192809277245e-146	1.05495	0.568	0.259	3.59201122667458e-142	4	SURF4
4.10687895972821e-126	1.05446	0.37	0.139	9.82201172008598e-122	4	PCIF1
4.95082116191799e-201	1.05425	0.328	0.085	1.18403838908431e-196	4	SYTL1
1.22810459217934e-47	1.0529	0.104	0.033	2.9371349426561e-43	4	RIC3
8.2248706058493e-85	1.05245	0.236	0.085	1.96706005409492e-80	4	AIFM1
7.449406563521e-147	1.05136	0.764	0.495	1.78160007373168e-142	4	NDUFV2
3.59739147801549e-177	1.05091	0.76	0.428	8.60352145882185e-173	4	SF3B2
2.96261729468841e-135	1.05016	0.238	0.064	7.0853955219768e-131	4	TC2N
1.66904538756462e-176	1.05015	0.659	0.301	3.99168894889955e-172	4	SELPLG
1.33487713399156e-125	1.04983	0.533	0.248	3.19249215365421e-121	4	DGCR6L
4.26396355854812e-119	1.04932	0.381	0.15	1.01976952466237e-114	4	TRNAU1AP
5.49866650141226e-29	1.04916	0.101	0.041	1.31506108047776e-24	4	POLR3A
2.9535136313721e-72	1.04832	0.178	0.059	7.06362320078952e-68	4	SNRNP48
3.94311482224833e-159	1.04798	0.62	0.291	9.43035340888912e-155	4	DDX46
9.40982700310681e-145	1.04785	0.479	0.194	2.25045422606303e-140	4	BTG3
5.38142831072386e-145	1.04698	0.526	0.226	1.28702239479272e-140	4	GRK2
9.4506622083562e-60	1.0467	0.152	0.052	2.26022037375047e-55	4	SLC25A17
1.63901611434578e-68	1.04641	0.139	0.041	3.91987093906936e-64	4	SLC25A4
9.46721573742439e-128	1.04638	0.284	0.088	2.26417931576242e-123	4	ECE1
1.67148244346942e-63	1.04628	0.161	0.055	3.99751741180147e-59	4	NUP88
8.20970493275559e-57	1.04507	0.165	0.06	1.96343303171783e-52	4	USP28
3.00374392800071e-99	1.0447	0.268	0.095	7.1837539782065e-95	4	OTULIN
7.74238342000261e-119	1.04413	0.407	0.168	1.85166841872782e-114	4	SF3A3
1.54230258669428e-117	1.04402	0.382	0.151	3.68857086633804e-113	4	CARS
2.451200532156e-96	1.0429	0.289	0.109	5.8622911927043e-92	4	MOB2
4.87096498659265e-41	1.04264	0.105	0.036	1.1649399861935e-36	4	NDUFAF7
1.0102566040873e-67	1.04236	0.189	0.068	2.41612969433518e-63	4	HDAC8
8.1617260237303e-133	1.04214	0.441	0.178	1.95195839583534e-128	4	PFKP
2.52451954372006e-109	1.04201	0.417	0.181	6.03764094076089e-105	4	TARS
4.75288326724642e-93	1.0418	0.293	0.113	1.13669956219465e-88	4	TAF3
1.53283353971101e-109	1.04127	0.287	0.1	3.66592469357285e-105	4	DIP2A
1.00290551251655e-87	1.04024	0.153	0.042	2.39854882373458e-83	4	ARID3B
1.86786402399114e-61	1.04016	0.175	0.063	4.46718359977722e-57	4	CEP95
8.01706022760403e-152	1.03896	0.513	0.214	1.91736012403378e-147	4	ARIH2
7.24494837670304e-45	1.03829	0.131	0.048	1.7327018537723e-40	4	DPH7
1.16062228193226e-44	1.03772	0.103	0.033	2.7757442494692e-40	4	PRMT6
3.1326400471447e-51	1.03755	0.166	0.064	7.49202193675126e-47	4	FAM53B
9.67968552185567e-158	1.03733	0.32	0.097	2.314993589407e-153	4	RUVBL1
1.07661584695983e-135	1.0371	0.548	0.251	2.57483445958914e-131	4	LYST
1.72444662642279e-79	1.03644	0.232	0.085	4.12418655175276e-75	4	CCDC137
1.88533501834735e-36	1.03643	0.112	0.043	4.50896722987953e-32	4	RBM45
3.33904797342507e-38	1.03589	0.129	0.051	7.9856671332434e-34	4	TRMT61B
2.02033096289915e-67	1.0353	0.161	0.053	4.8318235308696e-63	4	TARSL2
6.66446819138852e-203	1.03489	0.865	0.566	1.59387421265248e-198	4	NDUFB11
4.27911111827849e-105	1.03387	0.229	0.072	1.02339221504748e-100	4	DENND1C
6.31771939093539e-75	1.03328	0.228	0.086	1.51094576953611e-70	4	NPM3
8.03921863012298e-289	1.0332	0.928	0.728	1.92265952758021e-284	4	SUMO2
7.08380093603814e-146	1.03207	0.53	0.231	1.69416183186288e-141	4	MRPS33
7.37838483866668e-117	1.03202	0.344	0.129	1.76461451801552e-112	4	TERF1
1.37038215057106e-179	1.03182	0.806	0.483	3.27740595130575e-175	4	NDUFA6
6.2436174470826e-108	1.03164	0.459	0.215	1.49322354864428e-103	4	MRPL4
4.88934221557443e-143	1.03077	0.477	0.196	1.16933508427678e-138	4	SDHA
5.78145104528244e-172	1.03069	0.773	0.439	1.38269183198975e-167	4	NAA38
1.25299446099788e-130	1.03042	0.384	0.144	2.99666155292253e-126	4	FIP1L1
7.25018695090409e-88	1.02987	0.236	0.083	1.73395471117822e-83	4	UBAP2
4.3499424522977e-91	1.02866	0.298	0.118	1.04033223689152e-86	4	STIM1
5.18913728321469e-189	1.02855	0.849	0.539	1.24103407265363e-184	4	RBM8A
9.91812580191719e-79	1.02816	0.272	0.11	2.37201896678652e-74	4	FADD
1.5598995192339e-144	1.02789	0.574	0.268	3.73065569019981e-140	4	PTBP1
3.01001650309468e-34	1.02771	0.1	0.037	7.19875546880124e-30	4	WWOX
4.75222764496115e-49	1.02738	0.161	0.063	1.13654276356891e-44	4	SH3GLB2
4.68213182755772e-152	1.02719	0.728	0.413	1.1197786478787e-147	4	SFPQ
4.2682953788897e-143	1.02702	0.403	0.147	1.02080552281526e-138	4	INPP5D
2.79318904001431e-87	1.02686	0.26	0.097	6.68019090809822e-83	4	PDCD7
1.16629989903583e-117	1.02669	0.42	0.178	2.7893228385341e-113	4	GPS1
5.70471042374973e-50	1.02637	0.154	0.058	1.36433854494398e-45	4	SMG6
1.04346067631307e-53	1.02621	0.12	0.038	2.49554055347035e-49	4	ALMS1
4.43980358825494e-78	1.02601	0.212	0.075	1.06182342616705e-73	4	UBL4A
4.50515894713782e-126	1.02516	0.361	0.133	1.07745381379748e-121	4	DDX50
3.44195019179551e-76	1.02505	0.259	0.103	8.23176807869815e-72	4	MRPL45
3.54664728051661e-138	1.02346	0.481	0.2	8.48216163608353e-134	4	GIMAP2
1.51527622935463e-109	1.02271	0.377	0.153	3.62393463012453e-105	4	PDHB
1.18381158270392e-160	1.02221	0.721	0.379	2.83120378119469e-156	4	LSM8
5.4014295502397e-124	1.02146	0.367	0.139	1.29180589123533e-119	4	ABT1
1.9699426255537e-93	1.02144	0.245	0.086	4.71131478327422e-89	4	IPO9
6.56254115482532e-111	1.0214	0.313	0.114	1.56949734258802e-106	4	B4GALT3
1.06433233005768e-121	1.02091	0.433	0.182	2.54545720056595e-117	4	PRELID3B
1.58114559484581e-106	1.02078	0.278	0.096	3.78146780463324e-102	4	AC016831.7
1.1781364673751e-68	1.02073	0.306	0.14	2.81763117537429e-64	4	TRIAP1
1.79741597176736e-105	1.0202	0.34	0.134	4.29870003807881e-101	4	TPP2
7.94337105139663e-68	1.01971	0.205	0.077	1.89973662065202e-63	4	AGPAT5
5.63247674525154e-74	1.01894	0.245	0.097	1.34706313839436e-69	4	CHD1L
6.82417936848068e-94	1.0187	0.271	0.099	1.63207073776584e-89	4	PSD4
1.93830947822593e-136	1.01863	0.678	0.376	4.63566094812515e-132	4	XRCC6
3.40692420131734e-46	1.01796	0.127	0.045	8.14799991987055e-42	4	CXorf40A
1.6420938753474e-78	1.0172	0.216	0.077	3.92723171228084e-74	4	MRPL39
1.08055968572881e-111	1.01715	0.428	0.186	2.58426654438901e-107	4	HDGF
2.84166533326876e-63	1.01637	0.199	0.076	6.79612681104557e-59	4	BRAT1
2.47700722467195e-128	1.01546	0.424	0.171	5.92401047852543e-124	4	PDS5A
3.39211343905688e-41	1.01464	0.106	0.036	8.11257850084843e-37	4	HNRNPA1P48
5.32794679847113e-79	1.01459	0.244	0.093	1.27423175632236e-74	4	YLPM1
2.56065338903222e-111	1.0145	0.349	0.136	6.12405864520946e-107	4	NXT1
6.57526809529875e-203	1.01408	0.4	0.12	1.57254111767165e-198	4	PMAIP1
8.6290490323025e-183	1.0135	0.832	0.557	2.06372336656547e-178	4	PARK7
1.47252313011237e-46	1.01317	0.158	0.063	3.52168631797674e-42	4	BORCS6
1.2667095984071e-152	1.0131	0.325	0.1	3.02946267555042e-148	4	FGD3
5.91500826232646e-133	1.01265	0.611	0.307	1.414633376018e-128	4	MEA1
1.75972267826459e-62	1.01225	0.201	0.078	4.20855275733761e-58	4	FAHD2A
2.75388531094399e-51	1.01111	0.192	0.079	6.58619210965364e-47	4	PACS1
2.42056414829014e-122	1.01107	0.343	0.125	5.78902121705071e-118	4	HMGXB4
5.89865335713739e-144	1.01016	0.264	0.074	1.41072193689298e-139	4	LAMP3
9.03689653824117e-117	1.01011	0.388	0.157	2.16126417608576e-112	4	RABL6
7.29976340133534e-49	1.0095	0.133	0.047	1.74581141506336e-44	4	TRAPPC2
2.77347181697004e-83	1.00948	0.219	0.076	6.63303519746554e-79	4	STAT5B
1.66529884557582e-146	1.00896	0.72	0.413	3.98272871907913e-142	4	SNRPE
2.63881062435109e-113	1.00835	0.368	0.146	6.31097948919807e-109	4	COPS8
2.44865381770254e-47	1.00798	0.132	0.047	5.8562004704174e-43	4	PDSS1
4.84290905828008e-43	1.00758	0.134	0.051	1.15823013037826e-38	4	TRIM24
3.43505677664635e-52	1.00718	0.158	0.059	8.21528178702741e-48	4	MDN1
6.51011491445516e-46	1.00717	0.107	0.035	1.5569590829411e-41	4	GYS1
9.11396824616807e-134	1.00676	0.405	0.155	2.17969664575356e-129	4	TRANK1
2.03930652848574e-120	1.00585	0.45	0.194	4.87720549352651e-116	4	ATXN2L
0	1.00536	0.323	0.06	0	4	WDR54
1.16364706440728e-105	1.00531	0.443	0.203	2.78297831923644e-101	4	ADI1
2.61669464012249e-46	1.00506	0.175	0.073	6.25808690131695e-42	4	LRRC28
5.77243104905881e-59	1.00481	0.18	0.067	1.3805346096929e-54	4	TIMM29
3.35480572543668e-120	1.00431	0.438	0.186	8.02335337295436e-116	4	AKR7A2
5.88550430164602e-157	1.00369	0.731	0.409	1.40757720878166e-152	4	ARF5
1.29436530406014e-110	1.00368	0.366	0.145	3.09560406119024e-106	4	TMEM14A
2.00746014703021e-45	1.00245	0.119	0.041	4.80104168763745e-41	4	SYCE1L
3.80998446880899e-76	1.00158	0.326	0.147	9.11195885560357e-72	4	GALNT2
1.07638913239057e-83	1.00155	0.219	0.076	2.57429224902528e-79	4	PITPNC1
1.70304236454409e-95	1.00115	0.26	0.093	4.07299611904365e-91	4	NSMCE3
3.03089933913382e-96	1.00113	0.35	0.147	7.24869885947244e-92	4	MRPL19
1.76515041954005e-175	1.00098	0.779	0.453	4.22153374337197e-171	4	EIF3F
0	3.99363	0.21	0.021	0	5	IGF1
0	3.51702	0.148	0.031	0	5	LSAMP
0	3.50591	0.157	0.028	0	5	LINC01827
0	3.29605	0.156	0.035	0	5	CAMP
0	3.22276	0.564	0.089	0	5	SNHG25
0	3.09293	0.119	0.03	0	5	ITIH5
0	2.93767	0.241	0.067	0	5	CPE
0	2.85823	0.801	0.24	0	5	RETN
0	2.84053	0.294	0.071	0	5	GPD1
0	2.82405	0.865	0.35	0	5	CSTA
0	2.78265	0.12	0.037	0	5	ALG9
0	2.74441	0.258	0.08	0	5	GAPLINC
0	2.69233	0.249	0.07	0	5	APOC2
0	2.6908	0.112	0.027	0	5	PHKG1
0	2.65642	0.343	0.098	0	5	PCOLCE2
0	2.63911	0.203	0.067	0	5	AL035446.1
0	2.62604	0.185	0.054	0	5	HPGDS
0	2.59326	0.55	0.119	0	5	RBP4
0	2.57475	0.152	0.047	0	5	AC008637.1
0	2.57284	0.879	0.207	0	5	FABP4
0	2.54622	0.906	0.48	0	5	RPS17
0	2.54317	0.378	0.117	0	5	ESRRA
4.81249863565793e-269	2.48687	0.124	0.048	1.15095717370395e-264	5	TEX14
0	2.47501	0.539	0.149	0	5	AC026369.3
0	2.40099	0.375	0.154	0	5	AC020656.1
0	2.34399	0.282	0.102	0	5	PARAL1
0	2.3286	0.975	0.681	0	5	LYZ
0	2.32032	0.227	0.091	0	5	SPARC
0	2.27747	0.152	0.05	0	5	MIR4458HG
0	2.25984	0.271	0.11	0	5	ACO1
0	2.25957	0.628	0.222	0	5	SCD
0	2.25662	0.232	0.092	0	5	FFAR4
0	2.25146	0.29	0.101	0	5	AGRP
0	2.24423	0.222	0.089	0	5	GPX3
0	2.22272	0.844	0.476	0	5	CRIP1
0	2.20045	0.922	0.649	0	5	RPL17
0	2.20029	0.469	0.188	0	5	CD302
1.05965652076599e-160	2.18144	0.126	0.064	2.53427453506393e-156	5	SLC47A1
6.27371514710758e-231	2.16796	0.142	0.065	1.50042171458225e-226	5	HP
0	2.14631	0.318	0.116	0	5	LPL
0	2.12727	0.958	0.737	0	5	RPS20
0	2.11053	0.981	0.53	0	5	APOC1
0	2.10969	0.901	0.378	0	5	MARCO
0	2.10955	0.139	0.052	0	5	AL034397.3
0	2.10801	0.468	0.126	0	5	INHBA
0	2.08912	0.245	0.094	0	5	MME
0	2.07001	0.18	0.059	0	5	C1orf56
0	2.06569	0.355	0.134	0	5	PHLDA3
2.7999656235633e-207	2.05905	0.136	0.064	6.69639778531398e-203	5	DNAJC5B
1.10039384995051e-236	2.03996	0.169	0.085	2.63170193154165e-232	5	RBP7
0	2.03953	0.861	0.404	0	5	RPS10
1.71346049718756e-133	2.01729	0.102	0.05	4.09791212507377e-129	5	MYB
0	2.01266	0.688	0.263	0	5	MCEMP1
3.28419739262199e-304	2.01249	0.162	0.069	7.85448648419476e-300	5	COLEC12
0	2.00208	0.804	0.321	0	5	ALDH2
0	2.00108	0.181	0.074	0	5	PRSS21
0	1.99189	0.317	0.132	0	5	TNNI2
0	1.98491	0.814	0.355	0	5	GCHFR
1.38793796654315e-131	1.98234	0.138	0.079	3.31939244078459e-127	5	GALNT12
0	1.97657	0.327	0.146	0	5	ACOT7
0	1.97292	0.554	0.237	0	5	CLEC12A
2.60917390324848e-90	1.96771	0.105	0.061	6.24010030700907e-86	5	DTX4
0	1.96551	0.506	0.197	0	5	NDUFB8
2.25119196695589e-259	1.95778	0.169	0.08	5.3839507081717e-255	5	FHL1
0	1.95526	0.785	0.33	0	5	VSIG4
0	1.9547	0.256	0.118	0	5	DPEP2
0	1.89395	0.954	0.399	0	5	C1QA
0	1.88999	0.441	0.18	0	5	AXL
3.43824374793432e-237	1.88016	0.147	0.067	8.22290374755972e-233	5	ADGRE1
0	1.87544	0.625	0.244	0	5	TFRC
0	1.86767	0.25	0.116	0	5	GLDN
0	1.86569	0.825	0.361	0	5	LTA4H
1.02821671197073e-121	1.86084	0.111	0.059	2.4590830883492e-117	5	CEACAM21
0	1.85212	0.997	0.854	0	5	HLA-DRA
1.35811654323454e-66	1.83786	0.103	0.066	3.24807152479974e-62	5	UNC5B
0	1.83562	0.974	0.871	0	5	RPL21
0	1.8342	0.939	0.708	0	5	RPL36A
1.77791346487053e-142	1.83232	0.159	0.095	4.25205784258435e-138	5	FRMD4A
0	1.83034	0.953	0.536	0	5	HLA-DQB1
0	1.82572	0.943	0.735	0	5	RPL27A
0	1.82529	0.96	0.415	0	5	C1QB
0	1.82175	0.903	0.479	0	5	ALOX5AP
3.39558786828865e-110	1.81881	0.108	0.059	8.12088794579915e-106	5	ZNF780A
0	1.8109	0.405	0.194	0	5	TCF7L2
0	1.80658	0.212	0.103	0	5	AKR1C3
0	1.80654	0.966	0.617	0	5	HLA-DRB5
0	1.79517	0.271	0.132	0	5	PPIC
0	1.79291	0.995	0.826	0	5	HLA-DRB1
0	1.77388	0.53	0.2	0	5	JAML
9.01503604123603e-70	1.76925	0.125	0.084	2.15603601962201e-65	5	ANOS1
6.21072557627892e-223	1.76887	0.187	0.101	1.48535712882287e-218	5	CYSLTR1
0	1.76669	0.523	0.19	0	5	VMO1
7.69570608117627e-285	1.76466	0.203	0.103	1.84050506637412e-280	5	FCF1
0	1.75347	0.964	0.404	0	5	APOE
0	1.75124	0.805	0.399	0	5	FBP1
9.75228552741294e-49	1.74645	0.107	0.075	2.33235660673608e-44	5	CPED1
2.11559274102517e-305	1.74423	0.132	0.047	5.05965159943581e-301	5	LINC02154
0	1.73597	0.955	0.79	0	5	RPL31
0	1.7355	0.293	0.145	0	5	SVIL
0	1.73273	0.349	0.191	0	5	TCEAL8
0	1.72221	0.341	0.161	0	5	BHLHE41
2.10491955203606e-194	1.71986	0.187	0.107	5.03412560064944e-190	5	MMD
1.83159750572683e-152	1.71076	0.138	0.074	4.38044859469628e-148	5	CATSPER1
6.81630263653536e-130	1.70466	0.129	0.071	1.6301869385538e-125	5	STAC
2.02120209829269e-193	1.70379	0.158	0.082	4.8339069382768e-189	5	HLA-DQB2
2.88727595686961e-128	1.70189	0.123	0.066	6.90520917844936e-124	5	GPR34
0	1.69861	0.597	0.295	0	5	NDUFA11
3.99683345751743e-161	1.692	0.152	0.084	9.5588268969987e-157	5	GPATCH11
0	1.6836	0.913	0.631	0	5	CD52
0	1.68166	0.638	0.304	0	5	ALOX5
9.62141901459352e-227	1.68143	0.197	0.108	2.30105857153019e-222	5	AMIGO2
0	1.67136	0.494	0.232	0	5	S100A13
0	1.67072	0.41	0.229	0	5	SMIM30
0	1.66286	0.792	0.451	0	5	CFD
1.63784754225643e-72	1.66166	0.119	0.078	3.91707618206047e-68	5	ACOT4
0	1.65178	0.399	0.224	0	5	MGST2
3.94278513605231e-236	1.64471	0.18	0.092	9.42956493138271e-232	5	ADTRP
0	1.63635	0.425	0.242	0	5	DMAC1
0	1.62564	0.347	0.184	0	5	NDUFA7
4.43710330743883e-194	1.62159	0.182	0.102	1.06117762700707e-189	5	TBC1D4
4.22745869936905e-181	1.61236	0.192	0.113	1.0110390225411e-176	5	XIST
0	1.60466	0.528	0.275	0	5	ATP5PO
0	1.59722	0.52	0.218	0	5	TREM2
4.33142638877249e-206	1.59658	0.228	0.141	1.03590393513883e-201	5	LIMA1
0	1.5903	0.977	0.719	0	5	HLA-DPB1
0	1.58862	0.479	0.248	0	5	AKR1B1
1.9756499809876e-104	1.58726	0.187	0.13	4.72496449452994e-100	5	AMFR
1.09862771239575e-270	1.58415	0.227	0.124	2.62747803696567e-266	5	FAM89A
0	1.58356	0.957	0.792	0	5	RPL13A
6.14410821251862e-91	1.58131	0.11	0.064	1.46942492010595e-86	5	LINC01857
0	1.57733	0.457	0.226	0	5	PPARG
0	1.57007	0.396	0.21	0	5	C6orf48
7.11618418005394e-240	1.56503	0.245	0.149	1.7019066085017e-235	5	ACOT2
0	1.55956	0.87	0.305	0	5	NUPR1
0	1.55742	0.485	0.258	0	5	LY86
0	1.54871	0.336	0.2	0	5	C20orf27
0	1.54292	0.902	0.659	0	5	NDUFB1
2.18657528301912e-142	1.53973	0.104	0.049	5.22941344686854e-138	5	FOLR1
0	1.5349	0.922	0.458	0	5	HLA-DQA1
0	1.5226	0.902	0.646	0	5	RPL23
0	1.51104	0.4	0.24	0	5	TCEAL4
8.43357796391376e-124	1.50618	0.165	0.103	2.01697450584961e-119	5	B3GNT7
0	1.50325	0.761	0.395	0	5	MSR1
9.04396594131985e-273	1.48653	0.259	0.154	2.16295489452606e-268	5	TNFSF12
0	1.48371	0.874	0.524	0	5	LST1
0	1.48369	0.634	0.355	0	5	TMBIM4
0	1.48147	0.7	0.39	0	5	HLA-DMB
1.00941095382745e-224	1.47281	0.227	0.134	2.41410723717372e-220	5	PRAM1
0	1.46841	0.453	0.247	0	5	DPYSL2
0	1.46601	0.627	0.272	0	5	CES1
0	1.46462	0.651	0.287	0	5	MRC1
4.99629494137559e-121	1.46015	0.164	0.103	1.19491389817939e-116	5	MLPH
0	1.45222	0.415	0.24	0	5	CAT
2.04015058006012e-63	1.45143	0.109	0.071	4.87922412727179e-59	5	NINJ2
0	1.44766	0.893	0.567	0	5	HLA-DMA
9.72508423829852e-113	1.44142	0.126	0.072	2.32585114643147e-108	5	RETREG1
0	1.43773	0.46	0.249	0	5	NDUFC2
0	1.43525	0.334	0.195	0	5	VKORC1
2.409606649939e-110	1.43448	0.176	0.117	5.7628152639941e-106	5	MOB3B
0	1.43165	0.417	0.265	0	5	PTPMT1
1.13583020135647e-120	1.42971	0.13	0.073	2.71645150956414e-116	5	AL365361.1
0	1.42764	0.444	0.261	0	5	ATP1B1
0	1.41866	0.262	0.145	0	5	AC244090.1
6.86604350122911e-60	1.41778	0.129	0.09	1.64208296375395e-55	5	TANC2
0	1.41319	0.397	0.197	0	5	PDLIM1
0	1.40952	0.833	0.543	0	5	MGST3
4.51539553015941e-73	1.39905	0.133	0.089	1.07990199499292e-68	5	TMEM91
7.65996570601064e-229	1.39628	0.253	0.157	1.83195739824951e-224	5	OPN3
7.05169776800984e-106	1.39433	0.142	0.087	1.68648403819723e-101	5	PARL
1.2121216967756e-71	1.39055	0.157	0.112	2.89891025000853e-67	5	HLA-DOA
0	1.38786	0.449	0.275	0	5	TGM2
0	1.3772	0.764	0.501	0	5	NDUFA13
0	1.3705	0.928	0.718	0	5	TSPO
0	1.36802	0.345	0.215	0	5	EEF1G
0	1.35694	0.982	0.91	0	5	RPS29
3.5357021091218e-91	1.35655	0.175	0.122	8.4559851641757e-87	5	RASAL2
0	1.3553	0.364	0.236	0	5	NUP214
0	1.35478	0.683	0.437	0	5	ARL6IP1
7.55713863993257e-162	1.34773	0.219	0.141	1.80736527712627e-157	5	DST
0	1.34652	0.375	0.217	0	5	ABHD5
3.29026499617139e-129	1.34426	0.162	0.098	7.8689977648435e-125	5	R3HDM2
0	1.34113	0.984	0.779	0	5	HLA-DPA1
9.28669838355417e-142	1.33931	0.231	0.161	2.22100678541081e-137	5	GOLIM4
6.47509082309979e-69	1.338	0.162	0.119	1.54858272125254e-64	5	PTPRO
6.81948283798464e-241	1.33619	0.305	0.206	1.63094751553241e-236	5	HIPK2
0	1.33362	0.574	0.329	0	5	EVI2B
4.18491687729238e-61	1.33338	0.148	0.108	1.00086472037324e-56	5	ACVRL1
1.80059281965245e-77	1.33215	0.13	0.085	4.30629778748079e-73	5	CETN3
0	1.33085	0.602	0.346	0	5	HNMT
0	1.32651	0.889	0.541	0	5	ACP5
7.53855020384911e-108	1.32629	0.207	0.148	1.80291966675255e-103	5	CD33
2.68232219050096e-46	1.31464	0.126	0.093	6.4150417508021e-42	5	ABCC3
0	1.31332	0.974	0.865	0	5	RPL26
0	1.3058	0.942	0.757	0	5	UBB
0	1.30451	0.965	0.858	0	5	RPL38
0	1.29523	0.429	0.258	0	5	PSMA2
1.76050904908674e-52	1.29451	0.147	0.111	4.21043344179585e-48	5	AIG1
1.51894959639223e-187	1.29196	0.255	0.169	3.63271985473165e-183	5	ARL2
5.82816292438658e-294	1.28944	0.322	0.206	1.3938634449963e-289	5	SEPT11
9.70465144749069e-17	1.28511	0.103	0.087	2.32096444018187e-12	5	SLC46A3
0	1.28228	0.428	0.239	0	5	SLCO2B1
0	1.28109	0.838	0.505	0	5	FCGRT
0	1.2804	0.999	0.987	0	5	TMSB4X
0	1.27497	0.669	0.38	0	5	TREM1
0	1.27369	0.665	0.319	0	5	CYP27A1
7.82471748522678e-83	1.27132	0.171	0.121	1.87135943376684e-78	5	SGMS2
7.93331736760303e-46	1.26712	0.135	0.101	1.89733218163594e-41	5	KNOP1
2.407937482074e-49	1.26516	0.14	0.105	5.75882328212817e-45	5	EIF4EBP3
1.34143934394504e-34	1.26365	0.1	0.073	3.20818633497895e-30	5	GCSH
4.89449101247949e-142	1.2599	0.241	0.169	1.17056647054459e-137	5	TRAPPC6A
1.77772585110527e-263	1.25543	0.34	0.236	4.25160914550337e-259	5	CHP1
6.80530539314639e-11	1.24968	0.102	0.091	1.62755683782489e-06	5	TMEM220
6.13303411991824e-24	1.23761	0.114	0.093	1.46677644011965e-19	5	TK2
8.4533535881676e-55	1.23191	0.136	0.098	2.02170404414616e-50	5	HSD17B14
6.2775888844821e-167	1.23012	0.245	0.165	1.50134815761274e-162	5	CNPY2
0	1.22989	0.773	0.407	0	5	OLR1
0	1.22916	0.484	0.317	0	5	HSD17B11
1.36518893417132e-142	1.21955	0.259	0.188	3.26498585496412e-138	5	KAT8
0	1.21821	0.905	0.505	0	5	MS4A7
4.25387528819616e-24	1.21238	0.116	0.094	1.01735681392499e-19	5	DSC2
1.36279620220754e-53	1.21087	0.106	0.071	3.25926339719956e-49	5	CCL23
6.51686335643832e-135	1.2074	0.176	0.109	1.55857304032579e-130	5	NMB
0	1.20525	0.69	0.476	0	5	EIF3E
4.31293481351958e-164	1.20507	0.248	0.167	1.03148149000134e-159	5	OSBPL11
9.7251587601981e-13	1.19729	0.114	0.101	2.32586896908898e-08	5	TRIQK
0	1.19257	0.52	0.311	0	5	PLA2G16
5.87366597718561e-126	1.19133	0.133	0.074	1.40474595510371e-121	5	DNAAF4
5.96668661838168e-90	1.19093	0.154	0.102	1.42699277165216e-85	5	EMG1
9.71120996032669e-72	1.1895	0.165	0.119	2.32253297411173e-67	5	TM6SF1
2.41775115994552e-166	1.18559	0.251	0.171	5.7822936741257e-162	5	HIGD1A
8.85254019795467e-21	1.18255	0.122	0.102	2.11717351374284e-16	5	ZYG11B
1.87764083119119e-105	1.17617	0.214	0.155	4.49056581187686e-101	5	MRPL1
0	1.17557	0.935	0.757	0	5	RPL7
1.4142236684653e-37	1.17498	0.123	0.093	3.3822573255016e-33	5	PROCR
1.56537285374603e-68	1.17337	0.171	0.126	3.743745717019e-64	5	ATP10A
3.00233285845501e-25	1.16965	0.115	0.092	7.180379264281e-21	5	ENTPD3-AS1
5.14642280189794e-56	1.16851	0.119	0.082	1.23081847730191e-51	5	MRPL12
1.31810835812948e-34	1.16639	0.15	0.122	3.15238794930246e-30	5	ROGDI
2.97723909497816e-224	1.16567	0.291	0.193	7.12036501954976e-220	5	CHMP4A
8.48002343137514e-198	1.15874	0.321	0.233	2.02808240384768e-193	5	HDDC2
1.23981018222403e-54	1.15869	0.176	0.138	2.96513003180699e-50	5	AAMDC
2.16387958989116e-123	1.14743	0.272	0.209	5.1751344271837e-119	5	MPHOSPH6
0	1.14282	0.432	0.292	0	5	PNPLA6
0	1.14041	0.343	0.208	0	5	ABCG1
0	1.13976	0.765	0.478	0	5	SMIM25
6.86689876970865e-63	1.1362	0.187	0.145	1.64228750976352e-58	5	GALC
1.40537125092748e-11	1.13265	0.116	0.104	3.36108588371816e-07	5	FAM213A
0	1.13089	0.972	0.788	0	5	CTSS
0	1.1273	0.66	0.456	0	5	TKT
6.37321211320382e-66	1.12465	0.191	0.148	1.52421740899382e-61	5	ACYP2
0	1.12068	0.794	0.455	0	5	CD9
0	1.11971	0.513	0.341	0	5	HEXA
2.16425909598214e-228	1.11822	0.338	0.239	5.17604205395089e-224	5	RMDN3
2.07901908891504e-41	1.11682	0.183	0.152	4.9721820530492e-37	5	KCNE3
4.24064118562993e-57	1.11667	0.146	0.107	1.01419174595525e-52	5	YBEY
3.07423479903544e-47	1.11532	0.191	0.158	7.35233994537315e-43	5	LYPLAL1
2.36041802906335e-79	1.114	0.189	0.139	5.64517575830791e-75	5	SELENOM
2.73654174863673e-46	1.1119	0.101	0.069	6.5447132460396e-42	5	PROS1
6.22364327183243e-144	1.10812	0.221	0.146	1.48844652489144e-139	5	CLEC4A
1.19954334105112e-189	1.10771	0.33	0.247	2.86882785445785e-185	5	FAM162A
0	1.10672	0.994	0.799	0	5	CST3
0	1.10626	0.464	0.327	0	5	ECH1
6.94215767509855e-67	1.1044	0.158	0.112	1.66028642957657e-62	5	A1BG
0	1.0991	0.792	0.408	0	5	GPNMB
0	1.09826	0.661	0.464	0	5	LRPAP1
3.39188409077279e-126	1.0962	0.25	0.182	8.11202999149221e-122	5	BEX4
0	1.09517	0.968	0.72	0	5	GRN
0	1.09116	0.952	0.831	0	5	RPL27
0	1.09043	0.906	0.737	0	5	UQCRB
3.56997331651301e-24	1.09036	0.16	0.14	8.53794818377251e-20	5	PPIL3
2.79264890737066e-52	1.08997	0.172	0.134	6.67889912686768e-48	5	FTX
3.7432670459923e-33	1.08895	0.166	0.139	8.95239746719518e-29	5	HADH
3.889582216274e-15	1.08684	0.112	0.096	9.30232482844091e-11	5	PIAS2
5.95930978716213e-152	1.08575	0.272	0.195	1.42522852869769e-147	5	ZSCAN16-AS1
2.31175712396164e-32	1.08126	0.164	0.138	5.52879833766667e-28	5	FIG4
2.23864833248867e-167	1.07921	0.289	0.207	5.35395135197989e-163	5	MRPL23
0	1.07731	0.993	0.954	0	5	RPL34
0	1.07249	0.875	0.7	0	5	ATP5MPL
0	1.07129	0.912	0.771	0	5	PSMA7
6.49973106389136e-28	1.06976	0.171	0.149	1.55447568124026e-23	5	ENPP4
1.6418050818699e-11	1.0673	0.103	0.09	3.92654103380004e-07	5	ARHGAP24
2.11438464601661e-11	1.06673	0.106	0.094	5.05676231941333e-07	5	CORO2A
0	1.06462	0.591	0.41	0	5	LIPA
0	1.06409	0.709	0.569	0	5	STXBP2
0	1.06205	0.429	0.287	0	5	CPVL
0	1.05639	0.979	0.897	0	5	RPL37A
1.73292618474946e-96	1.04844	0.166	0.11	4.14446626344681e-92	5	ARPC1A
8.38650023982019e-26	1.04728	0.131	0.108	2.0057153973554e-21	5	METTL22
0	1.04704	0.743	0.479	0	5	LGALS3BP
0	1.04467	0.616	0.399	0	5	CKLF
2.88307472267534e-20	1.04435	0.113	0.093	6.89516150675033e-16	5	MYO6
0	1.04407	1	0.955	0	5	CD74
0	1.04366	0.547	0.39	0	5	MDH1
7.43067354652782e-20	1.04346	0.144	0.126	1.77711988538759e-15	5	TMEM53
9.52298203414763e-45	1.0412	0.195	0.162	2.27751638328675e-40	5	RSRC1
1.20642332948098e-20	1.03739	0.145	0.126	2.88528203478672e-16	5	DHRS4L2
5.551920269845e-69	1.03121	0.208	0.162	1.32779725173613e-64	5	CD300LF
0	1.03091	0.527	0.378	0	5	SCP2
0	1.0288	0.962	0.849	0	5	RPL23A
1.90580020832761e-200	1.02486	0.356	0.271	4.5579117782363e-196	5	NBDY
3.97968370467729e-69	1.02395	0.241	0.197	9.5178115481062e-65	5	SORT1
7.42154581873149e-26	1.02332	0.134	0.11	1.77493689800782e-21	5	CLN5
0	1.01827	0.977	0.88	0	5	RPL35
1.63643282396868e-46	1.01749	0.102	0.069	3.9136927418035e-42	5	F8A1
2.5511829522777e-93	1.01422	0.225	0.168	6.10140914866735e-89	5	AVPI1
4.20176598750729e-40	1.01263	0.137	0.105	1.00489435357224e-35	5	LINC01094
1.34925815620783e-36	1.01237	0.178	0.15	3.22688580638664e-32	5	BX284668.5
5.92478856251194e-13	1.01196	0.123	0.109	1.41697243261035e-08	5	SGPP1
0	1.00889	0.565	0.426	0	5	NENF
3.22628971728172e-95	1.00645	0.197	0.138	7.71599448785095e-91	5	KCNMA1
1.14967102203379e-07	1.69719	0.1	0.066	0.00274955	6	LINC02154
1.73296063041217e-31	1.23391	0.529	0.429	4.14454864369375e-27	6	NUPR1
3.90423338195455e-14	1.18498	0.504	0.586	9.33736455628249e-10	6	ZFAS1
1.26862659932824e-24	1.0723	0.683	0.76	3.03404737495342e-20	6	RPL36A
6.75646396298122e-18	1.05818	0.644	0.711	1.61587592138659e-13	6	RPL17
1.45036824802803e-05	1.04368	0.177	0.142	0.34687	6	HLA-DQA2
0	13.67	0.764	0.001	0	7	TPSAB1
0	13.152	0.764	0.001	0	7	TPSB2
0	12.863	0.778	0	0	7	CPA3
0	12.5646	0.667	0	0	7	MS4A2
0	11.8504	0.514	0	0	7	SLC18A2
0	11.7699	0.361	0	0	7	TPSD1
0	11.0237	0.597	0.001	0	7	GATA2
0	10.9752	0.389	0.001	0	7	GCSAML
0	10.8614	0.444	0.001	0	7	HDC
0	10.7025	0.208	0	0	7	TMEM233
0	10.6116	0.125	0	0	7	GFRA3
0	10.5018	0.319	0.001	0	7	AL157895.1
0	10.1151	0.639	0.002	0	7	KIT
0	10.0302	0.486	0.002	0	7	RGS13
0	9.71996	0.208	0.001	0	7	KCNH2
0	8.92867	0.222	0.001	0	7	NTRK1
0	8.50512	0.431	0.005	0	7	MAOB
6.72763230738104e-300	8.48696	0.125	0.001	1.60898054263325e-295	7	SIGLEC6
1.98176321430886e-193	8.22897	0.167	0.002	4.73958490334107e-189	7	CTTNBP2
3.48387587833564e-219	8.16548	0.139	0.001	8.33203755062751e-215	7	AL078590.3
3.09786234389315e-276	7.93257	0.333	0.006	7.40884758165486e-272	7	RHEX
3.85217373174996e-246	7.77999	0.611	0.023	9.21285869685321e-242	7	LTC4S
0	7.65241	0.542	0.004	0	7	IL1RL1
6.79390799229443e-156	7.6199	0.292	0.008	1.62483103543714e-151	7	SLC45A3
1.01349696463896e-132	7.27214	0.236	0.006	2.42387934063053e-128	7	CAVIN2
1.19651136418985e-165	6.93562	0.153	0.002	2.86157657859645e-161	7	SLC24A3
2.81660172433682e-138	6.27934	0.208	0.005	6.73618468392394e-134	7	TIMP3
7.15406095710454e-102	6.2472	0.319	0.015	1.71096521850112e-97	7	CNRIP1
2.34556373765229e-76	6.14181	0.667	0.09	5.60965023496921e-72	7	AREG
4.08652261924592e-50	6.02065	0.194	0.011	9.77332749618854e-46	7	STXBP6
5.18742217047575e-89	5.79586	0.306	0.015	1.24062388629098e-84	7	RAB27B
1.90784034305544e-35	5.76632	0.139	0.008	4.56279096445139e-31	7	AKAP12
2.16597098700688e-40	5.72491	0.153	0.008	5.18013621252566e-36	7	INKA1
6.38100461934564e-45	5.70013	0.153	0.008	1.5260810647627e-40	7	AC106739.1
5.46457742106466e-89	5.64793	0.681	0.082	1.30690833602182e-84	7	HPGDS
1.94693681973819e-83	5.62171	0.222	0.009	4.65629409808587e-79	7	ADAM12
6.02394400854391e-77	5.59768	0.486	0.046	1.44068644908336e-72	7	PTGS1
4.68585721761215e-36	5.40843	0.278	0.03	1.12066961216412e-31	7	PTGS2
5.26661461942543e-27	5.3486	0.167	0.015	1.25956355238179e-22	7	DLC1
1.70045383558764e-43	5.3138	0.375	0.046	4.06680539319141e-39	7	BACE2
2.99349309903799e-28	5.21628	0.139	0.01	7.15923809565925e-24	7	LIF
2.09034609908374e-69	5.21323	0.625	0.086	4.99927173056868e-65	7	VWA5A
1.30731031482098e-23	5.18412	0.194	0.022	3.12656334892587e-19	7	IL17RB
2.39892787851296e-25	5.15224	0.167	0.016	5.7372759142516e-21	7	PBX1
8.38699220196695e-39	5.11245	0.222	0.018	2.00583305502242e-34	7	CAVIN1
1.34112338108449e-24	4.99949	0.139	0.011	3.20743067820167e-20	7	FERMT2
4.45370084599505e-49	4.90784	0.236	0.016	1.06514709432818e-44	7	P2RY14
8.23518779147145e-27	4.8893	0.222	0.026	1.96952751220831e-22	7	MARCH3
5.00592942116804e-27	4.80573	0.194	0.02	1.19721808036655e-22	7	ABCC4
8.77127107816718e-43	4.7879	0.569	0.11	2.09773719105446e-38	7	HPGD
3.23792945262189e-26	4.62445	0.139	0.011	7.74383207889052e-22	7	CBFA2T3
2.82846464616627e-54	4.46427	0.681	0.13	6.76455604777125e-50	7	RGS2
4.00229679798624e-15	4.27523	0.181	0.029	9.57189302206389e-11	7	EXD3
8.60324247406201e-36	4.25994	0.25	0.024	2.05755147009667e-31	7	IL18R1
9.49688370752864e-17	4.21087	0.111	0.011	2.27127470749255e-12	7	COL18A1
1.03707903078727e-14	4.17118	0.111	0.012	2.48027821003084e-10	7	KLRG1
8.20077159205157e-175	4.13893	0.264	0.006	1.96129653395505e-170	7	FCER1A
3.65945873377774e-19	4.12807	0.167	0.02	8.75196150770284e-15	7	RAB33A
3.0271027309063e-13	4.09758	0.167	0.028	7.23961889123551e-09	7	HS6ST1
5.87375821468944e-20	4.09011	0.236	0.038	1.40476801462513e-15	7	SMYD3
4.26830241143116e-07	4.08274	0.125	0.029	0.0102081	7	ST3GAL4
4.87585709624412e-21	3.98903	0.306	0.059	1.16610998313774e-16	7	SLC26A2
9.15399089717899e-19	3.96577	0.361	0.09	2.18926846296933e-14	7	ZNF331
4.26937864711121e-21	3.92342	0.25	0.04	1.02106459724312e-16	7	TESC
2.44636524878366e-08	3.91511	0.167	0.041	0.000585073	7	TMEM255B
2.57398159595127e-09	3.89698	0.125	0.023	6.15593438487707e-05	7	NT5DC2
3.16376783381913e-12	3.79107	0.153	0.026	7.56646715136182e-08	7	PIK3R6
1.30668417455537e-21	3.79052	0.25	0.039	3.12506587186663e-17	7	TESPA1
4.04441944050408e-12	3.76246	0.111	0.014	9.67263353390955e-08	7	TTLL7
7.79155732516853e-36	3.71322	0.319	0.039	1.86342884988731e-31	7	GRAP2
9.53987762449394e-45	3.63007	0.75	0.187	2.28155713267397e-40	7	RGS1
3.27256512111766e-10	3.61584	0.153	0.03	7.82666674366498e-06	7	ALS2
7.58604780703239e-08	3.59273	0.153	0.037	0.00181428	7	PAQR5
6.81723237063474e-14	3.54869	0.222	0.045	1.630409293761e-09	7	SOCS2
8.86179541354633e-08	3.54008	0.347	0.157	0.00211939	7	BIRC3
1.12865603864205e-07	3.50601	0.153	0.038	0.00269929	7	SPECC1
1.1885809460074e-13	3.46617	0.236	0.051	2.84261019047131e-09	7	TMEM154
3.66085630065298e-05	3.45416	0.139	0.044	0.87553	7	DEXI
2.50686067631521e-11	3.4504	0.208	0.047	5.99540799347546e-07	7	TSPYL2
1.00297412600899e-09	3.44637	0.167	0.036	2.39871291976309e-05	7	CHN2
3.38528750432439e-20	3.40346	0.319	0.065	8.0962535953422e-16	7	RHOBTB3
1.21768417664454e-12	3.33321	0.403	0.153	2.91221347686309e-08	7	SLC44A1
1.78738134600457e-08	3.30185	0.181	0.047	0.00042747	7	P2RX1
1.22771665685234e-07	3.29209	0.111	0.022	0.00293621	7	LAX1
8.16552737184888e-17	3.26125	0.5	0.187	1.95286752625138e-12	7	TSC22D1
6.07624858698915e-36	3.24785	0.722	0.215	1.45319561206432e-31	7	CLU
1.12784235274592e-06	3.20001	0.319	0.153	0.0269735	7	BATF
3.1380299915751e-16	3.17877	0.542	0.234	7.50491252785101e-12	7	ACSL4
1.48363502661187e-05	3.16845	0.111	0.028	0.354826	7	NMT2
4.29648426935484e-05	3.13302	0.111	0.031	1	7	NDRG2
2.54012609444999e-07	3.12062	0.194	0.059	0.00607497	7	HLTF
1.54752295298464e-07	3.11182	0.181	0.051	0.00370106	7	GAPT
0.000254344	3.09524	0.153	0.059	1	7	EPB41L1
3.80897440729227e-07	3.0949	0.264	0.103	0.00910954	7	FBXO34
1.98818304393783e-29	3.08785	0.778	0.351	4.75493856788172e-25	7	SAMSN1
0.000536208	3.06829	0.264	0.149	1	7	MIR155HG
2.35971354142731e-26	3.05478	0.333	0.054	5.64349090567757e-22	7	ITM2C
0.00815319	3.04057	0.111	0.048	1	7	TDRD3
0.000217502	2.99241	0.139	0.049	1	7	GPAT3
3.05572492157978e-06	2.98958	0.264	0.113	0.0730807	7	ARHGEF6
3.92948201195932e-08	2.98271	0.181	0.048	0.000939775	7	PKIG
6.28410006539018e-19	2.94633	0.292	0.056	1.50290537163872e-14	7	ITM2A
1.31906882600174e-06	2.92237	0.208	0.072	0.0315469	7	CLECL1
2.34352078625019e-16	2.9109	0.222	0.038	5.60476431239594e-12	7	TNFRSF18
4.92971463040356e-07	2.89269	0.153	0.04	0.0117899	7	CD22
9.81536822891037e-06	2.85512	0.167	0.055	0.234744	7	PTK2
4.3634976282252e-05	2.85467	0.167	0.06	1	7	RASGRP4
1.07164695054297e-06	2.84789	0.236	0.088	0.0256295	7	ATP6V0A2
1.96982489499757e-05	2.84111	0.347	0.205	0.471103	7	NSMCE1
5.84118355646687e-06	2.81516	0.153	0.046	0.139698	7	PRKCA
8.32138457072185e-06	2.79361	0.194	0.07	0.199014	7	GADD45A
0.000343399	2.77962	0.153	0.06	1	7	NFATC1
3.29317617973403e-08	2.77438	0.208	0.06	0.000787596	7	TSEN54
0.000411088	2.77167	0.111	0.036	1	7	USP53
1.36453710694257e-07	2.75153	0.292	0.117	0.00326343	7	MLPH
3.85083256884039e-05	2.72982	0.167	0.06	0.920965	7	NDST2
0.0098323	2.72799	0.111	0.049	1	7	LXN
7.4939420175625e-16	2.72323	0.403	0.122	1.79225117292025e-11	7	LAT
8.36371900136323e-11	2.70917	0.347	0.124	2.00026703636603e-06	7	SMIM3
5.07600124891683e-24	2.69929	0.708	0.291	1.21397645869095e-19	7	CD69
2.75134945326913e-12	2.6865	0.514	0.247	6.58012735243845e-08	7	FOXP1
3.21077008565561e-06	2.67856	0.222	0.084	0.0767888	7	ADRB2
5.59090056297099e-08	2.66262	0.306	0.122	0.00133712	7	TNIK
0.00471792	2.66215	0.111	0.045	1	7	SLAMF1
2.09720425397517e-09	2.63518	0.319	0.117	5.01567369380703e-05	7	ZBTB20
1.2966655156384e-05	2.63495	0.194	0.071	0.310111	7	SCIN
0.000681876	2.61778	0.111	0.038	1	7	HNRNPA1P48
0.000539955	2.60946	0.208	0.1	1	7	C21orf91
7.84874669492027e-09	2.6056	0.333	0.133	0.000187711	7	ARMH1
0.00160375	2.59278	0.181	0.088	1	7	CATSPER1
0.000161471	2.57022	0.153	0.056	1	7	NDFIP2
3.51442059494193e-07	2.56332	0.264	0.099	0.00840509	7	SYTL3
6.74298606832623e-05	2.5628	0.292	0.154	1	7	GALC
2.12854999365705e-05	2.55703	0.181	0.065	0.509064	7	QPCT
8.33417668911291e-06	2.55493	0.181	0.062	0.19932	7	ARHGEF40
1.07059565420041e-06	2.55461	0.222	0.079	0.0256044	7	MAST4
0.00474968	2.54184	0.194	0.108	1	7	CLCN3
0.000234674	2.53208	0.181	0.076	1	7	PROS1
2.3730645061512e-05	2.52163	0.153	0.049	0.567542	7	OSM
0.000259439	2.51235	0.208	0.097	1	7	HOXB2
4.76035258944085e-07	2.50451	0.292	0.122	0.0113849	7	NR4A2
0.00354571	2.48341	0.153	0.072	1	7	SSBP3
1.01751763983458e-10	2.48256	0.583	0.336	2.43349518742839e-06	7	CREM
0.00283045	2.47916	0.125	0.052	1	7	ATP8B4
0.000211919	2.46284	0.347	0.223	1	7	GNPTAB
0.000106525	2.43217	0.181	0.071	1	7	NBAS
0.000362128	2.42538	0.139	0.051	1	7	TRIB2
1.29586849766098e-05	2.42054	0.208	0.08	0.30992	7	MSI2
0.00213849	2.38599	0.111	0.042	1	7	MCTP2
0.00191063	2.38281	0.111	0.041	1	7	PRIM2
0.00134772	2.35858	0.111	0.04	1	7	PTPRN2
0.00442731	2.35	0.278	0.187	1	7	AHR
3.34326014179537e-07	2.3464	0.278	0.109	0.00799574	7	SLC7A5
0.00166899	2.33624	0.111	0.041	1	7	SSBP2
0.00100677	2.31646	0.111	0.039	1	7	GPR35
0.00175339	2.29063	0.181	0.087	1	7	MYSM1
9.50815004302196e-08	2.28358	0.319	0.13	0.00227397	7	DDIT4
0.000485275	2.27403	0.222	0.111	1	7	SVIP
1.73463692433543e-11	2.27295	0.431	0.173	4.14855766824061e-07	7	RHOH
1.84562508770272e-07	2.26909	0.25	0.087	0.004414	7	PMP22
0.000316448	2.2667	0.264	0.141	1	7	NUTM2B-AS1
0.00925988	2.26227	0.125	0.058	1	7	HS2ST1
0.00110755	2.25694	0.222	0.116	1	7	DUSP10
0.0010985	2.21713	0.25	0.142	1	7	SEC22C
0.000375344	2.21297	0.278	0.156	1	7	CRBN
0.00278106	2.20918	0.25	0.152	1	7	SLC11A2
9.79162770609755e-05	2.17279	0.319	0.185	1	7	HSD17B12
0.000154858	2.16122	0.222	0.101	1	7	RPS6KA5
5.76073806569921e-14	2.11467	0.736	0.551	1.37773811579262e-09	7	LAPTM4A
0.00917119	2.10201	0.153	0.079	1	7	GPR34
2.71090593686684e-06	2.07512	0.236	0.089	0.064834	7	ATP2A3
0.000117021	2.06608	0.347	0.211	1	7	RASSF5
0.00219985	2.04616	0.264	0.162	1	7	MSRA
6.25434053400933e-06	2.04369	0.417	0.259	0.149579	7	GPR65
9.29987611358303e-07	2.03303	0.222	0.075	0.0222416	7	SKAP1
0.00248977	2.0045	0.25	0.149	1	7	CCNG1
0.000362532	1.99107	0.306	0.179	1	7	PHF20
0.00977347	1.98399	0.139	0.068	1	7	GBE1
5.8258476823001e-09	1.97804	0.667	0.534	0.000139331	7	SELENOK
8.50085610261855e-05	1.96617	0.347	0.204	1	7	FOSL2
0.000239245	1.96362	0.181	0.073	1	7	AC020916.1
0.00072912	1.96287	0.319	0.207	1	7	CAMLG
0.0013115	1.95362	0.306	0.197	1	7	BEX4
0.000192586	1.94528	0.458	0.361	1	7	SNHG8
0.00814978	1.94217	0.222	0.137	1	7	PLAGL1
2.07008971599794e-05	1.9421	0.236	0.097	0.495083	7	PTPN7
9.34834004507437e-05	1.90826	0.444	0.323	1	7	LMO4
0.000755679	1.89104	0.194	0.089	1	7	NR4A1
0.000306795	1.88914	0.361	0.245	1	7	RENBP
0.00509552	1.86284	0.264	0.173	1	7	RBBP7
1.84757440950028e-07	1.84775	0.486	0.279	0.00441866	7	BHLHE40
0.00011319	1.83796	0.403	0.275	1	7	RHBDD2
2.72947641414923e-09	1.76513	0.556	0.333	6.52781579207929e-05	7	C12orf57
2.05183840035033e-15	1.75773	0.736	0.442	4.90717671827784e-11	7	RAC2
0.00692819	1.75639	0.25	0.161	1	7	BMP2K
0.00803258	1.75589	0.389	0.328	1	7	REL
0.00587305	1.74188	0.278	0.188	1	7	PAK1
0.000516184	1.72587	0.194	0.087	1	7	VEGFA
0.000453829	1.71788	0.264	0.141	1	7	STX3
0.00793896	1.68503	0.333	0.254	1	7	CPEB4
0.00182542	1.67418	0.319	0.215	1	7	ARMCX3
0.000112511	1.6581	0.472	0.375	1	7	SEPT2
1.38427740603753e-06	1.6456	0.486	0.299	0.0331064	7	SOCS1
0.00090339	1.58657	0.167	0.07	1	7	SH2D2A
5.4334717077651e-06	1.55806	0.694	0.573	0.129947	7	JUNB
0.000650532	1.53502	0.361	0.238	1	7	ELOVL5
6.92262026100958e-10	1.47297	0.875	0.796	1.65561386162305e-05	7	RPL7
8.18692615829765e-07	1.46874	0.667	0.53	0.0195799	7	CD9
0.0005456	1.46498	0.444	0.348	1	7	IDS
0.00114195	1.46269	0.431	0.343	1	7	CNIH1
4.1614995644506e-06	1.46237	0.472	0.304	0.0995264	7	CD82
0.00100668	1.46139	0.403	0.293	1	7	TNFAIP8
1.34493339541026e-09	1.45735	0.75	0.593	3.21654270846317e-05	7	BTG1
2.24403321153982e-09	1.42962	0.167	0.036	5.36682982871863e-05	7	TNFRSF4
8.62444136692503e-10	1.42949	0.708	0.548	2.06262139731379e-05	7	CIRBP
8.2036916526806e-21	1.42477	0.972	0.87	1.96199489565509e-16	7	RPS4X
0.00836972	1.4142	0.306	0.217	1	7	DNAJC19
2.41110703430041e-05	1.39709	0.583	0.495	0.57664	7	NOP53
0.000632369	1.37211	0.486	0.398	1	7	LMNA
0.00202312	1.36551	0.347	0.231	1	7	BTG2
0.00688018	1.35504	0.236	0.141	1	7	ADGRE2
8.24554812704876e-10	1.34664	0.806	0.723	1.97200529006498e-05	7	FXYD5
2.53254700677534e-08	1.32041	0.722	0.61	0.000605684	7	CD37
0.000724863	1.27555	0.542	0.507	1	7	EIF4A2
0.00227939	1.27305	0.417	0.327	1	7	TENT5A
1.12391970467916e-15	1.268	0.917	0.798	2.68796636571068e-11	7	RPL5
3.49663623694332e-24	1.26631	0.972	0.961	8.36255522427364e-20	7	PTMA
5.41979311955293e-05	1.2454	0.556	0.467	1	7	PRDX6
0.00315706	1.23554	0.153	0.067	1	7	IKZF3
6.41513029666771e-05	1.22426	0.597	0.474	1	7	TSC22D3
2.68516441997107e-20	1.22298	0.986	0.988	6.42183922680281e-16	7	MALAT1
6.15306373980484e-06	1.21094	0.625	0.522	0.147157	7	RGS10
5.70069659541069e-13	1.19889	0.931	0.898	1.36337859775842e-08	7	SRGN
6.06714640573289e-25	1.18346	1	0.963	1.45101873439508e-20	7	RPL11
8.02802672406219e-20	1.15982	0.986	0.902	1.91998287132671e-15	7	RPL14
1.59234361259525e-09	1.15968	0.875	0.819	3.8082489838828e-05	7	RPL3
5.99132774237452e-19	1.14776	0.972	0.89	1.43288594286629e-14	7	RPL7A
1.46242818427355e-20	1.123	1	0.962	3.49754324550862e-16	7	RPL34
1.17106273133035e-08	1.09646	0.778	0.66	0.000280071	7	HNRNPA1
8.03235789428575e-21	1.06573	1	0.963	1.92101871399738e-16	7	RPL32
3.52907313127803e-18	1.06281	0.986	0.916	8.44013130076453e-14	7	RPS3
1.23034254946958e-18	1.05329	0.986	0.969	2.94248724131144e-14	7	RPL30
2.35049064441387e-16	1.04747	0.986	0.896	5.6214334251802e-12	7	RPL6
4.88160786012578e-18	1.04029	0.986	0.981	1.16748533582768e-13	7	EEF1A1
4.47950835225511e-05	1.02962	0.681	0.596	1	7	ZFP36
1.76501483139082e-06	1.01843	0.819	0.767	0.0422121	7	NDUFA4
1.98506260009507e-12	1.00375	0.972	0.915	4.74747571438736e-08	7	RPS3A
2.94368323368305e-09	1.00167	0.861	0.769	7.04011282167638e-05	7	RPSA
0	5.65552	0.186	0.028	0	8	PI3
0	5.45364	0.358	0.084	0	8	HCAR3
0	5.13079	0.575	0.091	0	8	G0S2
0	4.94845	0.377	0.115	0	8	HSPA6
2.12487014827127e-237	4.70304	0.123	0.018	5.08183944660556e-233	8	CARD17
0	4.58412	0.364	0.098	0	8	FCGR3B
8.03679101083446e-223	4.48252	0.1	0.013	1.92207893815117e-218	8	CRYAB
1.39354654061657e-172	4.3214	0.306	0.126	3.3328059065386e-168	8	HCAR2
2.90174163837496e-159	4.30725	0.316	0.138	6.93980530233754e-155	8	PLAU
2.29291453167919e-194	4.18102	0.296	0.109	5.48373439396395e-190	8	BAG3
7.19076047482671e-129	4.16747	0.442	0.292	1.71974227515956e-124	8	DNAJB1
8.35871710257821e-173	4.10874	0.17	0.043	1.99907078225261e-168	8	AC023157.3
4.75956663842749e-157	4.05288	0.406	0.225	1.13829795724632e-152	8	HSPA1B
3.21277003899277e-236	4.00607	0.197	0.044	7.68366082525512e-232	8	OSM
2.31515744431426e-186	3.95945	0.116	0.02	5.53693054382198e-182	8	EGR3
0	3.89045	0.491	0.147	0	8	TNFAIP6
0	3.86976	0.268	0.052	0	8	TNFSF14
5.85625376987452e-162	3.78823	0.179	0.049	1.40058165160319e-157	8	AL139246.5
1.63903938522458e-122	3.78664	0.138	0.038	3.91992659370312e-118	8	CEACAM1
7.17399938801377e-284	3.78519	0.241	0.056	1.71573369363737e-279	8	IRAK2
0	3.73341	0.773	0.339	0	8	CCL3L1
1.00536668064366e-209	3.71464	0.137	0.025	2.40443495342737e-205	8	OLIG1
2.69464316750541e-116	3.68672	0.223	0.089	6.44450859940595e-112	8	SERPINH1
1.08281734058591e-101	3.64581	0.147	0.047	2.58966595174527e-97	8	RBKS
1.94594021274855e-88	3.58013	0.519	0.468	4.65391061280942e-84	8	HSPA1A
0	3.54507	0.703	0.366	0	8	CCL4L2
4.49701507709223e-108	3.52227	0.261	0.121	1.07550612583738e-103	8	DNAJA4
1.1400404069419e-212	3.51679	0.264	0.081	2.72652063724224e-208	8	VEGFA
2.53148010214498e-125	3.49743	0.318	0.159	6.05428781228995e-121	8	ZFAND2A
0	3.41563	0.568	0.26	0	8	CXCL8
1.98164579892738e-124	3.35265	0.409	0.25	4.73930409271473e-120	8	IER5
4.53668241871707e-240	3.29253	0.337	0.118	1.08499296726037e-235	8	FFAR2
7.34496346946535e-178	3.27742	0.253	0.084	1.75662146335733e-173	8	NR4A1
1.62477943088992e-69	3.21501	0.118	0.041	3.88582248691633e-65	8	AC007032.1
0	3.19654	0.585	0.229	0	8	HES4
0	3.19039	0.54	0.236	0	8	MXD1
2.68386562777601e-198	3.15928	0.428	0.212	6.41873303538911e-194	8	PHACTR1
4.46700017350064e-47	3.15358	0.103	0.041	1.06832776149441e-42	8	SCARF1
5.35006509498569e-156	3.11429	0.422	0.236	1.27952156811678e-151	8	CSF3R
4.1453043185292e-135	3.08851	0.343	0.168	9.91390980819443e-131	8	HIST2H2AA4
5.46621627349425e-116	3.06666	0.265	0.116	1.30730028396888e-111	8	DUSP2
1.45782090249046e-272	3.00395	0.441	0.183	3.48652447039619e-268	8	CLEC4E
1.01130334374534e-77	2.91165	0.132	0.046	2.41863307690136e-73	8	AC092803.2
1.51850226232731e-55	2.90708	0.308	0.213	3.63165001058199e-51	8	FKBP4
1.94681558720103e-167	2.90334	0.448	0.255	4.65600415834999e-163	8	PPIF
1.31547848378337e-14	2.89811	0.108	0.07	3.1460983418163e-10	8	RALGAPA2
1.46026107989945e-42	2.84019	0.399	0.358	3.49236039868753e-38	8	HSPH1
0	2.8258	0.918	0.638	0	8	IFITM2
3.04629018983398e-78	2.80647	0.243	0.122	7.28550761800695e-74	8	PMAIP1
6.59991204554382e-35	2.75036	0.228	0.15	1.57843496481226e-30	8	TNF
2.25895428506256e-67	2.68851	0.181	0.082	5.40251506815562e-63	8	DNAJB4
1.53188847447848e-58	2.68582	0.237	0.136	3.66366447556273e-54	8	LIMK2
0	2.68461	0.849	0.616	0	8	NAMPT
1.17330251180382e-150	2.67733	0.362	0.176	2.80607028723001e-146	8	MAFF
0	2.6744	0.89	0.576	0	8	SOD2
1.40589940939826e-226	2.61175	0.605	0.402	3.36234902751689e-222	8	GADD45B
4.79871803853882e-79	2.60911	0.142	0.051	1.14766140609694e-74	8	AK4
0	2.58882	0.74	0.463	0	8	PPP1R15A
2.11652056314778e-222	2.58445	0.456	0.215	5.06187057882423e-218	8	AC015912.3
2.37921903560313e-272	2.57339	0.702	0.434	5.69014024554845e-268	8	CCL3
0	2.5531	0.581	0.274	0	8	SLC25A37
2.71196624498713e-34	2.55279	0.177	0.105	6.48593847151122e-30	8	PELI1
1.71598015840441e-25	2.53419	0.104	0.055	4.10393814683999e-21	8	MEFV
3.1424569312176e-21	2.52601	0.212	0.155	7.51549999670002e-17	8	IL1B
9.70704084161572e-81	2.52531	0.271	0.146	2.32153588768082e-76	8	ARL5B
8.90148245980139e-41	2.51717	0.181	0.102	2.1288785450861e-36	8	LPCAT1
7.19938013019374e-36	2.5093	0.39	0.356	1.72180375193714e-31	8	ANP32A
2.89361141879904e-201	2.48354	0.623	0.374	6.92036106919978e-197	8	CCL4
0	2.48276	0.999	0.929	0	8	SAT1
1.84165269376726e-235	2.46385	0.554	0.325	4.40449658241378e-231	8	CCRL2
3.33716628465936e-42	2.45037	0.148	0.074	7.98116688639132e-38	8	LUCAT1
1.41701555378006e-31	2.4411	0.185	0.116	3.38893439842038e-27	8	PGS1
1.59741748419265e-24	2.42837	0.14	0.084	3.82038365519515e-20	8	HIST1H2BC
1.53502149829979e-203	2.41748	0.507	0.285	3.67115741533378e-199	8	TAGAP
3.5193610216789e-33	2.41744	0.114	0.055	8.41690381944727e-29	8	TRAF1
1.91660669159138e-120	2.3902	0.352	0.189	4.58375656360994e-116	8	KDM6B
4.46259371168252e-59	2.37944	0.179	0.085	1.06727391208599e-54	8	NEDD9
2.31552447389144e-44	2.36823	0.179	0.096	5.53780833175876e-40	8	SLC5A3
2.3936032385361e-36	2.35126	0.159	0.088	5.72454150528294e-32	8	AL445524.1
9.71427970407174e-39	2.34518	0.22	0.139	2.3232671340258e-34	8	STX3
2.96602952326319e-28	2.3413	0.209	0.143	7.09355620783624e-24	8	MAP4K4
1.20675101507088e-120	2.32341	0.421	0.247	2.88606572764352e-116	8	CXCR4
9.44609516459541e-18	2.30968	0.178	0.13	2.25912811956464e-13	8	TBC1D7
1.26890305805831e-29	2.30181	0.104	0.051	3.03470855365225e-25	8	AF117829.1
1.29293664007672e-49	2.29721	0.238	0.142	3.09218726840749e-45	8	CSF1
1.31093113167973e-124	2.29624	0.483	0.31	3.13522289452523e-120	8	IER3
1.60481773392009e-34	2.29176	0.102	0.046	3.83808209244328e-30	8	AC016831.1
5.19809260459157e-33	2.28926	0.16	0.091	1.24317582731412e-28	8	U62317.5
4.06175812139019e-08	2.28439	0.138	0.112	0.00097141	8	LINC01506
4.86879931685271e-71	2.26807	0.305	0.184	1.1644220446185e-66	8	SELL
0	2.26134	0.797	0.566	0	8	PLEK
3.3144343913088e-124	2.25957	0.429	0.267	7.92680129025412e-120	8	DDIT3
1.30170455851596e-180	2.25053	0.511	0.306	3.11315662214678e-176	8	ATF3
3.54288504336489e-92	2.2427	0.379	0.241	8.47316386971147e-88	8	KLF10
2.78436610004813e-05	2.23994	0.368	0.438	0.665909	8	HSPD1
0	2.23679	0.834	0.493	0	8	IL1RN
7.58733464925393e-61	2.22259	0.419	0.337	1.81458695471557e-56	8	IVNS1ABP
1.21732906377287e-73	2.21851	0.277	0.152	2.91136418891921e-69	8	SGTB
2.16375678588388e-112	2.2172	0.402	0.242	5.17484072911989e-108	8	CD274
7.5766795939992e-32	2.21557	0.244	0.17	1.81203869170085e-27	8	CKS2
9.92659561239308e-31	2.20944	0.173	0.104	2.37404460665993e-26	8	HIST2H2BE
3.74199806118889e-222	2.20373	0.78	0.593	8.94936256313935e-218	8	IFIT2
4.93316485729284e-10	2.19905	0.132	0.099	1.17981570727016e-05	8	RNF24
1.12448005476602e-67	2.1857	0.405	0.314	2.68930649897841e-63	8	NBN
9.49498951331366e-82	2.16904	0.255	0.126	2.27082169200409e-77	8	RGS2
2.71962841834677e-52	2.14506	0.27	0.172	6.50426332531814e-48	8	MBOAT7
2.79113206860444e-34	2.14498	0.188	0.113	6.67527145527439e-30	8	AC098613.1
1.79274809669484e-52	2.14483	0.28	0.181	4.28753634805538e-48	8	PLK3
3.2468503697121e-123	2.12198	0.42	0.252	7.76516734420347e-119	8	ICAM1
1.55446282151762e-260	2.10975	0.515	0.23	3.71765328394154e-256	8	IDO1
0	2.09602	0.802	0.524	0	8	C15orf48
1.98291610855624e-11	2.08129	0.199	0.164	4.7423421652231e-07	8	ANXA2R
2.13245626548765e-49	2.07272	0.314	0.222	5.09998240454026e-45	8	CSRNP1
1.50884015628285e-209	2.06532	0.747	0.603	3.60854211776607e-205	8	NFKBIA
2.26617696105185e-08	2.06151	0.118	0.089	0.000541979	8	DENND3
0.0027989	2.03851	0.135	0.125	1	8	TCEAL9
1.00054416767815e-50	2.02895	0.376	0.296	2.39290143141906e-46	8	TRIM25
6.86321722974967e-173	2.02813	0.667	0.565	1.64140703266693e-168	8	PNRC1
0	2.02769	0.867	0.564	0	8	RSAD2
5.2120064728044e-37	2.02545	0.311	0.235	1.2465034680359e-32	8	BCL6
0	2.01234	0.987	0.817	0	8	ISG15
1.21478433918073e-06	2.01007	0.104	0.081	0.0290528	8	LRRK2
7.12284205654936e-14	2.00989	0.103	0.065	1.70349890624434e-09	8	CDC42EP2
0	2.00636	0.888	0.683	0	8	S100A8
3.73928584838278e-44	2.00287	0.179	0.094	8.94287603499225e-40	8	EGR1
0	2.00272	0.988	0.924	0	8	H3F3B
4.64679126365637e-74	1.99864	0.358	0.236	1.11132659861606e-69	8	ZNF267
1.56867439425478e-267	1.99268	0.768	0.59	3.75164168129974e-263	8	ZFP36
4.09514972153e-05	1.99142	0.205	0.198	0.979396	8	MSRB1
4.60251615344112e-57	1.98639	0.366	0.272	1.10073776325698e-52	8	SPAG9
2.53280334035151e-30	1.98604	0.186	0.116	6.05745246878467e-26	8	NFKBID
6.82462300768634e-159	1.98318	0.562	0.394	1.63217683851827e-154	8	GK
1.70423754644121e-17	1.97838	0.216	0.167	4.0758545160688e-13	8	RALGDS
7.18832055628214e-38	1.96906	0.366	0.306	1.71915874424044e-33	8	CDC42EP3
3.50373541387951e-56	1.96178	0.309	0.202	8.37953361583423e-52	8	ATP2B1-AS1
5.06132972226998e-31	1.95914	0.244	0.171	1.21046761637809e-26	8	RHOH
4.98665626407929e-230	1.95468	0.809	0.663	1.1926087121172e-225	8	IFIT3
1.06565416280977e-144	1.95439	0.542	0.397	2.54861849577585e-140	8	CD83
5.19300276064975e-27	1.94287	0.295	0.238	1.24195854023699e-22	8	TMEM140
1.74630618031223e-110	1.9413	0.508	0.376	4.17646586083473e-106	8	TNFAIP3
9.13161153900511e-283	1.94037	0.815	0.715	2.18391621566846e-278	8	LITAF
3.03557725243755e-184	1.92516	0.728	0.668	7.25988655692965e-180	8	SQSTM1
2.57593753024303e-20	1.92111	0.201	0.145	6.16061219732924e-16	8	SLC25A13
7.1693918535911e-137	1.91159	0.604	0.475	1.71463175570485e-132	8	DDX60L
6.01980470534022e-62	1.9106	0.274	0.157	1.43969649332917e-57	8	ADM
2.38450478005667e-248	1.90785	0.777	0.661	5.70278163198354e-244	8	CARD16
6.86065484382205e-25	1.90153	0.228	0.166	1.64079421244848e-20	8	DEDD2
7.20924440074192e-193	1.90057	0.645	0.483	1.72416289088144e-188	8	LCP2
3.36902402459556e-16	1.89416	0.181	0.133	8.05735785722273e-12	8	NBPF19
3.42099444212242e-37	1.886	0.749	0.89	8.18165030777998e-33	8	HSP90AA1
8.61695539568672e-221	1.8839	0.375	0.137	2.06083105243244e-216	8	S100A12
3.98735378098277e-23	1.88348	0.198	0.137	9.53615530259838e-19	8	TIFA
8.48637436741242e-22	1.88098	0.178	0.12	2.02960129371035e-17	8	NR4A2
8.75373266681434e-116	1.87998	0.507	0.359	2.09354270459532e-111	8	AQP9
1.03051099057443e-19	1.8792	0.276	0.233	2.46457008505781e-15	8	ZBP1
1.23878627839754e-08	1.8778	0.21	0.187	0.000296268	8	CPD
1.03506519210027e-54	1.87279	0.404	0.321	2.47546191342701e-50	8	NADK
0	1.87026	0.993	0.793	0	8	IFITM3
5.00894096295379e-222	1.85894	0.643	0.412	1.19793832070003e-217	8	GBP5
7.56513153873432e-27	1.85549	0.247	0.18	1.8092768588037e-22	8	HIST1H2AC
2.80405643608646e-27	1.84545	0.302	0.243	6.70618137254439e-23	8	TOM1
2.56005340111576e-28	1.83531	0.235	0.165	6.12262371410845e-24	8	PSTPIP2
7.13473807940807e-106	1.82185	0.476	0.331	1.70634395907123e-101	8	CREM
5.22670156005052e-12	1.81925	0.146	0.107	1.25001794510168e-07	8	ZC3H12A
0	1.81337	0.895	0.649	0	8	BCL2A1
0	1.81267	0.972	0.886	0	8	NEAT1
7.73122550869573e-05	1.80678	0.102	0.083	1	8	VPS9D1
1.7913389514528e-41	1.80533	0.458	0.419	4.28416623629451e-37	8	CIR1
1.54958809222311e-132	1.80518	0.607	0.496	3.70599488136079e-128	8	IRF1
2.29888676834533e-17	1.79474	0.227	0.176	5.49801759517468e-13	8	MIR3945HG
4.15107084034639e-17	1.79424	0.185	0.136	9.92770102177242e-13	8	NFKBIE
5.16527498786403e-27	1.78605	0.369	0.334	1.23532716609756e-22	8	RILPL2
2.04687983771222e-24	1.7805	0.284	0.229	4.89531781987255e-20	8	BTG2
2.17442903187655e-58	1.77682	0.454	0.37	5.20036447263595e-54	8	FPR1
1.17880017087912e-28	1.77049	0.123	0.064	2.81921848867451e-24	8	CXCL1
2.05322867917394e-26	1.76744	0.205	0.138	4.91050170911239e-22	8	RYBP
2.21513644116033e-12	1.76291	0.269	0.245	5.29772031267904e-08	8	GLA
0.000122236	1.76129	0.12	0.102	1	8	USPL1
1.45448550197293e-43	1.75972	0.425	0.373	3.47854752651845e-39	8	ZC3HAV1
1.83209827218352e-202	1.74783	0.644	0.429	4.38164622775411e-198	8	NINJ1
5.14980594209606e-96	1.74061	0.591	0.503	1.23162758911169e-91	8	HERC5
3.85676877654442e-47	1.7343	0.299	0.201	9.22384820598364e-43	8	SERPINB9
2.32147421345182e-102	1.72627	0.556	0.453	5.55203772889137e-98	8	CYSTM1
1.26211678977796e-08	1.7193	0.141	0.111	0.000301848	8	NFIL3
0.000378171	1.71369	0.209	0.204	1	8	NSMAF
0.00011392	1.71303	0.116	0.097	1	8	ITPRIP
4.82279051262468e-99	1.71245	0.33	0.17	1.15341857899932e-94	8	IL1R2
6.00061172363905e-66	1.71137	0.376	0.256	1.43510629982552e-61	8	TLR2
6.06487381544828e-79	1.70335	0.396	0.257	1.45047522170261e-74	8	SLAMF7
2.63080991865959e-65	1.70116	0.516	0.443	6.29184500146628e-61	8	SMCHD1
0.00199693	1.69887	0.106	0.092	1	8	EPG5
3.77774481054282e-138	1.69817	0.608	0.502	9.03485448889421e-134	8	CCNL1
4.90500051350558e-30	1.69361	0.27	0.199	1.17307992280999e-25	8	TRIB1
2.07161998034832e-05	1.69299	0.179	0.163	0.495449	8	CD300A
1.24076124964682e-65	1.68933	0.382	0.274	2.96740460465533e-61	8	RIPK2
1.81239320681155e-05	1.68191	0.119	0.097	0.433452	8	DBF4
0.000175361	1.67832	0.164	0.149	1	8	GRAMD1A
3.5641687464787e-11	1.6781	0.107	0.072	8.52406597407846e-07	8	HOMER3
0.000203784	1.67628	0.107	0.088	1	8	GADD45G
1.07479960678373e-07	1.66545	0.197	0.174	0.00257049	8	BCL3
1.44894396948319e-88	1.66312	0.491	0.379	3.46529439741601e-84	8	PIM3
3.09820734692018e-25	1.66121	0.248	0.183	7.40967269089431e-21	8	FNIP1
3.51284122239144e-24	1.6516	0.135	0.078	8.40131106747136e-20	8	NR4A3
8.31953654384265e-121	1.64432	0.597	0.482	1.98970035982541e-116	8	IER2
0.000274618	1.64404	0.126	0.109	1	8	HIVEP2
4.73154920695486e-11	1.64358	0.234	0.203	1.13159730833532e-06	8	LMNB1
5.8872695260069e-121	1.64065	0.591	0.453	1.40799937983981e-116	8	GBP4
6.88174020034492e-13	1.63721	0.112	0.073	1.64583698631449e-08	8	GPR84
8.24447840102116e-30	1.63304	0.297	0.229	1.97174945438822e-25	8	ETS2
1.15532050924897e-128	1.63209	0.594	0.454	2.76306452991985e-124	8	HIF1A
9.33037983985788e-36	1.62465	0.407	0.355	2.23145364250041e-31	8	TNFAIP2
2.49548693756569e-39	1.62394	0.379	0.297	5.96820655988209e-35	8	SOCS1
7.7416405009316e-17	1.61907	0.344	0.327	1.8514907422028e-12	8	TENT5A
1.51545619861519e-07	1.61653	0.231	0.214	0.00362437	8	MOV10
1.5841388130423e-23	1.61515	0.311	0.26	3.78862638527198e-19	8	CLK1
4.64997194402169e-16	1.61471	0.18	0.128	1.11208729013223e-11	8	DDIT4
9.27441707573039e-35	1.61412	0.327	0.25	2.21806958783168e-30	8	SOCS3
4.40195445088532e-14	1.61077	0.208	0.164	1.05277142647373e-09	8	NFKB2
2.62331476280826e-202	1.61071	0.762	0.632	6.27391958673223e-198	8	PLAUR
9.6246356186799e-222	1.59927	0.788	0.605	2.30182785456348e-217	8	GBP1
7.03856211492208e-44	1.59852	0.383	0.309	1.68334251540476e-39	8	RAB20
1.29729380330326e-05	1.59594	0.138	0.117	0.310261	8	MYLIP
3.01723784732733e-17	1.59457	0.25	0.203	7.21602603566805e-13	8	FOSL2
2.15976272281823e-06	1.58966	0.101	0.077	0.0516529	8	LAMP3
1.4019009299348e-122	1.58685	0.721	0.576	3.35278626403207e-118	8	TNFSF10
3.62719005550445e-273	1.58398	0.832	0.588	8.67478773674443e-269	8	ISG20
3.94114722248787e-231	1.5799	0.779	0.596	9.42564769730199e-227	8	DUSP1
1.66306077512384e-243	1.57339	0.773	0.577	3.97737614978618e-239	8	IRF7
6.4202363502825e-33	1.5685	0.354	0.288	1.53546372553356e-28	8	CSF2RB
1.46768545345295e-11	1.56283	0.33	0.317	3.51011653047808e-07	8	KIAA1551
7.74964263838792e-10	1.56041	0.244	0.219	1.85340453339686e-05	8	CHORDC1
1.04302335663927e-18	1.56022	0.243	0.189	2.49449465973848e-14	8	PDE4B
2.15488225193349e-124	1.55555	0.722	0.59	5.15361639372414e-120	8	IFIT1
3.16275943454156e-214	1.55392	0.819	0.687	7.56405546364958e-210	8	RNF213
9.66490870994331e-22	1.55214	0.329	0.287	2.31145956707004e-17	8	NFKBIZ
8.15751886148972e-16	1.54901	0.159	0.112	1.95095221091388e-11	8	PER1
5.11180052989227e-146	1.53953	0.682	0.57	1.22253821472903e-141	8	JUNB
7.03396379918531e-07	1.5334	0.118	0.092	0.0168224	8	CREB5
6.11077381803577e-38	1.53172	0.429	0.383	1.46145266632143e-33	8	TANK
0.000320935	1.53077	0.26	0.267	1	8	ERBIN
4.9862317431427e-67	1.5299	0.558	0.515	1.19250718369001e-62	8	ELF1
0.00249433	1.52703	0.195	0.191	1	8	OSER1
1.80953454793753e-168	1.51369	0.804	0.86	4.32768282484739e-164	8	UBC
0.00348961	1.50903	0.188	0.183	1	8	SLC20A1
1.8660560708831e-25	1.508	0.327	0.271	4.46285969912402e-21	8	RNF19B
2.17694727134233e-05	1.50479	0.196	0.181	0.520639	8	PIGX
0.00890016	1.50006	0.166	0.161	1	8	MLLT6
3.70464397353856e-241	1.495	0.884	0.731	8.86002652711481e-237	8	S100A9
9.15748243327686e-07	1.49481	0.233	0.218	0.021901	8	TBC1D2
2.01651466743019e-05	1.49472	0.273	0.28	0.48227	8	IFIT5
6.93786476799511e-40	1.48912	0.486	0.464	1.65925973791371e-35	8	CLEC2B
8.34919518212219e-18	1.48289	0.254	0.205	1.99679351975634e-13	8	B3GNT5
0.00351269	1.47737	0.256	0.275	1	8	STIP1
3.68295762885245e-76	1.47505	0.47	0.343	8.80816146516352e-72	8	GCH1
4.14241856590089e-06	1.47402	0.108	0.084	0.0990701	8	BBC3
0.000486613	1.47143	0.173	0.16	1	8	IRS2
8.59081254821687e-266	1.46648	0.943	0.932	2.05457872903155e-261	8	H3F3A
9.61571331986283e-22	1.46569	0.35	0.306	2.29969399757839e-17	8	TNFRSF1B
0.000501192	1.45794	0.111	0.093	1	8	H2AFX
2.2958594035616e-13	1.45726	0.223	0.182	5.49077734955792e-09	8	ABL2
0.000398537	1.45575	0.22	0.216	1	8	HNRNPLL
1.18134050680321e-89	1.45166	0.605	0.572	2.82529395607056e-85	8	MAP1LC3B
0	1.45059	0.935	0.691	0	8	TAOK1
0.00184889	1.44852	0.093	0.124	1	8	SRPK1
1.54699653085689e-32	1.44784	0.412	0.373	3.69979690319733e-28	8	STX11
4.73969346385863e-98	1.43684	0.625	0.521	1.13354508881643e-93	8	MX2
1.45608297766838e-24	1.42837	0.348	0.302	3.48236804939171e-20	8	ARID5A
1.40148139147869e-24	1.42469	0.35	0.303	3.35178289586044e-20	8	CBWD2
0.00908758	1.4197	0.236	0.245	1	8	SP140
0.000157636	1.41441	0.234	0.23	1	8	RELA
2.40220957224423e-05	1.40321	0.202	0.187	0.574512	8	IFRD1
2.17494304470984e-10	1.40154	0.283	0.259	5.20159378572806e-06	8	MIR4435-2HG
4.53884203403378e-78	1.39787	0.52	0.411	1.08550946085952e-73	8	ACSL1
0.00713292	1.39716	0.193	0.192	1	8	NLRC5
3.03758861582891e-57	1.3951	0.542	0.524	7.26469693361642e-53	8	UBE2B
2.19414918584761e-153	1.38922	0.725	0.566	5.24752719287315e-149	8	TNFSF13B
8.70493911748579e-34	1.38602	0.439	0.393	2.0818732393379e-29	8	DDX58
0	1.38263	0.937	0.616	0	8	IFITM1
5.51858600659207e-14	1.38102	0.38	0.385	1.31982502933656e-09	8	TNFRSF14
5.8944953882725e-34	1.37806	0.378	0.309	1.40972751705925e-29	8	SLC2A3
6.68169356051671e-37	1.37696	0.394	0.327	1.59799383193318e-32	8	ITGAX
1.34553565983602e-60	1.37133	0.538	0.488	3.21798308406384e-56	8	CASP1
7.99387307682356e-26	1.37112	0.319	0.253	1.91181468505312e-21	8	PHLDA2
5.86365889031684e-47	1.36652	0.33	0.226	1.40235266020817e-42	8	SPHK1
3.68755537645804e-07	1.36444	0.287	0.285	0.00881916	8	CREBRF
1.02674842092579e-71	1.36308	0.592	0.509	2.45557152348613e-67	8	NCF1
1.17090192878552e-48	1.35557	0.461	0.394	2.80032905288346e-44	8	TFEC
2.7406381468317e-05	1.35414	0.265	0.266	0.655451	8	NABP1
3.21432785076714e-268	1.33566	0.717	0.383	7.68738648789469e-264	8	APOBEC3A
2.99237973734231e-16	1.33392	0.052	0.112	7.15657537982786e-12	8	DOPEY2
2.16051522352825e-81	1.32833	0.649	0.672	5.16708820859015e-77	8	DNAJA1
1.55620981277645e-11	1.32276	0.272	0.241	3.72183138823615e-07	8	LILRA5
2.74646202284563e-14	1.31799	0.389	0.393	6.5684385738376e-10	8	AKIRIN2
2.69281118668846e-07	1.31627	0.219	0.189	0.00644013	8	CXCL2
5.6829858701994e-40	1.3128	0.553	0.541	1.35914290071689e-35	8	OASL
0	1.31191	0.977	0.895	0	8	SRGN
2.65084238384248e-11	1.31159	0.319	0.307	6.33975464519768e-07	8	UBALD2
2.69871798124222e-14	1.31094	0.314	0.281	6.45425392393889e-10	8	KLF2
0.00243473	1.3088	0.151	0.138	1	8	JMJD6
1.47355047241607e-11	1.30375	0.299	0.279	3.52414330983028e-07	8	BHLHE40
0.00246569	1.29794	0.156	0.144	1	8	DDX3Y
3.98473962551803e-10	1.29123	0.295	0.28	9.52990328838893e-06	8	AFF4
6.61463562226198e-41	1.28477	0.495	0.454	1.58195625542017e-36	8	IFIH1
2.59475229657685e-55	1.28345	0.512	0.452	6.20560959249321e-51	8	GBP2
0.000714313	1.28	0.155	0.141	1	8	MCTP1
7.03876168171002e-12	1.279	0.284	0.258	1.68339024379777e-07	8	SERTAD1
8.04221364247113e-05	1.27462	0.244	0.24	1	8	SRGAP2
8.48506457786004e-35	1.27072	0.501	0.485	2.02928804444101e-30	8	FLOT1
1.47393327824161e-09	1.26234	0.321	0.314	3.52505882824264e-05	8	RNASEK
1.5991412032018e-05	1.26197	0.333	0.356	0.382451	8	WTAP
7.61520099366819e-41	1.26168	0.506	0.48	1.82125146964568e-36	8	BAZ1A
1.76429570141653e-23	1.25946	0.318	0.256	4.21948959950777e-19	8	FOSB
4.53763092476214e-23	1.24481	0.391	0.362	1.08521981196611e-18	8	RASGEF1B
1.31010182537842e-10	1.24103	0.362	0.364	3.13323952557503e-06	8	XRN1
0.000731934	1.23986	0.128	0.111	1	8	KMT2E-AS1
0.000783535	1.23835	0.189	0.179	1	8	IL27
4.53652300194058e-05	1.23829	0.136	0.114	1	8	FCGR2B
7.12383382882027e-10	1.23693	0.444	0.472	1.70373609850066e-05	8	HMOX1
0.00229045	1.23561	0.119	0.157	1	8	TSEN34
0.000460169	1.22798	0.233	0.228	1	8	MAP2K3
7.88687962667912e-12	1.22776	0.343	0.331	1.88622613151658e-07	8	SLC38A2
7.49260639676162e-09	1.22454	0.351	0.358	0.000179193	8	PML
1.09414002455075e-16	1.22428	0.361	0.336	2.61674528271557e-12	8	LILRB3
5.97135655944458e-05	1.22253	0.195	0.178	1	8	ZBTB43
1.81507307938602e-08	1.21776	0.351	0.359	0.000434093	8	PIK3AP1
9.88255976633924e-09	1.20975	0.413	0.447	0.000236351	8	GCA
6.21000276412859e-31	1.20865	0.463	0.441	1.48518426106899e-26	8	FNDC3B
6.75502693395172e-24	1.20425	0.15	0.089	1.61553224152389e-19	8	AREG
0.000965989	1.2026	0.113	0.149	1	8	TPRA1
0.00150172	1.2025	0.123	0.162	1	8	MID1IP1
1.7563710132738e-09	1.20199	0.335	0.331	4.20053691534562e-05	8	BACH1
0.00963576	1.19653	0.11	0.098	1	8	LDLR
9.87431285539443e-16	1.19359	0.346	0.317	2.36154066249613e-11	8	KLF4
0.000161031	1.18621	0.275	0.28	1	8	UBR4
3.99132468341262e-05	1.18581	0.208	0.193	0.954565	8	IL6R
4.67996714382123e-08	1.18203	0.308	0.291	0.00111926	8	CD69
7.6345192241269e-05	1.18061	0.308	0.329	1	8	REL
1.32711352300352e-07	1.1795	0.33	0.337	0.00317392	8	PAG1
1.07297863210445e-83	1.17557	0.636	0.507	2.56613569654101e-79	8	ATP6V0C
6.15933961431508e-22	1.1754	0.437	0.431	1.47306766215959e-17	8	ARL8B
0.000127175	1.1695	0.075	0.107	1	8	DNAJC25-GNG10
4.57619079028698e-18	1.16884	0.462	0.495	1.09444178940504e-13	8	NFE2L2
6.76479625154262e-94	1.1629	0.625	0.516	1.61786867151893e-89	8	LYN
8.97082599067727e-252	1.15781	0.906	0.753	2.14546274393038e-247	8	KLF6
5.97531797930219e-49	1.15726	0.545	0.522	1.42905704792991e-44	8	CFLAR
1.16945344569515e-08	1.15153	0.316	0.303	0.000279686	8	CYTOR
0.000185352	1.14821	0.323	0.348	1	8	BID
3.20672555866944e-41	1.14236	0.553	0.541	7.66920484611383e-37	8	PARP14
1.88826001887358e-12	1.13983	0.268	0.231	4.51596266113806e-08	8	RELB
0.000116593	1.13714	0.255	0.25	1	8	MAPK6
9.78099405983515e-39	1.13713	0.553	0.529	2.33922253935018e-34	8	WARS
1.07965537133735e-20	1.13568	0.475	0.476	2.5821037860904e-16	8	CLEC7A
1.02455361529934e-94	1.13238	0.706	0.588	2.45032242634991e-90	8	FOS
0.00960978	1.13129	0.126	0.162	1	8	TRANK1
0.00243657	1.13062	0.314	0.34	1	8	ARID4B
0.00460041	1.11936	0.273	0.29	1	8	PPP4R2
3.94907210397505e-05	1.11602	0.213	0.195	0.94446	8	PFKFB3
5.7213309412052e-16	1.11456	0.456	0.478	1.36831350789863e-11	8	CASP4
5.07841700198648e-52	1.11288	0.558	0.534	1.21455421019509e-47	8	NAPA
0.00984793	1.09642	0.145	0.182	1	8	WASHC2C
2.64921661756572e-10	1.09273	0.393	0.412	6.33586646257017e-06	8	GPBP1
1.1058257278374e-14	1.08473	0.438	0.462	2.64469281069592e-10	8	SLC3A2
9.72016330500719e-65	1.08352	0.551	0.457	2.32467425602552e-60	8	CDKN1A
5.00524245811961e-25	1.07702	0.577	0.607	1.19705378628389e-20	8	JUN
2.0391350116901e-05	1.0745	0.127	0.176	0.48768	8	EXOSC4
2.88451970316664e-10	1.07203	0.331	0.321	6.89861732209334e-06	8	GNA13
2.98684508423906e-07	1.06741	0.356	0.357	0.00714334	8	DUSP6
9.10701176299137e-92	1.04878	0.768	0.66	2.17803293323702e-87	8	MX1
0.00131191	1.0478	0.129	0.113	1	8	CFP
3.05662493869876e-42	1.04593	0.554	0.541	7.31022420339196e-38	8	ATP6V1B2
6.09686206046686e-06	1.04523	0.38	0.416	0.145813	8	USP15
2.1091643725827e-09	1.03682	0.077	0.129	5.04427751346878e-05	8	KIAA0319L
0.000183598	1.03571	0.223	0.211	1	8	INSIG1
3.4336356237873e-63	1.03491	0.595	0.525	8.2118829578497e-59	8	TAP1
1.16845429453693e-08	1.03461	0.415	0.458	0.000279448	8	DDX3X
0.000969072	1.02287	0.088	0.117	1	8	HYPK
6.79987165064257e-58	1.02242	0.535	0.422	1.62625730396768e-53	8	MARCKS
8.98043124703411e-16	1.02129	0.5	0.547	2.14775993704068e-11	8	APOL6
0.0082128	1.01045	0.193	0.248	1	8	TDP2
6.8663121775594e-05	1.01016	0.23	0.215	1	8	OTUD1
1.78782693026406e-203	1.0093	0.928	0.874	4.27576688641952e-199	8	HLA-E
0.00145125	1.00787	0.081	0.108	1	8	ADCY3
2.54248488230918e-05	1.00766	0.079	0.115	0.608061	8	MBD6
2.05711575187692e-62	1.0022	0.438	0.295	4.91979803218885e-58	8	FCN1
0	12.637	0.139	0.001	0	9	IGLV3-21
0	12.0102	0.143	0.002	0	9	IGHV3-30
0	11.3135	0.101	0.004	0	9	IGLV3-25
0	10.9264	0.174	0.008	0	9	IGLV2-14
0	10.9116	0.231	0.002	0	9	IGLV3-1
0	10.2778	0.111	0	0	9	IGHV6-1
0	9.54596	0.514	0.001	0	9	IGLL5
0	9.33516	0.405	0.001	0	9	AC012236.1
0	8.94823	0.145	0.001	0	9	IGHA2
0	8.83088	0.103	0	0	9	IGHV3-71
0	8.63726	0.774	0.029	0	9	IGLV3-19
0	8.62814	0.772	0.011	0	9	IGLC3
0	8.60437	0.263	0.014	0	9	IGKC
0	8.53312	0.837	0.02	0	9	IGHG1
0	8.47704	0.96	0.016	0	9	JCHAIN
0	8.46999	0.734	0.014	0	9	IGHV4-34
0	8.4513	0.312	0.001	0	9	PKHD1L1
0	8.15729	0.178	0	0	9	IGHV3-72
0	8.14733	0.495	0.002	0	9	TNFRSF17
0	8.03038	0.802	0.012	0	9	IGHG4
0	7.81967	0.23	0.001	0	9	IGHV4-28
0	7.68311	0.922	0.028	0	9	MZB1
0	7.65693	0.66	0.011	0	9	IGHA1
0	7.35265	0.773	0.016	0	9	DERL3
0	7.33451	0.168	0.009	0	9	IGHM
0	7.25798	0.282	0.004	0	9	IGLC2
0	6.77863	0.34	0.002	0	9	AC104699.1
0	6.7513	0.149	0.001	0	9	AC007569.1
0	6.74394	0.263	0.009	0	9	IGHG3
0	6.68385	0.491	0.011	0	9	TXNDC5
0	6.41268	0.104	0.001	0	9	SLC16A14
0	6.26279	0.429	0.005	0	9	AL133467.1
0	6.25003	0.163	0.001	0	9	MEF2B
0	6.23084	0.388	0.003	0	9	TNFRSF13B
0	6.19849	0.476	0.004	0	9	CPNE5
0	6.09911	0.697	0.021	0	9	POU2AF1
0	6.06181	0.326	0.007	0	9	SLC2A5
0	5.97236	0.471	0.011	0	9	MYBL2
0	5.87459	0.121	0.001	0	9	TSHR
0	5.82881	0.365	0.008	0	9	CCR10
0	5.50434	0.262	0.003	0	9	PNOC
0	5.45529	0.194	0.002	0	9	FCRL5
0	5.1842	0.31	0.009	0	9	PYCR1
0	5.15584	0.361	0.012	0	9	SHCBP1
0	5.12161	0.269	0.008	0	9	PTP4A3
0	5.10966	0.153	0.002	0	9	WNT10A
0	5.10148	0.235	0.005	0	9	KCNN3
0	4.92614	0.411	0.018	0	9	RRM2
0	4.91953	0.242	0.008	0	9	CDC6
0	4.88004	0.229	0.005	0	9	LINC02362
0	4.87809	0.228	0.003	0	9	RHEX
0	4.82941	0.212	0.006	0	9	DENND5B
0	4.80265	0.239	0.008	0	9	PARM1
0	4.75283	0.685	0.044	0	9	ITM2C
0	4.69	0.215	0.008	0	9	COL9A3
0	4.68212	0.181	0.006	0	9	HIST1H3G
0	4.60351	0.179	0.003	0	9	NUGGC
0	4.48833	0.419	0.005	0	9	CD79A
0	4.48369	0.241	0.01	0	9	SKA1
0	4.43757	0.11	0.005	0	9	ABCB9
0	4.43305	0.103	0.005	0	9	CTH
0	4.4208	0.779	0.108	0	9	FKBP11
0	4.41282	0.103	0.005	0	9	EXO1
0	4.37897	0.418	0.023	0	9	PHGDH
0	4.33791	0.526	0.046	0	9	GGH
0	4.30619	0.337	0.018	0	9	COBLL1
0	4.30585	0.117	0.007	0	9	ALDH1L2
0	4.28704	0.194	0.008	0	9	DIAPH3
0	4.25472	0.113	0.002	0	9	IFNG-AS1
0	4.25165	0.635	0.049	0	9	TENT5C
0	4.23695	0.545	0.05	0	9	CD320
0	4.19557	0.174	0.009	0	9	HIST1H2AB
0	4.18739	0.967	0.635	0	9	HSP90B1
0	4.11998	0.466	0.037	0	9	CHPF
0	4.09954	0.207	0.009	0	9	E2F2
0	4.08141	0.63	0.041	0	9	CD27
0	4.04387	0.375	0.021	0	9	ASNS
0	4.01605	0.157	0.008	0	9	MCM10
0	3.98104	0.259	0.014	0	9	CDCA5
0	3.98088	0.219	0.011	0	9	CDCA3
0	3.97236	0.308	0.018	0	9	GINS2
0	3.95976	0.222	0.008	0	9	HIST1H3B
0	3.95452	0.63	0.08	0	9	CCND2
0	3.9081	0.312	0.02	0	9	CEP128
0	3.8983	0.128	0.006	0	9	HIST1H2AJ
0	3.89606	0.101	0.005	0	9	FCRL2
4.60280559802086e-278	3.8658	0.115	0.008	1.10080698682267e-273	9	HID1
0	3.85995	0.376	0.024	0	9	TRAM2
0	3.85854	0.26	0.015	0	9	PKMYT1
0	3.83901	0.207	0.016	0	9	LINC01480
0	3.83664	0.159	0.009	0	9	HIST1H2AH
0	3.79683	0.137	0.004	0	9	CAV1
0	3.79315	0.214	0.011	0	9	GNG7
0	3.78684	0.168	0.008	0	9	HIST1H3C
0	3.78666	0.302	0.019	0	9	HIST1H2AG
0	3.77556	0.41	0.021	0	9	CD79B
0	3.76372	0.362	0.023	0	9	CD70
0	3.73729	0.838	0.307	0	9	SEC11C
0	3.72546	0.146	0.009	0	9	DTL
0	3.63893	0.248	0.015	0	9	CADM1
0	3.63383	0.337	0.02	0	9	BIRC5
0	3.62155	0.316	0.021	0	9	BUB1
0	3.6194	0.199	0.013	0	9	RAB30
4.27487830391727e-267	3.61356	0.116	0.008	1.02237989516485e-262	9	GINS1
0	3.61337	0.153	0.008	0	9	CDC45
0	3.60832	0.174	0.009	0	9	HJURP
0	3.59281	0.177	0.01	0	9	FOXM1
0	3.58866	0.236	0.013	0	9	CDC20
0	3.58823	0.212	0.012	0	9	TROAP
0	3.57591	0.257	0.015	0	9	AURKB
0	3.56968	0.285	0.019	0	9	CCNA2
1.40923952853855e-244	3.56212	0.113	0.009	3.37033725645279e-240	9	POLE2
0	3.55215	0.553	0.044	0	9	LIME1
2.40290600958167e-258	3.54662	0.113	0.008	5.74679001251553e-254	9	UCHL1
0	3.53476	0.158	0.01	0	9	SKA3
0	3.52775	0.114	0.006	0	9	PBK
0	3.52477	0.366	0.032	0	9	TK1
0	3.51565	0.632	0.08	0	9	PIM2
0	3.49632	0.407	0.046	0	9	IRF4
8.74434260015652e-205	3.49526	0.102	0.008	2.09129697625343e-200	9	DSCC1
0	3.49068	0.174	0.011	0	9	E2F5
0	3.48142	0.172	0.012	0	9	KIF2C
0	3.48095	0.108	0.005	0	9	PDXP
0	3.47594	0.235	0.018	0	9	HIST1H2BH
0	3.47121	0.148	0.011	0	9	ESCO2
0	3.46617	0.24	0.019	0	9	NT5DC2
0	3.46366	0.292	0.026	0	9	PDIA5
0	3.45923	0.166	0.011	0	9	OIP5
0	3.44703	0.137	0.008	0	9	BUB1B
0	3.4427	0.245	0.019	0	9	TCF19
0	3.42956	0.318	0.023	0	9	CDT1
0	3.42632	0.465	0.034	0	9	TYMS
9.043335934553e-245	3.41653	0.104	0.007	2.1628042221077e-240	9	POLR3G
0	3.4106	0.166	0.011	0	9	POLQ
0	3.38979	0.186	0.011	0	9	SPC25
0	3.38959	0.195	0.011	0	9	DLGAP5
0	3.37491	0.25	0.02	0	9	SDC1
0	3.37128	0.405	0.038	0	9	SPATS2
0	3.33203	0.298	0.024	0	9	PSAT1
0	3.32249	0.411	0.026	0	9	MKI67
0	3.3179	0.124	0.008	0	9	RECQL4
0	3.30246	0.242	0.015	0	9	HIST1H1B
0	3.26942	0.323	0.034	0	9	ZWINT
0	3.26888	0.182	0.013	0	9	CDCA2
0	3.25604	0.342	0.04	0	9	FEN1
3.61849629710776e-214	3.24436	0.108	0.009	8.65399574416293e-210	9	CCNE1
0	3.23903	0.295	0.03	0	9	MAD2L1
0	3.2312	0.227	0.02	0	9	CCNB2
0	3.22217	0.144	0.009	0	9	CHAC1
0	3.2178	0.16	0.013	0	9	MELK
0	3.19893	0.194	0.015	0	9	NUF2
0	3.19668	0.239	0.015	0	9	GTSE1
0	3.19227	0.305	0.036	0	9	UBE2T
0	3.18961	0.19	0.012	0	9	ZBTB32
0	3.18429	0.297	0.031	0	9	SLC17A9
0	3.17883	0.158	0.013	0	9	MND1
0	3.14278	0.224	0.016	0	9	HMMR
0	3.13339	0.227	0.015	0	9	KIFC1
0	3.11619	0.301	0.026	0	9	PCLAF
0	3.10172	0.267	0.017	0	9	ASPM
5.52514130188099e-221	3.08414	0.121	0.011	1.32139279375786e-216	9	E2F1
0	3.08256	0.376	0.055	0	9	C19orf48
0	3.07105	0.259	0.022	0	9	TPX2
1.16863464221007e-248	3.06167	0.11	0.008	2.79490661030961e-244	9	KIF4A
0	3.02925	0.146	0.01	0	9	SLC35F2
0	3.01744	0.299	0.035	0	9	CENPU
0	3.01085	0.217	0.022	0	9	ASF1B
0	3.00839	0.192	0.015	0	9	KIF11
5.47708227116828e-229	3.00062	0.111	0.009	1.30989899597261e-224	9	SETBP1
3.38809884094166e-282	2.9851	0.177	0.018	8.10297718799608e-278	9	GPT2
2.37227410889436e-225	2.98334	0.102	0.008	5.67353075883175e-221	9	FAM111B
0	2.97972	0.379	0.038	0	9	SLC25A4
2.29404638462818e-280	2.97766	0.191	0.021	5.48644133347676e-276	9	ARHGAP11A
6.82572556239344e-275	2.97228	0.123	0.009	1.63244052550202e-270	9	PIF1
0	2.97117	0.383	0.047	0	9	NUSAP1
0	2.9709	0.275	0.028	0	9	HELLS
0	2.96566	0.42	0.066	0	9	ST6GALNAC4
1.13404985647187e-232	2.96386	0.103	0.007	2.71219363673812e-228	9	SPC24
0	2.92995	0.745	0.283	0	9	LMAN1
1.09831033554539e-284	2.92788	0.16	0.015	2.62671899849036e-280	9	PARPBP
0	2.92482	0.214	0.014	0	9	NCAPH
2.05536738841052e-234	2.92224	0.132	0.012	4.9156166461226e-230	9	GPAT2
0	2.91331	0.164	0.014	0	9	CEP55
5.96521327672731e-208	2.90983	0.118	0.011	1.4266404072621e-203	9	CCNF
0	2.90453	0.188	0.017	0	9	CDCA8
0	2.89285	0.366	0.043	0	9	TPD52
0	2.89265	0.278	0.026	0	9	CDKN3
1.56968324031478e-295	2.88841	0.177	0.018	3.75405443753683e-291	9	CHAC2
0	2.88761	0.419	0.055	0	9	PHF19
0	2.88591	0.39	0.059	0	9	MCM7
0	2.88581	0.788	0.33	0	9	SDF2L1
0	2.86431	0.204	0.02	0	9	CHST2
0	2.8633	0.658	0.23	0	9	SRM
0	2.85796	0.209	0.017	0	9	NCAPG
1.31772830116376e-166	2.85549	0.114	0.013	3.15147900506324e-162	9	PLK4
0	2.84805	0.533	0.116	0	9	SRPRB
1.06432753960469e-216	2.84381	0.114	0.01	2.54544574371858e-212	9	KIF15
0	2.83797	0.812	0.364	0	9	XBP1
0	2.82621	0.531	0.115	0	9	SHMT2
5.12422254957117e-166	2.82385	0.117	0.013	1.22550906495544e-161	9	STIL
7.2389389153879e-278	2.82231	0.284	0.046	1.73126463100417e-273	9	MPV17L2
3.63145409587437e-255	2.81826	0.197	0.025	8.68498561569313e-251	9	MCM2
2.8918611174374e-216	2.81241	0.154	0.018	6.91617504846328e-212	9	PSMC3IP
0	2.8061	0.202	0.02	0	9	ORC6
0	2.80451	0.45	0.075	0	9	EAF2
0	2.79107	0.209	0.019	0	9	KNL1
2.04360333412786e-235	2.78426	0.112	0.009	4.88748173390018e-231	9	AC078883.1
0	2.78169	0.161	0.014	0	9	CENPA
0	2.76809	0.216	0.025	0	9	CHEK1
0	2.75801	0.503	0.106	0	9	GMPPB
3.54469698678775e-286	2.75479	0.21	0.025	8.47749731360158e-282	9	PDK1
7.40658913134444e-185	2.74588	0.108	0.01	1.77135985665234e-180	9	HIST1H2AL
0	2.74151	0.176	0.016	0	9	SGO1
1.29095751717947e-222	2.73692	0.145	0.015	3.08745399808641e-218	9	PLK1
2.93109164339908e-279	2.73551	0.119	0.008	7.00999877435323e-275	9	ADGRG5
5.77527927718236e-132	2.73384	0.109	0.014	1.38121579193093e-127	9	UHRF1
0	2.72266	0.307	0.034	0	9	GLCCI1
0	2.71649	0.486	0.095	0	9	IFI27L1
0	2.71427	0.577	0.17	0	9	ODC1
0	2.70844	0.226	0.018	0	9	LAX1
0	2.69915	0.379	0.046	0	9	CENPM
5.91789071982929e-207	2.69784	0.114	0.01	1.41532274455437e-202	9	CKAP2L
0	2.68174	0.453	0.089	0	9	DCPS
6.08105723910001e-251	2.67727	0.121	0.01	1.45434564930316e-246	9	TOX2
0	2.67705	0.446	0.083	0	9	PTTG1
0	2.6725	0.29	0.038	0	9	RFC4
2.26522418516835e-135	2.67203	0.1	0.012	5.41751016124863e-131	9	CENPO
3.82232560369649e-226	2.66933	0.208	0.03	9.14147391380052e-222	9	HIST1H2BJ
0	2.66462	0.459	0.091	0	9	SYVN1
0	2.66155	0.451	0.07	0	9	SLC38A5
0	2.6591	0.28	0.03	0	9	CDK1
0	2.65892	0.294	0.025	0	9	UBE2C
0	2.64396	0.267	0.03	0	9	CLSPN
0	2.63521	0.645	0.163	0	9	PRDX2
0	2.63437	0.713	0.266	0	9	MANF
4.76605474444495e-177	2.61233	0.156	0.022	1.13984965268145e-172	9	KNTC1
4.0098588193339e-200	2.60244	0.156	0.02	9.58997835231896e-196	9	NCAPG2
2.75786248894635e-252	2.59106	0.194	0.024	6.59570392856409e-248	9	CCNB1
0	2.57385	0.588	0.176	0	9	CRELD2
1.43641371645506e-208	2.55832	0.181	0.025	3.43532704427392e-204	9	Z93241.1
1.16951626267105e-162	2.54159	0.146	0.021	2.79701509380409e-158	9	CENPP
1.2750257460441e-197	2.53551	0.114	0.011	3.04935157423906e-193	9	KIF14
0	2.53316	0.115	0.006	0	9	CD19
2.83247956970566e-256	2.53227	0.22	0.03	6.77415813890805e-252	9	FBXO5
1.60279722229575e-256	2.52784	0.217	0.029	3.83324983684252e-252	9	BLM
1.5698257273337e-233	2.52702	0.256	0.043	3.75439520949128e-229	9	PARP2
4.15318365865844e-190	2.5215	0.102	0.009	9.93275403804753e-186	9	ANKRD33B
3.17656313688835e-228	2.51821	0.188	0.025	7.59706839818218e-224	9	ZNF296
4.66805181368612e-281	2.51488	0.288	0.046	1.11641127176117e-276	9	TCF3
0	2.51138	0.229	0.025	0	9	TRIP13
8.75976230187787e-217	2.4924	0.189	0.026	2.09498475211711e-212	9	DDX11
0	2.48226	0.837	0.497	0	9	MYDGF
7.82146593176138e-127	2.47956	0.132	0.021	1.87058179224005e-122	9	FANCD2
5.31090968238858e-243	2.47529	0.316	0.062	1.27015715964005e-238	9	RNASEH2A
4.64693684871782e-171	2.47368	0.15	0.021	1.11136141673935e-166	9	WDR76
3.87551663456212e-290	2.46981	0.637	0.221	9.26868558321877e-286	9	DNAJB11
6.30383519059607e-231	2.46854	0.821	0.51	1.50762522418296e-226	9	HSPA5
1.93477359763413e-273	2.46092	0.298	0.05	4.62720453610179e-269	9	FOXRED1
1.50624421275266e-278	2.45986	0.17	0.017	3.60233365921926e-274	9	POC1A
0	2.45875	0.867	0.436	0	9	MT-ND6
1.71449320117711e-236	2.45528	0.234	0.036	4.10038193993518e-232	9	UCK2
6.10769525054059e-201	2.45503	0.19	0.028	1.46071639611929e-196	9	DONSON
7.1833927220097e-110	2.44063	0.111	0.017	1.71798020339584e-105	9	PRDM15
1.0888972419308e-283	2.43964	0.383	0.078	2.60420664380169e-279	9	TMEM106C
0	2.43739	0.544	0.132	0	9	USP48
2.00790038519796e-151	2.43585	0.124	0.016	4.80209456123943e-147	9	AC012368.1
1.44854283985228e-140	2.43414	0.141	0.022	3.46433505579071e-136	9	AURKA
0	2.43239	0.936	0.678	0	9	PPIB
1.20846739368541e-283	2.42993	0.26	0.038	2.89017061873803e-279	9	MEI1
2.66133557319389e-145	2.42315	0.115	0.015	6.36485015685051e-141	9	CHTF18
1.41177677413567e-273	2.41884	0.379	0.079	3.37640533302287e-269	9	UBA5
5.28796693767843e-200	2.41796	0.207	0.033	1.26467017281517e-195	9	ATAD5
8.12881450592259e-233	2.41558	0.342	0.074	1.94408727723645e-228	9	PAICS
3.36041218698051e-286	2.40863	0.185	0.02	8.03676178638258e-282	9	TAF4B
0	2.40649	0.51	0.108	0	9	SEL1L3
8.84045392329618e-109	2.40429	0.119	0.02	2.11428296029551e-104	9	HIST1H2AE
3.81336758674634e-148	2.40324	0.184	0.034	9.12004992046256e-144	9	MCM4
5.7083608024813e-118	2.39602	0.124	0.02	1.36521156952143e-113	9	INCENP
0	2.39486	0.284	0.037	0	9	CCR2
1.35205922711652e-303	2.39228	0.236	0.03	3.23358484757186e-299	9	RALGPS2
6.57111185136165e-160	2.38874	0.163	0.026	1.57154711037165e-155	9	RFC5
3.47503190815775e-134	2.38522	0.105	0.013	8.31088631155007e-130	9	PIP5K1B
8.18285460135973e-278	2.38236	0.485	0.124	1.95701150646119e-273	9	HYOU1
6.58752575910807e-256	2.36096	0.233	0.033	1.57547266054829e-251	9	CHAF1A
1.70019808885752e-286	2.35922	0.526	0.144	4.06619374931165e-282	9	TXNDC15
5.20809721503774e-173	2.35502	0.147	0.02	1.24556852994842e-168	9	SPAG5
0	2.3521	0.51	0.12	0	9	SMC4
3.26438704233007e-254	2.34442	0.199	0.025	7.80710805043659e-250	9	FANCI
2.78432219471575e-118	2.33706	0.345	0.117	6.65898496088218e-114	9	AL138963.3
4.30657920836887e-129	2.33516	0.159	0.029	1.0299614834735e-124	9	PDF
4.92424368231084e-174	2.32869	0.222	0.042	1.17768211906146e-169	9	CENPH
4.19450196959114e-275	2.32245	0.359	0.071	1.00315709104742e-270	9	BRI3BP
8.15885050746402e-223	2.31187	0.133	0.013	1.9512706873651e-218	9	LINC00877
1.58190752599577e-233	2.30005	0.349	0.076	3.78329003917148e-229	9	DHFR
3.0424621049098e-210	2.2968	0.352	0.084	7.27635237010227e-206	9	BCL2L12
3.64036427742652e-213	2.29021	0.215	0.033	8.70629520589327e-209	9	BRCA1
2.41919889486665e-250	2.28921	0.646	0.261	5.78575607696308e-246	9	PRDX4
8.96554017873343e-261	2.28671	0.486	0.128	2.14419858914589e-256	9	HIST1H1E
6.906338865624e-199	2.28421	0.132	0.014	1.65172000310264e-194	9	BCL7A
7.85436622074597e-176	2.2825	0.119	0.013	1.87845022535361e-171	9	NAPA-AS1
1.24112864636201e-152	2.27316	0.103	0.011	2.96828327063939e-148	9	ANLN
3.97944159159506e-215	2.27309	0.177	0.023	9.51723251045875e-211	9	MYO1D
4.45784732340706e-210	2.27195	0.432	0.122	1.06613876586603e-205	9	EHMT1
7.36323640358889e-176	2.26047	0.228	0.043	1.76099161828232e-171	9	MAGED1
4.33625623163082e-133	2.25587	0.158	0.028	1.03705904035683e-128	9	SLC16A1
2.7745003055549e-186	2.25547	0.152	0.02	6.63549493076509e-182	9	MXD3
0	2.25289	0.269	0.025	0	9	TOP2A
1.87606383161227e-267	2.24701	0.349	0.067	4.48679425968391e-263	9	APOBEC3B
2.52184383377186e-233	2.24664	0.344	0.074	6.03124171284879e-229	9	GMNN
1.71965902386609e-184	2.23556	0.193	0.031	4.11273652147814e-180	9	SASS6
3.75626423252565e-148	2.2343	0.171	0.03	8.98348153850835e-144	9	ALDH18A1
1.39294311273104e-166	2.22972	0.646	0.35	3.33136274840756e-162	9	HIST1H4C
1.16809366768477e-207	2.21471	0.26	0.049	2.7936128156349e-203	9	MANEA
0	2.20135	0.462	0.084	0	9	TUBA4A
9.27563144044076e-194	2.19751	0.376	0.099	2.21836001529581e-189	9	FTSJ1
9.11200925873053e-257	2.19455	0.255	0.039	2.17922813431799e-252	9	HIST1H1D
6.85958581579129e-86	2.18695	0.134	0.029	1.64053854370464e-81	9	GEN1
3.14525836627932e-151	2.18353	0.234	0.051	7.52219990879362e-147	9	HMBS
1.22005986326876e-218	2.17505	0.327	0.07	2.91789516899356e-214	9	CENPN
0	2.17353	0.404	0.078	0	9	ST6GAL1
2.63360592863082e-121	2.1665	0.154	0.029	6.29853193891348e-117	9	BAG2
1.1654460341637e-245	2.16617	0.456	0.12	2.78728073530592e-241	9	STT3A
5.45852622170011e-162	2.16556	0.189	0.033	1.3054611311818e-157	9	LRMP
2.78110406738961e-184	2.16513	0.281	0.061	6.65128848756898e-180	9	MTFP1
3.55602718915272e-79	2.16484	0.117	0.024	8.50459462557764e-75	9	C16orf95
8.23661025119743e-145	2.16186	0.177	0.032	1.96986770767638e-140	9	NDC80
1.16415474367707e-145	2.14973	0.167	0.029	2.78419248497808e-141	9	CENPE
5.17875036226967e-177	2.14718	0.198	0.033	1.23854993664041e-172	9	PXMP2
2.28858896922274e-144	2.14139	0.107	0.013	5.47338937879311e-140	9	PRC1
1.35104958555317e-187	2.14031	0.28	0.059	3.23117018880897e-183	9	NCAPH2
9.21879398679832e-286	2.13095	0.453	0.103	2.20476676988269e-281	9	SLC7A5
1.51463948700508e-167	2.12283	0.171	0.027	3.62241179712135e-163	9	TMEM97
1.3322937603948e-217	2.12007	0.146	0.016	3.18631375736021e-213	9	HIST1H2AM
0	2.11717	0.906	0.704	0	9	SSR4
0	2.11496	0.38	0.063	0	9	POU2F2
6.46708208890714e-94	2.11023	0.123	0.024	1.54666735238303e-89	9	FKBP14
4.83837753439675e-220	2.10988	0.408	0.105	1.15714637112633e-215	9	AARS
1.60896290634581e-237	2.10732	0.507	0.151	3.84799568681664e-233	9	CLPTM1L
5.98772918536329e-121	2.10649	0.127	0.02	1.43202531197148e-116	9	C11orf80
1.68122637737052e-154	2.10624	0.146	0.022	4.02082100411934e-150	9	CIP2A
3.67424757537007e-239	2.09915	0.295	0.054	8.78733050125506e-235	9	EZH2
1.1325137621199e-234	2.09121	0.278	0.049	2.70851991348595e-230	9	CDKN2A
3.71275069058662e-265	2.08984	0.781	0.458	8.87941455160696e-261	9	PDIA6
3.20197080249251e-99	2.08654	0.135	0.027	7.65783337124109e-95	9	FANCG
2.21621121813432e-249	2.07789	0.233	0.034	5.30029074929005e-245	9	OXCT1
9.76871923140531e-176	2.06914	0.194	0.032	2.33628689138289e-171	9	FAM69A
2.93569408941177e-136	2.06549	0.156	0.027	7.02100598423719e-132	9	RFC3
7.59568673531799e-167	2.06469	0.201	0.036	1.81658443961865e-162	9	TIMELESS
6.88661050689343e-139	2.06418	0.131	0.019	1.64700176882863e-134	9	ZFAT
2.50645199939922e-209	2.06156	0.311	0.065	5.99443060176318e-205	9	VRK1
1.38316199331895e-278	2.05007	0.438	0.1	3.3079702232216e-274	9	ENTPD1
3.70683937146738e-220	2.04802	0.457	0.13	8.86527704080138e-216	9	PREB
6.02883163532475e-206	2.03943	0.352	0.083	1.44185537390427e-201	9	TMEM214
6.45248105290845e-155	2.03767	0.318	0.086	1.54317536861359e-150	9	TUBG1
5.5449684686224e-206	2.03581	0.644	0.302	1.32613465895573e-201	9	DDOST
5.64287368088598e-187	2.02598	0.19	0.03	1.34954966952069e-182	9	GPX7
2.75424673800295e-290	2.02355	0.815	0.531	6.58705649860785e-286	9	SSR3
3.61214593489265e-96	2.02199	0.106	0.018	8.63880821788927e-92	9	MCM8
1.96698177923419e-134	2.01985	0.229	0.053	4.70423362321649e-130	9	CLCC1
2.15762389410816e-178	2.01954	0.289	0.065	5.16017330514907e-174	9	LRR1
1.34758355974498e-269	2.01907	0.782	0.47	3.2228808414861e-265	9	SPCS3
3.5287580928827e-199	2.01487	0.343	0.081	8.43937785493826e-195	9	HMGB3
0	2.01364	0.478	0.1	0	9	MEF2C
3.63205597823301e-80	2.01082	0.113	0.023	8.68642507754207e-76	9	SLC2A11
1.28042400862008e-218	2.00949	0.681	0.323	3.06226205901579e-214	9	PDIA4
9.74001692862217e-215	2.00684	0.392	0.098	2.32942244864928e-210	9	UAP1
3.29044211295981e-173	1.99284	0.169	0.026	7.86942135735469e-169	9	MAGEH1
2.13504258483207e-127	1.98973	0.188	0.039	5.10616784588438e-123	9	NDC1
9.56678906033514e-215	1.9873	0.723	0.392	2.28799327166975e-210	9	OSTC
7.58734091977403e-146	1.97937	0.231	0.051	1.81458845437316e-141	9	MCM6
1.89762260929635e-120	1.9758	0.136	0.023	4.53835423239315e-116	9	PPAT
7.74087321407796e-194	1.97538	0.468	0.147	1.85130723787888e-189	9	GNL3
1.48811702654542e-117	1.97275	0.127	0.021	3.55898068068602e-113	9	KIF23
6.91252335197337e-143	1.97103	0.259	0.063	1.65319908485795e-138	9	GCDH
1.82810124682291e-62	1.96598	0.112	0.026	4.37208694190166e-58	9	HIST1H3H
7.31600418948943e-215	1.96072	0.706	0.371	1.74969556195829e-210	9	KDELR2
3.69872962027309e-185	1.95835	0.215	0.037	8.84588175984513e-181	9	CENPK
3.09269469457923e-144	1.95272	0.232	0.052	7.39648863155569e-140	9	NCAPD2
4.73333148023708e-240	1.94448	0.727	0.367	1.1320235568135e-235	9	UBE2J1
9.14027426823097e-214	1.93777	0.34	0.076	2.18598799399012e-209	9	SMC2
3.03528950308932e-170	1.93049	0.317	0.079	7.25919837558842e-166	9	BLNK
3.20677297810908e-188	1.92467	0.605	0.262	7.66931825444568e-184	9	SEC13
3.4482032708725e-177	1.92135	0.285	0.064	8.24672294261867e-173	9	PMM2
5.529590541407e-182	1.9204	0.272	0.057	1.3224568738829e-177	9	NET1
1.11049806178452e-177	1.92012	0.347	0.09	2.65586716456387e-173	9	H2AFX
5.9771966214011e-130	1.91847	0.122	0.018	1.42950634397429e-125	9	AVEN
3.93682543391701e-186	1.91826	0.64	0.303	9.41531170775591e-182	9	ERLEC1
1.69013998923224e-128	1.91768	0.26	0.068	4.04213879824781e-124	9	TM9SF1
1.21801135939498e-140	1.91511	0.276	0.07	2.91299596712903e-136	9	NSD2
1.53263967215953e-152	1.91378	0.477	0.177	3.66546103993673e-148	9	TXNDC11
1.97150296367817e-99	1.91262	0.102	0.016	4.71504648793271e-95	9	WDHD1
4.00682428815331e-126	1.91187	0.146	0.025	9.58272096754744e-122	9	GAB1
3.90390965238662e-209	1.90895	0.442	0.122	9.33659032464784e-205	9	AC007952.4
2.54140435746578e-124	1.90507	0.26	0.069	6.07802266131517e-120	9	LMNB2
1.72909546736051e-122	1.89849	0.115	0.017	4.13530471973939e-118	9	SGCB
5.27741343110945e-212	1.89847	0.62	0.242	1.26214619618413e-207	9	ELL2
2.80538512665068e-157	1.89714	0.332	0.09	6.70935906889776e-153	9	DNAJC9
1.53550153066889e-139	1.89036	0.169	0.03	3.67230546074771e-135	9	ZWILCH
0	1.88255	0.937	0.726	0	9	SUB1
2.73219835235858e-186	1.882	0.497	0.168	6.53432557950078e-182	9	PLPP5
8.4312919556673e-150	1.88107	0.277	0.067	2.01642778411739e-145	9	ITGB3BP
2.39985293170943e-87	1.87882	0.155	0.036	5.73948827147626e-83	9	PAOX
6.02212457610979e-208	1.87646	0.314	0.067	1.44025131362242e-203	9	KIF20B
2.27040794956303e-164	1.87542	0.233	0.047	5.42990765217495e-160	9	RBM38
2.73941289837708e-105	1.87537	0.104	0.016	6.55157988775862e-101	9	DHRS13
1.19048980748465e-166	1.87245	0.344	0.091	2.84717542358029e-162	9	CBX5
1.12673086586827e-204	1.86962	0.349	0.082	2.69468953881056e-200	9	C11orf24
7.29456381922415e-168	1.86572	0.478	0.166	1.74456788300565e-163	9	TOR3A
2.39547097850053e-130	1.86487	0.248	0.062	5.72900839218187e-126	9	SEPHS1
3.28964758754022e-172	1.86059	0.463	0.152	7.86752117036118e-168	9	TMPO
1.4076158841787e-157	1.8582	0.492	0.186	3.36645414860177e-153	9	PRMT1
1.1452012561032e-170	1.85064	0.421	0.13	2.73886332409641e-166	9	SLC1A5
2.05094693806243e-132	1.84587	0.388	0.132	4.90504469707011e-128	9	AHCY
1.17196593939148e-222	1.83832	0.223	0.034	2.80287374064865e-218	9	CENPF
0	1.83753	0.987	0.744	0	9	MT-ND4L
8.18622715260413e-125	1.83389	0.189	0.04	1.9578180858168e-120	9	PDK2
6.94084857897606e-191	1.83283	0.259	0.05	1.65997334614791e-186	9	ATAD2
0	1.83218	0.92	0.445	0	9	MTRNR2L12
1.2743852220142e-166	1.83165	0.426	0.135	3.04781969696916e-162	9	CCNC
4.91975485414104e-141	1.82777	0.292	0.077	1.17660857091637e-136	9	RRM1
6.86561798964346e-155	1.82662	0.394	0.123	1.64198119840313e-150	9	UCHL5
2.21045821030219e-244	1.82504	0.808	0.514	5.28653185575873e-240	9	SPCS2
5.70104730668117e-163	1.82451	0.428	0.135	1.36346247386587e-158	9	TSEN15
3.04321917363698e-98	1.8222	0.161	0.036	7.27816297567019e-94	9	DXO
2.30922839791242e-255	1.82183	0.497	0.131	5.52275063644734e-251	9	HIST1H1C
0	1.81723	0.98	0.829	0	9	MT-ND5
4.78642837238402e-126	1.81251	0.36	0.119	1.14472220953936e-121	9	MCM5
0	1.8102	0.977	0.835	0	9	RPLP0
1.19547916962517e-146	1.81003	0.136	0.02	2.85910798207555e-142	9	TEX9
9.20243442244703e-195	1.80354	0.798	0.577	2.20085421647243e-190	9	H2AFZ
2.07777707764901e-113	1.80277	0.23	0.06	4.96921165890538e-109	9	GOT1
3.61087551354126e-119	1.79794	0.225	0.055	8.63576987818527e-115	9	TIMM21
5.52154387944848e-181	1.79737	0.624	0.278	1.3205324342089e-176	9	SEC61A1
6.69038735739137e-182	1.79575	0.326	0.078	1.60007304039372e-177	9	NUP210
3.8080640860432e-90	1.78958	0.137	0.029	9.10736606818093e-86	9	CTPS1
3.60315914035595e-183	1.78566	0.346	0.086	8.6173154000753e-179	9	HSPA13
2.86304896457656e-164	1.78047	0.478	0.167	6.8472679036813e-160	9	ALG5
1.98000260411346e-233	1.77934	0.38	0.085	4.73537422799775e-229	9	ADA
5.49791511298809e-179	1.77727	0.534	0.198	1.31488137842223e-174	9	PARP1
4.50401999090756e-168	1.77674	0.536	0.206	1.07718142102545e-163	9	SRPRA
6.59219580947606e-125	1.7743	0.175	0.035	1.57658954979429e-120	9	RCCD1
9.3418794157964e-149	1.77017	0.642	0.321	2.23420388108187e-144	9	HERPUD1
2.78665731339326e-178	1.76736	0.489	0.166	6.66456963071133e-174	9	ANP32E
2.23353416808971e-145	1.75703	0.292	0.076	5.34172031640335e-141	9	MCM3
3.38588473200373e-175	1.75462	0.456	0.146	8.09768192506012e-171	9	CCDC167
1.97909045163591e-159	1.75116	0.203	0.038	4.73319272413244e-155	9	CTNNAL1
3.45973447056991e-158	1.74871	0.592	0.268	8.27430095981499e-154	9	LRRC59
1.93686004008815e-278	1.73405	0.41	0.084	4.63219447187481e-274	9	ATP2A3
4.99659009888853e-174	1.73219	0.594	0.265	1.19498448805018e-169	9	HMGB2
4.99658722016375e-88	1.72152	0.223	0.066	1.19498379957436e-83	9	SFXN4
6.71745774520742e-158	1.72111	0.326	0.086	1.60654719434381e-153	9	GEMIN7
7.22751415202904e-154	1.71816	0.456	0.16	1.72853228459926e-149	9	UBE2G1
1.68134865209646e-44	1.7135	0.101	0.028	4.0211134363539e-40	9	CABLES1
3.79238970706421e-134	1.71238	0.229	0.053	9.06987922341476e-130	9	TP53INP1
8.72531559530072e-157	1.71062	0.677	0.405	2.08674647777212e-152	9	TMED9
0	1.70542	0.907	0.709	0	9	MIF
5.38860049828941e-85	1.70147	0.173	0.045	1.2887376951709e-80	9	DSN1
9.87759235132916e-139	1.69799	0.466	0.174	2.36232498674388e-134	9	SLC35B1
2.38256562641279e-111	1.6872	0.175	0.038	5.69814395212883e-107	9	BIK
1.34613901265277e-83	1.68624	0.139	0.031	3.21942606266035e-79	9	MSTO1
5.4944024482351e-100	1.68562	0.161	0.035	1.31404128951991e-95	9	TIPIN
3.22193808546978e-224	1.6848	0.189	0.025	7.70558712520954e-220	9	FAM27C
3.22524080823246e-159	1.67508	0.615	0.296	7.71348591696875e-155	9	VOPP1
2.79285905368269e-116	1.67434	0.286	0.084	6.67940171278753e-112	9	RAD51C
7.41301182194431e-117	1.67342	0.237	0.061	1.7728959073362e-112	9	IMMP1L
1.29902225336756e-198	1.67138	0.754	0.482	3.10674162115386e-194	9	P4HB
5.15398113807247e-114	1.67011	0.19	0.043	1.23262612898141e-109	9	MIS18A
1.11325178665255e-76	1.66984	0.195	0.058	2.66245297295824e-72	9	CLN6
1.84526588389598e-197	1.66755	0.306	0.065	4.41313788792563e-193	9	CDK6
2.3102003414861e-174	1.6652	0.633	0.292	5.52507513669816e-170	9	STMN1
4.40204220556006e-104	1.66317	0.238	0.066	1.05279241388174e-99	9	HIRIP3
2.49578775999985e-113	1.66209	0.56	0.293	5.96892600681563e-109	9	DUT
5.52589089256918e-85	1.65587	0.174	0.045	1.32157206586685e-80	9	SCO2
3.945213692323e-112	1.65152	0.109	0.016	9.43537306655969e-108	9	SUV39H1
8.51165318996824e-115	1.65131	0.238	0.062	2.0356469769128e-110	9	FN3KRP
4.36340817708617e-114	1.64651	0.126	0.021	1.04355269963193e-109	9	BICD1
2.21030385231414e-121	1.64463	0.394	0.138	5.2861626931945e-117	9	MTRNR2L8
4.58735372172956e-94	1.64128	0.22	0.062	1.09711151608884e-89	9	ALG14
3.48422929018368e-287	1.64037	0.285	0.043	8.3328827704033e-283	9	LSR
7.38034313812251e-149	1.63963	0.6	0.286	1.76508286491338e-144	9	DERL1
6.22912336889664e-116	1.63513	0.208	0.049	1.48975714490532e-111	9	LIG1
2.79759978919747e-101	1.6348	0.25	0.073	6.69073965584467e-97	9	HSD17B8
7.44378101722132e-181	1.63453	0.483	0.156	1.78025466807865e-176	9	KLF13
8.19651987981628e-69	1.63426	0.127	0.03	1.96027969445686e-64	9	SLC25A22
3.00666919668417e-94	1.63404	0.404	0.169	7.19075005078987e-90	9	PCNA
1.55521685376381e-84	1.63342	0.181	0.048	3.71945662746153e-80	9	ATAD3A
4.8929250410579e-119	1.63258	0.24	0.062	1.17019195281941e-114	9	MCEE
2.0776876218163e-75	1.62839	0.104	0.02	4.96899771633587e-71	9	GRK5
8.91922293580982e-70	1.62758	0.1	0.02	2.13312135732828e-65	9	FANCM
6.61400973636684e-99	1.62626	0.328	0.116	1.58180656854949e-94	9	KPNA2
1.16083551686854e-94	1.62485	0.149	0.032	2.7762542221428e-90	9	WDR4
3.36949601261179e-143	1.6212	0.271	0.067	8.05848666376237e-139	9	TMEM263
3.38543201331364e-125	1.62082	0.323	0.098	8.0965992030409e-121	9	DTYMK
2.9608543844627e-89	1.61805	0.237	0.073	7.08117934588098e-85	9	HYI
7.09675099854433e-136	1.61684	0.633	0.337	1.69725896881186e-131	9	HDLBP
2.59023117501304e-133	1.61563	0.662	0.387	6.19479687816118e-129	9	ATP5MC1
1.98598319431497e-63	1.61168	0.114	0.027	4.74967740752369e-59	9	WFS1
4.61135114755751e-53	1.61	0.102	0.025	1.10285074044986e-48	9	HAUS5
4.91815345549686e-144	1.60883	0.573	0.252	1.17622558041663e-139	9	ARPC5L
1.27614849368272e-128	1.60758	0.368	0.121	3.0520367374916e-124	9	CENPW
4.49847200574652e-132	1.60535	0.314	0.091	1.07585456489434e-127	9	PSPH
5.54163849329897e-201	1.59773	0.655	0.272	1.32533826205738e-196	9	CD38
9.22124914537388e-110	1.59594	0.297	0.093	2.20535394560762e-105	9	FAM98A
2.54224497846184e-124	1.59564	0.285	0.08	6.08003309048934e-120	9	POLR2D
1.97767934270343e-93	1.58771	0.209	0.057	4.72981791600953e-89	9	EMC9
9.10554354614918e-72	1.58762	0.111	0.024	2.17768179449704e-67	9	LINC02384
9.73349304156961e-99	1.58633	0.283	0.091	2.32786219582179e-94	9	MRPS2
3.01737353876596e-184	1.57829	0.361	0.091	7.21635055531267e-180	9	ARID3A
4.28636424927844e-177	1.57733	0.285	0.063	1.02512687385743e-172	9	WDR34
3.35033937130371e-146	1.57701	0.38	0.117	8.01267164040995e-142	9	EBP
3.67256544759581e-93	1.57121	0.218	0.061	8.78330752447015e-89	9	KLHDC4
4.60157865325821e-145	1.56738	0.437	0.148	1.10051355071323e-140	9	CASP3
1.91363443928092e-136	1.56718	0.527	0.222	4.57664812498424e-132	9	GARS
4.64709991028531e-132	1.56467	0.311	0.087	1.11140041454384e-127	9	MYL6B
2.18593769997641e-165	1.56455	0.389	0.111	5.22788860326358e-161	9	SKA2
3.76258111291516e-103	1.56415	0.125	0.022	8.9985889896479e-99	9	VAMP1
1.09266885319093e-71	1.5538	0.136	0.034	2.61322682929142e-67	9	SPATC1L
5.86740215894411e-163	1.55137	0.447	0.145	1.40324790033307e-158	9	MRPS24
4.5286524243916e-80	1.55022	0.209	0.063	1.0830725138175e-75	9	PRMT5
6.84496029193428e-173	1.55	0.735	0.438	1.637040703419e-168	9	RABAC1
7.93439545281183e-88	1.54923	0.227	0.068	1.89759001649448e-83	9	PGM3
3.06925738999544e-131	1.54691	0.271	0.07	7.34043597391311e-127	9	CDC25B
6.61452173476945e-228	1.54258	0.527	0.151	1.58192901808746e-223	9	ANXA6
2.44285075086172e-64	1.54046	0.129	0.033	5.84232185576088e-60	9	GPR89B
1.99599215035264e-128	1.53701	0.215	0.048	4.77361482678338e-124	9	NCAPD3
2.70279732312165e-107	1.53472	0.392	0.147	6.46401007797774e-103	9	COPS3
2.31448534690049e-123	1.5339	0.325	0.1	5.53532315564721e-119	9	ALYREF
3.29990538295904e-45	1.53224	0.102	0.028	7.89205371388485e-41	9	MMS22L
1.00547623102446e-69	1.53192	0.161	0.045	2.4046969541181e-65	9	P2RX1
3.23872336629958e-113	1.53154	0.41	0.154	7.74573080284207e-109	9	NME1
1.34858902059452e-142	1.52791	0.333	0.095	3.22528550165385e-138	9	IKBIP
8.1457490031995e-126	1.52619	0.218	0.05	1.94813733160519e-121	9	DENND6B
8.52390578665016e-122	1.52303	0.482	0.196	2.03857730793525e-117	9	SND1
1.1815246999882e-139	1.51793	0.352	0.105	2.82573447249178e-135	9	IARS
1.08261099056099e-60	1.51567	0.146	0.042	2.58917244502566e-56	9	SAAL1
1.91510902660178e-98	1.51559	0.276	0.087	4.58017474802083e-94	9	MBNL2
1.04995699466309e-94	1.51533	0.199	0.052	2.51107714843625e-90	9	EIF2AK3
3.36751104039734e-56	1.50982	0.131	0.036	8.05373940421428e-52	9	CDKN2C
2.73891315277598e-168	1.50716	0.198	0.034	6.55038469617902e-164	9	B9D1
8.24663495600072e-82	1.50612	0.174	0.045	1.97226521607713e-77	9	KDM5D
1.717032629012e-72	1.50491	0.116	0.025	4.1064552355451e-68	9	IL21R
2.68416927379026e-82	1.50166	0.118	0.024	6.41945923519678e-78	9	PM20D2
7.76873302926745e-81	1.50103	0.265	0.091	1.8579701912796e-76	9	GOT2
1.12007853497811e-132	1.49742	0.371	0.118	2.67877982425364e-128	9	EBPL
8.20610430948605e-104	1.49376	0.414	0.164	1.96257190665668e-99	9	IMPDH2
5.34499114828967e-110	1.49233	0.303	0.094	1.27830808302496e-105	9	SEC24A
1.73083415416286e-120	1.4923	0.465	0.187	4.1394629630959e-116	9	SMARCB1
1.85522128843312e-156	1.49032	0.167	0.027	4.43694723341664e-152	9	TMEM156
6.86938678731222e-134	1.48958	0.679	0.421	1.64288254405359e-129	9	RPN1
1.81951433000137e-94	1.48525	0.165	0.038	4.35155047163127e-90	9	RACGAP1
9.82244689244929e-118	1.48256	0.348	0.114	2.34913639879817e-113	9	SRP68
3.37168277382537e-132	1.48254	0.58	0.267	8.06371652188074e-128	9	CDK2AP2
1.70853497677689e-121	1.47639	0.598	0.304	4.08613225045961e-117	9	TMEM208
4.56932689686661e-120	1.46942	0.413	0.15	1.09280022065462e-115	9	GORASP2
3.12468776787316e-123	1.46769	0.458	0.178	7.47300326564545e-119	9	EPRS
1.08072918272975e-59	1.4667	0.113	0.028	2.58467191341647e-55	9	FAHD2B
2.10390534090969e-50	1.46404	0.108	0.029	5.03170001331961e-46	9	CHEK2
4.06611112224475e-73	1.46358	0.163	0.045	9.72451135996055e-69	9	MYBBP1A
1.74713373650878e-63	1.46089	0.192	0.063	4.17844504423439e-59	9	PPCDC
2.31732457748161e-62	1.46032	0.212	0.073	5.54211345950501e-58	9	WDR5
1.34804606857167e-59	1.45859	0.125	0.033	3.223986977596e-55	9	ITPR3
7.55553266714399e-92	1.45607	0.154	0.035	1.80698119267416e-87	9	SHMT1
1.34951660222426e-92	1.45378	0.164	0.038	3.22750390587954e-88	9	TESC
1.19739814255666e-88	1.45311	0.418	0.174	2.86369739773851e-84	9	HAT1
2.33406008523068e-127	1.45229	0.499	0.206	5.58213809983769e-123	9	BUD23
3.21406788675495e-120	1.45184	0.409	0.146	7.68676475796315e-116	9	MAN1A2
5.63837528044788e-88	1.44891	0.208	0.059	1.34847383207192e-83	9	ACSS1
1.36429586234801e-122	1.44625	0.42	0.153	3.2628499843915e-118	9	RPS6KB2
3.54994202953961e-59	1.44476	0.137	0.038	8.49004135784694e-55	9	UBE2O
2.71692915739127e-97	1.44461	0.396	0.159	6.49780777281697e-93	9	CKS1B
1.57260929121788e-234	1.44345	0.544	0.163	3.76105238087669e-230	9	AQP3
3.4590792378182e-68	1.44095	0.189	0.059	8.27273390516601e-64	9	C16orf58
5.39993273457171e-116	1.44074	0.256	0.069	1.29144791280017e-111	9	CKAP2
7.35570001644436e-116	1.44057	0.438	0.167	1.75918921593283e-111	9	CHID1
1.02713780463558e-91	1.43869	0.362	0.14	2.45650277356646e-87	9	SNRNP25
4.8218231831467e-109	1.43611	0.299	0.094	1.15318723248137e-104	9	PGRMC2
9.97400058119558e-153	1.43587	0.267	0.061	2.38538197899873e-148	9	SFXN1
6.30568242766302e-75	1.43453	0.263	0.093	1.50806700939989e-70	9	MRPL38
1.31344116964451e-106	1.42999	0.259	0.075	3.14122590132181e-102	9	BCL2L11
1.6031275912738e-141	1.42903	0.701	0.417	3.83403994729043e-137	9	HM13
2.59817996823236e-227	1.42815	0.849	0.696	6.2138072120245e-223	9	SEC61B
7.15245822489968e-79	1.42799	0.26	0.089	1.71058190906701e-74	9	NXPE3
3.69027599781602e-86	1.42762	0.406	0.175	8.8256640763768e-82	9	MRPL37
4.93607905242526e-111	1.42727	0.483	0.206	1.18051266617802e-106	9	YIF1B
5.54237471099731e-121	1.42378	0.221	0.052	1.32551433588212e-116	9	SYNE3
1.8123005890274e-140	1.4222	0.232	0.052	4.33429808871793e-136	9	ORMDL3
1.47949781739681e-102	1.42203	0.445	0.185	3.5383669800862e-98	9	ISOC2
3.90551336620623e-97	1.42167	0.354	0.13	9.34042576661881e-93	9	SLC39A7
3.16346865545975e-125	1.42027	0.698	0.432	7.56575163639753e-121	9	HSPD1
3.03050474745386e-178	1.42002	0.363	0.092	7.24775515401064e-174	9	GAS6
8.87192204345563e-156	1.41911	0.376	0.11	2.12180887591285e-151	9	PLCG2
6.36130751663326e-66	1.41651	0.214	0.072	1.52137030567801e-61	9	LAS1L
2.36018721323129e-131	1.41238	0.691	0.453	5.64462373916395e-127	9	RPN2
2.77527930203488e-96	1.41089	0.362	0.135	6.63735797874661e-92	9	RNF126
3.9699919262267e-85	1.41062	0.233	0.072	9.49463269076378e-81	9	FAM214A
2.19121403420549e-144	1.40859	0.553	0.225	5.24050748420585e-140	9	BTG2
1.56838138020659e-131	1.40811	0.694	0.431	3.75094090890208e-127	9	H2AFV
2.59315853195889e-116	1.40763	0.691	0.446	6.20179794503287e-112	9	FKBP2
1.20862108718984e-131	1.40673	0.299	0.082	2.89053819212323e-127	9	FBXW7
2.32385896889341e-116	1.4063	0.495	0.205	5.55774111000549e-112	9	ZNF593
3.04971538121244e-142	1.40465	0.734	0.503	7.29369930570766e-138	9	SSR2
9.58641023643573e-101	1.40376	0.172	0.039	2.29268587214597e-96	9	ANKRD36
2.94844716074688e-103	1.40199	0.301	0.097	7.05150622964223e-99	9	RASGRP3
4.90784578356388e-105	1.40042	0.382	0.141	1.17376039759714e-100	9	DNAJB9
6.78050333085027e-67	1.39851	0.169	0.049	1.62162517660615e-62	9	ATAD3B
6.37129219948481e-65	1.39784	0.114	0.027	1.52375824242879e-60	9	TIMD4
1.20291688049617e-100	1.39637	0.304	0.101	2.87689601139465e-96	9	POLD2
2.50585405549671e-61	1.39101	0.151	0.044	5.99300055912593e-57	9	TIMM8A
6.54380513692073e-41	1.38981	0.164	0.062	1.56501643654596e-36	9	GOLPH3L
4.94769761309754e-97	1.38502	0.477	0.212	1.18329136114841e-92	9	CLPP
5.03759140026789e-77	1.37987	0.13	0.029	1.20479035928807e-72	9	ANKRD36B
5.07080222861381e-71	1.37952	0.212	0.068	1.21273306099528e-66	9	ALG1
8.17764689550903e-99	1.37826	0.326	0.113	1.95576603152994e-94	9	THOC3
1.18160595542472e-58	1.37475	0.195	0.066	2.82592880299377e-54	9	TRUB2
1.02289847569374e-67	1.37322	0.198	0.063	2.44636399446914e-63	9	IQCG
9.12706470761094e-114	1.37206	0.571	0.279	2.18282879547223e-109	9	MLEC
8.73527363253144e-42	1.36991	0.117	0.036	2.08912804195622e-37	9	DPH2
2.98572970141918e-142	1.36463	0.298	0.077	7.1406711539141e-138	9	MSI2
9.80195003913298e-98	1.36449	0.21	0.055	2.34423437135904e-93	9	SLC7A1
4.29245398456348e-33	1.36344	0.104	0.034	1.0265832949482e-28	9	DPH1
4.18309063777096e-91	1.36241	0.493	0.235	1.0004279569293e-86	9	STOML2
3.41648605922135e-100	1.35829	0.39	0.149	8.17086805923377e-96	9	ALG3
4.31703255531323e-107	1.35638	0.39	0.145	1.03246150592871e-102	9	MARS
2.18351458661706e-158	1.3547	0.379	0.108	5.22209348535337e-154	9	SLC1A4
4.55022030523244e-90	1.35398	0.259	0.082	1.08823068819939e-85	9	PAGR1
1.80859232133592e-73	1.35035	0.202	0.063	4.32542939570698e-69	9	NIF3L1
1.36357979450876e-98	1.34877	0.452	0.193	3.26113743654714e-94	9	SSSCA1
4.09163799973519e-93	1.34814	0.605	0.344	9.78556144016667e-89	9	RPL22L1
2.5434779032027e-84	1.34771	0.244	0.078	6.08298175329957e-80	9	MRPL39
7.13329148967724e-39	1.34738	0.115	0.037	1.70599799267121e-34	9	PGAP2
1.74125276010252e-110	1.34564	0.663	0.389	4.16438010106119e-106	9	SSR1
4.07552254090084e-77	1.33824	0.226	0.072	9.74701970881844e-73	9	PRADC1
0	1.33759	0.975	0.889	0	9	RPL7A
8.78486696586347e-65	1.33714	0.235	0.085	2.10098878355591e-60	9	GRWD1
6.43183079506733e-112	1.33636	0.426	0.162	1.5382366529483e-107	9	MCUR1
2.01327705929021e-57	1.33376	0.146	0.043	4.81495341499845e-53	9	POLA2
2.36077511754879e-78	1.33208	0.215	0.066	5.64602977112969e-74	9	NTHL1
2.84225297188742e-83	1.3316	0.214	0.063	6.79753220756596e-79	9	RCC1
6.00612650946073e-115	1.33004	0.484	0.2	1.43642521600263e-110	9	FDPS
3.63666061892014e-83	1.32687	0.23	0.071	8.69743753620941e-79	9	TCTN3
1.48890062087137e-143	1.3265	0.388	0.119	3.56085472487596e-139	9	SEMA4A
9.56058880253448e-96	1.32464	0.286	0.093	2.28651041801415e-91	9	HMCES
2.48219442072158e-109	1.32391	0.264	0.075	5.93641617659773e-105	9	R3HCC1
2.47045802564483e-55	1.32188	0.127	0.035	5.90834741413217e-51	9	EXOSC2
3.40472970104577e-264	1.3197	0.978	0.914	8.14275155302106e-260	9	GAPDH
1.61441731153725e-53	1.31929	0.118	0.032	3.86104044227249e-49	9	GPHN
3.22107469472955e-53	1.31834	0.199	0.072	7.7035222399152e-49	9	TSR1
2.54680642427318e-107	1.31409	0.292	0.09	6.09094224429175e-103	9	CMSS1
2.25870933570847e-77	1.31288	0.197	0.058	5.40192924728038e-73	9	RAD51AP1
5.93922874919137e-89	1.31269	0.508	0.246	1.42042594765661e-84	9	SAR1B
3.73452330323886e-103	1.31225	0.562	0.28	8.93148593202607e-99	9	MRPS34
2.52672412153149e-203	1.31059	0.29	0.057	6.0429134090547e-199	9	CXCR3
2.52883230482964e-117	1.30742	0.533	0.238	6.04795534023057e-113	9	DNAJC1
1.15968693262958e-72	1.30544	0.222	0.072	2.77350726807691e-68	9	AAAS
6.65086426652962e-103	1.30387	0.335	0.115	1.59062069798322e-98	9	B4GALT3
3.59121696212886e-102	1.30325	0.374	0.138	8.58875448662738e-98	9	DNAJC10
2.87315358050552e-47	1.30325	0.111	0.031	6.87143410313701e-43	9	HDAC9
2.72001954334525e-51	1.30088	0.24	0.097	6.5051987398645e-47	9	ERAL1
3.65115581455503e-57	1.29924	0.122	0.032	8.73210424608982e-53	9	SGO2
3.03937248075556e-81	1.29912	0.235	0.074	7.268963224975e-77	9	R3HDM1
8.37687727536409e-239	1.29771	0.372	0.078	2.00341396917608e-234	9	SLC38A1
4.58939390420194e-123	1.29643	0.545	0.239	1.09759944612894e-118	9	IDH2
3.32844367229211e-113	1.29466	0.688	0.466	7.96030588665382e-109	9	LMAN2
8.42575714240411e-100	1.29454	0.251	0.073	2.01510407817737e-95	9	PRPSAP2
4.47282634226019e-60	1.29451	0.169	0.052	1.06972114801495e-55	9	ALG12
5.56314190267978e-85	1.29394	0.156	0.037	1.3304810174449e-80	9	AC243960.1
1.3307719064505e-79	1.29313	0.562	0.321	3.18267409146702e-75	9	CYC1
2.75046007134837e-101	1.29305	0.352	0.125	6.57800030663676e-97	9	GMPPA
1.60574427918599e-32	1.2927	0.115	0.041	3.8402980181012e-28	9	AFMID
1.9388743805268e-97	1.29236	0.456	0.194	4.63701196846789e-93	9	SEC63
1.31851611050098e-83	1.29197	0.258	0.085	3.15336312987413e-79	9	HSCB
6.35512142663335e-160	1.29136	0.415	0.124	1.51989084039363e-155	9	PRDM1
6.48665573024031e-161	1.29097	0.163	0.025	1.55134858444427e-156	9	ATP8B2
3.66220933369776e-83	1.28891	0.619	0.381	8.75853984247156e-79	9	ARF4
5.14624874896901e-213	1.28712	0.211	0.031	1.23077685080343e-208	9	P2RY8
1.56468738529424e-131	1.28627	0.48	0.18	3.74210635066971e-127	9	EDEM1
3.84736386072558e-39	1.28602	0.17	0.066	9.20135540931129e-35	9	IDE
1.07154497025037e-93	1.27766	0.568	0.295	2.56270695085078e-89	9	SRP72
1.37724511349979e-90	1.27719	0.413	0.171	3.2938194134461e-86	9	FAM136A
7.46766229522998e-86	1.27712	0.224	0.066	1.7859661145272e-81	9	RPL39L
7.16217651861725e-51	1.27709	0.11	0.029	1.7129061361925e-46	9	SPDL1
1.6671023850481e-88	1.27612	0.287	0.097	3.98704206408103e-84	9	FCHSD2
1.72422791864361e-94	1.2756	0.538	0.265	4.12366349022805e-90	9	SRP54
3.89843404034425e-52	1.27345	0.167	0.056	9.32349485088731e-48	9	PMS2
1.07023829706137e-93	1.27081	0.391	0.153	2.55958191125198e-89	9	SEC24D
4.08300427930903e-94	1.26952	0.184	0.046	9.76491303439548e-90	9	LDLRAP1
1.39004761690331e-78	1.26658	0.253	0.084	3.32443788058596e-74	9	TOPBP1
7.80955459783027e-194	1.26395	0.853	0.714	1.86773307761709e-189	9	EEF1B2
1.21904720523202e-60	1.26308	0.285	0.116	2.9154732960329e-56	9	SAE1
2.02978482092995e-101	1.26076	0.331	0.114	4.85443337773606e-97	9	IDH3A
1.28530169284629e-76	1.26053	0.271	0.096	3.07392752861119e-72	9	DPAGT1
1.12326169847944e-48	1.25902	0.185	0.068	2.68639267808342e-44	9	BOP1
1.04968134792808e-183	1.25812	0.848	0.715	2.5104179117048e-179	9	SEC61G
1.86768858646621e-67	1.25633	0.311	0.126	4.46676402339258e-63	9	MAGOHB
1.96905328145477e-84	1.25185	0.612	0.382	4.70918782792724e-80	9	TUFM
1.01512366001455e-101	1.25109	0.212	0.055	2.42776974529079e-97	9	LARP1B
8.72349743198873e-76	1.25045	0.361	0.151	2.08631164583443e-71	9	POP7
1.94482415496895e-48	1.24521	0.123	0.036	4.65124144902373e-44	9	RBL1
7.35852323412766e-297	1.24454	0.359	0.062	1.75986441667397e-292	9	IKZF3
1.23536176828686e-99	1.24431	0.415	0.163	2.95449120503484e-95	9	PMVK
9.7362982413048e-64	1.24248	0.114	0.027	2.32853308739046e-59	9	SCAI
8.97564510327213e-62	1.24244	0.534	0.318	2.14661528289856e-57	9	C1QBP
7.9804091681175e-126	1.23955	0.804	0.637	1.90859465664698e-121	9	NPM1
6.3130527611993e-90	1.23845	0.569	0.304	1.50982969836842e-85	9	TMEM256
6.06280932784997e-92	1.23768	0.543	0.274	1.4499814788486e-87	9	NDUFV1
5.4973900004335e-100	1.23591	0.366	0.134	1.31475579250368e-95	9	GLRX5
7.68550487319852e-77	1.23584	0.467	0.229	1.83806534547416e-72	9	FBL
1.13498725084365e-114	1.23569	0.779	0.619	2.71443550911767e-110	9	RAN
4.85953099261826e-57	1.23479	0.141	0.041	1.16220543219458e-52	9	RINT1
1.09282205286147e-69	1.23401	0.157	0.042	2.6135932216235e-65	9	ARID3B
6.00132804155129e-92	1.23166	0.725	0.52	1.43527761441741e-87	9	NCL
3.3906493685909e-98	1.23146	0.398	0.154	8.109077029922e-94	9	CARHSP1
2.05421916633887e-94	1.23099	0.343	0.125	4.91287055821604e-90	9	EXOSC8
1.56744768861577e-99	1.22862	0.266	0.08	3.74870789209347e-95	9	GMDS
1.90055530111116e-103	1.22829	0.335	0.113	4.54536805813744e-99	9	CXXC1
1.52689730468794e-44	1.22655	0.136	0.044	3.65172759389169e-40	9	JMJD4
9.30032962486727e-52	1.22164	0.243	0.098	2.22426683308326e-47	9	BMS1
1.83575063377615e-73	1.22141	0.346	0.144	4.39038121573904e-69	9	PCK2
9.15841494865481e-92	1.2173	0.688	0.473	2.19032651912029e-87	9	SELENOS
4.53278767543495e-102	1.2172	0.688	0.442	1.08406150045702e-97	9	CUTA
7.63769255200827e-45	1.21712	0.215	0.087	1.8266305507383e-40	9	HIST1H2BK
1.0733698987827e-51	1.21599	0.214	0.081	2.5670714499287e-47	9	PPP5C
1.25441284579566e-161	1.21582	0.875	0.767	3.00005376200489e-157	9	HMGB1
5.36090182144648e-102	1.21568	0.401	0.153	1.28211327961714e-97	9	ASXL1
2.88529098666529e-52	1.2153	0.129	0.037	6.90046192370872e-48	9	BCS1L
2.44119952963053e-170	1.2144	0.829	0.694	5.83837279506437e-166	9	EEF2
1.97258373338796e-49	1.21432	0.269	0.117	4.71763125677065e-45	9	PSMG1
1.21768615063746e-78	1.21384	0.575	0.332	2.91221819786456e-74	9	HAX1
1.96784658500609e-76	1.21366	0.385	0.165	4.70630189270057e-72	9	NUDT1
1.58578206472641e-83	1.21334	0.193	0.053	3.79255638599969e-79	9	TARSL2
3.45440302667422e-56	1.21331	0.174	0.057	8.26155027859406e-52	9	NOMO1
7.04537952333475e-80	1.21298	0.403	0.174	1.68497296680074e-75	9	POLE3
4.32382461575548e-103	1.2126	0.368	0.133	1.03408589510408e-98	9	BET1L
1.77529427566241e-89	1.21141	0.266	0.085	4.24579378967422e-85	9	PIGK
7.29760568339154e-45	1.21111	0.23	0.097	1.74529537523992e-40	9	DYRK4
2.79356363109015e-196	1.21107	0.327	0.071	6.68108678011521e-192	9	ADAM19
2.04707913979925e-68	1.2092	0.479	0.251	4.89579447074389e-64	9	MRPS7
1.53938532237412e-77	1.20856	0.461	0.217	3.68159393698994e-73	9	DERL2
5.01880635985756e-98	1.20709	0.48	0.211	1.20029772902353e-93	9	ANAPC5
1.03808574962222e-98	1.20611	0.574	0.29	2.4826858787965e-94	9	TECR
9.83261637992972e-76	1.20506	0.43	0.2	2.35156853342399e-71	9	IMP4
2.75418995700386e-103	1.20343	0.456	0.186	6.58692070117044e-99	9	EIF1AY
1.37512378520109e-62	1.20324	0.212	0.072	3.28874604468692e-58	9	ZGPAT
1.97101192979621e-61	1.20058	0.178	0.056	4.71387213130061e-57	9	RHBDD1
1.35977582143682e-84	1.19793	0.284	0.098	3.2520398545483e-80	9	PAFAH1B3
6.33263420093821e-53	1.19438	0.159	0.051	1.51451279549638e-48	9	TEDC1
1.98296637713145e-77	1.19244	0.242	0.08	4.74246238754758e-73	9	RBFA
7.79550863572477e-79	1.19211	0.259	0.088	1.86437384531994e-74	9	BSCL2
6.79790002791109e-48	1.19169	0.173	0.061	1.62578577067522e-43	9	MSH6
1.31898971244668e-90	1.19137	0.145	0.031	3.15449579628748e-86	9	SLC16A7
2.42906732164897e-62	1.19049	0.153	0.044	5.80935740645568e-58	9	SLC25A12
1.01905812917433e-74	1.19037	0.339	0.136	2.43717942173333e-70	9	TFDP1
5.6260401682015e-34	1.18914	0.182	0.078	1.34552376662707e-29	9	TMEM9
6.04096324195394e-76	1.18679	0.26	0.091	1.4447567689457e-71	9	WBP1
8.66638630076658e-28	1.18444	0.111	0.042	2.07265294769133e-23	9	VCPKMT
5.33506003290661e-51	1.1844	0.128	0.037	1.27593295746994e-46	9	MDC1
1.70908593262312e-77	1.18042	0.516	0.264	4.08744991646145e-73	9	PDAP1
5.66199542897415e-88	1.18037	0.37	0.145	1.35412282679346e-83	9	YARS
9.83950780419678e-93	1.17994	0.458	0.199	2.3532166864517e-88	9	NOP58
1.08840129515345e-90	1.17337	0.174	0.042	2.60302053748899e-86	9	PITPNA-AS1
9.0487043311953e-50	1.17221	0.249	0.104	2.16408812784867e-45	9	MLST8
3.34870258284483e-79	1.17207	0.587	0.335	8.00875709713168e-75	9	LSM5
1.55937687287257e-45	1.17139	0.138	0.045	3.72940572916204e-41	9	TFB2M
8.00685006854681e-29	1.16906	0.167	0.074	1.91491826239366e-24	9	MCCC2
7.79039593996673e-89	1.16841	0.657	0.433	1.86315109300244e-84	9	ATP5F1A
3.13111526809913e-65	1.16782	0.124	0.03	7.48837527518587e-61	9	C4orf46
2.62196854398539e-37	1.16603	0.124	0.043	6.27069996979545e-33	9	KNSTRN
2.23496911695231e-41	1.16242	0.12	0.038	5.34515214010315e-37	9	GPR89A
1.93295324143381e-77	1.16223	0.37	0.153	4.62285097221309e-73	9	SLC52A2
3.02506146492148e-43	1.16152	0.16	0.057	7.23473699950622e-39	9	NDUFAF6
1.31258065675474e-91	1.16147	0.408	0.169	3.13916789869463e-87	9	CKS2
1.13165505191515e-30	1.15964	0.147	0.06	2.70646622216028e-26	9	TOMM34
9.0948749355821e-55	1.15935	0.21	0.076	2.17513028959381e-50	9	TBL2
2.84712704532319e-67	1.15812	0.21	0.069	6.80918904159494e-63	9	AIFM2
4.3989095228549e-38	1.15461	0.147	0.054	1.05204320148598e-33	9	GNPNAT1
1.39132874827727e-86	1.15249	0.286	0.097	3.32750183437993e-82	9	HBS1L
3.49140930966116e-79	1.15236	0.487	0.235	8.35005450498562e-75	9	MRPL55
2.34085190863955e-89	1.15158	0.402	0.162	5.59838142470235e-85	9	NCLN
3.31711334972181e-63	1.15081	0.258	0.098	7.93320828719468e-59	9	AGA
5.35982246644699e-47	1.14868	0.235	0.097	1.28185514107546e-42	9	ACTL6A
5.0115683790237e-75	1.14862	0.226	0.072	1.19856669352731e-70	9	SLC39A4
7.97997029135448e-78	1.14454	0.204	0.06	1.90848969488034e-73	9	DLEU2
1.49439481205635e-73	1.14308	0.246	0.084	3.57399463251398e-69	9	HTRA2
1.39347154634052e-140	1.14162	0.219	0.046	3.33262655022798e-136	9	TSPAN13
2.83288991791801e-67	1.14052	0.283	0.109	6.77513952769271e-63	9	FH
9.07873843097325e-67	1.13902	0.468	0.24	2.17127108315156e-62	9	H1FX
1.92288328803585e-43	1.13652	0.14	0.047	4.59876767166653e-39	9	GPR160
3.9395242416395e-85	1.1355	0.275	0.092	9.42176617630502e-81	9	GGCX
1.01382542719269e-32	1.13536	0.11	0.038	2.42466489167404e-28	9	CCDC51
2.19981712391575e-83	1.13534	0.666	0.448	5.2610826335569e-79	9	TRAM1
1.70377219799233e-60	1.13526	0.127	0.033	4.07474158871845e-56	9	KIF21B
1.08588339226276e-65	1.13375	0.354	0.156	2.59699872093562e-61	9	EBNA1BP2
2.06327737837354e-64	1.12962	0.478	0.248	4.93453417811815e-60	9	BOLA3
2.93036829289529e-59	1.12551	0.545	0.331	7.00826880928837e-55	9	RANBP1
2.40812265278572e-64	1.12385	0.327	0.139	5.75926613640232e-60	9	ELP5
1.14141676044086e-49	1.12059	0.257	0.11	2.72981232427037e-45	9	TRAP1
6.5560519693549e-129	1.12043	0.639	0.297	1.56794538899092e-124	9	CYTOR
1.09913769983266e-57	1.12019	0.278	0.113	2.6286977229198e-53	9	HARS
2.32720089286828e-39	1.11769	0.118	0.038	5.56573365538379e-35	9	WARS2
6.32585523787102e-42	1.11763	0.173	0.066	1.51289153868923e-37	9	POLR3H
3.55655385689044e-131	1.11416	0.802	0.679	8.50585420413918e-127	9	UQCRH
3.2191040156415e-61	1.11355	0.173	0.054	7.69880916380821e-57	9	RPUSD1
9.81004548406648e-40	1.11323	0.163	0.062	2.34617047796934e-35	9	L3MBTL2
2.3563317377599e-89	1.11304	0.701	0.516	5.63540298402657e-85	9	SPCS1
8.01699465404804e-50	1.11299	0.133	0.04	1.91734444146213e-45	9	CEP78
9.71625875642021e-82	1.11224	0.493	0.233	2.32374044418546e-77	9	MRPS33
1.13330601100048e-66	1.10981	0.278	0.106	2.71041465590874e-62	9	IPO5
8.17890051463995e-44	1.10934	0.101	0.028	1.95606584708129e-39	9	OAF
1.71646313016918e-68	1.1093	0.446	0.212	4.10509322211261e-64	9	ARMCX3
1.08183516296257e-58	1.10907	0.188	0.062	2.58731697574128e-54	9	THOP1
6.14790920476453e-66	1.10816	0.402	0.186	1.47033396541148e-61	9	DPM2
1.92681988082544e-53	1.10782	0.354	0.169	4.60818242698213e-49	9	MRPL3
2.34135870170535e-74	1.10612	0.65	0.425	5.59959347099852e-70	9	TMED2
1.5593252617086e-109	1.10608	0.556	0.25	3.72928229590228e-105	9	MZT2A
4.82650612158281e-80	1.1057	0.383	0.157	1.15430720403774e-75	9	MGAT2
7.08287580629402e-49	1.10527	0.15	0.049	1.69394057783328e-44	9	CPSF4
4.8147666969385e-60	1.10413	0.253	0.097	1.15149960323981e-55	9	METTL17
6.6388423915751e-56	1.10354	0.144	0.042	1.5877455463691e-51	9	HMGN5
1.54426668012284e-185	1.10272	0.91	0.797	3.69326819218178e-181	9	RPL5
9.71274382025406e-50	1.09878	0.262	0.112	2.32289981205196e-45	9	MBTPS1
2.23068628507972e-55	1.09728	0.131	0.036	5.33490931939666e-51	9	CENPJ
3.70201610753517e-73	1.09717	0.391	0.169	8.8537417227811e-69	9	EBAG9
3.32189015058391e-52	1.0962	0.142	0.043	7.94463248413648e-48	9	CTU2
9.45962304543032e-87	1.09619	0.248	0.077	2.26236344754512e-82	9	GET4
8.44825269869031e-114	1.09235	0.316	0.097	2.02048411541877e-109	9	ERN1
1.35834539875647e-46	1.09054	0.184	0.068	3.24861885566597e-42	9	THG1L
5.50724518703891e-32	1.08819	0.131	0.049	1.31711275893223e-27	9	HSPA14.1
3.56510012735297e-54	1.08738	0.139	0.041	8.52629346457735e-50	9	WRAP53
1.015921012752e-60	1.08533	0.327	0.142	2.42967669409768e-56	9	PPIH
1.1775164789781e-66	1.08465	0.27	0.102	2.81614841112403e-62	9	HDDC3
6.87546203688762e-249	1.08322	0.44	0.099	1.64433550074204e-244	9	C12orf75
7.9620284158423e-62	1.08261	0.529	0.3	1.90419871593285e-57	9	ILF2
1.78417566731896e-214	1.08252	0.936	0.837	4.26703452596002e-210	9	RPS5
6.88241693273577e-68	1.07911	0.346	0.149	1.64599883363309e-63	9	SSRP1
1.35551061878296e-164	1.07871	0.864	0.778	3.24183919588134e-160	9	CHCHD2
7.99862632998179e-62	1.07837	0.14	0.038	1.91295147307844e-57	9	PRIM1
2.32772590536228e-61	1.07791	0.243	0.09	5.56698927526442e-57	9	NABP2
5.09303011996089e-45	1.07687	0.174	0.064	1.21804908348985e-40	9	MRPS27
1.0258447112722e-109	1.07675	0.791	0.613	2.4534102114786e-105	9	CALR
1.82420026141643e-53	1.07657	0.185	0.064	4.36275734520355e-49	9	INTS13
9.38481480429156e-61	1.0762	0.201	0.067	2.24447230859437e-56	9	SFMBT2
6.24111724611713e-72	1.07599	0.463	0.223	1.49262560058137e-67	9	PQBP1
1.7186219801933e-32	1.07513	0.223	0.105	4.11025632783029e-28	9	NOB1
4.38126596560321e-82	1.07429	0.318	0.117	1.04782356833366e-77	9	COMTD1
1.56930331836298e-151	1.07416	0.838	0.74	3.75314581619689e-147	9	TMEM258
1.17172042702324e-121	1.07221	0.761	0.486	2.80228657326877e-117	9	NME2
2.49844169660984e-36	1.07181	0.151	0.057	5.97527316161208e-32	9	RNF121
4.15764565311514e-45	1.07176	0.185	0.07	9.94342534399018e-41	9	PELP1
4.01310134767284e-64	1.06909	0.194	0.063	9.59773318309437e-60	9	PMS1
1.88599314131943e-20	1.06862	0.105	0.045	4.51054119677955e-16	9	POC5
4.42544353177062e-76	1.06621	0.406	0.179	1.05838907505826e-71	9	FAM3C
7.15737209018985e-46	1.06334	0.119	0.035	1.7117571090898e-41	9	ADAM28
1.63032229842123e-74	1.06249	0.479	0.231	3.89907880890421e-70	9	CALU
9.35033653593306e-46	1.0616	0.163	0.058	2.23622648593375e-41	9	HLTF
2.15072561920228e-47	1.06152	0.127	0.038	5.14367539088416e-43	9	RITA1
1.04538476388222e-88	1.06117	0.347	0.129	2.50014220130071e-84	9	NGLY1
5.2716376300384e-59	1.06108	0.132	0.036	1.26076485559998e-54	9	UBL7-AS1
2.02977769056137e-64	1.05888	0.262	0.099	4.85441632474658e-60	9	RRP1B
1.44224734155082e-48	1.05844	0.146	0.047	3.44927874205295e-44	9	CEP83
8.37571340065691e-76	1.05787	0.224	0.07	2.00313561690111e-71	9	HDAC7
1.91631382760811e-75	1.05757	0.732	0.564	4.58305615010757e-71	9	LDHA
3.46755890893934e-49	1.05713	0.144	0.045	8.29301388661934e-45	9	CSKMT
5.89561685120232e-42	1.05593	0.135	0.045	1.40999572613355e-37	9	AP4B1
2.02742482404593e-70	1.05381	0.331	0.134	4.84878920918825e-66	9	SCYL1
1.46472189647019e-60	1.05324	0.566	0.345	3.5030288875981e-56	9	KDELR1
4.12418069189122e-32	1.05309	0.121	0.044	9.86339054272705e-28	9	CSTF2
1.14336282399551e-79	1.05271	0.454	0.205	2.73446652986767e-75	9	REXO2
1.00226586100555e-45	1.05032	0.161	0.056	2.39701903318087e-41	9	TRAF2
2.99174484378445e-42	1.04737	0.173	0.065	7.1550569683949e-38	9	IQCB1
2.35323536269615e-58	1.0472	0.639	0.473	5.6279976934241e-54	9	ANP32B
4.62117581175739e-40	1.04524	0.151	0.055	1.1052004071399e-35	9	PCNT
4.03077751514502e-64	1.04523	0.332	0.141	9.64000750522084e-60	9	CREB3
8.100469233465e-71	1.04466	0.282	0.105	1.93730822187549e-66	9	TRPT1
5.24918020037112e-101	1.04432	0.118	0.02	1.25539393672076e-96	9	ZEB1
1.33557905227229e-89	1.04267	0.395	0.156	3.19417086141441e-85	9	GRK6
9.86138573036209e-48	1.04132	0.231	0.095	2.3584490112734e-43	9	EXOSC5
5.50262519139743e-78	1.04031	0.719	0.57	1.31600784077461e-73	9	SLC25A5
3.06790146377779e-39	1.0393	0.234	0.105	7.33719314077097e-35	9	EIF2B3
1.58421528690939e-38	1.03513	0.14	0.05	3.7888092801725e-34	9	DHTKD1
2.06877850261612e-69	1.03344	0.46	0.221	4.9476906668567e-65	9	MRPL23
4.65491012954969e-45	1.03258	0.131	0.041	1.1132683065831e-40	9	ZNF92
6.00026012760059e-43	1.03201	0.231	0.099	1.43502221211696e-38	9	QTRT1
1.08086863044603e-40	1.02909	0.113	0.035	2.58500541657473e-36	9	GYS1
2.00497942463561e-55	1.02853	0.379	0.181	4.79510879195851e-51	9	MRPS18A
5.38958591163541e-68	1.02832	0.409	0.189	1.28897336662673e-63	9	NUDT5
3.79323041151136e-49	1.02788	0.167	0.057	9.07188985217057e-45	9	LRWD1
4.44220092054783e-70	1.02606	0.361	0.154	1.06239677215822e-65	9	POP5
1.0189920852326e-61	1.02498	0.511	0.285	2.43702147104228e-57	9	RPA3
1.18128782115011e-87	1.0247	0.33	0.12	2.8251679530626e-83	9	SRPK1
2.77360497641145e-51	1.02402	0.221	0.085	6.63335366158563e-47	9	TACC3
1.62374192513434e-79	1.02353	0.353	0.139	3.88334118815129e-75	9	NARF
1.89606459426093e-20	1.02316	0.112	0.049	4.53462808363444e-16	9	C17orf75
3.62472447046604e-47	1.02277	0.23	0.094	8.66889104356659e-43	9	CSE1L
1.92199965669054e-54	1.022	0.223	0.084	4.59665437894109e-50	9	VARS
7.30450757895113e-93	1.02188	0.729	0.563	1.74694603258195e-88	9	COPE
1.24240027601585e-31	1.02037	0.132	0.051	2.9713245001195e-27	9	CPTP
1.035397574221e-73	1.02005	0.424	0.189	2.47625683850694e-69	9	NCOA3
9.90409656545614e-25	1.01938	0.123	0.051	2.36866373459449e-20	9	TRMU
1.05343637031202e-52	1.01908	0.341	0.159	2.51939842323823e-48	9	SEC23B
1.33163150360537e-78	1.01652	0.698	0.522	3.18472990402261e-74	9	ERP29
3.97966262395457e-50	1.0162	0.333	0.156	9.51776113144975e-46	9	DCUN1D5
6.22191071679202e-25	1.01527	0.135	0.059	1.48803216702798e-20	9	TARS2
1.72049516881161e-73	1.01496	0.23	0.076	4.11473624572985e-69	9	ABCB8
7.73012304462906e-47	1.012	0.169	0.06	1.84873622735349e-42	9	FANCA
7.18453252591813e-59	1.01074	0.294	0.122	1.71825279889858e-54	9	RNASEH1
8.99961045315355e-56	1.01009	0.444	0.232	2.1523468359762e-51	9	SNRPA
7.49876965170857e-61	1.01003	0.623	0.404	1.79340574990262e-56	9	UFM1
1.49176126484761e-124	1.00959	0.278	0.074	3.56769624100955e-120	9	SPTBN1
4.61645881728014e-38	1.00931	0.136	0.048	1.10407229074072e-33	9	WDYHV1
5.88528178412534e-60	1.00709	0.514	0.29	1.40752399149142e-55	9	TXNL4A
1.45536009925661e-65	1.0065	0.327	0.136	3.4806392133821e-61	9	UQCC3
1.50590653064847e-33	1.0062	0.209	0.096	3.60152605869887e-29	9	MRTO4
2.27609920703725e-70	1.00516	0.504	0.262	5.44351886355029e-66	9	TIMM17B
2.0626283694939e-244	1.00401	0.99	0.93	4.93298200848161e-240	9	MT-CYB
1.43394929675555e-63	1.00399	0.292	0.118	3.42943313812056e-59	9	NOLC1
3.86472540951752e-36	1.00202	0.104	0.033	9.24287728940209e-32	9	CDK2
0	8.85799	0.219	0.001	0	10	CCDC39.1
0	8.72125	0.21	0.001	0	10	TCTE1
0	8.66538	0.149	0.001	0	10	ANKRD18B
0	8.62704	0.403	0.002	0	10	FGF14
0	8.53544	0.142	0	0	10	MROH9
0	8.43117	0.206	0.001	0	10	ANKFN1
0	8.37604	0.392	0.002	0	10	RSPH14
0	8.36303	0.106	0	0	10	AC009652.2
0	8.3567	0.234	0.001	0	10	TP53AIP1
0	8.35265	0.441	0.002	0	10	MAP3K19
0	8.31583	0.185	0.001	0	10	AC090371.1
0	8.31146	0.157	0.001	0	10	CLDN16
0	8.27573	0.25	0.001	0	10	LINC01513
0	8.26051	0.588	0.003	0	10	DNAI1
0	8.24645	0.357	0.001	0	10	C2orf73
0	8.22324	0.159	0.001	0	10	GSTA3
0	8.21343	0.784	0.008	0	10	SNTN
0	8.19345	0.125	0.001	0	10	TSPAN11
0	8.1872	0.588	0.003	0	10	RIIAD1
0	8.16288	0.715	0.006	0	10	DNAH12
0	8.15298	0.345	0.002	0	10	KIAA2012
0	8.14416	0.469	0.002	0	10	CFAP77
0	8.14134	0.264	0.001	0	10	CFAP61
0	8.13407	0.319	0.001	0	10	SPATA4
0	8.12759	0.282	0.001	0	10	AC096637.2
0	8.12515	0.544	0.003	0	10	DNAAF3
0	8.12438	0.769	0.009	0	10	CAPSL
0	8.12228	0.127	0.001	0	10	SEC14L4
0	8.11897	0.616	0.004	0	10	DNAH9
0	8.11203	0.416	0.002	0	10	CFAP299
0	8.1083	0.518	0.003	0	10	EPPIN
0	8.10696	0.715	0.008	0	10	C2orf40
0	8.10629	0.782	0.008	0	10	C11orf88
0	8.10443	0.15	0.001	0	10	DEUP1
0	8.09575	0.304	0.002	0	10	CFAP47
0	8.09374	0.277	0.001	0	10	TMEM212
0	8.09091	0.51	0.003	0	10	LRRC10B
0	8.08985	0.232	0.002	0	10	C6
0	8.08975	0.663	0.005	0	10	CFAP43
0	8.07277	0.184	0.001	0	10	LRRC18
0	8.06585	0.448	0.002	0	10	ARMC4
0	8.0587	0.22	0.001	0	10	AC113349.1
0	8.05171	0.151	0.001	0	10	BICC1
0	8.04919	0.155	0.001	0	10	AC027281.1
0	8.03865	0.448	0.002	0	10	CFAP57
0	8.03815	0.556	0.004	0	10	DNAI2
0	8.03114	0.307	0.002	0	10	MRLN
0	8.02221	0.75	0.006	0	10	TEKT1
0	8.02128	0.642	0.005	0	10	FAM216B
0	8.01988	0.223	0.001	0	10	AC009502.1
0	8.0191	0.41	0.002	0	10	RGS22
0	8.01828	0.671	0.006	0	10	LDLRAD1
0	8.01605	0.753	0.015	0	10	TMEM190
0	8.0124	0.144	0.001	0	10	TUB
0	8.01187	0.14	0	0	10	AL590491.2
0	8.00995	0.496	0.003	0	10	PIH1D3
0	8.00913	0.365	0.002	0	10	APOBEC4
0	8.00843	0.827	0.011	0	10	PIFO
0	8.00652	0.486	0.003	0	10	PPP1R42
0	8.00476	0.808	0.007	0	10	LRRIQ1
0	8.003	0.472	0.002	0	10	AC013470.2
0	7.99996	0.439	0.002	0	10	C1orf87
0	7.99376	0.548	0.004	0	10	RP1
0	7.99357	0.153	0.001	0	10	SLC51B
0	7.98717	0.581	0.003	0	10	C6orf118
0	7.98702	0.742	0.007	0	10	FAM92B
0	7.98603	0.7	0.006	0	10	NME5
0	7.97973	0.615	0.004	0	10	CDHR4
0	7.97273	0.545	0.004	0	10	ANKRD66
0	7.96998	0.428	0.002	0	10	DAW1
0	7.96761	0.689	0.007	0	10	AL357093.2
0	7.96323	0.325	0.001	0	10	IQUB
0	7.95902	0.64	0.005	0	10	C22orf15
0	7.95835	0.634	0.004	0	10	ZBBX
0	7.95404	0.36	0.002	0	10	DCDC1
0	7.95105	0.456	0.003	0	10	CCDC181
0	7.9488	0.634	0.004	0	10	SPAG17
0	7.94806	0.631	0.006	0	10	CCDC113
0	7.94478	0.686	0.005	0	10	CFAP300
0	7.94196	0.28	0.002	0	10	SEC14L3
0	7.94166	0.54	0.003	0	10	STOML3
0	7.94123	0.154	0.001	0	10	AGBL4
0	7.93114	0.495	0.003	0	10	DCDC2B
0	7.92621	0.25	0.001	0	10	SRD5A2
0	7.92435	0.875	0.018	0	10	C20orf85
0	7.92289	0.244	0.001	0	10	AC023300.2
0	7.92199	0.554	0.005	0	10	FABP6
0	7.92151	0.226	0.001	0	10	LINC00326
0	7.91564	0.402	0.002	0	10	AC078864.2
0	7.90802	0.687	0.005	0	10	C11orf97
0	7.90607	0.583	0.004	0	10	RSPH4A
0	7.89998	0.232	0.001	0	10	C22orf23
0	7.89967	0.569	0.003	0	10	EFCAB10
0	7.89429	0.704	0.007	0	10	TSPAN19
0	7.89321	0.735	0.007	0	10	MORN5
0	7.88668	0.742	0.007	0	10	CFAP126
0	7.88604	0.224	0.001	0	10	COL28A1
0	7.88466	0.687	0.005	0	10	ENKUR
0	7.8839	0.44	0.002	0	10	LINC01571
0	7.88337	0.668	0.006	0	10	DNAH5
0	7.88311	0.865	0.015	0	10	C1orf194
0	7.87831	0.326	0.002	0	10	LRRC74B
0	7.87795	0.195	0.001	0	10	DYDC1
0	7.87787	0.313	0.002	0	10	BX005040.1
0	7.86064	0.619	0.004	0	10	CCDC173
0	7.85941	0.216	0.001	0	10	ZNF474
0	7.8589	0.674	0.004	0	10	ARMC3
0	7.8518	0.552	0.004	0	10	PACRG
0	7.84091	0.287	0.002	0	10	AC133794.1
0	7.84059	0.534	0.003	0	10	CFAP221
0	7.83644	0.66	0.006	0	10	FAM166B
0	7.83269	0.203	0.001	0	10	C1orf189
0	7.83081	0.202	0.001	0	10	BX005214.2
0	7.83042	0.431	0.002	0	10	TTC29
0	7.8259	0.448	0.003	0	10	DNAH2
0	7.82135	0.619	0.004	0	10	AKAP14
0	7.81826	0.432	0.003	0	10	AK7
0	7.81362	0.877	0.015	0	10	FAM183A
0	7.80965	0.715	0.01	0	10	AC007906.2
0	7.80345	0.643	0.004	0	10	DYDC2
0	7.79976	0.13	0.001	0	10	ARX
0	7.79844	0.255	0.001	0	10	C10orf67
0	7.79361	0.519	0.003	0	10	STMND1
0	7.78422	0.734	0.006	0	10	EFCAB1
0	7.78337	0.101	0	0	10	FAM13C
0	7.78312	0.41	0.002	0	10	CFAP206
0	7.77752	0.281	0.002	0	10	CACNG6
0	7.77676	0.132	0.001	0	10	AC125611.4
0	7.77589	0.513	0.003	0	10	C11orf16
0	7.77496	0.381	0.002	0	10	TEX26
0	7.76882	0.834	0.01	0	10	ZMYND10
0	7.76843	0.602	0.004	0	10	CFAP52
0	7.76688	0.154	0.001	0	10	LY6H
0	7.76343	0.491	0.004	0	10	RAB36
0	7.76276	0.483	0.003	0	10	VWA3A
0	7.76193	0.588	0.004	0	10	HYDIN
0	7.75584	0.437	0.004	0	10	DNAH3
0	7.7507	0.58	0.005	0	10	AC004832.1
0	7.74588	0.6	0.004	0	10	SPEF1
0	7.74515	0.7	0.007	0	10	SAXO2
0	7.74495	0.525	0.004	0	10	CFAP100
0	7.74463	0.487	0.004	0	10	DNAH10
0	7.74381	0.879	0.021	0	10	C9orf24
0	7.74102	0.245	0.001	0	10	C8orf34
0	7.73494	0.477	0.003	0	10	CCDC74B
0	7.72753	0.51	0.004	0	10	FAM227A
0	7.72679	0.875	0.015	0	10	RSPH1
0	7.72141	0.716	0.007	0	10	WDR38
0	7.72001	0.378	0.002	0	10	LINC02166
0	7.71366	0.584	0.004	0	10	CTXN1
0	7.71219	0.733	0.006	0	10	DRC3
0	7.7102	0.38	0.003	0	10	TSNAXIP1
0	7.70738	0.112	0	0	10	PCYT1B
0	7.70023	0.165	0.001	0	10	RSPH10B
0	7.69996	0.815	0.011	0	10	DYNLRB2
0	7.69708	0.468	0.003	0	10	C1orf158
0	7.69632	0.122	0.001	0	10	EFNB3
0	7.69169	0.208	0.001	0	10	HHLA2
0	7.68551	0.498	0.004	0	10	NWD1
0	7.67313	0.149	0.001	0	10	AC010754.1
0	7.66941	0.749	0.007	0	10	ROPN1L
0	7.66769	0.203	0.001	0	10	PRR18
0	7.66469	0.305	0.002	0	10	WFDC6
0	7.66219	0.518	0.004	0	10	RIBC1
0	7.66159	0.325	0.003	0	10	PTPRT
0	7.65968	0.373	0.002	0	10	C16orf71
0	7.65843	0.283	0.002	0	10	PALMD
0	7.65651	0.29	0.002	0	10	ECT2L
0	7.65438	0.738	0.006	0	10	C9orf135
0	7.64687	0.184	0.001	0	10	PLPPR3
0	7.64385	0.481	0.003	0	10	LRRC71
0	7.64192	0.407	0.003	0	10	ACBD3-AS1
0	7.6396	0.279	0.002	0	10	CROCC2
0	7.63864	0.814	0.01	0	10	C5orf49
0	7.6372	0.169	0.001	0	10	C2orf50
0	7.6332	0.128	0.001	0	10	AC003985.2
0	7.62935	0.727	0.009	0	10	LRRC46
0	7.62534	0.184	0.001	0	10	ENO4
0	7.62159	0.568	0.004	0	10	CATSPERD
0	7.617	0.189	0.001	0	10	AL353770.4
0	7.61396	0.662	0.011	0	10	OMG
0	7.61385	0.186	0.002	0	10	CLDN8
0	7.61288	0.68	0.007	0	10	CDHR3
0	7.61227	0.544	0.006	0	10	PROM1
0	7.60991	0.835	0.016	0	10	C9orf116
0	7.60775	0.532	0.005	0	10	TTLL10
0	7.60188	0.759	0.01	0	10	CFAP53
0	7.60121	0.655	0.006	0	10	CCDC33
0	7.60012	0.527	0.004	0	10	DNAH6
0	7.59733	0.324	0.002	0	10	CFAP161
0	7.59638	0.104	0	0	10	AC010255.3
0	7.59343	0.531	0.003	0	10	DNAJB13
0	7.59297	0.619	0.004	0	10	TUBA4B
0	7.59127	0.651	0.005	0	10	FAM81B
0	7.59097	0.113	0.001	0	10	ROPN1B
0	7.586	0.274	0.002	0	10	MPDZ
0	7.58329	0.568	0.005	0	10	DNAH7
0	7.58241	0.308	0.003	0	10	CCDC60
0	7.5822	0.785	0.008	0	10	FOXJ1
0	7.58031	0.663	0.006	0	10	MAPK15
0	7.5795	0.525	0.003	0	10	SRGAP3-AS2
0	7.56225	0.468	0.003	0	10	MDH1B
0	7.55984	0.436	0.003	0	10	CASC1
0	7.55827	0.544	0.004	0	10	C7orf57
0	7.556	0.791	0.012	0	10	CCDC78
0	7.54304	0.493	0.004	0	10	MAATS1
0	7.54081	0.632	0.006	0	10	WDR66
0	7.5382	0.343	0.002	0	10	GAS2L2
0	7.52997	0.719	0.008	0	10	RSPH9
0	7.52932	0.491	0.005	0	10	C4orf47
0	7.52617	0.592	0.005	0	10	NEK5
0	7.52385	0.426	0.003	0	10	MAP1B
0	7.51751	0.467	0.003	0	10	NEK10
0	7.51094	0.847	0.026	0	10	TPPP3
0	7.5071	0.55	0.005	0	10	CD164L2
0	7.50315	0.378	0.003	0	10	LRRC73
0	7.50196	0.3	0.001	0	10	IL5RA
0	7.49738	0.176	0.001	0	10	CCDC89
0	7.48132	0.215	0.002	0	10	ELN-AS1
0	7.47605	0.533	0.004	0	10	TTC25
0	7.47571	0.658	0.006	0	10	TEKT2
0	7.47351	0.659	0.006	0	10	CFAP73
0	7.47248	0.514	0.011	0	10	GSTA2
0	7.47205	0.447	0.004	0	10	LINC01765
0	7.4697	0.118	0.001	0	10	GRAMD2A
0	7.46905	0.162	0.001	0	10	C1orf141
0	7.46834	0.498	0.004	0	10	CCDC190
0	7.46484	0.119	0.001	0	10	NR2F1
0	7.44387	0.242	0.002	0	10	PLCH1
0	7.4434	0.491	0.004	0	10	EFHB
0	7.44028	0.634	0.008	0	10	TCTEX1D4
0	7.43672	0.482	0.004	0	10	CFAP46
0	7.42861	0.246	0.003	0	10	AC130456.2
0	7.42823	0.648	0.005	0	10	CCDC114
0	7.42786	0.123	0.001	0	10	AL355601.1
0	7.42582	0.439	0.003	0	10	CFAP74
0	7.42511	0.169	0.001	0	10	ERICH2
0	7.42395	0.257	0.002	0	10	AKAP6
0	7.42222	0.491	0.004	0	10	CFAP65
0	7.41461	0.496	0.004	0	10	DNAH11
0	7.41418	0.761	0.009	0	10	CFAP157
0	7.40845	0.219	0.001	0	10	CCDC39
0	7.40465	0.532	0.005	0	10	CABCOCO1
0	7.40229	0.39	0.003	0	10	DRC7
0	7.40154	0.213	0.001	0	10	AL022068.1
0	7.39915	0.112	0.001	0	10	MAT1A
0	7.3964	0.331	0.003	0	10	WDR93
0	7.38557	0.913	0.043	0	10	CAPS
0	7.38522	0.256	0.003	0	10	SMIM6
0	7.37658	0.604	0.006	0	10	WDR78
0	7.35958	0.575	0.007	0	10	IGFBP5
0	7.35541	0.113	0.001	0	10	RSPH10B2
0	7.35106	0.139	0.001	0	10	ADH6
0	7.34838	0.229	0.002	0	10	EML1
0	7.34476	0.267	0.002	0	10	FNDC11
0	7.34467	0.41	0.006	0	10	SCGB2A1
0	7.33965	0.453	0.004	0	10	CCDC187
0	7.33389	0.151	0.001	0	10	LINC01732
0	7.32875	0.15	0.001	0	10	RBM20
0	7.32847	0.675	0.007	0	10	CFAP45
0	7.32837	0.658	0.008	0	10	PRR29
0	7.32253	0.492	0.004	0	10	SPATA17
0	7.32225	0.328	0.002	0	10	KNDC1
0	7.3138	0.55	0.005	0	10	STK33
0	7.31323	0.383	0.004	0	10	OSBPL6
0	7.30634	0.292	0.002	0	10	EFCAB12
0	7.30314	0.113	0.001	0	10	REEP1
0	7.30026	0.423	0.003	0	10	ANKUB1
0	7.29654	0.374	0.002	0	10	MAP6
0	7.29151	0.363	0.002	0	10	ADGB
0	7.29135	0.118	0.001	0	10	VWA8-AS1
0	7.29066	0.465	0.004	0	10	TMEM232
0	7.28907	0.19	0.002	0	10	C17orf82
0	7.28746	0.408	0.004	0	10	TEKT4
0	7.28688	0.377	0.003	0	10	KCNRG
0	7.27901	0.123	0.001	0	10	CORO2B
0	7.26849	0.225	0.002	0	10	FAM95C
0	7.26814	0.549	0.005	0	10	VWA3B
0	7.25278	0.369	0.004	0	10	FILIP1
0	7.24713	0.268	0.002	0	10	CERKL
0	7.24513	0.256	0.003	0	10	HS3ST6
0	7.24345	0.112	0.001	0	10	NGEF
0	7.24194	0.359	0.003	0	10	FRMPD2
0	7.24182	0.296	0.003	0	10	ARMH4
0	7.24144	0.221	0.002	0	10	LINC00240
0	7.23826	0.128	0.001	0	10	GRM7
0	7.23761	0.625	0.008	0	10	CCDC74A
0	7.23737	0.712	0.009	0	10	AC013264.1
0	7.23722	0.168	0.002	0	10	ERBB4
0	7.2371	0.25	0.002	0	10	CFAP97D2
0	7.2362	0.103	0.001	0	10	AC124066.1
0	7.22875	0.178	0.001	0	10	TEKT3
0	7.21082	0.184	0.001	0	10	DZIP1
0	7.20986	0.212	0.002	0	10	EFCAB6
0	7.19482	0.415	0.004	0	10	EFHC2
0	7.18909	0.337	0.003	0	10	GRIN3B
0	7.18559	0.471	0.004	0	10	STOX1
0	7.18425	0.236	0.002	0	10	KIF6
0	7.17843	0.256	0.002	0	10	COL21A1
0	7.17797	0.317	0.002	0	10	TTLL9
0	7.17433	0.364	0.005	0	10	ERICH5
0	7.17432	0.239	0.002	0	10	DNER
0	7.15051	0.4	0.003	0	10	CFAP69
0	7.14987	0.673	0.011	0	10	SPATA18
0	7.14596	0.719	0.013	0	10	CCDC17
0	7.13995	0.684	0.01	0	10	SPAG6
0	7.13753	0.413	0.004	0	10	RIBC2
0	7.12143	0.312	0.002	0	10	AC007405.3
0	7.11583	0.304	0.003	0	10	MYCBPAP
0	7.11308	0.448	0.004	0	10	WDR63
0	7.11093	0.133	0.002	0	10	ZNF214
0	7.10908	0.382	0.005	0	10	PRSS12
0	7.10373	0.451	0.005	0	10	PIH1D2
0	7.09454	0.38	0.004	0	10	AC234582.1
0	7.09376	0.101	0.001	0	10	CCDC8
0	7.09216	0.527	0.004	0	10	CCDC65
0	7.09184	0.639	0.009	0	10	ERICH3
0	7.07971	0.485	0.007	0	10	MAPK10
0	7.07716	0.161	0.002	0	10	LINC02562
0	7.07619	0.661	0.01	0	10	MNS1
0	7.06624	0.768	0.016	0	10	DNALI1
0	7.06614	0.302	0.003	0	10	OXTR
0	7.06106	0.107	0.001	0	10	ZSCAN1
0	7.05443	0.328	0.004	0	10	LCA5L
0	7.05254	0.11	0.001	0	10	ESRRG
0	7.05032	0.65	0.011	0	10	TUSC3
0	7.04851	0.177	0.001	0	10	USP2-AS1
0	7.04017	0.406	0.004	0	10	KIF19
0	7.03907	0.56	0.007	0	10	CFAP70
0	7.02808	0.394	0.005	0	10	SLC7A2
0	7.02367	0.277	0.002	0	10	CFAP58
0	7.01857	0.242	0.002	0	10	NME9
0	7.00194	0.16	0.002	0	10	SLC23A1
0	6.99551	0.16	0.001	0	10	SLC13A3
0	6.98899	0.121	0.001	0	10	CNTNAP3B
0	6.98858	0.217	0.002	0	10	KCNH3
0	6.98794	0.128	0.001	0	10	C2orf70
0	6.98601	0.191	0.001	0	10	ZNF295-AS1
0	6.98501	0.169	0.002	0	10	SNCAIP
0	6.98166	0.633	0.013	0	10	TMEM231
0	6.97348	0.458	0.005	0	10	PPP1R32
0	6.96373	0.562	0.006	0	10	IQCD
0	6.95795	0.254	0.003	0	10	LRRC43
0	6.95703	0.209	0.002	0	10	ABHD12B
0	6.95345	0.383	0.003	0	10	MARCH10
0	6.95223	0.579	0.006	0	10	DRC1
0	6.94413	0.242	0.002	0	10	CCDC81
0	6.92458	0.801	0.023	0	10	AGR3
0	6.91882	0.201	0.002	0	10	AC027237.3
0	6.91532	0.723	0.013	0	10	DMKN
0	6.91297	0.615	0.011	0	10	ALOX15
0	6.90618	0.236	0.003	0	10	CNTD1
0	6.8965	0.108	0.001	0	10	AC026704.1
0	6.89634	0.312	0.004	0	10	PPP1R36
0	6.89265	0.242	0.002	0	10	CAP2
0	6.8861	0.199	0.003	0	10	TDRP
0	6.87666	0.512	0.009	0	10	DLEC1
0	6.87577	0.13	0.002	0	10	AC092802.1
0	6.86967	0.581	0.009	0	10	SPAG8
0	6.8685	0.134	0.002	0	10	LINC01436
0	6.86352	0.202	0.002	0	10	PZP
0	6.86225	0.142	0.002	0	10	CXXC4
0	6.85894	0.174	0.001	0	10	TAGLN3
0	6.8508	0.346	0.004	0	10	IQANK1
0	6.84892	0.133	0.001	0	10	GIPC2
0	6.84831	0.59	0.007	0	10	FANK1
0	6.8387	0.678	0.011	0	10	PPIL6
0	6.83661	0.322	0.005	0	10	PLEKHG7
0	6.83396	0.277	0.003	0	10	BEST4
0	6.81741	0.286	0.005	0	10	HSD17B13
0	6.81539	0.193	0.002	0	10	AP001207.3
0	6.81135	0.536	0.009	0	10	MUC15
0	6.7906	0.227	0.005	0	10	DOC2A
0	6.78725	0.364	0.004	0	10	LRRC49
0	6.77546	0.495	0.005	0	10	AL121899.1
0	6.77436	0.352	0.004	0	10	ARHGAP39
0	6.76619	0.173	0.002	0	10	AL121820.2
0	6.76062	0.376	0.006	0	10	TNFRSF19
0	6.75928	0.21	0.002	0	10	AL035420.3
0	6.75662	0.401	0.006	0	10	CHST6
0	6.75629	0.655	0.018	0	10	B9D1
0	6.75357	0.465	0.008	0	10	CCDC40
0	6.75262	0.228	0.003	0	10	INHBB
0	6.7513	0.245	0.003	0	10	SHANK2
0	6.74803	0.379	0.007	0	10	FYB2
0	6.74757	0.251	0.004	0	10	USP43
0	6.7458	0.403	0.006	0	10	LCA5
0	6.73906	0.584	0.012	0	10	UBXN10
0	6.7247	0.66	0.015	0	10	OSCP1
0	6.70752	0.607	0.014	0	10	DEGS2
0	6.70662	0.142	0.001	0	10	ANKRD18A
0	6.69547	0.347	0.005	0	10	TP73
0	6.69073	0.443	0.008	0	10	VSTM2L
0	6.68924	0.206	0.003	0	10	MINDY4
0	6.68716	0.364	0.004	0	10	BAIAP3
0	6.67022	0.227	0.004	0	10	GNA14
0	6.66646	0.104	0.002	0	10	C12orf74
0	6.66545	0.192	0.003	0	10	HSPA12A
0	6.66422	0.203	0.002	0	10	C14orf132
0	6.66399	0.158	0.002	0	10	HCG14
0	6.66212	0.15	0.001	0	10	KLHL32
0	6.65743	0.29	0.003	0	10	CASC2
0	6.6573	0.18	0.001	0	10	CFAP99
0	6.65593	0.392	0.007	0	10	IL20RA
0	6.64495	0.211	0.002	0	10	IQCH
0	6.63461	0.828	0.026	0	10	SMIM22
0	6.63381	0.387	0.006	0	10	AK8
0	6.62899	0.316	0.006	0	10	ALDH1L1
0	6.62697	0.195	0.002	0	10	ACKR4
0	6.62401	0.424	0.007	0	10	IQCA1
0	6.61972	0.762	0.016	0	10	MS4A8
0	6.61913	0.52	0.007	0	10	TOGARAM2
0	6.61443	0.16	0.002	0	10	PRICKLE2
0	6.60019	0.341	0.004	0	10	CCL15
0	6.59944	0.748	0.031	0	10	FAM229B
0	6.5947	0.405	0.005	0	10	FBXO15
0	6.5915	0.299	0.004	0	10	ALG1L
0	6.59039	0.51	0.009	0	10	CFAP44
0	6.58556	0.116	0.001	0	10	LINC00908
0	6.57338	0.36	0.007	0	10	EPB41L4B
0	6.56134	0.222	0.002	0	10	CCDC148
0	6.56056	0.206	0.002	0	10	ALS2CR12
0	6.55605	0.197	0.003	0	10	ABCC6
0	6.54896	0.435	0.008	0	10	SORBS2
0	6.54873	0.418	0.007	0	10	PPP1R14C
0	6.54588	0.158	0.002	0	10	MIA
0	6.54498	0.273	0.004	0	10	SIX4
0	6.54486	0.237	0.004	0	10	CCDC160
0	6.54256	0.161	0.002	0	10	DCDC2
0	6.53964	0.646	0.015	0	10	PFN2
0	6.53894	0.555	0.007	0	10	DTHD1
0	6.52389	0.441	0.008	0	10	KLHDC9
0	6.47646	0.508	0.01	0	10	LRTOMT
0	6.47095	0.154	0.002	0	10	LRGUK
0	6.46836	0.112	0.001	0	10	AC004494.1
0	6.46346	0.749	0.027	0	10	GSTA1
0	6.46069	0.362	0.005	0	10	NHLRC4
0	6.44587	0.768	0.032	0	10	EFHC1
0	6.44294	0.199	0.002	0	10	RBM24
0	6.43655	0.156	0.002	0	10	SAMD15
0	6.42845	0.563	0.013	0	10	ENAH
0	6.42489	0.458	0.01	0	10	PLXNB1
0	6.42381	0.121	0.002	0	10	RAB6B
0	6.41174	0.803	0.033	0	10	CKB
0	6.40304	0.337	0.013	0	10	CCNO
0	6.39838	0.313	0.005	0	10	MEIG1
0	6.37989	0.146	0.002	0	10	MYLK
0	6.37684	0.367	0.008	0	10	COLCA1
0	6.37508	0.36	0.008	0	10	SERTAD4-AS1
0	6.37166	0.322	0.005	0	10	FBXO36
0	6.37098	0.613	0.013	0	10	BBOF1
0	6.37093	0.162	0.002	0	10	NEURL1B
0	6.36889	0.532	0.013	0	10	CLIC6
0	6.36813	0.436	0.01	0	10	SIX1
0	6.35914	0.2	0.003	0	10	APCDD1
0	6.35306	0.367	0.007	0	10	CFAP54
0	6.34472	0.202	0.004	0	10	COL16A1
0	6.33587	0.581	0.015	0	10	DYNC2H1
0	6.33473	0.541	0.012	0	10	IRX3
0	6.3335	0.326	0.006	0	10	MAPK8IP1
0	6.33345	0.589	0.016	0	10	C21orf58
0	6.32375	0.131	0.002	0	10	KIAA1549
0	6.32159	0.569	0.014	0	10	NPHP1
0	6.29267	0.635	0.013	0	10	CEP126
0	6.2907	0.741	0.023	0	10	CCDC146
0	6.28995	0.602	0.018	0	10	IFT172
0	6.28952	0.12	0.002	0	10	LMO7-AS1
0	6.28893	0.45	0.009	0	10	TEX9
0	6.27897	0.572	0.012	0	10	GPR162
0	6.27326	0.199	0.003	0	10	CNIH2
0	6.26937	0.726	0.021	0	10	TMC5
0	6.26358	0.202	0.003	0	10	CLDN9
0	6.2627	0.705	0.025	0	10	CDS1
0	6.25678	0.738	0.024	0	10	SLC44A4
0	6.25246	0.547	0.014	0	10	C17orf97
0	6.25145	0.256	0.003	0	10	PIP
0	6.24407	0.43	0.008	0	10	CCDC180
0	6.23456	0.313	0.003	0	10	TTC16
0	6.23408	0.836	0.08	0	10	MORN2
0	6.22683	0.142	0.003	0	10	SCARA3
0	6.2247	0.616	0.017	0	10	TSPAN6
0	6.22412	0.193	0.003	0	10	LKAAEAR1
0	6.2189	0.122	0.001	0	10	KLHL13
0	6.21842	0.153	0.002	0	10	LINC01186
0	6.20739	0.561	0.014	0	10	PTPRF
0	6.20571	0.418	0.01	0	10	WDR90
0	6.20555	0.195	0.003	0	10	WNT9A
0	6.18754	0.15	0.002	0	10	CRISPLD1
0	6.18624	0.506	0.013	0	10	ABCA13
0	6.18062	0.121	0.002	0	10	COLCA2
0	6.17297	0.609	0.013	0	10	SPEF2
0	6.17089	0.201	0.004	0	10	TRMT9B
0	6.16374	0.3	0.006	0	10	C2orf81
0	6.16192	0.102	0.002	0	10	LINC01091
0	6.15567	0.111	0.002	0	10	CRLF1
0	6.1502	0.358	0.008	0	10	DDAH1
0	6.14781	0.353	0.007	0	10	AGBL2
0	6.14155	0.503	0.013	0	10	CCDC189
0	6.14118	0.318	0.008	0	10	SLC22A23
0	6.13788	0.165	0.004	0	10	AL035661.1
0	6.13708	0.12	0.002	0	10	AP006284.1
0	6.13466	0.631	0.022	0	10	CCDC153
0	6.13284	0.179	0.003	0	10	GLB1L2
0	6.13128	0.712	0.022	0	10	CYP4B1
0	6.1158	0.342	0.008	0	10	RHPN2
0	6.11442	0.763	0.027	0	10	CRNDE
0	6.10279	0.517	0.015	0	10	LRRC6
0	6.10188	0.237	0.004	0	10	EPPK1
0	6.09978	0.178	0.004	0	10	AC004990.1
0	6.09525	0.421	0.013	0	10	ALDH3A1
0	6.09255	0.212	0.003	0	10	KIAA0895
0	6.08711	0.18	0.004	0	10	SYT8
0	6.08498	0.184	0.004	0	10	TMEM178A
0	6.08228	0.115	0.002	0	10	HEY2
0	6.07829	0.691	0.013	0	10	RRAD
0	6.07193	0.154	0.003	0	10	ZDHHC11B
0	6.06913	0.397	0.011	0	10	PARVA
0	6.06895	0.459	0.012	0	10	LRRC34
0	6.06692	0.36	0.009	0	10	CAPS2
0	6.0632	0.135	0.004	0	10	CAPN9
0	6.06132	0.619	0.023	0	10	SPACA9
0	6.05773	0.391	0.01	0	10	ATP2C2
0	6.05728	0.25	0.004	0	10	LRRC56
0	6.04229	0.498	0.014	0	10	MOK
0	6.04162	0.136	0.002	0	10	MYH10
0	6.04028	0.154	0.003	0	10	WDR31
0	6.03813	0.266	0.005	0	10	ESPN
0	6.03213	0.704	0.035	0	10	DPCD
0	6.0133	0.104	0.002	0	10	ARHGEF4
0	6.01063	0.111	0.003	0	10	AQP4-AS1
0	5.99823	0.294	0.007	0	10	CYP4X1
0	5.98959	0.802	0.044	0	10	KIF9
0	5.98629	0.133	0.002	0	10	ACSBG1
0	5.98157	0.433	0.013	0	10	NBEA
0	5.97768	0.228	0.005	0	10	MEIS2
0	5.97512	0.28	0.006	0	10	USP2
0	5.9743	0.248	0.005	0	10	ZC2HC1C
0	5.96918	0.165	0.004	0	10	DPY19L2
0	5.9691	0.11	0.001	0	10	CCDC184
0	5.9662	0.323	0.008	0	10	ANKRD65
0	5.96249	0.15	0.004	0	10	SERTAD4
0	5.95917	0.458	0.013	0	10	ARFGEF3
0	5.95688	0.232	0.01	0	10	SAA2
0	5.95659	0.475	0.007	0	10	MAP1A
0	5.94294	0.242	0.006	0	10	BTC
0	5.93725	0.652	0.018	0	10	CHST9
0	5.93661	0.415	0.009	0	10	CCDC157
0	5.93598	0.309	0.006	0	10	FAM47E
0	5.93236	0.384	0.008	0	10	TTC26
0	5.9308	0.543	0.011	0	10	CTGF
0	5.92081	0.711	0.031	0	10	TCTEX1D2
0	5.91661	0.468	0.012	0	10	CCDC30
0	5.91614	0.118	0.003	0	10	TMEM61
0	5.91488	0.69	0.034	0	10	SPA17
0	5.91251	0.101	0.002	0	10	PPP4R4
0	5.9046	0.397	0.011	0	10	EFEMP1
0	5.90269	0.301	0.008	0	10	SLC2A10
0	5.90102	0.43	0.012	0	10	CCDC80
0	5.89979	0.19	0.003	0	10	C16orf46
0	5.89434	0.132	0.002	0	10	ANKDD1B
0	5.89126	0.149	0.003	0	10	Z95115.1
0	5.89018	0.375	0.009	0	10	CGN
0	5.88728	0.282	0.007	0	10	PCDH7
0	5.88519	0.417	0.008	0	10	MORN3
0	5.88368	0.125	0.002	0	10	NUP62CL
0	5.88314	0.254	0.006	0	10	MAGI1
0	5.88295	0.286	0.008	0	10	PBX1
0	5.88279	0.271	0.008	0	10	MB
0	5.88101	0.826	0.031	0	10	CD24
0	5.87677	0.508	0.013	0	10	PLEKHS1
0	5.87332	0.733	0.041	0	10	CCDC170
0	5.86955	0.46	0.015	0	10	TRIP13
0	5.86314	0.156	0.003	0	10	MAFG-DT
0	5.85034	0.598	0.02	0	10	TMC4
0	5.84616	0.234	0.005	0	10	WWC1
0	5.84511	0.164	0.003	0	10	FAM81A
0	5.83516	0.52	0.013	0	10	TJP3
0	5.83339	0.159	0.004	0	10	ADGRV1
0	5.8304	0.387	0.011	0	10	NFIB
0	5.82984	0.18	0.004	0	10	AL035701.1
0	5.82868	0.589	0.025	0	10	LRP11
0	5.82806	0.745	0.021	0	10	CLDN3
0	5.82423	0.765	0.034	0	10	DNAAF1
0	5.82377	0.68	0.035	0	10	SPAG16
0	5.81808	0.521	0.018	0	10	ZDHHC1
0	5.80499	0.457	0.01	0	10	METTL27
0	5.80148	0.154	0.003	0	10	CATSPERE
0	5.80077	0.537	0.015	0	10	SOX2
0	5.79912	0.136	0.002	0	10	FAM149A
0	5.79875	0.373	0.009	0	10	MORN1
0	5.79806	0.251	0.007	0	10	LRRIQ3
0	5.79763	0.391	0.01	0	10	CCDC96
0	5.79449	0.309	0.021	0	10	SAA1
0	5.7871	0.413	0.012	0	10	BCAS1
0	5.78545	0.113	0.002	0	10	CDKL2
0	5.78312	0.302	0.005	0	10	ATG9B
0	5.77152	0.241	0.005	0	10	SMKR1
0	5.76523	0.238	0.005	0	10	SPATA6L
0	5.76379	0.319	0.008	0	10	CMTM4
0	5.76167	0.459	0.014	0	10	IFT81
0	5.76146	0.306	0.006	0	10	UCKL1-AS1
0	5.75794	0.131	0.003	0	10	TMEM52
0	5.75763	0.169	0.005	0	10	GRHL2
0	5.75204	0.821	0.032	0	10	TSPAN1
0	5.75109	0.125	0.003	0	10	AL512274.1
0	5.74445	0.469	0.014	0	10	BAIAP2L1
0	5.74126	0.378	0.009	0	10	C10orf95
0	5.73955	0.512	0.016	0	10	TMEM67
0	5.71832	0.191	0.002	0	10	MRVI1-AS1
0	5.71711	0.262	0.008	0	10	CDH26
0	5.71395	0.271	0.005	0	10	GIPR
0	5.71117	0.103	0.003	0	10	LINC02057
0	5.70962	0.297	0.006	0	10	TTLL7
0	5.70481	0.305	0.008	0	10	MTSS1L
0	5.70263	0.135	0.004	0	10	GALNT18
0	5.68667	0.135	0.003	0	10	SYDE2
0	5.68017	0.113	0.003	0	10	STOX2
0	5.67101	0.364	0.012	0	10	NRAV
0	5.66594	0.292	0.008	0	10	LIMCH1
0	5.66383	0.319	0.01	0	10	C15orf65
0	5.65993	0.213	0.005	0	10	TMEM40
0	5.65341	0.121	0.003	0	10	OVOL2
0	5.65201	0.295	0.009	0	10	MID1
0	5.64312	0.725	0.046	0	10	WDR54
0	5.64258	0.339	0.01	0	10	NR2F2
0	5.63454	0.34	0.01	0	10	IFT140
0	5.63422	0.231	0.006	0	10	FOXP2
0	5.63097	0.372	0.008	0	10	BCO2
0	5.61918	0.281	0.008	0	10	CLBA1
0	5.61527	0.368	0.011	0	10	MIR200CHG
0	5.61457	0.197	0.006	0	10	ARHGAP42
0	5.6093	0.14	0.002	0	10	KIAA0319
0	5.60929	0.298	0.008	0	10	COBL
0	5.60891	0.128	0.003	0	10	TNNT3
0	5.60782	0.202	0.005	0	10	IGSF10
0	5.602	0.402	0.012	0	10	EXPH5
0	5.59703	0.304	0.009	0	10	FZD6
0	5.58621	0.221	0.004	0	10	C6orf52
0	5.58469	0.735	0.057	0	10	NQO1
0	5.58468	0.119	0.003	0	10	AP001830.1
0	5.57334	0.461	0.015	0	10	NEK11
0	5.57303	0.494	0.024	0	10	METRN
0	5.57275	0.153	0.005	0	10	SDK1
0	5.56797	0.15	0.003	0	10	KIAA1257
0	5.56631	0.35	0.01	0	10	TMEM45B
0	5.56318	0.468	0.014	0	10	TACC2
0	5.56158	0.467	0.016	0	10	SHROOM3
0	5.56066	0.141	0.004	0	10	PCSK4
0	5.55875	0.294	0.007	0	10	ERICH6-AS1
0	5.5542	0.704	0.024	0	10	PLPP2
0	5.55268	0.145	0.004	0	10	LRIG3
0	5.54822	0.508	0.015	0	10	FOXA1
0	5.54665	0.781	0.094	0	10	IGFBP7
0	5.54461	0.129	0.003	0	10	SMIM34B
0	5.54206	0.152	0.005	0	10	AL390719.2
0	5.54064	0.336	0.012	0	10	KCTD1
0	5.53093	0.12	0.002	0	10	CLGN
0	5.52862	0.319	0.008	0	10	NAT14
0	5.52596	0.124	0.003	0	10	FGF14-AS2
0	5.52013	0.199	0.006	0	10	PLCB4
0	5.51988	0.112	0.002	0	10	GPR135
0	5.51328	0.129	0.001	0	10	MAOB
0	5.51209	0.337	0.012	0	10	TMEM98
0	5.51138	0.122	0.003	0	10	LINC00271
0	5.50526	0.716	0.047	0	10	IFT22
0	5.50264	0.374	0.012	0	10	ATP9A
0	5.50089	0.109	0.002	0	10	FBXL13
0	5.4895	0.18	0.007	0	10	PRR15L
0	5.48546	0.24	0.008	0	10	PARD3
0	5.48358	0.795	0.033	0	10	FXYD3
0	5.47668	0.462	0.016	0	10	TRIM2
0	5.47349	0.105	0.003	0	10	AC138150.2
0	5.46967	0.327	0.011	0	10	PLA2G10
0	5.46926	0.379	0.01	0	10	SMIM5
0	5.46564	0.436	0.022	0	10	WDR49
0	5.46051	0.218	0.006	0	10	LINC02541
0	5.45751	0.137	0.004	0	10	TMEM17
0	5.4555	0.632	0.033	0	10	PDLIM4
0	5.45089	0.501	0.018	0	10	DUOX1
0	5.4479	0.525	0.019	0	10	MAP9
0	5.44331	0.512	0.022	0	10	IQCK
0	5.43697	0.116	0.003	0	10	PANX2
0	5.42815	0.46	0.017	0	10	GAS8
0	5.42475	0.106	0.003	0	10	AC027117.2
0	5.42259	0.137	0.004	0	10	C3orf67
0	5.41894	0.156	0.005	0	10	SLIT1
0	5.41239	0.176	0.006	0	10	EYA4
0	5.41158	0.232	0.006	0	10	GRAMD1C
0	5.41067	0.212	0.005	0	10	FAM184A
0	5.40261	0.24	0.006	0	10	PCSK1N
0	5.40122	0.156	0.004	0	10	GBP6
0	5.39078	0.127	0.004	0	10	KIF24
0	5.38767	0.416	0.015	0	10	CCDC191
0	5.37798	0.351	0.012	0	10	NEBL
0	5.36938	0.627	0.03	0	10	TNFAIP8L1
0	5.36692	0.215	0.006	0	10	TMPRSS3
0	5.36479	0.503	0.022	0	10	TRAF3IP1
0	5.36349	0.298	0.007	0	10	MYEF2
0	5.35858	0.299	0.009	0	10	FSTL1
0	5.3568	0.431	0.018	0	10	CES4A
0	5.33859	0.695	0.044	0	10	MLF1
0	5.33198	0.424	0.018	0	10	CST6
0	5.32838	0.144	0.005	0	10	AL109976.1
0	5.32209	0.176	0.006	0	10	EYA1
0	5.31435	0.287	0.01	0	10	ZMYND12
0	5.31145	0.134	0.004	0	10	LMO3
0	5.31065	0.497	0.019	0	10	CATIP
0	5.30983	0.154	0.005	0	10	IRX5
0	5.30005	0.143	0.007	0	10	LRRC26
0	5.29464	0.267	0.01	0	10	PRUNE2
0	5.2909	0.361	0.01	0	10	LAMC2
0	5.28965	0.104	0.003	0	10	EML6
0	5.28822	0.195	0.007	0	10	CX3CL1
0	5.28615	0.307	0.01	0	10	ENPP5
0	5.27575	0.124	0.005	0	10	PCLO
0	5.27455	0.235	0.007	0	10	AL353622.1
0	5.27243	0.238	0.009	0	10	TTC30A
0	5.26873	0.51	0.021	0	10	KIAA1211L
0	5.26635	0.304	0.01	0	10	TEAD1
0	5.26506	0.392	0.014	0	10	INTU
0	5.26213	0.312	0.011	0	10	HOOK1
0	5.25954	0.269	0.009	0	10	MARVELD2
0	5.25434	0.181	0.006	0	10	SLC6A9
0	5.24927	0.192	0.006	0	10	SERPINI2
0	5.24705	0.56	0.03	0	10	C20orf96
0	5.23352	0.351	0.014	0	10	LARP6
0	5.22721	0.394	0.017	0	10	FBXW9
0	5.22439	0.267	0.01	0	10	MIR99AHG
0	5.22336	0.519	0.031	0	10	CC2D2A
0	5.22261	0.114	0.002	0	10	EGLN3
0	5.22224	0.475	0.017	0	10	BICDL2
0	5.22067	0.774	0.074	0	10	LRRC23
0	5.22008	0.164	0.006	0	10	SFTA3
0	5.21457	0.211	0.007	0	10	FBXL2
0	5.21396	0.791	0.136	0	10	CETN2
0	5.21091	0.11	0.003	0	10	FSIP1
0	5.2095	0.283	0.011	0	10	MECOM
0	5.20183	0.323	0.011	0	10	LRRC4
0	5.20117	0.168	0.006	0	10	AGAP1
0	5.19438	0.151	0.006	0	10	MT3
0	5.18776	0.15	0.004	0	10	TMEM121
0	5.18625	0.418	0.02	0	10	PLEKHB1
0	5.18275	0.602	0.037	0	10	ENDOG
0	5.17902	0.14	0.005	0	10	ZNF462
0	5.17849	0.169	0.006	0	10	SRCIN1
0	5.16258	0.157	0.007	0	10	RIPK4
0	5.16072	0.275	0.01	0	10	FAM161A
0	5.15895	0.208	0.007	0	10	LINC01315
0	5.15848	0.243	0.005	0	10	VNN3
0	5.15615	0.12	0.003	0	10	DRAIC
0	5.15296	0.323	0.012	0	10	RPGRIP1L
0	5.15246	0.106	0.004	0	10	MARK1
0	5.15059	0.406	0.015	0	10	FXYD1
0	5.14175	0.619	0.041	0	10	CLUAP1
0	5.13646	0.149	0.005	0	10	ASTN2
0	5.13201	0.529	0.026	0	10	PRR15
0	5.13055	0.432	0.017	0	10	TSGA10
0	5.12429	0.113	0.005	0	10	GRTP1
0	5.12032	0.318	0.013	0	10	HSD11B1L
0	5.1202	0.312	0.014	0	10	TTC30B
0	5.11794	0.41	0.019	0	10	ZNF440
0	5.11786	0.267	0.01	0	10	YAP1
0	5.11607	0.57	0.027	0	10	RFX3
0	5.11565	0.206	0.004	0	10	TTC39C-AS1
0	5.11395	0.215	0.008	0	10	LINC00511
0	5.11382	0.325	0.013	0	10	AP1M2
0	5.1134	0.378	0.015	0	10	TMEM125
0	5.11301	0.268	0.01	0	10	NAV2
0	5.10684	0.298	0.011	0	10	GULP1
0	5.10645	0.242	0.01	0	10	ESRP1
0	5.10579	0.16	0.007	0	10	IRX2
0	5.10528	0.243	0.01	0	10	LYPD6B
0	5.09992	0.119	0.003	0	10	TRNP1
0	5.09784	0.404	0.014	0	10	C6orf132
0	5.09189	0.322	0.013	0	10	PLS1
0	5.0874	0.227	0.009	0	10	B4GALNT3
0	5.07685	0.444	0.015	0	10	RAMP1
0	5.07393	0.468	0.017	0	10	SELENBP1
0	5.0652	0.265	0.011	0	10	CNKSR1
0	5.0503	0.631	0.022	0	10	EPCAM
0	5.04309	0.316	0.017	0	10	NEIL1
0	5.04193	0.905	0.361	0	10	TUBB4B
0	5.0411	0.131	0.006	0	10	SYNE4
0	5.03915	0.101	0.004	0	10	AC022075.1
0	5.0248	0.607	0.047	0	10	TCTN1
0	5.01864	0.599	0.038	0	10	AC084033.3
0	5.00041	0.673	0.048	0	10	WDR34
0	5.00007	0.202	0.008	0	10	TXLNB
0	4.99833	0.222	0.01	0	10	NDN
0	4.9929	0.466	0.023	0	10	RABL2A
0	4.98676	0.45	0.017	0	10	TCTEX1D1
0	4.98636	0.167	0.005	0	10	LINC02265
0	4.98473	0.178	0.007	0	10	ELF3-AS1
0	4.98057	0.524	0.024	0	10	DDR1
0	4.97973	0.176	0.009	0	10	TMEM184A
0	4.97686	0.284	0.012	0	10	GLIS3
0	4.97189	0.111	0.003	0	10	ARHGAP44
0	4.97122	0.244	0.012	0	10	LEKR1
0	4.96988	0.358	0.016	0	10	WDR19
0	4.96811	0.564	0.034	0	10	SPAG1
0	4.96752	0.194	0.009	0	10	SYBU
0	4.96253	0.574	0.035	0	10	DZIP3
0	4.96053	0.284	0.012	0	10	TMEM30B
0	4.9599	0.221	0.01	0	10	DUOXA1
0	4.95939	0.11	0.004	0	10	MEIS1
0	4.95705	0.115	0.005	0	10	TNNI3
0	4.95037	0.188	0.008	0	10	DLG5
0	4.95015	0.431	0.022	0	10	CELSR1
0	4.94889	0.772	0.093	0	10	IFT57
0	4.94398	0.116	0.005	0	10	RARB
0	4.94195	0.114	0.004	0	10	CDC42BPG
0	4.93959	0.474	0.013	0	10	SLC34A2
0	4.93728	0.339	0.014	0	10	RASEF
0	4.93535	0.312	0.014	0	10	STK36
0	4.93407	0.502	0.027	0	10	ABCA5
0	4.9304	0.369	0.015	0	10	CYB5D1
0	4.92684	0.528	0.03	0	10	DNAL1
0	4.92317	0.147	0.005	0	10	DUSP19
0	4.92229	0.152	0.006	0	10	SLC51A
0	4.9222	0.38	0.018	0	10	ENKD1
0	4.92066	0.133	0.005	0	10	ZNF396
0	4.91424	0.102	0.006	0	10	PARD3B
0	4.91035	0.159	0.007	0	10	RAB17
0	4.90944	0.191	0.01	0	10	ADH7
0	4.90709	0.405	0.022	0	10	CCDC24
0	4.90452	0.44	0.023	0	10	ZNF487
0	4.9039	0.15	0.005	0	10	GNAL
0	4.89794	0.121	0.005	0	10	SNED1
0	4.89535	0.243	0.011	0	10	AHNAK2
0	4.89312	0.377	0.017	0	10	DNAH1
0	4.89245	0.256	0.009	0	10	MAK
0	4.88569	0.273	0.013	0	10	SDR16C5
0	4.8818	0.395	0.019	0	10	KRTCAP3
0	4.87891	0.227	0.008	0	10	FZD3
0	4.87207	0.125	0.005	0	10	WFDC3
0	4.86775	0.244	0.01	0	10	PAIP2B
0	4.86528	0.246	0.011	0	10	DCBLD2
0	4.86236	0.111	0.004	0	10	FAM86B1
0	4.85889	0.497	0.021	0	10	EMP2
0	4.85866	0.114	0.005	0	10	DUBR
0	4.85797	0.125	0.003	0	10	LRP2BP
0	4.8559	0.173	0.006	0	10	DMPK
0	4.8512	0.62	0.039	0	10	KIF21A
0	4.84929	0.345	0.021	0	10	AC008915.2
0	4.84694	0.276	0.008	0	10	HSPA4L
0	4.84643	0.224	0.01	0	10	BCL7A
0	4.84312	0.521	0.023	0	10	DSP
0	4.84024	0.102	0.005	0	10	NAALADL2
0	4.83908	0.261	0.014	0	10	CALML4
0	4.8331	0.161	0.007	0	10	SOX9
0	4.83154	0.144	0.006	0	10	MYORG
0	4.82526	0.305	0.013	0	10	ITGB4
0	4.82445	0.202	0.008	0	10	EPHX2
0	4.8227	0.35	0.015	0	10	IRF6
0	4.8166	0.425	0.024	0	10	CROCC
0	4.81618	0.523	0.03	0	10	SLC27A2
0	4.81528	0.183	0.007	0	10	USP51
0	4.8141	0.416	0.019	0	10	TTC21A
0	4.80957	0.665	0.024	0	10	MUC4
0	4.80797	0.207	0.011	0	10	ZFHX2
0	4.80502	0.496	0.019	0	10	MYH14
0	4.80329	0.105	0.005	0	10	FAM83F
0	4.8027	0.339	0.018	0	10	MAGIX
0	4.79819	0.154	0.009	0	10	GPX8
0	4.79811	0.156	0.007	0	10	KATNAL2
0	4.79589	0.147	0.007	0	10	TFAP2A
0	4.79455	0.354	0.02	0	10	BDH1
0	4.78929	0.336	0.027	0	10	MUC12
0	4.78876	0.119	0.005	0	10	PPP1R9A
0	4.78516	0.114	0.003	0	10	PLIN5
0	4.78505	0.44	0.027	0	10	MAPRE3
0	4.78465	0.82	0.032	0	10	ELF3
0	4.78288	0.289	0.014	0	10	ARL6
0	4.7823	0.4	0.014	0	10	TRIM29
0	4.77753	0.204	0.009	0	10	CCDC138
0	4.76598	0.144	0.006	0	10	RNF32
0	4.7633	0.473	0.018	0	10	CDH1
0	4.76253	0.657	0.048	0	10	IQCG
0	4.76246	0.511	0.034	0	10	PKIG
0	4.76215	0.424	0.02	0	10	CERS4
0	4.7555	0.552	0.038	0	10	PPP1R16A
0	4.75448	0.588	0.023	0	10	MUC16
0	4.7532	0.195	0.008	0	10	MISP3
0	4.74975	0.168	0.007	0	10	RASSF6
0	4.74616	0.506	0.031	0	10	AK9
0	4.74609	0.149	0.008	0	10	TTC39A
0	4.74466	0.537	0.039	0	10	DYNC2LI1
0	4.74354	0.144	0.008	0	10	GGT6
0	4.73793	0.114	0.006	0	10	KCNN3
0	4.73305	0.461	0.026	0	10	RHPN1
0	4.73047	0.21	0.009	0	10	SPATA24
0	4.72938	0.201	0.009	0	10	AC073335.2
0	4.72557	0.413	0.019	0	10	UNC119B
0	4.72389	0.12	0.005	0	10	KCNE1B
0	4.72158	0.194	0.009	0	10	FRK
0	4.71635	0.717	0.091	0	10	FAM174A
0	4.71603	0.142	0.006	0	10	WNT7B
0	4.71492	0.158	0.007	0	10	ZNF19
0	4.70854	0.168	0.007	0	10	RORC
0	4.70644	0.169	0.008	0	10	DICER1-AS1
0	4.70476	0.328	0.017	0	10	ERBB2
0	4.70406	0.566	0.045	0	10	FHAD1
0	4.70125	0.517	0.022	0	10	PSCA
0	4.70021	0.113	0.006	0	10	KDF1
0	4.69946	0.15	0.01	0	10	AC009119.1
0	4.69062	0.441	0.03	0	10	CBY1
0	4.68641	0.279	0.013	0	10	TPPP
0	4.67017	0.116	0.005	0	10	PTK7
0	4.6696	0.24	0.012	0	10	DMD
0	4.66901	0.315	0.014	0	10	MYO5C
0	4.65941	0.143	0.008	0	10	EYA2
0	4.65919	0.237	0.01	0	10	AZIN1-AS1
0	4.65876	0.817	0.052	0	10	PERP
0	4.65746	0.139	0.007	0	10	RASSF9
0	4.64708	0.342	0.029	0	10	DZIP1L
0	4.63769	0.217	0.011	0	10	LAMA5
0	4.63272	0.328	0.016	0	10	ICA1L
0	4.63037	0.408	0.03	0	10	AC105446.1
0	4.62705	0.346	0.018	0	10	EVA1C
0	4.62484	0.176	0.008	0	10	IRAK1BP1
0	4.62125	0.295	0.014	0	10	TTC12
0	4.61985	0.326	0.015	0	10	EHF
0	4.61613	0.14	0.006	0	10	FAT1
0	4.61262	0.162	0.006	0	10	CASTOR3
0	4.59965	0.264	0.01	0	10	ANKRD45
0	4.59698	0.254	0.011	0	10	SH3D19
0	4.58679	0.116	0.006	0	10	PLEKHA6
0	4.58269	0.113	0.005	0	10	AL355353.1
0	4.57779	0.118	0.004	0	10	ADRB1
0	4.57753	0.329	0.016	0	10	NCKAP1
0	4.5681	0.348	0.022	0	10	CXADR
0	4.56806	0.188	0.008	0	10	ZNF20
0	4.56644	0.165	0.006	0	10	DMTN
0	4.5622	0.551	0.044	0	10	LRWD1
0	4.55905	0.427	0.031	0	10	ZNF273
0	4.55499	0.342	0.018	0	10	LRIG1
0	4.55388	0.11	0.003	0	10	FKBP6
0	4.55335	0.24	0.008	0	10	KRT80
0	4.55118	0.498	0.03	0	10	SLC25A4
0	4.5501	0.505	0.041	0	10	FUZ
0	4.54565	0.229	0.018	0	10	PIK3R3
0	4.54327	0.273	0.014	0	10	MYO5B
0	4.5418	0.273	0.012	0	10	FAM84A
0	4.53659	0.689	0.076	0	10	P4HTM
0	4.53598	0.248	0.012	0	10	TCTN2
0	4.53395	0.437	0.023	0	10	DUSP14
0	4.53246	0.303	0.019	0	10	AC008771.1
0	4.52914	0.54	0.038	0	10	DENND6B
0	4.52527	0.158	0.007	0	10	NTN4
0	4.52436	0.133	0.008	0	10	TLCD1
0	4.5197	0.34	0.022	0	10	ARMC2
0	4.5175	0.13	0.009	0	10	TRIM16L
0	4.51643	0.506	0.034	0	10	IFT88
0	4.51146	0.382	0.017	0	10	PRR7
0	4.50282	0.576	0.051	0	10	WDR60
0	4.50189	0.261	0.012	0	10	PTPN3
0	4.50097	0.459	0.032	0	10	CCDC34
0	4.50067	0.302	0.013	0	10	PITX1
0	4.49939	0.1	0.003	0	10	WIPF3
0	4.49596	0.213	0.011	0	10	ABO
0	4.49307	0.599	0.051	0	10	ANKRD37
0	4.48987	0.398	0.017	0	10	ST6GALNAC1
0	4.48379	0.108	0.007	0	10	EPN3
0	4.48289	0.246	0.013	0	10	KIAA1217
0	4.48198	0.149	0.008	0	10	TBX1
0	4.48154	0.101	0.005	0	10	LNX1
0	4.48048	0.55	0.046	0	10	CSPP1
0	4.48048	0.363	0.028	0	10	AK1
0	4.47753	0.147	0.007	0	10	MARVELD3
0	4.47191	0.509	0.037	0	10	LZTFL1
0	4.4702	0.177	0.007	0	10	MUC13
0	4.46451	0.108	0.003	0	10	WDR86
0	4.46395	0.684	0.091	0	10	IFT27
0	4.46207	0.197	0.009	0	10	SH3BGRL2
0	4.45522	0.551	0.044	0	10	SPATA33
0	4.45407	0.158	0.008	0	10	SEMA3A
0	4.45347	0.342	0.018	0	10	IFT80
0	4.45054	0.177	0.009	0	10	GSTO2
0	4.44768	0.855	0.048	0	10	KRT8
0	4.44671	0.228	0.013	0	10	INAVA
0	4.44261	0.482	0.038	0	10	SLC22A4
0	4.44183	0.657	0.061	0	10	RABL2B
0	4.44112	0.319	0.013	0	10	DTX3
0	4.43829	0.233	0.013	0	10	PTPRU
0	4.43688	0.35	0.017	0	10	MISP
0	4.43542	0.758	0.139	0	10	MRPS31
0	4.43427	0.701	0.09	0	10	IFT43
0	4.43012	0.208	0.011	0	10	EFCAB7
0	4.4278	0.105	0.007	0	10	TOX3
0	4.42478	0.129	0.008	0	10	TMEM246
0	4.42007	0.38	0.017	0	10	FAM27C
0	4.41303	0.219	0.012	0	10	KCNK1
0	4.41218	0.137	0.008	0	10	PRKAA2
0	4.41193	0.402	0.029	0	10	SPATA6
0	4.40976	0.284	0.014	0	10	DZANK1
0	4.40836	0.148	0.005	0	10	GPM6B
0	4.40581	0.254	0.015	0	10	KIF27
0	4.40329	0.279	0.021	0	10	LPAR3
0	4.39771	0.184	0.011	0	10	ALS2CL
0	4.3962	0.211	0.012	0	10	PPM1H
0	4.39252	0.115	0.006	0	10	SOX21
0	4.39149	0.425	0.032	0	10	PPOX
0	4.38012	0.292	0.016	0	10	PAWR
0	4.37662	0.119	0.008	0	10	LZTS3
0	4.37653	0.148	0.009	0	10	NTN1
0	4.37467	0.253	0.013	0	10	WDR35
0	4.37224	0.288	0.018	0	10	LMLN
0	4.36806	0.174	0.009	0	10	ADSSL1
0	4.3657	0.102	0.006	0	10	PTGFR
0	4.3636	0.226	0.012	0	10	PKP3
0	4.36109	0.193	0.012	0	10	AC040169.1
0	4.35991	0.107	0.007	0	10	ZNF750
0	4.35416	0.121	0.008	0	10	CNIH3
0	4.35316	0.137	0.006	0	10	GOLGA6L9
0	4.35118	0.449	0.027	0	10	PLEKHA5
0	4.34992	0.23	0.014	0	10	CENPS
0	4.34985	0.437	0.019	0	10	HRASLS2
0	4.34965	0.253	0.015	0	10	ARMC9
0	4.34322	0.159	0.01	0	10	EFNA1
0	4.33105	0.228	0.015	0	10	CLHC1
0	4.32949	0.503	0.038	0	10	KIAA1522
0	4.32899	0.21	0.012	0	10	FOXC1
0	4.32604	0.114	0.004	0	10	DNMBP-AS1
0	4.32349	0.105	0.006	0	10	SOX15
0	4.32032	0.575	0.066	0	10	C11orf74
0	4.31503	0.188	0.013	0	10	USP54
0	4.3074	0.406	0.03	0	10	HES1
0	4.305	0.293	0.021	0	10	CEP170B
0	4.30497	0.248	0.014	0	10	PRRT3
0	4.30053	0.103	0.007	0	10	IQCN
0	4.29703	0.377	0.033	0	10	ST5
0	4.29456	0.451	0.039	0	10	P4HA2
0	4.29161	0.235	0.009	0	10	TMPRSS2
0	4.29147	0.184	0.019	0	10	KALRN
0	4.28553	0.249	0.014	0	10	LIPH
0	4.28064	0.161	0.01	0	10	PART1
0	4.28053	0.134	0.011	0	10	TOM1L1
0	4.27948	0.115	0.006	0	10	C19orf44
0	4.27371	0.309	0.015	0	10	TTC9
0	4.27279	0.115	0.008	0	10	PCDH1
0	4.26629	0.321	0.023	0	10	IFT46
0	4.26174	0.305	0.018	0	10	OCLN
0	4.25515	0.42	0.038	0	10	LXN
0	4.25408	0.115	0.008	0	10	RNF43
0	4.25335	0.231	0.013	0	10	RBPMS
0	4.25198	0.146	0.009	0	10	ACOT11
0	4.24636	0.159	0.009	0	10	AL163051.1
0	4.24487	0.13	0.009	0	10	C3orf52
0	4.24467	0.101	0.007	0	10	LGR4
0	4.24342	0.635	0.071	0	10	DNAAF4
0	4.23847	0.566	0.059	0	10	JPT2
0	4.23406	0.411	0.029	0	10	CTNNAL1
0	4.23238	0.327	0.018	0	10	KIAA1671
0	4.23233	0.904	0.539	0	10	PRDX5
0	4.232	0.104	0.007	0	10	TEAD3
0	4.23054	0.149	0.01	0	10	EGFR
0	4.22643	0.172	0.011	0	10	STXBP1
0	4.22142	0.248	0.018	0	10	SLC4A11
0	4.22083	0.276	0.018	0	10	CITED4
0	4.21691	0.481	0.037	0	10	STRBP
0	4.21473	0.388	0.015	0	10	KRT23
0	4.21428	0.231	0.015	0	10	SPATA7
0	4.2085	0.228	0.013	0	10	AC004556.1
0	4.20437	0.352	0.018	0	10	MUC20
0	4.20371	0.103	0.006	0	10	ADGRL1
0	4.20132	0.381	0.019	0	10	CNN3
0	4.20014	0.112	0.007	0	10	PLCE1
0	4.19839	0.413	0.039	0	10	GNA11
0	4.19436	0.155	0.009	0	10	CCDC13
0	4.19362	0.118	0.006	0	10	ARHGEF37
0	4.19355	0.299	0.02	0	10	MAP7
0	4.19252	0.469	0.034	0	10	KIF3A
0	4.18945	0.506	0.044	0	10	CYB561
0	4.18491	0.141	0.01	0	10	BMPR1B
0	4.18267	0.102	0.006	0	10	NXN
0	4.17902	0.156	0.009	0	10	MZF1-AS1
0	4.17808	0.116	0.007	0	10	CEP112
0	4.17715	0.105	0.008	0	10	AC015922.4
0	4.17435	0.489	0.036	0	10	NEDD4L
0	4.17358	0.137	0.007	0	10	FBXO2
0	4.17347	0.107	0.005	0	10	ARHGEF26
0	4.17235	0.754	0.128	0	10	CFAP298
0	4.1721	0.802	0.047	0	10	KRT18
0	4.16989	0.283	0.018	0	10	BRD3OS
0	4.16518	0.106	0.007	0	10	NKX2-1
0	4.15811	0.46	0.027	0	10	PTPRN2
0	4.15488	0.208	0.01	0	10	CCL28
0	4.14185	0.116	0.007	0	10	EVPL
0	4.13745	0.198	0.013	0	10	UBE3D
0	4.13727	0.18	0.01	0	10	BBS5
0	4.13365	0.11	0.006	0	10	AC104825.1
0	4.13168	0.184	0.009	0	10	DMWD
0	4.13127	0.246	0.016	0	10	MICAL3
0	4.12684	0.108	0.006	0	10	ARHGEF17
0	4.12269	0.575	0.075	0	10	METTL7A
0	4.12203	0.146	0.01	0	10	LRP5
0	4.12197	0.581	0.06	0	10	AFDN
0	4.12045	0.195	0.012	0	10	CHL1
0	4.11996	0.12	0.007	0	10	SLC6A16
0	4.11741	0.113	0.007	0	10	ARVCF
0	4.11081	0.148	0.009	0	10	AC025181.2
0	4.10911	0.111	0.006	0	10	C2orf54
0	4.10568	0.108	0.007	0	10	AC008014.1
0	4.09695	0.558	0.058	0	10	EFCAB2
0	4.09659	0.815	0.229	0	10	PSENEN
0	4.09369	0.753	0.029	0	10	CLDN4
0	4.09348	0.234	0.014	0	10	MYO1B
0	4.08982	0.136	0.01	0	10	FAAH
0	4.08692	0.195	0.013	0	10	CDK20
0	4.08587	0.132	0.009	0	10	TEF
0	4.08567	0.305	0.016	0	10	PPL
0	4.08477	0.113	0.006	0	10	TMEM8B
0	4.07807	0.11	0.006	0	10	ZDHHC23
0	4.0779	0.445	0.035	0	10	MRNIP
0	4.07713	0.341	0.025	0	10	ARHGAP32
0	4.07547	0.438	0.038	0	10	SLC25A29
0	4.07246	0.498	0.038	0	10	CENPM
0	4.06818	0.325	0.025	0	10	MIPEP
0	4.06637	0.177	0.017	0	10	ISYNA1
0	4.06112	0.344	0.03	0	10	IFT122
0	4.05295	0.401	0.02	0	10	RAB25
0	4.05199	0.421	0.029	0	10	CTTN
0	4.04508	0.431	0.036	0	10	ANKMY1
0	4.04435	0.218	0.016	0	10	WDR27
0	4.04277	0.391	0.027	0	10	SLFN13
0	4.04181	0.59	0.064	0	10	SUN1
0	4.03923	0.211	0.015	0	10	FAM83H
0	4.03787	0.17	0.009	0	10	CCDC102A
0	4.03354	0.315	0.015	0	10	ADGRF1
0	4.02342	0.213	0.009	0	10	SMPD3
0	4.02264	0.142	0.009	0	10	FAAH2
0	4.0215	0.136	0.011	0	10	PIP5K1B
0	4.02057	0.183	0.012	0	10	FNBP1L
0	4.01727	0.256	0.021	0	10	MKS1
0	4.01599	0.484	0.046	0	10	FGGY
0	4.01281	0.81	0.144	0	10	IGFBP2
0	4.00806	0.184	0.014	0	10	UNC5B-AS1
0	4.00537	0.395	0.038	0	10	CEP83
0	4.00347	0.202	0.008	0	10	GPX2
0	4.00332	0.187	0.016	0	10	TMEM237
0	4.00166	0.225	0.013	0	10	PAX9
0	4.00124	0.142	0.012	0	10	RBFOX2
0	3.99921	0.141	0.01	0	10	ANKRD35
0	3.99878	0.792	0.184	0	10	NUCB2
0	3.99718	0.174	0.009	0	10	AC097534.2
0	3.99532	0.275	0.016	0	10	PARD6B
0	3.99527	0.322	0.023	0	10	IGF1R
0	3.9951	0.127	0.008	0	10	BAALC
0	3.99477	0.142	0.011	0	10	ZNF584
0	3.98979	0.638	0.086	0	10	RUVBL1
0	3.98621	0.652	0.1	0	10	HSPBP1
0	3.98573	0.289	0.025	0	10	ULK4
0	3.9807	0.296	0.017	0	10	ERBB3
0	3.98009	0.321	0.023	0	10	AC060780.1
0	3.97953	0.338	0.02	0	10	SRGAP3
0	3.97868	0.312	0.027	0	10	STPG1
0	3.9784	0.509	0.052	0	10	NME7
0	3.97832	0.115	0.008	0	10	HSPG2
0	3.97765	0.601	0.081	0	10	WRB
0	3.97215	0.3	0.031	0	10	NSUN7
0	3.96757	0.183	0.011	0	10	PTPN13
0	3.96192	0.247	0.02	0	10	C9orf3
0	3.95813	0.208	0.015	0	10	ZNF703
0	3.95573	0.342	0.024	0	10	WEE1
0	3.95408	0.287	0.021	0	10	TULP3
0	3.95268	0.75	0.146	0	10	RUVBL2
0	3.94905	0.654	0.1	0	10	ARL3
0	3.94639	0.108	0.008	0	10	NYNRIN
0	3.94436	0.145	0.011	0	10	BSPRY
0	3.93668	0.395	0.036	0	10	SPINT1-AS1
0	3.93625	0.205	0.018	0	10	SPIRE2
0	3.9347	0.103	0.004	0	10	JAG2
0	3.92324	0.348	0.018	0	10	CP
0	3.92181	0.273	0.017	0	10	EPHA2
0	3.92131	0.283	0.022	0	10	CEP97
0	3.91402	0.155	0.008	0	10	AC008035.1
0	3.91264	0.572	0.058	0	10	RFX2
0	3.90153	0.252	0.019	0	10	MYO1D
0	3.90119	0.316	0.026	0	10	NR2F6
0	3.89662	0.402	0.041	0	10	C11orf49
0	3.89491	0.262	0.026	0	10	STAP2
0	3.88237	0.224	0.018	0	10	TPM2
0	3.88089	0.106	0.009	0	10	SRPX2
0	3.87985	0.376	0.038	0	10	WLS
0	3.8794	0.582	0.041	0	10	CRIP2
0	3.87777	0.373	0.03	0	10	BIK
0	3.87415	0.378	0.038	0	10	FAM221A
0	3.8693	0.361	0.022	0	10	ANK3
1.42791140525446e-293	3.86771	0.11	0.011	3.41499291680656e-289	10	CYGB
0	3.86243	0.209	0.014	0	10	PTPRK
0	3.86072	0.157	0.014	0	10	MYL9
0	3.85972	0.172	0.018	0	10	RBP1
0	3.85869	0.582	0.076	0	10	BAIAP2
0	3.85749	0.539	0.036	0	10	MUC1
0	3.85727	0.377	0.032	0	10	CASZ1
2.20932415590656e-256	3.85499	0.152	0.024	5.28381965126613e-252	10	HES6
0	3.85024	0.144	0.012	0	10	PHYHD1
0	3.84801	0.368	0.042	0	10	SPPL2B
0	3.84564	0.183	0.014	0	10	NUDT7
0	3.84404	0.261	0.017	0	10	ADGRG1
0	3.84393	0.121	0.009	0	10	DNAJC27-AS1
0	3.84317	0.413	0.066	0	10	PROS1
0	3.84271	0.262	0.022	0	10	MTURN
0	3.84188	0.342	0.033	0	10	ZSCAN18
0	3.84126	0.245	0.014	0	10	NCALD
0	3.82331	0.194	0.015	0	10	LY6G5C
0	3.82095	0.142	0.011	0	10	CCDC122
0	3.82059	0.39	0.04	0	10	IQCE
0	3.81708	0.315	0.032	0	10	MCAT
0	3.81294	0.105	0.007	0	10	AC239868.3
0	3.81188	0.443	0.05	0	10	ZNHIT2
0	3.80812	0.204	0.017	0	10	ZNF599
0	3.80757	0.101	0.008	0	10	ACSM1
0	3.79983	0.128	0.011	0	10	SNHG18
0	3.79799	0.268	0.021	0	10	ITGA3
0	3.79475	0.135	0.011	0	10	CEP70
0	3.79166	0.105	0.007	0	10	LIFR
0	3.79002	0.236	0.019	0	10	NECTIN4
0	3.7884	0.526	0.061	0	10	B9D2
0	3.78429	0.464	0.053	0	10	SMPD2
0	3.78172	0.225	0.015	0	10	CRB3
0	3.78103	0.34	0.035	0	10	PKD1
0	3.7791	0.332	0.034	0	10	WRAP53
0	3.77819	0.38	0.046	0	10	LRRC61
0	3.76983	0.175	0.015	0	10	GNAI1
0	3.76928	0.478	0.06	0	10	ABHD11
0	3.76811	0.218	0.023	0	10	WFS1
0	3.76762	0.575	0.062	0	10	SPTBN1
0	3.76668	0.331	0.031	0	10	ALMS1
0	3.76593	0.462	0.023	0	10	MAL2
0	3.76529	0.109	0.009	0	10	TANC1
1.13423762720958e-266	3.76129	0.111	0.012	2.71264270923442e-262	10	AL162258.2
0	3.76113	0.415	0.037	0	10	CCDC151
0	3.75793	0.342	0.023	0	10	ITGA2
0	3.75294	0.124	0.013	0	10	HSPA2
0	3.75018	0.67	0.143	0	10	EPHX1
0	3.74151	0.519	0.038	0	10	KLF5
0	3.73953	0.304	0.031	0	10	KIAA0556
0	3.73642	0.145	0.012	0	10	ERN2
0	3.73538	0.133	0.011	0	10	AC036176.1
0	3.73346	0.406	0.021	0	10	POU2AF1
0	3.73017	0.343	0.035	0	10	CPLANE1
0	3.72954	0.294	0.03	0	10	LRRC45
2.42922603675628e-276	3.72863	0.1	0.01	5.80973698950632e-272	10	PRRG2
0	3.72772	0.439	0.05	0	10	ANKRD54
0	3.72751	0.277	0.021	0	10	SYNGAP1
0	3.72387	0.845	0.4	0	10	TUBA1A
0	3.72378	0.189	0.011	0	10	CYR61
0	3.72291	0.268	0.02	0	10	SCNN1A
0	3.72093	0.107	0.008	0	10	L3MBTL1
0	3.71211	0.77	0.224	0	10	ALDH1A1
0	3.70827	0.214	0.017	0	10	TMEM54
0	3.70449	0.289	0.029	0	10	AC004130.1
0	3.70358	0.241	0.018	0	10	TMPRSS4
0	3.70338	0.125	0.01	0	10	ZFP3
0	3.69992	0.345	0.026	0	10	NBL1
0	3.69564	0.135	0.012	0	10	AMY2B
0	3.68822	0.117	0.009	0	10	CCDC121
0	3.68816	0.565	0.029	0	10	C19orf33
0	3.68518	0.284	0.028	0	10	KAZN
0	3.68328	0.163	0.011	0	10	DENND2C
0	3.68247	0.28	0.025	0	10	SNHG10
0	3.68077	0.279	0.026	0	10	TM7SF2
0	3.67715	0.135	0.008	0	10	STARD9
0	3.67402	0.124	0.008	0	10	SERPINB5
0	3.67303	0.73	0.086	0	10	C12orf75
0	3.66338	0.203	0.019	0	10	PINLYP
0	3.65532	0.187	0.02	0	10	ZNF606
0	3.65067	0.227	0.018	0	10	FAM174B
0	3.64911	0.376	0.027	0	10	PKIB
0	3.64546	0.102	0.006	0	10	ADAM12
0	3.64373	0.382	0.04	0	10	LLGL2
0	3.64262	0.325	0.037	0	10	CEP41
0	3.64197	0.617	0.025	0	10	PIGR
0	3.64081	0.331	0.031	0	10	ANKRD42
0	3.63173	0.522	0.074	0	10	DHCR24
0	3.62486	0.123	0.011	0	10	AC007325.4
0	3.62251	0.244	0.015	0	10	APBB1
0	3.61595	0.283	0.026	0	10	TJP1
0	3.61323	0.165	0.016	0	10	NPHP4
0	3.60816	0.222	0.023	0	10	ATP8B1
0	3.60752	0.217	0.019	0	10	OTUD7B
0	3.6044	0.345	0.04	0	10	DNAL4
0	3.60342	0.147	0.014	0	10	PRPF40B
0	3.60102	0.172	0.018	0	10	CEP131
0	3.59845	0.321	0.033	0	10	FOCAD
0	3.58737	0.522	0.031	0	10	LMO7
0	3.58168	0.25	0.027	0	10	GLB1L
0	3.57957	0.148	0.012	0	10	STXBP4
0	3.57393	0.136	0.012	0	10	RAI14
0	3.57211	0.793	0.234	0	10	TSTD1
0	3.57184	0.337	0.04	0	10	MZF1
0	3.56385	0.21	0.025	0	10	TTC8
0	3.55935	0.201	0.018	0	10	WDR92
0	3.55688	0.434	0.045	0	10	IGF2BP2
0	3.55233	0.24	0.027	0	10	LRRC27
0	3.5522	0.179	0.016	0	10	GPRC5C
0	3.5521	0.872	0.32	0	10	ODF3B
0	3.54821	0.685	0.152	0	10	ALDH3B1
0	3.54756	0.263	0.028	0	10	BTBD3
0	3.54705	0.355	0.042	0	10	APPL2
0	3.54567	0.274	0.014	0	10	CLDN1
0	3.53765	0.225	0.018	0	10	CEP19
0	3.53161	0.257	0.03	0	10	TTC21B
0	3.52414	0.109	0.009	0	10	TTC22
0	3.5182	0.19	0.019	0	10	FMO5
0	3.51614	0.728	0.032	0	10	TACSTD2
0	3.51496	0.527	0.072	0	10	ZNF664
0	3.5131	0.157	0.015	0	10	RALGPS1
0	3.51254	0.354	0.029	0	10	EPS8L2
0	3.50959	0.356	0.044	0	10	CHCHD6
0	3.50745	0.819	0.197	0	10	CLU
0	3.50566	0.138	0.01	0	10	PHLPP1
0	3.50293	0.496	0.071	0	10	ZC2HC1A
0	3.4985	0.255	0.022	0	10	RHOD
0	3.49788	0.191	0.014	0	10	DSG2
0	3.49355	0.148	0.015	0	10	CDC14B
0	3.49279	0.126	0.013	0	10	THRB
0	3.49176	0.346	0.04	0	10	PWWP2B
0	3.4894	0.221	0.022	0	10	AGBL5
0	3.48806	0.455	0.054	0	10	ABI2
1.69418628349386e-303	3.48334	0.12	0.013	4.05181591560391e-299	10	AC007114.1
0	3.4813	0.441	0.047	0	10	TRAF4
0	3.47942	0.124	0.011	0	10	LINC01759
0	3.47741	0.201	0.014	0	10	C1orf116
0	3.47527	0.344	0.037	0	10	RAB3IP
0	3.47307	0.246	0.026	0	10	SLC25A14
2.61588223030441e-307	3.47213	0.121	0.013	6.25614394199603e-303	10	AC025154.2
0	3.46916	0.5	0.079	0	10	DALRD3
4.47274659256456e-302	3.46739	0.127	0.014	1.06970207507774e-297	10	FBF1
0	3.46418	0.138	0.015	0	10	TRIM32
0	3.46207	0.116	0.008	0	10	MPV17L
0	3.45997	0.137	0.013	0	10	NUMBL
0	3.45669	0.306	0.034	0	10	IPO11
0	3.45637	0.373	0.048	0	10	KIAA1841
0	3.45513	0.123	0.012	0	10	LINC00893
0	3.45408	0.399	0.05	0	10	TOGARAM1
0	3.4537	0.173	0.023	0	10	LINC00342
0	3.45128	0.548	0.086	0	10	MAP1LC3A
0	3.43929	0.332	0.037	0	10	NAT1
0	3.43795	0.139	0.013	0	10	FUT2
0	3.43349	0.372	0.048	0	10	FAM13A
0	3.43003	0.109	0.01	0	10	LAYN
0	3.42858	0.128	0.013	0	10	AP002360.1
0	3.42613	0.432	0.045	0	10	NDFIP2
0	3.42322	0.409	0.039	0	10	GALNT3
0	3.42208	0.245	0.025	0	10	KCTD11
0	3.42191	0.566	0.096	0	10	CFAP36
6.26875021686655e-292	3.42184	0.102	0.009	1.4992343018658e-287	10	ASAP2
0	3.41664	0.146	0.016	0	10	CAPN5
0	3.41643	0.527	0.067	0	10	MSI2
0	3.41637	0.335	0.041	0	10	SLC16A5
0	3.4155	0.456	0.055	0	10	RPGR
0	3.41398	0.432	0.049	0	10	REC8
0	3.41338	0.195	0.022	0	10	WDPCP
0	3.41209	0.104	0.008	0	10	BCL9
0	3.41077	0.182	0.011	0	10	NELL2
0	3.40998	0.339	0.046	0	10	CAVIN3
0	3.40983	0.229	0.028	0	10	CDC42BPA
0	3.40689	0.504	0.08	0	10	FAM104B
0	3.4036	0.453	0.061	0	10	KIF3B
0	3.40321	0.631	0.128	0	10	GON7
0	3.40214	0.307	0.072	0	10	TNFRSF12A
2.12238415812836e-299	3.40101	0.126	0.014	5.0758939525798e-295	10	ANKEF1
0	3.39982	0.326	0.035	0	10	VILL
0	3.39494	0.565	0.097	0	10	CLMN
0	3.38909	0.137	0.014	0	10	HHAT
0	3.38798	0.135	0.01	0	10	KIAA0825
0	3.38576	0.431	0.062	0	10	FAIM
0	3.38523	0.276	0.025	0	10	SLC2A1
9.14288636329222e-304	3.37918	0.134	0.016	2.18661270264497e-299	10	MIEF2
2.71190437227127e-242	3.37376	0.122	0.016	6.48579049672396e-238	10	FAXDC2
0	3.37322	0.281	0.03	0	10	NFIX
0	3.36474	0.398	0.051	0	10	NEK1
0	3.36015	0.297	0.05	0	10	FTO
0	3.35475	0.263	0.028	0	10	HBB
0	3.35214	0.478	0.076	0	10	GCLC
0	3.35045	0.19	0.024	0	10	PEX11G
0	3.35031	0.165	0.015	0	10	HIP1R
0	3.34897	0.309	0.016	0	10	PRSS22
0	3.34646	0.231	0.027	0	10	PCSK5
0	3.3436	0.17	0.022	0	10	RAB40C
1.61221468294604e-198	3.34011	0.104	0.014	3.85577263573374e-194	10	RGMB
0	3.33694	0.443	0.061	0	10	PITPNM1
7.28424814785494e-255	3.33628	0.121	0.015	1.74210078704099e-250	10	PKP2
0	3.33513	0.241	0.028	0	10	TRIM16
0	3.33354	0.139	0.015	0	10	ZNF446
0	3.32686	0.319	0.046	0	10	KATNB1
0	3.3259	0.286	0.033	0	10	MAGEF1
0	3.32192	0.407	0.051	0	10	EPS8
0	3.31742	0.174	0.023	0	10	SH2D4A
0	3.31675	0.249	0.035	0	10	DIXDC1
0	3.31617	0.354	0.046	0	10	GFM2
0	3.30998	0.358	0.049	0	10	GNG12
0	3.30839	0.898	0.489	0	10	ATP5IF1
0	3.30592	0.208	0.019	0	10	TSPOAP1
0	3.30574	0.498	0.074	0	10	GABPB1-AS1
0	3.30351	0.178	0.02	0	10	VANGL1
0	3.30314	0.134	0.015	0	10	SMIM31
0	3.30089	0.577	0.076	0	10	SYTL1
0	3.30042	0.299	0.031	0	10	HIST1H2BD
0	3.29946	0.479	0.076	0	10	HAGHL
1.35007877177306e-262	3.29047	0.136	0.019	3.22884839057245e-258	10	GTF2IRD1
0	3.28902	0.293	0.047	0	10	STEAP3
0	3.28741	0.683	0.151	0	10	COQ4
0	3.28712	0.45	0.065	0	10	PGM2L1
0	3.27992	0.459	0.07	0	10	CFAP20
0	3.27934	0.208	0.027	0	10	JHY
0	3.27918	0.177	0.015	0	10	MBOAT2
0	3.27874	0.256	0.028	0	10	NPIPA1
0	3.27653	0.386	0.051	0	10	NET1
7.70540450330834e-292	3.27492	0.123	0.014	1.84282454101122e-287	10	PPP1R13B
0	3.27433	0.331	0.038	0	10	BACE2
3.9013376654203e-296	3.26932	0.106	0.01	9.33043916061918e-292	10	CDC37L1-DT
0	3.26913	0.527	0.095	0	10	RSPH3
2.34476428301789e-265	3.26434	0.116	0.014	5.60773825926559e-261	10	PYCR3
0	3.26345	0.304	0.033	0	10	SSBP2
0	3.26106	0.134	0.01	0	10	CNFN
0	3.2602	0.392	0.06	0	10	FDXR
0	3.2573	0.287	0.035	0	10	MDM1
2.22906633513788e-250	3.25645	0.102	0.011	5.33103504711575e-246	10	ACTR3B
0	3.25337	0.154	0.016	0	10	IPO4
0	3.25245	0.168	0.011	0	10	C16orf89
0	3.25241	0.246	0.028	0	10	DYRK1B
0	3.25101	0.465	0.036	0	10	TSPAN13
0	3.24858	0.119	0.012	0	10	TBC1D32
0	3.24638	0.367	0.037	0	10	LSR
0	3.24613	0.192	0.02	0	10	BBS9
0	3.24537	0.14	0.015	0	10	TBC1D19
0	3.2449	0.298	0.049	0	10	CCDC125
0	3.24153	0.303	0.025	0	10	SELENOP
0	3.24068	0.254	0.035	0	10	EPN2
0	3.23979	0.318	0.038	0	10	FSD1L
0	3.23743	0.23	0.016	0	10	ALDH1A3
0	3.23624	0.593	0.114	0	10	MYCBP
0	3.23519	0.832	0.04	0	10	KRT19
4.21368894728116e-295	3.23434	0.144	0.019	1.00774584863176e-290	10	CACFD1
0	3.22921	0.134	0.015	0	10	RAB40B
0	3.22733	0.4	0.039	0	10	SLC9A3R2
0	3.22517	0.159	0.02	0	10	WDR5B
0	3.22304	0.219	0.031	0	10	KMT5C
0	3.22291	0.421	0.063	0	10	NFIA
0	3.21916	0.124	0.011	0	10	F2RL1
0	3.21764	0.327	0.037	0	10	GRAMD2B
0	3.21738	0.832	0.325	0	10	NUDC
6.17205031190019e-212	3.21458	0.122	0.019	1.47610755259405e-207	10	THAP10
0	3.21267	0.284	0.033	0	10	BCAS3
0	3.212	0.198	0.017	0	10	DLG3
0	3.20597	0.205	0.02	0	10	MPP7
0	3.20491	0.159	0.018	0	10	NHSL1
0	3.20367	0.196	0.024	0	10	PKP4
6.48926876522116e-217	3.20228	0.106	0.014	1.55197351789029e-212	10	TSPYL5
0	3.19941	0.198	0.016	0	10	ZNF395
0	3.19381	0.255	0.024	0	10	TSPYL4
0	3.18979	0.793	0.317	0	10	CD59
1.58943885287548e-276	3.18957	0.118	0.014	3.80130196053699e-272	10	PSMG3-AS1
0	3.18933	0.234	0.026	0	10	MTUS1
0	3.18828	0.138	0.012	0	10	DLL1
0	3.18751	0.742	0.151	0	10	CLDN7
0	3.18583	0.933	0.723	0	10	GSTP1
0	3.18361	0.198	0.024	0	10	SNAPC4
0	3.17999	0.164	0.015	0	10	AHDC1
0	3.17545	0.5	0.092	0	10	POLD2
0	3.17259	0.737	0.185	0	10	UBXN11
0	3.1656	0.215	0.019	0	10	PATJ
0	3.16556	0.113	0.011	0	10	FUT3
0	3.16431	0.396	0.051	0	10	STARD10
0	3.16362	0.253	0.035	0	10	AP4M1
0	3.15677	0.233	0.027	0	10	PEX6
0	3.14965	0.832	0.372	0	10	HMGN3
0	3.14744	0.376	0.056	0	10	WDR73
0	3.13969	0.109	0.01	0	10	AC008443.5
0	3.13925	0.655	0.15	0	10	SSBP4
0	3.13874	0.392	0.052	0	10	CIPC
0	3.1364	0.454	0.078	0	10	UGDH
1.21114046295687e-191	3.13356	0.117	0.019	2.89656353120766e-187	10	ZNF749
0	3.13235	0.269	0.033	0	10	TTLL5
0	3.12703	0.223	0.037	0	10	TRPV4
0	3.12693	0.403	0.07	0	10	PCYT2
0	3.12643	0.203	0.027	0	10	PACRGL
0	3.1253	0.359	0.055	0	10	GOLPH3L
0	3.12069	0.213	0.027	0	10	ZCWPW1
0	3.12013	0.267	0.037	0	10	HMGN5
0	3.11869	0.416	0.077	0	10	ZBED5-AS1
0	3.11794	0.692	0.131	0	10	ODF2L
0	3.11707	0.466	0.078	0	10	CCP110
2.27600718295557e-296	3.11628	0.131	0.015	5.44329877875655e-292	10	ELMO3
0	3.11138	0.135	0.014	0	10	LMTK3
0	3.10221	0.288	0.046	0	10	SNX7
0	3.09775	0.319	0.043	0	10	CEP89
0	3.09186	0.307	0.041	0	10	PALLD
0	3.08576	0.753	0.227	0	10	DNPH1
0	3.08523	0.149	0.018	0	10	MAOA
0	3.08463	0.287	0.048	0	10	PTK2
3.02598783019933e-164	3.08258	0.147	0.032	7.23695249470471e-160	10	PLEKHA4
3.26803712039588e-261	3.08014	0.177	0.031	7.81583757713878e-257	10	MACROD1
2.86573937182459e-185	3.07788	0.105	0.016	6.85370228165569e-181	10	DNHD1
0	3.0744	0.185	0.022	0	10	SH3RF1
0	3.07032	0.285	0.043	0	10	AC027644.3
0	3.06995	0.173	0.017	0	10	ENO2
1.83350694173792e-103	3.06711	0.109	0.027	4.38501520186041e-99	10	HIST1H4H
0	3.06434	0.259	0.034	0	10	GFOD2
0	3.06174	0.146	0.016	0	10	GSDMB
0	3.06066	0.174	0.018	0	10	IFFO2
0	3.05236	0.311	0.028	0	10	AUTS2
1.406871324495e-236	3.0495	0.124	0.017	3.36467345966225e-232	10	GPC1
4.38490442755212e-262	3.04331	0.121	0.015	1.04869374289337e-257	10	SLC9A3
9.65938186391449e-159	3.04134	0.104	0.018	2.31013776657379e-154	10	PPP2R3B
0	3.03935	0.353	0.062	0	10	RND3
0	3.03895	0.224	0.036	0	10	EFCAB11
0	3.03449	0.288	0.048	0	10	ANKRD26
0	3.03337	0.292	0.048	0	10	PIGQ
0	3.03237	0.183	0.025	0	10	PHGDH
0	3.0296	0.372	0.065	0	10	IFT74
0	3.02935	0.834	0.321	0	10	POLR2I
0	3.02568	0.487	0.076	0	10	SQLE
0	3.02148	0.289	0.047	0	10	ANG
0	3.02001	0.821	0.331	0	10	IK
0	3.01738	0.185	0.027	0	10	PLXNA2
8.70204189923306e-244	3.0154	0.113	0.014	2.08118034062058e-239	10	AC016876.1
3.82064086078799e-228	3.01246	0.11	0.014	9.13744468266056e-224	10	AC092683.1
0	3.01137	0.222	0.027	0	10	RALGPS2
9.30367599584829e-231	3.01134	0.172	0.033	2.22506715116708e-226	10	WDR24
0	3.01109	0.166	0.02	0	10	LRP8
2.69781506727013e-268	3.00797	0.231	0.05	6.45209451488323e-264	10	ANKRD36C
0	3.00643	0.374	0.066	0	10	FARP1
2.38812886446763e-235	3.00533	0.107	0.013	5.71144899226079e-231	10	GPC4
5.61984470418781e-234	3.00449	0.132	0.02	1.34404205945356e-229	10	ZNF232
0	3.0002	0.253	0.041	0	10	BBS4
0	2.99117	0.419	0.078	0	10	APOO
8.44936296661927e-211	2.98959	0.104	0.014	2.02074964709667e-206	10	CATSPER2
0	2.98863	0.449	0.07	0	10	GOLM1
7.01179485745184e-208	2.9876	0.118	0.018	1.67694085810818e-203	10	CADPS2
1.61313385068299e-198	2.98006	0.119	0.019	3.85797091729344e-194	10	AC242426.2
0	2.97716	0.489	0.087	0	10	ACYP1
0	2.9751	0.355	0.083	0	10	GDF15
2.3948398988651e-230	2.97433	0.108	0.014	5.72749910212577e-226	10	CYP2J2
6.54116608926271e-302	2.97364	0.139	0.017	1.56438528190807e-297	10	KIAA0753
0	2.97338	0.693	0.036	0	10	AGR2
0	2.97162	0.402	0.07	0	10	MSH3
0	2.97062	0.155	0.021	0	10	CACNB3
0	2.96992	0.63	0.032	0	10	CXCL17
0	2.9675	0.828	0.41	0	10	UFC1
2.10676121208276e-138	2.96716	0.103	0.019	5.03853011481713e-134	10	HIST1H2AE
0	2.96154	0.393	0.101	0	10	SOX4
0	2.94927	0.375	0.06	0	10	ODF2
0	2.94401	0.837	0.059	0	10	WFDC2
0	2.94204	0.528	0.108	0	10	TMEM107
0	2.93838	0.247	0.03	0	10	ZNF33B
0	2.93418	0.521	0.109	0	10	F11R
0	2.93209	0.21	0.024	0	10	ZBTB18
0	2.93079	0.169	0.024	0	10	COQ10A
0	2.92913	0.229	0.043	0	10	FAM92A
0	2.92844	0.287	0.053	0	10	HOOK2
0	2.92773	0.256	0.037	0	10	PIAS3
0	2.92712	0.425	0.072	0	10	SLC35A3
0	2.92603	0.506	0.073	0	10	CCDC88C
0	2.92467	0.217	0.03	0	10	DNAAF5
0	2.92428	0.753	0.269	0	10	HSPB11
0	2.9242	0.35	0.047	0	10	TP53INP1
0	2.91982	0.39	0.067	0	10	DGKH
0	2.9185	0.159	0.02	0	10	PROSER3
0	2.91721	0.284	0.033	0	10	WHRN
3.41440469292945e-224	2.91695	0.125	0.018	8.16589026361008e-220	10	LINC00665
0	2.91449	0.188	0.026	0	10	HSF2
5.40151558693481e-268	2.91408	0.144	0.021	1.29182646777133e-263	10	ADCY9
0	2.91092	0.134	0.015	0	10	SGCB
4.28642105550163e-298	2.90819	0.165	0.024	1.02514045963377e-293	10	APTR
9.71285679586271e-212	2.90769	0.111	0.015	2.32292683129852e-207	10	AC104986.2
0	2.90339	0.36	0.043	0	10	CCND1
0	2.90335	0.582	0.143	0	10	CARS
1.98081323292216e-182	2.89742	0.106	0.016	4.73731292785663e-178	10	RHOBTB1
0	2.89694	0.197	0.029	0	10	ZNF768
1.54419133239604e-195	2.89637	0.179	0.04	3.69308799055838e-191	10	ME3
0	2.89313	0.284	0.044	0	10	NEK4
0	2.89281	0.189	0.029	0	10	CCHCR1
0	2.88911	0.298	0.048	0	10	TCEA2
0	2.87983	0.284	0.044	0	10	ZNF3
3.25868262931013e-197	2.87841	0.17	0.036	7.79346537625811e-193	10	OLMALINC
0	2.87781	0.162	0.019	0	10	MET
0	2.87575	0.198	0.026	0	10	INPP5E
0	2.87392	0.283	0.049	0	10	COQ8B
0	2.87385	0.226	0.03	0	10	TNFRSF14-AS1
0	2.87377	0.156	0.018	0	10	SFN
0	2.87231	0.289	0.049	0	10	FAM206A
0	2.86741	0.182	0.014	0	10	ADH1C
4.86741125118715e-287	2.8666	0.159	0.023	1.16409007483392e-282	10	TTLL1
0	2.86286	0.216	0.035	0	10	RITA1
0	2.86216	0.261	0.03	0	10	MPZL3
2.22906773320077e-180	2.8615	0.122	0.021	5.33103839072295e-176	10	CREB3L4
0	2.85755	0.247	0.038	0	10	PLEKHA7
0	2.85528	0.226	0.026	0	10	SRGAP1
0	2.85171	0.533	0.132	0	10	UBAC1
0	2.85075	0.245	0.044	0	10	KCNQ1OT1
0	2.84778	0.401	0.069	0	10	MFSD6
0	2.84742	0.363	0.075	0	10	TMEM254
4.82598480388813e-308	2.84698	0.208	0.037	1.15418252569789e-303	10	CEP78
8.99473711453426e-296	2.84355	0.135	0.017	2.15118132831201e-291	10	SLC41A1
0	2.84273	0.202	0.024	0	10	LAMB3
0	2.84178	0.53	0.116	0	10	TP53TG1
7.37019264885072e-161	2.84073	0.122	0.023	1.76265527389914e-156	10	PABPC1L
3.91267535437254e-243	2.84026	0.159	0.027	9.35755437751737e-239	10	SPICE1
3.35847798916616e-75	2.83938	0.109	0.032	8.03213595888979e-71	10	PLK2
0	2.83742	0.278	0.048	0	10	PER2
0	2.83693	0.313	0.054	0	10	TOMM34
0	2.83466	0.625	0.157	0	10	AC244090.1
1.02445770598167e-262	2.83361	0.16	0.026	2.45009304962577e-258	10	POMGNT2
0	2.83115	0.193	0.027	0	10	AC062017.1
0	2.82962	0.676	0.109	0	10	DNAJA4
0	2.82874	0.22	0.035	0	10	EPB41L4A
2.16637790321389e-190	2.82762	0.141	0.026	5.18110939332635e-186	10	NOXA1
1.24868410574991e-284	2.82707	0.18	0.03	2.98635290731149e-280	10	TRIT1
0	2.82611	0.718	0.25	0	10	DPY30
5.1439963648359e-243	2.82246	0.158	0.027	1.23023817061415e-238	10	IL7
0	2.82091	0.399	0.062	0	10	SSBP3
0	2.82028	0.221	0.025	0	10	NDRG2
0	2.81489	0.405	0.08	0	10	CEP290
5.17935666714648e-196	2.81382	0.108	0.016	1.23869494051475e-191	10	PHLDB3
1.1104169844312e-159	2.80857	0.111	0.02	2.65567325996567e-155	10	EPDR1
0	2.80513	0.279	0.049	0	10	CRY2
4.19188131602029e-265	2.80474	0.121	0.015	1.00253033553941e-260	10	PODXL
2.57556717292435e-266	2.80382	0.113	0.013	6.15972645076587e-262	10	SGPP2
0	2.80316	0.161	0.015	0	10	NCS1
6.05072279012111e-185	2.80214	0.14	0.027	1.44709086248536e-180	10	URB1-AS1
9.65147288038008e-239	2.79771	0.126	0.018	2.3082462540717e-234	10	LGALS9B
0	2.79431	0.423	0.086	0	10	ATF7IP2
0	2.78974	0.831	0.388	0	10	DSTN
0	2.78813	0.371	0.064	0	10	BNIP3
4.4026142891557e-302	2.78794	0.176	0.027	1.05292923339448e-297	10	PRKCZ
6.71727735574429e-300	2.78784	0.149	0.02	1.6065040523998e-295	10	YES1
0	2.78726	0.409	0.08	0	10	C21orf2
1.32563199337235e-304	2.78334	0.179	0.028	3.17038147534931e-300	10	ULK2
3.11165360609372e-259	2.78009	0.182	0.033	7.44183076433374e-255	10	FBXO31
7.47897366236313e-164	2.77422	0.1	0.016	1.78867134109077e-159	10	HDAC11
7.88153874617768e-261	2.7731	0.171	0.029	1.88494880653585e-256	10	TASP1
4.65288385174435e-161	2.77308	0.155	0.036	1.11278370198318e-156	10	COL9A2
0	2.76948	0.45	0.102	0	10	OCEL1
0	2.76867	0.212	0.031	0	10	TMTC3
0	2.76578	0.379	0.071	0	10	TP53BP1
1.00914550591014e-237	2.76144	0.176	0.033	2.41347239193468e-233	10	ITPKC
0	2.76102	0.352	0.055	0	10	SERPINF1
0	2.75902	0.205	0.029	0	10	TMEM120B
1.47274445297706e-262	2.75871	0.133	0.018	3.52221563373995e-258	10	AMOTL2
0	2.75796	0.905	0.709	0	10	DYNLL1
8.71843303269076e-134	2.75748	0.106	0.021	2.08510044409832e-129	10	THNSL2
0	2.75569	0.156	0.019	0	10	FAM84B
0	2.75561	0.222	0.033	0	10	CFH
0	2.75511	0.48	0.079	0	10	FLNB
7.37121811314745e-144	2.7506	0.133	0.029	1.76290052394035e-139	10	HDAC9
0	2.74989	0.266	0.045	0	10	TTC5
8.39637930522195e-281	2.74243	0.237	0.051	2.00807807463688e-276	10	TSPAN15
0	2.74159	0.245	0.028	0	10	TSHZ2
0	2.73987	0.388	0.079	0	10	ARFIP2
0	2.73687	0.321	0.054	0	10	SLC20A2
0	2.73117	0.438	0.052	0	10	SYTL2
1.88748338741144e-198	2.72699	0.13	0.022	4.5141052693332e-194	10	TRIM3
6.01974350870647e-167	2.72495	0.112	0.019	1.43968185754224e-162	10	AC091729.3
0	2.72464	0.474	0.077	0	10	SYNE1
0	2.72243	0.342	0.032	0	10	KRT7
0	2.71973	0.721	0.036	0	10	TFF3
2.52212438652611e-277	2.7195	0.173	0.028	6.03191268281585e-273	10	CLDN12
0	2.71935	0.295	0.056	0	10	CUEDC1
5.86929622598417e-243	2.71797	0.154	0.025	1.40370088540637e-238	10	KLC4
2.76766127405253e-260	2.71761	0.127	0.017	6.61913870302403e-256	10	MSLN
8.34184674002971e-193	2.71739	0.102	0.014	1.9950360663455e-188	10	SLC25A23
1.35396397845412e-156	2.71653	0.102	0.017	3.23814025087087e-152	10	MORN4
0	2.71441	0.693	0.161	0	10	BASP1
0	2.7133	0.468	0.113	0	10	ZNF688
0	2.71209	0.139	0.013	0	10	PARD6G-AS1
0	2.71165	0.334	0.05	0	10	STX2
0	2.71096	0.303	0.052	0	10	ANKZF1
6.47193380599027e-289	2.71059	0.182	0.03	1.54782768904063e-284	10	RIC3
0	2.7092	0.543	0.133	0	10	ZKSCAN1
2.33353393244141e-270	2.70692	0.148	0.021	5.58087975282688e-266	10	SH2D3A
0	2.7056	0.556	0.145	0	10	PTOV1
1.48156546454217e-211	2.70142	0.102	0.013	3.54331196499906e-207	10	UPK1B
0	2.69834	0.298	0.051	0	10	FGFR1OP
0	2.69819	0.449	0.111	0	10	SURF2
0	2.69427	0.234	0.041	0	10	FANCF
0	2.69393	0.202	0.032	0	10	EEF1AKMT1
0	2.69297	0.182	0.023	0	10	KREMEN1
0	2.69277	0.305	0.049	0	10	XPNPEP3
0	2.69021	0.239	0.046	0	10	BPHL
8.43215431496871e-271	2.68753	0.169	0.028	2.01663402596792e-266	10	URB1
6.34363302063901e-179	2.68591	0.133	0.025	1.51714327321603e-174	10	C1orf53
0	2.68448	0.422	0.087	0	10	TRAK1
0	2.68394	0.251	0.04	0	10	KANSL1L
1.88825009703135e-255	2.68252	0.196	0.038	4.51593893206018e-251	10	MICALL2
6.77211520853777e-137	2.68245	0.105	0.02	1.61961907327389e-132	10	LINC01006
0	2.68131	0.343	0.078	0	10	DHRS7B
3.0408906883246e-202	2.67946	0.137	0.024	7.27259417019712e-198	10	NUBPL
0	2.67803	0.218	0.025	0	10	ANXA3
1.67208545831205e-178	2.67777	0.128	0.023	3.99895958209909e-174	10	RAI1
0	2.67303	0.242	0.038	0	10	POFUT2
0	2.66996	0.377	0.07	0	10	PHTF1
0	2.66906	0.197	0.022	0	10	BCAS4
6.19769036769853e-226	2.66721	0.131	0.02	1.48223962833878e-221	10	EID2B
2.4834759501209e-159	2.66506	0.107	0.018	5.93948108230914e-155	10	CHMP4C
0	2.6646	0.354	0.062	0	10	SH3YL1
0	2.65816	0.425	0.079	0	10	DUSP18
2.66612063513815e-223	2.6567	0.154	0.027	6.37629411099641e-219	10	FKBP9
0	2.65483	0.364	0.077	0	10	GLT8D1
0	2.65346	0.215	0.027	0	10	CMTM8
0	2.65317	0.368	0.067	0	10	DAAM1
8.9700969893575e-204	2.65306	0.133	0.022	2.14528839597474e-199	10	ZNF544
1.63934878423608e-229	2.65177	0.16	0.029	3.920666552379e-225	10	SH3BP4
0	2.65124	0.304	0.042	0	10	RBM38
5.13938465456418e-276	2.65014	0.242	0.053	1.22913523398557e-271	10	EPB41L1
0	2.64565	0.402	0.089	0	10	MYO6
0	2.64473	0.604	0.179	0	10	PLXNB2
0	2.64248	0.452	0.104	0	10	STIM2
0	2.64199	0.324	0.057	0	10	TNFRSF21
4.75573323465511e-292	2.64118	0.206	0.037	1.13738116040012e-287	10	SLC4A8
3.72219505768964e-262	2.64061	0.137	0.019	8.90200169997055e-258	10	BBS12
6.92622673130322e-229	2.63507	0.127	0.018	1.65647638505848e-224	10	SDCBP2
0	2.63318	0.894	0.106	0	10	SLPI
0	2.63312	0.263	0.039	0	10	EPS8L1
0	2.62849	0.345	0.068	0	10	TMEM68
6.89884284518851e-202	2.62739	0.118	0.018	1.64992725485528e-197	10	BAIAP2-DT
8.35945687313326e-222	2.62571	0.16	0.029	1.99924770577855e-217	10	MINCR
0	2.62252	0.29	0.055	0	10	COG7
1.77132799632344e-161	2.61624	0.102	0.016	4.23630803600713e-157	10	PLA1A
1.47102750112794e-246	2.61587	0.166	0.029	3.51810937169758e-242	10	CDKN1C
0	2.6152	0.228	0.036	0	10	DAG1
2.65600575092818e-306	2.61417	0.348	0.094	6.35210335391983e-302	10	AHI1
0	2.61363	0.146	0.014	0	10	TSPAN2
0	2.61311	0.404	0.081	0	10	MNAT1
0	2.61303	0.797	0.297	0	10	AKAP9
0	2.61219	0.285	0.051	0	10	TTBK2
0	2.61048	0.55	0.128	0	10	DHRS9
9.92005162813878e-209	2.60626	0.146	0.026	2.37247954738567e-204	10	LYRM9
4.00051388285813e-146	2.60602	0.107	0.02	9.5676290022435e-142	10	GRHL1
6.01231520995801e-254	2.60353	0.14	0.02	1.43790530561356e-249	10	KIAA1324
9.90779160438588e-263	2.59827	0.118	0.014	2.36954744010493e-258	10	ZNF507
0	2.59687	0.855	0.406	0	10	EZR
0	2.59612	0.173	0.021	0	10	PASK
2.65362209629206e-199	2.59338	0.127	0.021	6.34640260549208e-195	10	SLC15A2
0	2.59206	0.648	0.206	0	10	COPRS
1.98162652439492e-184	2.59068	0.14	0.027	4.73925799574288e-180	10	STAG3
0	2.59015	0.348	0.079	0	10	MMAB
0	2.5852	0.305	0.054	0	10	MYB
0	2.5839	0.607	0.16	0	10	HIPK1
6.51888693266383e-226	2.58386	0.123	0.017	1.55905699881588e-221	10	TPBG
0	2.58318	0.33	0.067	0	10	ABCD3
0	2.5826	0.624	0.127	0	10	MT1E
1.26933999139101e-212	2.58083	0.133	0.021	3.03575352341073e-208	10	BMPR1A
0	2.57857	0.335	0.043	0	10	TMEM154
0	2.57854	0.218	0.038	0	10	TMEM99
8.47820581865499e-228	2.57286	0.147	0.025	2.02764770358953e-223	10	LCLAT1
0	2.57274	0.345	0.073	0	10	IFT52
3.43945737880522e-193	2.56965	0.144	0.027	8.22580626715056e-189	10	ZSCAN5A
0	2.56941	0.523	0.128	0	10	UBE2H
0	2.56829	0.225	0.041	0	10	MAGED1
2.13811550441194e-161	2.56803	0.119	0.022	5.11351704035158e-157	10	SETD6
0	2.5671	0.33	0.066	0	10	DNAAF2
0	2.56483	0.381	0.048	0	10	FAM102A
0	2.56172	0.234	0.045	0	10	STK11IP
2.04913001055237e-256	2.55957	0.183	0.033	4.90069933323704e-252	10	SMYD3
0	2.55954	0.332	0.069	0	10	NT5DC1
1.21816174982497e-208	2.55702	0.125	0.02	2.91335564088139e-204	10	ALDH5A1
5.5639787942164e-282	2.55535	0.192	0.034	1.33068116842479e-277	10	PAK4
2.17406379795194e-143	2.55235	0.109	0.021	5.19949097918186e-139	10	PLA2G6
0	2.55233	0.294	0.06	0	10	IQCB1
0	2.55222	0.256	0.052	0	10	RUNDC1
0	2.54654	0.317	0.079	0	10	ERCC3
0	2.54652	0.331	0.066	0	10	ARL13B
0	2.54367	0.26	0.038	0	10	NCK2
0	2.53752	0.26	0.052	0	10	PNPLA4
0	2.53524	0.281	0.052	0	10	ZDHHC13
0	2.5335	0.593	0.155	0	10	SDC4
0	2.53298	0.277	0.056	0	10	ABCC5
1.24284062787607e-192	2.53121	0.137	0.025	2.97237764562841e-188	10	ZNF627
2.31484027660194e-293	2.53105	0.21	0.039	5.53617200552119e-289	10	TMEM116
0	2.5289	0.179	0.023	0	10	LRG1
0	2.52839	0.168	0.023	0	10	AKR1C1
0	2.52816	0.53	0.034	0	10	LCN2
3.76921535730377e-184	2.52373	0.105	0.016	9.01445544852771e-180	10	POC1B-AS1
0	2.5219	0.283	0.049	0	10	LINC02345
1.62010069523306e-176	2.52178	0.142	0.029	3.87463282271939e-172	10	ZBTB7C
2.33717009077988e-169	2.51643	0.107	0.017	5.58957598910915e-165	10	TCP11L2
4.91144600593392e-201	2.51637	0.178	0.039	1.17462142677916e-196	10	UNC13B
0	2.51596	0.357	0.082	0	10	PMM1
0	2.51321	0.648	0.155	0	10	AQP3
0	2.51173	0.246	0.044	0	10	SCRN1
0	2.51069	0.285	0.046	0	10	JADE1
0	2.5099	0.351	0.074	0	10	PNMA1
7.28355711672661e-246	2.50804	0.102	0.011	1.74193552003634e-241	10	TGFBR3
0	2.50748	0.264	0.047	0	10	ARHGEF12
1.86899951375975e-240	2.50688	0.258	0.065	4.46989923710782e-236	10	GADD45A
0	2.50134	0.364	0.081	0	10	VGLL4
2.01485437690918e-141	2.49904	0.103	0.019	4.81872572781601e-137	10	ZNF473
2.68128755723881e-262	2.49873	0.24	0.054	6.41256732189233e-258	10	PIR
7.42013642690499e-262	2.49868	0.246	0.056	1.7745998278586e-257	10	CRACR2B
0	2.492	0.208	0.035	0	10	LRRC8B
1.99482905042982e-261	2.49129	0.187	0.034	4.77083315700795e-257	10	TTLL3
3.45584014378869e-96	2.48989	0.102	0.025	8.26498728788503e-92	10	ASNS
2.96556935402567e-233	2.4854	0.156	0.027	7.0924556670878e-229	10	BTBD9
2.60813153123995e-271	2.48488	0.251	0.056	6.23760737011348e-267	10	PILRB
7.14339105853503e-283	2.47701	0.304	0.078	1.70841340555924e-278	10	HMGB3
0	2.47526	0.78	0.374	0	10	ERGIC3
0	2.475	0.361	0.076	0	10	RGL2
2.38548214208718e-300	2.46296	0.256	0.054	5.70511909101571e-296	10	PIBF1
0	2.46094	0.528	0.163	0	10	PGRMC1
4.40220452562867e-270	2.45818	0.207	0.04	1.05283123434935e-265	10	EEF2K
0	2.45368	0.205	0.032	0	10	F3
0	2.45328	0.524	0.152	0	10	MAGED2
0	2.45195	0.299	0.059	0	10	WDTC1
0	2.4505	0.257	0.052	0	10	SORD
3.22108201285011e-264	2.44773	0.207	0.041	7.70353974193232e-260	10	SIPA1L3
0	2.44526	0.47	0.127	0	10	SMYD2
3.10346477688276e-232	2.44278	0.139	0.022	7.42224636039281e-228	10	KATNAL1
1.25281456826633e-184	2.43946	0.14	0.027	2.99623132146576e-180	10	ANKS3
0	2.43939	0.364	0.097	0	10	HRAS
0	2.43852	0.542	0.157	0	10	WDR13
6.91745153674075e-212	2.43747	0.143	0.025	1.65437770952692e-207	10	CARF
0	2.43652	0.47	0.127	0	10	HIST1H1C
0	2.43544	0.332	0.073	0	10	GIPC1
1.3430355957693e-245	2.43353	0.194	0.038	3.21200393084186e-241	10	HKR1
0	2.43133	0.447	0.128	0	10	BAD
3.97877216730773e-201	2.43055	0.144	0.026	9.51563151533317e-197	10	PAXIP1-AS1
0	2.42977	0.28	0.06	0	10	POLR1C
4.13949665337832e-168	2.42486	0.119	0.021	9.9000201962196e-164	10	STS
2.7105379735162e-288	2.42398	0.206	0.037	6.48252261746133e-284	10	TRMT10A
0	2.4189	0.621	0.198	0	10	BUD23
2.59236878997768e-185	2.41621	0.132	0.024	6.19990919811062e-181	10	GPD1L
0	2.416	0.482	0.116	0	10	CLSTN1
0	2.4152	0.749	0.255	0	10	SPINT2
0	2.41453	0.31	0.056	0	10	INSR
3.26604612395766e-213	2.41302	0.166	0.032	7.81107591005713e-209	10	USP21
1.51736815530269e-259	2.4109	0.211	0.043	3.62893768022191e-255	10	ZNF444
1.27588552783472e-172	2.40723	0.21	0.057	3.05140782836952e-168	10	CFB
4.21091586386772e-157	2.407	0.172	0.043	1.0070826380026e-152	10	FAM50B
1.06221383838781e-267	2.40607	0.202	0.039	2.54039061588828e-263	10	DHX57
3.58434368751471e-248	2.40584	0.142	0.021	8.57231636306017e-244	10	DNMBP
2.08099428899487e-81	2.40247	0.104	0.029	4.97690594156014e-77	10	ARHGEF5
1.30798955838045e-234	2.40223	0.209	0.046	3.12818782782268e-230	10	DHRS4-AS1
0	2.40059	0.371	0.095	0	10	REPIN1
5.20839560069326e-267	2.39568	0.203	0.039	1.2456398918618e-262	10	ICK
1.09386972680942e-157	2.39518	0.15	0.034	2.61609883863742e-153	10	NAA40
0	2.39499	0.349	0.081	0	10	RASSF7
1.62727354365303e-275	2.39462	0.258	0.059	3.89178740700059e-271	10	SH3GLB2
0	2.39439	0.875	0.559	0	10	CIB1
0	2.39421	0.36	0.083	0	10	NLRP1
3.14367200450254e-146	2.39264	0.131	0.028	7.51840596596827e-142	10	MVK
1.17067130647861e-178	2.39222	0.136	0.026	2.79977749657425e-174	10	MOCS3
5.49399367782038e-155	2.38996	0.129	0.026	1.31394352798752e-150	10	C1orf198
3.2008481134715e-195	2.38914	0.182	0.041	7.65514834817843e-191	10	RPS6KA2
0	2.38869	0.421	0.099	0	10	MLXIP
0	2.38728	0.431	0.057	0	10	TC2N
5.19096831344516e-304	2.38378	0.261	0.055	1.24147198184354e-299	10	FOLR1
0	2.38123	0.267	0.055	0	10	ACSS1
0	2.38031	0.321	0.072	0	10	KIFAP3
3.08798923100537e-133	2.37579	0.102	0.019	7.38523504487244e-129	10	AC008267.5
0	2.37215	0.384	0.088	0	10	ITGB8
0	2.36997	0.53	0.145	0	10	NUDT4
1.6913492690366e-111	2.36864	0.17	0.053	4.04503091182793e-107	10	MYO15B
0	2.36622	0.14	0.016	0	10	GABRP
2.00436231606794e-129	2.36528	0.114	0.024	4.7936329151081e-125	10	PTGFRN
1.87114102265418e-262	2.36242	0.203	0.039	4.47502086977975e-258	10	CDC42EP4
6.6044248137952e-216	2.36162	0.197	0.043	1.57951423846726e-211	10	FAM131A
2.24362046214286e-129	2.3599	0.162	0.044	5.36584269726088e-125	10	LRRC14
0	2.356	0.212	0.031	0	10	ZNRF1
0	2.3544	0.174	0.025	0	10	SLC37A3
2.17524968419392e-180	2.35324	0.15	0.031	5.20232714471819e-176	10	CYP2S1
1.098232106877e-143	2.35108	0.11	0.021	2.62653190680703e-139	10	ZBTB42
0	2.35048	0.698	0.273	0	10	MORF4L2
0	2.34951	0.516	0.136	0	10	CYTH2
8.81764109898174e-144	2.34911	0.123	0.025	2.10882704523247e-139	10	ARHGEF35
0	2.34506	0.389	0.092	0	10	PPP4R1
6.51502453439877e-259	2.3431	0.225	0.048	1.55813326764681e-254	10	HILPDA
2.06679079059482e-242	2.342	0.227	0.052	4.94293685478657e-238	10	WWTR1
0	2.33987	0.393	0.109	0	10	MLPH
0	2.33658	0.468	0.133	0	10	CDC16
2.32365887968623e-306	2.33502	0.251	0.051	5.5572625766576e-302	10	GK5
0	2.33067	0.813	0.467	0	10	SRI
8.18381299621197e-168	2.32633	0.175	0.042	1.95724071617406e-163	10	BRF1
9.00830755986637e-180	2.32617	0.105	0.016	2.15442683601764e-175	10	AC044849.1
0	2.32496	0.42	0.111	0	10	RPP38
0	2.32485	0.361	0.088	0	10	LINC00467
1.89119533563158e-222	2.32357	0.285	0.081	4.52298276469649e-218	10	WDR6
1.26178442580342e-240	2.3222	0.194	0.039	3.01768363275147e-236	10	ZER1
1.84779431153248e-145	2.32177	0.106	0.019	4.41918487546107e-141	10	SPAG5
0	2.3202	0.687	0.276	0	10	RPA3
0	2.31958	0.549	0.168	0	10	MED25
0	2.31805	0.483	0.131	0	10	DNAJC10
4.68629447798467e-221	2.31712	0.176	0.035	1.12077418735481e-216	10	PPP1R12B
3.12431743999631e-305	2.31589	0.398	0.122	7.47211758949518e-301	10	SLC25A36
2.27504457154143e-264	2.31545	0.253	0.059	5.44099659729847e-260	10	OGFOD2
1.05375240816695e-118	2.31407	0.109	0.024	2.52015425937209e-114	10	LINC02482
1.16122980277099e-175	2.31386	0.183	0.044	2.7771971963071e-171	10	RANBP10
2.97673955661448e-147	2.31199	0.14	0.032	7.11917032359919e-143	10	PTGR2
0	2.30794	0.368	0.088	0	10	PRRG4
3.20132591962624e-109	2.30731	0.137	0.038	7.65629106937812e-105	10	BCAR1
3.22996479406763e-103	2.30574	0.106	0.025	7.72478380149214e-99	10	FAN1
0	2.30381	0.437	0.103	0	10	OFD1
1.90234915943189e-213	2.30348	0.234	0.059	4.5496582496973e-209	10	TBC1D8
2.03384591530727e-172	2.3019	0.149	0.031	4.86414589104886e-168	10	AC009133.1
4.58483211535896e-308	2.30163	0.328	0.085	1.09650844870925e-303	10	ECHDC2
1.80032509922854e-179	2.29709	0.171	0.039	4.30565750731497e-175	10	SGSM2
0	2.29679	0.342	0.092	0	10	GALNS
7.67032745339716e-246	2.29613	0.199	0.04	1.83443551375447e-241	10	KDM4A
3.73127535827252e-231	2.2936	0.181	0.035	8.92371814684457e-227	10	GTF2IRD2
4.59090540181954e-264	2.28929	0.245	0.055	1.09796093589916e-259	10	UBN2
7.57888050135028e-254	2.28781	0.246	0.057	1.81256506070293e-249	10	PUDP
0	2.28753	0.375	0.095	0	10	CES2
0	2.28605	0.252	0.049	0	10	CEP162
6.55524644069378e-221	2.28525	0.256	0.069	1.56775273875633e-216	10	UACA
0	2.28505	0.456	0.121	0	10	SCAMP4
5.02468717799135e-136	2.28372	0.13	0.029	1.20170418548841e-131	10	N6AMT1
7.33215743740235e-173	2.2797	0.137	0.027	1.75355877272915e-168	10	ALS2
7.02199926938565e-284	2.27894	0.248	0.053	1.67938134526627e-279	10	RDH10
2.58825416600197e-228	2.27543	0.263	0.071	6.1900686634103e-224	10	HSD17B8
1.59770562341767e-191	2.27531	0.195	0.047	3.82107276896571e-187	10	PIGU
7.24073506396477e-267	2.27493	0.287	0.073	1.73169419789781e-262	10	TMEM9
0	2.27145	0.668	0.263	0	10	AZIN1
1.11394063752577e-305	2.2714	0.28	0.063	2.66410042870662e-301	10	AL451165.2
2.71354705538824e-295	2.27073	0.213	0.039	6.48971913766651e-291	10	KBTBD4
0	2.26889	0.434	0.123	0	10	HACD3
7.63905995701844e-91	2.26658	0.102	0.025	1.82695757932053e-86	10	LMF1
0	2.2627	0.327	0.076	0	10	CSNK1E
2.54432891763098e-207	2.26102	0.196	0.045	6.08501703940626e-203	10	IKZF2
2.33317292381149e-153	2.26081	0.118	0.022	5.58001636458755e-149	10	DAPL1
2.63444540906349e-217	2.2559	0.26	0.071	6.30053964031624e-213	10	ARHGEF28
7.6886121464957e-280	2.2516	0.151	0.021	1.83880848095591e-275	10	ASS1
0	2.25094	0.552	0.184	0	10	SMIM19
1.01951799019435e-182	2.24722	0.149	0.03	2.4382792253488e-178	10	FAM213B
5.90989705306106e-205	2.24329	0.232	0.06	1.41341097921008e-200	10	PRMT5
0	2.2425	0.292	0.066	0	10	DNAJC16
9.39993335351078e-287	2.23759	0.373	0.112	2.24808806082564e-282	10	CCDC57
0	2.23718	0.471	0.135	0	10	CISD1
1.11728897307689e-194	2.23528	0.173	0.037	2.67210830801068e-190	10	ACACA
1.13584242989262e-269	2.23024	0.25	0.056	2.71648075533119e-265	10	TTC32
4.61822105999353e-261	2.22716	0.279	0.071	1.10449374870805e-256	10	BBS2
8.38964303779587e-144	2.22687	0.123	0.025	2.00646702891926e-139	10	AC073896.2
2.70028768474641e-91	2.22535	0.118	0.033	6.45800802683952e-87	10	NUDT12
3.35957529967925e-173	2.22378	0.22	0.061	8.03476028671289e-169	10	UVSSA
0	2.22271	0.428	0.11	0	10	GFPT1
7.16280414194441e-137	2.22258	0.137	0.032	1.71305623858743e-132	10	ICA1
1.53209758754366e-299	2.22006	0.351	0.098	3.66416459036942e-295	10	PTGR1
0	2.2189	0.325	0.077	0	10	RAD9A
3.97362504817979e-153	2.21648	0.161	0.039	9.50332166522679e-149	10	EXTL2
3.01376915177444e-43	2.21592	0.167	0.082	7.20773030338376e-39	10	BBC3
2.10088521740965e-118	2.21533	0.149	0.04	5.02447708595691e-114	10	AKR1C2
0	2.21526	0.371	0.068	0	10	PXN
0	2.21467	0.837	0.422	0	10	H2AFJ
1.28345548240424e-64	2.21145	0.111	0.037	3.06951213171798e-60	10	HIST2H2BF
6.75387215999826e-255	2.20961	0.291	0.078	1.61525606578518e-250	10	SLC35A2
0	2.20851	0.574	0.176	0	10	TSC22D1
2.92085858660758e-215	2.20803	0.198	0.044	6.98552539573068e-211	10	TKFC
5.55320368404824e-228	2.2073	0.242	0.06	1.32810419307698e-223	10	TMEM234
3.0599769865263e-209	2.198	0.35	0.121	7.3182409609763e-205	10	MACC1
4.90835416126447e-157	2.19542	0.163	0.039	1.17388198120801e-152	10	MKL2
6.21805257255603e-183	2.19293	0.183	0.043	1.4871094532525e-178	10	POLI
9.30978759328903e-95	2.19282	0.105	0.026	2.22652880081101e-90	10	SCAI
0	2.18999	0.702	0.282	0	10	PCM1
0	2.18978	0.513	0.126	0	10	GCLM
3.76056189416352e-201	2.18977	0.231	0.06	8.99375982608148e-197	10	HIST3H2A
0	2.1874	0.476	0.149	0	10	EBNA1BP2
2.14042339565576e-228	2.18726	0.279	0.077	5.11903659305032e-224	10	GMDS
0	2.18633	0.585	0.105	0	10	SYNE2
2.28331834010882e-103	2.18544	0.11	0.027	5.46078414220426e-99	10	TBC1D16
2.09349853800846e-245	2.18485	0.183	0.034	5.00681110350104e-241	10	TLCD2
2.91014068995821e-233	2.18402	0.126	0.018	6.95989247410406e-229	10	VSIG2
7.0413007326131e-173	2.18206	0.205	0.055	1.68399748321175e-168	10	KIF1BP
2.34306520038138e-166	2.1819	0.147	0.031	5.6036747332321e-162	10	HDGFL3
0	2.1814	0.374	0.087	0	10	CBX5
4.67291559152191e-177	2.18001	0.147	0.03	1.11757449286838e-172	10	BCR
1.20562668017397e-144	2.17751	0.122	0.025	2.88337676830408e-140	10	FKRP
0	2.17354	0.156	0.019	0	10	FAM3D
5.49623724412869e-210	2.1713	0.21	0.05	1.31448009930582e-205	10	LIG3
0	2.16915	0.708	0.227	0	10	PDLIM1
0	2.16661	0.664	0.246	0	10	ALCAM
3.68864902929792e-170	2.1666	0.183	0.046	8.82177301846892e-166	10	GEMIN8
0	2.16474	0.426	0.095	0	10	ELK3
5.36957897054154e-160	2.16451	0.162	0.038	1.28418850659472e-155	10	TOM1L2
6.35810319919861e-274	2.16422	0.272	0.064	1.52060396112034e-269	10	ITGB3BP
0	2.163	0.373	0.096	0	10	KIAA0232
2.42000525405056e-117	2.16111	0.162	0.047	5.78768456558733e-113	10	ATAD3A
3.48239695082872e-194	2.16042	0.244	0.068	8.32850054760197e-190	10	HDHD3
4.14469157524227e-172	2.15638	0.193	0.049	9.91244437134941e-168	10	SPSB2
1.6242362142391e-226	2.1537	0.186	0.038	3.88452332997422e-222	10	ERRFI1
0	2.15368	0.354	0.096	0	10	KCNE1
0	2.15257	0.606	0.222	0	10	ABHD2
0	2.14899	0.552	0.189	0	10	ZNF428
8.14331260148642e-200	2.14684	0.232	0.061	1.94755464177149e-195	10	DHX32
1.08672220958044e-223	2.14583	0.282	0.081	2.59900483643258e-219	10	XRCC1
0	2.14394	0.699	0.281	0	10	TSPAN3
1.64467081238823e-165	2.14151	0.195	0.051	3.9333947149077e-161	10	ENDOV
3.11679074258757e-298	2.14081	0.309	0.077	7.45411673997243e-294	10	MTA1
1.57155272958722e-99	2.13973	0.101	0.023	3.75852550808078e-95	10	PDE6B
8.98936623991134e-282	2.13967	0.308	0.08	2.1498968299372e-277	10	ZNF609
0	2.1331	0.301	0.059	0	10	SNAPC1
4.32368663234216e-80	2.1301	0.117	0.035	1.03405289499095e-75	10	NEK8
1.7352307786849e-82	2.1299	0.124	0.038	4.1499779303028e-78	10	TSEN2
5.54674238551253e-290	2.12971	0.369	0.109	1.32655890891918e-285	10	UPF1
3.20135346681105e-299	2.12758	0.25	0.051	7.6563569512253e-295	10	DYRK2
1.37961620225195e-215	2.12646	0.224	0.055	3.29949010930576e-211	10	PHF10
0	2.12626	0.655	0.256	0	10	AHSA1
0	2.12545	0.445	0.106	0	10	RCAN3
1.29741831335374e-198	2.12457	0.2	0.047	3.10290563821681e-194	10	FAM114A1
2.48625674396465e-124	2.1242	0.118	0.026	5.94613162886587e-120	10	DPY19L1
1.37085610238578e-154	2.12376	0.133	0.027	3.27853945446584e-150	10	USP31
2.44726678612999e-98	2.12301	0.126	0.035	5.85288324570849e-94	10	CYB5R2
3.34214440783063e-279	2.12245	0.329	0.09	7.99307256576775e-275	10	ZC3H6
0	2.11969	0.508	0.182	0	10	AKR7A2
1.19497688271463e-103	2.11938	0.123	0.032	2.85790671270031e-99	10	TMTC2
6.89806273346322e-232	2.11919	0.297	0.085	1.64974068333506e-227	10	CEP164
5.51474190330999e-225	2.1173	0.295	0.087	1.31890567359562e-220	10	C11orf1
4.41567568169661e-184	2.11657	0.231	0.064	1.05605299603456e-179	10	SGSM3
0	2.11605	0.759	0.372	0	10	CYB5A
0	2.11546	0.403	0.106	0	10	PCNX4
2.03264234348844e-153	2.11357	0.141	0.031	4.86126742868696e-149	10	LINC00649
1.73549988020849e-171	2.1132	0.267	0.087	4.15062151350662e-167	10	GPR137
9.63239033293603e-299	2.11174	0.46	0.163	2.30368247202498e-294	10	SLAIN2
0	2.10931	0.269	0.045	0	10	ABLIM1
0	2.10917	0.206	0.023	0	10	MUC5AC
0	2.10772	0.344	0.063	0	10	RALGAPA2
1.51412268199517e-292	2.10724	0.323	0.085	3.62117580625965e-288	10	ICMT
6.29786656917546e-239	2.10653	0.319	0.095	1.506197768684e-234	10	ECI1
0	2.1049	0.301	0.071	0	10	DHX40
1.19466867267943e-100	2.10383	0.1	0.023	2.85716959758012e-96	10	TRMT44
0	2.10289	0.546	0.167	0	10	MAP3K13
0	2.10067	0.298	0.043	0	10	RBKS
0	2.09986	0.244	0.048	0	10	RAB11FIP4
6.09361189037784e-104	2.09593	0.161	0.05	1.45734821970276e-99	10	SH3PXD2A
1.73197431523166e-103	2.09432	0.11	0.027	4.14218977230804e-99	10	EXD3
1.72078731379753e-292	2.08907	0.356	0.101	4.11543493967818e-288	10	CLCN3
3.39019085042397e-233	2.08797	0.237	0.056	8.10798043787397e-229	10	RIMKLB
2.78840857975453e-158	2.08759	0.221	0.066	6.66875795934092e-154	10	NPEPL1
2.08062052368212e-104	2.0862	0.223	0.087	4.97601204443815e-100	10	BSCL2
1.09697204199189e-190	2.08566	0.207	0.051	2.6235183356278e-186	10	AL121944.1
1.17949217700206e-152	2.08495	0.146	0.033	2.82087349051812e-148	10	DVL1
0	2.08201	0.403	0.109	0	10	ZBTB20
2.86907499992333e-102	2.07619	0.11	0.027	6.86167976981663e-98	10	RDH13
1.41957404589301e-118	2.07253	0.186	0.059	3.39505328815773e-114	10	GOT1
5.37812844805319e-258	2.06852	0.256	0.06	1.2862331996364e-253	10	SFI1
4.30230976311096e-174	2.06725	0.25	0.076	1.02894040294562e-169	10	ATN1
5.22244045736375e-143	2.06666	0.173	0.046	1.24899885978311e-138	10	SIRT5
2.52841362174909e-105	2.06562	0.127	0.033	6.04695401777512e-101	10	SLC12A2
4.16480193115702e-68	2.06218	0.1	0.03	9.96054029855513e-64	10	OXSM
1.70975630080758e-120	2.06087	0.145	0.038	4.08905316901141e-116	10	CAPN10
1.4688263993892e-160	2.05824	0.157	0.036	3.51284521677922e-156	10	AC006333.2
9.59970430068058e-198	2.05733	0.215	0.054	2.29586528055077e-193	10	PON2
4.83725651742577e-185	2.05703	0.199	0.049	1.15687826870755e-180	10	ELP1
6.87077644489521e-298	2.05418	0.403	0.126	1.64321489456114e-293	10	TPGS2
3.59012328663775e-291	2.05103	0.198	0.034	8.58613885232284e-287	10	CDC14A
2.07442841777819e-61	2.05031	0.124	0.044	4.96120300395831e-57	10	ACAP3
3.11028573497868e-251	2.04931	0.315	0.09	7.438559363775e-247	10	ARSD
0	2.04852	0.679	0.288	0	10	GTF2I
1.75050411564808e-166	2.04831	0.193	0.05	4.18650564298395e-162	10	MTMR2
4.60275010494926e-294	2.04763	0.308	0.077	1.10079371509966e-289	10	ZNF264
2.05558031075206e-197	2.04488	0.32	0.109	4.91612587119462e-193	10	ALDH16A1
2.3318664729923e-295	2.04393	0.333	0.087	5.57689185680838e-291	10	CETN3
2.28679870127729e-122	2.04257	0.101	0.02	5.46910777397476e-118	10	SLC6A8
2.37874592651352e-170	2.04215	0.106	0.017	5.68900875784974e-166	10	DOCK9
2.46398890868592e-100	2.0403	0.133	0.037	5.89287587401324e-96	10	CCDC61
2.16288732091315e-306	2.0387	0.158	0.021	5.17276131669589e-302	10	TM4SF1
0	2.03841	0.338	0.075	0	10	LRBA
1.41457812780248e-171	2.03807	0.206	0.055	3.38310505045241e-167	10	EMC9
1.81376874965602e-121	2.03706	0.121	0.028	4.33780934167735e-117	10	MTX3
2.25631661053462e-256	2.03389	0.306	0.083	5.3962068057546e-252	10	HSBP1L1
0	2.03357	0.534	0.18	0	10	HDGF
2.12117681027904e-87	2.03217	0.12	0.035	5.07300645946335e-83	10	ELAC1
4.53176146086473e-235	2.03114	0.289	0.08	1.08381607098041e-230	10	SLC35B3
6.13247561805822e-129	2.0308	0.131	0.031	1.46664286881481e-124	10	BTRC
2.94898860696694e-156	2.02855	0.255	0.084	7.05280115242212e-152	10	CDK10
8.87995925499126e-112	2.02717	0.147	0.041	2.12373105542371e-107	10	PEX7
1.39434076806636e-274	2.02689	0.411	0.137	3.33470538090751e-270	10	PSMG3
2.30980062506556e-125	2.02443	0.137	0.034	5.52411917490679e-121	10	SHQ1
0	2.02202	0.636	0.258	0	10	RAB11FIP1
1.71916609195039e-216	2.02119	0.111	0.015	4.11155762550856e-212	10	MALL
4.00422150827148e-110	2.02059	0.132	0.035	9.57649615918207e-106	10	SRP14-AS1
1.3240171551984e-239	2.01992	0.137	0.02	3.1665194283725e-235	10	LTC4S
3.34143690776896e-208	2.0196	0.33	0.11	7.99138050862024e-204	10	AGRN
1.26522499969316e-216	2.01923	0.267	0.074	3.02591210926616e-212	10	GALK2
4.58767114881187e-187	2.01871	0.242	0.068	1.09718743194985e-182	10	PPME1
7.79120287188687e-63	2.01859	0.113	0.038	1.86334407884046e-58	10	PER3
1.14649782653721e-247	2.01833	0.113	0.014	2.7419642019464e-243	10	NTS
0	2.01647	0.304	0.069	0	10	DLGAP1-AS1
2.70447224312995e-106	2.01547	0.117	0.029	6.46801581666959e-102	10	NOL3
3.26958261555174e-125	2.01174	0.173	0.05	7.81953378335355e-121	10	SLC27A1
0	2.00971	0.379	0.099	0	10	SINHCAF
3.09577778679015e-165	2.00953	0.127	0.024	7.40386215488731e-161	10	RTL6
4.29547250703239e-281	2.00939	0.392	0.122	1.02730520478187e-276	10	PTS
5.57194322369342e-137	2.00935	0.202	0.061	1.33258594137852e-132	10	ZBTB48
4.49302224637523e-188	2.0083	0.165	0.035	1.0745512004431e-183	10	ABHD17B
2.11600834547594e-171	2.00664	0.183	0.045	5.06064555904026e-167	10	FAM228B
0	2.00613	0.371	0.104	0	10	ARHGAP5
1.49310187718697e-258	2.00553	0.349	0.105	3.57090244948036e-254	10	GMPPB
3.83854872571355e-122	2.0054	0.111	0.024	9.18027313241654e-118	10	DNAJC27
1.00704372003951e-94	2.00434	0.108	0.028	2.40844576084648e-90	10	MTA3
7.6377936321216e-85	2.00364	0.125	0.037	1.8266547250582e-80	10	SMAD1
0	2.00206	0.304	0.033	0	10	PRSS23
1.25218894602351e-149	2.00074	0.138	0.03	2.99473508330982e-145	10	RRAS2
1.00035811794382e-176	1.99963	0.155	0.033	2.39245647487444e-172	10	USP53
1.7497527645365e-119	1.99648	0.183	0.056	4.1847087116655e-115	10	MAPK8IP3
1.50526726032562e-124	1.99602	0.135	0.033	3.59999717979475e-120	10	AC008124.1
7.42840850366768e-162	1.99549	0.168	0.04	1.77657817773716e-157	10	DEXI
3.65506533461884e-95	1.99534	0.105	0.026	8.74145425427441e-91	10	FAM173B
1.43482093668954e-230	1.99445	0.225	0.052	3.43151775218671e-226	10	RNF103
5.96871583642962e-277	1.99424	0.289	0.071	1.42747807944051e-272	10	OSBPL3
1.21312328710123e-307	1.99358	0.353	0.095	2.90130565343131e-303	10	UAP1
0	1.99107	0.458	0.144	0	10	BBIP1
4.44667365638722e-236	1.99078	0.34	0.107	1.06346647166157e-231	10	ASL
1.22274244599923e-170	1.99057	0.252	0.079	2.92431083385175e-166	10	KDM1A
0	1.99052	0.587	0.204	0	10	APP
1.07845778296894e-96	1.99014	0.135	0.039	2.57923963374851e-92	10	YAE1D1
1.54572907647752e-211	1.9897	0.113	0.016	3.69676565930363e-207	10	SLC6A14
0	1.98934	0.651	0.087	0	10	SCGB3A1
7.91556475300163e-167	1.98887	0.231	0.068	1.89308646632787e-162	10	FAM120B
1.61483376566313e-150	1.98874	0.19	0.052	3.86203643395994e-146	10	D2HGDH
7.84314017345478e-285	1.98859	0.363	0.107	1.87576540388345e-280	10	MBTPS1
0	1.98507	0.433	0.128	0	10	ATXN2
1.10114067819665e-197	1.98432	0.193	0.044	2.6334880459751e-193	10	ERF
0	1.98409	0.527	0.178	0	10	MARCH6
0	1.98398	0.86	0.593	0	10	SOD1
3.83743447977374e-167	1.98234	0.171	0.04	9.17760830182688e-163	10	WDR47
0	1.9823	0.245	0.025	0	10	CEACAM6
5.87392473512411e-157	1.9803	0.194	0.053	1.40480783965228e-152	10	ZNF84
7.04134485845788e-115	1.9768	0.137	0.036	1.68400803634879e-110	10	BCL2L2
2.405360158666e-209	1.9762	0.265	0.074	5.75265935546562e-205	10	OMA1
7.99774061873777e-228	1.9754	0.294	0.084	1.91273964637732e-223	10	DLG1
3.00972580203466e-251	1.97444	0.321	0.092	7.19806022814608e-247	10	CYHR1
6.51793438832779e-75	1.97423	0.133	0.045	1.55882918831247e-70	10	SCRIB
4.40564166882073e-131	1.97331	0.174	0.049	1.05365326151517e-126	10	RBM4B
0	1.97301	0.517	0.159	0	10	SIGIRR
1.12536101294708e-259	1.97137	0.359	0.11	2.69141339856423e-255	10	B3GNT7
1.97206841044973e-266	1.97093	0.395	0.13	4.71639881043157e-262	10	GAPVD1
3.00949584003834e-188	1.96995	0.203	0.05	7.19751025103569e-184	10	SAP30
1.80910118466188e-134	1.96847	0.171	0.047	4.32664639323735e-130	10	CEP44
1.71158321544656e-151	1.96687	0.173	0.044	4.093422418062e-147	10	TNPO2
0	1.96645	0.434	0.136	0	10	ALKBH5
4.25441813281427e-92	1.96483	0.116	0.031	1.01748664064386e-87	10	SIRT3
5.37664087540242e-214	1.96373	0.319	0.102	1.28587743176124e-209	10	TRPT1
7.29707152340704e-260	1.96372	0.33	0.094	1.74516762553803e-255	10	TOB2
3.02871670224193e-73	1.96301	0.138	0.048	7.24347886508181e-69	10	BOLA1
1.67466056557633e-215	1.96238	0.345	0.117	4.00511820863235e-211	10	HIBADH
1.38705177746673e-178	1.96065	0.192	0.047	3.31727303098942e-174	10	ZNF516
4.10290111191094e-195	1.96034	0.117	0.018	9.81249829924619e-191	10	IGFBP3
1.43302574832465e-208	1.95826	0.233	0.059	3.42722437969324e-204	10	THADA
3.11699077235291e-264	1.95772	0.277	0.068	7.45459513115923e-260	10	FAM214A
1.39263448372599e-165	1.9563	0.326	0.123	3.33062463127908e-161	10	ADAM15
3.90447720035625e-166	1.95553	0.244	0.075	9.337947672372e-162	10	FAM98C
3.54918689805461e-138	1.95519	0.116	0.023	8.4882353853874e-134	10	ABCA2
3.31474501039559e-243	1.95081	0.264	0.066	7.92754416686208e-239	10	KLHDC10
4.87099447030985e-134	1.95038	0.145	0.036	1.1649470375193e-129	10	GOLGA8A
6.59582101758471e-143	1.94962	0.283	0.104	1.57745655456556e-138	10	IARS
5.69190017215394e-201	1.94808	0.206	0.049	1.36127484517234e-196	10	KLHL21
1.23093169194788e-123	1.9458	0.181	0.054	2.94389623446254e-119	10	PRMT7
4.56747637144867e-140	1.94441	0.164	0.043	1.09235764899566e-135	10	SLC18B1
5.54906701823974e-118	1.94386	0.239	0.09	1.32711486808222e-113	10	PEX14
1.6244489366886e-139	1.94261	0.189	0.054	3.88503207698445e-135	10	CEP250
9.04844885550744e-307	1.94236	0.52	0.198	2.16402702828316e-302	10	C5orf15
3.6868995063916e-203	1.94205	0.269	0.078	8.81758885948616e-199	10	PPP5C
3.28822142945883e-196	1.94068	0.28	0.085	7.86411037069374e-192	10	TSC2
3.75600492400965e-102	1.93863	0.183	0.062	8.98286137626149e-98	10	CC2D1A
6.78926071625508e-134	1.9366	0.159	0.041	1.62371959289956e-129	10	EIF3J-DT
1.27666470948355e-242	1.93512	0.362	0.117	3.05327131920085e-238	10	PYCR2
2.1730114697881e-246	1.93447	0.367	0.118	5.19697423114522e-242	10	DNAJB2
2.67607901889042e-183	1.93406	0.234	0.066	6.40011058157833e-179	10	C2CD2L
0	1.93279	0.816	0.445	0	10	CYSTM1
1.28069500329101e-79	1.93016	0.103	0.028	3.06291016987079e-75	10	DNASE1
4.44813423856597e-287	1.92995	0.392	0.121	1.06381578449544e-282	10	STYXL1
3.56398912103916e-122	1.92912	0.154	0.042	8.52363638187725e-118	10	ABHD6
0	1.92753	0.397	0.114	0	10	ARPC1A
0	1.92725	0.549	0.205	0	10	HECTD1
1.6051982465973e-77	1.92717	0.117	0.036	3.8389921265621e-73	10	EXD2
1.1348683221486e-115	1.92352	0.133	0.034	2.7141510792506e-111	10	STK35
1.37927037209403e-210	1.92229	0.352	0.121	3.29866302190008e-206	10	TUBB2A
2.37803055120326e-249	1.92171	0.414	0.147	5.68729786625772e-245	10	CYB5R1
5.16085607284952e-134	1.91804	0.194	0.058	1.23427033838269e-129	10	HECTD4
1.10934441009252e-67	1.91705	0.139	0.05	2.65310809117727e-63	10	CDKN2A
1.92356878504361e-136	1.9145	0.206	0.064	4.6004071063103e-132	10	NOA1
9.92107429775828e-178	1.91004	0.231	0.065	2.37272412905187e-173	10	BIN3
1.3798697368884e-272	1.90678	0.228	0.047	3.3000964627423e-268	10	AMPD3
2.14769490422061e-165	1.90629	0.225	0.065	5.136427132934e-161	10	HIBCH
2.47053819980063e-78	1.90533	0.132	0.043	5.90853915864318e-74	10	DOCK1
4.07587454939713e-100	1.9033	0.233	0.092	9.74786157233818e-96	10	TCTA
0	1.90297	0.771	0.413	0	10	PRKAR1A
6.96931400266651e-158	1.9003	0.21	0.06	1.66678113687772e-153	10	MIB2
1.14826756391509e-10	1.89964	0.22	0.176	2.74619670585933e-06	10	SNHG12
0	1.89941	0.648	0.292	0	10	ATP2A2
4.04694526908855e-160	1.89885	0.182	0.047	9.67867430555218e-156	10	DIS3L2
1.26253441148507e-60	1.89672	0.11	0.037	3.01947729850769e-56	10	CSAD
2.66553776492145e-289	1.89535	0.443	0.149	6.37490011858614e-285	10	UPF3A
3.14653006783178e-63	1.8927	0.133	0.049	7.52524131022648e-59	10	TRIM47
0	1.89204	0.695	0.321	0	10	CFDP1
1.02538907487514e-83	1.89145	0.121	0.036	2.45232051147137e-79	10	ACOX3
8.19182466644177e-273	1.89039	0.263	0.059	1.95915678722621e-268	10	SMAD3
5.0689166899493e-77	1.88957	0.113	0.034	1.21228211556827e-72	10	URGCP
0	1.88953	0.46	0.149	0	10	CASC4
1.46955515262714e-143	1.88944	0.183	0.05	3.51458810302306e-139	10	C2CD3
1.58293497591005e-161	1.88885	0.237	0.072	3.78574728838647e-157	10	ANKS1A
1.31107199103936e-294	1.88801	0.422	0.136	3.13555977376973e-290	10	RCN2
2.90011059795682e-74	1.88746	0.112	0.034	6.93590450607352e-70	10	COPG2
1.62328750319599e-90	1.88514	0.126	0.037	3.88225439264352e-86	10	ZNF680
8.75041302601147e-297	1.88477	0.495	0.185	2.0927487793009e-292	10	TUBGCP2
1.0268619189638e-70	1.88387	0.108	0.033	2.45584296539383e-66	10	ZNF692
2.96287093447457e-103	1.88371	0.121	0.031	7.08600212688939e-99	10	RNASE4
8.99949672245877e-220	1.88254	0.268	0.073	2.15231963614324e-215	10	MXD4
5.03672996361375e-137	1.882	0.255	0.091	1.20458433809787e-132	10	COQ9
6.15946598785103e-175	1.88146	0.188	0.046	1.47309788565445e-170	10	CRY1
7.41048482055063e-219	1.88071	0.194	0.041	1.77229154968289e-214	10	PHC1
1.36954734052777e-207	1.87959	0.283	0.084	3.27540941960621e-203	10	PSD3
6.15233094646169e-95	1.87785	0.16	0.052	1.47139146915578e-90	10	TUBE1
1.47032377922577e-99	1.8769	0.139	0.04	3.51642635039635e-95	10	COG6
3.59264480534029e-48	1.87648	0.212	0.11	8.59216931645184e-44	10	HEXIM1
6.42572121124025e-153	1.8762	0.261	0.089	1.53677548488022e-148	10	PSPH
1.81047840628186e-149	1.87509	0.198	0.056	4.32994015646369e-145	10	TNKS
3.55057976843028e-154	1.8747	0.211	0.062	8.49156657417785e-150	10	SWI5
5.14643479606851e-186	1.87394	0.242	0.069	1.23082134582775e-181	10	TCTN3
7.12499341163196e-63	1.8734	0.121	0.042	1.7040134243259e-58	10	PAN2
2.24724813074765e-124	1.87274	0.182	0.055	5.37451862949608e-120	10	AGL
0	1.87187	0.622	0.283	0	10	MRPL40
1.35615825515283e-153	1.87164	0.23	0.071	3.2433880830235e-149	10	NR1D2
1.25418270054886e-195	1.86786	0.278	0.084	2.99950334663264e-191	10	INTS3
2.58908209573452e-166	1.86704	0.208	0.057	6.19204874015867e-162	10	C2orf76
2.124835275436e-92	1.86513	0.147	0.046	5.08175604473274e-88	10	GOLGA8B
1.8811407269333e-67	1.86402	0.112	0.036	4.49893616253367e-63	10	VARS2
1.33461603287448e-282	1.8638	0.414	0.134	3.19186770422262e-278	10	SUDS3
3.12786453612238e-71	1.86316	0.107	0.032	7.48060082459028e-67	10	NUDT8
3.84701480520896e-127	1.86258	0.151	0.04	9.20052060813774e-123	10	S100A2
2.53586516974794e-233	1.85916	0.287	0.078	6.06477513996917e-229	10	RETREG1
9.81169965042812e-283	1.8551	0.413	0.133	2.34656608839639e-278	10	VRK3
1.82470149392043e-220	1.85138	0.366	0.126	4.36395609286009e-216	10	FMC1
7.96073711504217e-143	1.8512	0.127	0.027	1.90388988843349e-138	10	GAN
2.22131086569306e-106	1.85116	0.109	0.025	5.31248706639153e-102	10	MARCH9
7.43821348211082e-92	1.85114	0.217	0.085	1.77892313638162e-87	10	GADD45G
1.12648545908657e-81	1.85096	0.153	0.052	2.69410262395145e-77	10	ZMAT1
8.60255188518061e-146	1.85058	0.201	0.059	2.0573863088598e-141	10	NAA35
3.29521129567975e-145	1.84988	0.226	0.071	7.88082733474769e-141	10	UNK
2.31702732056695e-92	1.84977	0.128	0.037	5.54140253986791e-88	10	USP46
0	1.84945	0.845	0.526	0	10	SELENOW
2.67988550905314e-98	1.84812	0.121	0.032	6.40921418345149e-94	10	DOLK
1.56428974902779e-219	1.84744	0.251	0.064	3.74115536377487e-215	10	KDM5B
1.25724059465056e-166	1.84536	0.264	0.086	3.00681660616628e-162	10	EML2
6.47249905036333e-205	1.84515	0.236	0.061	1.54796287288489e-200	10	GSE1
2.51730148759253e-302	1.84407	0.553	0.223	6.02037823772629e-298	10	MGMT
1.81435237998423e-204	1.84282	0.26	0.073	4.33920515197028e-200	10	B4GALT4
2.43197538064076e-107	1.84179	0.146	0.042	5.81631232034045e-103	10	PITPNA-AS1
4.54778249660599e-287	1.84048	0.456	0.158	1.08764766188829e-282	10	IFT20
1.54664211759915e-36	1.8401	0.36	0.24	3.69894928845012e-32	10	YIPF4
1.2037203881613e-146	1.83999	0.155	0.037	2.87881768032658e-142	10	JMY
2.77227479908677e-53	1.83987	0.106	0.038	6.63017240949592e-49	10	DEAF1
4.29430946111927e-171	1.83984	0.202	0.053	1.02702705072129e-166	10	TXLNG
1.32651610472939e-263	1.839	0.389	0.124	3.17249591607081e-259	10	SGMS2
3.39989368822512e-75	1.8382	0.146	0.051	8.1311857447592e-71	10	TELO2
8.58819945776972e-235	1.83802	0.401	0.143	2.05395378232021e-230	10	TMEM14A
2.72351900294751e-106	1.83733	0.123	0.031	6.51356804744926e-102	10	ITPR3
8.50070976279905e-131	1.83733	0.115	0.024	2.03302974687102e-126	10	TRERF1
3.24100481091703e-90	1.83709	0.13	0.038	7.75118710578917e-86	10	CUL9
3.36649790289355e-102	1.83542	0.14	0.04	8.0513163845602e-98	10	CNNM2
7.86182371524022e-125	1.83187	0.155	0.042	1.88023375973685e-120	10	PEX1
4.02499094763487e-106	1.82885	0.189	0.064	9.62616835036356e-102	10	UBTD1
0	1.82844	0.635	0.256	0	10	SMIM14
9.12048100402241e-166	1.82714	0.197	0.052	2.181254236922e-161	10	TRIM37
0	1.82564	0.737	0.286	0	10	PLAC8
1.47342985905855e-209	1.8214	0.287	0.085	3.52385485092443e-205	10	MBNL2
3.72196090532868e-251	1.81853	0.389	0.128	8.90144170118408e-247	10	SNRPN
1.28552390283667e-115	1.81847	0.208	0.071	3.07445896602419e-111	10	HYI
7.99288636747663e-120	1.81749	0.151	0.041	1.91157870364571e-115	10	CIDEB
5.73377512878127e-160	1.81438	0.183	0.047	1.37128965979933e-155	10	SLC7A6
9.29197104136593e-74	1.81425	0.118	0.037	2.22226779425308e-69	10	PTPRM
4.97685878262696e-95	1.81302	0.148	0.046	1.19026554645306e-90	10	PIGO
6.22260095404892e-81	1.81237	0.106	0.029	1.48819724417034e-76	10	ACP6
7.56959841030657e-183	1.8123	0.335	0.121	1.81034515580892e-178	10	ENOSF1
1.20061960091628e-124	1.81164	0.105	0.021	2.87140183755138e-120	10	SDC1
1.59622937495188e-110	1.81073	0.12	0.029	3.81754217313492e-106	10	ZNF626
2.19232033039809e-78	1.81027	0.14	0.047	5.24315330218008e-74	10	DPH7
0	1.8089	0.602	0.257	0	10	MPC2
2.88099209142635e-147	1.80844	0.231	0.073	6.89018068585525e-143	10	TCHP
3.54665470878536e-126	1.80798	0.18	0.053	8.48217940153107e-122	10	COG1
0	1.80633	0.739	0.339	0	10	CES1
0	1.8052	0.918	0.884	0	10	HSP90AA1
0	1.80472	0.888	0.806	0	10	CALM2
2.15105975230752e-139	1.80418	0.211	0.065	5.14447450361866e-135	10	ERCC4
2.93979615788115e-162	1.80365	0.202	0.055	7.03081649118856e-158	10	ABRAXAS1
1.85309485279951e-156	1.80236	0.198	0.055	4.4318616499553e-152	10	NDUFAF6
9.05176356114518e-143	1.80198	0.197	0.057	2.16481977328348e-138	10	C17orf58
1.86404534143898e-75	1.80052	0.103	0.029	4.45805083858546e-71	10	TUT1
1.29041701917561e-84	1.80019	0.223	0.093	3.0861613430604e-80	10	EGR1
6.31321060084939e-107	1.79896	0.146	0.042	1.50986744729914e-102	10	MSH2
4.31747148794509e-88	1.7987	0.179	0.065	1.03256648105695e-83	10	NTHL1
5.9484931303535e-246	1.79846	0.405	0.141	1.42264161705534e-241	10	SMARCA4
1.0502575440124e-222	1.79838	0.279	0.077	2.51179594226006e-218	10	SPSB1
1.60292429623571e-191	1.79736	0.308	0.101	3.83355374687733e-187	10	ILF3-DT
2.70844049786909e-93	1.79716	0.175	0.061	6.47750629470371e-89	10	THOP1
2.22206865884477e-202	1.79561	0.26	0.072	5.31429940449315e-198	10	PREPL
5.31415142169615e-121	1.79433	0.19	0.06	1.27093245401285e-116	10	L3MBTL2
2.34882726832984e-113	1.79385	0.145	0.04	5.61745529493764e-109	10	DPY19L4
2.08124985346952e-123	1.7928	0.213	0.072	4.97751714955771e-119	10	TCEAL1
0	1.79192	0.622	0.27	0	10	MEAF6
1.30105114580186e-184	1.79052	0.341	0.125	3.11159392029974e-180	10	SULT1A1
5.12382974300152e-83	1.78952	0.138	0.044	1.22541512133624e-78	10	RUFY2
4.26110127637449e-161	1.78771	0.182	0.046	1.01908498125772e-156	10	NACC2
1.75678552736696e-163	1.78759	0.226	0.066	4.20152826725083e-159	10	TRIM41
2.43555139766671e-97	1.78727	0.106	0.026	5.8248647226597e-93	10	PSKH1
1.13406039333117e-139	1.78727	0.205	0.062	2.71221883669082e-135	10	JMJD8
1.16947215026655e-188	1.78678	0.228	0.061	2.79690959457749e-184	10	XPR1
3.14529297752154e-167	1.78662	0.22	0.062	7.52228268504051e-163	10	FAM53B
1.16043598242122e-51	1.78641	0.106	0.038	2.7752986955586e-47	10	NKIRAS1
4.60068905880777e-138	1.78627	0.184	0.052	1.10030079530447e-133	10	BCL9L
3.94914920874335e-97	1.78556	0.161	0.052	9.4447852476306e-93	10	USP40
5.85503963053705e-84	1.7831	0.103	0.027	1.40029127803924e-79	10	MAPKBP1
6.52941956673221e-227	1.78142	0.275	0.073	1.56157598357967e-222	10	MAST4
6.83330839689222e-77	1.78138	0.108	0.031	1.63425403620074e-72	10	KIZ
6.01990749887758e-140	1.78082	0.205	0.061	1.43972107743156e-135	10	CEP95
2.39993504694777e-94	1.78064	0.112	0.029	5.73968465828029e-90	10	TRIM39
0	1.77914	0.786	0.346	0	10	HSPH1
4.70263979254547e-305	1.77793	0.59	0.259	1.12468333278517e-300	10	ZNF106
1.24200311735313e-225	1.77785	0.368	0.125	2.97037465546174e-221	10	ATXN7L3B
6.46940984969776e-158	1.7777	0.172	0.042	1.54722405965372e-153	10	DSTYK
1.7709168786334e-70	1.77769	0.145	0.053	4.23532480693965e-66	10	PLA2G12A
2.60252237954106e-294	1.77639	0.493	0.18	6.22419252291039e-290	10	WDR45B
3.11231349199464e-129	1.77635	0.178	0.051	7.44340894745437e-125	10	ABHD14A
4.39481260302247e-156	1.77323	0.211	0.06	1.05106338213885e-151	10	PPP1R35
6.95675620701602e-84	1.77228	0.128	0.039	1.66377781446995e-79	10	MCM9
4.05756131229459e-75	1.77149	0.121	0.038	9.70406363448375e-71	10	RECQL5
1.99132029366037e-90	1.7706	0.129	0.038	4.76244161431815e-86	10	ATG2B
1.02592831647145e-174	1.769	0.254	0.078	2.45361016167311e-170	10	ZBTB4
3.29868253931783e-124	1.76879	0.183	0.055	7.88912916103253e-120	10	MCU
0	1.76819	0.651	0.316	0	10	PSMB5
1.56545722788341e-105	1.76667	0.158	0.048	3.74394750620597e-101	10	MIER2
4.84569277249272e-83	1.7666	0.136	0.043	1.15889588346936e-78	10	GMDS-DT
7.72683962402793e-140	1.76608	0.201	0.06	1.84795096448252e-135	10	LYRM7
5.17658982825418e-109	1.76584	0.16	0.048	1.23803322332527e-104	10	RMI1
3.98258309522378e-129	1.76409	0.15	0.038	9.5247457305372e-125	10	MXI1
3.03005551158289e-225	1.76307	0.367	0.122	7.24668076150165e-221	10	PRR34-AS1
4.37793844975425e-67	1.75957	0.126	0.044	1.04702775964323e-62	10	UQCC1
4.31265506725332e-101	1.7582	0.167	0.054	1.0314145858843e-96	10	SMIM8
1.94281416174891e-250	1.75812	0.437	0.158	4.64643434923869e-246	10	MED31
5.12923958393645e-164	1.75588	0.201	0.054	1.22670893889424e-159	10	MIB1
7.06431886042387e-161	1.75551	0.223	0.065	1.68950249865897e-156	10	STN1
1.69237409588966e-151	1.75416	0.289	0.105	4.04748188772971e-147	10	ECI2
1.69336562112672e-64	1.7541	0.104	0.033	4.04985321948665e-60	10	RBBP9
0	1.7535	0.417	0.076	0	10	S100P
1.04646977082351e-63	1.75222	0.112	0.037	2.5027371039015e-59	10	WDR25
9.6120650786313e-157	1.75158	0.225	0.068	2.29882148420546e-152	10	GTF3C1
1.22668584046875e-154	1.75053	0.163	0.039	2.93374185606506e-150	10	HES2
1.04750094850082e-197	1.74809	0.325	0.108	2.50520326843455e-193	10	TMCO3
3.05620109047036e-84	1.74705	0.228	0.097	7.30921052796892e-80	10	QTRT1
1.02724483875587e-251	1.74669	0.432	0.154	2.45675875636855e-247	10	TMEM50B
6.74067993440716e-81	1.74627	0.119	0.036	1.61210101311282e-76	10	WWOX
1.69666063635092e-248	1.74559	0.129	0.018	4.05773357789687e-244	10	LYPD2
1.7317657832556e-121	1.74522	0.134	0.033	4.14169104723408e-117	10	SEMA4B
6.71722729554306e-70	1.74425	0.12	0.039	1.60649208000208e-65	10	LIN7B
0	1.74356	0.405	0.117	0	10	CCDC69
3.43250771713097e-124	1.7426	0.199	0.064	8.20918545629042e-120	10	POLR3H
2.00456516366918e-88	1.74259	0.245	0.106	4.79411804543121e-84	10	AARS
7.99622908068703e-217	1.74191	0.432	0.171	1.91237814693711e-212	10	USP10
7.58401423674745e-186	1.73797	0.307	0.102	1.81379284486052e-181	10	SLC37A1
1.32154294822564e-62	1.73698	0.106	0.034	3.16060211497644e-58	10	MYL5
4.33063120782597e-233	1.73603	0.392	0.135	1.03571375966366e-228	10	BORCS7
3.61499941596301e-65	1.73557	0.103	0.032	8.64563260321713e-61	10	ZFP62
3.38500097328097e-232	1.73464	0.336	0.103	8.09556832769877e-228	10	CCDC66
9.79232071044791e-171	1.73413	0.253	0.078	2.34193142111072e-166	10	WRNIP1
3.18505522157656e-149	1.73338	0.258	0.086	7.61737806792249e-145	10	FAM219B
1.56609081698038e-180	1.73121	0.309	0.105	3.74546279789028e-176	10	CABIN1
8.81150232136866e-161	1.73075	0.228	0.068	2.10735889517853e-156	10	PRKCE
1.67370590448717e-266	1.73035	0.436	0.149	4.00283504117151e-262	10	CARHSP1
5.46858884938055e-205	1.7301	0.304	0.094	1.30786770921785e-200	10	ERG28
4.06550028803876e-112	1.72936	0.173	0.053	9.7230504888735e-108	10	CEP120
7.09136090471677e-224	1.72895	0.402	0.146	1.69596987397206e-219	10	TCEAL3
3.46490769934741e-104	1.7286	0.144	0.041	8.28667325375927e-100	10	MFSD2A
3.57300900900896e-166	1.72803	0.222	0.063	8.54520834594583e-162	10	PRKCI
2.12305197913624e-176	1.72612	0.161	0.035	5.07749111330223e-172	10	GLCCI1
2.35177741818104e-118	1.72296	0.164	0.047	5.62451087332177e-114	10	ZBTB10
1.9071588454399e-46	1.72217	0.107	0.041	4.56116109475407e-42	10	PDK2
5.34013108383846e-246	1.72209	0.514	0.217	1.27714575001081e-241	10	HINT2
9.97796009638058e-210	1.72196	0.367	0.126	2.38632893665038e-205	10	ARMH1
2.41393604299281e-116	1.7214	0.173	0.052	5.77316944042162e-112	10	DHRS12
6.00698685914552e-95	1.72014	0.154	0.049	1.43663097723324e-90	10	WDR83
6.21363338663607e-112	1.71782	0.172	0.053	1.48605256074788e-107	10	SETD4
2.57535349485107e-82	1.71639	0.115	0.033	6.15921541828583e-78	10	ZBTB22
5.52223314922125e-212	1.71622	0.244	0.063	1.32069727996776e-207	10	TPRG1L
2.70341930047261e-191	1.71282	0.314	0.105	6.4654975990103e-187	10	CSTF3
3.68657950870523e-99	1.71259	0.152	0.047	8.81682355301942e-95	10	C17orf75
2.17349176786369e-135	1.70993	0.211	0.066	5.19812291202281e-131	10	FAM160A2
1.11312616398811e-141	1.70761	0.179	0.049	2.66215253379396e-137	10	NUP50-DT
2.10024796963732e-161	1.7076	0.231	0.068	5.02295304418462e-157	10	HDAC7
2.52097069158747e-127	1.70733	0.209	0.068	6.0291535060006e-123	10	MRPS9
5.65730897903431e-153	1.7057	0.207	0.059	1.35300201542585e-148	10	ZNF652
0	1.70564	0.704	0.348	0	10	YBX3
1.6369148838473e-219	1.70308	0.361	0.12	3.91484563620919e-215	10	AKR1C3
2.8640599441295e-146	1.70275	0.146	0.033	6.84968576238011e-142	10	INPP4B
0	1.70207	0.418	0.122	0	10	XIST
2.09191027348912e-132	1.70099	0.23	0.077	5.00301261007658e-128	10	IP6K1
1.54411034613298e-151	1.70019	0.283	0.101	3.69289430381164e-147	10	FAM213A
2.15886992666423e-92	1.69928	0.155	0.05	5.16315331661016e-88	10	POLR3E
5.37396960063908e-167	1.69838	0.243	0.073	1.28523856968884e-162	10	MUM1
5.09411141546864e-288	1.6981	0.601	0.272	1.21830768612348e-283	10	NELFE
3.86656464121289e-144	1.69292	0.242	0.08	9.24727599592474e-140	10	EIPR1
8.03066071564896e-100	1.69285	0.168	0.055	1.9206128167546e-95	10	BCAR3
2.47108163021886e-245	1.6918	0.465	0.18	5.90983882683142e-241	10	SMARCA2
6.22054999057164e-191	1.69054	0.345	0.124	1.48770673574511e-186	10	MTX2
4.16435234465361e-185	1.69022	0.246	0.07	9.95946506747357e-181	10	BMI1
6.24079744590947e-178	1.68989	0.295	0.099	1.49254911716371e-173	10	EP400
3.14162215065755e-91	1.68978	0.18	0.064	7.51350353551259e-87	10	ABCA7
5.08087803891992e-109	1.68855	0.208	0.073	1.21514279178809e-104	10	MPZL2
1.18511246428891e-91	1.68837	0.118	0.032	2.83431496959335e-87	10	TLDC1
3.55707830176447e-136	1.68823	0.246	0.085	8.50710846649991e-132	10	TMEM218
4.64838258131936e-98	1.68762	0.184	0.064	1.11170717814834e-93	10	TMEM94
1.21757307222855e-182	1.68659	0.457	0.2	2.91194775954181e-178	10	MUC20-OT1
0	1.68465	0.837	0.619	0	10	HSBP1
5.57010197147411e-83	1.68412	0.154	0.053	1.33214558749775e-78	10	RIOX2
1.76046015190417e-147	1.68393	0.114	0.022	4.21031649929402e-143	10	GPRC5A
7.07325380035996e-136	1.68379	0.197	0.058	1.69163937889409e-131	10	XRRA1
1.22773348701479e-263	1.68362	0.539	0.231	2.93624740754456e-259	10	SYAP1
1.80714156456928e-188	1.68145	0.223	0.058	4.32195976582389e-184	10	TP53INP2
1.01126405127926e-94	1.68093	0.127	0.036	2.41853910503948e-90	10	CNNM4
4.3646994589166e-69	1.68034	0.111	0.035	1.04386152259449e-64	10	MTMR1
2.49290727843355e-179	1.67997	0.169	0.037	5.96203704710168e-175	10	MYO10
1.31400352775499e-160	1.67871	0.243	0.075	3.14257083697882e-156	10	FBXO3
5.30989829362947e-198	1.67827	0.384	0.145	1.26991527590442e-193	10	C12orf10
0	1.677	0.81	0.621	0	10	TMEM59
1.35055865072575e-197	1.67519	0.341	0.117	3.22999606907571e-193	10	MINDY2
5.05419293256789e-83	1.67484	0.149	0.05	1.20876078175294e-78	10	TEDC1
5.55633869391423e-98	1.67069	0.201	0.074	1.32885396203653e-93	10	BDH2
3.17934151084738e-66	1.66995	0.106	0.033	7.60371315734259e-62	10	ABAT
8.73256830331546e-55	1.66982	0.139	0.056	2.08848103542093e-50	10	PICK1
1.29443853889022e-46	1.66935	0.104	0.039	3.09577920960985e-42	10	ZNF808
7.81375297871316e-283	1.66919	0.482	0.175	1.86873716238904e-278	10	PPP2CB
9.0835161974958e-115	1.66917	0.193	0.063	2.17241373379309e-110	10	FARS2
3.04508705164662e-44	1.66801	0.113	0.045	7.28263019271805e-40	10	TMEM44-AS1
1.95557247497694e-233	1.66776	0.478	0.193	4.67694713115484e-229	10	SPTAN1
4.10466630575787e-106	1.66716	0.134	0.036	9.81671993685053e-102	10	CBX7
8.2621586482157e-75	1.66558	0.116	0.035	1.97597786230727e-70	10	AHCYL2
4.08316373648099e-113	1.66443	0.168	0.051	9.76529439216793e-109	10	FYCO1
1.30734723732639e-255	1.66036	0.531	0.225	3.1266516527898e-251	10	RRAGA
4.35072942830788e-67	1.66002	0.137	0.049	1.04052045007411e-62	10	LIG1
9.05288308408763e-50	1.65978	0.107	0.039	2.1650875183904e-45	10	SLC22A5
3.04311866782766e-92	1.6596	0.13	0.038	7.27792260597664e-88	10	TMEM185A
2.31504153945856e-98	1.65849	0.245	0.1	5.53665334576909e-94	10	LONP1
6.7997335839535e-158	1.65818	0.312	0.116	1.62622428393832e-153	10	NFX1
1.07491237314956e-38	1.65803	0.135	0.063	2.57076043162449e-34	10	PCED1A
0	1.65672	0.522	0.161	0	10	PRDX2
2.41939399975867e-85	1.65516	0.15	0.05	5.78622268982284e-81	10	LINC01184
6.23405766213809e-205	1.65082	0.469	0.207	1.49093723047695e-200	10	ERCC1
3.80730290416552e-183	1.65035	0.342	0.124	9.10554562560225e-179	10	EVI5
4.47086772068549e-223	1.64976	0.396	0.142	1.06925272407914e-218	10	SS18
3.62776010736619e-273	1.64953	0.524	0.209	8.67615107277698e-269	10	HEBP2
6.75297999820526e-20	1.64904	0.207	0.14	1.61504269637077e-15	10	MTRNR2L8
5.68832013093026e-83	1.64717	0.115	0.033	1.36041864251328e-78	10	GTF3C4
1.71583207354697e-269	1.64652	0.518	0.207	4.10358398709493e-265	10	RB1CC1
7.16984117400868e-256	1.64622	0.559	0.25	1.71473921517592e-251	10	VDAC3
2.88807973433333e-132	1.64516	0.242	0.084	6.9071314926316e-128	10	TFDP2
4.07433762020747e-118	1.64458	0.234	0.085	9.74418585248818e-114	10	RAB28
3.33959069377333e-218	1.64344	0.412	0.153	7.98696510322829e-214	10	MID1IP1
1.3991416759477e-52	1.64241	0.103	0.036	3.34618723219653e-48	10	GPATCH1
1.16535152194157e-69	1.64163	0.168	0.067	2.78705469987546e-65	10	ANKMY2
2.80241918308227e-141	1.64056	0.302	0.116	6.70226571825957e-137	10	SUGP2
2.05912830040928e-133	1.64047	0.225	0.074	4.92461124325884e-129	10	KPNA5
0	1.64005	0.364	0.094	0	10	SATB1
3.09897801675014e-157	1.63665	0.268	0.09	7.41151582485964e-153	10	MTHFD2L
2.59923371836212e-84	1.63466	0.125	0.037	6.21632736083485e-80	10	NRF1
1.32915958738707e-144	1.63399	0.198	0.057	3.17881806919491e-140	10	CLASP1
9.2339988519222e-77	1.63378	0.119	0.037	2.20840316542571e-72	10	PRIMPOL
1.12598652429691e-70	1.63162	0.102	0.03	2.69290937150849e-66	10	ALDH18A1
3.02259938738783e-109	1.63127	0.205	0.071	7.22884869487673e-105	10	GPATCH2
1.17791021501153e-162	1.63118	0.295	0.104	2.81709007022157e-158	10	SESTD1
2.49432036549886e-106	1.63104	0.193	0.065	5.96541658612708e-102	10	COQ7
7.23648940660154e-41	1.6289	0.113	0.047	1.73067880648282e-36	10	PAQR4
3.77806461140893e-133	1.62752	0.276	0.104	9.0356193246456e-129	10	GEMIN6
0	1.62724	0.154	0.019	0	10	BPIFA1
1.82289280936516e-113	1.6267	0.217	0.077	4.35963044287771e-109	10	TAF6
1.02664148386712e-113	1.62622	0.294	0.123	2.4553157728166e-109	10	ROGDI
3.69015716558617e-147	1.62471	0.256	0.087	8.82537987721589e-143	10	ACTR1B
9.55636234612452e-120	1.62325	0.12	0.028	2.28549961869914e-115	10	KCNJ2
1.20042476929334e-138	1.6231	0.207	0.063	2.87093587824195e-134	10	SYNJ2BP
1.01158891639232e-202	1.62269	0.327	0.107	2.41931605244387e-198	10	KMT5B
1.39199204272035e-257	1.62264	0.57	0.257	3.32908816936999e-253	10	CCT2
1.15325739028819e-119	1.62264	0.282	0.114	2.75813037461323e-115	10	SPINT1
1.12888261539813e-94	1.62189	0.172	0.058	2.69983566298618e-90	10	MDN1
7.82775208360811e-177	1.62092	0.355	0.136	1.87208518831572e-172	10	DDX42
1.31298682106749e-81	1.62011	0.17	0.062	3.14013928126502e-77	10	DNAJC30
6.71750108778708e-126	1.62007	0.219	0.073	1.60655756015516e-121	10	VPS13A
1.19119841840256e-55	1.61931	0.11	0.039	2.84887013745157e-51	10	MLH3
7.53272932055332e-189	1.61926	0.518	0.249	1.80152754430353e-184	10	PFDN6
4.428161473271e-58	1.61908	0.101	0.033	1.05903909794749e-53	10	ZMYM3
1.23242577180413e-117	1.61774	0.205	0.068	2.94746947584675e-113	10	MAPK3
2.84220114922867e-188	1.61715	0.289	0.092	6.79740826849529e-184	10	ERLIN2
7.49755624025724e-98	1.61662	0.1	0.023	1.79311555041992e-93	10	PM20D2
4.39074263718936e-212	1.61598	0.391	0.144	1.05009000911021e-207	10	DHX30
1.97990949149864e-74	1.61361	0.149	0.053	4.73515153986815e-70	10	CHKA
3.11663408200996e-207	1.61354	0.464	0.197	7.45374207053501e-203	10	NSMCE1
5.11926841035169e-139	1.61313	0.105	0.019	1.22432423301971e-134	10	CYP2F1
4.79730161777689e-238	1.61274	0.427	0.155	1.14732265490752e-233	10	CTBP2
3.63064079454278e-234	1.61246	0.341	0.105	8.68304052422852e-230	10	ESYT2
2.09513876182392e-72	1.6113	0.157	0.059	5.0107338627781e-68	10	COQ8A
1.49824017542126e-63	1.61129	0.155	0.062	3.58319120353748e-59	10	MCEE
2.77880679629885e-141	1.61105	0.195	0.056	6.64579433402833e-137	10	PEAK1
4.49637118552262e-73	1.60886	0.131	0.044	1.07535213272959e-68	10	TFB2M
1.67131400876376e-135	1.60885	0.249	0.086	3.99711458335941e-131	10	RBM14
4.00455496134813e-231	1.60805	0.52	0.23	9.57729364556019e-227	10	BCL2L1
2.38443778335711e-228	1.60688	0.413	0.147	5.70262140267687e-224	10	TOB1
1.41231576766759e-282	1.60618	0.539	0.218	3.37769438995381e-278	10	TMF1
4.19684257635141e-154	1.60494	0.338	0.133	1.0037168705602e-149	10	UQCC3
2.234306314767e-254	1.60484	0.499	0.202	5.34356698239675e-250	10	NFIC
1.22544488599372e-109	1.60443	0.141	0.038	2.93077398934258e-105	10	CASD1
8.17058969983697e-87	1.60423	0.159	0.054	1.95407823261301e-82	10	HEMK1
3.71154435830033e-217	1.6034	0.489	0.212	8.87652948731108e-213	10	HAGH
1.27352357338792e-82	1.60306	0.168	0.061	3.04575897811455e-78	10	TFEB
1.09364395575889e-227	1.60233	0.415	0.15	2.61555888459297e-223	10	OTUD6B-AS1
9.29874688272415e-88	1.60169	0.143	0.045	2.22388830447231e-83	10	SFMBT1
1.67561483385297e-49	1.59945	0.1	0.035	4.00740043664276e-45	10	CBR3
1.03535347504389e-183	1.59921	0.313	0.105	2.47615137091496e-179	10	C6orf226
4.07012478304479e-67	1.59774	0.158	0.061	9.73411043112993e-63	10	E4F1
3.81572893742812e-102	1.5967	0.201	0.071	9.12569732675309e-98	10	STK19
4.90532536972401e-67	1.59659	0.115	0.037	1.1731576154232e-62	10	TPCN1
7.09310474193975e-181	1.59423	0.334	0.119	1.69638693008231e-176	10	RNF6
4.90077835216896e-125	1.59273	0.202	0.064	1.17207015070473e-120	10	KMT5A
2.2628908390694e-58	1.59259	0.132	0.05	5.41192973071839e-54	10	C6orf136
7.50110193372867e-89	1.59189	0.183	0.067	1.79396353847055e-84	10	ANAPC1
2.32414949106399e-217	1.59156	0.472	0.194	5.55843592282865e-213	10	ST14
1.59726566492768e-53	1.58974	0.13	0.051	3.82002056424103e-49	10	MCCC1
1.27210701529008e-50	1.58955	0.105	0.038	3.04237113776776e-46	10	NARS2
9.22733587584172e-173	1.58945	0.291	0.097	2.20680964806631e-168	10	ZNF33A
4.98494282628889e-270	1.58743	0.528	0.213	1.19219892633525e-265	10	UBL3
2.14661733196493e-41	1.58726	0.101	0.039	5.13385001112732e-37	10	ANKRD36
3.62998065996712e-226	1.58719	0.483	0.202	8.68146174637736e-222	10	GOLGB1
1.48144396437093e-120	1.58682	0.273	0.108	3.54302138518952e-116	10	TRAP1
1.17179334116908e-48	1.58654	0.109	0.041	2.80246095473997e-44	10	RNF123
5.11748619218774e-135	1.58516	0.22	0.07	1.22389799772362e-130	10	TIMM10B
4.48718990476355e-55	1.58419	0.169	0.075	1.07315633762325e-50	10	COG4
4.38152947653057e-93	1.58323	0.142	0.043	1.04788658960705e-88	10	GABPB2
1.0578600869971e-142	1.58149	0.238	0.077	2.52997818406228e-138	10	KHDC4
1.7993597592024e-43	1.58135	0.118	0.049	4.30334880010847e-39	10	CASP9
3.67116559838273e-94	1.58128	0.189	0.068	8.77995964509213e-90	10	PELP1
3.47797600029286e-293	1.58126	0.539	0.209	8.31792740230039e-289	10	TMEM173
6.36000580215436e-187	1.58115	0.366	0.138	1.52105898764324e-182	10	USP11
3.44221277366386e-100	1.5807	0.196	0.07	8.23239606949448e-96	10	PEX13
1.49651678166508e-114	1.58052	0.182	0.057	3.57906953503019e-110	10	SMURF1
1.72831519699378e-78	1.58016	0.183	0.071	4.13343862513033e-74	10	LAS1L
3.76521867300936e-184	1.5789	0.193	0.046	9.00489697836919e-180	10	TPST1
1.33809833808711e-152	1.57795	0.258	0.085	3.20019598536913e-148	10	CAMSAP1
1.89072344329914e-101	1.57717	0.189	0.066	4.52185418699423e-97	10	IDNK
3.43736118255959e-65	1.57701	0.136	0.049	8.22079300420952e-61	10	AUH
3.3315673579713e-216	1.57436	0.379	0.131	7.96777649332416e-212	10	PSIP1
1.19872199968695e-38	1.57347	0.106	0.044	2.86686353445132e-34	10	L3HYPDH
7.42394524241965e-228	1.5733	0.482	0.199	1.77551074417708e-223	10	PPP4R3B
4.74079414738714e-85	1.57284	0.207	0.083	1.13380832828911e-80	10	LHPP
2.93850658565772e-88	1.57219	0.177	0.064	7.02773235025899e-84	10	LRRCC1
1.33467952129443e-131	1.57107	0.115	0.024	3.19201954312776e-127	10	SPON2
3.35082770347328e-175	1.57004	0.36	0.138	8.01383953562669e-171	10	INTS10
9.61034638110136e-135	1.56908	0.282	0.107	2.2984104405042e-130	10	STK16
1.02966466873886e-127	1.56885	0.233	0.08	2.46254602175585e-123	10	CEP104
3.97336374618736e-61	1.56796	0.156	0.063	9.50269673538169e-57	10	TBC1D17
5.7881511363041e-263	1.56701	0.605	0.285	1.38429422575849e-258	10	TECR
1.57593427345317e-112	1.56685	0.249	0.096	3.7690044083906e-108	10	MANBAL
2.46467083173399e-111	1.56684	0.324	0.148	5.894506761175e-107	10	NGRN
3.11459401642758e-123	1.56655	0.326	0.14	7.44886304968821e-119	10	CCNL2
2.85785242859929e-96	1.56643	0.156	0.049	6.83483986823807e-92	10	PCMTD2
2.10563303407277e-49	1.56558	0.124	0.049	5.03583196428843e-45	10	PPP1R37
4.74273412212553e-80	1.56518	0.166	0.061	1.13427229264754e-75	10	HDGFL2
5.26922249581293e-151	1.56475	0.287	0.101	1.26018725209862e-146	10	MSMO1
8.18772106559777e-169	1.56376	0.309	0.109	1.95817537004836e-164	10	TMEM245
1.87750048568922e-69	1.56339	0.148	0.055	4.49023016157434e-65	10	NPRL3
0	1.56299	0.226	0.022	0	10	DERL3
1.35256944322324e-105	1.55984	0.17	0.054	3.2348050804127e-101	10	HSDL1
4.91071415638354e-143	1.5596	0.325	0.13	1.17444639764069e-138	10	DTX2
4.74745129103892e-259	1.55904	0.274	0.066	1.13540045076487e-254	10	MTSS1
1.38939961844094e-60	1.55877	0.163	0.068	3.32288812746335e-56	10	EIF2D
3.93785658826766e-74	1.55858	0.142	0.05	9.41777781650093e-70	10	TRMT61B
6.73784779303433e-129	1.55845	0.21	0.067	1.61142367818209e-124	10	MTMR12
7.43102878592044e-83	1.55743	0.196	0.077	1.77720484444073e-78	10	MRPL39
2.37797833054176e-105	1.55698	0.166	0.052	5.68717297532367e-101	10	THRA
5.16748435097852e-158	1.55352	0.256	0.082	1.23585555738002e-153	10	CNOT11
7.47236916873996e-144	1.55305	0.28	0.101	1.78709181039585e-139	10	TPM1
6.16747394157617e-103	1.55274	0.202	0.072	1.47501306786736e-98	10	ZNF83
2.38910960614937e-128	1.55252	0.208	0.066	5.71379453406683e-124	10	CRIM1
8.33631747125929e-224	1.55219	0.48	0.199	1.99371368642637e-219	10	TUSC2
9.6678243837005e-55	1.55213	0.113	0.041	2.31215687960581e-50	10	CROT
1.44311733702745e-108	1.55209	0.233	0.087	3.45135942323486e-104	10	REV1
2.21719148091595e-107	1.55194	0.177	0.057	5.3026351457586e-103	10	CYB5D2
1.26373775162753e-51	1.55182	0.103	0.036	3.0223552067924e-47	10	ASH1L-AS1
2.04188075429733e-279	1.55164	0.635	0.297	4.88336201197748e-275	10	GCC2
1.26369701651982e-60	1.54844	0.135	0.051	3.02225778470881e-56	10	TMCO4
4.8412315198981e-152	1.54816	0.316	0.119	1.15782893029883e-147	10	CFAP97
5.6289908611043e-66	1.54689	0.166	0.067	1.34622945434171e-61	10	MAP3K4
2.50887307487737e-67	1.54642	0.148	0.055	6.00022084587671e-63	10	AC005261.1
8.88689559058786e-59	1.54613	0.1	0.032	2.12538994944499e-54	10	CDKL1
1.48811530108265e-116	1.54601	0.191	0.061	3.55897655406926e-112	10	RARRES1
7.89253617242818e-42	1.54596	0.128	0.056	1.88757895099792e-37	10	TMEM129
2.25079847384079e-91	1.54563	0.164	0.055	5.38300963003763e-87	10	SH2B1
2.79680131965549e-113	1.54558	0.335	0.151	6.68883003608807e-109	10	PPP1R10
9.86372701995436e-190	1.54464	0.387	0.148	2.35900895409228e-185	10	PRKAR2A
8.15881514162004e-108	1.54392	0.208	0.073	1.95126222926985e-103	10	ELMOD2
9.61864366340551e-122	1.54318	0.202	0.065	2.30039481854006e-117	10	KDM3A
4.09997885792047e-196	1.54249	0.498	0.229	9.80550943660259e-192	10	MRPS33
1.58555767520656e-94	1.54153	0.203	0.076	3.79201973602401e-90	10	BORCS8
1.54467227108262e-136	1.54064	0.306	0.121	3.69423820352119e-132	10	SRD5A3
4.76852306340576e-138	1.53992	0.31	0.123	1.14043997584412e-133	10	RDH14
3.86646561489695e-192	1.53794	0.379	0.141	9.24703916458756e-188	10	LCOR
1.26801263774796e-50	1.53682	0.111	0.041	3.03257902443803e-46	10	ERMARD
2.93797323814005e-105	1.53631	0.106	0.024	7.02645679633575e-101	10	SMAGP
3.07354962449724e-53	1.53267	0.119	0.045	7.3507012819476e-49	10	PECR
1.57698728601107e-168	1.53251	0.259	0.08	3.77152279322407e-164	10	DNAJB4
4.22375650349329e-138	1.53093	0.373	0.166	1.01015360537545e-133	10	MRPS26
1.43313722212851e-242	1.5308	0.589	0.279	3.42749098044255e-238	10	CCT3
5.86268833439673e-231	1.53025	0.387	0.131	1.40212054205432e-226	10	TSPYL1
8.76216602602047e-51	1.5289	0.102	0.036	2.09555962678306e-46	10	DXO
5.61967912129618e-64	1.52762	0.124	0.043	1.34400245864919e-59	10	PATZ1
2.4971988184348e-146	1.52756	0.299	0.112	5.97230069416867e-142	10	WASL
8.36599242957984e-127	1.5274	0.123	0.028	2.00081074945832e-122	10	STEAP4
3.18752352098578e-122	1.52634	0.224	0.077	7.62328125278959e-118	10	CLOCK
4.6409428922303e-91	1.52462	0.174	0.06	1.1099279021058e-86	10	NHLRC2
6.93667245926448e-124	1.52452	0.248	0.09	1.65897458535769e-119	10	NAE1
9.47352721795986e-93	1.52403	0.172	0.058	2.26568876944728e-88	10	FARP2
3.76404150847536e-92	1.52392	0.182	0.065	9.00208167166967e-88	10	ZNF561
1.54270551559146e-111	1.52368	0.169	0.051	3.68953451108854e-107	10	METTL15
2.29627587679875e-156	1.52306	0.36	0.146	5.4917733869519e-152	10	SSRP1
1.93440996374305e-62	1.52282	0.143	0.054	4.62633486928787e-58	10	FRY
1.51713022706232e-69	1.52177	0.154	0.058	3.62836865104223e-65	10	AASDH
4.18419111092388e-111	1.52053	0.187	0.061	1.00069114608855e-106	10	ZFP90
1.10659439575643e-85	1.51986	0.179	0.066	2.64653115689108e-81	10	TARBP1
1.28691176817338e-72	1.5186	0.203	0.085	3.07777818476346e-68	10	PATL2
3.14521162806078e-156	1.51805	0.305	0.11	7.52208812967016e-152	10	DIDO1
4.30708571079943e-55	1.51738	0.142	0.058	1.03008261859479e-50	10	PEX3
8.5369996238146e-109	1.51727	0.235	0.089	2.0417088300315e-104	10	MED24
2.60667798081555e-84	1.51723	0.195	0.076	6.23413105891847e-80	10	RNF170
9.0291177569883e-174	1.51704	0.405	0.17	2.15940380276132e-169	10	SECISBP2L
2.69275805451391e-75	1.51652	0.182	0.072	6.44000016317547e-71	10	SCRN2
1.03178333662348e-160	1.51646	0.352	0.139	2.4676130278687e-156	10	HADH
3.05969130422835e-61	1.51557	0.121	0.043	7.31755772319253e-57	10	SH3BP5L
9.57392075831765e-77	1.51326	0.189	0.075	2.28969888855925e-72	10	HCG18
2.01922152813882e-75	1.51283	0.159	0.058	4.8291702066968e-71	10	STK32C
4.3673832658905e-116	1.51278	0.223	0.079	1.04450338187037e-111	10	CHD6
2.1533435542758e-61	1.51243	0.104	0.033	5.14993644440601e-57	10	FBXO32
7.5915890765873e-55	1.51062	0.127	0.049	1.81560444355662e-50	10	ATAD3B
4.90430074328146e-130	1.50949	0.367	0.165	1.17291256576319e-125	10	EXOC7
1.4577793241302e-110	1.50868	0.246	0.095	3.48642503158978e-106	10	KIAA1191
6.45852071607492e-102	1.50677	0.228	0.087	1.54461981445648e-97	10	C20orf194
1.43840012574982e-119	1.50659	0.118	0.027	3.44007774074326e-115	10	ABHD17C
1.25317997125076e-112	1.50629	0.263	0.105	2.99710521924331e-108	10	ORC4
0	1.50586	0.616	0.084	0	10	SCGB1A1
5.93496454746460e-117	1.50486	0.166	0.048	1.41940612117163e-112	10	TCF20
6.73081481262379e-83	1.50441	0.119	0.035	1.60974167058711e-78	10	AC097376.2
4.30728358862036e-119	1.50141	0.271	0.106	1.03012994305445e-114	10	PRPSAP1
6.60645044265026e-123	1.50128	0.267	0.102	1.57999868786424e-118	10	FLYWCH2
4.65402094105672e-120	1.50071	0.213	0.071	1.11305564826313e-115	10	CDK7
6.62493369348132e-118	1.49586	0.227	0.08	1.58441914213299e-113	10	C12orf76
1.21838902346623e-210	1.49581	0.403	0.149	2.91389918852183e-206	10	TSEN34
7.28807810964973e-48	1.49412	0.115	0.045	1.74301676070383e-43	10	SMYD4
5.59746950484182e-100	1.4929	0.205	0.075	1.33869080677797e-95	10	DLAT
3.81731843364417e-270	1.49282	0.669	0.354	9.12949876590339e-266	10	TMEM14B
1.77094829266442e-103	1.4927	0.211	0.077	4.23539993673622e-99	10	BPGM
8.64526027720074e-57	1.49192	0.13	0.049	2.06760044789533e-52	10	GLCE
3.35520973701447e-195	1.49095	0.445	0.185	8.02431960704381e-191	10	NUDT5
8.00884873062143e-88	1.48887	0.102	0.026	1.91539626241542e-83	10	ZG16B
6.12581451411026e-135	1.48687	0.218	0.069	1.46504979919461e-130	10	CNOT6
3.64995113987838e-116	1.48624	0.252	0.096	8.72922314613314e-112	10	SNX29
1.35332904856069e-63	1.48566	0.19	0.084	3.23662175253776e-59	10	SPR
1.98402406770496e-99	1.48562	0.149	0.045	4.74499196032319e-95	10	DBT
1.94360425777064e-57	1.48507	0.162	0.069	4.64832394288425e-53	10	TMEM80
1.82367267577682e-38	1.4845	0.108	0.045	4.36149557138785e-34	10	METTL2A
1.62901364828017e-59	1.48423	0.157	0.064	3.89594904122685e-55	10	CLUH
1.25831127968924e-91	1.48374	0.139	0.042	3.00937725650478e-87	10	INTS5
1.72981078898301e-110	1.48274	0.191	0.063	4.13701548293177e-106	10	PDZD8
3.94397126527484e-179	1.48264	0.41	0.168	9.43240167803131e-175	10	TRIM8
3.21441380903022e-104	1.48021	0.24	0.094	7.68759206567667e-100	10	AKAP8L
1.66413615577897e-63	1.47765	0.136	0.05	3.97994803016099e-59	10	HACL1
1.37929302459511e-119	1.47745	0.235	0.084	3.29871719762166e-115	10	RXYLT1
1.66724654254318e-139	1.47701	0.293	0.111	3.98738683114628e-135	10	RNF141
0	1.47695	0.404	0.043	0	10	MSMB
2.9779184094361e-132	1.4766	0.241	0.083	7.12198966800738e-128	10	EEF1E1
8.25972622696087e-47	1.4764	0.134	0.057	1.97539612443996e-42	10	PARP3
2.05837385835288e-56	1.47445	0.194	0.09	4.92280691963674e-52	10	WBP1
6.11325145778878e-245	1.47429	0.152	0.024	1.46204521864477e-240	10	S100A14
4.26989162008571e-256	1.47341	0.455	0.161	1.0211872798597e-251	10	AKNA
2.33322569353614e-95	1.47331	0.292	0.135	5.58014256866102e-91	10	PTRH1
5.48817568109352e-54	1.47296	0.103	0.036	1.31255209589033e-49	10	MTFR1
1.40187387099638e-101	1.4725	0.217	0.081	3.35272154987495e-97	10	FAF1
6.12825677429809e-129	1.47183	0.222	0.073	1.46563389014113e-124	10	FAM172A
5.63721104423427e-130	1.47145	0.306	0.122	1.34819539333907e-125	10	ANKRD13D
1.95761986783992e-135	1.47115	0.387	0.173	4.68184367592596e-131	10	THUMPD3-AS1
3.29785772902294e-56	1.47107	0.136	0.053	7.88715654473126e-52	10	ULK3
1.64656000626027e-122	1.47093	0.258	0.096	3.93791291097205e-118	10	ING2
7.73054028146989e-54	1.4705	0.113	0.041	1.84883601371634e-49	10	CSRNP2
1.27823616932212e-171	1.47039	0.434	0.19	3.05702962255078e-167	10	SSSCA1
1.0759826845374e-61	1.47011	0.111	0.037	2.57332018833964e-57	10	WARS2
8.86226468042464e-66	1.46997	0.12	0.04	2.11949922097036e-61	10	MHENCR
1.43533167661865e-131	1.46933	0.157	0.04	3.43273923780117e-127	10	C1orf21
2.40406863413406e-70	1.46828	0.192	0.081	5.74957054539501e-66	10	ANAPC4
7.70004194823892e-154	1.46806	0.291	0.103	1.84154203234082e-149	10	TRIM13
2.3927984121161e-189	1.46797	0.464	0.199	5.72261668241686e-185	10	CNTRL
1.19165584913909e-55	1.46778	0.12	0.044	2.84996412880104e-51	10	PARP2
3.63664102023056e-92	1.46755	0.208	0.08	8.6973906639834e-88	10	GTF3C3
6.61526999326777e-82	1.46708	0.162	0.057	1.58210797158992e-77	10	SMG6
1.25430918570305e-49	1.46675	0.104	0.038	2.99980584852742e-45	10	MEN1
5.18363349278148e-107	1.46516	0.295	0.128	1.23971778613362e-102	10	ST3GAL6
2.0233440103874e-52	1.46477	0.125	0.049	4.83902953524251e-48	10	ACAD8
6.88893421225808e-129	1.46375	0.245	0.085	1.64755750620364e-124	10	MRPL12
2.9766166038825e-286	1.46325	0.693	0.354	7.11887626984538e-282	10	CAPN2
2.53999080551775e-170	1.4627	0.502	0.25	6.07464201047625e-166	10	PPP1R7
1.17727177652214e-289	1.4594	0.446	0.142	2.81556318073036e-285	10	RIPOR2
3.61357052226377e-85	1.45909	0.203	0.08	8.64221526104603e-81	10	GTF2IRD2B
3.4617798158008e-143	1.45838	0.324	0.128	8.27919260746918e-139	10	FOXO3
7.93675752059606e-139	1.4582	0.298	0.113	1.89815492862575e-134	10	AIG1
1.15715576630504e-60	1.45755	0.121	0.043	2.76745373069514e-56	10	LRRC8A
4.84069138992153e-135	1.45658	0.125	0.027	1.15769975281363e-130	10	S100A16
3.43382401777435e-75	1.45596	0.163	0.061	8.21233352090914e-71	10	FBXL20
1.42121560857855e-158	1.45561	0.336	0.124	3.39897924947647e-154	10	DDIT4
7.39782802796625e-73	1.45535	0.146	0.052	1.76926455116841e-68	10	NSDHL
6.11658314185024e-202	1.45386	0.609	0.327	1.4628420242049e-197	10	GTF2H5
3.05813758468613e-149	1.4529	0.345	0.137	7.31384184753535e-145	10	PURA
7.33624427107016e-106	1.45273	0.22	0.081	1.75453617986914e-101	10	NFYB
0	1.45193	0.505	0.041	0	10	BPIFB1
6.16369335803217e-155	1.44603	0.362	0.149	1.47410890350697e-150	10	OTUD4
9.93519491286752e-41	1.44503	0.136	0.062	2.3761012153614e-36	10	RRP9
7.85187066994623e-77	1.44473	0.246	0.113	1.87785338942434e-72	10	STX18
1.38688649684597e-148	1.4447	0.409	0.185	3.31687774585681e-144	10	ELOF1
4.57478601563188e-123	1.44425	0.313	0.131	1.09410582349852e-118	10	OXLD1
2.55532751193612e-82	1.44392	0.156	0.054	6.11132127754643e-78	10	CHD7
8.31899868567033e-78	1.44237	0.172	0.065	1.98957172566492e-73	10	IDE
9.75721231307591e-85	1.44196	0.172	0.061	2.33353489679524e-80	10	ZNF493
8.42506138753982e-96	1.44181	0.187	0.066	2.01493768144402e-91	10	FBXO21
5.85026782196441e-57	1.44174	0.148	0.06	1.39915005230101e-52	10	C6orf203
1.27994462409302e-135	1.44031	0.315	0.126	3.06111556298086e-131	10	IP6K2
5.78097831989678e-57	1.43928	0.153	0.063	1.38257877498651e-52	10	RCC1
2.27980354639412e-289	1.43893	0.272	0.059	5.45237816155619e-285	10	DUSP4
6.26680382984442e-134	1.43862	0.347	0.148	1.49876880394559e-129	10	SLC12A7
3.28821021940035e-258	1.4379	0.15	0.022	7.86408356071787e-254	10	AQP5
1.65712907540733e-240	1.43583	0.661	0.346	3.96318989674417e-236	10	SERPINB6
2.72408693976597e-109	1.43516	0.176	0.055	6.51492632514429e-105	10	SENP2
6.14465359233044e-102	1.43474	0.248	0.099	1.46955535314175e-97	10	MRPL48
8.18283824050393e-165	1.43447	0.375	0.151	1.95700759359892e-160	10	DPM1
7.84905976314567e-82	1.43403	0.232	0.1	1.87718113295392e-77	10	MFSD14C
1.92773734778196e-69	1.43327	0.139	0.049	4.61037664095535e-65	10	TRAPPC9
9.45459816307165e-120	1.43269	0.273	0.107	2.26116169668022e-115	10	CAMK1D
4.27361461759622e-96	1.43173	0.247	0.102	1.02207767194431e-91	10	CYB561A3
1.11031303646193e-258	1.43069	0.642	0.314	2.65542465800235e-254	10	KRT10
1.91564904929008e-72	1.43069	0.115	0.036	4.58146626628217e-68	10	LRRC37B
6.09310582516887e-33	1.42982	0.15	0.077	1.45722718914739e-28	10	DAPK3
9.76265788229216e-67	1.42963	0.155	0.06	2.33483725912899e-62	10	HDHD2
1.35324073324411e-122	1.42955	0.291	0.116	3.2364105376266e-118	10	REV3L
3.6110059301791e-92	1.42814	0.211	0.082	8.63608178261634e-88	10	ZC3H14
6.10773141586307e-73	1.42724	0.153	0.056	1.46072504541781e-68	10	IMPA2
7.4876500567104e-96	1.42685	0.204	0.075	1.79074638756286e-91	10	FAM76A
7.15724955466013e-134	1.4259	0.273	0.1	1.71172780349252e-129	10	VIM-AS1
2.23945096568536e-149	1.42527	0.325	0.126	5.3558709295331e-145	10	PAF1
2.46533767323369e-168	1.42405	0.375	0.15	5.89610157930568e-164	10	SEMA3C
3.06830644459002e-124	1.42309	0.304	0.124	7.3381616928815e-120	10	ZMYND8
3.17291215280589e-61	1.42216	0.172	0.072	7.58833670465056e-57	10	BRD8
0	1.42044	0.812	0.577	0	10	YWHAE
2.40761043047513e-69	1.41996	0.169	0.066	5.75804110552432e-65	10	VRK1
2.01524187704922e-51	1.41882	0.106	0.038	4.81965247315092e-47	10	HHLA3
6.08490049239556e-86	1.41871	0.256	0.114	1.45526480176132e-81	10	TP53RK
9.71791099959874e-54	1.41835	0.126	0.048	2.32413559466403e-49	10	SLC35E2B
2.78665832518876e-111	1.41829	0.257	0.101	6.66457205052143e-107	10	KLHDC2
2.91841293885027e-144	1.41816	0.41	0.187	6.9796763845543e-140	10	NOP56
8.73869869122206e-84	1.41779	0.234	0.1	2.08994717899267e-79	10	CRYZL1
1.64155082323859e-211	1.41757	0.603	0.321	3.92593294885741e-207	10	COA3
4.9149222914173e-177	1.41727	0.367	0.138	1.17545281521536e-172	10	SMIM27
5.93119985404305e-105	1.41646	0.252	0.1	1.41850575709293e-100	10	TRAPPC12
5.78746694413964e-67	1.41355	0.177	0.073	1.38413059436044e-62	10	SESN1
1.23318200955297e-227	1.41284	0.317	0.093	2.94927809404687e-223	10	SYTL3
5.1148848483803e-37	1.41235	0.12	0.053	1.22327586033863e-32	10	FAM193B
3.86166640197497e-113	1.41185	0.241	0.09	9.23556136696335e-109	10	MGAT5
1.18590484260257e-125	1.41048	0.291	0.116	2.83621002156831e-121	10	TRMT1L
3.60756340849664e-153	1.41035	0.361	0.147	8.62784864776057e-149	10	PDPK1
2.4368320736612e-156	1.40958	0.491	0.247	5.82792758736812e-152	10	CLIP1
2.14636628179712e-171	1.40888	0.49	0.235	5.133249599546e-167	10	NDUFA8
2.218976635195e-70	1.40702	0.2	0.084	5.30690452073236e-66	10	HMGCS1
1.08689690280993e-47	1.40556	0.108	0.041	2.59942263276024e-43	10	FASN
2.02936989573642e-64	1.4034	0.129	0.046	4.85344104264322e-60	10	GPR160
2.22636701312327e-157	1.40275	0.392	0.167	5.3245793485856e-153	10	GLYR1
5.67469566217647e-101	1.40145	0.194	0.068	1.35716021456613e-96	10	ZC3H8
1.39416616985704e-178	1.39914	0.556	0.288	3.33428781183009e-174	10	NDUFC2
2.29262339144245e-150	1.39791	0.316	0.118	5.48303810297377e-146	10	ZBTB44
5.71022274832753e-101	1.39773	0.188	0.064	1.36565687249001e-96	10	POC1B
2.65879151938034e-132	1.39741	0.348	0.149	6.35876579775002e-128	10	COMMD3
2.84638340527742e-62	1.39686	0.116	0.039	6.80741055206148e-58	10	NPHP3
1.34500068450917e-127	1.39631	0.366	0.167	3.21670363707213e-123	10	ACADM
4.00467226640318e-61	1.39595	0.122	0.043	9.57757419232984e-57	10	GATD1
5.24226860794264e-72	1.39505	0.158	0.058	1.25374096027556e-67	10	FAM160B2
2.86824146667992e-95	1.39472	0.19	0.068	6.85968629171169e-91	10	NBAS
6.04034318846776e-54	1.39445	0.164	0.072	1.44460847695395e-49	10	RRNAD1
5.6455680878844e-128	1.39421	0.401	0.193	1.35019406389843e-123	10	NUDT14
1.5229750922816e-68	1.39388	0.145	0.053	3.64234723070068e-64	10	KDM4B
6.0280051224159e-112	1.39326	0.279	0.114	1.44165770507699e-107	10	DCAF6
9.5276341607774e-67	1.3932	0.109	0.034	2.27862898589152e-62	10	AC005332.7
4.31072496868638e-186	1.39239	0.54	0.271	1.03095298351103e-181	10	CCT7
5.67712340810672e-74	1.39191	0.154	0.056	1.3577408342828e-69	10	PLEKHA1
5.56580043493196e-167	1.39155	0.368	0.145	1.33111683201833e-162	10	SRPK2
2.36164876432816e-115	1.3895	0.245	0.091	5.64811918476722e-111	10	KDM3B
1.9171485430371e-80	1.38734	0.244	0.108	4.58505245552753e-76	10	SPIDR
1.07201360296558e-232	1.38609	0.634	0.33	2.56382773285247e-228	10	SIVA1
5.11931179644332e-92	1.3853	0.175	0.06	1.22433460923738e-87	10	EMSY
1.4095512658096e-151	1.38504	0.319	0.12	3.37108280731023e-147	10	TOP2B
1.65454561434286e-45	1.38453	0.11	0.043	3.95701129126238e-41	10	PIGV
7.30604658701039e-109	1.38422	0.251	0.097	1.74731410174941e-104	10	RPS6KA5
3.46587701651439e-64	1.38419	0.209	0.096	8.28899147269582e-60	10	YIPF2
4.94080568032567e-48	1.38369	0.113	0.043	1.18164308650669e-43	10	PLXNA1
8.90873255673494e-160	1.3828	0.453	0.21	2.13061247826873e-155	10	PTRHD1
0	1.38277	0.862	0.667	0	10	DYNLT1
3.85661602414647e-199	1.38268	0.501	0.224	9.22348288334869e-195	10	TTC3
5.60940176684708e-112	1.38172	0.348	0.162	1.34154452655915e-107	10	THYN1
2.60064792796669e-169	1.38123	0.422	0.181	6.21970958452513e-165	10	CTNND1
6.55694825693348e-64	1.37882	0.178	0.075	1.56815974512821e-59	10	R3HCC1
8.15683312326345e-49	1.37823	0.11	0.041	1.95078820975969e-44	10	DGCR8
9.23948593912354e-168	1.37738	0.425	0.184	2.20971545720079e-163	10	ATXN10
6.04198184155314e-177	1.37694	0.49	0.231	1.44500037722585e-172	10	STOML2
4.83782677888979e-218	1.3767	0.454	0.177	1.15701465243928e-213	10	ADD3
9.37761985529364e-55	1.37642	0.142	0.058	2.24275156459203e-50	10	FANCL
4.17269883350123e-109	1.37629	0.223	0.081	9.97942653020155e-105	10	SLC39A9
3.74380016030346e-79	1.37527	0.253	0.117	8.95367246338175e-75	10	ERI3
1.96620322436059e-172	1.37499	0.554	0.293	4.7023716313808e-168	10	SPAG7
4.18525180054868e-149	1.37442	0.376	0.159	1.00094482061922e-144	10	KPNA3
7.50397737091473e-92	1.3729	0.395	0.21	1.79465122802797e-87	10	SPG11
1.93865759442652e-105	1.37238	0.219	0.08	4.63649350283046e-101	10	LY75
9.19459721737264e-88	1.37162	0.221	0.089	2.19897987050684e-83	10	C11orf71
5.54288025471168e-104	1.37144	0.409	0.215	1.32563524171684e-99	10	ADPRHL2
2.05942718087431e-46	1.37022	0.143	0.063	4.92532604577899e-42	10	PMS1
7.12691275549133e-62	1.36971	0.204	0.092	1.70447245460331e-57	10	MAFK
3.79660597123687e-74	1.36903	0.158	0.058	9.0799628408101e-70	10	METTL16
2.72966285785155e-55	1.36897	0.181	0.082	6.52826169083778e-51	10	MRRF
1.03047992114637e-92	1.3689	0.262	0.113	2.46449577941365e-88	10	ZNF326
5.08434038333321e-109	1.36844	0.315	0.138	1.21597084607797e-104	10	NARF
8.50692415246092e-60	1.36751	0.107	0.035	2.03451598030255e-55	10	AL357060.1
3.10160940486671e-36	1.36606	0.156	0.079	7.41780905267922e-32	10	NFKBIL1
2.06702206078334e-114	1.36352	0.353	0.165	4.94348996056943e-110	10	EMC2
1.05205748428934e-118	1.36263	0.27	0.106	2.5161006794264e-114	10	GAR1
4.71249246353896e-91	1.36166	0.299	0.14	1.12703969757998e-86	10	RTL8A
2.20825756412889e-44	1.36023	0.116	0.047	5.28126879037065e-40	10	ACSF2
3.11535562143326e-105	1.36018	0.336	0.157	7.45068450421979e-101	10	RABL6
3.80306785270964e-71	1.35953	0.148	0.053	9.09541707654036e-67	10	AC010642.2
2.33701298829458e-149	1.35926	0.387	0.167	5.58920026280532e-145	10	PLPP5
1.17275801725107e-61	1.35921	0.131	0.048	2.80476807405765e-57	10	TRIP10
1.30469065543998e-132	1.35912	0.409	0.189	3.12029817155027e-128	10	MDK
1.85521463204886e-101	1.35863	0.221	0.083	4.43693131400805e-97	10	VWA5A
8.3495129535324e-80	1.35829	0.25	0.112	1.99686951796681e-75	10	DDX56
3.00697787543622e-42	1.3557	0.1	0.038	7.19148828689327e-38	10	AL355472.1
2.52954917719463e-140	1.35505	0.384	0.17	6.04966981217868e-136	10	VEZF1
4.88344476327891e-162	1.35499	0.411	0.178	1.16792464958578e-157	10	ARL1
3.9185057088859e-81	1.35434	0.149	0.05	9.37149825337152e-77	10	ABCB10
1.01203390851669e-116	1.35418	0.236	0.085	2.42038029560851e-112	10	MAVS
2.21908016634047e-61	1.35366	0.144	0.055	5.30715212581987e-57	10	LARP1B
1.01016298454735e-28	1.35216	0.122	0.061	2.41590579384345e-24	10	RGS3
6.96604693044741e-47	1.35144	0.149	0.066	1.6659997838858e-42	10	HIRIP3
2.01571013729451e-100	1.35091	0.292	0.129	4.82077236435356e-96	10	ZFYVE21
1.82171511839428e-85	1.34998	0.252	0.111	4.35681387715177e-81	10	ARL16
5.53457828290988e-34	1.34989	0.103	0.045	1.32364974214073e-29	10	MYBBP1A
6.08039008148672e-156	1.34971	0.419	0.187	1.45418609188836e-151	10	USP22
4.50510273304483e-247	1.34942	0.89	0.954	1.077440369635e-242	10	MT-ND2
4.99878091917987e-130	1.34926	0.288	0.111	1.19550844463106e-125	10	KDM1B
1.82422186972505e-86	1.34868	0.155	0.052	4.36280902363442e-82	10	TNRC6C
7.85574484127684e-68	1.34814	0.193	0.082	1.87877993623977e-63	10	ASB1
1.13275958072837e-57	1.34776	0.112	0.039	2.70910781326996e-53	10	TAPT1
4.22654138806615e-207	1.34765	0.656	0.378	1.0108196383699e-202	10	TUFM
1.0539084040528e-50	1.34757	0.125	0.049	2.52052733913268e-46	10	NAF1
1.63357236851027e-120	1.34723	0.236	0.084	3.90685167652917e-116	10	RMND5A
2.57040291095094e-82	1.34697	0.123	0.036	6.14737560183027e-78	10	LMTK2
3.3231584534767e-58	1.34634	0.13	0.048	7.94766575733488e-54	10	ZFP14
1.17967407589025e-216	1.34623	0.697	0.431	2.82130851989913e-212	10	NDUFAF3
2.40961605502528e-52	1.34583	0.179	0.083	5.76283775719847e-48	10	HIST1H2BC
9.17450078182579e-50	1.34416	0.23	0.121	2.19417360698146e-45	10	C1orf35
3.84694018619394e-124	1.34376	0.345	0.151	9.20034214930143e-120	10	POLR2H
3.47873991121812e-62	1.34361	0.121	0.042	8.31975437166927e-58	10	CHPF
3.27629884467998e-55	1.34188	0.2	0.095	7.83559631693664e-51	10	PHKG2
2.62765970880387e-61	1.34033	0.151	0.06	6.28431095957534e-57	10	MIS12
3.50556271700183e-107	1.33921	0.313	0.139	8.38390379398157e-103	10	CREB3
1.33160585160854e-78	1.33893	0.166	0.061	3.18466855470699e-74	10	IMMP1L
3.78525106749968e-51	1.33797	0.108	0.039	9.05280645303224e-47	10	ADORA2B
2.95673909864224e-100	1.33782	0.267	0.112	7.07133722831278e-96	10	SLC30A5
4.04645610942458e-67	1.33756	0.162	0.063	9.67750443129982e-63	10	TAOK2
1.57029003727024e-76	1.33743	0.236	0.104	3.75550565313551e-72	10	SNHG9
1.03476516602971e-81	1.33583	0.244	0.108	2.47474437107665e-77	10	THAP7
4.82490331973116e-101	1.33545	0.253	0.103	1.1539238779469e-96	10	ACTR6
5.64604289796434e-173	1.33493	0.553	0.293	1.35030761947715e-168	10	CHCHD5
2.91962295431749e-225	1.3343	0.804	0.541	6.98257025754572e-221	10	CIRBP
3.62976564473778e-33	1.33408	0.126	0.059	8.68094751595488e-29	10	AL118516.1
7.1322845147664e-60	1.33077	0.206	0.096	1.70575716455153e-55	10	XPOT
1.61314303897475e-171	1.33038	0.559	0.292	3.857992892012e-167	10	NAA20
5.96380633491218e-180	1.32968	0.553	0.281	1.4263039230576e-175	10	PHIP
6.17890467840328e-114	1.3296	0.335	0.15	1.47774684288693e-109	10	TRNAU1AP
1.88499812294218e-149	1.32917	0.413	0.185	4.50816151082852e-145	10	PRMT1
9.8348513487123e-64	1.32763	0.158	0.062	2.35210304855803e-59	10	INTS8
4.09088021282071e-48	1.32713	0.116	0.044	9.78374911698201e-44	10	LSM14B
1.4351478164965e-74	1.32672	0.194	0.079	3.43229951793304e-70	10	KAT6B
1.03733044217467e-40	1.32648	0.122	0.053	2.48087948550494e-36	10	SDHAF4
3.82241814119315e-65	1.32623	0.225	0.105	9.14169522647754e-61	10	CREBZF
1.63761154276871e-192	1.32529	0.605	0.328	3.91651176568566e-188	10	STUB1
4.50995564556648e-76	1.32491	0.169	0.063	1.07860099219368e-71	10	PITRM1
3.22328050691514e-60	1.32446	0.15	0.059	7.70879766033824e-56	10	TBC1D22B
5.7633730516914e-85	1.32397	0.192	0.072	1.37836829904252e-80	10	HMGCR
1.04267528635233e-223	1.32388	0.669	0.375	2.49366221484023e-219	10	PDCD6
2.02908116070152e-70	1.32334	0.162	0.062	4.85275050393375e-66	10	SEPHS1
3.46047604714822e-124	1.32318	0.311	0.127	8.27607451435969e-120	10	FBRS
7.08954418694073e-106	1.32317	0.32	0.146	1.69553538774874e-101	10	COPS8
6.19736482733386e-44	1.32313	0.165	0.08	1.48216177210517e-39	10	GSTZ1
1.1430691203845e-64	1.32278	0.15	0.057	2.73376410831158e-60	10	TWSG1
3.21151754519096e-128	1.3225	0.368	0.165	7.6806653610787e-124	10	MIA2
3.58373087971802e-116	1.32234	0.237	0.086	8.57085077193363e-112	10	RPRD2
5.74698411203803e-61	1.32232	0.145	0.056	1.37444872023502e-56	10	RFX1
4.87513203197862e-68	1.32152	0.208	0.09	1.16593657676801e-63	10	H2AFX
2.87203536842149e-115	1.32055	0.287	0.117	6.86875978711683e-111	10	SLMAP
2.80015559869245e-100	1.31985	0.323	0.151	6.69685212983287e-96	10	BX284668.5
2.35165538568889e-155	1.31844	0.474	0.231	5.62421902041356e-151	10	HACD4
6.66430893450595e-71	1.31816	0.198	0.083	1.59383612477644e-66	10	MEPCE
1.82445910083122e-72	1.31746	0.187	0.075	4.36337638554795e-68	10	STK11
1.62442275795507e-142	1.31659	0.529	0.295	3.88496946792534e-138	10	JOSD2
5.47771574575802e-48	1.31648	0.144	0.062	1.31005049775549e-43	10	IPO13
1.56510788868593e-104	1.31639	0.246	0.097	3.74311202658127e-100	10	RBM43
1.57702367852996e-89	1.3162	0.147	0.046	3.77160982957226e-85	10	WWC3
8.70205093633666e-65	1.315	0.185	0.078	2.08118250193428e-60	10	ANKRA2
2.84624552010034e-91	1.31458	0.181	0.064	6.80708078587196e-87	10	ING1
8.66308341845328e-46	1.31455	0.139	0.06	2.07186303035729e-41	10	CCDC84
4.28298636699124e-79	1.31395	0.226	0.097	1.02431901952962e-74	10	EXOC4
1.08502972847616e-233	1.31392	0.736	0.462	2.59495709862358e-229	10	C19orf70
3.7106087887917e-59	1.31384	0.167	0.071	8.87429197927423e-55	10	CNOT10
4.40028304146096e-62	1.31348	0.133	0.048	1.0523716921958e-57	10	BRD1
2.26382730361558e-57	1.31344	0.158	0.066	5.41416937932703e-53	10	INTS14
5.68147438007412e-242	1.31298	0.482	0.183	1.35878141273853e-237	10	SLC9A3R1
1.89047667106553e-102	1.31217	0.191	0.065	4.52126400652031e-98	10	SLF1
1.38292273321844e-33	1.31216	0.21	0.121	3.30739800876523e-29	10	EPB41L4A-AS1
1.12347430000377e-48	1.31213	0.107	0.04	2.68690113588902e-44	10	EDC3
2.56168604719625e-93	1.31193	0.298	0.139	6.12652835047455e-89	10	SNRNP25
1.72986142011438e-131	1.31189	0.41	0.196	4.13713657234554e-127	10	RPAIN
5.7168090571394e-69	1.31021	0.218	0.097	1.36723205410546e-64	10	MROH1
3.83235914718198e-116	1.31002	0.289	0.117	9.16547013640041e-112	10	WIPI1
2.30449115656923e-69	1.30849	0.147	0.053	5.51142105005097e-65	10	FLVCR1
6.19044284753487e-111	1.30829	0.352	0.166	1.48050631141644e-106	10	CHID1
1.56770711597593e-112	1.30785	0.332	0.149	3.74932833856804e-108	10	GOLGA2
1.2808948583095e-35	1.30633	0.121	0.055	3.063388143133e-31	10	ZNF576
6.01062316886676e-08	1.30586	0.114	0.082	0.0014375	10	SLC9A1
0	1.30566	0.462	0.129	0	10	OCIAD2
1.36082903840125e-129	1.30501	0.365	0.162	3.25455872824044e-125	10	DDB1
4.66824289288465e-72	1.30363	0.217	0.096	1.11645697026229e-67	10	DPAGT1
9.48049868792424e-93	1.30315	0.279	0.125	2.26735606620396e-88	10	NMRAL1
5.7530048184622e-117	1.30305	0.42	0.215	1.37588863238342e-112	10	MTX1
1.04168995671001e-236	1.30295	0.737	0.428	2.49130570046767e-232	10	LDHB
9.67461709638066e-49	1.30258	0.161	0.072	2.3137814247704e-44	10	HEATR5A
8.87025163702609e-46	1.30241	0.144	0.063	2.12140938151116e-41	10	EPS15L1
4.72585402305894e-156	1.30235	0.301	0.106	1.13023524815478e-151	10	SVIP
4.77946043367057e-31	1.30234	0.101	0.045	1.14305575731665e-26	10	LRFN4
9.38377913714164e-76	1.30128	0.153	0.054	2.24422461843879e-71	10	PHF8
9.33102419902502e-71	1.30127	0.323	0.172	2.23160774743882e-66	10	TPGS1
1.30464827912033e-297	1.30112	0.89	0.933	3.12019682434419e-293	10	MT-CYB
2.32774129757157e-62	1.30042	0.218	0.102	5.56702608727216e-58	10	WDR77
5.27207330370764e-152	1.29954	0.453	0.216	1.26086905131472e-147	10	CLINT1
4.68480900529839e-214	1.29916	0.701	0.406	1.12041892170716e-209	10	GSN
2.06329482664882e-80	1.29742	0.188	0.072	4.93457590741331e-76	10	IER5L
1.83263186783294e-70	1.29703	0.161	0.061	4.38292237510926e-66	10	TMEM250
1.25829064275771e-157	1.29528	0.452	0.208	3.00932790121933e-153	10	ANAPC5
1.47814769748188e-163	1.29445	0.471	0.218	3.53513803329767e-159	10	MRPL23
0.00134415	1.29416	0.106	0.132	1	10	ZNF277
1.15674499311284e-115	1.29397	0.336	0.15	2.76647132552866e-111	10	TWF1
1.56691241677692e-47	1.29282	0.119	0.047	3.74742773596369e-43	10	ZNF44
3.00882432108465e-30	1.29262	0.124	0.061	7.19590424630605e-26	10	SZT2
2.64455828617963e-255	1.29253	0.699	0.392	6.32472559722721e-251	10	AES
6.94166225641382e-51	1.28992	0.117	0.044	1.66016794524393e-46	10	LANCL1
1.0247041304911e-46	1.28979	0.138	0.059	2.45068239848251e-42	10	PDSS2
2.71097495302099e-79	1.28937	0.152	0.052	6.483567697645e-75	10	SLC45A4
2.25746570777976e-102	1.28802	0.332	0.154	5.39895498672607e-98	10	PNKP
1.07096379688983e-55	1.28789	0.167	0.072	2.56131701664171e-51	10	RAB30-AS1
3.05689675044838e-87	1.28664	0.226	0.093	7.31087426837234e-83	10	SMAD5
4.54826060390101e-118	1.28645	0.352	0.161	1.08776200602896e-113	10	AMZ2
5.03959387811075e-190	1.284	0.702	0.452	1.20526927188897e-185	10	GADD45GIP1
8.71171597725026e-229	1.2828	0.763	0.527	2.08349399311917e-224	10	TAX1BP1
2.70598676991422e-84	1.28264	0.219	0.09	6.47163795892685e-80	10	TMEM223
6.43703034284925e-31	1.28174	0.113	0.053	1.53948017679583e-26	10	FHIT
4.87998968478314e-43	1.2811	0.174	0.086	1.16709833301274e-38	10	TSFM
6.43151229842157e-84	1.28109	0.237	0.102	1.5381604812905e-79	10	FBXO8
1.45632779922747e-36	1.28098	0.156	0.078	3.48295356463242e-32	10	MTG2
5.69812766783964e-133	1.28004	0.381	0.172	1.36276421304053e-128	10	PRRC2B
2.15003361066809e-167	1.27994	0.497	0.236	5.14202038327381e-163	10	IDH2
4.36405518494407e-84	1.2789	0.347	0.18	1.04370743803122e-79	10	HGS
2.66726832017565e-126	1.27868	0.411	0.199	6.37903891453207e-122	10	NIPSNAP2
1.36967322461604e-177	1.27719	0.506	0.237	3.27571048399172e-173	10	TNRC6B
1.60181227354451e-191	1.27718	0.303	0.095	3.83089423340904e-187	10	YPEL3
7.25371533572718e-58	1.27689	0.157	0.065	1.73479855969251e-53	10	SKIV2L
4.10925714228442e-86	1.27543	0.273	0.123	9.82769938148743e-82	10	AKT2
1.26300763904862e-138	1.27373	0.409	0.189	3.02060906954868e-134	10	RAB4A
2.35013210516927e-98	1.27303	0.229	0.089	5.62057594272282e-94	10	GMCL1
4.93032645322414e-111	1.27119	0.366	0.174	1.17913687455309e-106	10	VPS25
1.18389390394526e-122	1.2711	0.372	0.171	2.83140066067548e-118	10	SFXN3
1.10543167574316e-60	1.26992	0.189	0.083	2.64375039570734e-56	10	ZNF91
1.12969738796402e-90	1.26824	0.278	0.126	2.70178427305476e-86	10	TMEM138
3.43084340554571e-144	1.26746	0.528	0.288	8.20520508870311e-140	10	PIN1
1.83017624874816e-166	1.26733	0.503	0.24	4.37704951650611e-162	10	FOXP1
3.09364224501652e-54	1.26526	0.119	0.044	7.39875479318151e-50	10	ERMP1
8.1786504987606e-175	1.26503	0.518	0.251	1.95600605328358e-170	10	SYPL1
7.11251120298097e-38	1.26494	0.137	0.064	1.70102817930493e-33	10	PEX10
1.75531205234564e-42	1.26487	0.137	0.061	4.19800430438984e-38	10	B3GNTL1
1.57746414715973e-27	1.26429	0.105	0.05	3.77266325434722e-23	10	TRMT11
1.36688177915811e-34	1.26416	0.115	0.051	3.26903446303452e-30	10	RRS1
9.78929809379193e-48	1.26412	0.118	0.046	2.34120853211128e-43	10	ZBTB40
1.64876564366966e-135	1.26386	0.396	0.182	3.94318791340037e-131	10	DYNC1LI2
1.10588836424326e-68	1.26351	0.186	0.076	2.64484261192419e-64	10	NISCH
7.42488070847453e-43	1.26337	0.108	0.043	1.77573447023877e-38	10	TMEM187
2.58176857346987e-272	1.26295	0.811	0.584	6.17455772031054e-268	10	PTGES3
2.35419415692769e-23	1.2626	0.106	0.054	5.63029074570826e-19	10	POLL
8.04373618946402e-40	1.26244	0.107	0.044	1.92373994707222e-35	10	POC5
1.4540334245811e-132	1.26214	0.385	0.174	3.47746633822816e-128	10	NBR1
4.20468575131021e-247	1.26176	0.787	0.542	1.00559264428335e-242	10	KTN1
3.23438330662136e-50	1.26165	0.13	0.052	7.73535111611565e-46	10	SPRTN
7.4109762584676e-98	1.26155	0.292	0.13	1.77240908197511e-93	10	SMC6
9.2569896965552e-113	1.26117	0.329	0.147	2.21390165582814e-108	10	INTS11
1.32901032142498e-42	1.25921	0.12	0.05	3.17846108471999e-38	10	CPEB3
2.50267708184761e-30	1.25881	0.102	0.046	5.98540250894675e-26	10	FAM135A
4.44660494878898e-98	1.25859	0.287	0.124	1.06345003955237e-93	10	CSNK1G2
8.79383708173453e-132	1.25826	0.414	0.195	2.10313407646763e-127	10	SREK1
3.06381441333727e-80	1.2577	0.221	0.093	7.3274185509374e-76	10	CORO2A
1.65108537867151e-52	1.25721	0.141	0.058	3.94873579163077e-48	10	EZH1
2.72247226174949e-46	1.25327	0.159	0.073	6.51106466120007e-42	10	RYK
3.45022497157132e-140	1.25279	0.42	0.196	8.25155804200998e-136	10	MRPL42
4.04910647747507e-48	1.25093	0.159	0.072	9.68384305152937e-44	10	TST
2.63497008482456e-54	1.25062	0.133	0.052	6.30179445486643e-50	10	NIPAL3
2.55411123376371e-119	1.25037	0.51	0.282	6.10841242666928e-115	10	SNRNP70
3.46903808148689e-54	1.25036	0.129	0.05	8.29655147568404e-50	10	SAMD1
1.18523712755231e-115	1.24888	0.369	0.173	2.83461311425412e-111	10	PIH1D1
5.01782562197865e-62	1.24833	0.235	0.114	1.20006317575241e-57	10	LUC7L
1.62211592276253e-73	1.24717	0.2	0.083	3.87945244087887e-69	10	CCAR2
1.48925862660805e-138	1.24715	0.428	0.204	3.5617109313958e-134	10	ISCA2
4.28346781102181e-50	1.24709	0.106	0.038	1.02443416168398e-45	10	TRDMT1
2.25389405583582e-57	1.24603	0.13	0.049	5.39041302393695e-53	10	ZNF12
3.68417716461289e-106	1.24529	0.359	0.173	8.81107810688819e-102	10	DNTTIP1
6.26026809959728e-79	1.24499	0.273	0.129	1.49720571869969e-74	10	OAT
1.57717743205407e-103	1.24433	0.354	0.172	3.77197754650052e-99	10	ACAT1
8.63724582917547e-80	1.24307	0.234	0.102	2.0656837125056e-75	10	MOSPD3
1.57820488826682e-120	1.24217	0.379	0.18	3.77443481077893e-116	10	SCOC
4.21007852184456e-43	1.24214	0.124	0.052	1.00688237928434e-38	10	ZBTB21
1.79263636355598e-57	1.2418	0.163	0.069	4.28726912708049e-53	10	CBR4
7.91186512871615e-109	1.24125	0.279	0.114	1.89220166418375e-104	10	STAM2
3.68300604593837e-63	1.24116	0.151	0.059	8.80827725946621e-59	10	GIT1
5.38708702677142e-96	1.24012	0.306	0.142	1.28837573332265e-91	10	AAMDC
4.84779375333799e-58	1.23949	0.155	0.064	1.15939835404831e-53	10	PIGG
6.07563973717553e-102	1.23947	0.359	0.175	1.4530499995429e-97	10	NFU1
1.38750055292169e-90	1.2392	0.246	0.102	3.31834632236751e-86	10	SMAD4
8.95613568503227e-72	1.23833	0.131	0.044	2.14194941043232e-67	10	AKTIP
1.18550970129132e-60	1.23739	0.161	0.066	2.83526500160833e-56	10	MUT
6.41943603740422e-47	1.23674	0.216	0.11	1.53527232270559e-42	10	PER1
9.58149465944333e-50	1.23617	0.16	0.071	2.29151026275247e-45	10	PRADC1
3.39513507376731e-36	1.23597	0.139	0.066	8.1198050424219e-32	10	VCL
3.66874461796104e-42	1.2356	0.138	0.062	8.77416962831563e-38	10	NCOA5
5.42356621689424e-53	1.23215	0.177	0.081	1.29710009643243e-48	10	KATNA1
1.70168881244887e-44	1.23203	0.187	0.093	4.06975896385272e-40	10	NME6
5.62225764305685e-119	1.23157	0.281	0.11	1.34461913791348e-114	10	SGPL1
1.49396781113863e-36	1.23059	0.108	0.046	3.57297341711916e-32	10	NAXD
5.45596074531195e-30	1.23054	0.109	0.051	1.30484757184881e-25	10	IL17RC
1.22248346224797e-50	1.22974	0.179	0.083	2.92369144831224e-46	10	SCAP
6.89081280690541e-52	1.22956	0.141	0.058	1.6480067908995e-47	10	RGP1
1.75492974210481e-128	1.2289	0.427	0.204	4.19708997121787e-124	10	ARID1B
6.44322525705592e-117	1.2268	0.375	0.177	1.54096175247749e-112	10	FAM3C
7.94423159680701e-102	1.22524	0.168	0.053	1.89994242869237e-97	10	AP3M2
3.66337139418226e-114	1.22519	0.425	0.217	8.7613190263263e-110	10	JKAMP
1.49967165826259e-67	1.22406	0.241	0.114	3.58661473790082e-63	10	DCAF8
1.6264945953915e-62	1.22387	0.285	0.152	3.88992447433831e-58	10	HMG20B
2.09621972279664e-29	1.22384	0.165	0.092	5.01331908904044e-25	10	TMEM175
2.65759047767903e-42	1.22348	0.112	0.046	6.35589338641717e-38	10	MPP5
2.86203893546663e-84	1.22344	0.216	0.087	6.844852318062e-80	10	ZBED5
6.95178656454193e-106	1.22263	0.299	0.128	1.66258927477585e-101	10	LPGAT1
1.56856226248192e-112	1.22252	0.333	0.148	3.75137350695175e-108	10	ENPP4
4.19827230200189e-149	1.22238	0.537	0.287	1.00405880374677e-144	10	DPM3
2.18388244128579e-71	1.22232	0.24	0.111	5.2229732465791e-67	10	SLC30A9
1.08849543716462e-168	1.22219	0.587	0.334	2.6032456875229e-164	10	HDLBP
8.81557554704974e-12	1.22027	0.183	0.134	2.10833304783242e-07	10	SLC1A5
9.79238606804428e-97	1.21933	0.309	0.142	2.34194705203347e-92	10	EBLN3P
6.10216434133897e-61	1.21911	0.12	0.042	1.45939362387463e-56	10	MOSMO
2.46713849654535e-47	1.21772	0.147	0.065	5.90040842833785e-43	10	MTRR
8.49454693121042e-187	1.21744	0.741	0.488	2.03155584406828e-182	10	DDX17
2.12254365503433e-88	1.21673	0.301	0.143	5.07627540538009e-84	10	MRPS28
2.05299914481397e-55	1.21531	0.171	0.075	4.90995275473708e-51	10	USP19
1.29473215791813e-157	1.2152	0.134	0.027	3.096481428877e-153	10	SERPINB3
2.9945247697923e-80	1.21495	0.242	0.107	7.16170543943526e-76	10	INO80C
1.63609749711543e-46	1.21482	0.134	0.057	3.91289077410127e-42	10	COQ6
1.0158411579254e-93	1.21393	0.321	0.153	2.42948571329439e-89	10	POP5
1.66873504908627e-51	1.21374	0.169	0.076	3.99094674339473e-47	10	ZNF397
1.03677283988013e-101	1.21363	0.248	0.098	2.47954592385732e-97	10	ADNP
1.60206238330785e-156	1.21244	0.496	0.239	3.83149239591905e-152	10	SCCPDH
7.42400306127727e-71	1.21238	0.201	0.085	1.77552457213507e-66	10	VAPB
4.62898823665629e-97	1.21218	0.258	0.108	1.10706882667872e-92	10	FAM210B
2.55313636724914e-137	1.21133	0.299	0.113	6.10608093591305e-133	10	SAMD4B
2.00819403225399e-278	1.21108	0.847	0.705	4.80279684753864e-274	10	SKP1
8.86982123950357e-43	1.21053	0.149	0.069	2.12130644763967e-38	10	GORASP1
2.97135129075208e-51	1.20899	0.127	0.05	7.10628374696267e-47	10	SAP30L
3.94729265622856e-27	1.20878	0.156	0.088	9.44034511663623e-23	10	TUBG1
2.00183440452907e-48	1.20859	0.123	0.049	4.78758716187173e-44	10	FBRSL1
1.19792314010819e-70	1.2083	0.321	0.17	2.86495298188275e-66	10	SPG7
8.95267783273172e-161	1.20781	0.507	0.247	2.14112243047612e-156	10	NSD3
2.58255203718052e-56	1.2074	0.107	0.037	6.17643145212094e-52	10	PRAF2
2.40917780736938e-46	1.20667	0.183	0.089	5.76178964410462e-42	10	EXOSC6
1.45082862837242e-83	1.20574	0.248	0.108	3.46980174761547e-79	10	PRPS1
9.52508327634452e-185	1.20571	0.61	0.336	2.27801891637056e-180	10	CTNNA1
7.73718903015199e-43	1.20429	0.115	0.047	1.85042612845115e-38	10	PUSL1
9.97749156307156e-85	1.20356	0.315	0.156	2.38621688222419e-80	10	LONP2
2.17485419684804e-44	1.20316	0.207	0.108	5.20138129718176e-40	10	RNF40
5.81588160234549e-75	1.20297	0.216	0.092	1.39092624401695e-70	10	YLPM1
3.14973255352613e-163	1.20268	0.103	0.016	7.53290037501309e-159	10	TSPAN8
9.49128930361427e-49	1.20237	0.148	0.064	2.26993674985239e-44	10	NDE1
1.60155785698107e-52	1.20113	0.199	0.095	3.83028577075592e-48	10	LDLR
3.04936508428422e-69	1.2004	0.201	0.086	7.29286153557413e-65	10	GSKIP
1.32309559128179e-47	1.19995	0.174	0.082	3.16431541610952e-43	10	INTS1
3.48073458889069e-26	1.1999	0.124	0.064	8.32452484279098e-22	10	METTL2B
6.30004654909418e-80	1.1999	0.193	0.075	1.50671913268136e-75	10	RRP12
2.19438192930718e-30	1.19981	0.119	0.057	5.24808382213104e-26	10	PXDC1
1.58207516828341e-136	1.19977	0.434	0.2	3.78369097246661e-132	10	B3GNT5
1.76492584990346e-26	1.19923	0.209	0.128	4.22099666262912e-22	10	INTS6
9.08231742411374e-56	1.1992	0.18	0.081	2.17212703515104e-51	10	UBA5
3.99387416712782e-86	1.19778	0.305	0.145	9.5517494581029e-82	10	SETD5
2.41952759643505e-47	1.19768	0.117	0.046	5.78654219963407e-43	10	ZBTB41
7.87334659539894e-199	1.19692	0.709	0.431	1.88298957175561e-194	10	ARHGAP18
4.09383810106777e-57	1.19608	0.105	0.035	9.79082320251367e-53	10	ENC1
1.36180930315842e-86	1.19567	0.293	0.136	3.25690312943369e-82	10	CALCOCO1
9.08552308176294e-137	1.19514	0.568	0.334	2.17289370023442e-132	10	SDHC
1.17429565119111e-53	1.19417	0.179	0.081	2.80844547938866e-49	10	OSBPL2
2.73128976188555e-47	1.19288	0.104	0.038	6.53215259452549e-43	10	CFL2
1.04021676670124e-41	1.19279	0.103	0.04	2.48778241924268e-37	10	GNE
2.7129107799762e-111	1.19274	0.411	0.209	6.48819742139108e-107	10	MAZ
3.8491579333102e-64	1.19237	0.131	0.047	9.20564611330467e-60	10	RBM27
2.06318237332076e-79	1.19232	0.304	0.15	4.93430696403392e-75	10	MKNK2
1.88927764415305e-44	1.19229	0.12	0.049	4.51839641375644e-40	10	SLC41A3
1.77970472352907e-270	1.19203	0.867	0.76	4.25634181679212e-266	10	HSP90AB1
1.10306332063954e-98	1.19135	0.312	0.143	2.63808623764153e-94	10	SETD2
4.46789147950134e-53	1.19049	0.21	0.103	1.06854092623754e-48	10	SUCLA2
2.9712461634078e-53	1.19002	0.239	0.123	7.1060323244061e-49	10	RHOT2
0	1.18984	0.867	0.695	0	10	HINT1
1.28069346274577e-42	1.18968	0.181	0.091	3.06290648550278e-38	10	TMEM220
4.28182111519429e-101	1.18761	0.302	0.134	1.02404033790987e-96	10	TRIOBP
1.73549432717628e-136	1.18731	0.499	0.259	4.15060823287479e-132	10	NDUFB8
1.88807587467096e-94	1.18721	0.284	0.126	4.51552226186306e-90	10	ZFHX3
2.63005863840915e-154	1.18678	0.505	0.253	6.29004823961932e-150	10	SUGT1
5.507252937796e-119	1.18663	0.351	0.156	1.31711461260329e-114	10	ORAI2
1.50791023869129e-105	1.1862	0.241	0.092	3.6063181268541e-101	10	JUP
8.02123756807773e-34	1.18611	0.142	0.071	1.91835917678147e-29	10	ANAPC2
8.50997925508144e-108	1.18551	0.379	0.186	2.03524663864528e-103	10	TRIM28
2.17396608152613e-26	1.18534	0.127	0.067	5.19925728057788e-22	10	TRUB2
4.80050980987852e-44	1.18414	0.133	0.057	1.14808992613055e-39	10	HLTF
1.22738690296741e-26	1.18398	0.183	0.108	2.93541851713686e-22	10	CCDC130
2.1724032262412e-190	1.18372	0.704	0.45	5.19551955587847e-186	10	NDUFAB1
7.895392668896e-56	1.18281	0.219	0.108	1.88826211069317e-51	10	APTX
1.72356838376885e-172	1.18143	0.617	0.363	4.12208614662157e-168	10	VPS35
6.12161141748035e-304	1.18089	0.91	0.795	1.4640445866046e-299	10	UBB
3.4821041378604e-45	1.18016	0.146	0.065	8.32780025610692e-41	10	CCDC127
7.21663982347814e-34	1.18011	0.107	0.047	1.72593158018303e-29	10	TPD52
2.48347831324472e-236	1.18002	0.907	0.786	5.93948673395607e-232	10	ANXA1
3.10483250941106e-190	1.17997	0.735	0.481	7.42551742950749e-186	10	SCAND1
2.38642594706774e-69	1.17966	0.214	0.095	5.7073762950072e-65	10	DIMT1
4.65519574436005e-107	1.1793	0.354	0.167	1.11333661422115e-102	10	RERE
4.24989610047147e-99	1.1787	0.319	0.147	1.01640515138876e-94	10	OARD1
4.01772818313179e-44	1.17756	0.18	0.09	9.60879872277799e-40	10	FAM122A
3.7156231104067e-90	1.17747	0.305	0.142	8.88628423084866e-86	10	OAZ2
1.24246651011135e-113	1.17721	0.344	0.152	2.97148290558231e-109	10	SRSF6
8.60039814564464e-101	1.17643	0.283	0.122	2.05687122051237e-96	10	KIAA0319L
1.78905631692149e-56	1.17634	0.174	0.076	4.27870708754944e-52	10	UBE3B
5.22058277882203e-16	1.17616	0.149	0.096	1.24855457738308e-11	10	CCDC14
1.67524790206498e-96	1.17587	0.322	0.15	4.00652288257861e-92	10	CAND1
7.77640471075037e-33	1.17488	0.108	0.049	1.85980495062306e-28	10	RBM41
9.69460601455122e-140	1.17414	0.244	0.078	2.31856197444007e-135	10	LBH
1.2346204273686e-72	1.17289	0.231	0.104	2.95271821409474e-68	10	CNOT9
1.41016674400456e-182	1.17272	0.544	0.265	3.3725547849613e-178	10	NORAD
3.06712324729237e-66	1.17189	0.215	0.098	7.33533195822443e-62	10	THAP4
5.59510244144216e-123	1.17127	0.48	0.256	1.33812469989531e-118	10	MFSD10
1.0574134146143e-48	1.17033	0.137	0.057	2.52890992239157e-44	10	TRMT13
3.16934107364222e-59	1.17016	0.245	0.123	7.57979611172274e-55	10	MED19
2.72798603754316e-205	1.17005	0.314	0.094	6.52425140738821e-201	10	HS3ST1
1.30592014005198e-62	1.16892	0.226	0.107	3.1232386069483e-58	10	SUPT7L
1.92644080491595e-101	1.16761	0.426	0.225	4.60727582903698e-97	10	MDM2
1.98931260130536e-109	1.16753	0.366	0.175	4.7576400172819e-105	10	PSMD10
3.17167870402956e-73	1.16745	0.219	0.095	7.5853867885571e-69	10	DTWD1
2.01300929170279e-57	1.16711	0.227	0.112	4.8143130220364e-53	10	MED11
3.53759548222322e-68	1.16689	0.264	0.13	8.46051335528505e-64	10	RGS12
5.70268791072967e-144	1.16661	0.435	0.202	1.36385484073011e-139	10	REXO2
3.90090117097472e-115	1.16553	0.398	0.194	9.32939524050313e-111	10	LYPLA2
2.9657555816975e-48	1.16293	0.122	0.048	7.09290104918775e-44	10	AC025159.1
1.08041874908517e-34	1.16247	0.137	0.066	2.5839294803121e-30	10	SIAH1
1.12369850059335e-55	1.1621	0.2	0.094	2.68743733401905e-51	10	SPRYD3
1.96124731919625e-93	1.16198	0.313	0.147	4.69051908858976e-89	10	GMPR2
1.91412545373285e-56	1.16197	0.158	0.066	4.57782243514747e-52	10	GGPS1
2.34748566854576e-69	1.16167	0.26	0.126	5.61424672489404e-65	10	WDR18
7.37209675189541e-59	1.16127	0.18	0.078	1.76311065918331e-54	10	ATR
6.06030841584571e-125	1.16104	0.387	0.179	1.44938336073366e-120	10	PUM2
1.05582999687507e-50	1.16075	0.147	0.062	2.52512302052641e-46	10	MRPS17
4.17321576711379e-61	1.15956	0.167	0.069	9.98066282862934e-57	10	NEDD1
6.5774651666491e-57	1.1581	0.19	0.087	1.5730665692558e-52	10	ERLIN1
1.5845944964339e-36	1.15744	0.15	0.073	3.78971619767131e-32	10	CPSF1
5.15491338568225e-56	1.15701	0.165	0.07	1.23284908531977e-51	10	CPNE2
9.81078212873946e-115	1.15648	0.383	0.184	2.34634665390933e-110	10	IARS2
3.66906204509141e-55	1.15642	0.181	0.082	8.77492878704062e-51	10	RPRD1A
1.22575513952466e-53	1.15595	0.174	0.077	2.93151599168718e-49	10	ARFGAP1
2.04481883325668e-233	1.15519	0.777	0.508	4.89038872161668e-229	10	HNRNPF
1.89891290002084e-46	1.15485	0.209	0.107	4.54144009168985e-42	10	SNX13
3.00432198300732e-44	1.1545	0.141	0.063	7.1851364545603e-40	10	NIF3L1
1.27760121034786e-37	1.15444	0.103	0.042	3.05551105466795e-33	10	ATL2
5.01790461882134e-88	1.15434	0.254	0.109	1.20008206863731e-83	10	EMG1
5.38454221208908e-41	1.15329	0.149	0.069	1.28776711544322e-36	10	NELFA
5.05521648261699e-60	1.15312	0.185	0.082	1.20900557398268e-55	10	C4orf33
5.77409284899615e-70	1.15312	0.303	0.156	1.38093204576592e-65	10	STX16
1.99064621518548e-79	1.15246	0.221	0.092	4.7608294882376e-75	10	KDM5C
2.75822135721997e-93	1.15093	0.192	0.068	6.59656219792728e-89	10	FMN1
2.27611906431741e-184	1.1508	0.694	0.445	5.44356635422153e-180	10	SMDT1
1.1545471685309e-38	1.15077	0.147	0.07	2.76121500825849e-34	10	PAXBP1
1.89651766222862e-42	1.14944	0.133	0.058	4.53571164098598e-38	10	TMEM63B
1.26120498877473e-25	1.14844	0.139	0.076	3.01629785115364e-21	10	METTL3
5.73020830874771e-36	1.14807	0.108	0.046	1.3704366191201e-31	10	STIMATE
1.34320992790308e-119	1.14762	0.446	0.229	3.21242086357302e-115	10	RPL26L1
6.16386017051766e-40	1.14723	0.192	0.101	1.474148798381e-35	10	DHX16
1.20630994422868e-31	1.14723	0.108	0.049	2.88501086261731e-27	10	ZNF268
1.39126910128972e-48	1.14719	0.149	0.065	3.3273591826445e-44	10	LRRC42
2.75241683103516e-155	1.14632	0.545	0.29	6.5826800931037e-151	10	TCP1
1.12360565666972e-35	1.1449	0.147	0.073	2.6872152884913e-31	10	AAAS
1.49297383319027e-69	1.14461	0.289	0.147	3.57059621945784e-65	10	MVB12A
2.20366635711028e-32	1.14432	0.105	0.047	5.27028845966494e-28	10	TDRD3
2.42349818587831e-62	1.14418	0.14	0.052	5.79603826134656e-58	10	CCZ1B
7.72066046354377e-163	1.14336	0.653	0.399	1.84647315646113e-158	10	EID1
1.55227412325245e-40	1.14326	0.109	0.045	3.71241879317056e-36	10	GCFC2
5.13549025590659e-108	1.14235	0.331	0.149	1.22820384960262e-103	10	EIF4G3
3.06604573287115e-59	1.14222	0.235	0.116	7.33275497473464e-55	10	SMC5
1.60376632318425e-41	1.14213	0.145	0.067	3.83556753852745e-37	10	KLHL8
1.28288992411786e-58	1.14171	0.188	0.083	3.06815954252027e-54	10	SBF1
1.57397795883168e-50	1.14151	0.209	0.104	3.76432568634185e-46	10	TTC19
1.27452840291327e-208	1.14148	0.609	0.292	3.04816212840739e-204	10	ATP1B1
1.54060606950412e-181	1.14004	0.689	0.43	3.68451347582605e-177	10	MRPL57
3.67136880876347e-81	1.13886	0.345	0.18	8.78044564303872e-77	10	NIT2
4.57638823863136e-43	1.13818	0.161	0.076	1.09448901115108e-38	10	ABCB8
6.43009669787144e-68	1.13805	0.26	0.127	1.53782192626293e-63	10	KRIT1
9.10205206198691e-77	1.13738	0.192	0.076	2.17684677114479e-72	10	ACVR1B
1.44237022126807e-40	1.13713	0.153	0.073	3.44957262118473e-36	10	ITGB5
6.20529303556212e-108	1.13692	0.387	0.192	1.48405788238504e-103	10	SEC63
1.83162615747954e-26	1.13688	0.116	0.058	4.38051711822807e-22	10	FAM234A
7.36154934362999e-115	1.13613	0.404	0.199	1.76058814102255e-110	10	HIPK3
3.18457235956442e-63	1.13498	0.208	0.094	7.61622325513427e-59	10	LPCAT4
5.82552409324726e-59	1.13447	0.208	0.098	1.39323234214101e-54	10	BMS1
5.49609795090205e-39	1.13307	0.133	0.061	1.31444678593773e-34	10	CD99L2
1.33242448579065e-155	1.13284	0.547	0.293	3.18662640021691e-151	10	PNKD
1.55401157791759e-60	1.13219	0.19	0.084	3.71657408974772e-56	10	PACS2
1.10443302280929e-183	1.13157	0.683	0.419	2.6413620173507e-179	10	RAB11A
2.37014022000799e-57	1.13125	0.128	0.047	5.66842735017111e-53	10	FOXO1
7.43396408783717e-73	1.13106	0.245	0.112	1.77790685124714e-68	10	ACOT8
1.77667901379221e-67	1.13099	0.205	0.089	4.24910552938545e-63	10	UBXN7
8.81842792170331e-223	1.13094	0.882	0.943	2.10901522175456e-218	10	MT-ND4
1.25158136736401e-163	1.13068	0.688	0.448	2.99328199818776e-159	10	NDUFB10
1.11263034947724e-75	1.12948	0.266	0.126	2.66096674380978e-71	10	MRPL58
5.74838184484795e-27	1.12933	0.102	0.048	1.37478300201384e-22	10	MLYCD
2.88323689945581e-55	1.12921	0.208	0.1	6.89554936873852e-51	10	DMAP1
8.03195306517702e-85	1.12845	0.241	0.102	1.92092189506774e-80	10	RHOU
7.47954445528522e-134	1.12821	0.481	0.244	1.78880785192601e-129	10	ADSS
1.01496554788131e-53	1.12764	0.138	0.056	2.42739160431295e-49	10	STK39
3.43881970486016e-50	1.12726	0.181	0.085	8.22428120614356e-46	10	TMEM203
7.67699615214635e-32	1.12611	0.298	0.196	1.83603039974732e-27	10	ATXN2L
2.74791752734446e-91	1.1255	0.387	0.201	6.571919558397e-87	10	RBM5
5.04416626716415e-158	1.12481	0.473	0.219	1.20636280445498e-153	10	UGCG
1.41647288910963e-72	1.12469	0.268	0.13	3.3876365615946e-68	10	CXXC5
2.47880770198834e-137	1.12397	0.526	0.285	5.92831650007531e-133	10	MRPL18
3.63509729557285e-129	1.12364	0.493	0.261	8.69369869209203e-125	10	COPS6
3.75127833779019e-104	1.12316	0.281	0.117	8.97155727265901e-100	10	EBPL
5.06945267023321e-58	1.12311	0.231	0.113	1.21241030061297e-53	10	SERINC2
2.17383695237353e-49	1.12087	0.151	0.066	5.19894845529653e-45	10	ING5
3.74701104937675e-80	1.12045	0.303	0.15	8.96135162568943e-76	10	POLR3K
8.23720678893152e-49	1.12037	0.203	0.102	1.97001037564086e-44	10	LRRC41
5.5070513481535e-19	1.12001	0.102	0.055	1.31706640042439e-14	10	FBXW4
1.00349453679257e-135	1.11862	0.592	0.365	2.39995753419312e-131	10	MMP24OS
1.33748830297882e-51	1.11857	0.225	0.114	3.19873702540415e-47	10	MYLIP
8.33320358586768e-59	1.11806	0.142	0.055	1.99296896959612e-54	10	CRADD
1.44569989692702e-31	1.11752	0.13	0.064	3.45753587349066e-27	10	MRE11
1.5093474837994e-55	1.11671	0.151	0.062	3.60975544225464e-51	10	KIAA1147
1.52770403866008e-51	1.11617	0.132	0.053	3.65365697885944e-47	10	MPHOSPH9
4.25230158327071e-47	1.11605	0.102	0.037	1.01698044665502e-42	10	ZNF117
2.30369559174868e-82	1.1156	0.316	0.156	5.50951837722615e-78	10	UBR5
4.95308578159508e-201	1.11486	0.764	0.527	1.18457999552628e-196	10	NDUFC1
4.68203614362728e-53	1.11333	0.198	0.094	1.1197557641099e-48	10	RALGAPA1
1.78205914449346e-40	1.11287	0.147	0.069	4.26197264997055e-36	10	SPRYD7
1.34910565386057e-76	1.11135	0.358	0.192	3.22652108177295e-72	10	DHRS3
2.06767801636619e-34	1.1105	0.243	0.146	4.94505874394139e-30	10	MARS
6.09965608284676e-43	1.10993	0.235	0.13	1.45879374877363e-38	10	SDR39U1
9.58319032009377e-48	1.1091	0.113	0.043	2.29191579695363e-43	10	AMN1
8.83822965841734e-115	1.10835	0.526	0.3	2.11375100510709e-110	10	LENG8
2.53065647563245e-96	1.10818	0.389	0.199	6.05231802712257e-92	10	FDPS
1.36072757183115e-101	1.10815	0.342	0.162	3.25431606079137e-97	10	YIPF6
9.61148068106501e-44	1.10793	0.156	0.072	2.29868171968351e-39	10	SLC39A4
1.36538121875461e-29	1.1075	0.106	0.049	3.26544572277353e-25	10	ZNF639
2.97247389694016e-68	1.10739	0.268	0.133	7.1089685719221e-64	10	DIAPH2
1.61703178437462e-47	1.10718	0.178	0.084	3.86729321551033e-43	10	HDAC5
4.48277333309586e-145	1.1069	0.561	0.311	1.07210007034321e-140	10	PCBD1
1.47794599490918e-30	1.10604	0.135	0.068	3.5346556414248e-26	10	THAP6
1.23714496459321e-33	1.10521	0.111	0.05	2.95875589732112e-29	10	NVL
1.77964989415777e-166	1.10516	0.696	0.455	4.25621068686771e-162	10	FIS1
1.42975054729402e-21	1.10504	0.123	0.068	3.41939140890837e-17	10	DNAJA3
6.65027387883303e-50	1.10429	0.135	0.055	1.59047950086171e-45	10	SLC25A38
7.33546855044507e-26	1.10387	0.121	0.062	1.75435065852444e-21	10	DUSP28
9.76476193679147e-34	1.10349	0.105	0.046	2.33534046480305e-29	10	TSPYL2
3.81495140319826e-45	1.10308	0.211	0.11	9.12383777588895e-41	10	CDC42BPB
1.73391664389878e-50	1.10251	0.158	0.069	4.14683504554832e-46	10	PINK1
3.23029362146171e-35	1.10217	0.156	0.078	7.72557022508782e-31	10	CLK4
2.63631336090542e-58	1.10187	0.168	0.071	6.3050070339414e-54	10	FZR1
2.61420533949524e-43	1.10081	0.23	0.125	6.25213348993681e-39	10	HERC2
3.51740559212339e-29	1.10065	0.102	0.047	8.4122272141223e-25	10	KIAA0586
6.67585279327162e-113	1.10051	0.47	0.252	1.59659695403884e-108	10	PIN4
1.51669988453555e-76	1.10044	0.308	0.155	3.62733944385521e-72	10	PPIE
9.67676184789942e-79	1.09978	0.353	0.189	2.31429436354362e-74	10	DHPS
2.29174234456058e-22	1.09841	0.103	0.052	5.48093099125108e-18	10	ZXDC
1.18299008346216e-38	1.09768	0.152	0.073	2.82923908360811e-34	10	MCCC2
9.16769185389556e-126	1.09728	0.568	0.338	2.19254518377766e-121	10	ACTN4
1.52579055327813e-33	1.09725	0.167	0.088	3.64908068721998e-29	10	ZNF302
3.21615148341997e-79	1.09552	0.313	0.155	7.6917478877472e-75	10	CDK13
5.74128844908036e-104	1.09486	0.405	0.208	1.37308654548206e-99	10	PIGP
3.41538175090788e-85	1.09447	0.289	0.133	8.16822699547128e-81	10	FBXO11
1.5545139485794e-44	1.09391	0.171	0.082	3.7177755594225e-40	10	SLC35E1
2.47138857773931e-43	1.09251	0.123	0.051	5.91057292252134e-39	10	GGH
3.48771903677453e-17	1.09248	0.167	0.109	8.34122884834997e-13	10	RNPC3
1.78568056130167e-97	1.09159	0.316	0.145	4.27063363040906e-93	10	MAN1A2
9.07005109026639e-34	1.0897	0.128	0.061	2.16919341874811e-29	10	DDX19B
6.17167111560127e-59	1.08887	0.352	0.203	1.4760168640072e-54	10	RBM6
1.32675251193969e-39	1.08757	0.146	0.069	3.17306130755497e-35	10	TM9SF1
8.11455767266478e-73	1.08719	0.291	0.144	1.94067761299451e-68	10	ZNF292
1.60203403527883e-33	1.08703	0.148	0.074	3.83142459877286e-29	10	GAS2L1
1.99070265845605e-15	1.08639	0.128	0.079	4.76096447796349e-11	10	MBD3
1.08636602102997e-52	1.08637	0.207	0.101	2.59815297589528e-48	10	TRIQK
6.09786131920973e-114	1.08609	0.343	0.154	1.4583645131022e-109	10	TMEM131
8.02445590382012e-95	1.08584	0.44	0.246	1.91912887395762e-90	10	BAG6
2.93081637957995e-56	1.08579	0.182	0.082	7.0093404534034e-52	10	SDHAF3
6.32643272281587e-23	1.08573	0.101	0.051	1.51302964998864e-18	10	CAMK2G
4.17009798047631e-49	1.08571	0.231	0.122	9.97320633010715e-45	10	TVP23B
2.23970944042611e-27	1.08558	0.107	0.052	5.35648909772308e-23	10	TMEM260
7.14647650385871e-51	1.08492	0.266	0.147	1.70915132066285e-46	10	TMED1
1.91863004835253e-44	1.08443	0.136	0.059	4.58859562363991e-40	10	BTBD6
4.62988858091199e-25	1.08443	0.14	0.077	1.10728415301091e-20	10	ALKBH3
9.67775416220366e-24	1.08414	0.162	0.095	2.31453168543263e-19	10	FAM3A
4.73774671655187e-140	1.0836	0.283	0.101	1.13307950473055e-135	10	HIST2H2BE
1.01582529910361e-27	1.08335	0.106	0.051	2.4294477853362e-23	10	CPTP
6.25317974657266e-60	1.08305	0.21	0.097	1.49551046819032e-55	10	PAFAH1B3
7.42458169610859e-60	1.08188	0.163	0.067	1.77566295844133e-55	10	KLHL5
2.3867306543073e-78	1.0818	0.265	0.121	5.70810503284133e-74	10	ZMIZ2
1.4704413439957e-57	1.08173	0.176	0.076	3.51670751830012e-53	10	UEVLD
2.67224956740413e-18	1.08149	0.117	0.067	6.39095206540372e-14	10	MINDY3
6.83148054123493e-55	1.08149	0.178	0.08	1.63381688624175e-50	10	RPRD1B
3.81158338801699e-39	1.08088	0.373	0.247	9.11578283078144e-35	10	POLR2A
1.00266831170355e-104	1.08029	0.355	0.168	2.39798153427022e-100	10	ISCA1
8.81243523611118e-55	1.07973	0.221	0.109	2.10758201106835e-50	10	CORO7
2.30214471301666e-72	1.07967	0.205	0.086	5.50580929565065e-68	10	MPRIP
1.80950169015616e-97	1.07965	0.315	0.144	4.32760424217746e-93	10	MYO1E
8.58470002591751e-80	1.0794	0.293	0.142	2.05311685819843e-75	10	C15orf40
1.25232387172666e-212	1.07886	0.87	0.929	2.99505777162148e-208	10	MT-ATP6
4.6653849946872e-40	1.07762	0.171	0.086	1.11577347532939e-35	10	PIGK
8.48488488948043e-53	1.07606	0.185	0.085	2.02924507016814e-48	10	KIF13A
2.61265775934207e-51	1.07511	0.144	0.06	6.24843229724249e-47	10	UTP14C
1.82969283377179e-99	1.07465	0.329	0.153	4.37589338124861e-95	10	KPNA6
1.72312107257787e-21	1.07425	0.126	0.07	4.12101635717723e-17	10	POLRMT
2.32772848429448e-35	1.07378	0.149	0.074	5.56699544303868e-31	10	ABCD4
4.53599261320105e-63	1.07288	0.181	0.076	1.08482799337316e-58	10	AGPAT5
2.39126654854136e-30	1.07285	0.101	0.045	5.71895307749151e-26	10	NR2C1
7.18076441016112e-25	1.07261	0.116	0.06	1.71735161633413e-20	10	PSEN2
1.04846231654664e-30	1.07255	0.102	0.046	2.50750247625294e-26	10	WDR59
1.31156386988005e-14	1.07229	0.222	0.16	3.13673615120513e-10	10	RCC2
6.20102009631701e-39	1.07201	0.138	0.064	1.48303596623518e-34	10	MRPS27
5.47642303375267e-79	1.07179	0.338	0.176	1.30974133275229e-74	10	CCDC28A
6.89792791846604e-100	1.0703	0.459	0.257	1.64970844098034e-95	10	MRPL43
1.33667856987181e-71	1.06915	0.283	0.141	3.19680046770542e-67	10	PIGF
2.74219149651793e-85	1.06915	0.238	0.099	6.55822518307229e-81	10	SIN3A
2.24533844630818e-46	1.06711	0.151	0.067	5.36995142819064e-42	10	BBS7
1.18786526751317e-29	1.06699	0.116	0.055	2.8408985737845e-25	10	KSR1
7.06942849627427e-98	1.06636	0.35	0.17	1.69072451916896e-93	10	PPP6R1
2.89588701656961e-133	1.06623	0.551	0.308	6.92580338882788e-129	10	TRIM56
5.35856668473771e-60	1.0661	0.176	0.075	1.28155480832187e-55	10	YPEL2
3.1863416575522e-94	1.06582	0.376	0.193	7.62045470820184e-90	10	BCCIP
2.0603460163027e-33	1.06552	0.109	0.048	4.92752353258955e-29	10	ZNF512
3.57504787543591e-42	1.06494	0.308	0.189	8.55008449889252e-38	10	CEBPG
5.30638652280303e-37	1.06471	0.14	0.066	1.26907540079357e-32	10	VPS52
2.39144196854909e-72	1.06391	0.273	0.132	5.719372611982e-68	10	PPIL4
1.90119675532378e-36	1.06345	0.117	0.052	4.54690216003235e-32	10	TUBGCP6
9.38599323153334e-155	1.06214	0.699	0.483	2.24475414125351e-150	10	CHMP2A
1.03186682530522e-120	1.06207	0.325	0.132	2.46781269939997e-116	10	ACAP1
8.2493538252434e-41	1.06108	0.116	0.048	1.97291546084521e-36	10	DCUN1D4
7.09561139350766e-36	1.05726	0.225	0.129	1.69698642087129e-31	10	GATAD1
1.7056118159298e-74	1.05615	0.226	0.098	4.07914121897771e-70	10	ELP2
1.21437201904284e-93	1.05596	0.347	0.17	2.90429212074285e-89	10	TRIP11
3.16792616124751e-144	1.05479	0.685	0.46	7.57641220723954e-140	10	PRDX6
3.93961068539008e-17	1.05273	0.399	0.31	9.4219729151789e-13	10	ATF3
1.23188421599105e-23	1.05171	0.102	0.051	2.94617429096419e-19	10	TRMT5
6.31271314716977e-90	1.0512	0.348	0.174	1.50974847627712e-85	10	EIF2AK1
1.37894070736467e-80	1.05079	0.413	0.235	3.29787459573335e-76	10	NME3
1.1824971736819e-64	1.05035	0.208	0.092	2.82806024057764e-60	10	KLHL28
1.01458654080496e-156	1.04989	0.685	0.439	2.42648517098914e-152	10	NAA38
1.32451632759805e-106	1.04979	0.308	0.134	3.16771324908348e-102	10	LIMK2
2.5976424055924e-99	1.04926	0.359	0.174	6.21252157721478e-95	10	DDX1
5.29906213090372e-23	1.0488	0.217	0.139	1.26732369922693e-18	10	MCRIP2
8.21286020073096e-75	1.04858	0.236	0.105	1.96418764560682e-70	10	YEATS4
1.07293231576007e-63	1.04819	0.283	0.148	2.56602492637178e-59	10	GFER
3.77952587310063e-76	1.04765	0.303	0.151	9.03911407810746e-72	10	CCDC91
8.94653852751612e-20	1.04747	0.115	0.064	2.13965415424076e-15	10	GCNT2
3.72928527978692e-48	1.04647	0.204	0.102	8.9189586751384e-44	10	PTCD3
2.19510765636013e-101	1.04602	0.501	0.29	5.2498194709509e-97	10	METTL26
4.48245877953549e-166	1.04597	0.268	0.083	1.07202484171371e-161	10	ATP2B4
7.16569312767722e-72	1.04519	0.265	0.126	1.71374716841528e-67	10	SEC16A
2.81285529828735e-63	1.04405	0.274	0.141	6.72722473138403e-59	10	RING1
1.33523466127659e-47	1.04373	0.183	0.088	3.19334721590908e-43	10	SMUG1
8.07862480395097e-33	1.04367	0.17	0.091	1.93208390811291e-28	10	C2CD5
1.28717799424537e-61	1.04367	0.198	0.088	3.07841489103723e-57	10	MYL6B
1.90698784887254e-33	1.04302	0.168	0.089	4.56075213936357e-29	10	GPR180
9.00995748005721e-30	1.04155	0.114	0.054	2.15482143093048e-25	10	LINC02001
2.15658750232711e-53	1.03823	0.226	0.113	5.15769467056551e-49	10	POLD3
3.06661331162426e-67	1.03791	0.249	0.119	7.33411239608058e-63	10	SCAF1
2.23953194323944e-60	1.03716	0.265	0.136	5.35606459545145e-56	10	DCAF5
3.65010868631209e-83	1.03647	0.384	0.208	8.72959993418399e-79	10	TADA3
6.80469972802875e-79	1.03575	0.339	0.176	1.62741198695536e-74	10	ARRDC1
6.00802217329743e-91	1.03563	0.374	0.193	1.43687858296581e-86	10	PPID
5.20320483028359e-115	1.03558	0.449	0.232	1.24439846721062e-110	10	EAPP
3.36710955056191e-29	1.03531	0.122	0.06	8.05277920112385e-25	10	RAD17
1.82571592554391e-39	1.03528	0.209	0.114	4.3663822075308e-35	10	ZNF580
1.6244682429974e-38	1.03455	0.14	0.066	3.88507824995257e-34	10	PKD2
2.6352316957131e-36	1.03399	0.115	0.05	6.30242012346744e-32	10	CLEC16A
8.1902776359305e-75	1.03319	0.269	0.129	1.95878679940914e-70	10	PHAX
5.78834629660767e-148	1.03304	0.615	0.364	1.38434090029669e-143	10	XBP1
3.67084710268838e-46	1.03254	0.228	0.122	8.77919793078952e-42	10	CAPN7
3.41188396252511e-264	1.0321	0.834	0.584	8.15986168477506e-260	10	HSPE1
1.27637314765019e-49	1.03191	0.16	0.071	3.05257401992019e-45	10	RNF169
1.3148955460653e-18	1.03176	0.104	0.057	3.14470418796978e-14	10	TFB1M
8.09879591908063e-47	1.03148	0.184	0.089	1.93690803200732e-42	10	BTBD7
1.76003496336188e-108	1.03038	0.424	0.214	4.20929961837628e-104	10	NDUFA7
1.76692916853017e-29	1.03018	0.118	0.057	4.22578779945676e-25	10	DROSHA
1.58076290409491e-32	1.02909	0.101	0.043	3.78055256143338e-28	10	PLAGL2
3.21093865456481e-37	1.02802	0.138	0.065	7.6792808862572e-33	10	ZFYVE27
1.0690161312759e-57	1.02784	0.165	0.069	2.55665897955945e-53	10	AEBP2
1.66166518808306e-44	1.02766	0.192	0.096	3.97403846381944e-40	10	ACTL6A
1.71831106852057e-53	1.02617	0.213	0.104	4.10951275147378e-49	10	TTF1
4.79259588555184e-24	1.02581	0.102	0.05	1.14619723198858e-19	10	ORAOV1
2.87764818725925e-49	1.0256	0.253	0.137	6.88218340464923e-45	10	FASTK
1.74438055989983e-32	1.02441	0.177	0.096	4.17186054705644e-28	10	CDKN2AIP
4.2091995531199e-28	1.02417	0.1	0.046	1.00667216512415e-23	10	RIDA
2.20415344963809e-142	1.02326	0.619	0.373	5.27145339015446e-138	10	ATP1A1
6.54245577801557e-66	1.0225	0.287	0.147	1.5646937238702e-61	10	POGZ
2.62662042063022e-28	1.02237	0.185	0.108	6.28182539797923e-24	10	ASPSCR1
2.7793399670887e-27	1.0222	0.101	0.047	6.64706946528934e-23	10	DDX20
2.15096574201124e-88	1.02194	0.256	0.109	5.14424966859407e-84	10	PRKD2
8.16577110244585e-47	1.0216	0.173	0.081	1.95292581686095e-42	10	UBFD1
6.45872953280295e-36	1.0216	0.191	0.103	1.54466975506515e-31	10	NEK9
1.32953025245395e-103	1.02098	0.376	0.184	3.17970455176886e-99	10	C9orf72
9.19690321690627e-46	1.02025	0.266	0.15	2.1995313733553e-41	10	SORBS3
1.84671030841261e-53	1.0188	0.266	0.142	4.4165923735996e-49	10	TNRC6A
6.54976298531441e-32	1.01814	0.118	0.055	1.56644131556779e-27	10	TCEANC2
2.39712018340058e-44	1.01777	0.184	0.091	5.73295263062082e-40	10	ARHGAP24
2.85152407876069e-32	1.01762	0.163	0.087	6.81970498676406e-28	10	LSG1
2.73543853587081e-18	1.01711	0.118	0.067	6.54207480238862e-14	10	KCTD13
2.71692770632716e-44	1.01676	0.158	0.073	6.49780430245204e-40	10	PRPSAP2
1.47650604132395e-44	1.01583	0.162	0.075	3.53121184843035e-40	10	SNAPC3
1.00651861869469e-68	1.01569	0.22	0.097	2.40718992847023e-64	10	RALGAPB
1.64044117979782e-42	1.01559	0.21	0.111	3.92327912560447e-38	10	CARS2
3.83924498406626e-167	1.0151	0.733	0.498	9.18193830389287e-163	10	MRPS21
7.86739127025894e-23	1.01445	0.165	0.098	1.88156529619513e-18	10	TNRC18
1.95158627185656e-37	1.0138	0.105	0.044	4.66741372777215e-33	10	TNFAIP1
2.72413740044941e-22	1.0135	0.291	0.205	6.51504700691481e-18	10	RNF187
1.5141389350095e-24	1.01247	0.121	0.063	3.62121467696873e-20	10	GBA2
4.25744215897896e-89	1.01019	0.344	0.17	1.01820986674141e-84	10	CPNE3
3.28349959961479e-51	1.01006	0.145	0.06	7.85281764243873e-47	10	USP28
2.30661638344767e-118	1.00963	0.448	0.223	5.51650374265345e-114	10	RNF145
9.18667154489849e-47	1.00922	0.156	0.07	2.19708436667792e-42	10	FOXK2
3.58105661546177e-75	1.00896	0.298	0.149	8.56445500153837e-71	10	CRLS1
1.68519836453922e-47	1.00767	0.241	0.13	4.03032040863199e-43	10	COASY
9.48433815208863e-36	1.00751	0.181	0.096	2.26827431245352e-31	10	SNX19
1.09381003965366e-32	1.0075	0.155	0.08	2.61595609083569e-28	10	MAU2
1.24919921423329e-40	1.0069	0.119	0.05	2.98758484076033e-36	10	TRIM24
2.96038327484901e-69	1.00581	0.34	0.186	7.0800526401289e-65	10	UBE2E3
7.89808394269637e-53	1.00567	0.173	0.077	1.88890575573526e-48	10	TBL1X
2.11713890424247e-106	1.00493	0.456	0.244	5.06334940338628e-102	10	TRIM44
1.80551904639409e-93	1.00443	0.379	0.195	4.3180793513561e-89	10	LYRM2
1.12740278576014e-80	1.00432	0.303	0.146	2.69629650242394e-76	10	SLK
1.03333676738707e-19	1.0043	0.122	0.069	2.47132821288291e-15	10	GTF2H2
4.83693013426304e-58	1.00422	0.283	0.151	1.15680021091035e-53	10	OXR1
2.62919401728413e-82	1.00388	0.277	0.127	6.28798041173672e-78	10	NCBP3
1.480876692628e-56	1.0032	0.283	0.155	3.54166469808912e-52	10	PRPF31
4.79259874302291e-98	1.00262	0.437	0.235	1.14619791538136e-93	10	CCNDBP1
1.07390519835871e-25	1.00244	0.104	0.051	2.56835167239468e-21	10	HOMEZ
3.7261679813797e-79	1.00222	0.305	0.149	8.9115033442677e-75	10	SBNO1
1.30429578705643e-97	1.00179	0.458	0.255	3.11935380432415e-93	10	NDUFAF8
1.42040510546471e-24	1.00117	0.138	0.076	3.39704085022941e-20	10	RXRB
3.18098292382414e-45	1.00115	0.246	0.134	7.60763876061782e-41	10	HMGXB3
0	9.27664	0.297	0.002	0	11	KRT6A
0	9.19271	0.125	0	0	11	PON3
0	9.16702	0.111	0	0	11	SLURP2
0	8.97674	0.104	0	0	11	MUC21
0	8.79654	0.243	0.002	0	11	KRT13
0	8.69602	0.367	0.002	0	11	LY6D
0	8.64719	0.205	0.001	0	11	SERPINB4
0	8.51548	0.147	0.001	0	11	SPRR1B
0	8.4254	0.208	0.001	0	11	FAM83A
0	8.37897	0.222	0.001	0	11	KRT5
0	8.28923	0.165	0.001	0	11	TMPRSS11D
0	8.28902	0.562	0.003	0	11	CREB3L1
0	8.26355	0.168	0.001	0	11	KRT16
0	8.23641	0.731	0.007	0	11	AQP5
0	8.22668	0.343	0.004	0	11	KRT4
0	8.19429	0.5	0.002	0	11	PRSS8
0	8.174	0.225	0.001	0	11	MDFI
0	8.12546	0.465	0.007	0	11	KRT17
0	8.1087	0.451	0.004	0	11	KRT15
0	8.09058	0.739	0.036	0	11	BPIFB1
0	8.08672	0.658	0.013	0	11	SERPINB3
0	8.0853	0.558	0.004	0	11	TSPAN8
0	8.06914	0.468	0.005	0	11	MUC5B
0	8.02412	0.792	0.007	0	11	S100A14
0	8.00247	0.168	0.001	0	11	SERPINB13
0	7.99872	0.192	0.001	0	11	CLCA4
0	7.99354	0.256	0.001	0	11	CLCA2
0	7.94354	0.636	0.005	0	11	CYP2F1
0	7.89658	0.559	0.004	0	11	SLC6A14
0	7.88032	0.445	0.002	0	11	SCNN1B
0	7.87934	0.16	0.001	0	11	TFF1
0	7.86039	0.818	0.01	0	11	CEACAM6
0	7.85423	0.501	0.008	0	11	LYPD2
0	7.85299	0.163	0.002	0	11	SPRR3
0	7.84943	0.207	0.001	0	11	SLC5A8
0	7.84514	0.687	0.007	0	11	GPRC5A
0	7.83724	0.332	0.002	0	11	RNF39
0	7.82992	0.689	0.004	0	11	KLK11
0	7.82679	0.43	0.006	0	11	KLK10
0	7.82067	0.129	0.001	0	11	HSPB8
0	7.80237	0.119	0.001	0	11	SPRR1A
0	7.78724	0.103	0.001	0	11	CPA4
0	7.7742	0.114	0	0	11	GJB1
0	7.75961	0.629	0.005	0	11	VSIG2
0	7.74861	0.495	0.003	0	11	CEACAM5
0	7.73231	0.163	0.001	0	11	SPINK5
0	7.73187	0.457	0.003	0	11	SERPINB11
0	7.72972	0.582	0.028	0	11	S100A2
0	7.70833	0.403	0.002	0	11	SPDEF
0	7.70761	0.493	0.005	0	11	MALL
0	7.70161	0.382	0.002	0	11	UGT2A1
0	7.6937	0.244	0.002	0	11	LGALS7B
0	7.68973	0.558	0.014	0	11	MUC5AC
0	7.67496	0.221	0.001	0	11	CYP2B6
0	7.66645	0.278	0.002	0	11	GCNT3
0	7.64787	0.134	0	0	11	SLC5A1
0	7.63211	0.467	0.004	0	11	FGFBP1
0	7.61739	0.516	0.005	0	11	CXCL6
0	7.61247	0.126	0.001	0	11	NPNT
0	7.59857	0.388	0.002	0	11	CHP2
0	7.59253	0.326	0.002	0	11	FUT6
0	7.58342	0.135	0.001	0	11	ADGRF5
0	7.5702	0.259	0.002	0	11	SCEL
0	7.56857	0.739	0.011	0	11	S100A16
0	7.54901	0.367	0.014	0	11	BPIFA1
0	7.54316	0.788	0.081	0	11	SCGB1A1
0	7.53494	0.653	0.006	0	11	FAM3D
0	7.51285	0.13	0.001	0	11	SPARCL1
0	7.51059	0.518	0.003	0	11	CDC42EP5
0	7.5028	0.187	0.002	0	11	LGALS7
0	7.47366	0.196	0.002	0	11	FMO2
0	7.46469	0.134	0.001	0	11	TNC
0	7.46306	0.247	0.001	0	11	TCIM
0	7.45681	0.134	0.001	0	11	FBLN1
0	7.45553	0.394	0.003	0	11	CLDN10
0	7.43672	0.577	0.005	0	11	GABRP
0	7.43235	0.265	0.001	0	11	PROM2
0	7.43223	0.669	0.037	0	11	MSMB
0	7.42472	0.701	0.007	0	11	ASS1
0	7.42246	0.234	0.002	0	11	AL355312.4
0	7.41809	0.398	0.003	0	11	ATP12A
0	7.41534	0.452	0.005	0	11	NTS
0	7.37148	0.125	0	0	11	PHACTR3
0	7.35805	0.155	0.001	0	11	TMEM213
0	7.34941	0.187	0.001	0	11	ASPG
0	7.33151	0.791	0.085	0	11	SCGB3A1
0	7.31149	0.826	0.02	0	11	PRSS23
0	7.29535	0.393	0.003	0	11	SULT2B1
0	7.27997	0.384	0.002	0	11	CAPN8
0	7.26689	0.227	0.001	0	11	CYP2A13
0	7.26357	0.454	0.004	0	11	UPK1B
0	7.25872	0.681	0.008	0	11	TM4SF1
0	7.24319	0.127	0.001	0	11	CFTR
0	7.24212	0.126	0.001	0	11	SCNN1G
0	7.23157	0.111	0.001	0	11	CYP2C18
0	7.23021	0.188	0.001	0	11	FOXQ1
0	7.22629	0.19	0.001	0	11	ITGB6
0	7.20346	0.84	0.028	0	11	LCN2
0	7.17972	0.287	0.002	0	11	AC008397.1
0	7.16353	0.114	0.001	0	11	MMP28
0	7.14721	0.115	0.001	0	11	FAM107A
0	7.14655	0.177	0.001	0	11	CYP4F12
0	7.13634	0.122	0.001	0	11	MGP
0	7.13225	0.563	0.005	0	11	MSLN
0	7.13138	0.289	0.002	0	11	RIMS1
0	7.11106	0.637	0.008	0	11	ADIRF
0	7.10875	0.444	0.004	0	11	FHL2
0	7.10657	0.43	0.003	0	11	RHOV
0	7.05267	0.384	0.003	0	11	SLC4A4
0	7.04583	0.107	0.001	0	11	PPP1R1A
0	7.03861	0.136	0.001	0	11	FGFR3
0	7.03266	0.156	0.001	0	11	FOXA3
0	7.02978	0.287	0.003	0	11	SPNS2
0	7.02451	0.179	0.001	0	11	DKK1
0	6.99375	0.919	0.017	0	11	KRT7
0	6.97537	0.67	0.039	0	11	TFF3
0	6.97257	0.27	0.002	0	11	VTCN1
0	6.96644	0.364	0.003	0	11	PDZK1IP1
0	6.96145	0.284	0.002	0	11	GJB3
0	6.93327	0.106	0.001	0	11	DSG3
0	6.92744	0.451	0.003	0	11	GALNT5
0	6.91367	0.243	0.002	0	11	PTPRZ1
0	6.91085	0.121	0.001	0	11	EVA1A
0	6.90877	0.479	0.007	0	11	ADH1C
0	6.9074	0.328	0.003	0	11	CRYM
0	6.89554	0.529	0.005	0	11	CAV2
0	6.88953	0.586	0.007	0	11	SFN
0	6.87871	0.927	0.058	0	11	WFDC2
0	6.87846	0.223	0.002	0	11	GPR87
0	6.86424	0.224	0.002	0	11	CBLC
0	6.86398	0.295	0.002	0	11	LINC01133
0	6.83906	0.201	0.002	0	11	TINAGL1
0	6.83865	0.953	0.107	0	11	SLPI
0	6.8299	0.13	0.001	0	11	GRHL3
0	6.82757	0.855	0.034	0	11	AGR2
0	6.82233	0.394	0.004	0	11	FUT3
0	6.80402	0.884	0.027	0	11	CXCL17
0	6.79097	0.199	0.001	0	11	CDH3
0	6.78988	0.562	0.008	0	11	ALDH1A3
0	6.77156	0.105	0.001	0	11	ALKAL1
0	6.72023	0.238	0.002	0	11	CAPN13
0	6.70124	0.348	0.002	0	11	STXBP6
0	6.70122	0.141	0.001	0	11	LOXL4
0	6.69212	0.126	0.001	0	11	STRA6
0	6.69208	0.973	0.038	0	11	KRT19
0	6.68281	0.13	0.001	0	11	PXDN
0	6.66768	0.356	0.003	0	11	LURAP1L
0	6.65744	0.156	0.001	0	11	PDZD2
0	6.65198	0.369	0.003	0	11	B3GNT3
0	6.64157	0.161	0.001	0	11	KCNS3
0	6.61076	0.392	0.006	0	11	C16orf89
0	6.57811	0.25	0.003	0	11	FGFR2
0	6.56875	0.753	0.018	0	11	F3
0	6.56471	0.195	0.001	0	11	AC019117.2
0	6.545	0.559	0.011	0	11	PRSS22
0	6.53607	0.514	0.005	0	11	SMIM31
0	6.52574	0.491	0.008	0	11	IGFBP3
0	6.51546	0.159	0.001	0	11	EPHB3
0	6.51222	0.425	0.006	0	11	LMTK3
0	6.5024	0.513	0.008	0	11	ID1
0	6.48475	0.275	0.002	0	11	TMEM92
0	6.48211	0.49	0.007	0	11	C1orf116
0	6.47701	0.515	0.008	0	11	SDCBP2
0	6.46784	0.131	0.001	0	11	CFI
0	6.45466	0.296	0.003	0	11	CRABP2
0	6.45031	0.144	0.001	0	11	FERMT1
0	6.44621	0.326	0.003	0	11	SLC16A9
0	6.43767	0.9	0.03	0	11	TACSTD2
0	6.43363	0.119	0.001	0	11	SLC6A20
0	6.42845	0.294	0.003	0	11	C9orf152
0	6.41407	0.249	0.003	0	11	IL33
0	6.40864	0.122	0.001	0	11	ENTPD8
0	6.40662	0.104	0.001	0	11	ATP10B
0	6.39836	0.145	0.007	0	11	FST
0	6.39567	0.247	0.004	0	11	TMEM45A
0	6.38329	0.115	0.002	0	11	IL1RL1
0	6.35085	0.615	0.008	0	11	TMPRSS4
0	6.34244	0.143	0.001	0	11	EHD2
0	6.33369	0.561	0.011	0	11	A4GALT
0	6.32478	0.179	0.002	0	11	TNS4
0	6.32241	0.449	0.005	0	11	FUT2
0	6.29428	0.113	0.001	0	11	SH3RF2
0	6.29251	0.719	0.024	0	11	PIGR
0	6.28162	0.239	0.002	0	11	TFPI2
0	6.27754	0.445	0.005	0	11	ERN2
0	6.27678	0.442	0.005	0	11	AC025154.2
0	6.26343	0.591	0.012	0	11	AKR1C1
0	6.256	0.573	0.009	0	11	SDC1
0	6.23922	0.378	0.007	0	11	CYR61
0	6.23042	0.58	0.009	0	11	MET
0	6.21956	0.103	0.001	0	11	FER1L6
0	6.20678	0.421	0.008	0	11	PLS3
0	6.20277	0.189	0.002	0	11	GJB4
0	6.19673	0.227	0.003	0	11	OSMR
0	6.19385	0.205	0.003	0	11	C4orf19
0	6.17699	0.269	0.004	0	11	SERPINB5
0	6.14844	0.231	0.002	0	11	TSPAN12
0	6.14299	0.772	0.016	0	11	MAL2
0	6.13063	0.287	0.004	0	11	MFSD4A
0	6.12943	0.246	0.003	0	11	WNK2
0	6.11884	0.209	0.002	0	11	GJB5
0	6.1114	0.877	0.022	0	11	C19orf33
0	6.10684	0.123	0.004	0	11	CAV1
0	6.09738	0.118	0.001	0	11	ENTPD3
0	6.06699	0.136	0.001	0	11	ALDH3B2
0	6.06325	0.122	0.001	0	11	ADGRF4
0	6.05341	0.232	0.002	0	11	STEAP2
0	6.04437	0.262	0.002	0	11	PTGES
0	6.03809	0.231	0.003	0	11	ARHGAP29
0	6.03325	0.134	0.001	0	11	TMEM132A
0	6.02726	0.213	0.002	0	11	PACSIN3
0	6.01892	0.147	0.001	0	11	SPTSSB
0	6.01241	0.527	0.011	0	11	ADGRF1
0	6.00102	0.388	0.004	0	11	SNHG18
0	5.98277	0.785	0.026	0	11	LMO7
0	5.98033	0.407	0.005	0	11	RAI14
0	5.95272	0.835	0.066	0	11	S100P
0	5.94142	0.465	0.007	0	11	PAX9
0	5.9412	0.438	0.008	0	11	DSG2
0	5.94067	0.179	0.002	0	11	SUSD4
0	5.93982	0.249	0.003	0	11	NKX2-1
0	5.93895	0.234	0.003	0	11	DNAJC12
0	5.93756	0.118	0.001	0	11	ARSJ
0	5.93299	0.251	0.004	0	11	FA2H
0	5.92935	0.578	0.013	0	11	CP
0	5.92361	0.413	0.007	0	11	PODXL
0	5.91579	0.494	0.008	0	11	CRB3
0	5.91429	0.685	0.014	0	11	RAB25
0	5.91403	0.101	0.001	0	11	SYTL5
0	5.90933	0.175	0.002	0	11	TENT5B
0	5.90857	0.213	0.002	0	11	C1orf210
0	5.90542	0.114	0.002	0	11	MAP2
0	5.89589	0.554	0.015	0	11	LAMB3
0	5.89348	0.374	0.005	0	11	AMN
0	5.89304	0.855	0.028	0	11	CLDN4
0	5.88938	0.441	0.006	0	11	CHL1
0	5.88886	0.106	0.002	0	11	TGFB2
0	5.88567	0.221	0.003	0	11	EFNB2
0	5.87965	0.348	0.005	0	11	EGFR
0	5.8256	0.164	0.002	0	11	PTPRH
0	5.82295	0.104	0.001	0	11	AADAC
0	5.82169	0.197	0.004	0	11	C2orf54
0	5.79688	0.399	0.011	0	11	CLDN1
0	5.7914	0.222	0.003	0	11	LINC00958
0	5.78921	0.279	0.007	0	11	GPX2
0	5.77847	0.344	0.005	0	11	BMPR1B
0	5.77333	0.582	0.012	0	11	SCNN1A
0	5.76798	0.281	0.004	0	11	SRPX2
0	5.76036	0.238	0.003	0	11	PLLP
0	5.75601	0.535	0.011	0	11	PPL
0	5.7552	0.237	0.003	0	11	VWA1
0	5.73071	0.192	0.002	0	11	GRB7
0	5.70658	0.503	0.012	0	11	EPHA2
0	5.69998	0.19	0.003	0	11	BCAM
0	5.69657	0.125	0.002	0	11	LTF
0	5.68136	0.273	0.004	0	11	PCDH1
0	5.68012	0.228	0.004	0	11	SOX21
0	5.67417	0.201	0.003	0	11	SEMA3B
0	5.66124	0.171	0.003	0	11	OVOL1
0	5.65712	0.569	0.011	0	11	ERBB3
0	5.65246	0.108	0.001	0	11	RNF223
0	5.64212	0.281	0.003	0	11	STEAP1
0	5.64092	0.136	0.002	0	11	AL121761.2
0	5.64072	0.127	0.001	0	11	DMRT3
0	5.63238	0.253	0.004	0	11	EVPL
0	5.62086	0.191	0.002	0	11	SLITRK6
0	5.61333	0.662	0.029	0	11	EPS8L1
0	5.60362	0.448	0.008	0	11	RBPMS
0	5.60248	0.107	0.001	0	11	TFAP2C
0	5.5955	0.303	0.007	0	11	TMPRSS2
0	5.5872	0.496	0.015	0	11	MUC20
0	5.58681	0.156	0.002	0	11	SIX2
0	5.58491	0.236	0.004	0	11	ZNF750
0	5.58326	0.108	0.002	0	11	SEMA5A
0	5.5831	0.187	0.003	0	11	SEMA3F
0	5.57905	0.28	0.004	0	11	PRKAA2
0	5.57599	0.181	0.002	0	11	GABRE
0	5.57335	0.158	0.003	0	11	DUOX2
0	5.56671	0.256	0.006	0	11	MUC13
0	5.56562	0.273	0.004	0	11	SLC44A3
0	5.55857	0.634	0.013	0	11	CNN3
0	5.55613	0.119	0.001	0	11	KCNK15
0	5.55486	0.198	0.003	0	11	POF1B
0	5.55119	0.329	0.006	0	11	SH3BGRL2
0	5.54389	0.81	0.031	0	11	MUC1
0	5.54372	0.325	0.006	0	11	F2RL1
0	5.54153	0.143	0.002	0	11	CCDC68
0	5.53794	0.232	0.004	0	11	SYNPO
0	5.53278	0.129	0.003	0	11	CYSRT1
0	5.52805	0.177	0.003	0	11	PLCD3
0	5.52196	0.899	0.047	0	11	KRT18
0	5.52009	0.212	0.003	0	11	RHBDF1
0	5.51607	0.242	0.004	0	11	RASSF9
0	5.51059	0.137	0.002	0	11	STX19
0	5.49015	0.247	0.004	0	11	TEAD3
0	5.48758	0.59	0.012	0	11	MISP
0	5.47673	0.511	0.016	0	11	RHOD
0	5.47195	0.445	0.009	0	11	PTPRK
0	5.45748	0.411	0.007	0	11	KCNK1
0	5.4518	0.449	0.009	0	11	LIPH
0	5.4507	0.347	0.007	0	11	THRB
0	5.44301	0.21	0.003	0	11	PTN
0	5.41534	0.751	0.03	0	11	SLC9A3R2
0	5.41451	0.2	0.004	0	11	FBLIM1
0	5.41387	0.423	0.008	0	11	PKP3
0	5.41319	0.563	0.014	0	11	ST6GALNAC1
0	5.408	0.238	0.005	0	11	HSPG2
0	5.39972	0.148	0.002	0	11	LRRN1
0	5.39439	0.287	0.008	0	11	KRT80
0	5.39336	0.161	0.003	0	11	KRT6B
0	5.39118	0.146	0.002	0	11	FMO3
0	5.38795	0.487	0.005	0	11	ALPL
0	5.38257	0.422	0.009	0	11	FAM84A
0	5.3764	0.295	0.003	0	11	LAD1
0	5.37612	0.206	0.004	0	11	MST1R
0	5.37031	0.909	0.049	0	11	KRT8
0	5.36141	0.145	0.004	0	11	CTSV
0	5.36105	0.245	0.004	0	11	TOX3
0	5.35936	0.427	0.015	0	11	KRT23
0	5.35631	0.235	0.004	0	11	EPN3
0	5.35608	0.325	0.006	0	11	PART1
0	5.34806	0.197	0.003	0	11	PTGFR
0	5.3457	0.164	0.002	0	11	C5orf38
0	5.33136	0.204	0.004	0	11	DAB2IP
0	5.33065	0.349	0.006	0	11	EFNA1
0	5.32937	0.263	0.004	0	11	TLE2
0	5.3216	0.13	0.002	0	11	LOX
0	5.31204	0.196	0.003	0	11	BEND5
0	5.29609	0.149	0.003	0	11	ADCY2
0	5.28915	0.287	0.005	0	11	GGT6
0	5.28525	0.114	0.002	0	11	GATA6
0	5.28426	0.347	0.007	0	11	PHYHD1
0	5.27615	0.768	0.033	0	11	KLF5
0	5.27503	0.713	0.021	0	11	MUC16
0	5.27168	0.151	0.002	0	11	ARHGEF16
0	5.25527	0.22	0.003	0	11	RHBDL2
0	5.25323	0.143	0.002	0	11	SPTBN2
0	5.25193	0.384	0.006	0	11	CYP2J2
0	5.24332	0.277	0.004	0	11	TMEM246
0	5.23128	0.192	0.003	0	11	ESRP2
0	5.22868	0.19	0.005	0	11	FCGBP
0	5.22384	0.285	0.006	0	11	NTN1
0	5.21772	0.206	0.005	0	11	FAT1
0	5.21584	0.161	0.003	0	11	CASC8
0	5.20382	0.416	0.01	0	11	MYO1B
0	5.18915	0.633	0.014	0	11	STEAP4
0	5.1827	0.185	0.003	0	11	PLEKHG6
0	5.18204	0.767	0.024	0	11	MUC4
0	5.17497	0.47	0.013	0	11	TRIM29
0	5.17212	0.591	0.031	0	11	GRAMD2B
0	5.1701	0.894	0.033	0	11	ELF3
0	5.16429	0.411	0.011	0	11	PITX1
0	5.16342	0.136	0.003	0	11	AC010503.4
0	5.15351	0.483	0.012	0	11	EHF
0	5.15032	0.439	0.01	0	11	MYO5B
0	5.14958	0.401	0.009	0	11	INAVA
0	5.14673	0.216	0.004	0	11	CNKSR3
0	5.14619	0.212	0.003	0	11	ID4
0	5.13867	0.213	0.004	0	11	HID1
0	5.13142	0.318	0.008	0	11	RBFOX2
0	5.12832	0.236	0.005	0	11	SOX9
0	5.12819	0.224	0.005	0	11	WNT7B
0	5.12717	0.645	0.016	0	11	MYH14
0	5.12487	0.441	0.009	0	11	SDR16C5
0	5.12115	0.117	0.002	0	11	EFNA5
0	5.11982	0.265	0.005	0	11	SEMA3A
0	5.1144	0.593	0.016	0	11	CDH1
0	5.11421	0.324	0.007	0	11	ALS2CL
0	5.10373	0.343	0.006	0	11	ADH7
0	5.1027	0.606	0.021	0	11	PSCA
0	5.09593	0.16	0.003	0	11	BEND7
0	5.07442	0.529	0.02	0	11	TJP1
0	5.07275	0.115	0.002	0	11	SMARCA1
0	5.06755	0.494	0.01	0	11	TMEM54
0	5.06486	0.233	0.006	0	11	ELF3-AS1
0	5.06252	0.441	0.016	0	11	SLC34A2
0	5.05756	0.239	0.006	0	11	RASSF6
0	5.05263	0.324	0.011	0	11	UNC5B-AS1
0	5.0491	0.114	0.002	0	11	PRRX2
0	5.04521	0.262	0.005	0	11	EYA2
0	5.04451	0.339	0.007	0	11	DUOXA1
0	5.03709	0.142	0.003	0	11	BDKRB2
0	5.03707	0.158	0.003	0	11	OTX1
0	5.03226	0.369	0.01	0	11	PTPN3
0	5.02446	0.252	0.005	0	11	TFAP2A
0	5.0084	0.616	0.044	0	11	RDH10
0	5.00591	0.258	0.009	0	11	DENND2C
0	4.99628	0.171	0.004	0	11	RARB
0	4.99213	0.47	0.011	0	11	MYO5C
0	4.98766	0.294	0.009	0	11	MESP1
0	4.97597	0.131	0.003	0	11	LRP6
0	4.95478	0.148	0.003	0	11	CAVIN2
0	4.95278	0.3	0.006	0	11	SYBU
0	4.95222	0.345	0.007	0	11	RAB27B
0	4.94152	0.483	0.011	0	11	RASEF
0	4.93995	0.212	0.004	0	11	HEY1
0	4.93343	0.151	0.003	0	11	MARK1
0	4.9207	0.363	0.023	0	11	HRASLS2
0	4.91882	0.251	0.006	0	11	C3orf52
0	4.91214	0.408	0.01	0	11	GPC1
0	4.90735	0.453	0.017	0	11	ZG16B
0	4.90386	0.133	0.003	0	11	LMCD1
0	4.89428	0.166	0.004	0	11	NXN
0	4.89227	0.318	0.009	0	11	SLC25A23
0	4.89085	0.153	0.003	0	11	BMP3
0	4.887	0.45	0.012	0	11	PAWR
0	4.88659	0.149	0.003	0	11	MCF2L
0	4.88496	0.169	0.004	0	11	SOX15
0	4.88155	0.24	0.006	0	11	NTN4
0	4.88124	0.506	0.012	0	11	TMEM125
0	4.8783	0.518	0.012	0	11	NCKAP1
0	4.87784	0.168	0.004	0	11	FAM83F
0	4.87497	0.123	0.002	0	11	SOX21-AS1
0	4.87322	0.11	0.002	0	11	ATP7B
0	4.86312	0.666	0.03	0	11	BACE2
0	4.86176	0.448	0.012	0	11	KIAA1324
0	4.85872	0.363	0.008	0	11	LYPD6B
0	4.85719	0.206	0.004	0	11	KDF1
0	4.83999	0.309	0.007	0	11	BSPRY
0	4.83961	0.304	0.006	0	11	TMEM184A
0	4.82717	0.1	0.002	0	11	CYP4F11
0	4.82665	0.448	0.015	0	11	OCLN
0	4.82249	0.473	0.013	0	11	NECTIN4
0	4.81817	0.437	0.013	0	11	SLC15A2
0	4.81305	0.688	0.035	0	11	CCND1
0	4.81258	0.389	0.01	0	11	GULP1
0	4.8066	0.125	0.002	0	11	BCL2L15
0	4.79825	0.231	0.005	0	11	IRX2
0	4.79202	0.454	0.021	0	11	ITGA2
0	4.79062	0.212	0.007	0	11	ARG2
0	4.78859	0.119	0.003	0	11	AC007255.1
0	4.78801	0.448	0.014	0	11	C6orf132
0	4.78409	0.147	0.005	0	11	GDA
0	4.78092	0.716	0.022	0	11	EPCAM
0	4.78032	0.363	0.009	0	11	YAP1
0	4.77412	0.13	0.003	0	11	ASAP3
0	4.7641	0.55	0.016	0	11	SELENBP1
0	4.76212	0.138	0.003	0	11	LINC00960
0	4.76186	0.22	0.005	0	11	RIPK4
0	4.75698	0.123	0.002	0	11	AC005392.2
0	4.75335	0.391	0.01	0	11	TMEM30B
0	4.75265	0.277	0.008	0	11	FRK
0	4.74834	0.34	0.008	0	11	ESRP1
0	4.74708	0.166	0.003	0	11	FAM83E
0	4.73825	0.236	0.006	0	11	CX3CL1
0	4.73709	0.2	0.004	0	11	MANSC1
0	4.73651	0.205	0.005	0	11	SFTA3
0	4.73478	0.61	0.019	0	11	EMP2
0	4.73429	0.506	0.019	0	11	MTUS1
0	4.72424	0.231	0.004	0	11	MMP7
0	4.71868	0.123	0.004	0	11	LINC01269
0	4.70801	0.21	0.008	0	11	CNFN
0	4.70596	0.157	0.004	0	11	PPP1R9A
0	4.70511	0.363	0.011	0	11	MBOAT2
0	4.70442	0.131	0.003	0	11	IL20RB
0	4.70238	0.158	0.004	0	11	PROSER2
0	4.70141	0.387	0.011	0	11	ITGB4
0	4.69636	0.183	0.005	0	11	PLEKHA6
0	4.68571	0.52	0.026	0	11	EPS8L2
0	4.68488	0.201	0.006	0	11	GSTA4
0	4.68034	0.307	0.01	0	11	PPP1R13L
0	4.67913	0.498	0.033	0	11	LRRC8A
0	4.67668	0.254	0.006	0	11	LAYN
0	4.67523	0.132	0.005	0	11	MMP15
0	4.66994	0.115	0.003	0	11	C15orf62
0	4.65721	0.577	0.016	0	11	BICDL2
0	4.64647	0.231	0.006	0	11	ILDR1
0	4.64629	0.114	0.003	0	11	FHDC1
0	4.64474	0.376	0.009	0	11	MECOM
0	4.64278	0.117	0.004	0	11	LMO3
0	4.64077	0.418	0.015	0	11	IRF6
0	4.61588	0.307	0.012	0	11	LAMC2
0	4.61532	0.221	0.004	0	11	NOTCH3
0	4.61478	0.396	0.033	0	11	ERRFI1
0	4.61094	0.448	0.011	0	11	AP1M2
0	4.61054	0.115	0.003	0	11	TMEM150C
0	4.6102	0.159	0.004	0	11	ADCY6
0	4.60933	0.666	0.03	0	11	LSR
0	4.60571	0.15	0.005	0	11	LAMA3
0	4.5985	0.127	0.003	0	11	PITPNM3
0	4.59811	0.149	0.004	0	11	COL1A1
0	4.59731	0.166	0.004	0	11	AP001453.2
0	4.59293	0.292	0.009	0	11	LAMA5
0	4.58995	0.112	0.002	0	11	GPRC5B
0	4.58713	0.404	0.011	0	11	NEBL
0	4.58664	0.384	0.016	0	11	SLC4A11
0	4.57687	0.249	0.006	0	11	ASAP2
0	4.56741	0.225	0.006	0	11	TANC1
0	4.55459	0.314	0.01	0	11	TNKS1BP1
0	4.5474	0.215	0.006	0	11	EYA1
0	4.54421	0.351	0.015	0	11	PARD6B
0	4.54307	0.464	0.019	0	11	ANXA3
0	4.53987	0.224	0.006	0	11	MARVELD3
0	4.53792	0.679	0.032	0	11	TSPAN13
0	4.53531	0.483	0.019	0	11	NDRG2
0	4.53263	0.163	0.004	0	11	GRTP1
0	4.52521	0.339	0.011	0	11	CAPN5
0	4.5115	0.266	0.008	0	11	TOM1L1
0	4.49513	0.133	0.003	0	11	CELSR2
0	4.49302	0.828	0.152	0	11	AQP3
0	4.49064	0.587	0.023	0	11	DSP
0	4.48162	0.162	0.005	0	11	NPAS2
0	4.47227	0.355	0.011	0	11	NR2F2
0	4.47169	0.564	0.026	0	11	BIK
0	4.46858	0.26	0.006	0	11	PRR15L
0	4.46725	0.382	0.011	0	11	GPRC5C
0	4.45757	0.606	0.025	0	11	CTTN
0	4.45536	0.394	0.011	0	11	TMEM98
0	4.45165	0.116	0.003	0	11	SERPINB10
0	4.44788	0.173	0.005	0	11	LIFR
0	4.44682	0.354	0.011	0	11	KIAA1217
0	4.4426	0.29	0.01	0	11	FSTL1
0	4.43112	0.361	0.011	0	11	PLA2G10
0	4.42932	0.207	0.006	0	11	LZTS3
0	4.42768	0.145	0.004	0	11	CMYA5
0	4.42727	0.385	0.014	0	11	TTC9
0	4.42546	0.164	0.004	0	11	RNF207
0	4.42147	0.204	0.006	0	11	EYA4
0	4.41551	0.634	0.022	0	11	DDR1
0	4.41481	0.522	0.015	0	11	TRIM2
0	4.4119	0.509	0.017	0	11	KRTCAP3
0	4.41011	0.227	0.008	0	11	GPX8
0	4.40999	0.143	0.004	0	11	DOK4
0	4.40852	0.102	0.002	0	11	SLC1A1
0	4.40322	0.1	0.003	0	11	AC020978.5
0	4.39393	0.45	0.015	0	11	ERBB2
0	4.38229	0.183	0.005	0	11	SDK1
0	4.38054	0.159	0.004	0	11	SLC16A11
0	4.37595	0.288	0.011	0	11	NAV2
0	4.37243	0.247	0.008	0	11	LINC00511
0	4.37032	0.118	0.004	0	11	OVOL2
0	4.36785	0.482	0.015	0	11	SMAGP
0	4.36542	0.362	0.018	0	11	LINC00342
0	4.36225	0.837	0.034	0	11	FXYD3
0	4.36128	0.28	0.009	0	11	PTPN13
0	4.36032	0.142	0.004	0	11	LNX1
0	4.35894	0.298	0.011	0	11	TEAD1
0	4.35808	0.369	0.012	0	11	MIR200CHG
0	4.35713	0.237	0.007	0	11	RAPGEFL1
0	4.3558	0.142	0.005	0	11	PTK7
0	4.35282	0.349	0.013	0	11	MAOA
0	4.3502	0.123	0.004	0	11	EBF4
0	4.34728	0.385	0.012	0	11	PLS1
0	4.33324	0.309	0.009	0	11	FNBP1L
0	4.33285	0.129	0.004	0	11	MEIS1
0	4.32994	0.26	0.009	0	11	B4GALNT3
0	4.32691	0.509	0.017	0	11	FOXA1
0	4.32043	0.128	0.005	0	11	PCLO
0	4.31707	0.283	0.01	0	11	MARVELD2
0	4.31535	0.168	0.006	0	11	LIF
0	4.31513	0.255	0.007	0	11	NT5E
0	4.3132	0.413	0.01	0	11	TPBG
0	4.3085	0.48	0.015	0	11	TACC2
0	4.30711	0.12	0.004	0	11	CDC42BPG
0	4.30261	0.294	0.01	0	11	AHNAK2
0	4.30089	0.603	0.031	0	11	SPINT1-AS1
0	4.29817	0.299	0.011	0	11	SH3D19
0	4.29408	0.122	0.004	0	11	ZNF608
0	4.29094	0.13	0.003	0	11	EPHX3
0	4.28886	0.505	0.029	0	11	HES1
0	4.28389	0.136	0.003	0	11	GSDMC
0	4.27198	0.212	0.012	0	11	FSTL3
0	4.27062	0.103	0.004	0	11	TRNP1
0	4.26391	0.655	0.094	0	11	SOX4
0	4.26233	0.652	0.045	0	11	STARD10
0	4.25594	0.166	0.005	0	11	IRX5
0	4.25405	0.182	0.008	0	11	MYEOV
0	4.25206	0.187	0.008	0	11	ARL4D
0	4.25159	0.556	0.066	0	11	TNFRSF12A
0	4.24799	0.651	0.055	0	11	RND3
0	4.24466	0.319	0.013	0	11	AMOTL2
0	4.23873	0.701	0.026	0	11	PLPP2
0	4.23824	0.121	0.004	0	11	LYPD3
0	4.23118	0.872	0.053	0	11	PERP
0	4.22301	0.294	0.015	0	11	GRHL1
0	4.21859	0.136	0.005	0	11	LRIG3
0	4.21541	0.347	0.058	0	11	RARRES1
0	4.21521	0.166	0.005	0	11	GRHL2
0	4.20745	0.255	0.008	0	11	PARD3
0	4.20691	0.198	0.007	0	11	RAB17
0	4.20605	0.206	0.007	0	11	TTC39A
0	4.19829	0.172	0.005	0	11	AL390719.2
0	4.19356	0.118	0.004	0	11	CRYBG2
0	4.1768	0.118	0.004	0	11	BNIPL
0	4.17291	0.197	0.007	0	11	FAM83D
0	4.16639	0.292	0.013	0	11	LGALS9B
0	4.16252	0.154	0.005	0	11	PARD3B
0	4.16241	0.163	0.006	0	11	NYNRIN
0	4.15611	0.253	0.009	0	11	PCDH7
0	4.15345	0.101	0.002	0	11	TIMP3
0	4.15025	0.172	0.008	0	11	KDELR3
0	4.14424	0.473	0.018	0	11	SOX2
0	4.13765	0.159	0.008	0	11	PLEKHH1
0	4.13463	0.182	0.006	0	11	SLC51A
0	4.13115	0.338	0.019	0	11	SH2D4A
0	4.12742	0.379	0.034	0	11	AKR1C2
0	4.12344	0.13	0.005	0	11	BOK
0	4.1194	0.129	0.005	0	11	WFDC3
0	4.11815	0.802	0.035	0	11	TSPAN1
0	4.09017	0.463	0.022	0	11	STAP2
0	4.0897	0.155	0.007	0	11	TMEM40
0	4.08061	0.123	0.003	0	11	TNK1
0	4.07869	0.322	0.013	0	11	FAM83H
0	4.07577	0.384	0.013	0	11	NFIB
0	4.07306	0.591	0.048	0	11	CRACR2B
0	4.07037	0.284	0.01	0	11	MID1
0	4.06115	0.296	0.011	0	11	CNKSR1
0	4.04567	0.108	0.003	0	11	MIPOL1
0	4.04398	0.217	0.012	0	11	ABLIM3
0	4.04203	0.14	0.005	0	11	GBP6
0	4.03947	0.111	0.003	0	11	ATP13A4
0	4.03186	0.279	0.009	0	11	LAPTM4B
0	4.02951	0.443	0.024	0	11	DUSP14
0	4.02573	0.302	0.01	0	11	ABO
0	4.01721	0.262	0.01	0	11	COBL
0	4.0119	0.63	0.026	0	11	CLDN3
0	3.99134	0.106	0.006	0	11	RAMP2
0	3.99045	0.122	0.006	0	11	ROBO1
0	3.98844	0.189	0.014	0	11	MYL9
0	3.98826	0.501	0.028	0	11	PRR15
0	3.9831	0.381	0.014	0	11	BCAS1
0	3.97703	0.355	0.018	0	11	C9orf3
0	3.97147	0.281	0.01	0	11	SLC2A10
0	3.97123	0.535	0.019	0	11	SELENOP
0	3.96363	0.399	0.014	0	11	ADGRG1
0	3.96173	0.3	0.012	0	11	CGN
0	3.9607	0.423	0.017	0	11	PLEKHS1
0	3.96062	0.146	0.007	0	11	PLEKHH3
0	3.94871	0.306	0.013	0	11	TRIM7
0	3.94408	0.179	0.008	0	11	WWC1
0	3.93625	0.357	0.013	0	11	EFEMP1
0	3.92199	0.358	0.015	0	11	LARP6
0	3.92132	0.445	0.016	0	11	BAIAP2L1
0	3.91084	0.198	0.009	0	11	PYCR1
0	3.91003	0.13	0.005	0	11	SERTAD4
0	3.89992	0.106	0.009	0	11	CHAC1
0	3.89409	0.482	0.022	0	11	TSHZ2
0	3.8933	0.445	0.023	0	11	NR2F6
0	3.89326	0.575	0.022	0	11	CHST9
0	3.89256	0.109	0.005	0	11	LGALS9C
0	3.88717	0.253	0.015	0	11	CHMP4C
0	3.88471	0.457	0.044	0	11	ANKRD36C
0	3.88343	0.243	0.014	0	11	TUFT1
0	3.88125	0.626	0.076	0	11	C3
0	3.87876	0.216	0.012	0	11	BAMBI
0	3.87658	0.181	0.007	0	11	PLCB4
0	3.87633	0.371	0.02	0	11	ATP8B1
0	3.87313	0.131	0.006	0	11	SYT8
0	3.86703	0.408	0.022	0	11	CXADR
0	3.86478	0.106	0.006	0	11	COX7A1
0	3.86407	0.331	0.015	0	11	EXPH5
0	3.8542	0.756	0.035	0	11	CD24
0	3.85192	0.1	0.004	0	11	TMEM136
0	3.84989	0.119	0.004	0	11	GJB2
0	3.84902	0.264	0.013	0	11	PTPRU
0	3.84665	0.351	0.029	0	11	ITPKC
0	3.84064	0.438	0.015	0	11	ARFGEF3
0	3.83837	0.298	0.013	0	11	TMEM45B
0	3.83616	0.196	0.009	0	11	DLG5
0	3.82384	0.478	0.025	0	11	ADAM28
0	3.82171	0.108	0.005	0	11	NAALADL2
0	3.82151	0.144	0.006	0	11	ARHGEF37
0	3.82056	0.308	0.021	0	11	ITGA3
0	3.81679	0.215	0.013	0	11	USP54
0	3.80479	0.369	0.019	0	11	MAP7
0	3.79991	0.129	0.004	0	11	CADM4
0	3.79856	0.637	0.051	0	11	CXCL1
0	3.79635	0.277	0.009	0	11	MB
0	3.7962	0.248	0.021	0	11	CLCF1
0	3.79407	0.299	0.012	0	11	LRRC4
0	3.78741	0.168	0.008	0	11	SAMD12
0	3.78376	0.25	0.01	0	11	CYP4X1
0	3.76656	0.192	0.021	0	11	CDKN2B
0	3.76549	0.122	0.004	0	11	CAPN9
0	3.75977	0.393	0.025	0	11	NUDT8
0	3.75907	0.359	0.013	0	11	PARVA
0	3.75574	0.679	0.025	0	11	CYP4B1
0	3.75524	0.123	0.005	0	11	KHDRBS3
0	3.75233	0.156	0.005	0	11	SYNE4
0	3.74441	0.341	0.013	0	11	ATP2C2
0	3.74288	0.24	0.015	0	11	SMIM5
0	3.74221	0.188	0.018	0	11	NR1D1
0	3.73681	0.308	0.012	0	11	HOOK1
0	3.73412	0.814	0.179	0	11	MDK
0	3.72719	0.202	0.006	0	11	LRRC26
0	3.72365	0.561	0.037	0	11	KIAA1522
0	3.72107	0.145	0.008	0	11	SLC6A9
0	3.72106	0.133	0.005	0	11	ADGRV1
0	3.71746	0.363	0.025	0	11	TRIM16
0	3.71544	0.148	0.006	0	11	MAP3K9
0	3.71304	0.136	0.006	0	11	MYORG
0	3.71155	0.122	0.003	0	11	CYP4F3
0	3.71058	0.461	0.051	0	11	CFB
0	3.7002	0.265	0.011	0	11	HOMER2
0	3.69834	0.191	0.008	0	11	BTC
0	3.69389	0.604	0.044	0	11	TRAF4
0	3.69389	0.473	0.02	0	11	DUOX1
0	3.69211	0.122	0.005	0	11	FAM57A
0	3.68892	0.405	0.018	0	11	TJP3
0	3.6869	0.374	0.015	0	11	CCDC80
0	3.68346	0.847	0.15	0	11	CLDN7
0	3.68044	0.106	0.004	0	11	AMOT
0	3.67502	0.169	0.009	0	11	MAGI1
0	3.67379	0.215	0.012	0	11	ARHGAP23
0	3.67348	0.259	0.013	0	11	GNAI1
0	3.66064	0.22	0.012	0	11	FOXC1
0	3.65882	0.425	0.026	0	11	SLC12A2
0	3.65696	0.235	0.013	0	11	PKP2
0	3.65592	0.136	0.005	0	11	AL035661.1
0	3.6532	0.175	0.008	0	11	MAGI3
0	3.65218	0.201	0.009	0	11	ANKRD35
0	3.63954	0.156	0.008	0	11	ARHGAP42
0	3.63896	0.191	0.015	0	11	TFCP2L1
0	3.63476	0.493	0.081	0	11	GDF15
0	3.63212	0.184	0.008	0	11	PRRG2
0	3.63193	0.136	0.006	0	11	LGR4
0	3.63039	0.484	0.038	0	11	LLGL2
0	3.6289	0.137	0.008	0	11	GCAT
0	3.62861	0.103	0.006	0	11	ARHGEF17
0	3.62254	0.117	0.005	0	11	SCARA3
0	3.61202	0.203	0.013	0	11	PPM1H
0	3.61194	0.363	0.025	0	11	WEE1
0	3.6116	0.109	0.005	0	11	GDPD3
0	3.61039	0.258	0.018	0	11	PIK3R3
0	3.60764	0.127	0.008	0	11	ZSCAN31
0	3.60672	0.227	0.01	0	11	CDH26
0	3.60609	0.252	0.012	0	11	DDAH1
0	3.60083	0.108	0.005	0	11	PTPN14
0	3.59391	0.225	0.011	0	11	TSKU
0	3.59158	0.311	0.019	0	11	CTGF
0	3.58707	0.708	0.103	0	11	SPINT1
0	3.58673	0.159	0.007	0	11	AP002884.1
0	3.58309	0.189	0.012	0	11	PTK6
0	3.57321	0.381	0.018	0	11	EVA1C
0	3.56919	0.449	0.019	0	11	PTPRF
0	3.56878	0.161	0.008	0	11	LRRC1
0	3.56711	0.444	0.017	0	11	CLIC6
0	3.56419	0.105	0.005	0	11	KANK2
0	3.56239	0.241	0.01	0	11	PBX1
0	3.55907	0.144	0.007	0	11	AC015922.4
0	3.55674	0.246	0.011	0	11	ANKRD65
0	3.54713	0.557	0.048	0	11	EPS8
0	3.54697	0.626	0.025	0	11	TMC5
0	3.5464	0.11	0.004	0	11	IRS1
0	3.53833	0.26	0.014	0	11	TGFA
0	3.53696	0.468	0.027	0	11	CFH
0	3.53526	0.407	0.017	0	11	ABCA13
0	3.53467	0.193	0.013	0	11	PLEK2
0	3.53345	0.202	0.009	0	11	LRP5
0	3.5322	0.245	0.011	0	11	RHPN2
0	3.52927	0.148	0.005	0	11	PLEKHG1
0	3.52501	0.129	0.004	0	11	PLCH2
0	3.52285	0.129	0.006	0	11	CCDC120
0	3.52205	0.107	0.005	0	11	GALNT18
0	3.52203	0.187	0.008	0	11	FOXP2
0	3.51682	0.229	0.015	0	11	GPT2
0	3.51202	0.196	0.009	0	11	GSTO2
0	3.50438	0.208	0.011	0	11	LIMCH1
0	3.49603	0.344	0.016	0	11	SH2D3A
0	3.49164	0.572	0.037	0	11	ABLIM1
0	3.48994	0.513	0.048	0	11	NET1
0	3.48657	0.115	0.006	0	11	COL16A1
0	3.48025	0.232	0.01	0	11	SGPP2
0	3.47098	0.506	0.037	0	11	NEDD4L
0	3.46838	0.329	0.027	0	11	PLK2
0	3.46818	0.131	0.008	0	11	EPPK1
0	3.46498	0.344	0.021	0	11	SAA1
0	3.45188	0.478	0.027	0	11	PLEKHA5
0	3.44818	0.131	0.007	0	11	RASD1
0	3.44755	0.136	0.011	0	11	CYP3A5
0	3.44587	0.698	0.027	0	11	SLC44A4
0	3.44467	0.527	0.053	0	11	TNFRSF21
0	3.44406	0.178	0.012	0	11	CLIC5
0	3.44061	0.525	0.051	0	11	SERPINF1
0	3.43995	0.359	0.025	0	11	TM7SF2
0	3.43679	0.283	0.026	0	11	RALGPS2
0	3.42636	0.292	0.016	0	11	FAM84B
0	3.42631	0.401	0.012	0	11	CCNO
0	3.42073	0.148	0.007	0	11	MT3
0	3.41193	0.129	0.007	0	11	NHS
0	3.40888	0.472	0.022	0	11	TSPAN6
0	3.40695	0.294	0.025	0	11	SH3BP4
0	3.40627	0.333	0.017	0	11	ALDH3A1
0	3.40252	0.133	0.008	0	11	DOCK6
0	3.39855	0.61	0.073	0	11	DHCR24
0	3.39048	0.532	0.037	0	11	GALNT3
0	3.39045	0.324	0.014	0	11	SIX1
0	3.3823	0.343	0.024	0	11	SLC2A1
0	3.37651	0.467	0.032	0	11	VILL
0	3.37633	0.565	0.037	0	11	PDLIM4
0	3.37495	0.265	0.014	0	11	SORBS2
0	3.37364	0.299	0.016	0	11	YES1
0	3.37285	0.15	0.009	0	11	ANKS6
0	3.36798	0.186	0.008	0	11	SCD5
0	3.36664	0.286	0.029	0	11	FBXO32
8.66411396921017e-272	3.36327	0.101	0.009	2.0721094968763e-267	11	AC015712.1
0	3.3627	0.382	0.018	0	11	IRX3
0	3.36193	0.122	0.006	0	11	AC004990.1
0	3.36086	0.473	0.087	0	11	ITGB8
0	3.3585	0.265	0.012	0	11	COLCA1
0	3.35518	0.338	0.025	0	11	CDC42BPA
0	3.35208	0.209	0.014	0	11	EPB41L5
0	3.34262	0.599	0.068	0	11	GOLM1
0	3.34024	0.191	0.018	0	11	GTF2IRD1
0	3.33926	0.117	0.006	0	11	TMPRSS13
0	3.33564	0.392	0.025	0	11	ARHGAP32
0	3.33239	0.233	0.011	0	11	SLC22A23
0	3.33163	0.624	0.082	0	11	JUP
0	3.32945	0.152	0.015	0	11	CAVIN1
0	3.32347	0.166	0.009	0	11	LINC01315
0	3.31941	0.581	0.067	0	11	GIPC1
0	3.30831	0.321	0.018	0	11	MYO1D
0	3.30804	0.252	0.015	0	11	KCTD1
0	3.30279	0.101	0.006	0	11	ZNF462
0	3.30151	0.242	0.012	0	11	SERTAD4-AS1
0	3.30136	0.475	0.04	0	11	FAM114A1
0	3.29689	0.306	0.019	0	11	SH3RF1
0	3.28604	0.106	0.005	0	11	RBMS3
0	3.28152	0.521	0.06	0	11	ABHD11
0	3.27781	0.117	0.01	0	11	SYTL4
0	3.2765	0.391	0.053	0	11	FOLR1
0	3.27364	0.686	0.102	0	11	SERINC2
0	3.27324	0.411	0.037	0	11	MAGED1
0	3.26527	0.412	0.061	0	11	GADD45A
0	3.25859	0.361	0.025	0	11	ITPR3
0	3.25765	0.866	0.253	0	11	SPINT2
0	3.25527	0.114	0.007	0	11	MYCL
0	3.25479	0.138	0.008	0	11	PARM1
0	3.24608	0.145	0.009	0	11	SIX4
0	3.24251	0.55	0.064	0	11	MPZL2
0	3.24043	0.501	0.024	0	11	TMC4
0	3.23788	0.6	0.033	0	11	GSTA1
0	3.23567	0.126	0.007	0	11	TMEM178A
0	3.2353	0.219	0.012	0	11	FZD6
0	3.21842	0.135	0.007	0	11	LDOC1
0	3.21642	0.201	0.015	0	11	GLIS3
0	3.21488	0.419	0.034	0	11	CHPF
0	3.21111	0.574	0.043	0	11	CRIP2
0	3.21102	0.322	0.024	0	11	IGF1R
0	3.21052	0.112	0.006	0	11	GNAL
0	3.20828	0.116	0.007	0	11	TMEM8B
0	3.20727	0.142	0.009	0	11	CAMSAP3
0	3.20215	0.265	0.014	0	11	ZNF703
0	3.20082	0.132	0.007	0	11	AGAP1
0	3.19786	0.136	0.009	0	11	TLCD1
0	3.19496	0.512	0.035	0	11	NPDC1
0	3.19238	0.251	0.025	0	11	ARHGEF5
0	3.18853	0.416	0.049	0	11	SORD
0	3.18562	0.315	0.017	0	11	PATJ
0	3.18544	0.107	0.006	0	11	APCDD1
0	3.18538	0.186	0.012	0	11	SAA2
0	3.17845	0.388	0.024	0	11	CELSR1
0	3.17749	0.215	0.012	0	11	CMTM4
0	3.17329	0.373	0.024	0	11	RRAS2
0	3.17089	0.235	0.017	0	11	COBLL1
0	3.16004	0.411	0.023	0	11	CMTM8
0	3.15904	0.122	0.005	0	11	FGF13
0	3.14663	0.117	0.01	0	11	TRIM16L
0	3.1446	0.281	0.017	0	11	FAM174B
0	3.14141	0.136	0.009	0	11	TBX1
0	3.13929	0.2	0.014	0	11	RAB40B
0	3.13306	0.221	0.011	0	11	EPB41L4B
0	3.13282	0.475	0.049	0	11	HOOK2
0	3.13252	0.275	0.023	0	11	PKP4
0	3.13125	0.221	0.027	0	11	HDAC9
0	3.12712	0.219	0.017	0	11	CACFD1
0	3.12433	0.373	0.035	0	11	CDC42EP4
0	3.12151	0.284	0.022	0	11	CEP170B
0	3.12039	0.132	0.007	0	11	PLCE1
0	3.11293	0.193	0.019	0	11	EDN1
1.49543159007427e-294	3.11183	0.201	0.032	3.57647419082164e-290	11	AC004130.1
0	3.11021	0.379	0.031	0	11	MAGEF1
0	3.10649	0.121	0.009	0	11	NKX3-1
0	3.10413	0.309	0.033	0	11	BCAR1
0	3.09323	0.589	0.034	0	11	CRNDE
0	3.08943	0.411	0.027	0	11	PKIB
0	3.08908	0.131	0.009	0	11	STX1A
0	3.08688	0.183	0.012	0	11	MTSS1L
0	3.0868	0.266	0.016	0	11	ATP9A
0	3.08585	0.14	0.008	0	11	MEIS2
0	3.08316	0.211	0.015	0	11	CADPS2
0	3.08036	0.457	0.048	0	11	PON2
0	3.0799	0.151	0.008	0	11	RORC
0	3.07741	0.424	0.027	0	11	MS4A8
0	3.07711	0.267	0.023	0	11	RDH13
0	3.07581	0.136	0.008	0	11	CCDC160
0	3.07575	0.241	0.017	0	11	NT5DC2
0	3.06786	0.11	0.008	0	11	DUSP8
0	3.06474	0.133	0.008	0	11	DMTN
0	3.05908	0.201	0.015	0	11	OSBPL10
0	3.05507	0.164	0.016	0	11	FGFR1
0	3.04879	0.211	0.019	0	11	CREB3L4
0	3.0333	0.102	0.004	0	11	EPHA4
0	3.02844	0.527	0.058	0	11	PAM
0	3.02792	0.378	0.04	0	11	PALLD
0	3.02249	0.713	0.032	0	11	SMIM22
0	3.01547	0.314	0.024	0	11	SRGAP1
0	3.00607	0.166	0.011	0	11	UBD
0	3.00549	0.23	0.014	0	11	DOCK9
0	3.00254	0.257	0.014	0	11	VSTM2L
0	2.99689	0.229	0.018	0	11	TPM2
0	2.98546	0.299	0.033	0	11	CFL2
0	2.98186	0.225	0.015	0	11	RARG
0	2.97881	0.119	0.008	0	11	TMEM44
0	2.97668	0.217	0.012	0	11	FYB2
0	2.97205	0.219	0.016	0	11	LINC00665
2.05187678908327e-142	2.9583	0.13	0.026	4.90726852877155e-138	11	HIST1H4H
0	2.95637	0.275	0.016	0	11	PLXNB1
0	2.95519	0.282	0.03	0	11	USP53
0	2.95482	0.245	0.02	0	11	RAI1
0	2.95202	0.358	0.02	0	11	ENAH
0	2.95126	0.16	0.01	0	11	FZD3
0	2.9506	0.55	0.086	0	11	MYO6
0	2.94867	0.408	0.059	0	11	NTHL1
0	2.9459	0.284	0.038	0	11	ME3
0	2.9392	0.224	0.013	0	11	IL20RA
0	2.93781	0.138	0.008	0	11	FERMT2
0	2.93024	0.492	0.069	0	11	TCEA3
0	2.92723	0.273	0.017	0	11	RAB3D
0	2.91842	0.116	0.011	0	11	AVIL
0	2.91796	0.25	0.027	0	11	LAMB2
0	2.90887	0.204	0.013	0	11	CHST6
0	2.9088	0.354	0.053	0	11	SLC20A2
0	2.90538	0.266	0.036	0	11	ITGA6
4.06721039902432e-183	2.90467	0.103	0.014	9.72714039030656e-179	11	HSPA2
0	2.90211	0.114	0.009	0	11	TBC1D8B
2.84886415801084e-298	2.89832	0.114	0.011	6.81334352029871e-294	11	FBXL2
0	2.88977	0.129	0.01	0	11	PLAG1
0	2.88924	0.221	0.023	0	11	C1orf53
0	2.88893	0.241	0.015	0	11	RAB37
0	2.88769	0.509	0.086	0	11	LPCAT4
0	2.88702	0.566	0.128	0	11	EPAS1
0	2.88529	0.622	0.076	0	11	BAIAP2
0	2.88369	0.263	0.026	0	11	ZBTB7C
0	2.87784	0.166	0.011	0	11	DPYSL3
0	2.87209	0.26	0.023	0	11	TLE1
0	2.87108	0.198	0.019	0	11	STS
2.09745268299603e-301	2.86679	0.108	0.009	5.0162678366533e-297	11	PCGF2
0	2.86506	0.436	0.023	0	11	PFN2
0	2.86504	0.521	0.067	0	11	SUN1
0	2.86494	0.307	0.017	0	11	MUC15
0	2.85974	0.42	0.033	0	11	SLC25A4
0	2.85824	0.54	0.116	0	11	MACC1
0	2.85805	0.149	0.011	0	11	FAAH
0	2.84349	0.2	0.028	0	11	RRAD
0	2.83685	0.194	0.016	0	11	NECTIN1
0	2.83343	0.154	0.015	0	11	CTDSPL
0	2.82303	0.27	0.026	0	11	CLDN12
0	2.81434	0.806	0.242	0	11	MGST1
0	2.81317	0.366	0.026	0	11	NBL1
0	2.81304	0.665	0.126	0	11	DHRS9
0	2.81062	0.242	0.016	0	11	DLG3
0	2.80295	0.245	0.019	0	11	CITED4
3.00176154150788e-216	2.80196	0.111	0.014	7.17901290267025e-212	11	BACH2
0	2.79706	0.104	0.006	0	11	SEMA4C
0	2.79686	0.215	0.019	0	11	OTUD7B
2.65270710316926e-266	2.79602	0.111	0.011	6.3442143079396e-262	11	FN3K
0	2.79472	0.192	0.016	0	11	SIK1B
0	2.79453	0.321	0.043	0	11	TRIP10
0	2.79027	0.307	0.028	0	11	ICA1
0	2.78844	0.387	0.021	0	11	DEGS2
0	2.78129	0.763	0.172	0	11	TSC22D1
0	2.78022	0.172	0.017	0	11	ZSWIM4
0	2.77984	0.199	0.015	0	11	HIP1R
0	2.76792	0.401	0.047	0	11	IGF2BP2
0	2.764	0.374	0.047	0	11	TSPAN15
0	2.75953	0.5	0.064	0	11	AFDN
1.65524733256018e-293	2.75731	0.155	0.02	3.95868952055093e-289	11	METTL27
1.23841232483099e-267	2.75218	0.156	0.022	2.96178691606579e-263	11	YOD1
0	2.7474	0.282	0.028	0	11	AC009133.1
0	2.7454	0.117	0.009	0	11	USP43
0	2.7416	0.242	0.024	0	11	SHROOM3
0	2.74159	0.435	0.046	0	11	NDFIP2
0	2.73873	0.129	0.012	0	11	STXBP1
6.61092795610931e-277	2.73323	0.134	0.016	1.5810695299831e-272	11	CMBL
0	2.73184	0.623	0.087	0	11	HS3ST1
0	2.72847	0.419	0.049	0	11	FGGY
0	2.7275	0.22	0.019	0	11	SNHG19
0	2.7266	0.121	0.009	0	11	PYROXD2
0	2.72651	0.521	0.085	0	11	EGR1
0	2.72437	0.685	0.127	0	11	MT1E
0	2.72214	0.141	0.013	0	11	BCL7A
4.30590226293401e-273	2.72109	0.13	0.015	1.0297995852033e-268	11	DCBLD2
8.3964719457556e-294	2.71812	0.279	0.06	2.00810023054691e-289	11	FOSL1
0	2.71507	0.497	0.066	0	11	SPTBN1
0	2.70984	0.295	0.036	0	11	UNC13B
0	2.70942	0.252	0.019	0	11	NBEA
0	2.70728	0.136	0.008	0	11	FBXO2
0	2.70331	0.363	0.04	0	11	WLS
0	2.70303	0.422	0.059	0	11	VCL
0	2.69527	0.331	0.034	0	11	GNE
0	2.68043	0.165	0.012	0	11	TNFRSF19
0	2.6786	0.404	0.039	0	11	TPD52
0	2.67581	0.281	0.036	0	11	MKL2
4.75929857223885e-155	2.66864	0.64	0.448	1.13823384653664e-150	11	MTRNR2L12
0	2.66618	0.119	0.009	0	11	ZNF827
0	2.66538	0.52	0.059	0	11	SH3YL1
0	2.66276	0.145	0.014	0	11	LAMC1
0	2.65574	0.25	0.028	0	11	NIPAL2
1.04102665604054e-253	2.65466	0.416	0.135	2.48971935058655e-249	11	MTRNR2L8
0	2.65308	0.557	0.032	0	11	AGR3
0	2.65284	0.528	0.164	0	11	DUSP5
0	2.65254	0.144	0.014	0	11	PPP1R13B
0	2.64902	0.344	0.049	0	11	FAM3B
0	2.64838	0.46	0.075	0	11	HMGB3
0	2.64685	0.287	0.036	0	11	MICALL2
0	2.64579	0.146	0.014	0	11	B4GALT2
0	2.64055	0.202	0.031	0	11	KAZN
0	2.63353	0.3	0.021	0	11	ALOX15
0	2.63308	0.189	0.016	0	11	TPPP
0	2.62784	0.215	0.021	0	11	RAB40C
0	2.62451	0.378	0.027	0	11	AUTS2
0	2.62403	0.224	0.028	0	11	CDKN1C
0	2.62208	0.32	0.039	0	11	RAB3IP
0	2.61981	0.2	0.02	0	11	FMO5
0	2.61796	0.452	0.068	0	11	B4GALT4
0	2.60914	0.158	0.013	0	11	MIR99AHG
0	2.60555	0.162	0.015	0	11	CDC14B
0	2.60466	0.157	0.015	0	11	TMEM241
0	2.60409	0.17	0.011	0	11	ALDH1L1
0	2.60369	0.215	0.032	0	11	ZDHHC9
0	2.60048	0.186	0.018	0	11	AP1S3
0	2.60029	0.266	0.048	0	11	ZNF185
0	2.59575	0.498	0.08	0	11	GALE
0	2.58988	0.171	0.015	0	11	ELMO3
0	2.58845	0.298	0.034	0	11	ADORA2B
0	2.58577	0.373	0.046	0	11	PTK2
0	2.58351	0.302	0.03	0	11	NFIX
9.11298660375301e-297	2.5831	0.118	0.011	2.17946187615357e-292	11	IQANK1
0	2.58133	0.168	0.017	0	11	LGALSL
0	2.5763	0.252	0.026	0	11	URB1
0	2.57213	0.812	0.34	0	11	CD55
0	2.5708	0.159	0.011	0	11	PLEKHG7
0	2.56862	0.374	0.025	0	11	DMKN
0	2.56488	0.518	0.071	0	11	ST6GAL1
0	2.55991	0.234	0.026	0	11	PRKCZ
0	2.55987	0.146	0.016	0	11	SYT17
0	2.55966	0.578	0.13	0	11	FAM129B
0	2.55851	0.507	0.079	0	11	HSBP1L1
0	2.55037	0.698	0.227	0	11	ALDH1A1
0	2.54548	0.703	0.252	0	11	VMO1
0	2.54343	0.313	0.043	0	11	GNA11
0	2.54262	0.17	0.015	0	11	KITLG
0	2.54044	0.274	0.021	0	11	KIAA1671
0	2.53511	0.129	0.01	0	11	NEO1
0	2.52691	0.519	0.088	0	11	MAP1LC3A
0	2.52288	0.36	0.05	0	11	GNG12
0	2.51885	0.295	0.022	0	11	ABHD17C
0	2.51708	0.537	0.106	0	11	WASL
0	2.51534	0.137	0.009	0	11	FAAH2
0	2.51338	0.724	0.188	0	11	ST14
0	2.5093	0.267	0.031	0	11	AHCYL2
0	2.50871	0.193	0.017	0	11	ZNF395
9.34207280326489e-273	2.50316	0.172	0.026	2.23425013162883e-268	11	NOXA1
0	2.50137	0.119	0.009	0	11	TTC22
0	2.50107	0.273	0.027	0	11	BCR
0	2.49533	0.498	0.052	0	11	SYTL2
0	2.49529	0.374	0.032	0	11	LRP11
0	2.48911	0.403	0.056	0	11	SH3GLB2
1.02483070184261e-268	2.48732	0.125	0.014	2.45098510652679e-264	11	RGMB
5.82691350192565e-182	2.48291	0.105	0.015	1.39356463312054e-177	11	AC092683.1
1.23825302366391e-213	2.47436	0.122	0.017	2.9614059313946e-209	11	FAM83G
0	2.4725	0.175	0.015	0	11	GSDMB
3.84958316999089e-279	2.47085	0.136	0.016	9.20666310935022e-275	11	ZNF667-AS1
0	2.47028	0.316	0.05	0	11	WWTR1
0	2.46875	0.344	0.046	0	11	PER2
0	2.46644	0.484	0.073	0	11	GMDS
0	2.46388	0.115	0.01	0	11	RTKN2
0	2.46172	0.133	0.012	0	11	MAPK8IP1
0	2.46096	0.14	0.012	0	11	PRSS12
0	2.45898	0.273	0.021	0	11	LRIG1
0	2.45286	0.181	0.017	0	11	TFPI
0	2.44895	0.224	0.024	0	11	MTURN
0	2.44848	0.187	0.017	0	11	ISYNA1
0	2.44709	0.557	0.078	0	11	FLNB
0	2.44455	0.181	0.018	0	11	BEX2
0	2.44276	0.535	0.087	0	11	LDLR
0	2.44123	0.255	0.03	0	11	DVL1
3.04525291394284e-284	2.43941	0.11	0.01	7.2830268689857e-280	11	MISP3
0	2.43694	0.212	0.022	0	11	GPD1L
0	2.43655	0.48	0.044	0	11	KIF21A
0	2.43594	0.16	0.013	0	11	SLC7A2
0	2.43456	0.365	0.035	0	11	SLC27A2
0	2.43116	0.265	0.045	0	11	TRIM47
0	2.42983	0.169	0.018	0	11	KCTD3
0	2.42742	0.593	0.121	0	11	OAT
4.5259740312193e-255	2.42324	0.127	0.015	1.08243194930641e-250	11	DMD
0	2.42228	0.274	0.034	0	11	TRPM4
0	2.41904	0.802	0.28	0	11	TSPAN3
0	2.41477	0.287	0.029	0	11	ZNRF1
8.41847694120131e-212	2.41448	0.138	0.021	2.0133629452577e-207	11	ADCY9
0	2.41231	0.205	0.027	0	11	PLXNA2
0	2.40902	0.183	0.026	0	11	GAN
0	2.4084	0.261	0.036	0	11	TOM1L2
0	2.40265	0.169	0.022	0	11	TJP2
0	2.40019	0.121	0.007	0	11	RGS17
0	2.40017	0.825	0.404	0	11	GSN
0	2.39574	0.27	0.025	0	11	CERS4
0	2.39114	0.783	0.361	0	11	XBP1
0	2.37467	0.497	0.106	0	11	AGRN
0	2.36298	0.33	0.021	0	11	TUSC3
0	2.3625	0.782	0.2	0	11	CLU
0	2.36167	0.36	0.045	0	11	ARHGEF12
0	2.35999	0.147	0.016	0	11	AHDC1
0	2.35805	0.257	0.033	0	11	LMTK2
0	2.35716	0.206	0.023	0	11	RAMP1
2.99441259843844e-242	2.35515	0.178	0.03	7.16143717042536e-238	11	CYP2S1
0	2.35467	0.417	0.064	0	11	NFIA
4.97050282741554e-226	2.35167	0.109	0.013	1.1887454562047e-221	11	CCDC122
0	2.34622	0.21	0.028	0	11	PCSK5
0	2.34302	0.576	0.108	0	11	F11R
0	2.33942	0.522	0.043	0	11	CKB
0	2.33906	0.694	0.188	0	11	NUCB2
1.61187525854616e-242	2.33892	0.1	0.01	3.85496086833899e-238	11	GRAMD1C
0	2.33401	0.494	0.079	0	11	NR4A1
0	2.33231	0.122	0.011	0	11	DMWD
0	2.33187	0.242	0.037	0	11	FASN
0	2.33129	0.192	0.022	0	11	GAREM1
0	2.32986	0.204	0.021	0	11	MARCH3
1.08710004077673e-186	2.32357	0.111	0.016	2.59990845752164e-182	11	PRPF40B
0	2.31171	0.447	0.086	0	11	PRRG4
0	2.30678	0.255	0.028	0	11	RIC3
4.93200194894849e-182	2.30597	0.103	0.014	1.17953758611052e-177	11	BMP1
1.36316921447795e-298	2.30493	0.191	0.029	3.26015549334546e-294	11	CCDC24
0	2.29886	0.108	0.008	0	11	AFAP1
0	2.2943	0.399	0.055	0	11	INSR
0	2.28904	0.179	0.016	0	11	MXRA7
0	2.28727	0.747	0.257	0	11	RAB11FIP1
0	2.28686	0.174	0.021	0	11	NEIL1
0	2.28498	0.397	0.061	0	11	STN1
1.15851212079752e-223	2.28431	0.107	0.012	2.77069758809936e-219	11	PIP5K1B
0	2.28293	0.304	0.025	0	11	ANK3
0	2.28242	0.205	0.019	0	11	IGFBP5
0	2.28079	0.282	0.036	0	11	ST5
0	2.27951	0.416	0.056	0	11	SMAD3
4.98507183811773e-158	2.27446	0.116	0.02	1.19222978080424e-153	11	EPDR1
1.62000641446629e-274	2.27288	0.163	0.023	3.87440734083758e-270	11	PTGFRN
0	2.27245	0.31	0.043	0	11	SLC25A29
3.7817958070497e-233	2.26878	0.112	0.013	9.04454285214007e-229	11	ZNF771
0	2.26854	0.299	0.028	0	11	IFT172
0	2.26643	0.691	0.178	0	11	SLC9A3R1
4.38564307252465e-256	2.26349	0.119	0.014	1.048870397225e-251	11	TCF7L1
0	2.26202	0.196	0.022	0	11	SPON2
0	2.26064	0.6	0.146	0	11	EPHX1
0	2.25694	0.258	0.037	0	11	PMEPA1
0	2.25323	0.893	0.407	0	11	EZR
0	2.24512	0.186	0.013	0	11	SCGB2A1
1.54382329964908e-195	2.23672	0.16	0.03	3.69220780344075e-191	11	HIST1H2BJ
0	2.23261	0.159	0.018	0	11	LNX2
0	2.22443	0.48	0.078	0	11	RASSF7
0	2.22043	0.496	0.127	0	11	HIST1H1C
0	2.21628	0.303	0.052	0	11	MCU
0	2.21412	0.187	0.021	0	11	VANGL1
0	2.21181	0.372	0.05	0	11	ZDHHC13
7.71534383301542e-302	2.21152	0.208	0.033	1.84520163110397e-297	11	SPECC1
0	2.20895	0.187	0.021	0	11	MPP7
1.79909278457674e-235	2.20809	0.132	0.018	4.30271030359374e-231	11	SHB
0	2.20577	0.45	0.063	0	11	JPT2
9.70781211048086e-195	2.2057	0.115	0.016	2.3217203443426e-190	11	HIST1H2BG
0	2.20503	0.383	0.075	0	11	CSNK1E
0	2.20483	0.373	0.049	0	11	CYB561
0	2.20369	0.121	0.009	0	11	SLCO4C1
0	2.2025	0.449	0.097	0	11	TPM1
3.26346951065536e-253	2.20158	0.157	0.023	7.80491368168335e-249	11	SNX33
1.14007180680778e-213	2.20022	0.187	0.036	2.72659573316148e-209	11	RECQL5
0	2.18963	0.287	0.036	0	11	CASZ1
0	2.1863	0.282	0.043	0	11	PWWP2B
0	2.1846	0.338	0.05	0	11	GK5
2.05176495157722e-268	2.1827	0.14	0.018	4.90700105819208e-264	11	STON2
3.57695628619148e-119	2.17752	0.107	0.021	8.55464865405554e-115	11	THNSL2
0	2.17342	0.272	0.037	0	11	TMEM99
0	2.17152	0.373	0.066	0	11	TST
0	2.17072	0.3	0.047	0	11	SH3PXD2A
0	2.17025	0.445	0.08	0	11	VGLL4
1.30939286077237e-296	2.16701	0.152	0.019	3.13154396582319e-292	11	IFFO2
0	2.16168	0.215	0.024	0	11	OAF
0	2.15941	0.39	0.08	0	11	GCLC
0	2.15667	0.252	0.037	0	11	ZSCAN18
0	2.15491	0.966	0.722	0	11	GSTP1
0	2.15212	0.259	0.035	0	11	CEACAM1
0	2.15162	0.513	0.106	0	11	MLPH
2.72707892696038e-191	2.15028	0.106	0.014	6.52208196171844e-187	11	NUMBL
5.82554467187552e-254	2.14575	0.103	0.01	1.39323726372575e-249	11	DBN1
9.69663160992147e-281	2.14358	0.166	0.023	2.31904641582882e-276	11	MAGIX
0	2.14086	0.29	0.043	0	11	SPAG1
5.03530701326452e-194	2.13945	0.197	0.043	1.20424402529234e-189	11	ACAP3
0	2.13834	0.381	0.058	0	11	WDR34
0	2.13515	0.309	0.059	0	11	RCC1
8.3692542863148e-270	2.13505	0.131	0.015	2.00159085511505e-265	11	C5orf63
0	2.13341	0.248	0.032	0	11	AK1
3.08873156681763e-253	2.12043	0.224	0.044	7.38701041520104e-249	11	PAQR4
8.89409816333633e-238	2.1189	0.123	0.015	2.12711251674352e-233	11	PLEKHN1
0	2.10756	0.193	0.027	0	11	MVK
0	2.10716	0.244	0.039	0	11	PLEKHA7
0	2.10226	0.427	0.074	0	11	MTA1
0	2.0948	0.512	0.091	0	11	UAP1
0	2.09328	0.192	0.024	0	11	ARHGEF35
0	2.09206	0.638	0.17	0	11	FAM3C
0	2.09125	0.513	0.079	0	11	SYTL1
7.67449660390821e-267	2.08962	0.273	0.059	1.83543260779069e-262	11	HIST3H2A
0	2.08855	0.13	0.013	0	11	OSBPL7
0	2.08545	0.647	0.155	0	11	SDC4
0	2.08132	0.181	0.024	0	11	APTR
1.94224899040605e-183	2.07985	0.106	0.014	4.64508268545512e-179	11	AC016876.1
8.90642540807227e-140	2.07768	0.412	0.171	2.13006070059456e-135	11	SNHG12
0	2.07462	0.654	0.179	0	11	PLXNB2
4.17674376969272e-205	2.0724	0.11	0.014	9.98910039959711e-201	11	NDN
0	2.07058	0.133	0.012	0	11	ERICH5
0	2.07022	0.253	0.038	0	11	PIAS3
0	2.06806	0.4	0.067	0	11	GALNT7
1.82845631900312e-159	2.06715	0.107	0.017	4.37293613252786e-155	11	PPFIBP1
8.80224548298138e-230	2.06685	0.106	0.012	2.10514502970983e-225	11	PHLPP1
0	2.05963	0.784	0.372	0	11	CYB5A
0	2.05923	0.221	0.036	0	11	EPB41L4A
1.29034782619308e-237	2.05636	0.149	0.022	3.08599586112336e-233	11	DAPL1
1.00991685277406e-186	2.05456	0.101	0.013	2.41531714509444e-182	11	REEP6
0	2.05414	0.291	0.034	0	11	ABCA5
2.24645621231889e-252	2.05265	0.254	0.055	5.37262467738186e-248	11	CDC42EP1
8.62237686099184e-219	2.05137	0.162	0.028	2.06212765007481e-214	11	KCTD11
0.000683704	2.05015	0.14	0.117	1	11	TAGLN
2.15499462233158e-169	2.05004	0.151	0.03	5.15388513876821e-165	11	LINC02185
2.32302939734204e-257	2.04827	0.162	0.024	5.55575710668322e-253	11	ALDH7A1
0	2.04411	0.694	0.206	0	11	HEBP2
0	2.04373	0.43	0.117	0	11	PMAIP1
6.56695211549631e-137	2.04273	0.145	0.033	1.5705522679421e-132	11	PLEKHA4
2.38796744145351e-272	2.04033	0.152	0.02	5.71106293298021e-268	11	CYBRD1
0	2.0382	0.366	0.066	0	11	HDHD3
0	2.03693	0.403	0.049	0	11	FAM102A
1.12938952392522e-189	2.0364	0.11	0.015	2.70104798541955e-185	11	TUSC1
0	2.03564	0.219	0.027	0	11	ALDH18A1
0	2.03475	0.433	0.079	0	11	ARFIP2
0	2.03332	0.2	0.027	0	11	NOL3
6.45399419709827e-301	2.03312	0.175	0.024	1.54353725217802e-296	11	BX255925.3
1.38680114762966e-182	2.03164	0.123	0.019	3.31667362467109e-178	11	ZNF219
0	2.02579	0.334	0.072	0	11	PDP1
0	2.02426	0.266	0.03	0	11	INPP4B
0	2.02101	0.24	0.038	0	11	ICK
0	2.0202	0.289	0.043	0	11	IKZF2
5.40157025866629e-128	2.0137	0.126	0.027	1.29183954306263e-123	11	CST6
0	2.01315	0.302	0.057	0	11	TP53INP2
0	2.01258	0.252	0.036	0	11	DAG1
0	2.01246	0.227	0.032	0	11	MPZL3
0	2.01116	0.228	0.031	0	11	SEMA4B
0	2.00698	0.497	0.118	0	11	TUBB2A
1.62950744680368e-227	2.00586	0.126	0.017	3.89713000977569e-223	11	RALGPS1
7.08384004417664e-49	2.00381	0.163	0.07	1.69417118496528e-44	11	HOPX
0	2.00275	0.146	0.016	0	11	PPP1R14C
1.08901373514073e-165	2.00234	0.124	0.021	2.60448524896257e-161	11	FANK1
4.21561363128741e-136	1.99911	0.114	0.021	1.0082061560587e-131	11	SPIRE2
5.30047867414897e-159	1.99659	0.124	0.022	1.26766247970947e-154	11	AP001816.1
0	1.99407	0.543	0.128	0	11	VPS37B
6.17883721504829e-206	1.9919	0.138	0.022	1.47773070835095e-201	11	SCMH1
0	1.98749	0.356	0.082	0	11	MPRIP
0	1.98659	0.28	0.053	0	11	EPB41L1
0	1.98631	0.212	0.032	0	11	NCDN
2.15712636939261e-67	1.9851	0.104	0.03	5.15898342503936e-63	11	SBF2-AS1
0	1.98493	0.23	0.022	0	11	LRG1
0	1.9819	0.517	0.118	0	11	ADAM15
6.15516794514195e-300	1.98175	0.31	0.069	1.47206996576015e-295	11	ZNF83
9.6091925715519e-284	1.98172	0.157	0.021	2.29813449541235e-279	11	DHCR7
1.9343082966227e-242	1.98079	0.16	0.025	4.62609172220285e-238	11	TLR3
0	1.97876	0.288	0.042	0	11	LDLRAP1
0	1.97584	0.394	0.081	0	11	UGDH
0	1.97336	0.209	0.031	0	11	PXMP2
0	1.96974	0.218	0.029	0	11	TPD52L1
5.69533965886855e-197	1.96905	0.11	0.015	1.362097432815e-192	11	ZNF507
3.31248115173767e-261	1.9678	0.143	0.019	7.92212992249582e-257	11	GGT7
0	1.96634	0.413	0.067	0	11	PGM2L1
0	1.96523	0.274	0.034	0	11	IL1R1
1.69566160509207e-279	1.96497	0.173	0.025	4.0553442947382e-275	11	C1orf198
0	1.95777	0.354	0.037	0	11	CDS1
0	1.95579	0.547	0.08	0	11	ECE1
5.67039413220615e-192	1.95488	0.126	0.02	1.35613146065842e-187	11	H2AFY2
1.52312124549435e-274	1.95352	0.109	0.01	3.64269677072428e-270	11	HSD17B13
3.82679644034491e-249	1.95077	0.146	0.02	9.15216636672889e-245	11	FKBP1B
0	1.9505	0.347	0.067	0	11	FAM214A
1.88139686201494e-239	1.94963	0.164	0.026	4.49954873519493e-235	11	LENG9
1.56302796864188e-256	1.94478	0.108	0.011	3.73813768980393e-252	11	EPHX2
1.55324837737322e-140	1.94361	0.125	0.024	3.71474881932579e-136	11	ASNS
0	1.94285	0.208	0.022	0	11	BCAS4
0	1.94131	0.36	0.068	0	11	DAAM1
0	1.93992	0.34	0.056	0	11	GOLPH3L
0	1.93525	0.256	0.037	0	11	SGSM2
8.01630268122976e-237	1.93471	0.126	0.016	1.91717894924291e-232	11	C15orf65
3.29821415124301e-294	1.93147	0.495	0.155	7.88800896411278e-290	11	H1F0
4.89254908653162e-289	1.93139	0.277	0.058	1.1701020395349e-284	11	ARNTL2
1.9149559397543e-165	1.92888	0.12	0.02	4.57980862551638e-161	11	AL355338.1
0	1.92853	0.454	0.118	0	11	SRD5A3
2.90758925656156e-156	1.9274	0.14	0.027	6.95379046599262e-152	11	PPIL6
0	1.92601	0.515	0.11	0	11	COMTD1
0	1.92484	0.28	0.049	0	11	BCL9L
0	1.92254	0.261	0.049	0	11	CAVIN3
2.76470952887456e-236	1.91816	0.181	0.032	6.61207930925639e-232	11	MACROD1
1.35270592527287e-125	1.91664	0.13	0.028	3.23513149088259e-121	11	PDF
7.38384067175537e-306	1.91237	0.239	0.043	1.76591933505701e-301	11	MPP5
1.29391856864557e-270	1.90916	0.209	0.037	3.09453564877274e-266	11	EPN2
0	1.90707	0.285	0.055	0	11	SMURF1
8.6492640790622e-196	1.90539	0.113	0.016	2.06855799714851e-191	11	SLC9A3
0	1.90443	0.249	0.043	0	11	GPR160
3.49690508381983e-189	1.90112	0.149	0.027	8.36319819846351e-185	11	GAS8
1.62449757374401e-136	1.90071	0.134	0.028	3.88514839736618e-132	11	FKBP9
0	1.891	0.371	0.057	0	11	RHOBTB3
0	1.88721	0.203	0.025	0	11	BDH1
4.65689347951891e-120	1.88435	0.125	0.027	1.11374264456174e-115	11	PHGDH
1.3647520106561e-280	1.88402	0.204	0.034	3.26394090868513e-276	11	PAK4
0	1.88336	0.497	0.109	0	11	GFPT1
4.69522615376551e-101	1.8788	0.121	0.029	1.12291028693456e-96	11	ZNF205
0	1.8772	0.402	0.07	0	11	MAST4
0	1.87642	0.298	0.052	0	11	PLEKHA1
0	1.8723	0.292	0.052	0	11	SLC7A1
0	1.87164	0.217	0.035	0	11	USP46
3.3636566796388e-104	1.87144	0.113	0.026	8.04452131502415e-100	11	FBXW9
3.04961248756284e-213	1.87077	0.283	0.074	7.29345322525528e-209	11	DAPK3
0	1.86717	0.495	0.056	0	11	TC2N
0	1.86683	0.163	0.017	0	11	MAPK10
0	1.86542	0.377	0.086	0	11	MED24
0	1.86156	0.663	0.158	0	11	PRDX2
0	1.86054	0.745	0.246	0	11	ALCAM
0	1.85902	0.388	0.077	0	11	ZNF664
2.65534924381328e-251	1.857	0.16	0.024	6.35053325150384e-247	11	CARMIL1
1.52149393892559e-260	1.85699	0.223	0.042	3.63880490433444e-256	11	SCRIB
0	1.85258	0.313	0.054	0	11	TMEM63B
0	1.85036	0.298	0.051	0	11	STK39
3.18939550956428e-151	1.8494	0.115	0.02	7.62775830067392e-147	11	MICAL3
2.49262899921397e-113	1.84933	0.101	0.02	5.96137151452013e-109	11	C11orf80
0	1.84734	0.559	0.152	0	11	MAGED2
5.04399051843061e-292	1.84708	0.253	0.049	1.20632077238786e-287	11	ANG
6.50531518542492e-179	1.84198	0.13	0.022	1.55581117974622e-174	11	BMPR1A
0	1.8402	0.214	0.034	0	11	DNALI1
2.00328659221935e-254	1.8399	0.163	0.025	4.79106021395179e-250	11	HS6ST1
7.62199162288112e-150	1.83968	0.101	0.016	1.82287551652825e-145	11	PHLDB3
4.17417279333404e-232	1.83915	0.171	0.029	9.98295165253769e-228	11	ZDHHC1
1.93861680422628e-200	1.83492	0.183	0.036	4.63639594898758e-196	11	CTNNAL1
0	1.83334	0.431	0.09	0	11	YIPF2
4.59770292616801e-193	1.83326	0.151	0.027	1.09958663182234e-188	11	MTA3
6.29924212074034e-225	1.8316	0.285	0.073	1.50652674559626e-220	11	ZNF431
0	1.83139	0.614	0.167	0	11	MAP3K13
3.19654415919591e-220	1.83033	0.106	0.012	7.64485501113293e-216	11	CEP70
0	1.82253	0.234	0.033	0	11	METRN
1.44092376065563e-212	1.82185	0.154	0.026	3.446113265984e-208	11	FAHD2B
0	1.8192	0.382	0.079	0	11	MYO1C
0	1.81857	0.217	0.035	0	11	TPCN1
0	1.81798	0.537	0.119	0	11	PTS
0	1.81755	0.442	0.071	0	11	MSI2
5.14930184280191e-174	1.81488	0.142	0.026	1.23150702872451e-169	11	EXD3
0	1.81424	0.517	0.099	0	11	MARCKSL1
7.79581037071002e-203	1.80723	0.197	0.041	1.86444600825901e-198	11	TNFAIP1
5.62501789163113e-193	1.80551	0.125	0.019	1.3452792789625e-188	11	TEX9
0	1.80465	0.63	0.176	0	11	CTNND1
0	1.80308	0.81	0.352	0	11	CAPN2
0	1.80239	0.268	0.019	0	11	GSTA2
5.6931947336354e-224	1.8012	0.174	0.031	1.36158445249624e-219	11	EHBP1
3.6111216694737e-228	1.79806	0.28	0.07	8.63635858471331e-224	11	NR1D2
0	1.79798	0.409	0.088	0	11	TRAK1
8.75618840521985e-170	1.79726	0.146	0.028	2.09413001899238e-165	11	CFAP157
0	1.7931	0.441	0.103	0	11	ARHGAP5
1.69294390000918e-224	1.79235	0.939	0.785	4.04884463126195e-220	11	ANXA1
1.4701272408799e-131	1.79114	0.133	0.029	3.51595630928837e-127	11	AC245595.1
1.25954292666121e-274	1.79038	0.187	0.03	3.01232286340295e-270	11	AACS
9.0760948922777e-82	1.78722	0.104	0.026	2.17063885443713e-77	11	WFS1
1.5946245165416e-112	1.78594	0.128	0.03	3.81370399376089e-108	11	GRPEL2
0	1.78348	0.239	0.035	0	11	SSBP2
0	1.78203	0.415	0.074	0	11	SLC35A3
2.18448996585804e-104	1.78188	0.108	0.024	5.2244262023461e-100	11	PABPC1L
0	1.77996	0.242	0.036	0	11	MYO10
0	1.77962	0.268	0.047	0	11	SNX7
2.14289565347428e-144	1.77761	0.1	0.016	5.12494924484909e-140	11	SGCB
1.04656336305987e-189	1.77671	0.174	0.035	2.502960939094e-185	11	GLCCI1
1.36917246435346e-218	1.77501	0.111	0.014	3.27451286574775e-214	11	CCL28
0	1.7743	0.347	0.067	0	11	ABCD3
0	1.77216	0.287	0.047	0	11	PPP1R16A
0	1.77083	0.505	0.14	0	11	SELENOM
0	1.77058	0.647	0.245	0	11	PDLIM5
1.99974758389212e-109	1.7682	0.1	0.02	4.78259632163639e-105	11	IRF2BP1
2.06173082031349e-289	1.76168	0.161	0.022	4.93083542986174e-285	11	PPM1L
2.6455231544885e-212	1.76027	0.197	0.04	6.3270331762747e-208	11	CPLANE1
3.08230434711833e-184	1.75875	0.151	0.028	7.3716390765682e-180	11	FOXJ1
0	1.75766	0.629	0.212	0	11	CLINT1
0	1.75644	0.385	0.079	0	11	KIF1C
1.69779894915136e-219	1.74939	0.224	0.049	4.06045596679039e-215	11	KLHL21
3.85669480664662e-216	1.74887	0.122	0.016	9.22367129957605e-212	11	ENPP5
0	1.74784	0.612	0.22	0	11	TMEM205
3.3368844256672e-143	1.74291	0.221	0.063	7.98049279242568e-139	11	ANKRD37
0	1.74248	0.732	0.228	0	11	PDLIM1
0	1.73885	0.405	0.092	0	11	PPP4R1
0	1.73537	0.544	0.141	0	11	TSTA3
0	1.7334	0.349	0.075	0	11	RUSC1
0	1.73113	0.653	0.244	0	11	PHLDA2
0	1.72762	0.19	0.025	0	11	SRGAP3
3.42912482532509e-229	1.72227	0.207	0.041	8.20109493224748e-225	11	PATZ1
0	1.72073	0.532	0.144	0	11	MKNK2
0	1.71777	0.622	0.208	0	11	TMED3
0	1.71561	0.35	0.068	0	11	FARP1
1.84370939959868e-228	1.71377	0.181	0.032	4.4094154000802e-224	11	TMTC3
0	1.71226	0.689	0.202	0	11	APP
1.35462993664654e-212	1.71137	0.19	0.037	3.23973295648386e-208	11	ACACA
0	1.71059	0.5	0.13	0	11	UBE2H
3.79645975730887e-241	1.70489	0.233	0.048	9.07961315557989e-237	11	GGH
7.71028331906223e-212	1.7039	0.197	0.04	1.84399135858692e-207	11	PKD1
6.45105930161917e-195	1.70186	0.115	0.016	1.54283534257524e-190	11	IQCA1
1.84690446809022e-142	1.70067	0.133	0.027	4.41705672588457e-138	11	C17orf97
4.02324548392695e-223	1.70064	0.291	0.076	9.6219938993597e-219	11	ATN1
3.62058490644149e-127	1.69968	0.283	0.101	8.65899086224546e-123	11	ARRDC2
8.33651899627938e-162	1.69846	0.138	0.026	1.99376188315018e-157	11	TULP3
1.39201381396139e-38	1.69693	0.171	0.083	3.32914023747005e-34	11	BBC3
3.5433120598671e-251	1.69642	0.234	0.048	8.47418512237816e-247	11	IL17RC
2.79689936736038e-111	1.69548	0.122	0.028	6.68906452697909e-107	11	URB1-AS1
0	1.69387	0.167	0.018	0	11	PROM1
1.38021512178481e-292	1.69329	0.359	0.089	3.30092248526056e-288	11	MAFK
0	1.69324	0.74	0.325	0	11	CLTB
2.48257292649036e-75	1.69231	0.127	0.038	5.93732141099434e-71	11	PER3
1.28452801862272e-228	1.69037	0.176	0.031	3.07207720933811e-224	11	RBBP9
0	1.68958	0.423	0.108	0	11	RNF141
3.68690224266754e-216	1.6881	0.123	0.017	8.8175954035637e-212	11	AC004556.1
1.86663949791775e-288	1.68795	0.34	0.082	4.46425502322009e-284	11	MGAT4B
1.19699215620681e-120	1.68576	0.133	0.03	2.86272644078421e-116	11	MINCR
5.12320451131975e-83	1.68507	0.11	0.028	1.22526559092723e-78	11	AC008915.2
0	1.68504	0.255	0.034	0	11	PTPRN2
0	1.6839	0.362	0.086	0	11	SH3GL1
3.55707568230997e-290	1.68239	0.72	0.334	8.50710220181253e-286	11	ACTN4
5.45734766932344e-163	1.67967	0.107	0.016	1.30517926859539e-158	11	CFAP65
5.24457069858313e-152	1.67868	0.152	0.033	1.25429152827314e-147	11	NOL6
0	1.67521	0.638	0.222	0	11	ABHD2
3.29962892143346e-232	1.6724	0.215	0.043	7.89139252850026e-228	11	FAM135A
1.79569682739028e-208	1.6714	0.145	0.023	4.29458853238659e-204	11	KLC2
0	1.66867	0.396	0.098	0	11	MIR22HG
0	1.66816	0.644	0.25	0	11	PNPLA2
7.99598587970276e-169	1.66746	0.153	0.031	1.91231998298971e-164	11	BTRC
0	1.66643	0.401	0.071	0	11	CHD3
0	1.66424	0.382	0.069	0	11	NQO1
0	1.66416	0.537	0.147	0	11	PTOV1
0	1.66382	0.389	0.089	0	11	IFRD2
1.20149241506474e-153	1.66272	0.164	0.037	2.87348925986883e-149	11	SMAD1
8.55390456276734e-10	1.66263	0.349	0.27	2.04575181523144e-05	11	DDIT3
2.01644633169969e-143	1.65238	0.127	0.025	4.82253304689299e-139	11	PRR7
1.11735285037098e-95	1.64849	0.143	0.04	2.67226107694723e-91	11	OSGIN1
1.28480907781843e-272	1.64817	0.429	0.127	3.07274939051056e-268	11	SLC1A5
7.21829059883462e-247	1.6472	0.213	0.041	1.72632637961729e-242	11	PLXNA1
0	1.6469	0.578	0.144	0	11	TOB1
0	1.64407	0.39	0.081	0	11	METTL7A
0	1.64186	0.334	0.066	0	11	HDAC7
1.23626002698871e-206	1.64114	0.116	0.016	2.95663948054619e-202	11	HDAC11
1.09879693276138e-294	1.64059	0.264	0.052	2.62788274439211e-290	11	AC005261.1
3.81321724303922e-148	1.63928	0.108	0.018	9.1196903584526e-144	11	ZMYND19
1.39950623960738e-198	1.6392	0.174	0.034	3.34705912264501e-194	11	ENC1
0	1.63697	0.354	0.071	0	11	MFSD6
0	1.63577	0.448	0.092	0	11	YPEL3
5.3722571563704e-209	1.63408	0.174	0.032	1.28482902151754e-204	11	IQCK
3.93820106342306e-285	1.63233	0.25	0.049	9.4186016632826e-281	11	HYAL2
0	1.63146	0.683	0.218	0	11	RNF145
4.32514238314907e-173	1.63129	0.136	0.024	1.03440105235393e-168	11	AC008771.1
4.23144417273635e-138	1.63127	0.135	0.028	1.01199218835163e-133	11	DHX35
0	1.62875	0.836	0.389	0	11	DSTN
0	1.6286	0.331	0.063	0	11	KDM5B
1.67444610687652e-213	1.62847	0.254	0.062	4.00460530920588e-209	11	CLUH
1.00543166570729e-183	1.62534	0.198	0.044	2.40459037170554e-179	11	CDR2
2.97688155310938e-294	1.62467	0.267	0.053	7.1195099224164e-290	11	IMPA2
0	1.6246	0.262	0.048	0	11	NIPAL3
7.95956896721361e-204	1.62321	0.149	0.025	1.90361051419881e-199	11	FGFRL1
6.42878253945621e-270	1.62254	0.247	0.049	1.53750763213635e-265	11	EIF2AK3
2.51150442245803e-138	1.62241	0.108	0.019	6.00651397675063e-134	11	CALML4
0	1.62192	0.78	0.311	0	11	KRT10
0	1.61963	0.499	0.101	0	11	SVIP
8.25724461742556e-80	1.61862	0.103	0.026	1.9748026227035e-75	11	PEX11G
5.98071932015043e-130	1.61781	0.2	0.056	1.43034883260718e-125	11	MAPK8IP3
5.22094460271552e-128	1.61643	0.125	0.026	1.24864111118544e-123	11	ST3GAL4
1.82069564567413e-193	1.61279	0.224	0.053	4.35437570619425e-189	11	BCAR3
3.94930030574219e-260	1.61199	0.367	0.098	9.44514661121302e-256	11	HRAS
2.39264293171813e-158	1.61173	0.121	0.021	5.72224483549708e-154	11	ZBTB42
8.44531317677114e-212	1.61133	0.234	0.054	2.01978109935659e-207	11	PICK1
2.74558845207046e-230	1.60803	0.146	0.022	6.5663493419717e-226	11	DNMBP
2.06802985544785e-299	1.60644	0.295	0.063	4.94590020228907e-295	11	SGSM3
1.75902765460514e-208	1.60489	0.183	0.036	4.20689053875365e-204	11	MFSD3
1.48000170529593e-210	1.60486	0.197	0.04	3.53957207838575e-206	11	ATL2
0	1.60333	0.531	0.148	0	11	CARHSP1
0	1.60206	0.252	0.039	0	11	NCK2
8.5309993185943e-307	1.60134	0.44	0.121	2.04027379703501e-302	11	DDIT4
0	1.60063	0.622	0.126	0	11	OCIAD2
8.99188285585492e-113	1.60034	0.144	0.036	2.15049870380626e-108	11	COL9A2
0	1.59909	0.501	0.141	0	11	SLK
1.93119486881158e-144	1.59704	0.134	0.027	4.61864564824977e-140	11	PDIA5
5.3747794134265e-270	1.59348	0.511	0.173	1.28543224451508e-265	11	MAFF
5.23025169596029e-179	1.58977	0.116	0.018	1.25086699560586e-174	11	ACVR2A
3.95616196146026e-232	1.58936	0.208	0.041	9.46155694702836e-228	11	AKAP1
1.03225143705157e-251	1.58737	0.263	0.058	2.46873253685254e-247	11	CUEDC1
5.52678881434089e-284	1.58619	0.222	0.039	1.32178681283777e-279	11	DEXI
9.02159631309382e-157	1.58583	0.101	0.015	2.15760497423952e-152	11	LCA5
5.90426761136177e-135	1.5836	0.111	0.02	1.41206464193328e-130	11	RBP1
0	1.58137	0.578	0.175	0	11	ARL1
2.2380114753095e-227	1.58095	0.186	0.034	5.35242824435021e-223	11	CDKN2C
1.17781351810133e-254	1.58005	0.197	0.034	2.81685880989113e-250	11	HIST1H2BD
0	1.57845	0.205	0.031	0	11	KIAA1211L
6.52961577584753e-128	1.57701	0.116	0.023	1.56162290895169e-123	11	ZNF544
0	1.57678	0.792	0.276	0	11	S100A13
0	1.57612	0.314	0.064	0	11	TMEM263
3.55106382889389e-166	1.57551	0.223	0.058	8.49272425318262e-162	11	GOT1
1.25502423186556e-216	1.57538	0.255	0.061	3.00151595292968e-212	11	DHX32
1.70528808680518e-262	1.57534	0.275	0.061	4.07836698840328e-258	11	PITRM1
7.78893228359364e-252	1.57442	0.24	0.049	1.86280104494425e-247	11	SYNJ2
0	1.57369	0.254	0.043	0	11	SYNGR1
0	1.57261	0.341	0.077	0	11	RGL2
0	1.57086	0.37	0.069	0	11	PXN
2.666093618474e-158	1.57083	0.112	0.018	6.37622949794243e-154	11	CD164L2
1.29829299284156e-257	1.56691	0.329	0.085	3.10499752167988e-253	11	AREG
0	1.56615	0.348	0.08	0	11	MMAB
2.32974872661135e-306	1.56425	0.18	0.025	5.5718270545637e-302	11	SLC37A3
1.03094569730705e-124	1.56104	0.138	0.032	2.46560972967955e-120	11	PPP2R5B
1.5594410777306e-239	1.56038	0.208	0.04	3.72955928150049e-235	11	C12orf29
1.40457805075906e-89	1.55777	0.149	0.044	3.35918886619538e-85	11	CSKMT
0	1.55161	0.274	0.052	0	11	PNPLA4
0	1.55149	0.992	0.972	0	11	S100A6
7.46896215595648e-198	1.5507	0.163	0.03	1.78627698921855e-193	11	FAM213B
2.74146291280412e-114	1.54962	0.166	0.045	6.55648270226233e-110	11	MZF1
7.06060125818707e-128	1.54697	0.122	0.025	1.68861339690802e-123	11	HES6
5.27216857355055e-147	1.54527	0.182	0.045	1.26089183605035e-142	11	PUSL1
4.09976317786483e-128	1.54326	0.127	0.027	9.80499361618152e-124	11	HLCS
0	1.54105	0.531	0.056	0	11	CAPS
5.28321863229682e-173	1.54071	0.155	0.031	1.26353456810011e-168	11	ZNF358
7.62660814594218e-306	1.53897	0.294	0.061	1.82397960418353e-301	11	SLC35C1
6.25403758031901e-162	1.53612	0.119	0.02	1.49571562770909e-157	11	AGFG2
0	1.53338	0.781	0.385	0	11	BAG1
0	1.53228	0.318	0.061	0	11	PRKCI
0	1.53146	0.468	0.127	0	11	DTX2
5.69729294131472e-117	1.53062	0.127	0.029	1.36256457984483e-112	11	IMMP2L
4.06689009255544e-226	1.5303	0.189	0.035	9.7263743453556e-222	11	SSH3
2.88440075116749e-90	1.52732	0.136	0.038	6.89833283649217e-86	11	MCAT
0	1.52714	0.386	0.048	0	11	SERPINB2
8.48079844494718e-152	1.52602	0.13	0.024	2.02826775609357e-147	11	IFT81
3.11242920527748e-171	1.52599	0.196	0.046	7.44368568734161e-167	11	KCNQ1OT1
1.59208942856036e-165	1.52539	0.336	0.116	3.80764107734496e-161	11	CLDN23
2.99488371447014e-162	1.52514	0.152	0.031	7.16256389152678e-158	11	C2CD2
6.65075183264595e-139	1.52415	0.129	0.026	1.59059380829561e-134	11	MOK
1.35068274875547e-123	1.52398	0.171	0.045	3.23029286192359e-119	11	DNAL4
5.85106397286429e-120	1.52302	0.113	0.023	1.39934045975022e-115	11	INTU
2.290125900325e-146	1.52295	0.129	0.025	5.47706510321727e-142	11	MAP3K6
3.54576535162235e-199	1.52257	0.449	0.163	8.48005241494001e-195	11	ANKLE2
1.48085582726437e-239	1.51412	0.287	0.07	3.54161479648546e-235	11	MCCC2
2.29863279135383e-224	1.51274	0.232	0.051	5.49741018380182e-220	11	GNPNAT1
0	1.50871	0.566	0.19	0	11	ZNF428
2.00672851712035e-170	1.50794	0.209	0.052	4.79929192154502e-166	11	AP000547.3
5.3724639787673e-104	1.50742	0.108	0.024	1.28487848516199e-99	11	POLR2J3
6.39358908459248e-198	1.50702	0.183	0.037	1.52909076547114e-193	11	LRRC8B
5.15185024188445e-142	1.50376	0.131	0.026	1.23211650384908e-137	11	KLC4
0	1.49932	0.409	0.101	0	11	FAM174A
4.37283437261406e-190	1.4976	0.263	0.07	1.04580706855438e-185	11	HYI
0	1.49674	0.4	0.092	0	11	ERG28
2.2040336344461e-160	1.49487	0.218	0.057	5.2711668401413e-156	11	TOMM34
1.01432518846015e-247	1.49457	0.321	0.081	2.4258601207213e-243	11	WDR6
6.29266631197497e-71	1.49199	0.1	0.027	1.50495407517193e-66	11	ENKD1
9.69696375102152e-163	1.49154	0.119	0.02	2.31912585069431e-158	11	SLC6A8
1.79527572544601e-121	1.49145	0.129	0.029	4.29358142497668e-117	11	CEP126
1.10347583412142e-157	1.49136	0.168	0.037	2.63907280488478e-153	11	JMY
2.48891500644959e-136	1.48989	0.131	0.027	5.95248912942484e-132	11	NSMF
0	1.48429	0.506	0.139	0	11	PDXDC1
2.10496306458434e-236	1.48382	0.255	0.057	5.03422966525991e-232	11	PILRB
5.14068758217334e-54	1.48144	0.149	0.059	1.22944684215257e-49	11	SESN2
2.32284928418858e-174	1.48109	0.202	0.048	5.55532634806541e-170	11	SPPL2B
4.82871526764846e-93	1.48107	0.116	0.029	1.15483554341081e-88	11	ACY1
1.95804378541879e-181	1.48106	0.21	0.05	4.68285751720759e-177	11	STEAP3
7.47917414176706e-294	1.48015	0.502	0.159	1.78871928774501e-289	11	IMPDH2
1.01483060881499e-114	1.47744	0.172	0.048	2.42706888404193e-110	11	ATAD3B
0	1.47742	0.751	0.289	0	11	ATP1B1
0	1.47561	0.5	0.144	0	11	PPP1R14B
1.26466771011004e-139	1.47471	0.13	0.026	3.02457929549917e-135	11	ANKRD50
1.80225033776747e-148	1.47411	0.152	0.033	4.31026190780469e-144	11	URGCP
1.59094604017558e-43	1.47088	0.103	0.037	3.80490654968392e-39	11	HIST2H2BF
4.19528432746768e-246	1.47078	0.242	0.051	1.00334419975717e-241	11	CHKA
0	1.4671	0.573	0.152	0	11	PPIC
0	1.46385	0.454	0.113	0	11	EBPL
1.29012586055134e-176	1.46381	0.145	0.026	3.08546500809459e-172	11	TSGA10
6.47057507647899e-226	1.46254	0.376	0.116	1.54750273529071e-221	11	GALNT6
2.1768376560793e-122	1.46042	0.24	0.08	5.20612493827925e-118	11	ADRB2
2.47272119031956e-106	1.45598	0.104	0.022	5.91375999876826e-102	11	MELTF
1.76621140836824e-129	1.45483	0.125	0.026	4.22407120425348e-125	11	PGAP3
5.10838277987276e-253	1.45335	0.381	0.108	1.22172082563437e-248	11	TMCO3
2.96521759139529e-194	1.45334	0.225	0.053	7.09161439158098e-190	11	LARP1B
0	1.45286	0.686	0.215	0	11	RHOC
1.48786663200818e-107	1.45285	0.107	0.023	3.55838183711076e-103	11	CFAP73
2.40408989147795e-92	1.45129	0.116	0.029	5.74962138445867e-88	11	ZNF398
2.72524165420481e-124	1.44842	0.194	0.056	6.51768794019622e-120	11	PXDC1
0	1.44832	0.716	0.238	0	11	TSTD1
0	1.44795	0.596	0.202	0	11	CAPN1
5.72154950033664e-226	1.44722	0.213	0.043	1.36836577850051e-221	11	FAM221A
0	1.44508	0.454	0.105	0	11	SEL1L3
8.55128388449467e-262	1.44488	0.466	0.15	2.04512505381575e-257	11	PDLIM2
1.58412258767564e-113	1.44294	0.101	0.02	3.78858758068505e-109	11	ZNF532
8.41737533159666e-115	1.44249	0.116	0.025	2.01309948430466e-110	11	PRR29
1.81802397643232e-195	1.44164	0.186	0.038	4.34798614203553e-191	11	CBY1
2.38142552136404e-136	1.44131	0.163	0.039	5.69541727689425e-132	11	MROH6
7.46968869817636e-138	1.44065	0.138	0.029	1.78645074905586e-133	11	ULK1
0	1.43925	0.364	0.083	0	11	DLG1
0	1.4382	0.881	0.541	0	11	PRDX5
3.80585638767899e-127	1.43689	0.138	0.031	9.10208613677306e-123	11	ZNF768
0	1.43618	0.31	0.047	0	11	SPAG16
1.99723847158689e-235	1.43581	0.345	0.097	4.77659552864721e-231	11	TP53I11
4.38537028780705e-208	1.43534	0.243	0.058	1.04880515803193e-203	11	MLF1
0	1.43496	0.251	0.045	0	11	STRBP
2.10786421792639e-303	1.43381	0.775	0.375	5.04116806359277e-299	11	ARF4
0	1.43355	0.458	0.128	0	11	BAD
1.35516589583922e-166	1.43237	0.25	0.07	3.24101475648907e-162	11	MYC
1.37951601686769e-128	1.43124	0.105	0.019	3.29925050594077e-124	11	CTXN1
1.11217143194833e-103	1.428	0.118	0.028	2.65986919664762e-99	11	TMCC3
0	1.42767	0.528	0.146	0	11	DAP
4.23108766707473e-296	1.42704	0.713	0.288	1.01190692645759e-291	11	PLAC8
1.39970060944803e-161	1.42559	0.114	0.018	3.3475239775559e-157	11	CRACR2A
9.45308205505025e-112	1.42433	0.118	0.026	2.26079910428582e-107	11	PFKFB2
9.56387730470509e-190	1.4236	0.328	0.101	2.28729689619327e-185	11	SLC25A25
0	1.42089	0.245	0.038	0	11	C1orf21
8.29426494946305e-248	1.42059	0.329	0.086	1.98365640531358e-243	11	KIF13B
1.04467709693172e-178	1.42057	0.204	0.048	2.49844974502191e-174	11	GLCE
3.28233200536928e-307	1.4195	0.454	0.129	7.85002522404118e-303	11	RCN1
0	1.41762	0.585	0.185	0	11	EI24
0	1.41707	0.539	0.16	0	11	TES
8.8569758507817e-83	1.41644	0.108	0.028	2.11823434447295e-78	11	ARMCX2
1.46650900818233e-159	1.4149	0.176	0.04	3.50730294396887e-155	11	PJA1
1.56585764688811e-259	1.41265	0.251	0.052	3.74490514829761e-255	11	RNF103
4.07163046082259e-184	1.41143	0.159	0.03	9.73771141010331e-180	11	RNASE4
0	1.41124	0.47	0.118	0	11	CLSTN1
2.88943165207366e-202	1.40949	0.22	0.05	6.91036473909936e-198	11	FYCO1
1.73480943639504e-249	1.40936	0.278	0.064	4.14897024808238e-245	11	ZDHHC16
0	1.40807	0.596	0.198	0	11	ADI1
3.22191432571748e-195	1.40805	0.204	0.045	7.70553030138593e-191	11	TTLL12
3.14480509789814e-106	1.40686	0.131	0.032	7.5211158721332e-102	11	MICAL2
8.0266837138806e-238	1.40652	0.223	0.045	1.91966167701168e-233	11	SLC16A5
2.27634087435116e-95	1.40512	0.129	0.034	5.44409683509824e-91	11	EFNB1
1.43692046622242e-112	1.40331	0.193	0.058	3.43653898701753e-108	11	ZNHIT2
1.34253907581096e-235	1.40288	0.354	0.1	3.2108164537095e-231	11	MSMO1
1.38643795823125e-175	1.40257	0.179	0.039	3.31580502090587e-171	11	RAB38
4.31850379287134e-74	1.40035	0.107	0.029	1.03281336710311e-69	11	PLEKHG3
2.55517915825852e-251	1.39936	0.302	0.074	6.11096647489108e-247	11	TMEM9
1.45576246724237e-142	1.39606	0.283	0.093	3.48160151665685e-138	11	PHKG2
7.08564650703323e-150	1.39439	0.146	0.031	1.69460321862207e-145	11	NAV1
1.76433778065162e-112	1.38992	0.133	0.032	4.21959023620642e-108	11	TLDC1
0	1.38866	0.544	0.164	0	11	PGRMC1
1.51396491803361e-103	1.38626	0.175	0.052	3.62079849796917e-99	11	PIGQ
8.76113913631004e-168	1.38459	0.2	0.048	2.09531403583991e-163	11	HOMEZ
3.90159917690941e-305	1.38341	0.277	0.055	9.33106459149655e-301	11	REC8
8.81156893880008e-163	1.38173	0.113	0.018	2.10737482740343e-158	11	KLHDC9
4.84172182266853e-224	1.38133	0.146	0.022	1.15794619110941e-219	11	DNAH5
3.00826526227717e-269	1.37778	0.311	0.074	7.19456720126209e-265	11	SOCS6
7.83229705177772e-131	1.37299	0.189	0.052	1.87317216290316e-126	11	ZNF121
5.79903916424017e-228	1.37169	0.315	0.084	1.38689820651968e-223	11	MBNL2
6.16064969484819e-121	1.36976	0.119	0.025	1.47338098101989e-116	11	DRC3
9.57419077879789e-90	1.36864	0.1	0.023	2.2897634666573e-85	11	TRIM3
1.51803025913129e-100	1.36854	0.126	0.031	3.63052116773838e-96	11	HOMER1
9.89356567103971e-212	1.36633	0.253	0.061	2.36614516588586e-207	11	XPR1
4.49764683367087e-235	1.36554	0.437	0.144	1.07565721674072e-230	11	CCDC6
1.7253354873137e-27	1.36528	0.108	0.049	4.12631235145945e-23	11	AL135925.1
1.17021288533018e-81	1.36475	0.109	0.028	2.79868113655565e-77	11	BBOF1
3.3066642861272e-164	1.35699	0.181	0.041	7.9082183067018e-160	11	ZNF598
2.16487126816887e-235	1.35513	0.266	0.062	5.17750612495267e-231	11	LRRC42
3.06608015362957e-117	1.35487	0.111	0.023	7.33283729542048e-113	11	MAPK15
6.89402690297799e-222	1.35456	0.401	0.127	1.64877547411622e-217	11	TP53I3
1.55430148249751e-112	1.35403	0.181	0.052	3.71726742554104e-108	11	KDM4B
8.36171467030483e-133	1.34441	0.251	0.081	1.9997876805501e-128	11	HIST1H2BC
0	1.34323	0.365	0.087	0	11	P4HTM
7.20177414293825e-245	1.34267	0.356	0.098	1.72237630402511e-240	11	PTGR1
4.23422412836644e-137	1.34052	0.155	0.036	1.01265704254012e-132	11	PPP1R12B
8.11853233514349e-100	1.33879	0.103	0.022	1.94162819327292e-95	11	TEKT2
6.32546956160995e-293	1.33732	0.395	0.105	1.51279930035464e-288	11	FAM210B
1.98674328258469e-294	1.33375	0.747	0.333	4.75149523462953e-290	11	CTNNA1
1.15020366411771e-210	1.33178	0.27	0.068	2.75082708310393e-206	11	IGFBP4
3.71895489926878e-305	1.33082	0.587	0.2	8.89425253709122e-301	11	NFIC
2.08272067877296e-154	1.33071	0.193	0.048	4.98103477535342e-150	11	AUH
0	1.33023	0.484	0.135	0	11	CISD1
7.91568305465334e-296	1.32907	0.194	0.029	1.89311475935089e-291	11	MAP9
1.6679425812696e-119	1.32752	0.183	0.052	3.98905147736437e-115	11	PLA2G12A
8.84402917437466e-305	1.3267	0.476	0.138	2.11513801734344e-300	11	CYTH2
2.07641591494646e-149	1.32631	0.229	0.065	4.96595630218596e-145	11	MT1G
7.91279451038449e-248	1.32589	0.33	0.086	1.89242393510355e-243	11	ICMT
3.71689769269492e-261	1.32583	0.401	0.115	8.88933252184916e-257	11	SLMAP
4.58401871569593e-148	1.32571	0.17	0.04	1.09631391604584e-143	11	ALDH6A1
2.18348045971547e-238	1.32553	0.533	0.193	5.22201186745551e-234	11	SPTAN1
1.64774234720007e-265	1.32483	0.337	0.085	3.94074059756369e-261	11	ECHDC2
4.09749492233647e-169	1.32356	0.178	0.039	9.79956885625991e-165	11	DPY19L4
1.11695688407363e-288	1.32294	0.33	0.077	2.67131408395049e-284	11	OSBPL2
5.76261088006442e-97	1.32222	0.149	0.042	1.37818601807621e-92	11	RPS6KA2
2.75877020725639e-205	1.32094	0.217	0.048	6.59787482767438e-201	11	CPTP
3.14626694296969e-244	1.3205	0.355	0.098	7.52461202080631e-240	11	POLD2
4.80594965838957e-181	1.31773	0.288	0.082	1.14939092030045e-176	11	HMGCS1
1.46880161085137e-175	1.31768	0.298	0.09	3.51278593251214e-171	11	COQ9
5.47537613981191e-89	1.31719	0.1	0.023	1.30949095759742e-84	11	EXOC6B
0	1.31679	0.479	0.109	0	11	FKBP11
2.20197436540445e-228	1.31637	0.3	0.077	5.26624189230127e-224	11	INPP1
8.30820095889302e-156	1.31474	0.254	0.075	1.98698934132885e-151	11	TMEM41A
1.66079887764442e-116	1.31399	0.136	0.032	3.97196659577439e-112	11	TMTC2
2.60568633586969e-254	1.31311	0.29	0.068	6.23175944086595e-250	11	PEX13
4.93423370870235e-301	1.31189	0.666	0.256	1.18007133377325e-296	11	SMIM14
2.23892334437268e-189	1.3104	0.101	0.013	5.35460907040171e-185	11	SMPD3
1.29508356555081e-97	1.31019	0.313	0.132	3.09732185537131e-93	11	TICAM1
2.84102996589515e-110	1.30965	0.142	0.036	6.79460726643483e-106	11	KIAA0556
1.32141297035553e-262	1.30472	0.473	0.151	3.16029125990228e-258	11	TMEM106B
1.38679063118055e-135	1.30328	0.181	0.046	3.31664847353141e-131	11	SCRN1
6.24248849680164e-260	1.30303	0.649	0.27	1.49295354889508e-255	11	REEP3
0	1.30283	0.625	0.207	0	11	ASPH
1.82787844761327e-92	1.30251	0.11	0.026	4.37155409531191e-88	11	LPAR3
0	1.30064	0.324	0.06	0	11	KIF9
8.15688866151537e-225	1.29923	0.488	0.174	1.95080149228802e-220	11	HIST1H2AC
5.97597111192816e-257	1.2991	0.353	0.094	1.42921325112874e-252	11	MANBAL
5.67386621480717e-278	1.29843	0.385	0.104	1.35696184393328e-273	11	CAMK1D
9.89093210992533e-226	1.29799	0.319	0.086	2.36551532340974e-221	11	GALNT12
1.43655038044949e-248	1.2953	0.28	0.064	3.435653889883e-244	11	CDK6
8.36374554383476e-108	1.29477	0.13	0.031	2.00027338426352e-103	11	MIPEP
6.70025031885658e-194	1.29352	0.237	0.058	1.60243186625774e-189	11	ABCC5
3.67882973215526e-293	1.29299	0.742	0.32	8.79828918742252e-289	11	CD59
9.93162893929249e-202	1.29215	0.193	0.04	2.37524837712119e-197	11	TMEM116
8.82295634319238e-260	1.29166	0.411	0.12	2.11009823903789e-255	11	CDK16
5.12267795866562e-114	1.29148	0.144	0.035	1.22513966059447e-109	11	RHPN1
2.43408945067418e-225	1.28997	0.32	0.087	5.82136833023236e-221	11	C11orf1
3.1194170319506e-126	1.28936	0.11	0.021	7.46039777361305e-122	11	CFAP70
3.42184709366731e-193	1.28917	0.212	0.048	8.18368950921475e-189	11	CAMK2G
0	1.28864	0.315	0.064	0	11	RALGAPA2
1.45909072753236e-267	1.28742	0.395	0.109	3.4895613839664e-263	11	B3GNT7
2.20853343327789e-96	1.28622	0.134	0.035	5.28192855902739e-92	11	DXO
4.04684124236141e-120	1.28603	0.149	0.037	9.67842551523154e-116	11	DEAF1
0	1.28583	0.514	0.138	0	11	ODF2L
3.45128101161025e-138	1.28485	0.155	0.036	8.25408366736708e-134	11	BCL2L2
1.80558580235397e-222	1.28461	0.537	0.206	4.31823900490975e-218	11	HECTD1
1.6175094120471e-222	1.28282	0.235	0.052	3.86843550985185e-218	11	PCYOX1
9.96179004094139e-209	1.28016	0.22	0.049	2.38246170619154e-204	11	LTBP4
1.17326710129804e-234	1.27982	0.545	0.205	2.80598559946438e-230	11	ADAM9
2.58790942156546e-236	1.27858	0.28	0.067	6.18924417261595e-232	11	KIF3B
3.73377396709693e-289	1.27748	0.86	0.521	8.92969381970901e-285	11	CD9
0	1.27667	0.454	0.122	0	11	IP6K2
4.45641814929111e-83	1.27645	0.114	0.03	1.06579696458446e-78	11	SEPT8
6.24868964443962e-119	1.27612	0.595	0.305	1.49443661536418e-114	11	ATF3
1.81750450044247e-275	1.27515	0.431	0.126	4.34674376325822e-271	11	SLC39A7
7.27548189798403e-249	1.27509	0.731	0.346	1.74000425072186e-244	11	CD151
4.26337758630204e-178	1.27366	0.228	0.057	1.01962938354e-173	11	ANKRD9
2.86348670022218e-280	1.27344	0.434	0.126	6.84831479225137e-276	11	ZFYVE21
1.53637616096608e-244	1.27324	0.59	0.233	3.67439722656647e-240	11	SBDS
2.26576468341078e-155	1.27272	0.103	0.016	5.41880281684522e-151	11	SLC40A1
2.92956674733048e-68	1.27271	0.136	0.044	7.00635183291557e-64	11	SCO2
1.57569785604724e-266	1.27253	0.378	0.102	3.76843899252257e-262	11	SREBF2
1.09764336009792e-302	1.2709	0.502	0.152	2.62512386001019e-298	11	IRS2
1.20166380128945e-125	1.2694	0.166	0.042	2.87389914716386e-121	11	SIPA1L3
1.98636178633273e-97	1.26917	0.112	0.026	4.75058284819336e-93	11	ACADSB
5.16898800472463e-204	1.26859	0.253	0.062	1.23621517120994e-199	11	ATG4D
2.92055463388994e-79	1.26736	0.107	0.028	6.98479846241119e-75	11	ANKS3
9.97770872480702e-264	1.26704	0.576	0.209	2.38626881862485e-259	11	CHMP1B
5.27284839336601e-93	1.26628	0.104	0.024	1.26105442175742e-88	11	LINC02482
4.83487309304261e-189	1.26612	0.794	0.495	1.15630824893207e-184	11	ANXA11
2.16020174641055e-77	1.26572	0.101	0.026	5.16633849671548e-73	11	AGBL5
3.6467407778815e-104	1.2654	0.167	0.048	8.7215452443814e-100	11	PPP1R37
3.47980565487483e-88	1.26515	0.216	0.08	8.32230320419865e-84	11	SLC9A1
6.74231458413342e-152	1.2644	0.171	0.04	1.61249195594135e-147	11	CROT
2.74096064908115e-219	1.26363	0.479	0.171	6.55528148834247e-215	11	TRIP6
6.59948189209049e-185	1.26275	0.275	0.077	1.57833208931236e-180	11	GSTZ1
1.76956243970299e-149	1.26258	0.114	0.02	4.23208553079368e-145	11	EDARADD
1.09740407569189e-178	1.2625	0.296	0.088	2.62455158742473e-174	11	GOT2
8.89153340615992e-164	1.26165	0.55	0.25	2.12649912941721e-159	11	FOSB
1.94034252052716e-114	1.26158	0.18	0.052	4.64052317209276e-110	11	USP40
2.36991602878726e-215	1.26131	0.37	0.113	5.66789117444761e-211	11	CCDC57
6.89201589045306e-251	1.25976	0.368	0.102	1.64829452036075e-246	11	MPZL1
5.21572758947685e-258	1.25678	0.421	0.124	1.24739341029928e-253	11	SGMS2
8.90361691197873e-60	1.25677	0.137	0.048	2.12938902066883e-55	11	ZBTB10
1.51979256238199e-105	1.2558	0.153	0.042	3.63473589219278e-101	11	ABHD4
3.35692808047271e-222	1.25533	0.315	0.085	8.02842919725853e-218	11	TSC2
9.43186219486337e-107	1.25524	0.107	0.023	2.25572416252352e-102	11	FKBP14
2.1568006710868e-212	1.25229	0.167	0.029	5.15820448497119e-208	11	C5orf49
1.65589341067975e-166	1.25186	0.19	0.044	3.96023468098168e-162	11	ZNF444
9.65214598714182e-175	1.2513	0.11	0.016	2.30840723428484e-170	11	NWD1
1.40876468493732e-94	1.24943	0.111	0.026	3.36920162049611e-90	11	ROPN1L
9.83633952874731e-266	1.24873	0.439	0.132	2.35245896169521e-261	11	CCNC
2.9322969663521e-149	1.24777	0.121	0.022	7.01288142472768e-145	11	PLPPR2
8.86808480571408e-80	1.2477	0.108	0.028	2.12089116213458e-75	11	VAV2
1.94864928699836e-88	1.24722	0.108	0.026	4.66038963478527e-84	11	AC073896.2
5.14205741857388e-210	1.24695	0.293	0.078	1.22977445222613e-205	11	CTTNBP2NL
0	1.24526	0.377	0.041	0	11	TPPP3
1.06130677107227e-116	1.24339	0.133	0.031	2.53822127369644e-112	11	OSCP1
5.58008388973541e-119	1.2433	0.198	0.059	1.33453286306912e-114	11	CCDC84
8.5977018883752e-192	1.24097	0.55	0.23	2.05622638362381e-187	11	BCL2L1
6.97605532450709e-70	1.24093	0.152	0.052	1.66839339140912e-65	11	FUZ
1.94950612292616e-126	1.24024	0.114	0.022	4.66243884359021e-122	11	SPINK1
2.03529156819843e-164	1.23825	0.328	0.107	4.86760331450336e-160	11	HEXIM1
1.44151625249359e-296	1.23562	0.499	0.154	3.44753026946368e-292	11	IGFBP2
6.9246181505832e-119	1.23522	0.19	0.055	1.65609167689348e-114	11	MTAP
5.64857563486894e-162	1.23475	0.119	0.02	1.35091334883526e-157	11	AL645608.8
6.51064851052548e-188	1.23397	0.278	0.077	1.55708669777727e-183	11	KHDC4
0.00885737	1.23259	0.093	0.115	1	11	PLCG2
1.29926013153303e-68	1.23248	0.874	0.664	3.10731053057438e-64	11	SQSTM1
3.28347036449774e-157	1.23112	0.211	0.055	7.85274772373279e-153	11	SLC26A2
2.82971234029546e-62	1.2304	0.108	0.033	6.76754003305061e-58	11	ZNF487
7.40845879792974e-164	1.22999	0.169	0.037	1.77180700611288e-159	11	FOXP4
3.0536460941568e-144	1.2292	0.382	0.147	7.30309999878539e-140	11	NGRN
1.68545608037673e-89	1.22794	0.156	0.047	4.03093676182898e-85	11	ATAD3A
1.39677415535143e-139	1.22729	0.263	0.083	3.34052506993849e-135	11	NEDD9
1.81829799651795e-215	1.22588	0.294	0.078	4.34864148847234e-211	11	TMEM184B
1.03553467610852e-217	1.22131	0.268	0.065	2.47658473138113e-213	11	DGCR2
5.631259624928e-112	1.22111	0.111	0.023	1.34677205189778e-107	11	PM20D2
5.75484321547663e-133	1.22108	0.121	0.024	1.37632830341339e-128	11	TMEM79
3.54620728943085e-105	1.22066	0.172	0.051	8.48110935340281e-101	11	HMBS
3.97437657118044e-110	1.21811	0.111	0.023	9.50511900763513e-106	11	TCTEX1D4
1.43383515472131e-274	1.21805	0.41	0.114	3.42916015603149e-270	11	WIPI1
5.32014830501533e-94	1.21633	0.107	0.025	1.27236666862747e-89	11	C9orf135
1.96059083202446e-85	1.21503	0.231	0.088	4.68894903386969e-81	11	GPR137
1.59283787362168e-154	1.21479	0.36	0.131	3.80943105855362e-150	11	AHCY
1.07567134175556e-211	1.21445	0.352	0.105	2.5725755809426e-207	11	GOLGA3
5.33104032892157e-273	1.21374	0.411	0.114	1.27497160506488e-268	11	ARPC1A
9.73184499708878e-81	1.21325	0.11	0.029	2.32746804950375e-76	11	ZNF440
3.25763832050611e-249	1.21264	0.411	0.123	7.79096780732242e-245	11	CTNNBIP1
5.95683988608005e-169	1.21156	0.206	0.05	1.4246378271549e-164	11	DPCD
4.5297712328851e-282	1.21123	0.384	0.101	1.0833400880568e-277	11	MLXIP
3.36655979787442e-255	1.21079	0.934	0.767	8.05146441259647e-251	11	PPDPF
0	1.20808	0.963	0.834	0	11	RPLP0
6.48893403861832e-93	1.20753	0.146	0.041	1.55189346467596e-88	11	MFSD2A
2.13212200839967e-52	1.20716	0.111	0.038	5.09918299528864e-48	11	WWC2
3.06538032466364e-127	1.20677	0.183	0.05	7.33116358446557e-123	11	TMCO4
1.10620442929394e-232	1.20305	0.148	0.022	2.64559851309939e-228	11	CCDC33
5.9406789310831e-122	1.20302	0.265	0.091	1.42077277315783e-117	11	UBALD1
1.56904130110527e-134	1.20263	0.228	0.068	3.75251917572335e-130	11	ZC3H7B
9.47623593779677e-190	1.20213	0.281	0.077	2.26633658688348e-185	11	SPSB1
4.77762585097237e-297	1.20042	0.472	0.138	1.14261699851855e-292	11	MPST
6.78320294782194e-293	1.1994	0.464	0.136	1.6222708170011e-288	11	RCN2
4.85717256432701e-247	1.19889	0.383	0.109	1.16164139048445e-242	11	UPF1
1.07419880251616e-164	1.19825	0.234	0.063	2.56905385609766e-160	11	ABCA7
9.47829588366751e-127	1.19746	0.165	0.042	2.26682924353792e-122	11	EEF2K
1.62199433750109e-218	1.19676	0.76	0.389	3.8791616575676e-214	11	LMNA
2.55404200699677e-247	1.19364	0.378	0.108	6.10824686393347e-243	11	STIM2
1.61212412008913e-101	1.19204	0.186	0.058	3.85555604560516e-97	11	ANKRD54
5.61853143454604e-151	1.19122	0.294	0.095	1.34372797788603e-146	11	TMEM159
1.01978236203635e-189	1.1903	0.309	0.089	2.43891149704613e-185	11	MTHFD2L
1.39593104434903e-92	1.1895	0.138	0.038	3.33850868566514e-88	11	GFOD2
1.43309532405657e-42	1.18798	0.114	0.044	3.42739077701369e-38	11	C20orf96
1.39147440685562e-123	1.18795	0.228	0.072	3.3278501914359e-119	11	HSD17B8
5.16308006548268e-105	1.18603	0.141	0.036	1.23480222846084e-100	11	CCDC85C
0	1.18368	0.625	0.216	0	11	UGCG
1.40411794973432e-73	1.1836	0.414	0.22	3.35808848858459e-69	11	IL18
7.00483292894432e-295	1.18286	0.455	0.129	1.67527584328632e-290	11	GCLM
3.98787443784986e-64	1.18223	0.111	0.033	9.53740050556172e-60	11	RABL2A
1.55989385614829e-77	1.18207	0.118	0.033	3.73064214636425e-73	11	ZNF429
2.57758837361098e-81	1.18192	0.153	0.049	6.16456035432801e-77	11	PPRC1
1.04185641843061e-251	1.18178	0.659	0.269	2.49170381031864e-247	11	MIDN
1.02978265114072e-108	1.18096	0.129	0.031	2.46282818846816e-104	11	SOBP
5.43026546537679e-236	1.18091	0.322	0.084	1.29870228869951e-231	11	MNAT1
7.93976650940632e-93	1.18011	0.114	0.028	1.89887455838962e-88	11	UNC119B
6.75901059494966e-258	1.1777	0.458	0.144	1.61648497388816e-253	11	TAX1BP3
4.00552585938611e-292	1.17674	0.379	0.096	9.57961564530782e-288	11	FBXO34
2.02210475146431e-41	1.17641	0.104	0.039	4.83606572360205e-37	11	OLMALINC
1.72015336272391e-292	1.17548	0.396	0.105	4.11391878229051e-288	11	IFT57
9.81921835784866e-196	1.17511	0.26	0.067	2.34836426246309e-191	11	PINK1
1.11130069016517e-250	1.17438	0.367	0.1	2.65778673059903e-246	11	SINHCAF
1.02422067553202e-178	1.17368	0.168	0.034	2.44952616760237e-174	11	OXCT1
1.16754794100554e-109	1.17344	0.116	0.025	2.79230765570885e-105	11	MARCH9
1.2367171106282e-128	1.17332	0.236	0.073	2.9577326417784e-124	11	OSBPL3
1.21099184449425e-122	1.17187	0.292	0.107	2.89620809529244e-118	11	RBMS2
4.29386610380946e-80	1.17134	0.108	0.028	1.02692101738707e-75	11	CES4A
0	1.17131	0.301	0.052	0	11	TENT5C
6.5289668392137e-162	1.16947	0.195	0.047	1.56146770926635e-157	11	P4HA2
9.41381964837972e-105	1.16847	0.129	0.032	2.25140910710649e-100	11	NECAB3
2.80099943099619e-245	1.16656	0.767	0.391	6.6988702391705e-241	11	AES
6.57314318840166e-121	1.16612	0.208	0.062	1.57203292493814e-116	11	GSE1
1.783310362566e-133	1.16555	0.147	0.033	4.26496506311283e-129	11	TRAF3IP1
2.31259209290735e-256	1.16388	0.149	0.02	5.53079524939721e-252	11	LTC4S
3.11411773737204e-109	1.16165	0.115	0.025	7.44772398069898e-105	11	TMEM64
1.70182216456258e-170	1.15999	0.223	0.057	4.07007788876787e-166	11	C17orf58
1.35996445918149e-76	1.15937	0.122	0.035	3.25249100057846e-72	11	CBR3
3.43454216631604e-201	1.15927	0.167	0.031	8.21405104496143e-197	11	DYNLRB2
4.91897344266356e-146	1.1592	0.309	0.104	1.17642168854742e-141	11	IARS
2.83418108600726e-88	1.15892	0.103	0.025	6.77822748529496e-84	11	TRIM68
1.23867324750467e-113	1.15852	0.19	0.056	2.96241093873217e-109	11	EMC9
2.64095429670208e-155	1.15762	0.133	0.025	6.3161062959927e-151	11	MAGEH1
5.44549290365303e-158	1.15667	0.2	0.049	1.30234408283766e-153	11	POLR3E
1.31397667050862e-112	1.15661	0.246	0.085	3.14250660518842e-108	11	HIST1H2BK
4.82733443198401e-55	1.15515	0.106	0.034	1.1545053027533e-50	11	DBP
2.64385022971415e-171	1.15365	0.281	0.083	6.32303220938437e-167	11	DNAJC17
1.32195005854179e-102	1.15284	0.197	0.063	3.16157576000854e-98	11	WDR60
5.12872436462132e-104	1.15252	0.204	0.066	1.22658571904284e-99	11	MAP3K4
2.82008591172602e-141	1.1516	0.2	0.054	6.74451746648394e-137	11	KIAA1841
3.11398904741097e-91	1.15094	0.12	0.031	7.44741620578809e-87	11	MSTO1
1.50894643634374e-84	1.15085	0.122	0.033	3.60879629715968e-80	11	ZNF692
6.17919289938818e-261	1.15021	0.48	0.152	1.47781577381768e-256	11	LIMA1
9.60033755725475e-179	1.14593	0.275	0.078	2.29601673019305e-174	11	CHD6
2.03862956597469e-81	1.14419	0.104	0.026	4.87558646998507e-77	11	PSKH1
1.24447622002e-101	1.14357	0.116	0.027	2.97628932779984e-97	11	PAXIP1-AS1
2.59060264361994e-142	1.14339	0.309	0.107	6.19568528248144e-138	11	TRAP1
6.3638729198668e-215	1.1431	0.185	0.035	1.52198384751534e-210	11	GOLGA8A
1.27503571684528e-69	1.141	0.1	0.027	3.04937542040716e-65	11	TBC1D16
8.54599228688649e-91	1.13957	0.166	0.052	2.04385951533177e-86	11	DIRC2
6.21924978566703e-60	1.13934	0.132	0.046	1.48739577874013e-55	11	LRRC14
3.57829242443806e-68	1.13872	0.123	0.038	8.55784416228606e-64	11	NKIRAS1
5.84672952961938e-135	1.13775	0.187	0.05	1.39830383430377e-130	11	MCCC1
1.87866930565057e-271	1.13762	0.626	0.238	4.49302551139391e-267	11	TM9SF3
1.77460452463128e-25	1.13743	0.164	0.089	4.24414418110818e-21	11	BSCL2
2.28458626144335e-123	1.13639	0.198	0.057	5.46381650286791e-119	11	C16orf58
4.08890483947673e-32	1.13577	0.108	0.046	9.77902481409256e-28	11	NPIPB4
4.3140833405387e-121	1.13355	0.235	0.075	1.03175617172324e-116	11	PCYT2
2.16005336013979e-209	1.13322	0.396	0.128	5.16598361611032e-205	11	CHPT1
3.29438146825868e-241	1.13313	0.196	0.035	7.87884271948746e-237	11	C9orf116
1.42290239271465e-233	1.13273	0.425	0.134	3.40301336241636e-229	11	DNAJC10
4.17778146658212e-62	1.13176	0.176	0.069	9.99158215547779e-58	11	TMEM80
1.01929451461229e-82	1.13059	0.135	0.039	2.43774476114674e-78	11	YAE1D1
5.94706609469734e-219	1.1303	0.443	0.147	1.42230032720782e-214	11	CYB5R1
3.85193943122633e-208	1.12951	0.304	0.083	9.2122983437209e-204	11	MACO1
4.91191741411209e-172	1.12909	0.235	0.061	1.17473416875905e-167	11	SWI5
9.33912463209956e-132	1.12629	0.192	0.053	2.23354504701293e-127	11	CCDC125
1.24642725569418e-131	1.12547	0.173	0.044	2.98095542471821e-127	11	WDR59
1.88804976088186e-257	1.12544	0.565	0.2	4.51545980812506e-253	11	GOLGB1
8.51924570506375e-142	1.12531	0.219	0.062	2.03746280282305e-137	11	CC2D1A
8.91149812040571e-198	1.1252	0.224	0.052	2.13127389047623e-193	11	THAP9-AS1
5.76655332824879e-215	1.12496	0.272	0.067	1.37912889398398e-210	11	SSBP3
1.68900324725554e-265	1.12344	0.472	0.147	4.03942016613636e-261	11	TWF1
9.90121736454402e-77	1.1227	0.16	0.053	2.36797514490435e-72	11	COQ8B
1.85078282481511e-251	1.12141	0.325	0.082	4.42633220382781e-247	11	MAPK13
4.78261982785286e-109	1.12125	0.115	0.025	1.14381135802929e-104	11	WDR38
7.02730106170919e-254	1.12123	0.51	0.172	1.68064932191837e-249	11	ARRDC1
1.44727431771727e-135	1.12	0.217	0.063	3.46130125825262e-131	11	NUDT15
2.18725631042951e-185	1.11973	0.305	0.09	5.23104219202321e-181	11	CDK2AP1
2.40900429402307e-140	1.11935	0.142	0.03	5.76137466958558e-136	11	CAB39L
2.01109074831036e-98	1.11822	0.166	0.049	4.80972463365906e-94	11	RETSAT
8.07479020631415e-191	1.11771	0.365	0.118	1.93116682574209e-186	11	TVP23B
4.02118723744101e-139	1.11584	0.144	0.031	9.61707139706392e-135	11	ZMYND10
4.67556095014747e-135	1.11565	0.231	0.069	1.11820715683727e-130	11	BNIP3
0	1.11565	0.223	0.035	0	11	RSPH1
5.36445612046211e-109	1.11478	0.112	0.024	1.28296332576972e-104	11	ATAT1
1.20361370105851e-109	1.11462	0.132	0.032	2.87856252745152e-105	11	CCDC78
2.38391568864985e-213	1.11456	0.376	0.116	5.70137276097499e-209	11	SRPRB
7.50680155808338e-43	1.11456	0.103	0.038	1.79532666063122e-38	11	WDR25
3.1086975232388e-102	1.11438	0.129	0.032	7.4347609965779e-98	11	HDGFL3
2.90995708295374e-99	1.11348	0.109	0.025	6.95945335959217e-95	11	SPRED2
1.9046786703565e-234	1.11347	0.372	0.107	4.5552295080246e-230	11	MBTPS1
3.95225382821739e-192	1.11306	0.384	0.128	9.4522102555647e-188	11	CXXC5
3.49265725871181e-210	1.11205	0.345	0.102	8.35303909993516e-206	11	TRPT1
1.45020104978706e-100	1.11125	0.181	0.056	3.46830083067073e-96	11	PIR
9.88009396077286e-114	1.10951	0.127	0.029	2.36292327165844e-109	11	BCKDHB
3.20727178743607e-248	1.10927	0.721	0.331	7.67051120683212e-244	11	HDLBP
7.11395208317146e-248	1.10884	0.435	0.133	1.70137278021129e-243	11	SLC44A2
3.80619727604702e-264	1.10775	0.373	0.1	9.10290140539404e-260	11	TTC19
5.83761389093057e-183	1.1067	0.502	0.197	1.39612373815496e-178	11	FDPS
1.28166014990744e-169	1.10645	0.279	0.081	3.06521841451864e-165	11	SBF1
4.00436892750568e-230	1.10603	0.377	0.11	9.57684872702259e-226	11	ARHGAP21
2.62036871203833e-61	1.10525	0.108	0.033	6.26687381171086e-57	11	STPG1
6.5993139242033e-130	1.10486	0.161	0.04	1.57829191811246e-125	11	HKR1
3.6799637749789e-163	1.10383	0.234	0.063	8.80100136423954e-159	11	UBTD1
2.20785274030434e-75	1.10282	0.167	0.058	5.28030061371185e-71	11	RPP25
5.41448442614476e-150	1.10199	0.112	0.019	1.29492809535678e-145	11	AC004832.1
3.90795494898577e-194	1.10159	0.2	0.043	9.34626505599437e-190	11	SLC35D2
1.75534789834385e-148	1.10001	0.75	0.443	4.19809003367916e-144	11	VDAC2
1.35396043550137e-301	1.0996	0.554	0.178	3.23813177754508e-297	11	CPD
2.45552906703076e-206	1.09748	0.252	0.061	5.87264331671076e-202	11	IFT22
5.10736609331578e-158	1.09746	0.69	0.348	1.2214776748774e-153	11	ATF4
1.61846586153275e-84	1.09674	0.119	0.032	3.87072295444171e-80	11	LINC00649
1.81731420014374e-79	1.0965	0.115	0.031	4.34628864106377e-75	11	GPHN
1.54784165496879e-216	1.09597	0.656	0.293	3.70181810202335e-212	11	LRP10
1.0444722442573e-74	1.0959	0.126	0.038	2.49795981936577e-70	11	HHLA3
9.14685603938416e-221	1.09447	0.433	0.143	2.18756209037912e-216	11	TMEM14A
2.68615452344213e-41	1.09326	0.479	0.312	6.42420715826419e-37	11	EMP1
3.04523707462876e-118	1.09231	0.125	0.027	7.28298898768213e-114	11	SPATA18
8.03227384177232e-204	1.08953	0.506	0.188	1.92099861199827e-199	11	DHRS3
9.78498513945284e-118	1.08944	0.205	0.062	2.34017704595154e-113	11	SMPD2
8.0005508681845e-244	1.08866	0.625	0.247	1.91341174563501e-239	11	ARPC5L
1.51653837197205e-222	1.08832	0.555	0.215	3.62695317040835e-218	11	TMEM141
5.44809590242447e-173	1.08724	0.197	0.045	1.30296661602384e-168	11	LXN
2.89096513298513e-75	1.0871	0.122	0.036	6.91403221204723e-71	11	EXD2
7.98995290720408e-119	1.08696	0.134	0.031	1.91087713728693e-114	11	MIGA2
5.32308564599479e-127	1.08689	0.304	0.112	1.27306916309611e-122	11	THOC3
2.25818552762697e-128	1.08536	0.23	0.071	5.40067650787267e-124	11	ITGB5
3.51033189178366e-144	1.08506	0.207	0.056	8.39530975238979e-140	11	PHF10
6.8647935310329e-152	1.08433	0.124	0.022	1.64178402088183e-147	11	PRR5L
1.6479235104138e-165	1.08367	0.164	0.034	3.94117386750564e-161	11	ATG16L1
1.15081222083179e-82	1.083	0.2	0.072	2.75228250734132e-78	11	CDK7
9.01763694082052e-181	1.08234	0.209	0.049	2.15665805076664e-176	11	ENDOG
7.78454274837268e-86	1.08193	0.112	0.028	1.86175124370081e-81	11	NPHP1
2.00447114306744e-81	1.07975	0.174	0.059	4.79389318576009e-77	11	HECTD4
2.00085251318918e-130	1.07952	0.944	0.879	4.78523887054325e-126	11	ACTG1
5.27639087958346e-145	1.07945	0.266	0.084	1.26190164276118e-140	11	TFDP2
1.83040347570985e-213	1.07916	0.827	0.527	4.37759295250767e-209	11	SELENOW
6.83761272075886e-243	1.07901	0.405	0.12	1.63528345829669e-238	11	TP53TG1
4.71121897549442e-116	1.07699	0.142	0.035	1.12673513017925e-111	11	MTFR1
1.49735288826619e-217	1.07602	0.48	0.167	3.58106916757741e-213	11	TRIM8
7.82350736358303e-111	1.07449	0.415	0.186	1.87107002107452e-106	11	CSRP1
1.95266470853373e-69	1.07374	0.449	0.255	4.66999291692928e-65	11	MIR4435-2HG
2.26564287226659e-203	1.07341	0.512	0.196	5.41851149331276e-199	11	SSFA2
5.17685591766154e-113	1.07302	0.157	0.042	1.23809686126793e-108	11	PITPNA-AS1
1.79018010911138e-60	1.07208	0.103	0.031	4.28139474895077e-56	11	SNHG10
7.51810946050815e-166	1.07012	0.625	0.303	1.79803105857513e-161	11	GLUD1
1.06084636773434e-114	1.06871	0.199	0.06	2.53712017307345e-110	11	NHLRC2
1.1721828679514e-224	1.0672	0.475	0.163	2.80339254699257e-220	11	MIA2
4.29745228994634e-173	1.06699	0.234	0.06	1.02777868966357e-168	11	PPP1R35
7.72711651068209e-109	1.06659	0.658	0.389	1.84801718469473e-104	11	HMGA1
1.12237843418135e-200	1.06533	0.175	0.033	2.68428026318811e-196	11	B9D1
9.21976406085356e-142	1.06505	0.189	0.049	2.20499877279374e-137	11	C6orf136
1.0830211017238e-192	1.06467	0.363	0.115	2.59015326688264e-188	11	EBP
1.45035928759074e-84	1.06294	0.233	0.091	3.46867927220201e-80	11	LRRC23
9.73974965781655e-73	1.06241	0.114	0.032	2.32935852816341e-68	11	ZNF254
4.51257646818241e-55	1.062	0.153	0.059	1.0792277881305e-50	11	AL118516.1
2.8347877284392e-65	1.06137	0.224	0.095	6.7796783313352e-61	11	CDKN2AIP
2.72037584495423e-146	1.06051	0.231	0.066	6.50605087079254e-142	11	PGM3
3.58148979737563e-138	1.06042	0.196	0.053	8.56549099940356e-134	11	RABEP2
3.96874956963106e-101	1.06024	0.154	0.043	9.49166147072965e-97	11	SPHK2
1.80321875299075e-51	1.06023	0.104	0.035	4.31257796965267e-47	11	SLC19A2
4.71300098570804e-106	1.05964	0.417	0.189	1.12716131574193e-101	11	SNHG7
1.94843652794807e-77	1.05873	0.298	0.136	4.65988080024061e-73	11	CDCP1
8.3582800995101e-267	1.05864	0.283	0.061	1.99896626859884e-262	11	CDC42EP2
1.04575847954126e-150	1.05825	0.191	0.047	2.50103597967088e-146	11	APPL2
1.94446263961599e-199	1.05812	0.268	0.068	4.6503768489056e-195	11	ARHGAP12
9.12997328124306e-57	1.05758	0.118	0.04	2.18352440994209e-52	11	AFMID
1.19733032500603e-193	1.05742	0.219	0.05	2.86353520528443e-189	11	ORMDL3
2.0588627529212e-153	1.05697	0.243	0.07	4.92397615988634e-149	11	PRADC1
3.39659326411737e-67	1.05677	0.651	0.437	8.12329245046311e-63	11	MT-ND6
1.52132792575515e-101	1.05654	0.132	0.033	3.63840786723601e-97	11	TNFRSF14-AS1
2.20598076810539e-184	1.05585	0.302	0.087	5.27582360500085e-180	11	TMEM181
4.66498095830365e-176	1.05485	0.374	0.128	1.1156768459879e-171	11	FOXO3
3.35074566302439e-162	1.05422	0.245	0.068	8.01364332768913e-158	11	MAPK3
1.40687093663e-120	1.05384	0.238	0.078	3.3646725320443e-116	11	NFKBIL1
7.9305242789552e-154	1.05383	0.303	0.099	1.89666418655492e-149	11	LRRC41
7.88314792556307e-92	1.05306	0.167	0.052	1.88533365787766e-87	11	METTL15
2.53090258151547e-73	1.05233	0.175	0.063	6.0529066139524e-69	11	TBC1D17
1.10458067247486e-177	1.05176	0.536	0.223	2.64171513629088e-173	11	ETS2
1.64719227480221e-142	1.05078	0.22	0.061	3.93942504441697e-138	11	ABI2
6.10050145586276e-145	1.05049	0.194	0.049	1.45899592818414e-140	11	RAPH1
1.41959275305764e-136	1.04997	0.202	0.055	3.39509802821265e-132	11	NDUFAF6
1.41357109908904e-222	1.04909	0.437	0.144	3.38069664058134e-218	11	STK38
1.74957222854345e-96	1.0488	0.136	0.036	4.18427694178451e-92	11	ABHD17B
4.78843232798136e-99	1.04812	0.247	0.09	1.14520147556002e-94	11	H2AFX
2.78094507416334e-58	1.048	0.261	0.123	6.65090823936903e-54	11	LPIN1
2.08401338963854e-183	1.04629	0.411	0.145	4.98412642265952e-179	11	GNL3
3.58163346401948e-167	1.04622	0.319	0.102	8.565834592549e-163	11	IFT43
2.74725150810214e-100	1.04568	0.193	0.062	6.57032670677708e-96	11	PRMT5
1.20788964718943e-116	1.04567	0.223	0.071	2.88878888021825e-112	11	SETD7
1.90985273992512e-139	1.04406	0.232	0.068	4.56760381280492e-135	11	PITPNM1
3.08510048499217e-114	1.04392	0.169	0.046	7.37832631990729e-110	11	ATG2A
3.45906090882728e-81	1.04205	0.119	0.033	8.27269006955133e-77	11	NPIPA1
3.30217976310326e-142	1.04102	0.615	0.315	7.89749312143775e-138	11	LMO4
2.3767410225084e-70	1.03983	0.112	0.032	5.68421382943109e-66	11	SHISA4
2.9395061405228e-171	1.03883	0.225	0.057	7.03012288567433e-167	11	ARHGAP35
8.75550283296034e-135	1.03799	0.206	0.058	2.09396605753079e-130	11	COG7
4.25353777632748e-89	1.03792	0.137	0.039	1.01727609458648e-84	11	SLC22A5
3.36623480667429e-215	1.03791	0.258	0.06	8.05068716364222e-211	11	DUSP4
8.65733773702253e-100	1.03791	0.152	0.042	2.07048889318631e-95	11	DOCK1
1.10445022520219e-204	1.03767	0.42	0.141	2.64140315859357e-200	11	SMARCA4
1.0065769050132e-110	1.03754	0.13	0.031	2.40732932602957e-106	11	NOL4L
2.93951509139642e-46	1.03706	0.104	0.037	7.03014429258367e-42	11	PAOX
6.51365865970264e-105	1.03641	0.3	0.116	1.55780660505448e-100	11	SURF2
9.88982518349737e-208	1.03603	0.417	0.138	2.36525059088523e-203	11	ZKSCAN1
1.39801107156088e-78	1.03528	0.238	0.096	3.34348327874499e-74	11	TNFRSF10B
4.6674779711083e-118	1.0347	0.202	0.06	1.11627403157026e-113	11	MIB2
7.08864211646873e-186	1.03253	0.762	0.425	1.69531964857466e-181	11	CHMP4B
7.17359663757062e-113	1.03235	0.142	0.036	1.71563737184139e-108	11	PGAP2
4.55515809876412e-143	1.0304	0.306	0.104	1.08941161090043e-138	11	SESTD1
1.75885859813828e-219	1.02999	0.362	0.106	4.20648622330751e-215	11	ESYT2
3.27399223492111e-120	1.02977	0.118	0.025	7.83007982903734e-116	11	RTL6
1.41470211375721e-64	1.02954	0.13	0.043	3.38340157526173e-60	11	PIGV
7.41605242012633e-84	1.02923	0.166	0.054	1.77362309679741e-79	11	NARFL
5.99103206513355e-70	1.02895	0.101	0.028	1.43281522869734e-65	11	POMGNT2
1.96288313612343e-59	1.02776	0.123	0.041	4.69443130835278e-55	11	CSRNP2
5.8503725863182e-114	1.02743	0.179	0.05	1.39917510774386e-109	11	MIR222HG
8.32465416482372e-127	1.02736	0.185	0.05	1.99092429005924e-122	11	DYNC2LI1
5.48261706695868e-137	1.02449	0.257	0.081	1.31122269773384e-132	11	SCAP
8.80812561834724e-131	1.0244	0.202	0.057	2.10655132288393e-126	11	RGP1
3.85133524643923e-149	1.02292	0.427	0.175	9.21085337538406e-145	11	HERC6
9.2856430828172e-96	1.02288	0.118	0.029	2.22075439968656e-91	11	ACP6
1.59717788832964e-66	1.02271	0.126	0.04	3.81981063772915e-62	11	TRPV4
5.56944691876013e-102	1.02205	0.234	0.083	1.33198892509067e-97	11	ZNF91
4.27385476470024e-63	1.02117	0.11	0.033	1.02213510552571e-58	11	NUDT12
9.01587564370075e-117	1.02054	0.148	0.037	2.15623681894747e-112	11	AC006333.2
1.63509605083748e-185	1.02053	0.513	0.201	3.91049571518292e-181	11	ZNF593
3.7522246768323e-119	1.01954	0.149	0.036	8.97382053711214e-115	11	UCK2
4.36090123983303e-96	1.01939	0.117	0.028	1.04295314051847e-91	11	HSF2
2.45113514281226e-134	1.01921	0.256	0.082	5.86213480754981e-130	11	LHPP
1.21220512418576e-90	1.01875	0.152	0.045	2.89910977500266e-86	11	PKIG
1.83787794409262e-45	1.01816	0.115	0.043	4.39546889109191e-41	11	PAN2
1.71897908378459e-56	1.01697	0.233	0.106	4.11111037677923e-52	11	AARS
7.78928192623528e-122	1.01665	0.625	0.332	1.86288466547843e-117	11	PLEC
3.36246710189328e-115	1.01612	0.176	0.05	8.04167632088797e-111	11	LINC01184
2.58519736044183e-52	1.01556	0.1	0.032	6.18275800723269e-48	11	MON1A
0	1.01555	0.509	0.108	0	11	SYNE2
4.66712796880358e-70	1.01512	0.145	0.048	1.11619032501907e-65	11	ACAD8
1.37704307446886e-92	1.01439	0.123	0.032	3.29333621689972e-88	11	DYRK1B
1.12193897763775e-74	1.01436	0.103	0.027	2.68322925891844e-70	11	ZNF552
7.76135405357112e-129	1.01407	0.285	0.098	1.85620543545207e-124	11	REPIN1
1.39892352086995e-182	1.01331	0.343	0.108	3.34566549251256e-178	11	VEZT
2.11403102381415e-63	1.01244	0.118	0.037	5.05591659655392e-59	11	MAPRE3
2.76332931773089e-168	1.01236	0.258	0.072	6.60877839628519e-164	11	DGKH
1.49053176252962e-110	1.01176	0.127	0.03	3.56475576326584e-106	11	ZNF626
2.35857354547947e-95	1.01157	0.141	0.039	5.6407644913687e-91	11	IRGQ
2.66390428823813e-150	1.01073	0.315	0.106	6.37099349575031e-146	11	CLMN
1.268208235207e-240	1.0105	0.401	0.12	3.03304681532107e-236	11	KIAA0319L
2.53266924574162e-151	1.00917	0.303	0.1	6.05713176811566e-147	11	ILVBL
6.82235997624531e-99	1.009	0.186	0.059	1.63163561191883e-94	11	PRKAB1
3.65136588920902e-36	1.00799	0.209	0.109	8.73260666063229e-32	11	PIEZO1
1.32569135178365e-156	1.00725	0.304	0.098	3.17052343692577e-152	11	FTSJ1
0	1.00697	0.38	0.079	0	11	VEGFA
1.51606414863493e-209	1.0057	0.724	0.367	3.6258190178753e-205	11	KDELR2
2.20576462840415e-50	1.00567	0.213	0.099	5.27530668529136e-46	11	AHI1
8.16665069688928e-54	1.00541	0.108	0.036	1.95313618066804e-49	11	AC073332.1
1.85081851198494e-52	1.00495	0.103	0.034	4.42641755326319e-48	11	B3GALNT2
8.85865854353727e-65	1.00439	0.159	0.058	2.11863677727237e-60	11	CSPP1
3.06082760284963e-113	1.00415	0.279	0.102	7.32027529497518e-109	11	NOP16
5.75581552827776e-74	1.00323	0.114	0.032	1.37656084174291e-69	11	RAB11B-AS1
1.40097830532332e-64	1.00308	0.101	0.029	3.35057971501126e-60	11	NAPEPLD
5.53528668081358e-146	1.00198	0.284	0.091	1.32381916258338e-141	11	CORO2A
2.37729317028102e-150	1.00158	0.253	0.075	5.68553434604409e-146	11	GCSH
2.2315512578738e-226	1.00138	0.62	0.253	5.33697798833097e-222	11	SLC25A39
2.87512172363231e-65	1.00083	0.158	0.057	6.87614111423903e-61	11	C19orf48
3.56185797322322e-67	1.00073	0.134	0.044	8.51853952876065e-63	11	TFB2M
1.43933479243344e-65	1.00061	0.116	0.036	3.44231308958381e-61	11	SUOX
6.9550721894808e-212	1.00055	0.656	0.281	1.66337506483623e-207	11	CCPG1
1.65160891835935e-243	1.00025	0.655	0.263	3.94998788914823e-239	11	NORAD
5.5809570530862e-42	1.00022	0.217	0.111	1.3347416888161e-37	11	IGFBP7
0	10.1559	0.25	0	0	12	IGLC7
1.81180634767039e-65	9.86095	0.1	0.001	4.33311606108851e-61	12	AL513122.2
0	9.50544	1	0.009	0	12	IGLC2
2.66207891356948e-171	9.23659	0.1	0	6.36662792969277e-167	12	IGLC6
5.06920016256719e-210	8.74213	1	0.021	1.21234991087957e-205	12	IGHA1
2.81602148954491e-37	8.71916	0.1	0.001	6.73479699439561e-33	12	KIAA1211
4.15677616158651e-28	8.60429	0.1	0.002	9.94134586805029e-24	12	LINC00857
1.55427528184846e-30	8.21045	0.15	0.003	3.71720476406878e-26	12	C6orf141
2.93562907880693e-145	7.63014	0.45	0.006	7.02085050487466e-141	12	DKK1
6.96198324232028e-16	7.53889	0.1	0.003	1.66502791223332e-11	12	POU2F3
1.23379631803252e-10	7.4463	0.1	0.004	2.95074727420657e-06	12	GRHL3
1.79792118955736e-14	7.44314	0.1	0.003	4.29990831694539e-10	12	KPNA7
1.63247061043579e-25	7.32038	0.2	0.007	3.90421671191823e-21	12	TMEM136
7.00287692187537e-169	7.23925	1	0.026	1.67480804463571e-164	12	CTGF
4.38344393771207e-18	7.20746	0.15	0.006	1.04834445214322e-13	12	ELL3
4.09612065360945e-177	7.13647	1	0.025	9.79628215517237e-173	12	TM4SF1
4.38072175416923e-43	6.82549	0.4	0.016	1.04769341472711e-38	12	PTPN13
0	6.60216	0.25	0.001	0	12	IGLV3-27
6.86286319300252e-12	6.4114	0.15	0.009	1.64132236123848e-07	12	OSMR
3.2315699861485e-17	6.39266	0.1	0.003	7.72862277887274e-13	12	FAM30A
1.76544224280416e-14	6.37586	0.2	0.012	4.22223166789044e-10	12	C3orf52
7.21764139603886e-97	6.36149	0.75	0.025	1.72617111627665e-92	12	KRT23
2.80198962386299e-118	6.31752	0.65	0.015	6.70123838443073e-114	12	FGFBP1
3.70187359716045e-16	6.31645	0.2	0.011	8.85340089496892e-12	12	SERPINB5
2.40050948857973e-09	6.24418	0.1	0.005	5.74105849288729e-05	12	AGBL4
2.94900941430569e-07	6.23619	0.1	0.007	0.00705285	12	PRICKLE2
7.54493650458766e-07	6.20984	0.15	0.015	0.0180445	12	DENND2C
1.59712193565784e-11	6.19668	0.15	0.009	3.81967682131929e-07	12	KIAA0895
3.08835651793148e-05	6.1694	0.1	0.01	0.738611	12	KIF4A
3.34169334703002e-127	6.11698	0.8	0.022	7.991993808757e-123	12	SFN
0.000307058	6.10437	0.1	0.012	1	12	B3GNT3
1.32434439312863e-12	6.08929	0.15	0.008	3.16730205060642e-08	12	CD19
1.00638969772552e-06	6.06478	0.1	0.007	0.0240688	12	GALNT18
3.87292403797629e-50	6.02662	0.6	0.032	9.26248512922409e-46	12	ITGA2
1.61012962593628e-05	5.98508	0.1	0.009	0.385079	12	KDF1
5.45194618617883e-08	5.98105	0.1	0.006	0.00130389	12	ZNF165
3.28013220378389e-15	5.94928	0.2	0.012	7.84476417856955e-11	12	LURAP1L
7.81537504894131e-30	5.93908	0.35	0.018	1.8691250967048e-25	12	CCDC190
1.44676200189637e-09	5.93287	0.15	0.011	3.46007600373535e-05	12	EPPK1
5.30608040292127e-83	5.93108	0.2	0.002	1.26900218916265e-78	12	IGHV6-1
4.87062538191691e-05	5.91395	0.1	0.01	1	12	FA2H
1.07407778295136e-06	5.86854	0.1	0.007	0.0256876	12	GCNT4
1.31183993633304e-07	5.86086	0.1	0.006	0.0031374	12	CYSRT1
0.000165724	5.83909	0.1	0.011	1	12	TFAP2A
3.39564803156887e-09	5.74964	0.2	0.02	8.1210318323001e-05	12	LRRC4
6.70516049812589e-07	5.71384	0.1	0.007	0.0160361	12	AC012236.1
8.46756375797918e-21	5.65216	0.3	0.019	2.0251025483583e-16	12	DNAH6
7.69961015903948e-05	5.64864	0.1	0.011	1	12	AGAP1
0.000193253	5.47681	0.1	0.012	1	12	SRPX2
1.90687674462449e-06	5.45995	0.15	0.017	0.0456049	12	SLC7A2
0.000292673	5.45803	0.1	0.012	1	12	SEMA3A
5.1531492065601e-15	5.41908	0.25	0.018	1.23242716424091e-10	12	PLS3
2.28588690393063e-09	5.39102	0.2	0.019	5.46692711944049e-05	12	C1orf116
1.7808308417692e-07	5.38114	0.15	0.014	0.00425904	12	F2RL1
5.04423935580823e-10	5.37777	0.2	0.018	1.2063802843351e-05	12	DNAH11
0.00017444	5.36757	0.1	0.012	1	12	TSTD3
1.65617401749090e-10	5.2912	0.25	0.026	3.96090578023122e-06	12	OCLN
8.43590188954003e-36	5.26554	0.85	0.097	2.01753029590239e-31	12	ITGB8
0.00373158	5.26227	0.1	0.017	1	12	FNBP1L
2.60523364397136e-08	5.25199	0.2	0.022	0.000623068	12	PLS1
1.31554901658716e-13	5.24961	0.3	0.029	3.14626702806986e-09	12	RHOD
0.000184023	5.24487	0.1	0.012	1	12	HIST1H2AB
1.36804649185989e-06	5.23448	0.2	0.028	0.0327182	12	FBXW9
2.42253248091499e-108	5.22558	1	0.041	5.79372868135629e-104	12	KRT7
7.94820948084272e-07	5.22226	0.15	0.016	0.0190089	12	ALS2CL
0.00106997	5.21656	0.1	0.014	1	12	STBD1
2.80286721287177e-18	5.21049	0.3	0.022	6.70333722630413e-14	12	SDCBP2
2.67162106201085e-08	5.15486	0.25	0.034	0.000638945	12	WEE1
0.0023768	5.14967	0.1	0.016	1	12	THRB
0.00800978	5.13338	0.1	0.02	1	12	TMEM30B
3.67490236599301e-08	5.13169	0.3	0.049	0.00087889	12	PALLD
3.81633532476489e-06	5.11659	0.15	0.017	0.0912715	12	LCA5
4.24160262175179e-10	5.11376	0.15	0.01	1.01442168301816e-05	12	SPNS2
0.00132854	5.07938	0.1	0.015	1	12	LRP5L
3.96597468289484e-73	5.06888	0.9	0.049	9.48502505161129e-69	12	CLDN4
3.37147902287389e-41	5.0601	0.65	0.045	8.0632292311052e-37	12	LMO7
1.70719597109282e-05	5.05933	0.15	0.02	0.408293	12	KIAA1217
2.81051147657058e-12	5.05611	0.3	0.032	6.7216192473662e-08	12	SLC2A1
0.00638944	5.04145	0.1	0.019	1	12	C15orf65
2.73189806535187e-07	5.03225	0.2	0.025	0.00653361	12	IRF6
0.000455414	5.03211	0.1	0.013	1	12	MAGI1
2.288205172274e-10	5.02828	0.25	0.027	5.47247149001049e-06	12	MISP
1.55400714797271e-05	5.02287	0.1	0.009	0.371656	12	TNFRSF13B
0.000337173	5.01883	0.1	0.012	1	12	DICER1-AS1
8.03658279370711e-07	5.00714	0.15	0.016	0.0192203	12	EFHC2
3.65260302654604e-09	4.99656	0.3	0.043	8.73556539828752e-05	12	AKR1C2
4.18080517397753e-59	4.98965	0.75	0.042	9.99881365408466e-55	12	CLDN3
0.00391262	4.97896	0.1	0.017	1	12	FOXC1
9.52710619961889e-08	4.95323	0.2	0.023	0.0022785	12	MET
0.00315732	4.94229	0.1	0.017	1	12	PIGZ
5.00322103335901e-138	4.9352	1	0.031	1.19657034233814e-133	12	JCHAIN
0.00441812	4.92396	0.1	0.018	1	12	AHNAK2
3.5063775377681e-05	4.91565	0.15	0.021	0.838585	12	CRB3
0.0013681	4.90822	0.1	0.015	1	12	FAM47E
0.000297354	4.90058	0.15	0.026	1	12	MYO1D
3.06950083604149e-06	4.88993	0.2	0.029	0.0734102	12	CST6
0.00311752	4.87692	0.1	0.017	1	12	MARVELD2
6.96985471819669e-06	4.87213	0.15	0.018	0.166691	12	MYL9
0.000892718	4.86734	0.1	0.014	1	12	FUT3
5.94648835367001e-05	4.85476	0.1	0.01	1	12	CFAP47
1.30518827811783e-05	4.85441	0.15	0.019	0.312149	12	LINC01480
0.00513847	4.84276	0.1	0.018	1	12	DMD
2.23372851755289e-49	4.83676	0.65	0.037	5.3421851225795e-45	12	F3
0.006453	4.83054	0.1	0.019	1	12	MECOM
3.9437257301029e-07	4.81188	0.15	0.015	0.00943181	12	MAP1B
1.80811942383985e-07	4.80165	0.2	0.024	0.0043243	12	PPL
4.9131753856478e-05	4.80006	0.15	0.021	1	12	CALML4
3.12688494120933e-20	4.79923	0.5	0.055	7.47825802539623e-16	12	ANKRD36C
0.0047537	4.79005	0.1	0.018	1	12	SPATA17
0.000307729	4.77938	0.1	0.012	1	12	GRIN3B
0.00126259	4.75607	0.15	0.03	1	12	TTC8
0.000800705	4.75502	0.15	0.029	1	12	ZNF586
0.00385498	4.74652	0.1	0.017	1	12	RHPN2
2.11053508717745e-05	4.74521	0.15	0.02	0.504756	12	PTPRK
0.00477662	4.73771	0.1	0.018	1	12	KCNK1
1.45730989510087e-11	4.70612	0.25	0.024	3.48530234512324e-07	12	CFAP43
4.01927739354041e-06	4.69911	0.2	0.03	0.096125	12	GAN
3.28169710755081e-11	4.67857	0.4	0.063	7.84850680241851e-07	12	MLF1
1.15966469957294e-06	4.67325	0.2	0.027	0.0277345	12	IRX3
1.36483725703701e-17	4.66931	0.25	0.016	3.26414478392971e-13	12	UPK1B
0.000878793	4.66814	0.1	0.014	1	12	CFAP299
6.80193530927433e-09	4.6674	0.25	0.031	0.000162675	12	CDH1
0.00188029	4.66255	0.15	0.032	1	12	MTUS1
1.06533264244445e-13	4.65266	0.55	0.101	2.54784954767014e-09	12	KIAA0513
0.00525423	4.64299	0.1	0.018	1	12	NUF2
9.92763122298786e-07	4.64211	0.2	0.027	0.0237429	12	ABCA13
1.44864239770276e-06	4.63263	0.2	0.028	0.0346457	12	NEK11
3.49758060340215e-06	4.62399	0.2	0.03	0.0836481	12	CNN3
6.13981096869817e-108	4.62135	1	0.04	1.46839719127386e-103	12	IGLV3-19
0.00367756	4.61975	0.1	0.017	1	12	FSTL1
7.71696611975404e-20	4.59848	0.45	0.044	1.84558961720037e-15	12	C19orf33
0.0063039	4.59643	0.1	0.019	1	12	INAVA
0.000478776	4.58885	0.15	0.027	1	12	LINC00342
0.00216827	4.57805	0.1	0.016	1	12	MAK
0.00650095	4.57106	0.1	0.019	1	12	AURKB
6.92554656699305e-07	4.54128	0.25	0.041	0.0165631	12	CTTN
0.000222895	4.52635	0.15	0.025	1	12	NECTIN4
2.14629985832851e-05	4.52334	0.2	0.034	0.513309	12	ITPR3
4.86768379760787e-08	4.51892	0.4	0.088	0.00116416	12	GCLC
0.00654963	4.51635	0.1	0.019	1	12	CAPS2
1.5456064816247e-11	4.51392	0.25	0.024	3.69647246145363e-07	12	ADGRF1
0.00526812	4.50745	0.1	0.018	1	12	PHLDB3
2.90857458784359e-05	4.50716	0.2	0.035	0.695615	12	DUSP14
0.00154811	4.49683	0.1	0.015	1	12	KRT80
0.00965517	4.4644	0.1	0.02	1	12	TMEM45B
0.000130715	4.46049	0.15	0.023	1	12	PARD6B
2.49446542344492e-30	4.46014	0.55	0.043	5.96576350671086e-26	12	MUC4
0.000233331	4.44894	0.15	0.025	1	12	TRIM29
0.00209867	4.44694	0.1	0.016	1	12	RAB27B
5.6472376857004e-13	4.43064	0.3	0.03	1.35059336491211e-08	12	PPIL6
0.00172434	4.42114	0.1	0.015	1	12	MYEF2
0.00761346	4.37825	0.1	0.019	1	12	PTPN3
0.00147611	4.37813	0.1	0.015	1	12	GALNT5
3.24984517527672e-05	4.3724	0.3	0.076	0.777233	12	HMGCR
0.000753481	4.36834	0.15	0.028	1	12	ITGA3
0.000226143	4.35511	0.2	0.042	1	12	ERRFI1
2.37363720205332e-25	4.34509	0.65	0.074	5.67679073243072e-21	12	PERP
0.00140086	4.34386	0.1	0.015	1	12	AC234582.1
8.16378468151025e-05	4.34261	0.2	0.038	1	12	DDR1
6.06797877966199e-05	4.34239	0.15	0.022	1	12	HIST1H2BH
1.60085148848176e-06	4.33648	0.15	0.016	0.038286	12	CYR61
0.000313745	4.32903	0.2	0.044	1	12	VILL
2.45204249431679e-06	4.32187	0.2	0.029	0.058643	12	ENAH
1.90143705330957e-07	4.30811	0.25	0.037	0.00454748	12	DSP
0.00459231	4.30655	0.1	0.018	1	12	STOX1
0.00102092	4.30647	0.2	0.05	1	12	GALNT3
0.000495382	4.2876	0.15	0.027	1	12	BCAS4
0.00306871	4.2873	0.1	0.017	1	12	CCDC187
0.0081244	4.27251	0.1	0.02	1	12	GULP1
2.64372567459426e-13	4.25602	0.45	0.066	6.32273432335964e-09	12	KIF9
9.25974967701437e-25	4.24811	0.4	0.027	2.21456173275476e-20	12	TSPAN19
0.00978769	4.24702	0.15	0.041	1	12	DAG1
4.77839007935903e-11	4.23243	0.3	0.036	1.14279977137951e-06	12	MAL2
3.82270572472466e-53	4.21816	0.8	0.052	9.14238301125149e-49	12	TACSTD2
4.55205914299764e-09	4.21595	0.4	0.077	0.000108867	12	NQO1
6.99413090908028e-11	4.21226	0.35	0.049	1.67271634821564e-06	12	SLC9A3R2
9.54436330213678e-07	4.21168	0.35	0.079	0.0228263	12	SUN1
0.00295193	4.20671	0.2	0.057	1	12	WWTR1
0.000135342	4.20632	0.2	0.04	1	12	CFL2
0.00244075	4.19916	0.15	0.033	1	12	TJP1
6.17917169264982e-07	4.19621	0.25	0.04	0.0147781	12	EPCAM
0.000546132	4.18293	0.15	0.027	1	12	TACC2
7.61648959666112e-23	4.17691	0.45	0.037	1.82155965193747e-18	12	MS4A8
0.00681055	4.1709	0.1	0.019	1	12	PPP1R14C
6.17509653302321e-12	4.15895	0.35	0.044	1.47683608683783e-07	12	SLC44A4
0.0031018	4.1448	0.1	0.017	1	12	CCDC74B
0.00942603	4.12291	0.1	0.02	1	12	C10orf95
8.45158657658447e-30	4.10431	0.7	0.071	2.02128144565594e-25	12	KRT8
3.59888726380926e-06	4.10285	0.2	0.029	0.086071	12	TUSC3
0.000494146	4.09299	0.15	0.027	1	12	AKR1C1
0.00228001	4.07882	0.15	0.033	1	12	MYH14
1.03404980758218e-13	4.07677	0.1	0.003	2.47303351981355e-09	12	IGHA2
0.00015463	4.07254	0.25	0.061	1	12	SLC20A2
2.95092109864777e-07	4.07074	0.2	0.025	0.00705742	12	LDLRAD1
4.78551525306064e-06	4.06853	0.2	0.03	0.11445	12	BBOF1
2.24052796796333e-61	4.04427	0.65	0.029	5.35844668818109e-57	12	C2orf40
2.09568567583751e-15	4.03771	0.3	0.025	5.01204186233298e-11	12	DNAH5
0.00871234	4.03479	0.1	0.02	1	12	FAM84A
0.00484653	4.02819	0.1	0.018	1	12	MAATS1
3.3651638295546e-05	4.00039	0.3	0.076	0.804813	12	PGM2L1
1.2322899487729e-07	3.99055	0.2	0.024	0.00294714	12	IGFBP5
0.0032425	3.98151	0.2	0.058	1	12	FAM13A
0.000534157	3.97673	0.25	0.069	1	12	MTM1
1.05022186088772e-07	3.97224	0.3	0.051	0.00251171	12	ABLIM1
0.000641827	3.97072	0.2	0.047	1	12	TNFAIP8L1
1.39182974553846e-11	3.96787	0.45	0.077	3.32870001942977e-07	12	SPTBN1
0.00806457	3.9653	0.1	0.02	1	12	C7orf57
0.000953731	3.96353	0.2	0.049	1	12	SPAG1
9.77941930879723e-05	3.96295	0.15	0.023	1	12	DTHD1
0.0042526	3.95154	0.15	0.036	1	12	IQCK
2.80529677827606e-07	3.94892	0.2	0.025	0.00670915	12	PRSS22
0.000221625	3.94221	0.3	0.089	1	12	METTL7A
0.00867665	3.92948	0.1	0.02	1	12	LAMC2
7.57646427776454e-05	3.92852	0.15	0.022	1	12	NEK5
0.00601216	3.92279	0.1	0.019	1	12	FAM227A
6.20674764114386e-38	3.91985	0.7	0.055	1.48440576585597e-33	12	ELF3
1.99351528184069e-05	3.91623	0.2	0.034	0.476769	12	PFN2
1.95317624341854e-08	3.91495	0.35	0.063	0.000467122	12	SYTL2
0.00809052	3.9129	0.15	0.04	1	12	BIK
0.000134219	3.90042	0.25	0.06	1	12	CSPP1
1.84818610731837e-05	3.89046	0.25	0.051	0.442012	12	PDLIM4
4.61784068732462e-08	3.88923	0.2	0.022	0.0011044	12	ALDH1A3
2.54210795013742e-18	3.8802	0.35	0.028	6.07970537354866e-14	12	FAM92B
3.67309476874126e-06	3.87454	0.2	0.029	0.0878457	12	SPAG6
0.0063468	3.87352	0.15	0.038	1	12	FILIP1L
0.0053915	3.86937	0.1	0.018	1	12	CFAP221
7.9805428585775e-09	3.86678	0.4	0.079	0.000190863	12	TNFRSF12A
0.000133253	3.86141	0.15	0.023	1	12	FAM81B
7.30683037815504e-43	3.85946	0.75	0.055	1.74750155323956e-38	12	TSPAN1
0.00370113	3.85779	0.1	0.017	1	12	TMEM232
2.19474042895713e-13	3.85672	0.35	0.039	5.24894120989388e-09	12	MUC16
1.09011214505838e-06	3.84313	0.2	0.027	0.0260711	12	EFCAB1
0.00284207	3.8431	0.15	0.034	1	12	TSHZ2
0.00848708	3.78873	0.15	0.04	1	12	PRR15
2.27647752100991e-16	3.76791	0.75	0.168	5.44442363924731e-12	12	CLDN7
0.00467025	3.76345	0.2	0.06	1	12	NET1
0.000160753	3.74773	0.15	0.024	1	12	ARMC3
1.62134829826842e-22	3.74404	0.75	0.114	3.87761659013875e-18	12	IGFBP7
0.00817478	3.74095	0.25	0.098	1	12	MYO6
3.83217210749623e-06	3.74068	0.25	0.045	0.0916502	12	CDS1
1.00795454292873e-06	3.7133	0.2	0.027	0.0241062	12	SAXO2
0.000504101	3.70685	0.2	0.046	1	12	EPS8L1
1.21763901880867e-18	3.69142	0.95	0.293	2.91210547738281e-14	12	TSPAN3
0.00204623	3.68943	0.15	0.032	1	12	C21orf58
0.000403076	3.68453	0.35	0.127	1	12	MACC1
5.25187024900803e-49	3.68101	0.85	0.063	1.25603728875276e-44	12	KRT19
0.00339928	3.67467	0.15	0.035	1	12	EMP2
1.62127780138686e-05	3.65851	0.3	0.071	0.387745	12	RND3
7.34809669924588e-12	3.6555	0.3	0.033	1.75737080659164e-07	12	RRAD
1.80145380571067e-09	3.65264	0.3	0.041	4.30835692173764e-05	12	TMC5
0.000113161	3.64662	0.25	0.059	1	12	RDH10
9.95350399350478e-10	3.64316	0.3	0.04	2.3804800150866e-05	12	CXCL5
0.0014473	3.63748	0.15	0.031	1	12	TMEM231
1.03821345016787e-95	3.63525	0.65	0.019	2.48299128742148e-91	12	KRT17
1.25353161888272e-09	3.62935	0.25	0.028	2.99794621971991e-05	12	ROPN1L
5.91818945394498e-57	3.62422	0.75	0.042	1.41539418980548e-52	12	MZB1
0.000714178	3.62128	0.2	0.047	1	12	TSPYL2
0.000178168	3.60658	0.35	0.118	1	12	TAGLN
8.17841832274201e-17	3.59085	0.35	0.031	1.95595052606698e-12	12	CAPSL
0.00044158	3.55037	0.25	0.068	1	12	ANKH
2.25164482492238e-13	3.52493	0.4	0.051	5.38503376328436e-09	12	MUC1
4.78638548400293e-22	3.52065	0.6	0.069	1.14471195235414e-17	12	KRT18
2.84876580885274e-05	3.51785	0.4	0.132	0.681311	12	SGMS2
0.00103311	3.51673	0.35	0.14	1	12	UBE2H
0.00118362	3.49591	0.3	0.106	1	12	MSMO1
7.01368423477885e-05	3.48921	0.5	0.233	1	12	ABHD2
0.00112756	3.44362	0.15	0.03	1	12	SPATA18
5.75622162661861e-06	3.42713	0.5	0.188	0.137666	12	TSC22D1
1.09493333452082e-14	3.40876	1	0.789	2.61864256284e-10	12	ANXA1
4.28601152367681e-11	3.40502	0.75	0.269	1.02504251600255e-06	12	RAB11FIP1
0.00170775	3.39524	0.2	0.052	1	12	FAM229B
1.52797077089698e-05	3.37929	0.5	0.202	0.365429	12	ST14
1.4735468190706e-11	3.36193	0.3	0.033	3.52413457248926e-07	12	C5orf49
0.00892901	3.2647	0.25	0.098	1	12	LDLR
4.58930897883458e-07	3.2637	0.25	0.038	0.0109758	12	DNALI1
2.20897852905269e-18	3.2287	0.45	0.045	5.28299305008242e-14	12	AGR3
0.00906223	3.22196	0.2	0.066	1	12	IFT22
0.0072415	3.2189	0.2	0.064	1	12	MCM7
3.0706975725806e-05	3.18739	0.25	0.052	0.734388	12	KLF5
2.55917112528584e-09	3.18078	0.35	0.055	6.12051366323362e-05	12	CKB
5.76290921993487e-05	3.13769	0.55	0.283	1	12	HSPB11
2.60614305102286e-09	3.04175	0.35	0.054	6.23285172082627e-05	12	CD24
4.03832906062529e-08	3.00086	0.55	0.163	0.000965807	12	IGFBP2
4.53844449283278e-165	2.99256	1	0.026	1.08541438490589e-160	12	IGHV4-34
2.96368244480282e-08	2.97462	0.45	0.102	0.000708794	12	MORN2
1.60960839933133e-10	2.97018	0.85	0.442	3.8495394478408e-06	12	MT-ND6
4.54515657471777e-12	2.92946	0.5	0.086	1.0870196464095e-07	12	S100P
7.79597569272572e-05	2.92364	0.4	0.14	1	12	DHRS9
0.00235549	2.87383	0.45	0.256	1	12	PDLIM5
0.000874632	2.83032	0.15	0.028	1	12	DERL3
0.00107029	2.8101	0.15	0.029	1	12	SAA1
4.57692331692317e-06	2.79744	0.7	0.419	0.109462	12	EZR
2.81225767386066e-06	2.78259	0.25	0.042	0.067258	12	CYP4B1
6.20538410985897e-15	2.75268	1	0.452	1.48407966371387e-10	12	MTRNR2L12
2.2826216425679e-05	2.69768	0.25	0.049	0.545912	12	SMIM22
0.00174012	2.68681	0.15	0.031	1	12	CFAP157
9.58366449383057e-60	2.65483	0.4	0.012	2.29202920034452e-55	12	IGHM
1.49317122236944e-10	2.63529	0.3	0.035	3.57106829541874e-06	12	PIFO
8.44962685118227e-36	2.60489	1	0.129	2.02081275772875e-31	12	SLPI
1.16619882688345e-21	2.60027	0.6	0.068	2.78908111437447e-17	12	CAPS
4.1049966962645e-22	2.59612	0.5	0.046	9.81751009878619e-18	12	C9orf24
0.000185978	2.58294	0.2	0.039	1	12	C9orf116
8.82784137542661e-05	2.57021	0.25	0.055	1	12	DNAAF1
0.00388912	2.54823	0.15	0.034	1	12	CCDC78
0.0012745	2.50917	0.35	0.139	1	12	OCIAD2
5.53406443734033e-08	2.50609	0.75	0.377	0.00132353	12	PLP2
0.000728575	2.47021	0.5	0.281	1	12	TXNRD1
0.00026042	2.45226	0.2	0.041	1	12	PRSS23
8.74705987019913e-05	2.43557	0.6	0.352	1	12	CD55
3.10849103795155e-09	2.3944	0.3	0.04	7.43426716636494e-05	12	C1orf194
0.00159432	2.28342	0.15	0.03	1	12	LRRIQ1
2.42231162492681e-18	2.27085	0.55	0.069	5.79320048217497e-14	12	MT1G
5.84025631002466e-13	2.24664	1	0.832	1.3967556991055e-08	12	MT-ND5
0.000108325	2.21255	0.25	0.055	1	12	FXYD3
0.00744458	2.21253	0.5	0.364	1	12	CAPN2
6.95547094094462e-07	2.14571	0.6	0.215	0.0166347	12	CLU
0.00384087	2.14554	0.15	0.034	1	12	ZMYND10
5.80325960205769e-05	2.05594	0.65	0.398	1	12	LMNA
3.82154341549359e-12	2.0432	1	0.748	9.13960323249446e-08	12	MT-ND4L
0.000593133	2.04088	0.55	0.331	1	12	CD59
0.00535613	2.03974	0.35	0.161	1	12	ADM
0.00021435	2.03686	0.6	0.377	1	12	TUBB4B
2.40562787574096e-10	2.00105	1	0.729	5.75329962762208e-06	12	GSTP1
2.38882168358986e-12	1.96834	1	0.641	5.71310593847352e-08	12	HSP90B1
2.67515039380349e-12	1.95352	1	0.881	6.39788968182043e-08	12	ACTG1
0.00561102	1.79059	0.45	0.255	1	12	PHLDA2
0.000282157	1.65603	0.2	0.04	1	12	FAM183A
0.000453263	1.63588	0.7	0.6	1	12	CAST
3.11063713488886e-09	1.56622	0.95	0.356	7.43939977180019e-05	12	FABP4
1.86568133497859e-11	1.56073	0.4	0.055	4.4619634807348e-07	12	AGR2
1.529401088291e-06	1.412	0.95	0.699	0.0365772	12	TAOK1
6.44246924858248e-05	1.35634	0.8	0.582	1	12	TPM4
0.000936789	1.34515	0.75	0.53	1	12	CD9
0.000169052	1.30231	0.7	0.55	1	12	PRDX5
0.00761323	1.2907	0.6	0.457	1	12	PLD3
1.01201192218825e-05	1.28356	0.85	0.708	0.242033	12	SSR4
3.86721711394073e-05	1.23734	0.25	0.05	0.924884	12	TPPP3
6.66616871269353e-10	1.22644	1	0.965	1.59428090932778e-05	12	MT-ND3
0.00181617	1.19142	0.75	0.715	1	12	DYNLL1
4.14601239237484e-13	1.16529	0.4	0.049	9.91560323760367e-09	12	LCN2
7.29019093554229e-45	1.12848	0.5	0.023	1.74352206414429e-40	12	IGLC3
0.00113996	1.10089	0.75	0.704	1	12	YWHAZ
0.000471068	1.096	0.8	0.817	1	12	MYL12B
5.12607751578978e-08	1.08546	1	0.931	0.00122595	12	MT-CYB
1.52382967311345e-09	1.00991	1	0.973	3.64439104621814e-05	12	S100A6
0	3.3624	0.206	0.009	0	13	BIRC7
0	3.13695	0.1	0.005	0	13	KRT79
0	2.9929	0.119	0.006	0	13	AC022509.2
0	2.84206	0.1	0.006	0	13	SLC1A7
0	2.84057	0.381	0.031	0	13	LRRC75A
0	2.80499	0.596	0.171	0	13	FOLR3
0	2.77144	0.795	0.116	0	13	HLA-DQA2
0	2.49741	0.231	0.03	0	13	ACKR3
0	2.44619	0.151	0.013	0	13	MOGAT1
0	2.43794	0.153	0.015	0	13	CD5L
0	2.39133	0.107	0.009	0	13	PDZD7
0	2.34232	0.508	0.095	0	13	PDK4
0	2.32302	0.162	0.013	0	13	ANGPT4
0	2.31887	0.367	0.045	0	13	SPOCD1
0	2.31338	0.121	0.007	0	13	RGPD5
0	2.27916	0.286	0.034	0	13	MMP2-AS1
0	2.24531	0.365	0.058	0	13	P2RY13
0	2.22437	0.301	0.057	0	13	LINC02154
0	2.21937	0.175	0.012	0	13	AC013457.1
0	2.20831	0.184	0.011	0	13	AL133453.1
0	2.20027	0.253	0.029	0	13	PAQR5
0	2.13928	0.345	0.038	0	13	CD101
0	2.0644	0.27	0.045	0	13	HILPDA
0	2.03466	0.537	0.082	0	13	FHL1
0	2.00751	0.918	0.345	0	13	MRC1
0	2.00412	0.184	0.021	0	13	ZNF365
1.90566970598687e-297	1.98384	0.135	0.02	4.55759966883819e-293	13	KAZALD1
0	1.98189	0.171	0.023	0	13	IQSEC3
0	1.9803	0.188	0.021	0	13	ZFPM1
0	1.97958	0.117	0.013	0	13	CEACAM8
4.5077784657979e-292	1.94814	0.162	0.028	1.07808029788023e-287	13	LINC02577
0	1.94317	0.386	0.052	0	13	RTN1
0	1.93583	0.286	0.039	0	13	CHML
0	1.90979	0.368	0.087	0	13	PRSS21
0	1.90501	0.23	0.028	0	13	DBP
0	1.9019	0.652	0.131	0	13	VEGFB
0	1.8903	0.755	0.16	0	13	PHLDA3
0	1.89006	0.858	0.308	0	13	TFRC
0	1.88219	0.575	0.109	0	13	MME
0	1.87967	0.694	0.125	0	13	FAM89A
0	1.86605	0.358	0.058	0	13	AC008637.1
9.79443235153157e-293	1.86546	0.108	0.013	2.34243644119229e-288	13	TMEM236
0	1.85857	0.183	0.021	0	13	ACACB
0	1.85273	0.558	0.091	0	13	FRMD4A
0	1.82936	0.511	0.082	0	13	TANC2
0	1.82083	0.159	0.021	0	13	ALPK3
0	1.81021	0.789	0.216	0	13	ABCG1
0	1.79512	0.13	0.016	0	13	PVALB
0	1.7916	0.599	0.104	0	13	FFAR4
0	1.78999	0.202	0.025	0	13	ZBED3-AS1
0	1.77791	0.309	0.044	0	13	COL8A2
0	1.77618	0.573	0.106	0	13	CEBPA
0	1.76887	0.347	0.051	0	13	FGD5
0	1.76224	0.468	0.11	0	13	NMB
0	1.76179	0.257	0.035	0	13	PTCRA
0	1.76107	0.69	0.137	0	13	DST
0	1.75402	0.916	0.446	0	13	LTA4H
0	1.75265	0.218	0.031	0	13	GPA33
0	1.7519	0.484	0.083	0	13	TMEM91
0	1.74565	0.354	0.053	0	13	BACE1
0	1.74523	0.21	0.028	0	13	ECSCR
0	1.7299	0.564	0.102	0	13	GPD1
0	1.72726	0.321	0.043	0	13	PDGFC
0	1.71729	0.238	0.039	0	13	DNASE2B
0	1.71531	0.58	0.116	0	13	RASAL2
0	1.71482	0.815	0.35	0	13	FN1
0	1.71158	0.369	0.064	0	13	ARHGEF28
0	1.70898	0.854	0.336	0	13	FABP4
0	1.70541	0.514	0.095	0	13	ADTRP
1.88211514613013e-170	1.70343	0.474	0.241	4.50126658348482e-166	13	CCL18
0	1.70208	0.134	0.016	0	13	LINC02542
0	1.69088	0.254	0.039	0	13	ZNF589
0	1.68736	0.203	0.029	0	13	CLCN4
0	1.67072	0.202	0.024	0	13	AC020909.2
0	1.65962	0.59	0.109	0	13	AMIGO2
0	1.64375	0.289	0.048	0	13	MTMR11
0	1.64183	0.39	0.065	0	13	MPND
0	1.63588	0.701	0.157	0	13	SVIL
0	1.61159	0.273	0.047	0	13	AP000547.3
0	1.59435	0.192	0.03	0	13	TRPC6
0	1.58391	0.162	0.025	0	13	RASSF8-AS1
0	1.58338	0.74	0.215	0	13	AC026369.3
0	1.58171	0.193	0.029	0	13	AC025048.4
2.76820017424254e-249	1.57635	0.15	0.028	6.62042753671845e-245	13	LINC02185
0	1.57143	0.655	0.141	0	13	LPL
0	1.57104	0.945	0.513	0	13	CD9
0	1.56588	0.478	0.085	0	13	ABCC3
0	1.55742	0.524	0.094	0	13	HPGD
0	1.55648	0.215	0.036	0	13	RYR1
0	1.55619	0.173	0.023	0	13	DDIAS
0	1.55539	0.407	0.071	0	13	STAC
0	1.55268	0.264	0.037	0	13	ABCG2
0	1.55249	0.115	0.013	0	13	KBTBD11
0	1.5514	0.427	0.075	0	13	CATSPER1
0	1.54644	0.771	0.21	0	13	SEPT11
6.25407557347904e-276	1.5433	0.141	0.023	1.49572471415325e-271	13	ZBED3
0	1.53901	0.247	0.048	0	13	LINC02345
0	1.53484	0.223	0.038	0	13	SIGLEC11
0	1.53447	0.206	0.033	0	13	TSEN2
0	1.52686	0.603	0.186	0	13	INHBA
0	1.5222	0.429	0.079	0	13	ACE
0	1.51753	0.998	0.958	0	13	MT-CO3
0	1.51705	0.783	0.231	0	13	ABHD5
0	1.5156	0.169	0.024	0	13	SENP3
0	1.51267	0.952	0.47	0	13	FBP1
0	1.51209	0.51	0.106	0	13	SPARC
0	1.50489	0.561	0.126	0	13	AGRP
0	1.50193	0.29	0.051	0	13	AC011899.2
0	1.50003	0.168	0.024	0	13	PELI3
0	1.49986	0.999	0.924	0	13	MT-ATP6
2.12478816096457e-264	1.49812	0.107	0.014	5.08164336576287e-260	13	YPEL4
0	1.49593	0.425	0.079	0	13	GALNT12
0	1.48973	0.147	0.019	0	13	TMEM191B
0	1.48395	0.59	0.124	0	13	PARAL1
0	1.48152	0.38	0.078	0	13	COLEC12
1.75201421742467e-244	1.47895	0.109	0.016	4.19011720239285e-240	13	KLHL29
0	1.47061	0.683	0.181	0	13	BHLHE41
0	1.4668	0.818	0.244	0	13	NCEH1
0	1.46317	0.818	0.217	0	13	ADAMTSL4
0	1.46229	0.861	0.358	0	13	CITED2
0	1.45489	0.385	0.07	0	13	CPED1
0	1.45227	0.749	0.221	0	13	TCF7L2
9.76854422194904e-291	1.44602	0.129	0.019	2.33624503612133e-286	13	PNPLA3
0	1.44565	0.829	0.28	0	13	ATP1B1
0	1.44406	0.34	0.069	0	13	DNAJC5B
0	1.44169	0.167	0.024	0	13	KLF8
0	1.43782	0.222	0.033	0	13	AKAP5
0	1.43665	0.629	0.161	0	13	FUCA1
0	1.4362	0.48	0.102	0	13	SELENON
0	1.43044	0.492	0.097	0	13	SGPP1
0	1.42948	0.149	0.022	0	13	RASSF8
0	1.42871	0.368	0.064	0	13	NR1D2
0	1.42737	0.95	0.457	0	13	MSR1
0	1.42093	0.375	0.07	0	13	ZMYND15
0	1.42073	0.305	0.047	0	13	FRY
0	1.4204	0.47	0.092	0	13	ZYG11B
0	1.40542	0.329	0.06	0	13	DTX4
3.28662448297284e-177	1.40505	0.213	0.065	7.86029111347784e-173	13	RND3
0	1.40044	0.831	0.268	0	13	S100A13
0	1.39571	0.182	0.025	0	13	DLEU7
0	1.395	0.972	0.578	0	13	CD81
0	1.39458	0.157	0.025	0	13	ZCCHC24
0	1.38675	0.828	0.255	0	13	PPARG
0	1.38564	0.683	0.24	0	13	MGST1
0	1.38533	0.532	0.117	0	13	RGS12
0	1.37932	0.848	0.399	0	13	TMBIM4
0	1.37847	0.922	0.438	0	13	GCHFR
0	1.37477	0.529	0.116	0	13	GATAD1
0	1.37108	0.172	0.03	0	13	KAZN
0	1.36359	0.461	0.091	0	13	CPE
0	1.36311	0.671	0.158	0	13	OPN3
0	1.36132	0.288	0.055	0	13	ARHGAP6
0	1.35552	0.79	0.243	0	13	SPN
1.6064694456632e-185	1.35274	0.128	0.027	3.8420323262481e-181	13	LDHD
0	1.34675	0.449	0.083	0	13	AL035446.1
0	1.34331	0.573	0.123	0	13	NRP1
0	1.33303	0.635	0.154	0	13	TNNI2
0	1.33219	0.802	0.292	0	13	SCD
0	1.33184	0.379	0.072	0	13	ZNF506
0	1.33137	0.343	0.061	0	13	CCSAP
0	1.32806	0.504	0.113	0	13	ROGDI
0	1.32722	0.392	0.078	0	13	SLC46A3
5.35631176577621e-301	1.32483	0.111	0.013	1.28101552190304e-296	13	AC106707.1
0	1.32334	0.54	0.113	0	13	TM6SF1
0	1.31796	0.52	0.11	0	13	TSNAX
0	1.31708	0.665	0.158	0	13	TNFSF12
0	1.31639	0.565	0.129	0	13	GLDN
0	1.31523	0.374	0.067	0	13	GPR34
0	1.31255	0.37	0.09	0	13	CA2
1.10251105729914e-215	1.31216	0.132	0.025	2.63676544463663e-211	13	CABLES1
0	1.30555	0.308	0.057	0	13	MARVELD1
1.92122207834582e-301	1.30299	0.143	0.022	4.59479472257186e-297	13	GAS6-AS1
0	1.3026	0.491	0.113	0	13	MACC1
0	1.29733	0.199	0.038	0	13	ATL1
6.25572162106473e-284	1.29673	0.132	0.02	1.49611838289384e-279	13	CCDC9B
1.25213687848686e-216	1.29384	0.162	0.036	2.99461055858917e-212	13	BCAR1
3.75479170978905e-258	1.29246	0.13	0.021	8.97995985313149e-254	13	IL1A
1.41989778870657e-251	1.29028	0.157	0.03	3.39582755147064e-247	13	RTN2
1.64240317102251e-269	1.28504	0.162	0.03	3.92797142381744e-265	13	NUDT12
6.01316601012877e-244	1.28345	0.167	0.035	1.4381087829824e-239	13	CHDH
0	1.28302	0.443	0.104	0	13	SLC35E3
0	1.28168	0.494	0.102	0	13	ACVRL1
4.08535022821128e-306	1.27863	0.171	0.03	9.77052360579011e-302	13	ABAT
0	1.27157	0.231	0.05	0	13	WWTR1
0	1.27076	0.428	0.091	0	13	TRIQK
0	1.26966	0.363	0.071	0	13	HP
1.02510390289842e-255	1.26965	0.172	0.035	2.45163849417186e-251	13	CXCL5
0	1.26867	0.593	0.164	0	13	AVPI1
9.24503979944145e-196	1.2661	0.113	0.02	2.21104371843442e-191	13	SPIRE2
3.0305018168481e-151	1.26469	0.109	0.023	7.24774814517391e-147	13	SIRPB2
0	1.25796	0.402	0.084	0	13	CORO2A
4.2520265366923e-298	1.2568	0.191	0.037	1.01691466651533e-293	13	HACD1
0	1.25484	0.358	0.059	0	13	CEACAM21
0	1.25188	0.186	0.034	0	13	PTPRM
0	1.25114	0.29	0.051	0	13	SOWAHC
0	1.24846	0.591	0.146	0	13	PPIC
1.46310397834257e-233	1.2438	0.168	0.036	3.49915947460409e-229	13	ASB13
0	1.24283	0.218	0.043	0	13	SLC19A1
1.68104656511285e-251	1.24201	0.15	0.028	4.02039096512388e-247	13	ATP6V0D2
0	1.24023	0.188	0.032	0	13	FILIP1L
0	1.23414	0.228	0.045	0	13	KPTN
0	1.23371	0.39	0.081	0	13	ANOS1
4.29869733159543e-207	1.23346	0.142	0.029	1.02807645382436e-202	13	ZNF358
0	1.23297	0.467	0.103	0	13	MLPH
6.01458833565479e-206	1.22971	0.111	0.019	1.4384489463552e-201	13	RMDN2
0	1.22713	0.892	0.338	0	13	PLBD1
0	1.22323	0.604	0.15	0	13	MINK1
0	1.22276	0.483	0.101	0	13	CLN5
0	1.22213	0.562	0.129	0	13	GRK3
0	1.2166	0.301	0.061	0	13	CRIM1
0	1.21414	0.741	0.22	0	13	ACER3
0	1.21338	0.431	0.094	0	13	NAGLU
0	1.21315	0.829	0.302	0	13	PNPLA6
0	1.21225	0.794	0.258	0	13	CAT
0	1.21005	0.74	0.218	0	13	AXL
0	1.20969	0.848	0.365	0	13	EVI2B
0	1.20796	0.518	0.117	0	13	SGMS2
0	1.20621	0.46	0.103	0	13	B3GNT7
0	1.20325	0.269	0.056	0	13	ALG14
1.67596423337143e-221	1.19967	0.145	0.029	4.00823606053111e-217	13	SOBP
1.65667241935623e-214	1.19955	0.113	0.019	3.96209775813237e-210	13	FAM117B
0	1.19914	0.615	0.15	0	13	PLA2G15
1.70209269584534e-219	1.19529	0.157	0.033	4.07072489138372e-215	13	EXD2
4.24574184067104e-229	1.19194	0.102	0.015	1.01541161861489e-224	13	POLR2J2
0	1.19126	0.582	0.144	0	13	IRS2
0	1.18547	0.224	0.042	0	13	CENPV
0	1.1846	0.634	0.154	0	13	CD300LF
0	1.1824	0.942	0.435	0	13	TIMP2
0	1.17523	0.367	0.064	0	13	PROS1
0	1.1689	1	0.939	0	13	MT-ND4
0	1.16876	0.219	0.041	0	13	GPR160
0	1.1643	0.551	0.13	0	13	ACO1
0	1.15899	0.999	0.985	0	13	MT-CO1
0	1.15847	0.999	0.929	0	13	MT-CYB
0	1.15491	0.228	0.048	0	13	SSPN
0	1.15434	0.916	0.409	0	13	ALDH2
0	1.15401	0.431	0.093	0	13	FAR2
5.80034605626232e-159	1.15274	0.124	0.028	1.3872107628157e-154	13	ZBTB7C
0	1.14974	0.539	0.142	0	13	IL3RA
3.71626046367585e-272	1.14972	0.138	0.022	8.88780852492715e-268	13	AC007336.1
1.28665658651265e-83	1.14891	0.114	0.037	3.07716789230366e-79	13	LINC01914
0	1.14844	0.571	0.135	0	13	CLIP4
0	1.14827	0.435	0.098	0	13	RBMS2
0	1.13896	0.553	0.138	0	13	ENPP4
6.10175424531164e-245	1.13858	0.171	0.036	1.45929554530873e-240	13	DIXDC1
0	1.13294	0.532	0.122	0	13	CXCL3
0	1.13143	0.593	0.162	0	13	HBEGF
0	1.12538	0.4	0.086	0	13	MYO6
0	1.12355	0.228	0.046	0	13	SH3PXD2A
0	1.12355	0.253	0.054	0	13	SOWAHD
0	1.11911	0.631	0.179	0	13	BEX4
4.38637913390039e-235	1.1185	0.215	0.054	1.04904643366362e-230	13	RPP25
0	1.1174	0.385	0.081	0	13	RAP2A
4.36789908870666e-259	1.11332	0.163	0.031	1.04462674605508e-254	13	EFNB1
0	1.11173	0.856	0.315	0	13	GAA
0	1.11051	0.815	0.339	0	13	MCEMP1
0	1.10834	0.304	0.068	0	13	MPZL2
0	1.10826	0.931	0.505	0	13	C1QA
9.74026690570678e-191	1.10698	0.121	0.023	2.32948223316883e-186	13	PPP2R3A
0	1.10642	0.686	0.188	0	13	SORT1
0	1.10407	0.918	0.485	0	13	TKT
0	1.09429	0.916	0.375	0	13	CYP27A1
0	1.09205	0.319	0.063	0	13	SLC35A1
0	1.09068	0.773	0.258	0	13	TAF10
3.83715437728945e-222	1.08741	0.189	0.046	9.17693840872545e-218	13	NEIL2
0	1.08672	0.526	0.129	0	13	PDCL
5.91697342553369e-279	1.08659	0.217	0.049	1.41510336445064e-274	13	PDE1B
0	1.08237	0.228	0.048	0	13	IDUA
7.0679662145375e-183	1.0788	0.145	0.033	1.69037479986879e-178	13	CYB5R2
0	1.07734	1	0.964	0	13	MT-ND3
0	1.07435	0.192	0.035	0	13	FXN
0	1.07301	0.435	0.086	0	13	PARL
8.23263454755036e-285	1.07058	0.198	0.041	1.96891687839214e-280	13	PAFAH2
0	1.06957	0.388	0.085	0	13	TIAM1
2.24600250119481e-259	1.06585	0.219	0.052	5.37153958185752e-255	13	EPB41L1
4.5893652491583e-263	1.06467	0.167	0.032	1.0975925929887e-258	13	CTU1
0	1.06439	0.482	0.116	0	13	MOB3B
4.27064698322156e-166	1.06267	0.131	0.03	1.02136793250727e-161	13	AMOTL1
6.27017824491807e-254	1.06139	0.173	0.035	1.49957582905461e-249	13	PER3
0	1.06129	0.999	0.952	0	13	MT-ND1
0	1.06031	0.218	0.042	0	13	P2RY1
0	1.05989	1	0.95	0	13	MT-ND2
0	1.0597	0.92	0.41	0	13	PTMS
8.94876262953277e-196	1.05946	0.142	0.031	2.14018607047906e-191	13	TMTC2
0	1.05911	0.982	0.604	0	13	ACP5
0	1.05654	0.762	0.232	0	13	HDDC2
0	1.05509	0.461	0.117	0	13	EVI5
2.91325041733498e-299	1.05457	0.205	0.042	6.96732969809834e-295	13	ZNF677
0	1.05304	0.977	0.563	0	13	FCGRT
0	1.05251	0.26	0.052	0	13	SPIRE1
0	1.05249	0.652	0.19	0	13	MUC20-OT1
0	1.0512	0.979	0.578	0	13	MS4A7
8.76853395580798e-287	1.05112	0.208	0.044	2.09708258087104e-282	13	CEP44
0	1.04905	0.287	0.068	0	13	GAS2L1
0	1.04742	0.443	0.103	0	13	MEGF9
0	1.0455	0.246	0.052	0	13	SLC25A45
0	1.04199	0.446	0.1	0	13	CARS2
0	1.04163	0.731	0.237	0	13	ECHDC1
0	1.04029	0.238	0.048	0	13	FPGT
1.68750305890257e-178	1.03631	0.104	0.019	4.03583231567139e-174	13	KANTR
0	1.03598	0.94	0.47	0	13	OLR1
0	1.03475	0.885	0.373	0	13	SCPEP1
0	1.0341	0.633	0.167	0	13	OSBPL11
0	1.03234	0.327	0.072	0	13	ARPIN
0	1.02869	0.555	0.139	0	13	PRAM1
0	1.02813	0.758	0.254	0	13	JAML
0	1.0268	0.259	0.052	0	13	DCSTAMP
0	1.02374	0.835	0.271	0	13	PECAM1
0	1.02329	0.267	0.055	0	13	FRAT2
2.11712365408137e-268	1.02157	0.191	0.04	5.06331293110101e-264	13	PCCA
3.12512189087243e-276	1.02155	0.122	0.017	7.47404151421049e-272	13	AC005921.2
1.76340756743784e-143	1.02139	0.13	0.033	4.21736553828435e-139	13	ZDHHC9
0	1.01915	0.757	0.231	0	13	UBE2E2
0	1.01777	0.286	0.067	0	13	DBR1
0	1.01749	0.707	0.211	0	13	C20orf27
6.69213405150734e-206	1.0169	0.162	0.037	1.6004907797585e-201	13	OCRL
0	1.01602	0.276	0.058	0	13	MAPK9
0	1.01531	0.427	0.101	0	13	CRTAM
0	1.01226	0.877	0.335	0	13	CD151
0	1.01189	0.346	0.076	0	13	AL365361.1
0	1.00853	0.748	0.246	0	13	SPNS1
2.29137204899722e-124	1.00719	0.125	0.033	5.48004539238176e-120	13	TNNT1
2.57594835349296e-127	1.00477	0.114	0.028	6.16063808221376e-123	13	ZNF205
0	1.00469	0.998	0.846	0	13	CTSD
9.74952666651325e-238	1.00432	0.205	0.05	2.33169679756331e-233	13	ST7
0	1.00411	0.888	0.392	0	13	SCP2
5.26169799591671e-225	1.00371	0.149	0.03	1.25838769270344e-220	13	ZNF528
0	1.00207	0.288	0.067	0	13	ITGB5
0	1.00176	0.932	0.558	0	13	ALOX5AP
0	1.0004	0.382	0.098	0	13	ZMAT3
0	2.31545	0.337	0.103	0	14	PLTP
5.41353274332083e-176	2.27123	0.151	0.042	1.29470049089261e-171	14	FABP3
2.63077109951725e-164	2.24232	0.17	0.054	6.29175216160546e-160	14	FOLR2
3.04012245453338e-114	2.24201	0.115	0.035	7.27075686226204e-110	14	LILRB5
6.35547812250092e-293	2.04372	0.292	0.093	1.51997614777732e-288	14	A2M
0	1.99276	0.537	0.236	0	14	CCL18
2.89410713430222e-267	1.9709	0.296	0.102	6.92154662239719e-263	14	SMPDL3A
2.51995302157454e-239	1.79499	0.251	0.08	6.02671964639767e-235	14	SDC2
0	1.79178	0.621	0.307	0	14	LGMN
2.34912215533559e-186	1.78591	0.25	0.093	5.61816054670059e-182	14	SDC3
9.51071399128025e-68	1.74182	0.109	0.043	2.27458235815458e-63	14	MREG
2.77561050228953e-95	1.70695	0.223	0.111	6.63815007727565e-91	14	CD276
0	1.69529	0.514	0.224	0	14	NR1H3
9.99690675242646e-172	1.68538	0.447	0.239	2.39086021891031e-167	14	SPP1
8.67472004859229e-281	1.66505	0.443	0.193	2.07464604682133e-276	14	RNASE1
3.54218939068547e-136	1.64603	0.169	0.058	8.47150014676338e-132	14	OLFML2B
6.61016371699781e-127	1.62742	0.204	0.082	1.5808867545572e-122	14	PMP22
2.08156085161761e-75	1.59049	0.109	0.041	4.97826093272868e-71	14	GSDME
0	1.53528	0.913	0.509	0	14	APOE
1.29564241523092e-84	1.52633	0.215	0.109	3.09865840026626e-80	14	MMP14
1.63108503375348e-169	1.51605	0.353	0.174	3.90090296672481e-165	14	NRP2
0	1.50923	0.873	0.474	0	14	GPNMB
1.72820256605222e-194	1.5065	0.307	0.126	4.13316925697049e-190	14	OTOA
1.47270327313297e-84	1.49786	0.221	0.113	3.52211714802482e-80	14	SLC7A8
0	1.49005	0.579	0.271	0	14	TREM2
4.14008307818911e-198	1.46747	0.399	0.196	9.90142268979708e-194	14	TTYH3
3.54943192085651e-79	1.45422	0.133	0.054	8.48882138192042e-75	14	LRP12
1.31371431836136e-117	1.44744	0.192	0.077	3.14187916379303e-113	14	PAPSS2
0	1.43421	0.728	0.436	0	14	LIPA
2.44871646699365e-37	1.43268	0.102	0.051	5.85635030246201e-33	14	HTRA4
1.69443971689538e-231	1.42255	0.463	0.227	4.05242202692699e-227	14	PLA2G7
8.42957508883998e-100	1.41049	0.158	0.061	2.01601717824697e-95	14	TM4SF19
2.04399633470036e-194	1.39462	0.402	0.2	4.88842163406938e-190	14	TSPAN4
3.72626826021788e-79	1.36875	0.208	0.105	8.91174317113708e-75	14	C1orf54
1.240330280253e-57	1.3495	0.154	0.077	2.96637389825308e-53	14	RAB42
9.18117821498073e-41	1.33384	0.121	0.063	2.19577058189479e-36	14	RARRES1
6.56611235226606e-174	1.32435	0.655	0.462	1.57035143016795e-169	14	HMOX1
9.55346734561302e-67	1.27054	0.144	0.065	2.28480725037681e-62	14	SLC16A10
1.43539346529508e-49	1.25664	0.145	0.074	3.43288701159971e-45	14	TNS1
2.70965933035441e-69	1.25613	0.159	0.073	6.4804212544756e-65	14	FAM198B
1.09240651029896e-143	1.25607	0.416	0.24	2.612599410031e-139	14	ACP2
1.41715792334079e-134	1.24497	0.317	0.155	3.38927488946183e-130	14	TMEM176A
4.69035081892042e-82	1.24448	0.249	0.135	1.12174430185301e-77	14	NRP1
0	1.23828	0.735	0.444	0	14	PLD3
3.7102188052496e-103	1.2308	0.251	0.122	8.87335929463495e-99	14	FAM20C
2.6831131640559e-87	1.22795	0.268	0.146	6.41693344315609e-83	14	KCNMA1
2.96890834773308e-120	1.21119	0.357	0.199	7.10044120443844e-116	14	C2
3.23815358555713e-190	1.20651	0.497	0.276	7.74436811521844e-186	14	ABCA1
0	1.19668	0.868	0.612	0	14	CTSZ
2.63224507757123e-19	1.19595	0.119	0.078	6.29527732751935e-15	14	SCARB1
1.22100148259798e-55	1.18008	0.195	0.105	2.92014714578133e-51	14	APOC2
5.62282136135489e-43	1.16919	0.176	0.103	1.34475395678163e-38	14	HSD17B14
1.93616618903256e-35	1.16719	0.152	0.089	4.63053505769026e-31	14	ACE
7.44864389925855e-63	1.15183	0.244	0.144	1.78141767494667e-58	14	MRAS
6.14347364842383e-200	1.14261	0.51	0.278	1.46927315775704e-195	14	FPR3
3.01045738097432e-136	1.09451	0.52	0.338	7.19980987233818e-132	14	GM2A
3.45241534851149e-115	1.08746	0.391	0.232	8.25679654750007e-111	14	CPM
4.20749398597257e-34	1.08671	0.157	0.095	1.0062642616852e-29	14	SLC29A3
6.84158921299386e-25	1.08573	0.155	0.101	1.63623447617961e-20	14	MADD
9.25555179041463e-233	1.07072	0.933	0.749	2.21355776619556e-228	14	CTSL
1.43323128242198e-139	1.04539	0.4	0.213	3.42771593504041e-135	14	TMEM176B
3.54076921661477e-296	1.03559	0.919	0.693	8.46810365845590e-292	14	FABP5
0	1.03434	0.874	0.471	0	14	C1QC
4.74868829434534e-56	1.03308	0.251	0.154	1.13569629247563e-51	14	SLC1A3
4.25689399172797e-134	1.03194	0.503	0.303	1.01807876706166e-129	14	SCD
0	1.01902	0.944	0.615	0	14	APOC1
5.06677494307419e-165	1.01451	0.53	0.319	1.21176989538562e-160	14	VAT1
0	6.48341	0.118	0.003	0	15	GPR25
0	6.22127	0.311	0.011	0	15	CXCR6
0	6.08508	0.264	0.013	0	15	KLRB1
0	6.07023	0.288	0.01	0	15	LINC00861
0	5.79302	0.175	0.007	0	15	XCL1
0	5.72926	0.528	0.024	0	15	SPOCK2
0	5.70049	0.397	0.017	0	15	CD8A
0	5.65938	0.361	0.017	0	15	GZMM
0	5.64726	0.331	0.015	0	15	SCML4
0	5.63683	0.253	0.011	0	15	THEMIS
0	5.60781	0.135	0.006	0	15	XCL2
0	5.5771	0.259	0.012	0	15	FASLG
0	5.55248	0.244	0.011	0	15	ZNF683
0	5.47605	0.8	0.041	0	15	CD3E
0	5.46907	0.216	0.012	0	15	TRAT1
0	5.42599	0.564	0.036	0	15	TRAC
0	5.37572	0.539	0.03	0	15	PRF1
0	5.37559	0.753	0.09	0	15	CCL5
0	5.34533	0.104	0.007	0	15	TMEM204
0	5.34034	0.298	0.02	0	15	GZMK
0	5.33748	0.208	0.012	0	15	GPR174
0	5.33079	0.354	0.016	0	15	CD8B
0	5.32305	0.299	0.016	0	15	CAMK4
0	5.29516	0.816	0.053	0	15	CD2
0	5.2934	0.123	0.007	0	15	UBASH3A
0	5.29044	0.123	0.008	0	15	CD40LG
0	5.25238	0.41	0.026	0	15	TRBC1
0	5.23318	0.245	0.014	0	15	KLRC1
0	5.22798	0.296	0.018	0	15	SLA2
0	5.225	0.564	0.032	0	15	CD247
0	5.22328	0.505	0.029	0	15	CD96
0	5.20577	0.203	0.013	0	15	CD5
0	5.20307	0.115	0.007	0	15	LEF1
0	5.20076	0.37	0.023	0	15	GPR171
0	5.19476	0.318	0.02	0	15	KLRD1
0	5.18515	0.536	0.039	0	15	CD3G
0	5.18485	0.425	0.026	0	15	IL2RB
0	5.17948	0.681	0.046	0	15	CD7
0	5.1746	0.203	0.018	0	15	PLEKHF1
0	5.17279	0.31	0.018	0	15	GZMH
0	5.16529	0.332	0.019	0	15	ITK
0	5.13226	0.22	0.014	0	15	NLRC3
0	5.11931	0.436	0.027	0	15	SH2D2A
0	5.10799	0.285	0.016	0	15	SAMD3
0	5.08254	0.407	0.024	0	15	ZAP70
0	5.08016	0.216	0.013	0	15	TIGIT
0	5.06689	0.242	0.015	0	15	GRAP2
0	5.0513	0.359	0.02	0	15	LINC01871
0	5.02668	0.629	0.043	0	15	TRBC2
0	5.02303	0.231	0.015	0	15	BCL11B
0	5.01364	0.584	0.033	0	15	LCK
0	5.01318	0.217	0.018	0	15	ITGA1
0	4.97304	0.371	0.031	0	15	CD6
0	4.97291	0.291	0.021	0	15	PYHIN1
0	4.9529	0.667	0.049	0	15	PTPRCAP
0	4.93358	0.111	0.007	0	15	LTA
0	4.89171	0.355	0.026	0	15	CXCR3
0	4.86493	0.179	0.011	0	15	LINC02446
0	4.7843	0.106	0.009	0	15	TXK
0	4.77738	0.587	0.039	0	15	GZMA
0	4.7664	0.259	0.023	0	15	SIT1
0	4.75504	0.373	0.03	0	15	IKZF3
0	4.74834	0.155	0.012	0	15	PRKCQ
0	4.71353	0.151	0.015	0	15	PLCG1
0	4.70996	0.711	0.084	0	15	CD3D
0	4.68622	0.107	0.008	0	15	SIRPG
0	4.67894	0.19	0.018	0	15	TNFRSF25
0	4.67438	0.212	0.021	0	15	RASGRP1
0	4.65782	0.403	0.037	0	15	SKAP1
0	4.59597	0.897	0.101	0	15	IL32
0	4.58546	0.32	0.031	0	15	CLIC3
0	4.57778	0.212	0.019	0	15	TBX21
0	4.57357	0.319	0.025	0	15	ITM2A
0	4.55939	0.109	0.011	0	15	TCF7
0	4.55722	0.136	0.014	0	15	IFNG
0	4.54029	0.526	0.09	0	15	LTB
0	4.53056	0.161	0.021	0	15	TNFRSF4
0	4.44389	0.112	0.011	0	15	LAX1
0	4.43886	0.145	0.016	0	15	F2R
0	4.42654	0.11	0.01	0	15	CD28
0	4.42292	0.312	0.043	0	15	GNLY
0	4.42216	0.34	0.04	0	15	NFATC2
0	4.39805	0.105	0.01	0	15	IL12RB2
0	4.38642	0.246	0.02	0	15	SH2D1A
0	4.38388	0.494	0.048	0	15	ETS1
0	4.38118	0.129	0.013	0	15	P2RY10
0	4.3663	0.376	0.036	0	15	HOPX
0	4.36119	0.499	0.051	0	15	SEPT1
0	4.35822	0.58	0.112	0	15	NKG7
0	4.34915	0.176	0.022	0	15	TNFRSF18
0	4.33404	0.307	0.046	0	15	GATA3
0	4.33088	0.237	0.025	0	15	FCMR
0	4.31013	0.117	0.014	0	15	CLSTN3
0	4.30122	0.423	0.048	0	15	FYN
0	4.28386	0.575	0.065	0	15	CLEC2D
0	4.27097	0.189	0.021	0	15	TESPA1
0	4.24816	0.144	0.016	0	15	CTLA4
0	4.24205	0.147	0.018	0	15	MIAT
0	4.2375	0.133	0.017	0	15	TMEM156
0	4.2342	0.307	0.048	0	15	OXNAD1
0	4.17081	0.465	0.043	0	15	GZMB
0	4.16627	0.242	0.036	0	15	SLFN12L
0	4.16444	0.296	0.04	0	15	TC2N
0	4.14626	0.161	0.019	0	15	P2RY8
0	4.1407	0.389	0.047	0	15	LBH
0	4.14001	0.364	0.06	0	15	RORA
0	4.10974	0.46	0.058	0	15	TRAF3IP3
0	4.09979	0.44	0.046	0	15	GNG2
0	4.09675	0.16	0.022	0	15	CARD11
0	4.08678	0.231	0.035	0	15	PTPN4
0	4.06668	0.157	0.022	0	15	INPP4B
0	4.06454	0.159	0.022	0	15	SLAMF6
0	4.04626	0.202	0.025	0	15	CD226
0	4.03943	0.111	0.013	0	15	S1PR1
0	4.01183	0.586	0.064	0	15	CST7
0	4.00453	0.136	0.019	0	15	SIDT1
0	3.97719	0.36	0.049	0	15	SLC38A1
0	3.94912	0.351	0.068	0	15	FLT3LG
0	3.94078	0.194	0.028	0	15	PPP1R16B
0	3.92049	0.47	0.101	0	15	LAG3
0	3.90668	0.179	0.028	0	15	RNF125
0	3.87891	0.162	0.024	0	15	TSPAN5
0	3.86287	0.216	0.035	0	15	IPCEF1
0	3.8584	0.172	0.026	0	15	DPP4
0	3.85835	0.479	0.186	0	15	IL7R
0	3.82313	0.696	0.16	0	15	GIMAP7
0	3.82238	0.204	0.043	0	15	KCNA3
0	3.81674	0.152	0.028	0	15	MLLT3
0	3.80847	0.489	0.075	0	15	SYNE2
0	3.77687	0.158	0.025	0	15	AC243960.1
0	3.75203	0.111	0.014	0	15	IL18R1
0	3.74862	0.234	0.03	0	15	LIME1
0	3.74053	0.395	0.07	0	15	RASAL3
0	3.72158	0.396	0.104	0	15	CTSW
0	3.71281	0.186	0.028	0	15	SLAMF1
0	3.66001	0.11	0.02	0	15	MMP25-AS1
0	3.65348	0.319	0.074	0	15	PBXIP1
0	3.65266	0.674	0.131	0	15	LIMD2
0	3.64557	0.249	0.027	0	15	CD27
0	3.61441	0.243	0.051	0	15	SUPT3H
0	3.60982	0.495	0.096	0	15	OCIAD2
0	3.60713	0.491	0.095	0	15	ACAP1
0	3.60115	0.213	0.043	0	15	MAP4K1
0	3.58636	0.195	0.037	0	15	PDE4D
2.08996352618169e-253	3.58244	0.117	0.034	4.99835676921613e-249	15	TRGC2
0	3.56076	0.356	0.068	0	15	RHOF
0	3.48817	0.115	0.024	0	15	AC073111.5
0	3.48535	0.414	0.088	0	15	LAT
0	3.48056	0.2	0.041	0	15	FAM102A
0	3.47955	0.23	0.043	0	15	SYTL2
0	3.4784	0.119	0.024	0	15	AC022706.1
0	3.46387	0.467	0.094	0	15	EMB
0	3.46159	0.122	0.023	0	15	IL2RA
0	3.46128	0.285	0.052	0	15	STAT4
0	3.45678	0.258	0.055	0	15	SUSD3
0	3.45264	0.14	0.029	0	15	ATP8A1
0	3.42086	0.338	0.06	0	15	PIM2
0	3.41665	0.149	0.026	0	15	PDCD1
0	3.41388	0.147	0.021	0	15	LY9
0	3.4056	0.266	0.061	0	15	CYFIP2
0	3.38652	0.288	0.077	0	15	SYTL3
0	3.36826	0.313	0.079	0	15	PRKCH
0	3.36698	0.129	0.028	0	15	CDC14A
0	3.35947	0.178	0.047	0	15	TSEN54
0	3.34943	0.359	0.09	0	15	CBLB
0	3.3043	0.281	0.065	0	15	ATP2B4
0	3.27388	0.325	0.061	0	15	SYNE1
0	3.25178	0.144	0.038	0	15	GOLGA8B
0	3.22528	0.47	0.141	0	15	PARP8
0	3.21346	0.318	0.071	0	15	PTPN7
0	3.21159	0.45	0.127	0	15	TBC1D10C
4.03626136545729e-151	3.20336	0.103	0.038	9.65312268162766e-147	15	SOCS2
0	3.19307	0.269	0.077	0	15	PIK3IP1
0	3.18732	0.193	0.049	0	15	SFXN1
2.71693271929676e-307	3.1796	0.182	0.065	6.49781629147014e-303	15	TRG-AS1
0	3.17958	0.315	0.114	0	15	CISH
3.02592806331314e-244	3.17585	0.1	0.026	7.2368095562197e-240	15	LINC00649
0	3.16196	0.167	0.042	0	15	APOBEC3H
1.23058824371421e-286	3.15927	0.104	0.025	2.9430748436669e-282	15	SLC16A7
0	3.15346	0.276	0.064	0	15	HELB
0	3.15123	0.511	0.179	0	15	CHST12
0	3.14695	0.171	0.037	0	15	ABLIM1
0	3.14284	0.146	0.015	0	15	RGL4
0	3.14154	0.273	0.068	0	15	TUBA4A
0	3.14128	0.422	0.114	0	15	ITGA4
1.86076236559488e-306	3.12828	0.109	0.025	4.45019927355672e-302	15	KIF21B
5.5239695188542e-285	3.12054	0.112	0.028	1.32111255012917e-280	15	OXCT1
0	3.1202	0.255	0.054	0	15	ADAM19
0	3.11466	0.327	0.06	0	15	CCND2
0	3.11258	0.417	0.114	0	15	RUNX3
0	3.09447	0.189	0.055	0	15	LINC01943
0	3.07033	0.217	0.058	0	15	DGKA
0	3.04563	0.188	0.055	0	15	AKAP2
2.52746143145949e-211	3.03806	0.103	0.031	6.04467675947852e-207	15	PLSCR3
0	3.03249	0.178	0.051	0	15	ICOS
0	3.01774	0.13	0.018	0	15	CCR7
0	3.01556	0.194	0.055	0	15	GPR155
0	3.00813	0.16	0.048	0	15	RGS14
4.7333451893259e-255	2.99584	0.138	0.045	1.13202683547918e-250	15	ORMDL3
0	2.99303	0.185	0.044	0	15	TENT5C
0	2.95868	0.799	0.277	0	15	CORO1A
0	2.95479	0.456	0.124	0	15	ICAM3
0	2.92576	0.342	0.111	0	15	ARHGAP9
0	2.91843	0.359	0.121	0	15	GIMAP1
0	2.90233	0.21	0.068	0	15	LRBA
0	2.90118	0.2	0.051	0	15	MATK
2.90060225795536e-290	2.89099	0.165	0.057	6.93708036012603e-286	15	SLF1
0	2.88987	0.278	0.092	0	15	EPB41
0	2.88386	0.227	0.068	0	15	BCL2
0	2.88194	0.317	0.114	0	15	PTPN22
0	2.85469	0.343	0.12	0	15	BIN1
8.77502761132288e-209	2.8393	0.133	0.048	2.09863560352398e-204	15	SLC25A38
4.58258081735917e-178	2.83716	0.102	0.034	1.09597002827962e-173	15	MEI1
0	2.82358	0.266	0.069	0	15	PSTPIP1
1.24497100473962e-234	2.81947	0.152	0.056	2.97747265493528e-230	15	THEM4
0	2.80937	0.653	0.25	0	15	STK17A
0	2.80209	0.149	0.044	0	15	MCOLN2
0	2.79691	0.251	0.081	0	15	GIMAP5
2.56162682799804e-213	2.78861	0.113	0.035	6.12638672184011e-209	15	CEP85L
0	2.77861	0.26	0.091	0	15	IL16
0	2.77065	0.649	0.249	0	15	CD69
0	2.74935	0.374	0.132	0	15	DEF6
5.26790628386346e-155	2.73862	0.105	0.038	1.25987246684878e-150	15	SLC25A12
0	2.73392	0.248	0.095	0	15	PCED1B
0	2.72542	0.308	0.097	0	15	GIMAP6
0	2.72228	0.334	0.14	0	15	RBL2
0	2.72099	0.275	0.093	0	15	ITGB7
0	2.72024	0.471	0.182	0	15	ARHGEF1
0	2.7115	0.269	0.103	0	15	PRKX
2.18312035690401e-164	2.70481	0.157	0.072	5.22115064557163e-160	15	ATP6V0E2
3.9719423810646e-180	2.70396	0.124	0.046	9.4992973985541e-176	15	ZNF101
3.58308640897303e-205	2.67977	0.121	0.041	8.56930945569989e-201	15	DUSP16
0	2.67466	0.246	0.072	0	15	SYTL1
0	2.67272	0.411	0.126	0	15	ANXA6
2.00530517123502e-210	2.67193	0.165	0.069	4.79588784752566e-206	15	PITPNC1
0	2.67104	0.372	0.144	0	15	ARHGAP15
9.23035286503112e-208	2.66617	0.142	0.054	2.20753119120084e-203	15	HAUS3
0	2.66585	0.367	0.121	0	15	ODF2L
0	2.63402	0.182	0.04	0	15	ITM2C
0	2.62024	0.371	0.089	0	15	FKBP11
4.5321313878251e-266	2.6195	0.152	0.051	1.08390454271225e-261	15	SENP7
0	2.61874	0.804	0.399	0	15	RAC2
0	2.61606	0.551	0.217	0	15	CYTIP
0	2.61413	0.161	0.048	0	15	PGAP1
0	2.60632	0.234	0.094	0	15	TMC8
0	2.59907	0.531	0.237	0	15	PAXX
0	2.59771	0.366	0.136	0	15	TRANK1
0	2.59384	0.23	0.084	0	15	AC016831.7
0	2.59133	0.425	0.194	0	15	PDCD4
0	2.58939	0.23	0.088	0	15	PDE3B
2.54571225379775e-178	2.58615	0.112	0.039	6.08832542618269e-174	15	NPDC1
0	2.56501	0.235	0.089	0	15	PIK3CD
0	2.55808	0.219	0.07	0	15	CCDC88C
0	2.54841	0.421	0.164	0	15	SLC9A3R1
0	2.54822	0.377	0.165	0	15	BTN3A2
2.85812685829249e-209	2.54261	0.107	0.033	6.83549619429231e-205	15	STAMBPL1
3.13286101015034e-136	2.53082	0.117	0.049	7.49255039187556e-132	15	AP3M2
0	2.52467	0.157	0.048	0	15	TRAF5
0	2.5228	0.448	0.186	0	15	IKZF1
0	2.51658	0.489	0.242	0	15	APOBEC3G
3.4246424512174e-145	2.50923	0.102	0.038	8.19037488633153e-141	15	ZFYVE28
1.03908928554741e-229	2.50693	0.156	0.059	2.48508593531519e-225	15	CDK6
1.31839557914331e-231	2.50346	0.11	0.032	3.15307486707915e-227	15	TESC
2.24805760506106e-212	2.49837	0.186	0.083	5.37645456826402e-208	15	MATR3.1
0	2.49775	0.227	0.073	0	15	ATP2A3
0	2.48572	0.315	0.119	0	15	RAB27A
0	2.4809	0.368	0.145	0	15	AKNA
8.36812420152666e-203	2.45599	0.138	0.052	2.00132058403712e-198	15	FUT8
0	2.4538	0.486	0.131	0	15	ARL4C
4.89148681595373e-83	2.45344	0.104	0.052	1.1698479869035e-78	15	SNAP47
3.98946066307835e-179	2.45022	0.115	0.04	9.54119412181819e-175	15	RUNX2
0	2.44728	0.415	0.145	0	15	RHOH
0	2.44597	0.218	0.086	0	15	C21orf91
8.951584599315e-144	2.44538	0.132	0.058	2.14086097277218e-139	15	ZNF107
0	2.445	0.321	0.107	0	15	DDIT4
0	2.44133	0.776	0.391	0	15	EVL
0	2.43832	0.575	0.274	0	15	STK17B
1.85443667781173e-205	2.42619	0.143	0.054	4.43507075865453e-201	15	C16orf54
0	2.42544	0.233	0.09	0	15	FGD3
1.1546033060138e-122	2.41861	0.131	0.062	2.7613492666626e-118	15	STN1
5.20825658408645e-120	2.41702	0.104	0.043	1.24560664465012e-115	15	RBM38
5.64421540710441e-139	2.39724	0.111	0.045	1.34987055676309e-134	15	RAPGEF6
0	2.38708	0.285	0.121	0	15	PSIP1
2.34131016379232e-294	2.38673	0.191	0.071	5.59947738772572e-290	15	AC116407.2
0	2.38609	0.359	0.074	0	15	C12orf75
8.68858066005098e-279	2.36501	0.251	0.12	2.07796095065779e-274	15	MRPL10
0	2.35957	0.36	0.138	0	15	ARHGAP45
0	2.35785	0.457	0.213	0	15	CDC42SE2
5.09390058899795e-258	2.35108	0.206	0.088	1.21825726486475e-253	15	ERN1
4.03923376070898e-140	2.35015	0.131	0.058	9.66023146211161e-136	15	CERK
0	2.33853	0.339	0.147	0	15	ARAP2
1.72324934794962e-167	2.33795	0.151	0.066	4.12132314055631e-163	15	DENND1C
0	2.33495	0.307	0.135	0	15	BATF
5.19827667488534e-244	2.32673	0.222	0.103	1.24321984956558e-239	15	RCAN3
0	2.32427	0.203	0.063	0	15	LAMP3
0	2.2995	0.331	0.168	0	15	TTC39C
1.39564602246928e-194	2.2992	0.163	0.069	3.33782702733752e-190	15	CHD3
1.11834623931221e-257	2.29838	0.25	0.124	2.67463686593909e-253	15	PPP3CC
0	2.29825	0.335	0.18	0	15	CLDND1
0	2.29694	0.419	0.192	0	15	AC116366.3
0	2.2921	0.246	0.097	0	15	PRKD2
0	2.27997	0.487	0.227	0	15	MZT2A
4.43926314444268e-269	2.27895	0.136	0.041	1.06169417362491e-264	15	IRF4
0	2.26996	0.306	0.154	0	15	SPSB3
1.65799143880293e-93	2.26463	0.119	0.06	3.96525232504108e-89	15	RPAP2
2.29317186459808e-297	2.26026	0.217	0.088	5.48434983137277e-293	15	SATB1
1.0909976535016e-244	2.25337	0.252	0.129	2.60922998811442e-240	15	MRFAP1L1
2.48795807086736e-125	2.24983	0.145	0.071	5.95020052228638e-121	15	TBCD
7.23750686333325e-185	2.24706	0.204	0.103	1.73092214143478e-180	15	SRSF8
3.57739201053774e-215	2.24229	0.197	0.09	8.55569073240206e-211	15	YPEL3
0	2.23503	0.442	0.228	0	15	CYLD
0	2.22798	0.332	0.141	0	15	RCSD1
1.11602961113913e-105	2.22638	0.137	0.071	2.66909641800035e-101	15	LINS1
1.03476281707459e-100	2.22121	0.121	0.059	2.47473875331558e-96	15	SFI1
4.82296365173943e-171	2.21452	0.129	0.05	1.15345998695e-166	15	CD320
2.24234817393605e-160	2.21344	0.204	0.11	5.36279989278547e-156	15	ASF1A
6.75925676108587e-253	2.21115	0.263	0.134	1.6165438469813e-248	15	CNOT6L
7.3597124211323e-125	2.20701	0.15	0.075	1.760148822638e-120	15	UHRF2
7.1426055351399e-99	2.19089	0.131	0.068	1.70822553978406e-94	15	ATRIP
2.76895336629793e-268	2.18056	0.289	0.155	6.62222887083814e-264	15	KMT2A
2.30779518435201e-117	2.17967	0.141	0.07	5.51932296289626e-113	15	BCL2L11
6.69478524673315e-120	2.17579	0.147	0.075	1.6011248396087e-115	15	NUP210
0	2.16802	0.86	0.561	0	15	BTG1
1.76135985799014e-182	2.16777	0.217	0.114	4.21246823636923e-178	15	BTN3A1
9.61851933472611e-160	2.15836	0.186	0.094	2.3003650840931e-155	15	DIP2A
2.51502499573383e-221	2.15345	0.213	0.101	6.01493377979703e-217	15	OFD1
0	2.15038	0.265	0.121	0	15	KIF2A
0	2.14673	0.312	0.152	0	15	SIGIRR
1.22996015108793e-257	2.1365	0.278	0.147	2.9415726973419e-253	15	CDKN1B
0	2.13077	0.743	0.469	0	15	ZFP36L2
8.14718204260063e-112	2.12854	0.1	0.042	1.94848005730837e-107	15	AC007384.1
4.61936074580068e-121	2.12769	0.156	0.081	1.10476631596569e-116	15	RASSF7
2.53820471794126e-130	2.12507	0.15	0.073	6.07037040342831e-126	15	C12orf65
1.06577004575361e-113	2.12137	0.164	0.089	2.54889564142432e-109	15	HOXB2
0	2.11774	0.34	0.186	0	15	SYNRG
0	2.11615	0.385	0.206	0	15	NAP1L4
0	2.10638	0.458	0.208	0	15	ZBP1
0	2.10459	0.429	0.226	0	15	SEPT6
0	2.10053	0.261	0.113	0	15	PRDM1
0	2.09676	0.528	0.291	0	15	PPM1K
0	2.09307	0.486	0.27	0	15	CNN2
9.02846829102843e-162	2.09229	0.23	0.132	2.15924847648236e-157	15	RNF166
1.27235700853891e-56	2.08776	0.104	0.059	3.04296902162165e-52	15	ZFP90
0	2.07715	0.421	0.235	0	15	NSD3
1.16542687800007e-118	2.07617	0.193	0.114	2.78723492142497e-114	15	TBCC
0	2.07366	0.478	0.282	0	15	PPP2R5C
4.30360971585441e-71	2.06608	0.125	0.071	1.02925129964374e-66	15	VPS13A
8.63059725252289e-113	2.06582	0.17	0.095	2.06409363891338e-108	15	PSD4
1.59960895350617e-221	2.06512	0.271	0.151	3.82562477320535e-217	15	CCSER2
8.00014491874642e-179	2.06224	0.235	0.131	1.91331465876739e-174	15	NMRK1
0	2.06167	0.579	0.325	0	15	STK4
5.21999169163247e-241	2.05173	0.291	0.163	1.24841321297082e-236	15	PIK3R1
0	2.02496	0.421	0.228	0	15	AC004687.1
4.27626439994095e-149	2.023	0.252	0.156	1.02271139388988e-144	15	ITGAE
6.6289464897368e-282	2.02086	0.233	0.102	1.58537884248545e-277	15	JAK3
4.68723348302224e-153	2.01996	0.158	0.074	1.1209987597996e-148	15	ST6GAL1
0	2.01577	0.549	0.281	0	15	SLFN5
3.03531634560716e-172	2.01528	0.238	0.134	7.25926257215408e-168	15	LINC00623
3.72626643111393e-184	2.00503	0.219	0.114	8.91173879665207e-180	15	CCDC69
4.36417358169053e-83	2.00486	0.127	0.068	1.04373575379711e-78	15	MYC
3.27036647101124e-47	2.0031	0.1	0.06	7.82140845207049e-43	15	MIB2
7.22787390542532e-62	2.00137	0.143	0.091	1.72861832322152e-57	15	NSMCE3
0	2.00108	0.361	0.197	0	15	ARHGEF3
0	1.99963	0.442	0.229	0	15	CXCR4
1.28423752641279e-132	1.99005	0.195	0.11	3.07138246816883e-128	15	LDLRAD4
8.02819633125975e-81	1.98685	0.125	0.068	1.92002343458408e-76	15	FAM214A
0	1.9858	0.389	0.228	0	15	LPIN2
5.26791825308773e-100	1.98515	0.169	0.098	1.25987532940846e-95	15	CENPC
4.86278103567756e-129	1.98469	0.197	0.113	1.16298271249264e-124	15	MFNG
0	1.96712	0.449	0.258	0	15	LNPEP
0	1.96385	0.32	0.13	0	15	RIPOR2
3.02047297001279e-82	1.95655	0.156	0.094	7.2237631550826e-78	15	ERG28
1.03522356050609e-78	1.95151	0.167	0.105	2.47584066730636e-74	15	RASSF1
0	1.94615	0.489	0.288	0	15	CCND3
3.09436451884428e-194	1.94539	0.255	0.143	7.40048218326799e-190	15	PRKACB
9.05878388348975e-96	1.93846	0.18	0.11	2.16649875357541e-91	15	BTN3A3
3.57472414862471e-117	1.9352	0.126	0.058	8.54931027385086e-113	15	DUSP4
4.5124678678751e-192	1.93332	0.203	0.097	1.07920181528101e-187	15	SLC7A5
5.15095055389241e-69	1.92798	0.13	0.076	1.23190133446891e-64	15	EXOC2
0	1.92528	0.386	0.234	0	15	SUN2
1.89483932019313e-267	1.92467	0.317	0.178	4.53169771817389e-263	15	OGT
0	1.92417	0.412	0.224	0	15	IDH2
1.55223720743565e-298	1.92401	0.335	0.186	3.7123305053031e-294	15	ANKRD44
0	1.91864	0.572	0.353	0	15	PLP2
6.25004027131206e-74	1.91254	0.158	0.099	1.49475963128699e-69	15	NUDT16L1
2.95737903514621e-146	1.90932	0.209	0.117	7.07286770045568e-142	15	LPIN1
0	1.90074	0.817	0.539	0	15	CD99
1.89292350916157e-93	1.89835	0.18	0.11	4.5271158645108e-89	15	ZBTB20
2.67629191958638e-114	1.89587	0.144	0.073	6.4006197548828e-110	15	MSI2
0	1.89534	0.723	0.463	0	15	RARRES3
5.15333441809202e-207	1.89127	0.257	0.14	1.23247145943089e-202	15	INPP5D
2.90917481803207e-236	1.89067	0.3	0.171	6.95758249480549e-232	15	ADD3
7.46323095381547e-88	1.88445	0.173	0.106	1.78490631491451e-83	15	AP1G2
2.42794778336597e-63	1.88135	0.117	0.067	5.80667991869806e-59	15	CDC25B
1.72586032892937e-290	1.88024	0.324	0.175	4.12756756266748e-286	15	PDE4B
0	1.86529	0.431	0.256	0	15	EPC1
1.78114762945025e-57	1.86213	0.102	0.057	4.25979267059321e-53	15	PILRB
0	1.86177	0.389	0.202	0	15	HSH2D
2.51060341022059e-152	1.86164	0.229	0.133	6.00435911588356e-148	15	NARF
1.06987825628514e-296	1.85942	0.348	0.2	2.55872083773154e-292	15	BIN2
1.67878961379336e-84	1.85829	0.133	0.073	4.01499324034819e-80	15	MBD5
4.84080729834575e-59	1.85695	0.131	0.081	1.15772747347237e-54	15	MFSD14A
4.27391983544336e-42	1.85628	0.118	0.078	1.02215066784463e-37	15	KAT6B
4.45223227090636e-82	1.85258	0.184	0.119	1.06479586990996e-77	15	RSBN1
1.70928376598705e-45	1.84595	0.105	0.065	4.08792305473462e-41	15	SFMBT2
2.32621491327443e-88	1.83807	0.152	0.087	5.56337558658713e-84	15	RNF44
3.54060097321292e-62	1.83683	0.159	0.105	8.46770128753602e-58	15	RNF113A
9.00323381594472e-72	1.83281	0.14	0.083	2.15321339942134e-67	15	MPRIP
7.09668148801218e-178	1.82205	0.265	0.156	1.69724234467299e-173	15	S1PR4
1.4871856421259e-158	1.82147	0.287	0.189	3.5567531817083e-154	15	RNF167
4.31959668221991e-50	1.81658	0.104	0.062	1.03307474251971e-45	15	NDE1
8.62943907321919e-87	1.81298	0.182	0.115	2.0638166487511e-82	15	MAPRE2
0	1.81067	0.637	0.406	0	15	GIMAP4
4.83175136021623e-242	1.80906	0.339	0.21	1.15556165530931e-237	15	ERAP2
4.43970962729708e-63	1.80642	0.134	0.081	1.06180095446437e-58	15	S100PBP
4.44439479990069e-190	1.80552	0.182	0.082	1.06292146034425e-185	15	ECE1
3.59881026342205e-29	1.80422	0.103	0.071	8.60691462600018e-25	15	ZGPAT
2.83879058620052e-42	1.80325	0.102	0.064	6.78925156595717e-38	15	POC1B
4.26763364634459e-219	1.80233	0.328	0.208	1.02064726285977e-214	15	HMOX2
7.58791478748243e-136	1.80227	0.242	0.151	1.8147257005743e-131	15	FLI1
7.20815248785308e-183	1.79907	0.283	0.175	1.72390174899494e-178	15	SF3A2
9.60359090829396e-141	1.79879	0.221	0.129	2.29679480162758e-136	15	RASA2
8.37970360826236e-46	1.7985	0.146	0.101	2.00408991495203e-41	15	JADE2
0	1.79571	0.548	0.337	0	15	CCDC85B
1.15304938831866e-86	1.79452	0.183	0.115	2.75763291710291e-82	15	BISPR
2.95427862256418e-68	1.79397	0.164	0.107	7.06545275372449e-64	15	PPWD1
2.72111627971e-48	1.79303	0.126	0.081	6.50782169455444e-44	15	SBF1
3.76259303344092e-35	1.79199	0.101	0.066	8.99861749877729e-31	15	ZBTB25
3.75439100489619e-99	1.79115	0.188	0.115	8.97900152730972e-95	15	IRAK4
1.92565664348463e-70	1.78905	0.148	0.091	4.60540042855784e-66	15	LPCAT4
5.2493733742686e-27	1.78889	0.1	0.07	1.25544013619008e-22	15	ZNF224
3.49242544229934e-236	1.7882	0.311	0.181	8.35248468780311e-232	15	SNHG7
0	1.78555	0.525	0.31	0	15	C12orf57
1.99281661334825e-57	1.78152	0.142	0.091	4.76602021248368e-53	15	RALGAPA1
4.52224600514447e-64	1.78094	0.147	0.092	1.08154035459035e-59	15	ZNF791
3.08419842124197e-223	1.78002	0.348	0.228	7.3761689442423e-219	15	TRABD
2.59892312901707e-46	1.77756	0.11	0.068	6.21558455535723e-42	15	ZNF276
1.81475014011022e-276	1.77511	0.344	0.2	4.34015643508761e-272	15	SH3KBP1
6.61492086890742e-90	1.77286	0.204	0.135	1.5820244750079e-85	15	NFATC3
2.24610742174421e-32	1.76935	0.123	0.088	5.37179050984345e-28	15	ACTR1B
1.38505100744617e-65	1.76907	0.17	0.114	3.31248798940826e-61	15	MTG1
3.32927725821203e-46	1.7688	0.125	0.082	7.96229949073989e-42	15	KDM4C
2.39604871394417e-180	1.76701	0.358	0.259	5.73039010426889e-176	15	TRADD
1.9980308495731e-30	1.76258	0.107	0.074	4.77849057983903e-26	15	ACD
1.20504275730515e-30	1.76132	0.112	0.078	2.88198025837099e-26	15	PACS1
0	1.76072	0.873	0.597	0	15	IFITM1
2.42447189614066e-79	1.7602	0.181	0.117	5.79836698680999e-75	15	LETMD1
1.33124309636041e-70	1.75922	0.158	0.099	3.18380098925556e-66	15	SLC4A7
5.19337857836066e-50	1.75885	0.11	0.067	1.24204842080074e-45	15	ZC3H8
1.64796278531955e-62	1.75457	0.15	0.096	3.94126779737023e-58	15	RPS6KA5
5.97131860638415e-60	1.75415	0.115	0.066	1.42810055790283e-55	15	NBEAL2
8.67928329436708e-192	1.75239	0.26	0.145	2.07573739268083e-187	15	BIRC3
5.7919135903693e-66	1.74979	0.125	0.073	1.38519405427272e-61	15	RFTN1
8.91114470575326e-105	1.74904	0.218	0.141	2.13118936782795e-100	15	YARS
4.26035318391484e-46	1.74672	0.107	0.065	1.01890606746507e-41	15	KDM5B
1.36739108525687e-42	1.74493	0.137	0.095	3.27025251950034e-38	15	METTL17
8.1013025275064e-134	1.74134	0.243	0.152	1.93750751247843e-129	15	ATF7IP
2.56507867088999e-75	1.73921	0.177	0.115	6.13464214930051e-71	15	TNIK
1.50045048794893e-119	1.73892	0.214	0.129	3.58847738697866e-115	15	VPS37B
4.36440725931336e-176	1.73767	0.301	0.194	1.04379164013738e-171	15	GIMAP2
0	1.73489	0.348	0.169	0	15	RGS1
2.79860554784336e-59	1.73486	0.137	0.086	6.69314502822218e-55	15	NLRP1
1.65040473927414e-174	1.72871	0.303	0.198	3.94710797444804e-170	15	HERPUD2
0	1.72737	0.163	0.047	0	15	TNFSF14
3.86008202003363e-92	1.72667	0.202	0.131	9.23177215911242e-88	15	HMGN4
3.72575444966302e-58	1.72554	0.114	0.066	8.91051434181407e-54	15	KIF20B
0	1.72452	0.562	0.382	0	15	AES
0	1.72306	0.564	0.361	0	15	C19orf66
1.17783117596358e-291	1.72171	0.398	0.257	2.81690104043449e-287	15	BUB3
6.95442193628741e-55	1.71928	0.132	0.084	1.6632195502825e-50	15	FAM78A
9.6433745899068e-56	1.71743	0.135	0.086	2.30630946692211e-51	15	ARNTL
0	1.71725	0.559	0.387	0	15	MYH9
2.27156477950203e-277	1.71626	0.358	0.213	5.43267432665705e-273	15	GPRIN3
0	1.71518	0.517	0.293	0	15	KIAA1551
9.31297337104512e-75	1.71277	0.269	0.212	2.22729071141915e-70	15	TMEM173
1.83685987855756e-53	1.7105	0.129	0.082	4.39303408555826e-49	15	ARID2
0	1.70621	0.46	0.291	0	15	SELPLG
6.702698288361e-40	1.70591	0.11	0.071	1.60301732264442e-35	15	RFFL
0	1.70509	0.45	0.274	0	15	TNFAIP8
8.29006966405364e-104	1.70489	0.18	0.105	1.98265306085507e-99	15	ARHGEF6
5.91550628579178e-213	1.70404	0.302	0.174	1.41475248330996e-208	15	SELL
8.14414196766138e-95	1.69733	0.194	0.121	1.9477529929859e-90	15	ENDOD1
5.88525451631836e-44	1.69667	0.152	0.108	1.4075174701227e-39	15	YDJC
1.02079380340565e-162	1.69607	0.124	0.048	2.44133046022495e-158	15	KIF21A
1.21761696624913e-72	1.69531	0.208	0.145	2.91205273648142e-68	15	MAF
0	1.69335	0.834	0.642	0	15	SARAF
5.49749832801316e-46	1.69315	0.151	0.106	1.31478170012763e-41	15	INPP4A
3.45085473758799e-53	1.69024	0.192	0.141	8.25306419041544e-49	15	FRMD4B
4.62093577904013e-67	1.6899	0.163	0.105	1.10514300091524e-62	15	SVIP
1.47677564325841e-31	1.68447	0.124	0.09	3.53185662841682e-27	15	WBP1
5.19746579696064e-99	1.68417	0.181	0.108	1.24302592000111e-94	15	SKA2
1.11349063925158e-296	1.68395	0.307	0.155	2.66302421283409e-292	15	PRDX2
1.35003823913453e-74	1.68206	0.126	0.07	3.22875145271415e-70	15	SLC38A5
8.79812840771274e-52	1.68139	0.153	0.104	2.10416038998858e-47	15	PCID2
3.72952133025413e-41	1.67938	0.122	0.081	8.91952321343578e-37	15	RASA3
5.89396545305944e-56	1.67927	0.165	0.113	1.4096007777537e-51	15	LIX1L
1.97501767986807e-42	1.67809	0.143	0.1	4.72345228317249e-38	15	MTERF4
1.07036136216979e-230	1.67627	0.32	0.19	2.55987623376527e-226	15	SEMA4D
1.92182431579918e-86	1.67521	0.177	0.109	4.59623503366533e-82	15	RBM4
1.55641168701493e-37	1.67354	0.132	0.093	3.72231419066492e-33	15	ESCO1
1.14529573911606e-121	1.67189	0.197	0.112	2.73908928966997e-117	15	DUSP2
2.97867014232942e-47	1.67168	0.111	0.068	7.12378751239504e-43	15	HDAC7
8.74570533902467e-41	1.67148	0.123	0.082	2.09162288888114e-36	15	ZMYM5
1.18140968496355e-124	1.66791	0.274	0.188	2.82545940255882e-120	15	ATM
1.51841961877617e-102	1.66581	0.269	0.196	3.63145236026509e-98	15	TMEM243
1.10702655471078e-29	1.66498	0.115	0.082	2.64756470824629e-25	15	INPP5K
1.59183138655006e-71	1.66497	0.195	0.134	3.80702394407312e-67	15	PHC3
3.07581448411937e-144	1.66365	0.286	0.191	7.35611792021987e-140	15	SPTAN1
0	1.66346	0.865	0.653	0	15	PTPRC
1.08521933561299e-202	1.6616	0.377	0.269	2.59541056305204e-198	15	G3BP2
7.10376313265198e-94	1.66113	0.249	0.177	1.69893599080505e-89	15	IRF3
6.4953884442535e-27	1.66067	0.111	0.08	1.55343710032767e-22	15	PPP5C
1.18829869894063e-149	1.66024	0.292	0.195	2.84193516838642e-145	15	C1GALT1
8.98025874570276e-131	1.6555	0.246	0.156	2.14771868162227e-126	15	FAS
2.65785497870935e-90	1.65396	0.223	0.152	6.35652596708128e-86	15	HELZ
0	1.65393	0.577	0.42	0	15	SRSF7
3.83067436099419e-111	1.65268	0.28	0.201	9.16144080175371e-107	15	APOBEC3C
3.13685212244598e-91	1.65214	0.241	0.17	7.5020955360418e-87	15	PHYKPL
4.37346866513422e-42	1.64586	0.14	0.097	1.0459587659535e-37	15	RRP1B
3.44442108796505e-238	1.64445	0.373	0.247	8.23767747397722e-234	15	DENND2D
1.69726579360117e-24	1.64385	0.117	0.087	4.05918087197656e-20	15	MBNL2
4.04574291027856e-94	1.6374	0.101	0.046	9.6757987442222e-90	15	TMEM154
1.71843891974884e-64	1.63678	0.2	0.143	4.10981852047132e-60	15	HERC1
5.21146798216897e-80	1.63623	0.202	0.136	1.24637468261553e-75	15	HDAC1
8.28627740369503e-130	1.63478	0.242	0.152	1.9817461038677e-125	15	MLLT6
4.16994170835482e-81	1.63271	0.194	0.128	9.97283258970138e-77	15	CDK17
6.39275646013774e-150	1.63219	0.31	0.215	1.52889163500654e-145	15	NKTR
0	1.63173	0.934	0.75	0	15	RPSA
3.32174763435814e-27	1.63115	0.134	0.102	7.94429164233092e-23	15	KLHDC2
1.36224666363772e-99	1.63106	0.216	0.14	3.25794912075598e-95	15	ZNF292
0	1.62891	0.862	0.652	0	15	ARHGDIB
6.9378582896069e-45	1.62873	0.148	0.103	1.65925818854239e-40	15	CREBZF
9.84069993032245e-67	1.62251	0.196	0.138	2.35350179533592e-62	15	ABT1
0	1.62231	0.509	0.349	0	15	KMT2E
2.02184821290422e-257	1.62142	0.367	0.23	4.83545218598173e-253	15	SP140
0	1.61962	0.706	0.382	0	15	CD48
9.26596723777783e-21	1.61729	0.102	0.076	2.21604872458695e-16	15	ZNF431
2.68100557088117e-85	1.61724	0.223	0.155	6.4118929233194e-81	15	UBAC2
9.48155881777557e-58	1.61672	0.195	0.142	2.2676096068592e-53	15	SETD2
2.08465987791163e-26	1.61621	0.112	0.081	4.98567256401344e-22	15	ZNF430
3.43234225629608e-28	1.61478	0.108	0.076	8.20878974015771e-24	15	FBXO3
6.05652612205065e-131	1.6139	0.118	0.05	1.44847878734963e-126	15	TRAF1
1.91844095396961e-35	1.60904	0.145	0.106	4.58814338551371e-31	15	CABIN1
3.2575371752099e-56	1.60589	0.187	0.134	7.79072590823198e-52	15	PHF1
2.21054953406996e-23	1.60564	0.102	0.074	5.28675026568171e-19	15	R3HDM1
2.36677933399646e-103	1.60478	0.264	0.188	5.66038945518593e-99	15	TMX4
1.96101208065534e-144	1.59998	0.289	0.194	4.68995649209532e-140	15	PARP1
4.26123456961759e-13	1.59975	0.106	0.087	1.01911685966974e-08	15	IGSF8
3.47426620690863e-57	1.59565	0.169	0.116	8.30905506044269e-53	15	EBPL
1.23832493318757e-211	1.59484	0.322	0.198	2.96157791021139e-207	15	RASSF5
4.24701210814404e-21	1.59403	0.102	0.076	1.01571541578373e-16	15	KPNA5
9.98818340093042e-197	1.59003	0.335	0.221	2.38877394216652e-192	15	RTP4
0	1.58893	0.454	0.318	0	15	MAT2B
5.27036847278246e-50	1.58778	0.194	0.147	1.26046132395065e-45	15	VPS51
4.74057856146624e-29	1.58619	0.143	0.109	1.13375676876027e-24	15	MOB2
1.25149228016234e-28	1.58553	0.108	0.075	2.99306893723624e-24	15	STAT5B
2.18968557711033e-94	1.58356	0.261	0.19	5.23685202621705e-90	15	CPNE1
0	1.58186	0.656	0.45	0	15	WIPF1
4.18729766752717e-191	1.57801	0.362	0.256	1.0014341101658e-186	15	MED10
0	1.57575	0.993	0.907	0	15	RPS3
4.82360453336203e-196	1.57526	0.356	0.245	1.15361326019886e-191	15	ARPC5L
3.06101311767146e-64	1.57315	0.203	0.146	7.32071897222306e-60	15	TUT4
5.0923054884848e-45	1.57291	0.172	0.127	1.21787578062602e-40	15	DAXX
1.99109176928369e-175	1.5707	0.346	0.244	4.76189507541887e-171	15	TSC22D4
4.66059848323649e-23	1.57049	0.118	0.09	1.11462873325084e-18	15	GMCL1
6.86956845395484e-18	1.56998	0.101	0.078	1.64292599144784e-13	15	LMBR1
1.53426078360392e-106	1.56894	0.252	0.173	3.66933809006714e-102	15	RAB29
1.23925411207303e-26	1.56671	0.116	0.085	2.96380013443385e-22	15	TRAK2
1.09167273324275e-37	1.56541	0.141	0.101	2.61084450882335e-33	15	RNF34
9.0157020427784e-11	1.55844	0.101	0.085	2.15619530055088e-06	15	ZNF91
3.21190085198191e-97	1.55016	0.176	0.103	7.68158207759993e-93	15	EHD1
5.42939069676367e-50	1.54456	0.171	0.123	1.298493079038e-45	15	BLOC1S4
4.48796481873751e-18	1.54337	0.124	0.1	1.07334166604926e-13	15	ZNF721
1.70392323172057e-41	1.54166	0.143	0.1	4.07510280098292e-37	15	KDM6A
6.23565380775782e-25	1.53522	0.125	0.095	1.49131896466336e-20	15	IL12RB1
1.22884534499661e-24	1.5346	0.105	0.076	2.9389065270939e-20	15	MCM3
2.68130078442939e-70	1.53217	0.198	0.136	6.41259895604132e-66	15	IL27RA
0	1.52828	0.657	0.483	0	15	SP100
5.34221855580572e-84	1.52451	0.146	0.083	1.2776449898065e-79	15	ADA
4.27049728225176e-44	1.52428	0.191	0.147	1.02133213002333e-39	15	STK38
1.12818546964125e-20	1.52318	0.146	0.12	2.69816836919401e-16	15	VPS26B
4.83185266676633e-27	1.52303	0.122	0.09	1.15558588378383e-22	15	KAT2B
2.4036398326199e-134	1.52065	0.296	0.205	5.74854502369376e-130	15	CMTM3
5.09084286561675e-83	1.5205	0.23	0.162	1.2175259797409e-78	15	PSMB8-AS1
2.66645699352007e-56	1.51949	0.205	0.152	6.3770985457026e-52	15	CEP57
6.00852767287977e-31	1.51758	0.169	0.135	1.43699947824593e-26	15	RNF126
2.85302438787864e-165	1.51634	0.359	0.262	6.82329312605057e-161	15	CDK2AP2
3.22553366566263e-91	1.51612	0.271	0.202	7.71418631479874e-87	15	CASP8
1.24616939414759e-17	1.51487	0.109	0.085	2.98033872304337e-13	15	TACC3
5.9332034536705e-32	1.51302	0.158	0.121	1.41898493797984e-27	15	CFAP97
1.42118535220958e-97	1.50959	0.27	0.196	3.39890688834444e-93	15	NOP58
4.74514790819117e-104	1.50869	0.282	0.207	1.134849573723e-99	15	FNBP4
2.25463815084978e-266	1.50675	0.564	0.464	5.39219260157233e-262	15	TSC22D3
2.89440782533697e-12	1.50074	0.109	0.09	6.92226575507589e-08	15	TAZ
0	1.4995	0.673	0.517	0	15	GSTK1
1.1670046992002e-24	1.49607	0.103	0.073	2.79100843860721e-20	15	AC026979.2
5.10375619298879e-47	1.49224	0.186	0.139	1.2206143311152e-42	15	SMARCE1
5.99738998991756e-32	1.49205	0.124	0.088	1.43433578998868e-27	15	BLMH
8.4251443323017e-32	1.48849	0.102	0.068	2.01495751851327e-27	15	CKAP2
4.67354168847311e-46	1.48698	0.264	0.227	1.11772423021523e-41	15	LYAR
3.93308004133102e-23	1.48601	0.105	0.076	9.40635422684727e-19	15	FAM160B1
8.67269411902182e-25	1.48502	0.124	0.094	2.07416152550526e-20	15	TNK2
1.23926882813032e-76	1.48393	0.255	0.193	2.96383532935649e-72	15	ARL6IP6
2.25990284979586e-59	1.4827	0.223	0.17	5.40478365557177e-55	15	SF3A1
1.52016904016367e-42	1.48262	0.167	0.122	3.63563627645543e-38	15	CLSTN1
9.22376477574935e-178	1.47748	0.368	0.263	2.20595558376822e-173	15	DDX60
4.59269500073109e-107	1.47653	0.28	0.203	1.09838893637485e-102	15	ZNRD1
7.00996001654188e-14	1.4733	0.114	0.094	1.67650203755616e-09	15	SLC10A3
2.73471928674672e-29	1.47125	0.149	0.115	6.54035464618345e-25	15	B4GALT3
4.90876251302479e-33	1.46896	0.144	0.106	1.17397964261501e-28	15	CEMIP2
1.05647964487073e-40	1.46668	0.133	0.091	2.52667671867284e-36	15	PARP15
7.41930835234348e-29	1.46616	0.166	0.132	1.77440178554647e-24	15	SNRPN
5.17222143635908e-45	1.4658	0.195	0.15	1.23698847871964e-40	15	UBR2
5.70260850548691e-73	1.46221	0.254	0.193	1.36383585017225e-68	15	ITGAL
4.03847735030971e-47	1.46084	0.199	0.153	9.6584224310007e-43	15	PTDSS1
9.26428206561602e-24	1.45959	0.145	0.116	2.21564569881273e-19	15	SMC5
1.39881004716581e-20	1.45925	0.111	0.084	3.34539410880176e-16	15	GABPB1-AS1
1.35202849423186e-47	1.45757	0.199	0.152	3.2335113468049e-43	15	RPA2
1.94154688924403e-263	1.45416	0.493	0.388	4.64340354031602e-259	15	RPS4Y1
1.87546500446278e-84	1.45334	0.254	0.185	4.4853621046732e-80	15	NCOA3
7.84484461399974e-20	1.45293	0.166	0.143	1.87617303788418e-15	15	SMARCC2
2.86016181463388e-40	1.45279	0.145	0.102	6.84036299587839e-36	15	SINHCAF
3.6553094981242e-28	1.4521	0.132	0.098	8.74203819571384e-24	15	ZNF131
7.6996165051294e-20	1.45168	0.135	0.109	1.84144028336675e-15	15	SACM1L
2.41938069794426e-30	1.45125	0.147	0.112	5.7861908772035e-26	15	DIDO1
2.02975522265144e-90	1.44869	0.252	0.18	4.85436259049318e-86	15	DCK
4.60447023716597e-216	1.44758	0.431	0.325	1.10120510192061e-211	15	ARGLU1
3.05867710946187e-50	1.44744	0.208	0.16	7.31513217498901e-46	15	SH3BP1
1.04386641363406e-141	1.44704	0.348	0.259	2.49651091484721e-137	15	UTRN
6.94371497263972e-208	1.44232	0.424	0.324	1.66065887285652e-203	15	SEPT9
5.41109788366109e-41	1.4421	0.229	0.189	1.29411816985639e-36	15	PCSK7
1.8791482814203e-18	1.4409	0.119	0.094	4.4941710298448e-14	15	CBLL1
2.35252261137524e-43	1.43788	0.215	0.173	5.62629307736503e-39	15	PRRC2B
8.96468533052486e-122	1.4366	0.349	0.275	2.14399414364833e-117	15	C9orf78
1.85387908919321e-99	1.43582	0.28	0.201	4.43373722971448e-95	15	ARID5B
6.42738120124584e-257	1.43575	0.454	0.33	1.53717248808996e-252	15	CELF2
2.30023877978255e-78	1.43469	0.277	0.216	5.50125106572795e-74	15	DDX6
8.16101462447926e-28	1.43439	0.131	0.098	1.95178825759046e-23	15	CNST
1.14086137105226e-274	1.43432	0.432	0.288	2.72848405500859e-270	15	CYTOR
3.54471347950479e-40	1.4341	0.162	0.119	8.47753675758365e-36	15	EPB41L4A-AS1
0	1.43266	0.995	0.943	0	15	RPS15A
1.6012543010261e-28	1.43265	0.156	0.122	3.82955978633403e-24	15	GON4L
1.49249158051354e-20	1.43179	0.144	0.118	3.56944286395619e-16	15	UBTF
2.60667147007087e-37	1.4316	0.187	0.147	6.23411548782149e-33	15	BRWD1
6.51630472672564e-64	1.42998	0.232	0.176	1.5584394384437e-59	15	TIA1
6.05499137090423e-154	1.42903	0.366	0.276	1.44811173626546e-149	15	MYCBP2
7.05917966474956e-23	1.42845	0.164	0.136	1.6882734086215e-18	15	INO80E
6.30585365038606e-37	1.4283	0.182	0.142	1.50810795902633e-32	15	ASXL2
5.48445800432783e-47	1.42341	0.246	0.204	1.31166297631504e-42	15	REXO2
7.97541880891684e-98	1.42319	0.308	0.237	1.90740116234055e-93	15	TNRC6B
1.7096087235022e-61	1.42305	0.243	0.189	4.08870022312787e-57	15	BDP1
3.75100107110722e-08	1.42091	0.1	0.087	0.000897089	15	CUTC
3.37264733948053e-15	1.42059	0.123	0.102	8.06602337710162e-11	15	NELFCD
7.6645951028202e-07	1.41996	0.12	0.111	0.0183306	15	THAP7
1.31834599080933e-54	1.41977	0.227	0.177	3.1529562716196e-50	15	TMUB1
4.08038524056689e-35	1.41754	0.135	0.096	9.75864934133978e-31	15	SNRK
3.19574486255198e-18	1.41265	0.164	0.142	7.64294341327931e-14	15	RCN2
8.79362517196571e-05	1.41145	0.107	0.1	1	15	PDCD7
6.67810127016727e-21	1.41021	0.12	0.092	1.5971346997732e-16	15	USP36
1.80401340556219e-79	1.40847	0.27	0.206	4.31447846074253e-75	15	BIRC6
0	1.40614	0.546	0.409	0	15	SHISA5
4.05573832270658e-16	1.40271	0.115	0.092	9.69970377258505e-12	15	DNAJC9
5.23004099420881e-23	1.40249	0.131	0.102	1.25081660417498e-18	15	EML3
1.34938127800934e-12	1.40134	0.124	0.105	3.22718026448713e-08	15	NOB1
3.21673656526122e-199	1.40094	0.403	0.291	7.69314716947873e-195	15	ARID5A
4.49859648630589e-17	1.40057	0.137	0.114	1.07588433566492e-12	15	ADK
0	1.40001	0.799	0.644	0	15	HNRNPA1
0	1.39886	0.993	0.967	0	15	RPL30
3.44083593687724e-18	1.39844	0.138	0.114	8.22910322663561e-14	15	THOC3
2.69102582958687e-08	1.39552	0.102	0.088	0.000643586	15	GAB3
1.848799024969e-135	1.39368	0.345	0.263	4.42158774811585e-131	15	AIP
2.19977756887773e-28	1.3936	0.171	0.138	5.26098803372798e-24	15	PHF14
2.21218187110908e-07	1.39174	0.115	0.103	0.00529065	15	RNF216
2.19409560927531e-19	1.39159	0.147	0.121	5.24739905914282e-15	15	MINDY2
8.19480041265128e-33	1.39072	0.177	0.14	1.95986846668968e-28	15	ICE1
1.60622675908071e-14	1.39036	0.101	0.08	3.84145191701743e-10	15	C19orf12
1.8340022176745e-31	1.38823	0.198	0.164	4.38619970379033e-27	15	STARD3
3.88934805609429e-05	1.38723	0.1	0.092	0.930176	15	CDK5RAP1
1.75400149240058e-54	1.38677	0.251	0.203	4.19486996922522e-50	15	PNN
8.14540254815609e-49	1.38647	0.23	0.185	1.94805447341701e-44	15	ZNF800
9.02761791161486e-87	1.38615	0.221	0.149	2.15904509974181e-82	15	TMPO
1.19314523258897e-38	1.38542	0.174	0.132	2.85352613825979e-34	15	CRLF3
1.04265546877223e-132	1.38368	0.365	0.287	2.49361481911567e-128	15	ATRX
1.42667418362637e-117	1.38218	0.312	0.229	3.41203397756083e-113	15	ELOVL5
4.0990350173518e-186	1.38158	0.422	0.329	9.80325214749855e-182	15	PPP1R2
6.77494343246705e-14	1.38087	0.123	0.103	1.62029547130882e-09	15	ZNF146
5.61746830762402e-48	1.38043	0.182	0.134	1.34347372045136e-43	15	TMEM43
5.57287512529074e-07	1.37982	0.105	0.094	0.0133281	15	NAE1
7.6328437859914e-84	1.37857	0.266	0.193	1.8254709198577e-79	15	PTGER2
5.33208553087456e-99	1.37829	0.272	0.195	1.27522157556396e-94	15	R3HDM4
1.83566188515131e-09	1.37651	0.102	0.087	4.39016896452788e-05	15	NEPRO
6.01383392655042e-14	1.37585	0.111	0.09	1.4382685218738e-09	15	U2AF1L4
8.88290427736997e-278	1.37317	0.509	0.394	2.1244353869758e-273	15	PNISR
0	1.37297	0.635	0.493	0	15	MBNL1
1.02986716276043e-36	1.37264	0.111	0.073	2.46303030645784e-32	15	PXN
2.41513987446745e-18	1.37245	0.129	0.104	5.77604852377635e-14	15	CHMP7
7.16441303538538e-11	1.3724	0.103	0.086	1.71344102154277e-06	15	TMEM131L
1.79364155303202e-07	1.37196	0.1	0.087	0.00428967	15	ARHGAP1
0	1.37131	0.609	0.454	0	15	JAK1
0	1.36907	0.612	0.472	0	15	SEPT7
9.25550446569649e-10	1.3685	0.114	0.098	2.21354644801597e-05	15	NUPL2
1.46222501635279e-60	1.36818	0.221	0.165	3.49705734910933e-56	15	LBR
1.05966565783197e-83	1.36589	0.302	0.242	2.53429638727094e-79	15	IMP3
1.59640582828986e-08	1.36526	0.1	0.085	0.000381796	15	CASP8AP2
5.74034614555684e-101	1.36473	0.31	0.239	1.37286118417137e-96	15	SS18L2
0	1.36435	0.996	0.963	0	15	RPS12
1.72576410006532e-51	1.36323	0.221	0.171	4.12733742171622e-47	15	IDI1
1.78376360846365e-82	1.36183	0.29	0.229	4.26604904600168e-78	15	SNRPA
5.37218602350272e-27	1.36171	0.19	0.16	1.28481200938091e-22	15	METTL23
1.4295521935956e-36	1.36153	0.187	0.147	3.41891702620323e-32	15	SRPK2
1.32764409720517e-41	1.36139	0.227	0.187	3.17519362287589e-37	15	SNRNP200
6.22115676432412e-16	1.36135	0.148	0.127	1.48785185175576e-11	15	POLR2C
2.87995284453537e-12	1.36076	0.115	0.096	6.8876952229908e-08	15	RPA1
8.01672660881449e-52	1.36032	0.189	0.138	1.91728033576407e-47	15	SNX20
0	1.35993	0.981	0.893	0	15	RPL14
0	1.35806	0.618	0.425	0	15	SMCHD1
9.2641776213927e-20	1.35553	0.152	0.126	2.21562071993228e-15	15	DPF2
1.60744046265887e-17	1.35445	0.161	0.138	3.84435461049495e-13	15	PPP2R5A
1.16025466272967e-08	1.35438	0.114	0.1	0.000277487	15	ING4
4.455693107086e-09	1.35364	0.119	0.105	0.000106562	15	TTC19
5.40050561794654e-29	1.35242	0.202	0.171	1.29158492358809e-24	15	ZBTB38
3.5207478941702e-85	1.35208	0.298	0.235	8.42022066369746e-81	15	CCNDBP1
1.22243775567687e-78	1.35061	0.251	0.185	2.9235821364768e-74	15	ARHGAP4
1.6881892036187e-16	1.34762	0.176	0.156	4.03747329937447e-12	15	ABHD17A
2.77447710252036e-05	1.34551	0.104	0.095	0.663544	15	YLPM1
0	1.34409	0.645	0.512	0	15	TRIM22
3.23483883513107e-25	1.34383	0.198	0.171	7.73644055809946e-21	15	ORAI1
5.74363463283093e-158	1.34335	0.383	0.28	1.37364765878785e-153	15	IL2RG
2.89147891394536e-116	1.34304	0.358	0.289	6.91526097059171e-112	15	HNRNPUL1
6.25834570750867e-08	1.34302	0.103	0.089	0.00149675	15	EML2
1.59559600510402e-70	1.34299	0.14	0.082	3.81602740580679e-66	15	NEDD9
1.50731857732094e-27	1.34282	0.171	0.138	3.60490310952077e-23	15	SLC44A2
2.13139360074362e-50	1.34261	0.206	0.156	5.09744093553844e-46	15	KLF13
3.4595676997568e-42	1.34184	0.267	0.233	8.27390211073836e-38	15	VAMP2
1.66219487227694e-19	1.34168	0.127	0.101	3.97530525653753e-15	15	SIN3A
3.26508884656607e-08	1.34103	0.103	0.09	0.000780879	15	ZNF720
7.66584959953814e-41	1.34043	0.208	0.166	1.83336459022554e-36	15	TLK1
0	1.34026	0.948	0.824	0	15	RPLP0
1.73044624451085e-165	1.33958	0.4	0.306	4.13853523837214e-161	15	TAF1D
9.09105711422886e-185	1.33932	0.432	0.344	2.17421721943897e-180	15	NCOR1
5.44004042803382e-11	1.33643	0.104	0.087	1.30104006876857e-06	15	KIAA1468
1.46442848759078e-21	1.33611	0.173	0.147	3.5023271709221e-17	15	CCNG1
9.12354435467123e-281	1.33598	0.526	0.42	2.18198686786317e-276	15	LEPROTL1
6.13613724094712e-33	1.33562	0.195	0.159	1.46751858254491e-28	15	MAGED2
8.61022726790746e-214	1.32956	0.47	0.378	2.05922195339275e-209	15	SF1
3.74702448519556e-10	1.32902	0.126	0.111	8.9613837587937e-06	15	PRPS1
0	1.32887	0.632	0.478	0	15	NOP53
8.27077749624125e-19	1.32747	0.122	0.096	1.97803914600106e-14	15	PPP1R21
2.60957676545622e-13	1.32602	0.137	0.118	6.24106379226511e-09	15	CRTC3
1.25426312701782e-66	1.32584	0.224	0.163	2.99969569457582e-62	15	TES
5.63038750871715e-80	1.32334	0.258	0.191	1.34656347658479e-75	15	TBC1D1
1.05952150004873e-09	1.32077	0.117	0.102	2.53395161951654e-05	15	FTSJ1
8.63117733052422e-08	1.32065	0.11	0.097	0.00206423	15	ATPAF1
1.10367085135127e-218	1.32018	0.439	0.327	2.6395392080917e-214	15	ARID4B
2.42861551497416e-178	1.31978	0.423	0.334	5.8082768656122e-174	15	PPP1CC
1.62998138136379e-28	1.3181	0.161	0.127	3.89826347166964e-24	15	STX17
7.43253307006392e-07	1.31778	0.103	0.092	0.0177756	15	AAGAB
7.58289602790705e-28	1.3165	0.141	0.107	1.81352541403425e-23	15	ABTB1
3.57619431531319e-11	1.31615	0.114	0.097	8.55282632450303e-07	15	CDKN2AIP
4.09903507558933e-74	1.3161	0.294	0.24	9.80325228677944e-70	15	POLR3GL
0	1.31409	0.972	0.881	0	15	RPL7A
8.9199498071714e-26	1.31331	0.161	0.129	2.13329519588311e-21	15	ANKRD49
8.00762727916341e-285	1.31186	0.514	0.399	1.91510414008472e-280	15	GPBP1
2.96779343393842e-72	1.31156	0.295	0.241	7.09777477660712e-68	15	BPTF
1.66349232996659e-29	1.31068	0.155	0.119	3.97840825634809e-25	15	SRPK1
1.11473506699291e-17	1.3104	0.155	0.132	2.66600038622025e-13	15	NCBP2-AS2
2.4706655009898e-13	1.30987	0.128	0.108	5.90884361216719e-09	15	CALHM2
2.58541998954667e-18	1.30946	0.153	0.128	6.18329044699981e-14	15	IP6K2
1.34853955108408e-39	1.30865	0.121	0.08	3.2251671903727e-35	15	EIF4E3
1.0630067830405e-25	1.30852	0.199	0.172	2.54228702231965e-21	15	PPHLN1
5.11618328562808e-17	1.30734	0.173	0.153	1.22358639459081e-12	15	GORASP2
5.44106076284524e-05	1.30597	0.112	0.105	1	15	MOSPD3
7.60242968490023e-08	1.30587	0.125	0.113	0.0018182	15	STIM2
1.71236598306441e-14	1.30497	0.156	0.137	4.09529448509685e-10	15	SRRT
2.44693237710005e-97	1.30363	0.344	0.282	5.85208347307248e-93	15	LUC7L3
7.12107676456344e-59	1.30261	0.159	0.104	1.70307671901299e-54	15	HIVEP2
6.06028341613356e-22	1.30051	0.178	0.152	1.4493773818025e-17	15	CCDC91
5.05064828934192e-11	1.29989	0.106	0.088	1.20791304487901e-06	15	MNAT1
6.13265353300877e-16	1.29952	0.14	0.118	1.46668541895438e-11	15	COMTD1
3.98563461825569e-29	1.29943	0.186	0.152	9.53204375302031e-25	15	CRBN
7.60558470409109e-161	1.29917	0.452	0.365	1.81895163783043e-156	15	ID2
1.50256814688941e-116	1.29791	0.37	0.3	3.59354198010071e-112	15	GCC2
1.22222468133247e-21	1.29614	0.166	0.139	2.92307254787473e-17	15	NUTM2B-AS1
2.0997502863886e-24	1.29612	0.205	0.18	5.02176278492698e-20	15	NSD1
1.72175840129361e-07	1.29405	0.1	0.087	0.00411776	15	HSD17B7
1.57010573050948e-96	1.29384	0.28	0.204	3.75506486508648e-92	15	STK10
9.03095537029074e-32	1.29219	0.193	0.157	2.15984328635873e-27	15	FRYL
2.03899089482956e-40	1.29092	0.213	0.171	4.87645062407439e-36	15	RFC1
1.4874837367151e-07	1.29069	0.106	0.093	0.00355747	15	TRNT1
1.98330851466905e-05	1.2876	0.118	0.11	0.474328	15	ECI2
1.67097304073418e-07	1.28698	0.125	0.113	0.0039963	15	PIGC
4.19358423380894e-20	1.2854	0.102	0.075	1.00293760535775e-15	15	AP001610.1
3.80676580677445e-09	1.28455	0.127	0.113	9.10426110348176e-05	15	EED
0.00224575	1.28341	0.103	0.099	1	15	TMEM222
1.15491092877546e-07	1.27969	0.132	0.121	0.00276208	15	STIM1
1.08101215309721e-05	1.27721	0.106	0.096	0.258535	15	ZC3H6
4.34927706504411e-81	1.27668	0.291	0.23	1.04017310287595e-76	15	TRIM21
2.29458329754561e-216	1.27626	0.227	0.105	5.48772541441008e-212	15	GPR183
5.86599232989021e-36	1.27532	0.241	0.21	1.40291072561654e-31	15	PDCD2
2.98851212778438e-38	1.27497	0.202	0.161	7.14732560480912e-34	15	SSBP4
2.24528269662028e-19	1.27432	0.153	0.127	5.36981809723706e-15	15	WHAMM
2.27892241715992e-13	1.272	0.116	0.096	5.45027085287966e-09	15	GATAD2B
0	1.26965	0.568	0.447	0	15	EIF3F
0	1.2675	0.984	0.911	0	15	RPS7
8.04847098802472e-123	1.2648	0.364	0.285	1.92487232149599e-118	15	FAM107B
1.05672292625283e-14	1.26422	0.147	0.127	2.52725855042627e-10	15	RAP1GDS1
1.83523725975906e-09	1.26418	0.127	0.113	4.38915343043976e-05	15	SEL1L3
1.74340964373699e-151	1.26354	0.402	0.318	4.16953850396138e-147	15	FNBP1
6.81030774502342e-279	1.2631	0.301	0.149	1.6287532002998e-274	15	ANXA2R
4.81438124633282e-15	1.26218	0.13	0.107	1.15140741887296e-10	15	CCDC66
3.63735040875951e-56	1.26198	0.29	0.25	8.69908723758923e-52	15	DGCR6L
6.83173746721749e-14	1.26109	0.136	0.115	1.63387833265973e-09	15	XPC
1.2440848539677e-17	1.2597	0.172	0.15	2.97535333674915e-13	15	USP47
6.38040129489502e-26	1.25929	0.177	0.145	1.52593677368709e-21	15	KAT6A
0	1.25924	0.91	0.796	0	15	EEF1D
1.3515679776978e-10	1.25863	0.118	0.102	3.23240997546205e-06	15	SLC25A32
0	1.25785	0.996	0.961	0	15	RPS27
3.21272739709111e-101	1.25763	0.355	0.293	7.68355884288309e-97	15	TPR
1.82338176739043e-218	1.25575	0.48	0.382	4.36079983489094e-214	15	RSRP1
5.65018688399445e-06	1.25571	0.137	0.13	0.13513	15	URI1
0	1.25567	0.832	0.567	0	15	ISG20
8.2925741366602e-21	1.25491	0.135	0.107	1.98325203052365e-16	15	SCLT1
3.43935450886787e-06	1.25432	0.102	0.092	0.0822556	15	NABP2
2.64099159287522e-148	1.25376	0.407	0.329	6.31619549352037e-144	15	TERF2IP
1.02581468342999e-12	1.25248	0.166	0.151	2.45333839689117e-08	15	DGLUCY
5.43020666546035e-16	1.25162	0.16	0.139	1.2986882261115e-11	15	RNF4
3.34892770401921e-24	1.25148	0.197	0.171	8.00929549693234e-20	15	NIN
2.43060479506375e-17	1.2492	0.149	0.125	5.81303442787447e-13	15	AGO2
0.00108878	1.24785	0.102	0.097	1	15	TRIM4
4.65506168616073e-67	1.2469	0.285	0.231	1.1133045528622e-62	15	CHD2
5.37632854934888e-07	1.24621	0.13	0.12	0.012858	15	EBP
7.55152103992861e-61	1.24517	0.3	0.255	1.80602177190933e-56	15	RSBN1L
7.89691079070649e-33	1.24493	0.247	0.22	1.88862518470536e-28	15	TMEM109
5.83942274254552e-10	1.24376	0.102	0.086	1.39655634310719e-05	15	WDR6
1.16920861089843e-54	1.24338	0.28	0.234	2.79627931382468e-50	15	FDFT1
1.04357844521917e-11	1.2431	0.156	0.14	2.49582220958616e-07	15	IRF9
0	1.24283	0.978	0.935	0	15	RPS21
2.28868891997614e-09	1.24174	0.138	0.125	5.47362842101493e-05	15	TOP2B
4.17925940131814e-05	1.24163	0.108	0.1	0.999512	15	SLC7A6OS
1.50602880240887e-36	1.24099	0.265	0.237	3.60181848384104e-32	15	NME3
0	1.24053	0.632	0.52	0	15	ARL6IP5
7.32622124156618e-24	1.24019	0.211	0.186	1.75213907213297e-19	15	SMARCA2
1.92188979239568e-06	1.23933	0.117	0.107	0.0459639	15	ARL14EP
0	1.23911	0.978	0.857	0	15	RPS4X
5.47285285490942e-07	1.23432	0.111	0.099	0.0130889	15	ZNF581
0	1.23371	0.936	0.782	0	15	RPL5
1.16774071241822e-152	1.23295	0.429	0.353	2.79276868781941e-148	15	GTF3A
1.49325060297649e-92	1.23279	0.303	0.229	3.57125814207858e-88	15	DOCK10
1.56296208299063e-10	1.23232	0.102	0.084	3.7379801176804e-06	15	AL365361.1
5.68031735129875e-296	1.23207	0.531	0.406	1.35850469773661e-291	15	PPP1R18
0.00023889	1.22825	0.1	0.092	1	15	ZMYND11
2.63200637612174e-65	1.22823	0.303	0.256	6.29470644913276e-61	15	LSM14A
2.19138880848403e-09	1.22664	0.116	0.1	5.24092547437041e-05	15	CCDC88B
3.09238820003801e-17	1.2254	0.141	0.117	7.3957556192109e-13	15	DMTF1
1.15329651699235e-12	1.22463	0.221	0.214	2.75822395003891e-08	15	ICAM2
2.5890830556985e-11	1.22436	0.164	0.151	6.19205103600854e-07	15	INTS11
1.76510468770924e-09	1.22358	0.146	0.133	4.22142437112541e-05	15	ZFAND2B
1.25017340892831e-43	1.22279	0.274	0.241	2.98991472479295e-39	15	NT5C
1.82274101547067e-05	1.22237	0.11	0.101	0.435927	15	ELP2
8.45411145832015e-08	1.22203	0.143	0.132	0.00202189	15	PRKAA1
9.04605762289331e-31	1.22099	0.171	0.133	2.16345514109116e-26	15	SORL1
1.28144985174959e-35	1.21895	0.244	0.212	3.06471546544431e-31	15	ANAPC5
3.17027910055823e-07	1.2184	0.137	0.127	0.00758204	15	HERC2
4.12666094426997e-171	1.2182	0.46	0.383	9.86932231431605e-167	15	PRMT2
6.99235324310331e-27	1.21689	0.225	0.2	1.67229120162059e-22	15	SDHA
0	1.21621	0.982	0.914	0	15	RPL18
1.55552683861324e-06	1.21504	0.146	0.139	0.037202	15	ILKAP
4.09882101111138e-98	1.214	0.357	0.296	9.80274033017399e-94	15	PPP1R12A
1.42746033831779e-53	1.21367	0.293	0.253	3.41391414512082e-49	15	GYG1
3.17099095181911e-06	1.21359	0.127	0.118	0.0758374	15	PHTF2
1.58958211500766e-16	1.21003	0.174	0.153	3.80164458625232e-12	15	CAND1
7.69712825924124e-64	1.2081	0.294	0.238	1.84084519448014e-59	15	H1FX
0.000100939	1.20723	0.114	0.107	1	15	TRPT1
1.40998349943849e-21	1.20719	0.14	0.111	3.3721165372571e-17	15	CDKN2D
1.36336714068241e-09	1.20582	0.154	0.141	3.26062885365606e-05	15	MAPKAPK5-AS1
7.90554474632377e-23	1.20427	0.207	0.183	1.89069008153079e-18	15	RIF1
4.17613242891682e-61	1.20422	0.301	0.256	9.98763831699746e-57	15	RSF1
0.000572419	1.20285	0.105	0.099	1	15	ZCCHC7
2.97738927179974e-13	1.20261	0.154	0.136	7.12072418243626e-09	15	DDX50
1.12780365038247e-50	1.20229	0.285	0.243	2.69725521025472e-46	15	FOXP1
1.23753239085483e-53	1.20214	0.284	0.242	2.9596824659684e-49	15	DEGS1
1.02871791689022e-24	1.20156	0.227	0.205	2.46028177003465e-20	15	RNF187
1.55469239811611e-18	1.19971	0.196	0.176	3.71820233933449e-14	15	URM1
1.22890729622171e-05	1.1978	0.111	0.102	0.293905	15	USP39
1.82923101823418e-77	1.19605	0.253	0.185	4.37478890320887e-73	15	NLRC5
1.09332388308487e-20	1.19594	0.196	0.174	2.61479339878578e-16	15	LUC7L2
4.84824540464297e-08	1.19441	0.104	0.09	0.00115951	15	DALRD3
9.37711573195347e-09	1.19412	0.222	0.223	0.000224263	15	GNPTAB
4.08634506512122e-13	1.19368	0.114	0.094	9.77290285774391e-09	15	KLHL28
1.45380705798398e-18	1.19338	0.171	0.147	3.47692495987449e-14	15	FIP1L1
9.46140087775126e-24	1.19333	0.213	0.188	2.26278863392299e-19	15	TROVE2
1.64567855197818e-227	1.1926	0.528	0.443	3.93580482491102e-223	15	ANKRD12
1.45697476010587e-42	1.19217	0.212	0.166	3.4845008362692e-38	15	ANP32E
0.00512413	1.19202	0.103	0.099	1	15	TBC1D2B
1.90196702482369e-36	1.18985	0.179	0.138	4.54874433656834e-32	15	MTRNR2L8
3.59578462587629e-18	1.18935	0.161	0.137	8.59967851124573e-14	15	TSEN15
1.53130017992402e-06	1.18851	0.11	0.099	0.0366226	15	HBS1L
7.84590487805058e-47	1.18781	0.219	0.173	1.87642661063458e-42	15	SNHG12
1.21238180949705e-34	1.1877	0.186	0.144	2.89953233559316e-30	15	MIR155HG
3.86114833379876e-44	1.1874	0.278	0.241	9.23432235511311e-40	15	RNF19A
1.89083528193052e-75	1.18725	0.338	0.287	4.52212166026503e-71	15	PRPF38B
6.46215329128659e-09	1.18582	0.132	0.118	0.000154549	15	CCDC57
6.58369808856649e-33	1.18542	0.256	0.229	1.57455723486156e-28	15	EPS15
7.60461166650154e-10	1.1848	0.133	0.117	1.81871892616051e-05	15	ATP11B
8.08365590821899e-12	1.18385	0.176	0.162	1.93328714700965e-07	15	ESYT1
4.29496270213979e-13	1.18325	0.168	0.152	1.02718327984375e-08	15	DCAF11
2.54704893427494e-08	1.18281	0.162	0.154	0.000609152	15	MRPL9
6.3292277552663e-05	1.18175	0.106	0.099	1	15	TMEM62
2.57747405912606e-41	1.18116	0.271	0.237	6.16428695980588e-37	15	TIAL1
0	1.18111	0.638	0.431	0	15	MTRNR2L12
6.50461569837133e-09	1.17954	0.142	0.13	0.000155564	15	TBC1D20
1.11846693027955e-71	1.17944	0.361	0.321	2.67492551045657e-67	15	MPHOSPH8
7.63767668441205e-34	1.17852	0.236	0.204	1.82662675584399e-29	15	PPP4R3B
0	1.17819	0.658	0.535	0	15	CIRBP
2.09059424483104e-10	1.17816	0.137	0.122	4.99986519593792e-06	15	FAM13B
9.62764946779543e-48	1.17809	0.274	0.233	2.30254864671795e-43	15	TGFBR2
1.88714079281098e-06	1.17806	0.127	0.118	0.0451329	15	TBPL1
4.43224733502586e-08	1.17776	0.119	0.106	0.00106002	15	VHL
6.96706016571245e-136	1.1762	0.379	0.293	1.66624210923179e-131	15	APBB1IP
7.92163491065875e-06	1.17617	0.106	0.096	0.189454	15	UBR1
0	1.17549	0.606	0.417	0	15	LDHB
2.1160006695136e-107	1.17541	0.359	0.285	5.06062720120873e-103	15	MACF1
4.80018043566329e-08	1.17453	0.142	0.131	0.00114801	15	ZNF22
1.17960466510643e-05	1.17339	0.15	0.145	0.282114	15	NUBP2
3.51686236929737e-36	1.17108	0.218	0.179	8.41092804241159e-32	15	PREX1
2.88855409104605e-05	1.17095	0.111	0.102	0.690827	15	FOXJ3
4.35338549795016e-26	1.17065	0.215	0.185	1.04115567568976e-21	15	TTC14
1.23777915862483e-05	1.16993	0.139	0.132	0.296027	15	SF3B3
8.60269297407097e-21	1.16978	0.179	0.152	2.05742005167881e-16	15	TOB1
1.35868730742744e-93	1.16913	0.385	0.337	3.24943656444347e-89	15	HNRNPA0
1.62881133536738e-05	1.16899	0.132	0.125	0.389547	15	ATAD1
1.67926220698545e-22	1.16883	0.199	0.173	4.01612349422641e-18	15	USP34
0	1.16863	0.786	0.622	0	15	NPM1
8.22842405146182e-15	1.16795	0.109	0.086	1.96790989614761e-10	15	PATL2
3.18729285490288e-26	1.16785	0.233	0.209	7.62272959178572e-22	15	REST
4.06344542063358e-251	1.16746	0.436	0.283	9.71813606798727e-247	15	SOCS1
0.000675779	1.16727	0.13	0.126	1	15	RHOT2
8.76513741020793e-10	1.16694	0.157	0.144	2.09627026302533e-05	15	GPATCH8
6.04430269855949e-07	1.16683	0.132	0.121	0.0144556	15	ELK4
8.28186636031182e-37	1.16504	0.259	0.227	1.98069115873218e-32	15	TAF15
3.01403036209135e-10	1.16494	0.118	0.102	7.20835501397768e-06	15	YEATS2
6.18928261996497e-74	1.16294	0.308	0.25	1.48022883139082e-69	15	SASH3
7.29132784361064e-11	1.16093	0.172	0.16	1.74379396707792e-06	15	RNF115
4.22016855100471e-05	1.15897	0.121	0.114	1	15	PDE6D
1.74292936597588e-110	1.15773	0.4	0.341	4.16838987166791e-106	15	IDS
2.44698458160752e-84	1.15748	0.344	0.289	5.85220832537253e-80	15	TECR
0	1.1564	0.605	0.495	0	15	SSR2
4.91892271839468e-65	1.15577	0.341	0.304	1.17640955733127e-60	15	NOSIP
3.81833101837763e-36	1.15506	0.195	0.153	9.13192046355194e-32	15	CARHSP1
3.79273343862763e-12	1.15346	0.111	0.092	9.07070129182184e-08	15	GIMAP8
1.08617574776976e-25	1.1532	0.206	0.177	2.59769791836616e-21	15	ABI3
1.68953074404723e-18	1.15196	0.208	0.19	4.04068172746334e-14	15	ASH1L
7.08349247021538e-07	1.15169	0.129	0.118	0.0169409	15	MAEA
1.0449055228673e-27	1.14953	0.261	0.239	2.49899604848943e-23	15	FKBP5
2.12976642560722e-12	1.14873	0.179	0.165	5.09354938348224e-08	15	VAMP4
1.53291271868404e-48	1.14858	0.291	0.251	3.66611405800474e-44	15	PTGER4
1.05755869959938e-05	1.14841	0.135	0.128	0.252926	15	CSNK1G2
1.66285597038178e-49	1.14752	0.298	0.262	3.97688633876505e-45	15	SURF4
1.84568067004991e-10	1.1465	0.159	0.146	4.41412989049136e-06	15	ELMO1
0	1.14595	0.597	0.478	0	15	HCLS1
4.88928234955861e-12	1.14564	0.197	0.187	1.16932076672044e-07	15	ATF6B
2.07941445677305e-11	1.1448	0.156	0.14	4.97312761481843e-07	15	ZRSR2
4.12871379049157e-08	1.14418	0.156	0.145	0.000987423	15	FURIN
8.28894576755416e-254	1.14413	0.556	0.454	1.98238426976825e-249	15	CLEC2B
2.28786353932341e-15	1.14299	0.176	0.156	5.47165444064587e-11	15	PDLIM2
4.02604216627213e-11	1.14279	0.174	0.161	9.62868244485642e-07	15	RBM33
1.99419994593147e-05	1.14113	0.136	0.129	0.476933	15	DUSP11
1.43225045097194e-05	1.13941	0.111	0.102	0.342537	15	ZNF33A
0	1.13883	0.694	0.546	0	15	LSP1
5.31714254517685e-28	1.13849	0.119	0.085	1.2716478111045e-23	15	PTTG1
2.77117539034664e-98	1.13814	0.333	0.256	6.62754306355303e-94	15	SPN
8.53130687707229e-06	1.13775	0.148	0.143	0.204035	15	SUPT20H
2.188533133147e-136	1.13773	0.441	0.381	5.23409584123436e-132	15	SF3B1
1.54365603030563e-140	1.13724	0.402	0.314	3.69180776207894e-136	15	KRT10
0.00021191	1.13666	0.105	0.097	1	15	UBXN2A
1.45014730222383e-64	1.13614	0.331	0.289	3.46817228799851e-60	15	FGFR1OP2
4.01730558519291e-10	1.13602	0.181	0.171	9.60778803754737e-06	15	TTC17
7.1615464900839e-05	1.1358	0.122	0.115	1	15	AKAP17A
3.26635060035282e-37	1.13371	0.26	0.228	7.8118040958038e-33	15	DNAJB14
0.0001607	1.13344	0.11	0.103	1	15	LATS1
0	1.13306	0.931	0.806	0	15	RPL3
6.17246833550268e-98	1.13266	0.371	0.306	1.47620752711882e-93	15	MRPS6
1.92211481937182e-07	1.13108	0.18	0.176	0.00459693	15	ARL2BP
2.80389414635955e-13	1.12887	0.155	0.136	6.70579324043351e-09	15	NUTM2A-AS1
1.09072655673427e-14	1.12863	0.194	0.177	2.60858163308568e-10	15	THUMPD3-AS1
2.62066543225845e-09	1.12836	0.123	0.108	6.26758344778931e-05	15	ITPR1
4.73525200782396e-13	1.12819	0.175	0.159	1.13248287019118e-08	15	DGKZ
4.51074556746666e-31	1.12717	0.261	0.237	1.07878990991533e-26	15	FNTA
2.7131599418192e-06	1.12712	0.157	0.151	0.0648879	15	TSTA3
0	1.12557	0.972	0.908	0	15	RPS3A
0	1.12486	0.989	0.911	0	15	RPL18A
4.49099454696487e-26	1.12478	0.261	0.243	1.07406625585212e-21	15	GLG1
0	1.12391	0.789	0.686	0	15	EEF2
0	1.12065	0.993	0.941	0	15	RPL13
0.00379938	1.11934	0.119	0.116	1	15	TAF3
8.5320164545691e-101	1.1192	0.394	0.343	2.04051705527475e-96	15	THRAP3
4.07024179582608e-06	1.11811	0.156	0.15	0.0973439	15	CCDC167
1.05503485570635e-05	1.11631	0.127	0.119	0.252322	15	RIPK1
0.000707723	1.11551	0.139	0.137	1	15	SMIM10L1
0	1.11496	0.947	0.835	0	15	RACK1
1.17848052733242e-130	1.11493	0.449	0.393	2.81845402916822e-126	15	SRSF11
0	1.11425	0.935	0.894	0	15	RPS26
3.57713882798636e-255	1.11401	0.55	0.436	8.55508522101218e-251	15	SAMD9
0.00786076	1.11168	0.106	0.103	1	15	FBXO34
9.65674660663978e-07	1.11145	0.118	0.107	0.0230951	15	SCAF4
0.00551844	1.11112	0.103	0.099	1	15	C18orf25
0.00662508	1.11086	0.126	0.125	1	15	RPIA
6.23236672461542e-09	1.11026	0.186	0.18	0.000149053	15	ARRDC1
1.87642561881225e-38	1.11018	0.113	0.073	4.48765950995137e-34	15	SPTBN1
0.000707922	1.10969	0.153	0.153	1	15	TSR2
2.65420546060676e-27	1.10925	0.251	0.228	6.34779777958712e-23	15	PHF3
0	1.10891	0.839	0.737	0	15	MT-ND4L
3.58482275257813e-15	1.10834	0.225	0.216	8.57346209506586e-11	15	CLPP
0.000132169	1.10815	0.105	0.097	1	15	ZFX
7.98326300583811e-16	1.10764	0.203	0.187	1.90927718047624e-11	15	AKIRIN1
0.000757536	1.10408	0.11	0.105	1	15	VTI1A
0.00159294	1.10305	0.263	0.284	1	15	KLF2
6.89547116619845e-34	1.10164	0.202	0.164	1.64912088410802e-29	15	TMEM35B
3.44842288954663e-11	1.1016	0.185	0.173	8.24724818263971e-07	15	POLR2B
1.76658768201874e-11	1.1008	0.194	0.183	4.22497110031602e-07	15	MED15
1.80817496167324e-05	1.10014	0.163	0.159	0.432443	15	CDK13
1.08505107943321e-07	1.09973	0.167	0.16	0.00259501	15	HTATSF1
6.37818498855407e-38	1.09818	0.219	0.177	1.52540672186259e-33	15	HERC6
7.83744776658427e-42	1.09676	0.22	0.175	1.8744040078563e-37	15	KIAA0040
8.14096399989144e-40	1.09455	0.267	0.232	1.94699295021404e-35	15	NASP
0.00189567	1.09407	0.114	0.11	1	15	STYX
8.52158025497352e-06	1.09285	0.11	0.1	0.203802	15	USP42
7.82972433142422e-06	1.09222	0.123	0.114	0.187256	15	SUCO
3.09009858945895e-12	1.08976	0.205	0.195	7.39027978655002e-08	15	BAZ1B
2.64994526751548e-08	1.08778	0.174	0.167	0.000633761	15	THYN1
4.0283885769825e-13	1.08764	0.204	0.191	9.63429412071134e-09	15	PIP4K2A
1.28257511227208e-05	1.08745	0.161	0.158	0.306741	15	AASDHPPT
0.000118711	1.08733	0.157	0.155	1	15	SIRT7
0	1.08715	0.918	0.757	0	15	RPL10A
0.00775253	1.08688	0.133	0.134	1	15	DDX54
2.74943913077414e-87	1.08611	0.376	0.326	6.57555862515942e-83	15	RNPS1
4.28586579944998e-19	1.08602	0.146	0.117	1.02500766459646e-14	15	AL138963.3
5.27630097659597e-177	1.08474	0.507	0.435	1.26188014156269e-172	15	RABAC1
1.24133353233206e-86	1.08337	0.363	0.306	2.96877327592535e-82	15	RAD21
0.00650194	1.08234	0.129	0.129	1	15	VPS72
0.000426507	1.08196	0.107	0.1	1	15	EXOC4
1.67383156336786e-07	1.08128	0.174	0.168	0.00400314	15	SAFB2
3.52420484947212e-70	1.08111	0.335	0.287	8.42848831799751e-66	15	CSK
6.74327265979037e-07	1.08101	0.177	0.174	0.0161272	15	SNRNP40
1.8421990478105e-08	1.08064	0.168	0.158	0.00044058	15	ZNF644
0	1.08039	0.795	0.714	0	15	FXYD5
6.06165888419639e-26	1.0796	0.157	0.123	1.44970633874441e-21	15	SMC4
0.000934631	1.07939	0.137	0.136	1	15	QRICH1
0.00458792	1.07882	0.134	0.134	1	15	DDX23
1.39560095589859e-09	1.07827	0.194	0.187	3.33771924612706e-05	15	SNRPA1
0	1.07729	0.974	0.897	0	15	RPL29
5.31507594006306e-06	1.07621	0.157	0.153	0.127115	15	NGRN
3.40612388179517e-07	1.07598	0.182	0.178	0.00814609	15	ABHD14B
0.00205177	1.07594	0.126	0.124	1	15	SOS1
4.26732052331439e-06	1.07578	0.162	0.158	0.102057	15	PDHB
0	1.07555	0.738	0.568	0	15	MT-ATP8
0.000541773	1.0746	0.12	0.115	1	15	MBD1
9.80987310918803e-29	1.0742	0.253	0.228	2.34612925279341e-24	15	DR1
1.32686312704153e-29	1.07372	0.271	0.25	3.17332585463252e-25	15	TMC6
1.71347487403769e-39	1.07332	0.303	0.278	4.09794650874855e-35	15	MEAF6
4.61862363510871e-64	1.07319	0.348	0.306	1.1045900285726e-59	15	SMG1
4.93228466498828e-25	1.07297	0.286	0.277	1.1796052004786e-20	15	ORMDL1
3.58580131041607e-05	1.07191	0.149	0.144	0.85758	15	MTF2
4.12790754322645e-05	1.07012	0.151	0.147	0.98723	15	ARFGAP2
0.000181078	1.07005	0.142	0.138	1	15	USP48
4.18067887830087e-118	1.07	0.434	0.384	9.99851160534437e-114	15	RALY
1.84308922558746e-09	1.06917	0.184	0.176	4.40793219191496e-05	15	CDC123
3.94157503206521e-213	1.06893	0.552	0.473	9.42667084668715e-209	15	N4BP2L2
1.70184365921831e-09	1.06809	0.215	0.212	4.0701292953865e-05	15	APMAP
0.00210609	1.06768	0.12	0.117	1	15	CXXC1
1.02319861810264e-11	1.06497	0.184	0.17	2.44708181505428e-07	15	RPS6KA3
1.26087138855854e-99	1.06435	0.373	0.311	3.01550001287661e-95	15	WAS
0.00532057	1.06364	0.117	0.115	1	15	MON2
0.000523478	1.06363	0.143	0.141	1	15	DDB2
5.04183123148621e-24	1.06355	0.294	0.276	1.20580435732224e-19	15	CD38
8.93045512175221e-06	1.06211	0.161	0.157	0.213581	15	SMARCC1
1.97238102530563e-14	1.06115	0.164	0.144	4.71714646012095e-10	15	PI4K2B
4.08030656700996e-263	1.06044	0.589	0.498	9.75846118566103e-259	15	EIF4A2
2.3110728021468e-20	1.06044	0.128	0.099	5.52716171361428e-16	15	ANTXR2
5.1650902316361e-204	1.05992	0.518	0.441	1.23528297979809e-199	15	UBE2D2
0.00105767	1.05949	0.137	0.135	1	15	ZBTB1
5.13548737220238e-35	1.05936	0.289	0.265	1.22820315993592e-30	15	ZRANB2
6.30583827215237e-70	1.05899	0.356	0.314	1.50810428116796e-65	15	SRSF10
0.000661699	1.05772	0.141	0.139	1	15	CPSF6
2.41960361377301e-90	1.05623	0.392	0.342	5.78672400269952e-86	15	MBP
0.000643506	1.05422	0.159	0.159	1	15	C19orf25
1.75407645152655e-65	1.05383	0.355	0.312	4.19504924147089e-61	15	GLIPR1
2.22276512071102e-16	1.05306	0.217	0.201	5.31596506269246e-12	15	PCF11
1.05544314427766e-08	1.05306	0.18	0.172	0.00025242	15	RBBP7
3.15091532505802e-05	1.05265	0.172	0.171	0.753573	15	CCM2
2.59703835947304e-37	1.05196	0.251	0.212	6.21107694051573e-33	15	HNRNPLL
0.000326869	1.05079	0.144	0.142	1	15	RANGRF
3.08755383607114e-16	1.04931	0.172	0.15	7.38419375434774e-12	15	CASP3
1.16863891655859e-91	1.04925	0.233	0.152	2.79491683284152e-87	15	ADAM8
3.6346375582067e-09	1.04733	0.189	0.182	8.69259918420714e-05	15	LMF2
1.12397929873112e-69	1.04689	0.329	0.274	2.68810889084533e-65	15	HELZ2
4.16016936394454e-28	1.04667	0.282	0.264	9.94946105080976e-24	15	DIAPH1
1.65680117655439e-05	1.0464	0.159	0.155	0.396241	15	FAM104A
4.33983171318361e-08	1.04617	0.193	0.189	0.00103791	15	WDR33
0	1.04549	0.999	0.984	0	15	RPLP1
1.57902669654587e-40	1.0451	0.32	0.3	3.7764002474591e-36	15	LRP10
0.00196273	1.04438	0.107	0.102	1	15	INO80D
0.00324807	1.04434	0.112	0.109	1	15	ZNF394
0.00790692	1.04404	0.117	0.115	1	15	ZC3H18
5.66040760104073e-09	1.04398	0.157	0.143	0.000135374	15	SMIM27
0.00279877	1.04395	0.127	0.124	1	15	AOAH
4.99150601426136e-10	1.04359	0.208	0.204	1.19376857837075e-05	15	SRSF1
1.5437860660151e-185	1.0434	0.512	0.44	3.69211875548171e-181	15	GPSM3
2.21852296537637e-16	1.0415	0.212	0.195	5.30581952399412e-12	15	WDR82
1.10088994449346e-06	1.0411	0.141	0.131	0.0263289	15	NCOA2
2.98390120254292e-38	1.03843	0.307	0.282	7.13629811600164e-34	15	TBRG1
7.4848021988334e-13	1.03333	0.218	0.209	1.790065293873e-08	15	GOLGB1
2.19781644194906e-123	1.03153	0.333	0.24	5.25629780256537e-119	15	TSTD1
2.71552610057925e-70	1.03069	0.361	0.316	6.49445222214533e-66	15	ARHGAP30
1.68672906579257e-35	1.03058	0.305	0.285	4.0339812337495e-31	15	CYBC1
5.27890746872729e-07	1.03058	0.2	0.2	0.012625	15	HUWE1
0.000467964	1.03018	0.151	0.15	1	15	TXNDC15
8.90993952277072e-37	1.0299	0.286	0.256	2.13090113626584e-32	15	TRAFD1
1.09324652125169e-09	1.02794	0.199	0.192	2.61460838022553e-05	15	NUDT5
0.000291175	1.02762	0.14	0.137	1	15	ANKIB1
0	1.02717	0.965	0.888	0	15	RPL6
0	1.02689	0.997	0.958	0	15	RPL10
7.73144539330165e-62	1.02519	0.352	0.314	1.84905248026202e-57	15	MIER1
0.00815237	1.02495	0.176	0.184	1	15	CCNH
0.000786562	1.02437	0.178	0.182	1	15	KANSL1
0.000516584	1.02201	0.15	0.149	1	15	HEXDC
2.86849410363552e-14	1.0218	0.229	0.219	6.8602904982547e-10	15	ARIH2
0	1.02149	0.986	0.93	0	15	RPL35A
0	1.02095	0.837	0.739	0	15	BTF3
2.23127915382853e-11	1.02052	0.203	0.193	5.33632722429632e-07	15	GIT2
0	1.02042	0.954	0.881	0	15	RPL24
3.79617903167291e-199	1.02041	0.547	0.487	9.07894177214893e-195	15	APRT
1.50106541520839e-24	1.02028	0.263	0.245	3.58994804701239e-20	15	SMAP1
4.87314080915118e-07	1.01983	0.193	0.191	0.0116546	15	PRMT1
0.00505269	1.01967	0.138	0.138	1	15	PPP6R3
3.03154005164858e-08	1.01781	0.172	0.164	0.000725023	15	UBE2G1
4.69152852082346e-19	1.01723	0.151	0.123	1.12202596104014e-14	15	HAPLN3
1.33503983961305e-10	1.01642	0.152	0.136	3.19288128041858e-06	15	OVCA2
8.26445849240264e-10	1.01571	0.198	0.191	1.97652789304302e-05	15	FAM208A
9.34959032605336e-09	1.01525	0.181	0.173	0.000223605	15	CNPPD1
1.39717623404288e-27	1.01426	0.278	0.259	3.34148668133695e-23	15	ITSN2
0.00674099	1.01418	0.113	0.11	1	15	IKBKB
1.76842582422679e-07	1.01406	0.126	0.113	0.00422937	15	MALT1
1.0861632654833e-15	1.01391	0.25	0.242	2.59766806572985e-11	15	CEP350
0	1.0134	0.948	0.901	0	15	MYL12A
3.27753022602107e-07	1.01217	0.234	0.244	0.00783854	15	TMED4
0.000493439	1.00916	0.126	0.121	1	15	CCNT2
5.11861427812138e-26	1.0091	0.285	0.272	1.22416779075551e-21	15	CLNS1A
6.3076218650328e-30	1.00885	0.287	0.27	1.50853084524124e-25	15	RAB1B
1.68348363445982e-21	1.00859	0.253	0.238	4.02621946017411e-17	15	NUDT21
0.00471019	1.00671	0.101	0.097	1	15	DHX38
2.01323399975157e-52	1.00639	0.33	0.296	4.81485043380586e-48	15	LSM2
9.77948358313605e-09	1.00629	0.197	0.192	0.000233886	15	ARL5A
8.56877935706989e-18	1.00457	0.249	0.237	2.04930927103683e-13	15	EAPP
4.18677294699724e-195	1.00454	0.565	0.508	1.00130861800386e-190	15	SRSF5
0	1.00412	0.993	0.941	0	15	RPS27A
1.04030295524264e-55	1.00171	0.204	0.145	2.4879885477583e-51	15	CCR5
1.98315328678979e-07	1.00157	0.175	0.168	0.00474291	15	SSH2
3.27717660632708e-29	1.00042	0.26	0.234	7.83769557169184e-25	15	METTL9
0	4.88547	0.111	0.002	0	16	AC068992.1
0	3.84795	0.271	0.007	0	16	AC092691.1
0	3.81536	0.132	0.003	0	16	LINC01645
0	3.64639	0.11	0.004	0	16	PTCHD4
0	3.60504	0.891	0.108	0	16	HLA-DQA2
0	3.53419	0.101	0.003	0	16	LINC01150
0	3.46809	0.443	0.021	0	16	LINC01914
0	3.37436	0.891	0.111	0	16	TNFSF13
0	3.19696	0.266	0.011	0	16	LAMB1
0	2.91953	0.137	0.006	0	16	AC063977.6
0	2.76547	0.111	0.005	0	16	LAMA1
0	2.76018	0.213	0.009	0	16	MYO7B
0	2.71671	0.929	0.47	0	16	C1QC
0	2.69563	0.106	0.005	0	16	PRICKLE1
0	2.67949	0.17	0.009	0	16	FIRRE
0	2.67398	0.327	0.022	0	16	DTNA
0	2.6326	0.231	0.012	0	16	TRIM31
0	2.60529	0.249	0.014	0	16	KALRN
0	2.56668	0.224	0.012	0	16	SH2D4B
0	2.52225	0.104	0.005	0	16	AC083949.1
0	2.52101	0.629	0.055	0	16	TCEA3
0	2.43326	0.16	0.009	0	16	AC008957.1
0	2.43189	0.557	0.027	0	16	NAPSA
0	2.42986	0.921	0.408	0	16	NUPR1
0	2.33397	0.138	0.008	0	16	AF127936.1
0	2.33201	0.523	0.064	0	16	STAC
0	2.30422	0.476	0.064	0	16	HP
0	2.29111	0.179	0.011	0	16	AMZ1
0	2.27271	0.117	0.007	0	16	PIPOX
0	2.24735	0.109	0.009	0	16	TMEM171
0	2.24671	0.163	0.01	0	16	AL138828.1
0	2.23827	0.179	0.011	0	16	LINC02432
0	2.21162	0.74	0.084	0	16	DBNDD2
0	2.19712	0.153	0.01	0	16	AC074386.1
0	2.17828	0.202	0.011	0	16	AP002954.1
0	2.1561	0.211	0.014	0	16	JPH4
0	2.1538	0.345	0.026	0	16	CHDH
0	2.1372	0.871	0.346	0	16	FN1
0	2.13476	0.148	0.01	0	16	AC004540.1
0	2.12051	0.498	0.048	0	16	PKD2L1
0	2.0915	0.391	0.031	0	16	TMEM86A
0	2.07587	0.506	0.059	0	16	CCL23
0	2.06697	0.262	0.023	0	16	LINC02185
0	2.06642	0.868	0.165	0	16	MDK
0	2.06586	0.189	0.012	0	16	CLEC1A
0	2.05128	0.1	0.006	0	16	ZNF610
0	2.04908	0.181	0.013	0	16	MAFIP
0	2.04642	0.208	0.015	0	16	ST6GALNAC2
0	2.04028	0.124	0.009	0	16	AC090559.1
0	2.02134	0.687	0.083	0	16	SEPT4
0	2.01705	0.623	0.067	0	16	BSCL2
0	2.01345	0.19	0.013	0	16	LINC01146
0	2.00514	0.435	0.038	0	16	PDE1B
0	2.00429	0.344	0.027	0	16	ASB13
0	1.99726	0.215	0.016	0	16	AC087500.1
0	1.98897	0.24	0.017	0	16	SIRPB2
0	1.95736	0.119	0.007	0	16	RASL11A
0	1.9438	0.476	0.038	0	16	FTCDNL1
0	1.94075	0.323	0.031	0	16	MMP2-AS1
0	1.93803	0.237	0.018	0	16	PTGER3
0	1.93205	0.362	0.033	0	16	CCDC106
0	1.92949	0.137	0.017	0	16	GNG11
0	1.92583	0.226	0.02	0	16	IQSEC3
0	1.91852	0.152	0.011	0	16	RGL3
0	1.91534	0.139	0.01	0	16	AC069360.1
0	1.90824	0.381	0.034	0	16	DDO
0	1.90417	0.706	0.083	0	16	C2orf74
0	1.90338	0.121	0.009	0	16	TACR2
0	1.903	0.873	0.327	0	16	CES1
0	1.89989	0.838	0.137	0	16	TMEM35B
0	1.88609	0.121	0.01	0	16	ZNF366
0	1.88346	0.102	0.007	0	16	SEPT3
0	1.8727	0.101	0.007	0	16	LIPC
0	1.87195	0.937	0.469	0	16	COMT
0	1.86856	0.193	0.015	0	16	AC240274.1
0	1.86471	0.29	0.024	0	16	PLEKHA4
0	1.85926	0.693	0.102	0	16	MME
0	1.85866	0.341	0.032	0	16	SIGLEC11
0	1.85225	0.48	0.045	0	16	ARHGAP6
0	1.85177	0.197	0.015	0	16	IL17RB
0	1.85139	0.291	0.022	0	16	AMOTL1
0	1.84851	0.133	0.011	0	16	ODF3L1
0	1.836	0.932	0.436	0	16	PLD3
0	1.83266	0.456	0.044	0	16	SOWAHD
0	1.82095	0.73	0.137	0	16	PPIC
0	1.81897	0.807	0.129	0	16	DST
0	1.81752	0.175	0.017	0	16	KAZALD1
0	1.81179	0.461	0.059	0	16	ARHGEF28
0	1.81022	0.817	0.135	0	16	STAC3
0	1.80728	0.842	0.167	0	16	USP30-AS1
0	1.80369	0.91	0.225	0	16	NEXN
0	1.80264	0.639	0.087	0	16	ADTRP
0	1.7979	0.789	0.139	0	16	MINK1
0	1.79359	0.136	0.01	0	16	AC091982.3
0	1.79172	0.191	0.017	0	16	TTC23
0	1.79168	0.298	0.034	0	16	SLC19A3
0	1.78824	0.412	0.042	0	16	CD1D
0	1.7871	0.458	0.037	0	16	KCNAB1
0	1.78252	0.748	0.19	0	16	RBP4
0	1.78072	0.625	0.069	0	16	ANOS1
0	1.76142	0.292	0.029	0	16	AC009506.1
0	1.75656	0.128	0.011	0	16	ICAM4
0	1.75572	0.385	0.047	0	16	CFB
0	1.75185	0.125	0.009	0	16	ELOVL3
0	1.74568	0.137	0.011	0	16	SMIM10
0	1.74408	0.939	0.544	0	16	HLA-DQA1
0	1.742	0.956	0.607	0	16	SERPING1
0	1.73746	0.503	0.049	0	16	CASP5
0	1.73546	0.62	0.071	0	16	PDCD1LG2
0	1.73462	0.156	0.013	0	16	ARHGEF18
0	1.73038	0.41	0.038	0	16	SLC2A9
0	1.7214	0.26	0.024	0	16	SHISA4
0	1.71915	0.351	0.032	0	16	CTSF
0	1.7155	0.154	0.014	0	16	RTL8B
0	1.70968	0.103	0.008	0	16	FRRS1
0	1.70535	0.111	0.01	0	16	AMACR
0	1.70286	0.121	0.011	0	16	ZFY-AS1
0	1.69364	0.549	0.057	0	16	SLC47A1
0	1.68493	0.93	0.381	0	16	PILRA
0	1.68331	0.148	0.014	0	16	FAXDC2
0	1.67492	0.619	0.064	0	16	STAP1
0	1.66933	0.767	0.113	0	16	PARAL1
0	1.66731	0.275	0.026	0	16	TRPC6
0	1.66308	0.128	0.011	0	16	AL450326.1
0	1.65164	0.171	0.015	0	16	TMEM255A
0	1.64364	0.331	0.037	0	16	MGAT3
0	1.64218	0.288	0.024	0	16	SIRPD
0	1.6381	0.233	0.024	0	16	LINC02577
0	1.62791	0.223	0.02	0	16	CYP2U1
0	1.62558	0.611	0.234	0	16	CCL18
0	1.62334	0.309	0.033	0	16	CDK18
0	1.61954	0.448	0.047	0	16	ZNF880
0	1.61885	0.286	0.028	0	16	COL9A2
0	1.61764	0.625	0.142	0	16	IGFBP2
0	1.61055	0.987	0.845	0	16	IFI6
0	1.59661	0.125	0.01	0	16	SYNGAP1-AS1
0	1.59521	0.13	0.015	0	16	CD5L
0	1.58852	0.438	0.046	0	16	FGD5
0	1.57841	0.184	0.017	0	16	LYPD5
0	1.57478	0.133	0.01	0	16	AC006213.2
0	1.57231	0.747	0.121	0	16	DPEP2
0	1.56835	0.312	0.038	0	16	ITIH5
0	1.56519	0.222	0.023	0	16	LY6E-DT
0	1.56449	0.105	0.012	0	16	PDE9A
0	1.56335	0.393	0.039	0	16	NBPF1
0	1.56297	0.915	0.406	0	16	ALDH2
0	1.56104	0.375	0.041	0	16	AL356417.3
0	1.55532	0.567	0.075	0	16	GNGT2
0	1.55366	0.459	0.054	0	16	ZNF124
0	1.54981	0.442	0.048	0	16	MS4A14
0	1.54616	0.909	0.332	0	16	PLA2G16
0	1.54565	0.323	0.044	0	16	TSPAN15
0	1.54078	0.973	0.738	0	16	CD68
0	1.54064	0.263	0.057	0	16	LINC02154
0	1.54021	0.927	0.518	0	16	C1QB
0	1.53627	0.127	0.01	0	16	FBN1
0	1.53423	0.673	0.095	0	16	TBC1D4
0	1.53271	0.638	0.109	0	16	KLHDC8B
0	1.52595	0.296	0.029	0	16	AC108134.3
0	1.52062	0.163	0.015	0	16	THAP10
0	1.51823	0.137	0.013	0	16	NFE2
0	1.51624	0.157	0.014	0	16	IGSF22
0	1.51591	0.109	0.009	0	16	ROBO3
0	1.5131	0.764	0.148	0	16	MAN2B1
0	1.50948	0.197	0.021	0	16	LPAR3
0	1.49736	0.464	0.056	0	16	UNC5B
0	1.49593	0.941	0.519	0	16	LGALS3BP
0	1.49539	0.632	0.108	0	16	CD72
0	1.49019	0.713	0.124	0	16	COQ2
0	1.47349	0.621	0.1	0	16	FFAR4
0	1.47029	0.462	0.057	0	16	UACA
0	1.46942	0.135	0.013	0	16	ZNF486
0	1.46786	0.779	0.154	0	16	RASSF4
0	1.46702	0.135	0.014	0	16	ZNF788P
0	1.46679	0.584	0.082	0	16	SLC29A1
0	1.46595	0.329	0.039	0	16	NEIL2
0	1.46127	0.19	0.018	0	16	TRIM34
0	1.45689	0.568	0.144	0	16	TMEM176A
0	1.45357	0.118	0.015	0	16	CMBL
0	1.45281	0.357	0.043	0	16	TRAF3IP2
0	1.45163	0.511	0.063	0	16	CPED1
0	1.45069	0.897	0.265	0	16	PECAM1
0	1.44939	0.189	0.019	0	16	ACRBP
0	1.4452	0.244	0.025	0	16	C11orf45
0	1.44445	0.772	0.143	0	16	ACOT2
0	1.43868	0.132	0.015	0	16	ZNF658
0	1.43862	0.387	0.045	0	16	PARP3
0	1.43854	0.166	0.016	0	16	AC025580.2
0	1.43824	0.154	0.014	0	16	AL591468.1
0	1.43553	0.116	0.011	0	16	CYSLTR2
1.3495119603117e-301	1.42942	0.664	0.343	3.22749280428146e-297	16	MCEMP1
0	1.42905	0.933	0.392	0	16	RAB8A
0	1.42802	0.926	0.503	0	16	C1QA
0	1.42536	0.264	0.029	0	16	TPRG1-AS1
0	1.42298	0.524	0.073	0	16	TMEM150B
0	1.41702	0.382	0.045	0	16	AC011899.2
0	1.40847	0.188	0.03	0	16	TNNT1
0	1.4084	0.102	0.009	0	16	ZC4H2
0	1.40478	0.592	0.088	0	16	TXNRD2
0	1.40465	0.102	0.011	0	16	AC011043.1
0	1.40216	0.26	0.028	0	16	GPA33
0	1.39881	0.913	0.372	0	16	CYP27A1
0	1.39482	0.465	0.084	0	16	ID3
0	1.39476	0.824	0.173	0	16	COMMD9
0	1.39391	0.709	0.12	0	16	SIGLEC7
1.6409393697058e-298	1.38644	0.105	0.013	3.92447059658839e-294	16	RGMB
0	1.38547	0.632	0.203	0	16	TMEM176B
0	1.38261	0.76	0.184	0	16	TSPAN4
0	1.38257	0.17	0.019	0	16	IL1A
0	1.37549	0.952	0.577	0	16	MS4A7
0	1.37001	0.598	0.083	0	16	DNAJC25-GNG10
0	1.364	0.405	0.051	0	16	TOP1MT
0	1.36328	0.793	0.166	0	16	KMO
0	1.3595	0.456	0.073	0	16	COLEC12
0	1.35758	0.392	0.048	0	16	BCKDHA
0	1.35214	0.183	0.019	0	16	C16orf86
0	1.35052	0.25	0.032	0	16	DIXDC1
0	1.34898	0.654	0.143	0	16	NBPF14
0	1.34553	0.86	0.216	0	16	MIS18BP1
0	1.3452	0.551	0.071	0	16	LINC02256
0	1.34303	0.875	0.217	0	16	SIDT2
0	1.33627	0.626	0.09	0	16	EIF4EBP3
0	1.33376	0.822	0.217	0	16	EDEM2
0	1.32956	0.106	0.011	0	16	CHRFAM7A
0	1.32886	0.95	0.553	0	16	ALDOA
0	1.32201	0.146	0.017	0	16	RPH3AL
0	1.32071	0.302	0.045	0	16	FAM3B
0	1.32067	0.114	0.014	0	16	MOGAT1
0	1.31945	0.143	0.018	0	16	FAM86C1
0	1.31185	0.97	0.766	0	16	GRN
0	1.31052	0.138	0.013	0	16	AL512353.1
0	1.30974	0.172	0.02	0	16	ALPK3
0	1.30915	0.209	0.023	0	16	ACY1
0	1.30818	0.191	0.023	0	16	LDHD
0	1.30802	0.161	0.019	0	16	RWDD2A
0	1.30558	0.427	0.056	0	16	CDCA7L
0	1.29997	0.177	0.025	0	16	PLXNA2
0	1.29918	0.681	0.12	0	16	FXYD6
0	1.29725	0.144	0.017	0	16	DHODH
0	1.29694	0.667	0.088	0	16	LINC01506
0	1.2948	0.478	0.068	0	16	TLR7
0	1.29454	0.177	0.019	0	16	TUBG2
0	1.28787	0.164	0.019	0	16	NUDT6
0	1.28773	0.469	0.075	0	16	SHLD1
0	1.28026	0.144	0.017	0	16	H2AFY2
0	1.27954	0.908	0.281	0	16	LY86
0	1.27852	0.238	0.029	0	16	DZIP1L
0	1.27781	0.231	0.038	0	16	DNASE2B
0	1.27775	0.387	0.05	0	16	LINC01504
0	1.27409	0.276	0.036	0	16	CCDC86
0	1.27302	0.12	0.012	0	16	ZNF69
0	1.27092	0.335	0.043	0	16	AP000547.3
0	1.27005	0.971	0.711	0	16	SERPINA1
0	1.26957	0.204	0.024	0	16	PLEKHG3
0	1.26864	0.566	0.093	0	16	CDC42BPB
0	1.26365	0.948	0.526	0	16	SYNGR2
0	1.25969	0.3	0.042	0	16	SIGLEC12
0	1.25763	0.997	0.963	0	16	CD74
0	1.25734	0.597	0.09	0	16	LINC01094
0	1.25446	0.468	0.069	0	16	LHPP
0	1.25184	0.264	0.033	0	16	CENPBD1
0	1.25167	0.599	0.1	0	16	SPARC
0	1.25149	0.222	0.029	0	16	CYB5R2
0	1.25033	0.984	0.895	0	16	ITM2B
0	1.24342	0.606	0.099	0	16	IQSEC2
0	1.24276	0.821	0.235	0	16	RMDN3
0	1.24209	0.721	0.128	0	16	NGRN
0	1.23642	0.506	0.075	0	16	PEX14
0	1.2363	0.218	0.023	0	16	LIN7A
0	1.23497	0.88	0.336	0	16	PLBD1
0	1.23297	0.184	0.022	0	16	CABLES1
0	1.2302	0.366	0.057	0	16	RND3
0	1.22924	0.179	0.019	0	16	OSGEPL1
0	1.22671	0.171	0.023	0	16	POMGNT2
0	1.22666	0.335	0.043	0	16	THEM6
0	1.22656	0.438	0.061	0	16	BDH2
0	1.22648	0.533	0.079	0	16	HLA-DQB2
0	1.22544	0.116	0.012	0	16	FBXO10
0	1.22498	0.476	0.067	0	16	ADGRE1
0	1.21844	0.396	0.055	0	16	ANKMY2
0	1.21501	0.816	0.178	0	16	OSBPL1A
0	1.21491	0.386	0.052	0	16	ARMCX1
0	1.21276	0.158	0.012	0	16	TRGV7
0	1.21172	0.747	0.146	0	16	CD300LF
0	1.21044	0.94	0.509	0	16	RNASET2
0	1.20988	0.358	0.048	0	16	CARD9
0	1.20966	0.529	0.08	0	16	KIF16B
0	1.20752	0.953	0.624	0	16	GLRX
0	1.20745	0.791	0.179	0	16	MIF4GD
0	1.20717	0.411	0.057	0	16	RIOK2
0	1.20562	0.614	0.097	0	16	ZNF32
0	1.20181	0.378	0.05	0	16	BACE1
0	1.20055	0.223	0.027	0	16	NLRP2
0	1.20012	0.116	0.012	0	16	AC108488.1
0	1.19889	0.84	0.209	0	16	NRIP1
5.03269885557686e-263	1.19864	0.107	0.015	1.20362025829976e-258	16	PRSS36
0	1.19459	0.166	0.019	0	16	AJM1
0	1.19308	0.886	0.264	0	16	C7orf50
0	1.19293	0.18	0.021	0	16	TIMD4
0	1.19238	0.178	0.025	0	16	ZNF205
0	1.19212	0.495	0.076	0	16	TMEM175
0	1.18948	0.367	0.061	0	16	TST
0	1.18927	0.574	0.094	0	16	TLR8
0	1.18926	0.664	0.117	0	16	FCHO2
0	1.1872	0.875	0.276	0	16	DNASE2
0	1.18698	0.273	0.036	0	16	AOC3
2.29613286069292e-291	1.18527	0.101	0.012	5.49143134963319e-287	16	MMACHC
0	1.18494	0.174	0.02	0	16	PPP2R3A
0	1.18475	0.97	0.582	0	16	IFIT2
0	1.1844	0.723	0.153	0	16	ALDH3A2
0	1.18439	0.465	0.075	0	16	NME4
0	1.18353	0.905	0.281	0	16	MARCH1
0	1.18099	0.171	0.02	0	16	C10orf143
0	1.18064	0.238	0.031	0	16	AKAP5
0	1.17917	0.481	0.071	0	16	TFDP2
0	1.17905	0.348	0.048	0	16	ABHD8
0	1.1784	0.103	0.012	0	16	CCDC171
0	1.17789	0.148	0.015	0	16	RBM11
0	1.17705	0.127	0.013	0	16	AC012368.1
0	1.17679	0.837	0.22	0	16	SCCPDH
0	1.1748	0.132	0.014	0	16	ZNF737
0	1.17462	0.706	0.13	0	16	AKIP1
0	1.17334	0.122	0.014	0	16	FAM241B
0	1.17273	0.313	0.044	0	16	ST7
0	1.17183	0.913	0.31	0	16	GAA
0	1.16908	0.158	0.02	0	16	C16orf95
0	1.16827	0.553	0.09	0	16	MTHFD1
0	1.1662	0.166	0.02	0	16	HEXIM2
0	1.16489	0.438	0.071	0	16	SPR
0	1.16312	0.128	0.015	0	16	ESR1
0	1.16106	0.742	0.152	0	16	HVCN1
0	1.16059	0.57	0.088	0	16	FRMD4A
0	1.1596	0.512	0.078	0	16	QSER1
0	1.15679	0.945	0.571	0	16	CXCL16
0	1.15623	0.479	0.069	0	16	ACOT4
0	1.15591	0.129	0.015	0	16	KHK
0	1.15464	0.223	0.028	0	16	ZNF362
0	1.15429	0.1	0.011	0	16	ZNF575
0	1.15388	0.535	0.098	0	16	MLPH
0	1.15344	0.88	0.255	0	16	NR1H2
0	1.15271	0.213	0.026	0	16	DHDH
0	1.15237	0.511	0.081	0	16	FHL1
0	1.15172	0.467	0.07	0	16	CRELD1
0	1.15164	0.307	0.04	0	16	RAD50
0	1.1507	0.881	0.247	0	16	SCIMP
0	1.15059	0.889	0.305	0	16	PDE4DIP
0	1.15016	0.258	0.031	0	16	ACSM3
0	1.14784	0.175	0.021	0	16	FMO4
0	1.14716	0.434	0.064	0	16	DOPEY1
9.72442661836782e-274	1.14361	0.102	0.013	2.32569387004885e-269	16	CLEC6A
0	1.14237	0.972	0.784	0	16	CTSC
1.66079887407356e-255	1.14137	0.111	0.017	3.97196658723432e-251	16	CHMP4C
0	1.14101	0.51	0.081	0	16	DYRK4
0	1.14004	0.139	0.017	0	16	FAAP24
0	1.13976	0.198	0.023	0	16	ZNF181
0	1.1389	0.122	0.014	0	16	C1S
0	1.13882	0.872	0.273	0	16	AKR1B1
0	1.13741	0.512	0.079	0	16	RNF8
0	1.13226	0.57	0.096	0	16	ACVRL1
0	1.13062	0.816	0.188	0	16	ICAM2
0	1.12907	0.485	0.07	0	16	NFAM1
0	1.12896	0.212	0.029	0	16	SHMT1
0	1.12892	0.155	0.022	0	16	ZBED3
0	1.12587	0.358	0.049	0	16	TCAF1
0	1.12399	0.176	0.024	0	16	RASA4
0	1.12259	0.251	0.033	0	16	RYR1
0	1.12164	0.438	0.064	0	16	MBIP
0	1.12137	0.185	0.026	0	16	SOBP
0	1.12051	0.12	0.014	0	16	AC009961.1
0	1.11976	0.469	0.101	0	16	AL133415.1
0	1.11717	0.881	0.273	0	16	GNG10
0	1.11042	0.278	0.047	0	16	WWTR1
0	1.10969	0.903	0.304	0	16	CRTAP
0	1.10937	0.501	0.08	0	16	UBE2D4
0	1.10868	0.208	0.028	0	16	CLCN4
0	1.10831	0.562	0.087	0	16	BTN2A2
0	1.10827	0.269	0.039	0	16	FAM92A
0	1.10814	0.411	0.06	0	16	CCDC71
0	1.10787	0.186	0.025	0	16	AL355001.2
0	1.10749	0.8	0.209	0	16	SLAMF8
0	1.10711	0.32	0.049	0	16	RPP25
0	1.10658	0.337	0.045	0	16	TMEM52B
0	1.10618	0.956	0.615	0	16	APOC1
0	1.10444	0.191	0.025	0	16	HFE
0	1.10282	0.311	0.045	0	16	CCDC125
0	1.10215	0.643	0.109	0	16	CD300C
0	1.10209	0.117	0.011	0	16	AL121985.1
0	1.0999	0.121	0.014	0	16	TMEM177
0	1.09944	0.268	0.034	0	16	PFKFB4
0	1.09735	0.475	0.076	0	16	TMEM220
0	1.09608	0.557	0.091	0	16	RBMS2
0	1.09582	0.598	0.101	0	16	HLA-DOA
0	1.09563	0.625	0.13	0	16	KCNMA1
0	1.0954	0.864	0.255	0	16	OSCAR
0	1.09456	0.434	0.067	0	16	SLC9A1
0	1.09454	0.228	0.031	0	16	SMAD1
0	1.09411	0.347	0.049	0	16	ALAD
0	1.091	0.781	0.199	0	16	FUCA2
0	1.09086	0.199	0.024	0	16	HOXB7
0	1.0907	0.737	0.166	0	16	PRCP
0	1.09055	0.244	0.033	0	16	TRPV4
0	1.09015	0.875	0.254	0	16	SLCO2B1
0	1.08858	0.318	0.049	0	16	C1RL
0	1.08782	0.135	0.018	0	16	THNSL2
0	1.08546	0.903	0.301	0	16	TENT5A
0	1.08291	0.408	0.107	0	16	BEX3
0	1.08281	0.291	0.043	0	16	ZNF185
0	1.08129	0.7	0.156	0	16	ABI3
0	1.08118	0.287	0.049	0	16	LINC00996
0	1.08055	0.832	0.227	0	16	HDDC2
0	1.08045	0.168	0.019	0	16	AL590764.1
0	1.07902	0.942	0.516	0	16	HEXB
0	1.07618	0.224	0.029	0	16	SUOX
0	1.07537	0.898	0.3	0	16	GNPTG
0	1.07488	0.174	0.023	0	16	ARMCX2
0	1.07444	0.892	0.354	0	16	CITED2
0	1.07299	0.574	0.096	0	16	NAGPA
0	1.07016	0.825	0.252	0	16	PPARG
0	1.06828	0.209	0.026	0	16	CDKL1
0	1.06689	0.502	0.072	0	16	NLRC4
0	1.06631	0.311	0.049	0	16	CLN6
0	1.0659	0.153	0.017	0	16	PNPLA3
0	1.06556	0.282	0.042	0	16	PAX8
0	1.06461	0.579	0.114	0	16	TP53I3
0	1.0645	0.157	0.018	0	16	ZNF253
0	1.06373	0.994	0.975	0	16	HLA-C
0	1.06369	0.249	0.037	0	16	FAM189B
0	1.06345	0.324	0.043	0	16	ANGEL1
0	1.0623	0.213	0.03	0	16	EXD2
0	1.06213	0.245	0.033	0	16	FAM220A
0	1.06119	0.385	0.06	0	16	THTPA
0	1.06022	0.576	0.113	0	16	RASAL2
0	1.05967	0.319	0.047	0	16	EPB41L1
0	1.0582	0.83	0.224	0	16	NCSTN
0	1.05752	0.225	0.028	0	16	HOXB6
0	1.0567	0.909	0.475	0	16	MARCO
0	1.05647	0.507	0.083	0	16	BRCA2
0	1.05635	0.281	0.039	0	16	PVR
0	1.05552	0.627	0.117	0	16	HSDL2
0	1.05438	0.264	0.033	0	16	ZNF691
0	1.0539	0.511	0.079	0	16	TK2
0	1.05199	0.924	0.379	0	16	HNMT
0	1.0516	0.175	0.027	0	16	TPD52L1
0	1.05149	0.213	0.028	0	16	PTPDC1
0	1.05144	0.18	0.03	0	16	ZDHHC9
0	1.0482	0.723	0.154	0	16	FUCA1
0	1.0472	0.948	0.481	0	16	PSMA6
0	1.04663	0.627	0.118	0	16	CDCP1
0	1.04637	0.422	0.066	0	16	NFKBIL1
0	1.04634	0.768	0.164	0	16	DHRS4
0	1.04611	0.878	0.271	0	16	C3AR1
0	1.04543	0.413	0.066	0	16	TMEM150A
0	1.04502	0.122	0.015	0	16	HTD2
0	1.04462	0.486	0.078	0	16	LRRC8D
0	1.04362	0.688	0.139	0	16	MSRA
0	1.04344	0.311	0.04	0	16	ERCC5
0	1.04141	0.368	0.057	0	16	ASRGL1
0	1.04107	0.283	0.044	0	16	STEAP3
0	1.03906	0.256	0.037	0	16	PARP2
0	1.03753	0.431	0.073	0	16	SASH1
0	1.03742	0.951	0.491	0	16	ATP6V0C
0	1.03699	0.954	0.569	0	16	FCGR3A
0	1.03519	0.733	0.153	0	16	DNTTIP1
2.37935856616883e-285	1.03396	0.112	0.016	5.69047394684937e-281	16	ZNF35
0	1.03151	0.563	0.102	0	16	CLDN23
0	1.03009	0.838	0.247	0	16	JAML
0	1.02911	0.188	0.026	0	16	OSBPL5
0	1.028	0.235	0.035	0	16	ATL1
0	1.02692	0.962	0.706	0	16	HMGN2
0	1.02617	0.933	0.488	0	16	LRPAP1
0	1.02554	0.439	0.063	0	16	ZNF585A
0	1.02511	0.804	0.212	0	16	ABCG1
0	1.02397	0.626	0.111	0	16	SDR39U1
0	1.02267	0.963	0.722	0	16	CAPG
0	1.02245	0.437	0.067	0	16	HHEX
0	1.02131	0.832	0.222	0	16	MRPL17
0	1.02045	0.844	0.216	0	16	SHTN1
0	1.02035	0.429	0.068	0	16	ARV1
0	1.01981	0.876	0.304	0	16	VAT1
0	1.01961	0.18	0.025	0	16	SLC25A35
0	1.01952	0.966	0.682	0	16	HLA-DRB5
0	1.01916	0.586	0.11	0	16	SULT1A1
0	1.01886	0.129	0.017	0	16	AC010654.1
0	1.01817	0.769	0.191	0	16	SLC27A3
0	1.01631	0.405	0.059	0	16	ZNF766
0	1.01629	0.708	0.155	0	16	TRIP6
0	1.01521	0.908	0.321	0	16	GM2A
5.94653702263832e-250	1.01516	0.106	0.016	1.42217379433418e-245	16	DTWD2
0	1.01441	0.127	0.016	0	16	B4GAT1
0	1.01415	0.269	0.043	0	16	IL17RC
0	1.01379	0.194	0.029	0	16	MACROD1
0	1.0135	0.733	0.155	0	16	TNFAIP8L2
0	1.0131	0.193	0.03	0	16	PAQR5
0	1.01128	0.576	0.107	0	16	AMIGO2
0	1.01072	0.29	0.04	0	16	ZNF100
0	1.01041	0.829	0.211	0	16	ZNF385A
0	1.00999	0.797	0.215	0	16	ADAMTSL4
0	1.00738	0.118	0.015	0	16	RBFOX1
0	1.00575	0.582	0.098	0	16	GAPLINC
0	1.00334	0.167	0.019	0	16	LINC02384
0	1.00328	0.935	0.509	0	16	APOE
0	1.0028	0.692	0.147	0	16	RABGGTA
0	1.00044	0.506	0.089	0	16	EIF2B3
0	5.17076	0.261	0.008	0	17	FAM111B
0	4.93058	0.606	0.028	0	17	PCLAF
0	4.6055	0.615	0.034	0	17	TK1
0	4.57582	0.242	0.011	0	17	DTL
0	4.55801	0.258	0.012	0	17	E2F1
2.59025382439271e-185	4.55325	0.161	0.008	6.19485104641761e-181	17	SPC24
0	4.53324	0.345	0.014	0	17	UHRF1
1.25098375105503e-274	4.39449	0.189	0.008	2.9918527390232e-270	17	CCNE2
0	4.37357	0.28	0.012	0	17	SPC25
0	4.31337	0.298	0.014	0	17	MND1
0	4.27744	0.587	0.032	0	17	CDK1
1.2152355305725e-123	4.23937	0.106	0.005	2.90635729491718e-119	17	KIF20A
0	4.22157	0.484	0.022	0	17	RRM2
0	4.19872	0.584	0.026	0	17	TOP2A
0	4.1849	0.292	0.015	0	17	CEP55
8.5194886436888e-236	4.16934	0.208	0.011	2.03752090402461e-231	17	HJURP
1.46211655343087e-157	4.09446	0.155	0.009	3.49679794918526e-153	17	KIF4A
1.96293758630979e-167	4.09153	0.165	0.009	4.6945615314185e-163	17	BUB1B
0	4.07899	0.329	0.017	0	17	GTSE1
8.93976243710827e-184	4.05377	0.183	0.011	2.13803358445881e-179	17	KIF15
0	4.05091	0.54	0.032	0	17	CLSPN
2.89523815255829e-239	4.02921	0.233	0.013	6.9242515656584e-235	17	PRC1
1.71969750816412e-301	3.98285	0.332	0.022	4.11282856052531e-297	17	TCF19
0	3.97591	0.339	0.017	0	17	AURKB
3.11695876922513e-173	3.96887	0.183	0.011	7.45451859247882e-169	17	SKA3
4.7167716731461e-189	3.96583	0.214	0.014	1.12806311334962e-184	17	TROAP
0	3.94529	0.307	0.017	0	17	SGO1
2.62159804421508e-209	3.9437	0.205	0.012	6.26981388254478e-205	17	ANLN
1.76622765982917e-186	3.92757	0.199	0.012	4.22411007124745e-182	17	ESCO2
2.43732901612749e-265	3.92626	0.255	0.014	5.82911607497052e-261	17	MELK
0	3.91651	0.553	0.026	0	17	UBE2C
2.59084970375753e-162	3.90969	0.13	0.006	6.19627615150651e-158	17	EXO1
4.70084865450876e-169	3.90746	0.199	0.014	1.12425496421231e-164	17	CDCA3
2.29667645002086e-248	3.9065	0.227	0.012	5.49273139786989e-244	17	FOXM1
0	3.88279	0.668	0.038	0	17	TYMS
0	3.87941	0.329	0.018	0	17	NCAPG
1.41226791403894e-118	3.86473	0.124	0.008	3.37757994321552e-114	17	DEPDC1
0	3.8538	0.469	0.036	0	17	ZWINT
1.86596769710959e-145	3.84124	0.14	0.008	4.46264834440731e-141	17	ZNF367
2.86146924657114e-242	3.8312	0.233	0.013	6.84348985009955e-238	17	KIF2C
0	3.82993	0.373	0.023	0	17	ASF1B
5.4274770498664e-211	3.82265	0.214	0.013	1.29803541124605e-206	17	SKA1
6.84730453271668e-202	3.80862	0.189	0.01	1.63760135204452e-197	17	DIAPH3
0	3.76722	0.323	0.017	0	17	PKMYT1
2.20267722272778e-130	3.74602	0.146	0.01	5.26792284587575e-126	17	MCM10
2.00403201504208e-127	3.74217	0.14	0.009	4.79284296717464e-123	17	TTK
1.59971309044727e-254	3.73709	0.273	0.017	3.82587382711369e-250	17	KIFC1
3.32998799576442e-82	3.73556	0.106	0.008	7.96399929067019e-78	17	ESPL1
0	3.73351	0.425	0.03	0	17	HELLS
2.74793911803993e-222	3.72906	0.205	0.011	6.5719711947043e-218	17	CKAP2L
0	3.72839	0.416	0.023	0	17	BIRC5
9.7171967781922e-291	3.71539	0.273	0.015	2.32396478147245e-286	17	CENPA
0	3.69283	0.578	0.03	0	17	MKI67
0	3.69028	0.615	0.049	0	17	NUSAP1
5.14647844919935e-103	3.62387	0.115	0.007	1.23083178591052e-98	17	PBK
0	3.62104	0.543	0.051	0	17	ATAD2
0	3.60978	0.379	0.024	0	17	TPX2
6.56816932471658e-180	3.60965	0.189	0.012	1.57084337569922e-175	17	E2F2
3.84903518019433e-129	3.59227	0.143	0.009	9.20535253695277e-125	17	DSCC1
8.06685134015339e-95	3.58609	0.109	0.007	1.92926816651108e-90	17	ORC1
5.7257392549586e-213	3.57898	0.276	0.021	1.3693678002159e-208	17	KNL1
2.63287023511988e-256	3.57702	0.273	0.017	6.29677245431271e-252	17	NUF2
7.69395847987789e-224	3.54904	0.264	0.018	1.8400871100476e-219	17	HMMR
2.96512755882517e-181	3.53527	0.23	0.017	7.09139906968627e-177	17	KIF11
1.2295569674899e-125	3.52872	0.168	0.013	2.94060844344884e-121	17	POLQ
5.27319393849128e-222	3.52385	0.289	0.022	1.26113706232958e-217	17	CCNB2
1.68180324890107e-134	3.51433	0.165	0.012	4.0222006500718e-130	17	KIF14
7.82840667097798e-192	3.48634	0.27	0.022	1.87224173943109e-187	17	ORC6
1.50136876407391e-230	3.48201	0.323	0.026	3.59067353615917e-226	17	FANCI
5.69296601357386e-101	3.47123	0.137	0.011	1.36152975180632e-96	17	CIT
1.6759926069279e-105	3.45766	0.202	0.022	4.00830391872875e-101	17	KIF23
1.41559999896163e-92	3.45703	0.121	0.009	3.38554895751664e-88	17	RECQL4
2.11015156836001e-127	3.45495	0.149	0.01	5.0466384908898e-123	17	CDC45
8.31167099529906e-146	3.44651	0.205	0.017	1.98781923523572e-141	17	PLK1
1.15031774143837e-202	3.43998	0.276	0.022	2.75109991042401e-198	17	GINS2
0	3.43913	0.438	0.035	0	17	CENPF
3.38062072410001e-257	3.43408	0.311	0.022	8.08509252375759e-253	17	CCNA2
3.74585709837916e-80	3.42559	0.115	0.01	8.95859183648361e-76	17	GINS1
4.39061200778908e-92	3.36323	0.143	0.013	1.05005876778284e-87	17	OIP5
1.21832239552727e-194	3.35925	0.345	0.035	2.91373984114303e-190	17	BRCA1
2.28869977046083e-215	3.35344	0.252	0.017	5.47365437103412e-211	17	CDCA5
9.60123382859059e-172	3.35056	0.224	0.017	2.29623108244572e-167	17	SHCBP1
1.72142884145542e-101	3.32095	0.14	0.011	4.11696921722478e-97	17	CHAF1B
4.54440317898999e-200	3.31862	0.453	0.058	1.08683946428725e-195	17	RAD51AP1
1.507081328079e-288	3.30648	0.314	0.02	3.60433570423374e-284	17	ASPM
1.00462265592749e-110	3.29626	0.146	0.011	2.40265554391618e-106	17	CDC6
1.07224700629695e-184	3.20904	0.236	0.017	2.56438594025978e-180	17	HIST1H1B
2.86319339576238e-252	3.20594	0.41	0.038	6.8476133253053e-248	17	UBE2T
5.29253304398963e-128	3.20258	0.227	0.023	1.26576220280056e-123	17	CIP2A
0	3.19691	0.587	0.049	0	17	CENPM
1.61179839154233e-138	3.19241	0.261	0.028	3.85477703321263e-134	17	RFC3
2.71283458875856e-188	3.18271	0.314	0.03	6.48801520247497e-184	17	CENPE
7.83566800710889e-171	3.17595	0.314	0.032	1.87397836058016e-166	17	SGO2
1.8582223774612e-281	3.16088	0.36	0.027	4.4441246379362e-277	17	CDT1
2.5161818354254e-96	3.15372	0.127	0.01	6.01770047760339e-92	17	POLE2
1.19046108163463e-53	3.14583	0.115	0.014	2.84710672283739e-49	17	GPSM2
5.08829174226114e-138	3.13897	0.186	0.014	1.21691585307917e-133	17	CDCA2
8.06766976088178e-113	3.12932	0.196	0.019	1.92946390001249e-108	17	PSMC3IP
2.8186912718351e-162	3.12636	0.193	0.013	6.74118204572082e-158	17	DLGAP5
1.81424851325296e-216	3.12387	0.379	0.038	4.33895674429577e-212	17	CENPU
1.44903470465055e-181	3.11359	0.304	0.029	3.46551139964225e-177	17	CDKN3
2.95044711966548e-206	3.10053	0.348	0.033	7.05628933139196e-202	17	MAD2L1
1.35715736960671e-96	3.09762	0.152	0.014	3.24577756515142e-92	17	PLK4
6.44481765298163e-150	3.0914	0.205	0.016	1.54134258988709e-145	17	CDC20
3.85733984512343e-153	3.08998	0.224	0.019	9.22521397359719e-149	17	CDCA8
1.04251237037073e-169	3.08319	0.363	0.043	2.49327258497865e-165	17	FEN1
1.63159728040925e-68	3.0678	0.168	0.022	3.90212805582677e-64	17	CENPP
8.24996286593626e-78	3.06091	0.161	0.018	1.97306111901732e-73	17	MCM8
1.14912630218556e-99	3.04032	0.115	0.008	2.74825046430699e-95	17	NEK2
4.3545086987571e-161	3.03451	0.248	0.022	1.04142430039475e-156	17	WDR76
5.56131648599929e-143	3.02485	0.205	0.017	1.33004445079159e-138	17	NCAPH
1.12149313475993e-109	3.0247	0.202	0.021	2.68216298109185e-105	17	NCAPG2
7.87357179216491e-68	3.02048	0.121	0.012	1.88304342981416e-63	17	CCNF
8.22383782439604e-74	3.01056	0.149	0.017	1.96681305408256e-69	17	WDHD1
9.96568333065285e-180	3.00656	0.41	0.052	2.38339282535893e-175	17	MCM6
9.81986321025194e-258	2.99516	0.416	0.038	2.34851848536385e-253	17	CENPK
8.48096287753137e-120	2.99065	0.276	0.035	2.0283070817904e-115	17	MCM4
6.48790624815817e-90	2.98951	0.174	0.019	1.55164765830951e-85	17	POC1A
3.91187723331641e-148	2.97554	0.245	0.023	9.35564559119952e-144	17	ARHGAP11A
6.9930259132846e-68	2.97248	0.155	0.019	1.67245207742114e-63	17	CENPS
9.14225332008391e-169	2.91884	0.398	0.052	2.18646130403127e-164	17	GGH
7.39426713516981e-131	2.88718	0.248	0.026	1.76841292804721e-126	17	MCM2
7.25980511314854e-212	2.88479	0.944	0.295	1.7362549908606e-207	17	STMN1
4.2922482377378e-70	2.88312	0.174	0.023	1.02653408853737e-65	17	AURKA
1.34374242069781e-60	2.86211	0.112	0.012	3.21369437334088e-56	17	HIST1H2AL
1.60566275731973e-115	2.86078	0.233	0.026	3.84010305040588e-111	17	CCNB1
6.31744201242784e-146	2.84799	0.671	0.171	1.51087943169224e-141	17	PCNA
1.20746248962721e-56	2.84525	0.127	0.016	2.88776729019244e-52	17	CHTF18
2.09132886619904e-132	2.84466	0.289	0.035	5.00162211640162e-128	17	PXMP2
8.02370122233658e-87	2.8427	0.161	0.017	1.91894838433402e-82	17	BRIP1
2.4154994111715e-80	2.83143	0.155	0.017	5.77690839175777e-76	17	PARPBP
5.13240964083737e-85	2.82599	0.189	0.023	1.22746708970267e-80	17	KNTC1
4.6062016128108e-171	2.80511	0.497	0.079	1.10161917771983e-166	17	SMC2
2.44734117404166e-110	2.801	0.811	0.352	5.85306115183803e-106	17	HIST1H4C
2.58501812169763e-95	2.79392	0.155	0.014	6.18232933985204e-91	17	STIL
3.58391207346662e-209	2.77163	0.484	0.062	8.57128411490276e-205	17	MCM7
9.59636761494695e-165	2.76936	0.497	0.081	2.29506727879071e-160	17	TMEM106C
3.34102727370859e-169	2.76799	0.227	0.017	7.99040082780147e-165	17	MYBL2
1.01485562027052e-83	2.75519	0.18	0.021	2.42712870143898e-79	17	SPAG5
5.33006298621722e-58	2.74877	0.102	0.01	1.27473786378371e-53	17	DEPDC1B
4.82350395184698e-174	2.74875	0.5	0.079	1.15358920512372e-169	17	DHFR
6.25031619650124e-66	2.74277	0.118	0.012	1.49482562155524e-61	17	FANCB
2.6790744637309e-168	2.73745	0.416	0.056	6.40727448745881e-164	17	EZH2
1.56211606370666e-125	2.72542	0.245	0.027	3.73595677796084e-121	17	CHEK1
1.9135371841217e-161	2.72262	0.512	0.086	4.57641552954545e-157	17	PTTG1
4.23168599042325e-162	2.71172	0.466	0.072	1.01205002146962e-157	17	CENPN
1.87286950148738e-47	2.6951	0.109	0.014	4.47915469975721e-43	17	ZGRF1
3.39550139379611e-134	2.6693	0.245	0.025	8.12068113340279e-130	17	BUB1
1.89672861683028e-111	2.66603	0.301	0.044	4.53621616001131e-107	17	CENPH
2.17796528794865e-49	2.65189	0.134	0.019	5.20882178265799e-45	17	PRR11
4.3339698004325e-123	2.62589	0.292	0.037	1.03651221747144e-118	17	TIMELESS
2.11671543500539e-107	2.61759	0.264	0.035	5.06233663435889e-103	17	ATAD5
5.75110556752287e-116	2.61611	0.298	0.041	1.37543440752877e-111	17	RFC4
2.91130401557886e-79	2.61325	0.18	0.022	6.96267468365839e-75	17	FANCD2
8.76262918113581e-172	2.60675	0.705	0.16	2.09567039496044e-167	17	CKS1B
3.10158875240656e-87	2.59504	0.261	0.04	7.41775966025553e-83	17	RMI2
4.26387156718176e-72	2.58857	0.161	0.02	1.01974752400719e-67	17	NRGN
4.84372616332053e-67	2.55569	0.22	0.037	1.15842554921974e-62	17	CDKN2C
1.22957845513875e-109	2.54252	0.335	0.053	2.94065983330984e-105	17	NCAPD2
4.63745911547688e-134	2.53691	0.444	0.077	1.10909472205745e-129	17	GMNN
3.24398809273689e-118	2.51589	0.27	0.033	7.75832192258954e-114	17	NDC80
3.37214355620942e-95	2.4974	0.267	0.039	8.06481852903045e-91	17	RACGAP1
1.28632951500636e-81	2.4943	0.264	0.043	3.07638566808922e-77	17	CCDC34
2.37028366907033e-187	2.49251	0.655	0.124	5.66877042294859e-183	17	SMC4
2.29101538284486e-76	2.48606	0.28	0.051	5.47919238961177e-72	17	LIG1
2.42778813375234e-53	2.48166	0.112	0.013	5.80629810068209e-49	17	CENPO
1.16395008986214e-65	2.47891	0.186	0.028	2.78370303491428e-61	17	FANCG
1.48755687673459e-125	2.46858	0.438	0.079	3.55764102639845e-121	17	RRM1
1.16959805900509e-162	2.46544	0.842	0.268	2.79721071791656e-158	17	HMGB2
8.55905407291254e-71	2.4616	0.233	0.039	2.04698337207776e-66	17	PRIM1
1.1287121002165e-123	2.4259	0.494	0.1	2.69942785887779e-119	17	DTYMK
4.87641799113016e-56	2.41862	0.161	0.024	1.16624412675869e-51	17	MTFR2
5.16825917791774e-120	2.40713	0.407	0.07	1.23604086499081e-115	17	CKAP2
1.02734183137903e-48	2.40239	0.14	0.021	2.45699072392608e-44	17	FIGNL1
6.15637056350427e-57	2.38793	0.283	0.065	1.47235758396768e-52	17	SAC3D1
4.40236125522792e-50	2.3864	0.168	0.028	1.05286871780031e-45	17	TMEM97
1.73578794154664e-44	2.38406	0.165	0.03	4.15131044100295e-40	17	SPDL1
4.17754240343573e-110	2.37514	0.295	0.041	9.99101041205689e-106	17	HIST1H1D
3.55389191643728e-52	2.37129	0.146	0.021	8.49948790735141e-48	17	MXD3
7.22819516170667e-149	2.36368	0.988	0.579	1.72869515487377e-144	17	H2AFZ
3.26000609864765e-149	2.35736	0.512	0.092	7.79663058552573e-145	17	DNAJC9
5.13646524911445e-38	2.35719	0.106	0.015	1.22843702897821e-33	17	TMPO-AS1
2.60932199607503e-99	2.31894	0.14	0.011	6.24045448581304e-95	17	HIST1H3B
3.35740569292373e-131	2.31535	0.565	0.123	8.02957145519639e-127	17	CENPW
3.04301364661156e-61	2.30803	0.183	0.028	7.27767143723622e-57	17	MMS22L
2.0174144973438e-105	2.30768	0.252	0.032	4.82484851184744e-101	17	FBXO5
4.14240236112859e-46	2.30253	0.158	0.027	9.90696948687514e-42	17	RFC5
2.31304110061815e-31	2.28158	0.102	0.017	5.53186909623837e-27	17	C9orf40
1.42756001257745e-32	2.25214	0.149	0.032	3.41415252608024e-28	17	ZWILCH
3.73420076848502e-142	2.25095	0.404	0.059	8.93071455790878e-138	17	PHF19
4.96691643989796e-80	2.24877	0.283	0.05	1.187887735766e-75	17	NCAPD3
7.13279432967028e-50	2.2464	0.202	0.039	1.70587909188395e-45	17	NEMP1
1.06260088259146e-39	2.2401	0.174	0.036	2.54131627080575e-35	17	SHMT1
3.26214444319378e-78	2.21939	0.236	0.036	7.80174465034224e-74	17	CBR3
6.23472651393529e-125	2.18682	0.478	0.092	1.49109719307276e-120	17	H2AFX
4.38636458939367e-118	2.17697	0.525	0.114	1.04904295519939e-113	17	SKA2
3.62044393623552e-79	2.16946	0.332	0.068	8.65865371790087e-75	17	HIRIP3
1.86774933119162e-85	2.16101	0.357	0.072	4.46690930047788e-81	17	NSD2
2.1672657673803e-55	2.15464	0.23	0.046	5.18323280926672e-51	17	DSN1
6.6359638594208e-102	2.15085	0.422	0.086	1.58705711661908e-97	17	TACC3
3.72131034048986e-114	2.1498	0.789	0.294	8.89988581031555e-110	17	DUT
1.51860044797567e-39	2.1419	0.134	0.023	3.63188483137861e-35	17	POLA1
3.15110655152306e-122	2.1377	0.618	0.155	7.53618642862255e-118	17	TMPO
9.87792619552994e-67	2.11554	0.366	0.09	2.36240482892294e-62	17	BARD1
5.12476038854234e-28	2.10913	0.121	0.025	1.22563769452379e-23	17	KATNAL1
1.01311232118635e-43	2.1062	0.168	0.031	2.42295942734927e-39	17	C4orf46
4.45687687518713e-111	2.10109	0.602	0.155	1.06590667346975e-106	17	CARHSP1
3.11741281227649e-61	2.072	0.183	0.028	7.45560448184045e-57	17	DDX11
7.29710425481451e-69	2.07056	0.22	0.036	1.74517545358144e-64	17	CHAF1A
3.3977953081323e-74	2.06472	0.351	0.078	8.12616725892922e-70	17	MCM3
2.97437374161125e-43	2.04734	0.177	0.035	7.11351224043745e-39	17	CEP152
3.29348646814375e-67	2.04599	0.317	0.069	7.8767022372126e-63	17	ITGB3BP
9.57298539822891e-43	2.04	0.183	0.037	2.28947518784043e-38	17	SLFN13
9.06876382317624e-27	2.03649	0.112	0.022	2.16888555595083e-22	17	POLE
8.08618098895502e-24	2.02553	0.127	0.03	1.93389104531848e-19	17	GEN1
2.75823555281927e-97	2.01931	0.373	0.07	6.59659614812256e-93	17	KIF20B
2.11154131176736e-90	2.01658	0.484	0.122	5.04996220122282e-86	17	MCM5
4.74649127591166e-60	2.00633	0.227	0.041	1.13517085354703e-55	17	NRM
1.08677408036453e-22	2.00346	0.134	0.034	2.59912889059981e-18	17	NUDT8
5.66409066812905e-35	1.99695	0.134	0.025	1.35462392418974e-30	17	DBF4B
4.43130860732186e-30	1.98811	0.193	0.052	1.0597917665271e-25	17	FADS1
1.27177094221147e-81	1.98492	0.506	0.142	3.04156738539296e-77	17	SNRNP25
3.95746033092595e-83	1.98358	0.168	0.018	9.46466212744251e-79	17	CDCA7
5.31724033709703e-51	1.95798	0.186	0.033	1.27167119902013e-46	17	CDK2
3.20930802064563e-111	1.93788	0.932	0.529	7.67538106217608e-107	17	TUBB
2.43669161159315e-40	1.92724	0.214	0.051	5.82759165828618e-36	17	CENPQ
1.94625449577221e-48	1.91541	0.177	0.032	4.65466225208882e-44	17	BLM
3.75707729108087e-45	1.91514	0.401	0.133	8.985426049349e-41	17	HIST1H1E
4.99056490041251e-37	1.91337	0.186	0.042	1.19354350158266e-32	17	AL441992.1
4.71610743168874e-53	1.90859	0.27	0.062	1.12790425336268e-48	17	NCAPH2
4.45569417927638e-30	1.90018	0.171	0.042	1.06562381991574e-25	17	ECT2
1.01610852598755e-43	1.89287	0.165	0.03	2.43012515075183e-39	17	DONSON
2.91402032147374e-100	1.88949	0.609	0.169	6.96917100083659e-96	17	ANP32E
2.22541918256824e-23	1.87659	0.102	0.021	5.32231251703021e-19	17	INCENP
1.63907060628049e-27	1.87379	0.152	0.037	3.92000126198042e-23	17	TIPIN
4.88221293286852e-78	1.87361	0.652	0.236	1.16763004502484e-73	17	CENPX
1.45293757344816e-57	1.84191	0.27	0.059	3.47484550065863e-53	17	C19orf48
1.54294365056343e-90	1.82655	0.755	0.286	3.69010403468749e-86	17	RPA3
3.39216484545492e-28	1.81353	0.137	0.03	8.11270144439e-24	17	CTPS1
6.05124234853059e-37	1.80735	0.193	0.045	1.44721512007458e-32	17	MIS18A
2.2197647046644e-43	1.80507	0.233	0.055	5.30878926767537e-39	17	KDELC2
5.64148627146427e-63	1.79766	0.382	0.1	1.3492178566834e-58	17	BRCA2
4.27083068903872e-74	1.79103	0.584	0.194	1.0214118675905e-69	17	FAM111A
6.42289939875699e-62	1.7907	0.345	0.084	1.53610062020672e-57	17	HMGB3
6.16743146446681e-34	1.78839	0.193	0.048	1.47500290904188e-29	17	POLD1
2.13326604586025e-26	1.76595	0.121	0.026	5.10191907527937e-22	17	HAUS5
4.15329493494373e-29	1.75071	0.146	0.033	9.93302016641143e-25	17	SASS6
6.57382797743564e-29	1.74977	0.155	0.037	1.57219669908351e-24	17	RCCD1
2.24051744198442e-94	1.74346	0.596	0.171	5.35842151424995e-90	17	CKS2
1.83653843818914e-58	1.73769	0.335	0.084	4.39226532877314e-54	17	TEX30
4.30476156055944e-36	1.73483	0.171	0.037	1.0295267748234e-31	17	LRRC45
8.36654981059322e-63	1.72833	0.419	0.118	2.00094405270148e-58	17	KPNA2
4.98087110692375e-21	1.72622	0.146	0.041	1.19122513393188e-16	17	NDC1
1.73424284183541e-16	1.71783	0.109	0.03	4.14761518053355e-12	17	CHEK2
2.08381996197152e-55	1.7107	0.255	0.054	4.98366382105108e-51	17	MPHOSPH9
2.12315830296552e-17	1.70439	0.143	0.045	5.07774539737235e-13	17	ABCG2
2.75738935747782e-47	1.70249	0.342	0.1	6.59457238734394e-43	17	IFI27L1
1.48370574080261e-27	1.69928	0.186	0.052	3.54843064970353e-23	17	SAMD1
1.43610209867054e-35	1.69325	0.211	0.053	3.43458177918047e-31	17	RFWD3
3.61156846559389e-47	1.6921	0.314	0.086	8.63742714231435e-43	17	TOPBP1
9.95288324001787e-22	1.68937	0.152	0.043	2.38033155568267e-17	17	SAAL1
4.71599014768787e-52	1.68364	0.373	0.107	1.12787620372103e-47	17	YEATS4
4.14087111481098e-27	1.68361	0.13	0.028	9.90330735818195e-23	17	CD70
5.89510958621654e-60	1.6793	0.261	0.052	1.40987440863955e-55	17	CDCA4
7.02311247639033e-39	1.67649	0.255	0.069	1.67964757985351e-34	17	VRK1
5.37768651009842e-74	1.67182	0.543	0.167	1.28612750575514e-69	17	NUDT1
1.03861746565754e-95	1.66651	0.876	0.433	2.48395753086657e-91	17	H2AFV
4.10308792761639e-40	1.66335	0.189	0.041	9.81294508768735e-36	17	CEP78
3.8285799482412e-71	1.66225	0.317	0.065	9.15643180421366e-67	17	WDR34
3.18334435815214e-76	1.655	0.646	0.232	7.61328636695666e-72	17	DNMT1
6.2654698534854e-39	1.65409	0.292	0.087	1.49844977015957e-34	17	BCL2L12
3.68572369168627e-40	1.65202	0.307	0.092	8.81477678103688e-36	17	GMPS
3.35486686138846e-44	1.65044	0.28	0.074	8.02349958569664e-40	17	BRI3BP
5.64732414136017e-37	1.6497	0.208	0.051	1.3506140416477e-32	17	MYO19
4.68918586699106e-24	1.64794	0.112	0.024	1.12146569194958e-19	17	CEP128
1.45439664488469e-72	1.64308	0.596	0.202	3.47833501590621e-68	17	PARP1
1.22162719853139e-60	1.64112	0.295	0.065	2.92164360800768e-56	17	RNASEH2A
6.41140399385019e-26	1.63858	0.18	0.05	1.53335137916921e-21	17	RMI1
3.05477352206084e-69	1.63502	0.472	0.134	7.30579635536071e-65	17	KIF22
3.56376278676688e-22	1.62623	0.177	0.054	8.52309508083168e-18	17	SAP30
8.17699005181634e-37	1.6251	0.158	0.032	1.9556089407924e-32	17	C21orf58
4.84003758648912e-39	1.62459	0.273	0.077	1.15754338918474e-34	17	PAICS
9.55863281712801e-82	1.62132	0.559	0.163	2.28604262454434e-77	17	USP1
1.5365532904939e-24	1.60996	0.199	0.061	3.67482084954521e-20	17	EPB41L2
8.01531914375375e-58	1.60856	0.307	0.072	1.91694372642015e-53	17	CDC25B
2.24653635312686e-23	1.60167	0.134	0.033	5.3728163421382e-19	17	RGS9
8.89320481705405e-121	1.59891	0.997	0.768	2.12689886404665e-116	17	HMGB1
8.78922730364722e-37	1.59326	0.286	0.086	2.10203160194027e-32	17	RAD51C
6.97550322908442e-59	1.57507	0.363	0.094	1.66826135226783e-54	17	CBX5
3.58517781801461e-64	1.56769	0.425	0.117	8.57431126956375e-60	17	SAE1
1.02814467341858e-21	1.56518	0.146	0.04	2.45891080094788e-17	17	ATP23
1.39154264792972e-31	1.56354	0.18	0.044	3.32801339678873e-27	17	MSH2
2.64317170142165e-49	1.56088	0.28	0.068	6.32140944112002e-45	17	RPL39L
1.8983291485004e-16	1.56065	0.152	0.05	4.54004399155355e-12	17	RBM15
5.24864490623022e-47	1.55719	0.339	0.097	1.25526591577402e-42	17	ACYP1
1.25615978427128e-36	1.55242	0.252	0.07	3.00423174006319e-32	17	TTF2
1.67154347566996e-27	1.55086	0.118	0.024	3.99766337641227e-23	17	NEMP2
1.80753761179742e-20	1.54858	0.118	0.029	4.3229069523747e-16	17	PHGDH
4.57643734914944e-31	1.54138	0.239	0.071	1.09450075642258e-26	17	LMNB2
2.22438194052602e-20	1.53073	0.149	0.043	5.31983184896204e-16	17	KNSTRN
4.96192594923845e-20	1.52558	0.137	0.038	1.18669421001987e-15	17	UNG
1.86232489166691e-36	1.5214	0.289	0.089	4.45393621091058e-32	17	TUBG1
9.6156112770582e-36	1.51791	0.171	0.037	2.29966959302124e-31	17	RBL1
8.16177300706572e-33	1.51324	0.311	0.106	1.95196963236984e-28	17	HAUS1
2.52785978227185e-23	1.51272	0.155	0.042	6.04562945528136e-19	17	NUP155
1.94608119407753e-69	1.51144	0.481	0.137	4.65424778375582e-65	17	TFDP1
8.84928426403869e-15	1.50094	0.161	0.06	2.11639482458749e-10	17	RPP25
1.27513653799917e-27	1.49761	0.183	0.05	3.04961654427882e-23	17	CEP295
1.70877962823605e-31	1.49332	0.199	0.052	4.08671735888934e-27	17	TEDC1
2.54621163088632e-75	1.49188	0.497	0.137	6.08951973642771e-71	17	PSIP1
3.70270239973317e-13	1.49127	0.124	0.042	8.85538305920185e-09	17	FBXO45
1.67604833153023e-67	1.49027	0.634	0.234	4.00843718968771e-63	17	NASP
4.69296275506107e-29	1.4836	0.137	0.029	1.12236897250041e-24	17	SLC16A1
5.81496611368761e-28	1.47929	0.211	0.062	1.39070729574953e-23	17	MSH6
3.70888517501256e-96	1.47063	0.972	0.715	8.87016978456004e-92	17	HMGN2
4.7511903092268e-20	1.46777	0.115	0.029	1.13629467435468e-15	17	PARD6A
2.77764607737772e-52	1.46761	0.354	0.097	6.64301835865655e-48	17	RPA1
7.17768035954135e-67	1.46675	0.643	0.242	1.71661403478791e-62	17	IDH2
1.21641576749608e-14	1.4637	0.137	0.046	2.90917994954363e-10	17	PARP2
2.45088157047281e-84	1.45842	0.988	0.781	5.86152836394278e-80	17	TUBA1B
9.09693830413094e-32	1.44642	0.168	0.039	2.17562376481596e-27	17	UCK2
1.07244375117187e-18	1.44307	0.146	0.044	2.56485647530264e-14	17	POLA2
6.93708554142567e-76	1.44112	0.686	0.253	1.65907337808736e-71	17	MZT2A
1.54042084529384e-31	1.43433	0.161	0.036	3.68407049360475e-27	17	OXCT1
4.60337436443328e-22	1.42813	0.196	0.063	1.10094301299786e-17	17	UBR7
1.3874701482391e-19	1.42412	0.134	0.037	3.31827360652863e-15	17	UBL7-AS1
2.06534815320697e-51	1.42069	0.497	0.176	4.93948664320978e-47	17	POLE3
5.408515209294e-49	1.41451	0.385	0.117	1.29350049745475e-44	17	RBBP8
8.24445676466905e-19	1.41354	0.112	0.028	1.97174427983825e-14	17	DDIAS
9.10900210991905e-14	1.40469	0.115	0.036	2.17850894460824e-09	17	ETV5
3.80078629502032e-41	1.39988	0.366	0.12	9.08996050317059e-37	17	EBP
4.20149975075535e-10	1.39974	0.124	0.049	1.00483068039065e-05	17	SLC19A1
2.49076524803775e-58	1.38586	0.693	0.296	5.95691416720709e-54	17	HNRNPAB
1.02040908192927e-25	1.38458	0.27	0.097	2.44041036034204e-21	17	CCDC14
4.47294470210995e-45	1.38328	0.472	0.172	1.06974945495661e-40	17	RBBP7
5.38506359686219e-25	1.38249	0.205	0.063	1.28789180982556e-20	17	MTFP1
6.81359366058721e-29	1.38228	0.28	0.096	1.62953905986604e-24	17	CSE1L
2.2140875468528e-55	1.38121	0.578	0.224	5.29521177705315e-51	17	SLBP
6.05079217971434e-15	1.37737	0.18	0.07	1.44710745770048e-10	17	ASRGL1
3.66664730882258e-37	1.37613	0.295	0.089	8.76915370378008e-33	17	ACAT2
6.08346581119e-25	1.37003	0.258	0.092	1.4549216834042e-20	17	NABP2
5.16925315081986e-57	1.36916	0.717	0.333	1.23627858355008e-52	17	RANBP1
1.84726899410756e-24	1.36739	0.208	0.066	4.41792852630765e-20	17	NUDT15
9.7812706364962e-36	1.36501	0.217	0.055	2.33928868542443e-31	17	PCNT
8.9778063792369e-16	1.36495	0.134	0.042	2.1471321736583e-11	17	SYCE1L
2.31490949608612e-40	1.35451	0.289	0.081	5.53633755083956e-36	17	NUP210
1.6024687580927e-39	1.35413	0.453	0.174	3.83246428185451e-35	17	RFC1
9.20149622104431e-23	1.35109	0.143	0.037	2.20062983622496e-18	17	CENPJ
4.30838620902928e-57	1.3505	0.727	0.342	1.03039364575144e-52	17	LSM4
1.36934527267771e-25	1.34961	0.14	0.033	3.27492615413601e-21	17	WEE1
2.29942753738351e-33	1.34797	0.301	0.098	5.49931089840641e-29	17	ACTL6A
1.69965542347511e-29	1.34791	0.304	0.108	4.06489591078308e-25	17	CKAP5
5.36300538983325e-42	1.3474	0.432	0.153	1.28261636903252e-37	17	SUZ12
3.54870251233631e-17	1.34604	0.118	0.033	8.48707692850352e-13	17	RAD51D
1.0310653461374e-18	1.33084	0.14	0.041	2.46589588182222e-14	17	PRIM2
4.40388056231792e-27	1.32497	0.183	0.05	1.05323207528395e-22	17	CASP2
2.73775702659651e-30	1.32298	0.199	0.053	6.54761970480822e-26	17	NETO2
1.90979433612144e-11	1.30458	0.171	0.073	4.56746413426803e-07	17	IGFBP4
7.94903585211162e-51	1.30054	0.708	0.337	1.90109141439101e-46	17	SIVA1
8.14556315414423e-18	1.28879	0.196	0.072	1.94809288394513e-13	17	CDCA7L
1.18709689739442e-30	1.28641	0.286	0.095	2.8390609398085e-26	17	NUP37
4.09387395431849e-69	1.28554	0.882	0.474	9.7909089491481e-65	17	ANP32B
4.25848720192376e-19	1.2825	0.186	0.064	1.01845979921209e-14	17	NR2C2AP
3.15033180400949e-24	1.275	0.298	0.116	7.53433354246908e-20	17	POLD3
8.08618458177767e-33	1.27368	0.283	0.089	1.93389190457795e-28	17	PMM1
6.93583578394446e-46	1.27126	0.525	0.202	1.65877448608816e-41	17	PRKDC
4.70277205148187e-13	1.27074	0.118	0.039	1.1247149638324e-08	17	DCLRE1B
1.15958281886065e-12	1.26615	0.152	0.059	2.77325826958713e-08	17	HLTF
3.10662109214751e-31	1.25764	0.441	0.187	7.42979500398e-27	17	RGS1
4.52106331545117e-24	1.25737	0.289	0.111	1.0812575025233e-19	17	RFC2
8.53480500316017e-17	1.25699	0.224	0.091	2.04118396455579e-12	17	NME4
5.70359200688697e-41	1.2548	0.419	0.149	1.36407106436709e-36	17	CCDC167
2.56158985987143e-45	1.24505	0.27	0.067	6.12629830886852e-41	17	SLF1
1.26045170137886e-08	1.23519	0.199	0.102	0.00030145	17	A2M
3.18917626619582e-56	1.23495	0.792	0.381	7.62723395823392e-52	17	NUCKS1
5.67363757336471e-42	1.23441	0.425	0.151	1.3569071620459e-37	17	SSRP1
1.14727593634213e-39	1.23266	0.457	0.174	2.74382512935584e-35	17	MZT1
8.37579172067944e-28	1.23135	0.224	0.068	2.0031543479177e-23	17	CCDC18
1.40709614339685e-23	1.22694	0.202	0.064	3.3652111365479e-19	17	THOP1
6.78644910870404e-28	1.22461	0.298	0.107	1.62304716883766e-23	17	PDS5B
8.05828994180235e-12	1.21652	0.127	0.046	1.92722062248145e-07	17	ACAP3
1.55952622805539e-39	1.21212	0.478	0.186	3.72976292701726e-35	17	DCK
1.94873973003968e-31	1.21115	0.422	0.177	4.66060593836289e-27	17	HAT1
3.2347697565055e-37	1.20793	0.152	0.029	7.73627534965855e-33	17	CTLA4
1.52772441647261e-26	1.20556	0.332	0.131	3.6537057144359e-22	17	HACD3
7.81349790776148e-69	1.20451	0.929	0.597	1.86867615962024e-64	17	DEK
3.65864815086065e-31	1.20437	0.27	0.086	8.75002291759833e-27	17	CASP8AP2
2.69648545342654e-30	1.20351	0.345	0.129	6.4489146104149e-26	17	PGP
1.11031740983459e-36	1.20194	0.121	0.02	2.65543511736039e-32	17	IL12RB2
1.28120492276671e-38	1.19998	0.503	0.208	3.06412969328886e-34	17	SMC1A
1.39669898667252e-31	1.19899	0.199	0.051	3.340345296526e-27	17	IRF4
8.2086590362548e-42	1.19622	0.255	0.064	1.9631828951107e-37	17	SFXN1
4.35217494299228e-41	1.19293	0.534	0.218	1.04086615936603e-36	17	HPRT1
8.96543714174487e-12	1.19254	0.158	0.065	2.1441739468197e-07	17	FN3KRP
1.73950148638679e-30	1.19162	0.335	0.123	4.16019175484264e-26	17	C1orf35
2.65111690509701e-54	1.19097	0.866	0.571	6.34041119023001e-50	17	SLC25A5
5.4118589561984e-33	1.19081	0.273	0.084	1.29430018796441e-28	17	MASTL
5.59413392924458e-23	1.18008	0.186	0.057	1.33789307051813e-18	17	SMIM13
1.91763278392558e-47	1.17949	0.531	0.2	4.58621056603641e-43	17	SMC3
2.49787204945519e-29	1.17904	0.205	0.056	5.97391079347704e-25	17	ITM2A
1.37064387929744e-11	1.17452	0.106	0.035	3.27803190172776e-07	17	SFXN5
6.7274868172473e-16	1.17437	0.152	0.051	1.60894574721286e-11	17	MANEA
5.47509656093494e-26	1.17249	0.385	0.165	1.3094240935132e-21	17	MCUR1
7.0723998228812e-35	1.17025	0.447	0.184	1.69143514164027e-30	17	CDK4
2.68401378345064e-11	1.16885	0.199	0.092	6.41908736450056e-07	17	MTHFD1L
6.53744538101983e-06	1.15849	0.106	0.051	0.15635	17	ACAD8
2.80285385863593e-08	1.15499	0.208	0.113	0.000670331	17	MMP14
1.00914175321964e-31	1.1538	0.171	0.04	2.4134634170001e-27	17	CTNNAL1
6.25143648189798e-11	1.15313	0.121	0.045	1.49509354901072e-06	17	TIMM8A
8.52330947407728e-14	1.15191	0.102	0.03	2.03843469382032e-09	17	BAG2
2.0658715284808e-26	1.15087	0.298	0.11	4.94073834751468e-22	17	MTHFD1
4.46126531273848e-25	1.14547	0.202	0.061	1.06695621219454e-20	17	FANCA
1.83915312836151e-37	1.14255	0.534	0.23	4.39851862178938e-33	17	COMMD4
1.61891313468878e-18	1.13908	0.233	0.092	3.8717926529217e-14	17	ICMT
1.55661440592602e-37	1.13705	0.18	0.038	3.72279901321267e-33	17	TSPAN5
1.71781454285945e-09	1.13672	0.102	0.038	4.10832526070267e-05	17	GMEB2
2.07833901878281e-23	1.13035	0.292	0.114	4.97055559732098e-19	17	C3orf14
5.53923534965913e-15	1.12899	0.13	0.042	1.32476352622448e-10	17	CPOX
1.91606515942402e-15	1.12601	0.186	0.071	4.5824614352785e-11	17	NEDD1
1.60497188304362e-14	1.1252	0.174	0.066	3.83845075548713e-10	17	LRRCC1
5.68009234711359e-16	1.12514	0.177	0.065	1.35845088573569e-11	17	MRE11
1.36416504670959e-19	1.12416	0.23	0.086	3.26253712571065e-15	17	RHNO1
2.09214559636818e-19	1.12348	0.236	0.091	5.00357540827414e-15	17	CDK5RAP2
2.43623091182971e-23	1.12257	0.186	0.056	5.82648984873194e-19	17	AP3M2
2.77813997905032e-30	1.1193	0.168	0.039	6.64419957389675e-26	17	TESC
7.23175190649297e-22	1.11595	0.307	0.128	1.72954578595686e-17	17	EXOSC8
1.65048393938665e-20	1.11453	0.28	0.112	3.9472973894371e-16	17	HPF1
7.79159085969812e-35	1.11167	0.404	0.153	1.8634368700054e-30	17	POLR3K
5.39237160953109e-28	1.10141	0.332	0.126	1.28963959413546e-23	17	PRPS2
1.78176300082035e-21	1.09611	0.171	0.051	4.26126439276195e-17	17	LIN54
2.95192591719283e-49	1.09499	0.161	0.026	7.05982602355838e-45	17	IFNG
1.6318276082768e-23	1.09228	0.36	0.156	3.90267890795481e-19	17	RPA2
1.58579431355616e-24	1.08763	0.28	0.102	3.79258568030091e-20	17	ALYREF
1.53014940730665e-43	1.08369	0.665	0.311	3.65950532251459e-39	17	RAD21
3.9458338303618e-23	1.08168	0.255	0.092	9.43685618869328e-19	17	GMCL1
2.84615937407304e-11	1.08151	0.124	0.046	6.80687475903309e-07	17	FOXJ2
5.74548941121804e-33	1.07996	0.435	0.168	1.37409124758691e-28	17	ARL4C
1.04231979321166e-07	1.07761	0.109	0.046	0.00249281	17	BRF1
8.2316309658253e-24	1.07192	0.27	0.098	1.96867686178678e-19	17	OTULIN
4.01996911698044e-15	1.07174	0.165	0.06	9.61415814017042e-11	17	FANCL
3.13765369408033e-35	1.07146	0.307	0.097	7.50401257476252e-31	17	DBF4
3.22471277929558e-24	1.07079	0.214	0.068	7.71222308296332e-20	17	LRR1
1.33689680245863e-26	1.06955	0.301	0.11	3.19732239276007e-22	17	SVIP
1.93336041997964e-17	1.06838	0.186	0.066	4.62382478042331e-13	17	TP53
3.68037028019095e-11	1.06772	0.124	0.046	8.80197356210469e-07	17	FBXO4
5.34450477664023e-21	1.06686	0.255	0.097	1.27819176238128e-16	17	CBX1
1.71988505900489e-29	1.06653	0.466	0.206	4.11327710711611e-25	17	UBE2S
7.00460182485793e-17	1.06644	0.227	0.091	1.67522057243302e-12	17	CD109
1.97278212344624e-09	1.06593	0.13	0.054	4.71810572643404e-05	17	AP4E1
1.1104880598198e-32	1.06517	0.388	0.146	2.65584324386503e-28	17	MPST
2.92338991867914e-32	1.06434	0.599	0.288	6.99157932951302e-28	17	RDX
3.27418690135521e-15	1.05985	0.174	0.064	7.83054539328112e-11	17	CAMK1
2.19200139306774e-25	1.05976	0.28	0.1	5.24239053166081e-21	17	PAFAH1B3
5.07356226224477e-10	1.05821	0.109	0.04	1.21339315063846e-05	17	ZMYM1
1.00681733652262e-12	1.05781	0.183	0.076	2.40790434202749e-08	17	F8A1
4.52546958128349e-24	1.05475	0.351	0.149	1.08231130505976e-19	17	DCTPP1
9.68426477160515e-21	1.05271	0.171	0.052	2.31608876277709e-16	17	CDKN2A
1.0827571556561e-30	1.05068	0.205	0.054	2.58952201346713e-26	17	APOBEC3H
3.6443629863812e-32	1.04844	0.472	0.202	8.71585851822928e-28	17	GGCT
1.26697440309091e-17	1.04286	0.202	0.074	3.03009598243222e-13	17	ANKRD39
8.41624213573576e-32	1.04093	0.301	0.099	2.01282846918257e-27	17	INAFM1
8.890149793044e-37	1.04042	0.457	0.178	2.1261682245044e-32	17	MRPL37
1.11458937015419e-06	1.03867	0.118	0.055	0.0266565	17	EDRF1
2.59958000080652e-30	1.03491	0.419	0.17	6.21715552992887e-26	17	PRDX2
2.53797531653663e-35	1.03298	0.615	0.298	6.069821767029e-31	17	LSM2
5.00798911512524e-43	1.03221	0.621	0.265	1.19771067677335e-38	17	MPC2
6.68487969062311e-12	1.03161	0.106	0.035	1.59875582680942e-07	17	MICAL2
3.6406562131788e-44	1.03139	0.696	0.338	8.70699339943842e-40	17	LSM5
4.46270244724686e-11	1.03028	0.149	0.061	1.06729991728356e-06	17	BTBD6
1.5505312071458e-23	1.03005	0.298	0.116	3.70825043500989e-19	17	THOC3
7.60255609485882e-05	1.02218	0.118	0.065	1	17	RTN1
5.13575999464824e-22	1.0207	0.252	0.093	1.22826836032007e-17	17	TCOF1
2.80699012210399e-18	1.01955	0.121	0.033	6.71319757602391e-14	17	IL2RA
1.57372210703375e-16	1.01782	0.258	0.111	3.76371379118191e-12	17	PIEZO1
1.95635976441696e-15	1.01535	0.13	0.041	4.67883001257959e-11	17	HAUS8
6.72564600059785e-28	1.01251	0.652	0.365	1.60850549750298e-23	17	MZT2B
9.11962300919931e-14	1.00973	0.267	0.127	2.18104903888011e-09	17	TMX3
2.76701403130203e-30	1.00827	0.398	0.157	6.61759075726193e-26	17	CEP57
2.17372411977367e-18	1.00725	0.255	0.103	5.19867860485072e-14	17	SLC29A1
2.44638398736105e-08	1.00711	0.106	0.042	0.000585077	17	TBC1D31
4.76493425259483e-35	1.00497	0.634	0.31	1.13958167585058e-30	17	RNASEH2C
5.16788239987101e-29	1.00475	0.413	0.172	1.23595075475315e-24	17	NFATC2IP
1.22901654016166e-22	1.00281	0.255	0.093	2.93931595745063e-18	17	CMSS1
4.15570616681355e-37	1.00274	0.618	0.292	9.9387868685513e-33	17	PPM1G
