## Supplementary Tables for "BootCellNet, a resampling-based procedure, promotes unsupervised identification of cell populations via robust inference of gene regulatory networks": SupplTab13_new.xlsx (part 1 of 3)

### Sheet: Sheet1
P-value	ln(P)	Term	GO Tree	GO ID	# of Genes in Term	# of Target Genes in Term	# of Total Genes	# of Target Genes
7.536e-83	-189.09	FULCHER_INFLAMMATORY_RESPONSE_LECTIN_VS_LPS_DN	MSigDB lists	FULCHER_INFLAMMATORY_RESPONSE_LECTIN_VS_LPS_DN	416	112	17275	454
1.902e-64	-146.72	GSE13485_CTRL_VS_DAY7_YF17D_VACCINE_PBMC_DN	MSigDB lists	GSE13485_CTRL_VS_DAY7_YF17D_VACCINE_PBMC_DN	191	72	17275	454
3.618e-63	-143.78	GSE34156_TLR1_TLR2_LIGAND_VS_NOD2_AND_TLR1_TLR2_LIGAND_24H_TREATED_MONOCYTE_UP	MSigDB lists	GSE34156_TLR1_TLR2_LIGAND_VS_NOD2_AND_TLR1_TLR2_LIGAND_24H_TREATED_MONOCYTE_UP	183	70	17275	454
8.336e-63	-142.94	ALTEMEIER_RESPONSE_TO_LPS_WITH_MECHANICAL_VENTILATION	MSigDB lists	ALTEMEIER_RESPONSE_TO_LPS_WITH_MECHANICAL_VENTILATION	126	61	17275	454
6.595e-61	-138.57	GSE34156_NOD2_LIGAND_VS_TLR1_TLR2_LIGAND_6H_TREATED_MONOCYTE_DN	MSigDB lists	GSE34156_NOD2_LIGAND_VS_TLR1_TLR2_LIGAND_6H_TREATED_MONOCYTE_DN	180	68	17275	454
8.629e-59	-133.7	HALLMARK_INTERFERON_GAMMA_RESPONSE	MSigDB lists	HALLMARK_INTERFERON_GAMMA_RESPONSE	199	69	17275	454
3.979e-58	-132.17	GSE10325_LUPUS_CD4_TCELL_VS_LUPUS_MYELOID_DN	MSigDB lists	GSE10325_LUPUS_CD4_TCELL_VS_LUPUS_MYELOID_DN	195	68	17275	454
8.896e-58	-131.36	HALLMARK_TNFA_SIGNALING_VIA_NFKB	MSigDB lists	HALLMARK_TNFA_SIGNALING_VIA_NFKB	197	68	17275	454
2.036e-55	-125.93	immune system process	biological process	GO:0002376	2451	198	18054	462
3.557e-55	-125.37	immune response	biological process	GO:0006955	1544	157	18054	462
8.923e-55	-124.45	RUTELLA_RESPONSE_TO_HGF_VS_CSF2RB_AND_IL4_UP	MSigDB lists	RUTELLA_RESPONSE_TO_HGF_VS_CSF2RB_AND_IL4_UP	382	85	17275	454
1.662e-54	-123.83	defense response	biological process	GO:0006952	1230	140	18054	462
2.73e-53	-121.03	VERHAAK_AML_WITH_NPM1_MUTATED_UP	MSigDB lists	VERHAAK_AML_WITH_NPM1_MUTATED_UP	176	62	17275	454
4.462e-53	-120.54	GSE22886_NAIVE_CD8_TCELL_VS_MONOCYTE_DN	MSigDB lists	GSE22886_NAIVE_CD8_TCELL_VS_MONOCYTE_DN	193	64	17275	454
3.032e-51	-116.32	GSE29618_MONOCYTE_VS_MDC_UP	MSigDB lists	GSE29618_MONOCYTE_VS_MDC_UP	188	62	17275	454
4.054e-51	-116.03	RUTELLA_RESPONSE_TO_CSF2RB_AND_IL4_DN	MSigDB lists	RUTELLA_RESPONSE_TO_CSF2RB_AND_IL4_DN	299	74	17275	454
1.925e-50	-114.47	GSE7548_NAIVE_VS_DAY7_PCC_IMMUNIZATION_CD4_TCELL_DN	MSigDB lists	GSE7548_NAIVE_VS_DAY7_PCC_IMMUNIZATION_CD4_TCELL_DN	193	62	17275	454
3.795e-50	-113.8	GSE6269_FLU_VS_STAPH_AUREUS_INF_PBMC_DN	MSigDB lists	GSE6269_FLU_VS_STAPH_AUREUS_INF_PBMC_DN	163	58	17275	454
1.635e-48	-110.03	response to other organism	biological process	GO:0051707	1201	131	18054	462
1.98e-48	-109.84	response to external biotic stimulus	biological process	GO:0043207	1203	131	18054	462
2e-48	-109.83	GSE14000_UNSTIM_VS_4H_LPS_DC_DN	MSigDB lists	GSE14000_UNSTIM_VS_4H_LPS_DC_DN	181	59	17275	454
4.308e-48	-109.06	GO_IMMUNE_RESPONSE	MSigDB lists	GO_IMMUNE_RESPONSE	1003	121	17275	454
1.907e-47	-107.58	response to biotic stimulus	biological process	GO:0009607	1227	131	18054	462
3.561e-47	-106.95	GSE7509_DC_VS_MONOCYTE_WITH_FCGRIIB_STIM_DN	MSigDB lists	GSE7509_DC_VS_MONOCYTE_WITH_FCGRIIB_STIM_DN	189	59	17275	454
1.417e-46	-105.57	GSE22140_GERMFREE_VS_SPF_MOUSE_CD4_TCELL_UP	MSigDB lists	GSE22140_GERMFREE_VS_SPF_MOUSE_CD4_TCELL_UP	193	59	17275	454
1.689e-46	-105.39	GSE34156_UNTREATED_VS_24H_NOD2_LIGAND_TREATED_MONOCYTE_DN	MSigDB lists	GSE34156_UNTREATED_VS_24H_NOD2_LIGAND_TREATED_MONOCYTE_DN	185	58	17275	454
1.136e-45	-103.49	GSE34156_UNTREATED_VS_6H_TLR1_TLR2_LIGAND_TREATED_MONOCYTE_UP	MSigDB lists	GSE34156_UNTREATED_VS_6H_TLR1_TLR2_LIGAND_TREATED_MONOCYTE_UP	182	57	17275	454
1.871e-45	-102.99	GSE22886_NAIVE_CD4_TCELL_VS_MONOCYTE_DN	MSigDB lists	GSE22886_NAIVE_CD4_TCELL_VS_MONOCYTE_DN	192	58	17275	454
6.972e-45	-101.67	response to external stimulus	biological process	GO:0009605	2267	175	18054	462
7.619e-45	-101.59	GSE18791_CTRL_VS_NEWCASTLE_VIRUS_DC_6H_DN	MSigDB lists	GSE18791_CTRL_VS_NEWCASTLE_VIRUS_DC_6H_DN	179	56	17275	454
5.101e-44	-99.68	GSE14000_UNSTIM_VS_4H_LPS_DC_TRANSLATED_RNA_DN	MSigDB lists	GSE14000_UNSTIM_VS_4H_LPS_DC_TRANSLATED_RNA_DN	176	55	17275	454
1.236e-43	-98.8	GSE10325_LUPUS_BCELL_VS_LUPUS_MYELOID_DN	MSigDB lists	GSE10325_LUPUS_BCELL_VS_LUPUS_MYELOID_DN	196	57	17275	454
2.63e-43	-98.04	GO_IMMUNE_SYSTEM_PROCESS	MSigDB lists	GO_IMMUNE_SYSTEM_PROCESS	1854	157	17275	454
7.765e-43	-96.96	GSE13485_DAY1_VS_DAY7_YF17D_VACCINE_PBMC_DN	MSigDB lists	GSE13485_DAY1_VS_DAY7_YF17D_VACCINE_PBMC_DN	184	55	17275	454
8.199e-43	-96.91	GSE29618_MONOCYTE_VS_PDC_DAY7_FLU_VACCINE_UP	MSigDB lists	GSE29618_MONOCYTE_VS_PDC_DAY7_FLU_VACCINE_UP	193	56	17275	454
1.124e-42	-96.59	GSE9988_LOW_LPS_VS_VEHICLE_TREATED_MONOCYTE_UP	MSigDB lists	GSE9988_LOW_LPS_VS_VEHICLE_TREATED_MONOCYTE_UP	168	53	17275	454
5.157e-42	-95.07	GSE13485_DAY3_VS_DAY7_YF17D_VACCINE_PBMC_DN	MSigDB lists	GSE13485_DAY3_VS_DAY7_YF17D_VACCINE_PBMC_DN	181	54	17275	454
1.02e-41	-94.39	GSE22886_NAIVE_TCELL_VS_MONOCYTE_DN	MSigDB lists	GSE22886_NAIVE_TCELL_VS_MONOCYTE_DN	192	55	17275	454
1.568e-41	-93.96	MODULE_84	MSigDB lists	MODULE_84	521	83	17275	454
8.348e-41	-92.28	GSE18791_UNSTIM_VS_NEWCATSLE_VIRUS_DC_6H_DN	MSigDB lists	GSE18791_UNSTIM_VS_NEWCATSLE_VIRUS_DC_6H_DN	172	52	17275	454
9.172e-41	-92.19	GSE21360_PRIMARY_VS_TERTIARY_MEMORY_CD8_TCELL_DN	MSigDB lists	GSE21360_PRIMARY_VS_TERTIARY_MEMORY_CD8_TCELL_DN	190	54	17275	454
2.255e-40	-91.29	GO_DEFENSE_RESPONSE	MSigDB lists	GO_DEFENSE_RESPONSE	1148	119	17275	454
2.36e-40	-91.24	GSE1432_CTRL_VS_IFNG_24H_MICROGLIA_DN	MSigDB lists	GSE1432_CTRL_VS_IFNG_24H_MICROGLIA_DN	184	53	17275	454
1.474e-39	-89.41	defense response to other organism	biological process	GO:0098542	842	100	18054	462
3.931e-39	-88.43	GSE18791_CTRL_VS_NEWCASTLE_VIRUS_DC_8H_DN	MSigDB lists	GSE18791_CTRL_VS_NEWCASTLE_VIRUS_DC_8H_DN	175	51	17275	454
3.942e-39	-88.43	GSE13485_DAY7_VS_DAY21_YF17D_VACCINE_PBMC_UP	MSigDB lists	GSE13485_DAY7_VS_DAY21_YF17D_VACCINE_PBMC_UP	184	52	17275	454
5.407e-39	-88.11	GSE2706_UNSTIM_VS_2H_R848_DC_DN	MSigDB lists	GSE2706_UNSTIM_VS_2H_R848_DC_DN	176	51	17275	454
7.063e-39	-87.85	GSE9988_LPS_VS_VEHICLE_TREATED_MONOCYTE_UP	MSigDB lists	GSE9988_LPS_VS_VEHICLE_TREATED_MONOCYTE_UP	168	50	17275	454
7.421e-39	-87.8	GSE16755_CTRL_VS_IFNA_TREATED_MAC_DN	MSigDB lists	GSE16755_CTRL_VS_IFNA_TREATED_MAC_DN	177	51	17275	454
1.327e-38	-87.21	GSE29618_MONOCYTE_VS_PDC_UP	MSigDB lists	GSE29618_MONOCYTE_VS_PDC_UP	188	52	17275	454
1.422e-38	-87.15	MCLACHLAN_DENTAL_CARIES_UP	MSigDB lists	MCLACHLAN_DENTAL_CARIES_UP	227	56	17275	454
2.406e-38	-86.62	GSE19888_ADENOSINE_A3R_INH_PRETREAT_AND_ACT_BY_A3R_VS_TCELL_MEMBRANES_ACT_MAST_CELL_UP	MSigDB lists	GSE19888_ADENOSINE_A3R_INH_PRETREAT_AND_ACT_BY_A3R_VS_TCELL_MEMBRANES_ACT_MAST_CELL_UP	190	52	17275	454
4.412e-38	-86.01	MODULE_45	MSigDB lists	MODULE_45	562	82	17275	454
6.126e-38	-85.69	response to stress	biological process	GO:0006950	3423	207	18054	462
8.623e-38	-85.34	GSE13485_CTRL_VS_DAY3_YF17D_VACCINE_PBMC_DN	MSigDB lists	GSE13485_CTRL_VS_DAY3_YF17D_VACCINE_PBMC_DN	185	51	17275	454
1.559e-37	-84.75	GSE10325_MYELOID_VS_LUPUS_MYELOID_DN	MSigDB lists	GSE10325_MYELOID_VS_LUPUS_MYELOID_DN	187	51	17275	454
1.559e-37	-84.75	GSE13484_UNSTIM_VS_YF17D_VACCINE_STIM_PBMC_DN	MSigDB lists	GSE13484_UNSTIM_VS_YF17D_VACCINE_STIM_PBMC_DN	187	51	17275	454
1.687e-37	-84.67	GSE18791_UNSTIM_VS_NEWCATSLE_VIRUS_DC_10H_DN	MSigDB lists	GSE18791_UNSTIM_VS_NEWCATSLE_VIRUS_DC_10H_DN	169	49	17275	454
4.33e-37	-83.73	GSE18791_CTRL_VS_NEWCASTLE_VIRUS_DC_10H_DN	MSigDB lists	GSE18791_CTRL_VS_NEWCASTLE_VIRUS_DC_10H_DN	172	49	17275	454
4.977e-37	-83.59	GSE29618_MONOCYTE_VS_MDC_DAY7_FLU_VACCINE_UP	MSigDB lists	GSE29618_MONOCYTE_VS_MDC_DAY7_FLU_VACCINE_UP	191	51	17275	454
5.953e-37	-83.41	inflammatory response	biological process	GO:0006954	490	75	18054	462
1.99e-36	-82.2	GSE42724_NAIVE_BCELL_VS_PLASMABLAST_UP	MSigDB lists	GSE42724_NAIVE_BCELL_VS_PLASMABLAST_UP	177	49	17275	454
2.683e-36	-81.91	GSE9988_ANTI_TREM1_VS_LPS_MONOCYTE_DN	MSigDB lists	GSE9988_ANTI_TREM1_VS_LPS_MONOCYTE_DN	178	49	17275	454
4.924e-36	-81.3	response to cytokine	biological process	GO:0034097	1096	109	18054	462
5.204e-36	-81.24	GSE2706_UNSTIM_VS_2H_LPS_AND_R848_DC_DN	MSigDB lists	GSE2706_UNSTIM_VS_2H_LPS_AND_R848_DC_DN	171	48	17275	454
6.814e-36	-80.97	innate immune response	biological process	GO:0045087	664	85	18054	462
1.701e-35	-80.06	cytokine-mediated signaling pathway	biological process	GO:0019221	672	85	18054	462
1.864e-35	-79.97	RUTELLA_RESPONSE_TO_HGF_UP	MSigDB lists	RUTELLA_RESPONSE_TO_HGF_UP	391	67	17275	454
2.714e-35	-79.59	GSE10325_BCELL_VS_MYELOID_DN	MSigDB lists	GSE10325_BCELL_VS_MYELOID_DN	186	49	17275	454
3.087e-35	-79.46	CHEN_METABOLIC_SYNDROM_NETWORK	MSigDB lists	CHEN_METABOLIC_SYNDROM_NETWORK	1131	111	17275	454
3.849e-35	-79.24	HALLMARK_INFLAMMATORY_RESPONSE	MSigDB lists	HALLMARK_INFLAMMATORY_RESPONSE	197	50	17275	454
1.075e-34	-78.22	ZHANG_RESPONSE_TO_IKK_INHIBITOR_AND_TNF_UP	MSigDB lists	ZHANG_RESPONSE_TO_IKK_INHIBITOR_AND_TNF_UP	211	51	17275	454
2.592e-34	-77.34	cellular response to cytokine stimulus	biological process	GO:0071345	1006	102	18054	462
2.934e-34	-77.21	GSE6269_HEALTHY_VS_STAPH_PNEUMO_INF_PBMC_DN	MSigDB lists	GSE6269_HEALTHY_VS_STAPH_PNEUMO_INF_PBMC_DN	166	46	17275	454
3.968e-34	-76.91	GSE13485_PRE_VS_POST_YF17D_VACCINATION_PBMC_DN	MSigDB lists	GSE13485_PRE_VS_POST_YF17D_VACCINATION_PBMC_DN	186	48	17275	454
1.044e-33	-75.94	regulation of immune system process	biological process	GO:0002682	1549	127	18054	462
1.05e-33	-75.94	cellular response to organic substance	biological process	GO:0071310	2346	160	18054	462
1.203e-33	-75.8	MODULE_75	MSigDB lists	MODULE_75	390	65	17275	454
1.245e-33	-75.77	positive regulation of immune system process	biological process	GO:0002684	1005	101	18054	462
1.989e-33	-75.3	GSE360_HIGH_DOSE_B_MALAYI_VS_M_TUBERCULOSIS_DC_DN	MSigDB lists	GSE360_HIGH_DOSE_B_MALAYI_VS_M_TUBERCULOSIS_DC_DN	192	48	17275	454
2.645e-33	-75.01	cellular response to chemical stimulus	biological process	GO:0070887	2871	179	18054	462
2.908e-33	-74.92	response to organic substance	biological process	GO:0010033	2956	182	18054	462
4.564e-33	-74.47	GSE9988_ANTI_TREM1_VS_ANTI_TREM1_AND_LPS_MONOCYTE_DN	MSigDB lists	GSE9988_ANTI_TREM1_VS_ANTI_TREM1_AND_LPS_MONOCYTE_DN	166	45	17275	454
4.564e-33	-74.47	GSE9988_LPS_VS_CTRL_TREATED_MONOCYTE_UP	MSigDB lists	GSE9988_LPS_VS_CTRL_TREATED_MONOCYTE_UP	166	45	17275	454
5.63e-33	-74.26	GSE19401_NAIVE_VS_IMMUNIZED_MOUSE_PLN_FOLLICULAR_DC_UP	MSigDB lists	GSE19401_NAIVE_VS_IMMUNIZED_MOUSE_PLN_FOLLICULAR_DC_UP	186	47	17275	454
7.345e-33	-73.99	GSE42021_TREG_VS_TCONV_PLN_UP	MSigDB lists	GSE42021_TREG_VS_TCONV_PLN_UP	187	47	17275	454
8.14e-33	-73.89	GSE18791_CTRL_VS_NEWCASTLE_VIRUS_DC_4H_DN	MSigDB lists	GSE18791_CTRL_VS_NEWCASTLE_VIRUS_DC_4H_DN	168	45	17275	454
1.908e-32	-73.04	GSE2706_UNSTIM_VS_2H_LPS_DC_DN	MSigDB lists	GSE2706_UNSTIM_VS_2H_LPS_DC_DN	171	45	17275	454
2.704e-32	-72.69	GSE22140_HEALTHY_VS_ARTHRITIC_GERMFREE_MOUSE_CD4_TCELL_DN	MSigDB lists	GSE22140_HEALTHY_VS_ARTHRITIC_GERMFREE_MOUSE_CD4_TCELL_DN	192	47	17275	454
2.704e-32	-72.69	GSE22886_DAY0_VS_DAY1_MONOCYTE_IN_CULTURE_DN	MSigDB lists	GSE22886_DAY0_VS_DAY1_MONOCYTE_IN_CULTURE_DN	192	47	17275	454
3.527e-32	-72.42	GSE22886_NAIVE_BCELL_VS_NEUTROPHIL_DN	MSigDB lists	GSE22886_NAIVE_BCELL_VS_NEUTROPHIL_DN	183	46	17275	454
9.834e-32	-71.4	BOSCO_INTERFERON_INDUCED_ANTIVIRAL_MODULE	MSigDB lists	BOSCO_INTERFERON_INDUCED_ANTIVIRAL_MODULE	72	32	17275	454
1.003e-31	-71.38	GSE10325_CD4_TCELL_VS_MYELOID_DN	MSigDB lists	GSE10325_CD4_TCELL_VS_MYELOID_DN	187	46	17275	454
1.296e-31	-71.12	GSE9988_ANTI_TREM1_VS_LOW_LPS_MONOCYTE_DN	MSigDB lists	GSE9988_ANTI_TREM1_VS_LOW_LPS_MONOCYTE_DN	178	45	17275	454
1.297e-31	-71.12	GSE1432_CTRL_VS_IFNG_6H_MICROGLIA_DN	MSigDB lists	GSE1432_CTRL_VS_IFNG_6H_MICROGLIA_DN	188	46	17275	454
1.382e-31	-71.06	GO_RESPONSE_TO_BIOTIC_STIMULUS	MSigDB lists	GO_RESPONSE_TO_BIOTIC_STIMULUS	829	90	17275	454
1.405e-31	-71.04	NUYTTEN_EZH2_TARGETS_UP	MSigDB lists	NUYTTEN_EZH2_TARGETS_UP	960	97	17275	454
1.509e-31	-70.97	GO_RESPONSE_TO_EXTERNAL_STIMULUS	MSigDB lists	GO_RESPONSE_TO_EXTERNAL_STIMULUS	1727	133	17275	454
1.612e-31	-70.9	response to bacterium	biological process	GO:0009617	604	76	18054	462
1.675e-31	-70.86	GSE45365_HEALTHY_VS_MCMV_INFECTION_CD8A_DC_IFNAR_KO_DN	MSigDB lists	GSE45365_HEALTHY_VS_MCMV_INFECTION_CD8A_DC_IFNAR_KO_DN	189	46	17275	454
2.098e-31	-70.64	GSE9988_LOW_LPS_VS_CTRL_TREATED_MONOCYTE_UP	MSigDB lists	GSE9988_LOW_LPS_VS_CTRL_TREATED_MONOCYTE_UP	170	44	17275	454
2.737e-31	-70.37	Immune System	REACTOME pathways	R-HSA-168256	2101	162	10287	335
2.777e-31	-70.36	GSE22886_CTRL_VS_LPS_24H_DC_DN	MSigDB lists	GSE22886_CTRL_VS_LPS_24H_DC_DN	191	46	17275	454
3.566e-31	-70.11	GSE29618_BCELL_VS_MONOCYTE_DAY7_FLU_VACCINE_DN	MSigDB lists	GSE29618_BCELL_VS_MONOCYTE_DAY7_FLU_VACCINE_DN	192	46	17275	454
3.734e-31	-70.06	MODULE_46	MSigDB lists	MODULE_46	386	62	17275	454
4.573e-31	-69.86	GSE32986_CURDLAN_HIGHDOSE_VS_GMCSF_AND_CURDLAN_HIGHDOSE_STIM_DC_DN	MSigDB lists	GSE32986_CURDLAN_HIGHDOSE_VS_GMCSF_AND_CURDLAN_HIGHDOSE_STIM_DC_DN	193	46	17275	454
5.854e-31	-69.61	GSE360_LOW_DOSE_B_MALAYI_VS_M_TUBERCULOSIS_DC_DN	MSigDB lists	GSE360_LOW_DOSE_B_MALAYI_VS_M_TUBERCULOSIS_DC_DN	194	46	17275	454
6.198e-31	-69.56	GSE21360_SECONDARY_VS_QUATERNARY_MEMORY_CD8_TCELL_UP	MSigDB lists	GSE21360_SECONDARY_VS_QUATERNARY_MEMORY_CD8_TCELL_UP	174	44	17275	454
6.214e-31	-69.55	GSE25123_CTRL_VS_ROSIGLITAZONE_STIM_PPARG_KO_MACROPHAGE_UP	MSigDB lists	GSE25123_CTRL_VS_ROSIGLITAZONE_STIM_PPARG_KO_MACROPHAGE_UP	184	45	17275	454
8.508e-31	-69.24	multi-organism process	biological process	GO:0051704	2697	168	18054	462
1.329e-30	-68.79	GSE14769_UNSTIM_VS_60MIN_LPS_BMDM_DN	MSigDB lists	GSE14769_UNSTIM_VS_60MIN_LPS_BMDM_DN	187	45	17275	454
1.548e-30	-68.64	GSE360_CTRL_VS_M_TUBERCULOSIS_DC_DN	MSigDB lists	GSE360_CTRL_VS_M_TUBERCULOSIS_DC_DN	198	46	17275	454
1.775e-30	-68.5	GSE14000_UNSTIM_VS_16H_LPS_DC_TRANSLATED_RNA_DN	MSigDB lists	GSE14000_UNSTIM_VS_16H_LPS_DC_TRANSLATED_RNA_DN	178	44	17275	454
2.971e-30	-67.99	GSE24634_TEFF_VS_TCONV_DAY3_IN_CULTURE_DN	MSigDB lists	GSE24634_TEFF_VS_TCONV_DAY3_IN_CULTURE_DN	180	44	17275	454
9.966e-30	-66.78	GO_INNATE_IMMUNE_RESPONSE	MSigDB lists	GO_INNATE_IMMUNE_RESPONSE	561	72	17275	454
1.418e-29	-66.43	response to chemical	biological process	GO:0042221	4367	222	18054	462
1.589e-29	-66.31	immune effector process	biological process	GO:0002252	943	92	18054	462
1.706e-29	-66.24	GSE19888_ADENOSINE_A3R_INH_VS_ACT_WITH_INHIBITOR_PRETREATMENT_IN_MAST_CELL_UP	MSigDB lists	GSE19888_ADENOSINE_A3R_INH_VS_ACT_WITH_INHIBITOR_PRETREATMENT_IN_MAST_CELL_UP	187	44	17275	454
2.768e-29	-65.76	GSE29618_BCELL_VS_MONOCYTE_DN	MSigDB lists	GSE29618_BCELL_VS_MONOCYTE_DN	189	44	17275	454
1.077e-28	-64.4	SMIRNOV_CIRCULATING_ENDOTHELIOCYTES_IN_CANCER_UP	MSigDB lists	SMIRNOV_CIRCULATING_ENDOTHELIOCYTES_IN_CANCER_UP	154	40	17275	454
1.901e-28	-63.83	response to stimulus	biological process	GO:0050896	8044	322	18054	462
1.913e-28	-63.82	GNF2_CARD15	MSigDB lists	GNF2_CARD15	67	29	17275	454
2.685e-28	-63.48	GSE37533_PPARG1_FOXP3_VS_FOXP3_TRANSDUCED_CD4_TCELL_DN	MSigDB lists	GSE37533_PPARG1_FOXP3_VS_FOXP3_TRANSDUCED_CD4_TCELL_DN	188	43	17275	454
2.685e-28	-63.48	GSE14769_UNSTIM_VS_80MIN_LPS_BMDM_DN	MSigDB lists	GSE14769_UNSTIM_VS_80MIN_LPS_BMDM_DN	188	43	17275	454
3.024e-28	-63.37	GSE36888_UNTREATED_VS_IL2_TREATED_STAT5_AB_KNOCKIN_TCELL_2H_UP	MSigDB lists	GSE36888_UNTREATED_VS_IL2_TREATED_STAT5_AB_KNOCKIN_TCELL_2H_UP	178	42	17275	454
4.284e-28	-63.02	GSE9601_NFKB_INHIBITOR_VS_PI3K_INHIBITOR_TREATED_HCMV_INF_MONOCYTE_DN	MSigDB lists	GSE9601_NFKB_INHIBITOR_VS_PI3K_INHIBITOR_TREATED_HCMV_INF_MONOCYTE_DN	190	43	17275	454
4.77e-28	-62.91	GO_POSITIVE_REGULATION_OF_IMMUNE_SYSTEM_PROCESS	MSigDB lists	GO_POSITIVE_REGULATION_OF_IMMUNE_SYSTEM_PROCESS	809	84	17275	454
4.779e-28	-62.91	regulation of cytokine production	biological process	GO:0001817	717	78	18054	462
4.981e-28	-62.87	GO_REGULATION_OF_IMMUNE_SYSTEM_PROCESS	MSigDB lists	GO_REGULATION_OF_IMMUNE_SYSTEM_PROCESS	1317	109	17275	454
5.33e-28	-62.8	GSE18791_CTRL_VS_NEWCASTLE_VIRUS_DC_12H_DN	MSigDB lists	GSE18791_CTRL_VS_NEWCASTLE_VIRUS_DC_12H_DN	170	41	17275	454
6.17e-28	-62.65	LENAOUR_DENDRITIC_CELL_MATURATION_DN	MSigDB lists	LENAOUR_DENDRITIC_CELL_MATURATION_DN	123	36	17275	454
6.794e-28	-62.56	GSE18281_CORTICAL_VS_MEDULLARY_THYMOCYTE_UP	MSigDB lists	GSE18281_CORTICAL_VS_MEDULLARY_THYMOCYTE_UP	192	43	17275	454
7.285e-28	-62.49	regulation of response to external stimulus	biological process	GO:0032101	1116	98	18054	462
7.773e-28	-62.42	FOSTER_TOLERANT_MACROPHAGE_DN	MSigDB lists	FOSTER_TOLERANT_MACROPHAGE_DN	382	58	17275	454
7.933e-28	-62.4	GSE2706_UNSTIM_VS_8H_R848_DC_DN	MSigDB lists	GSE2706_UNSTIM_VS_8H_R848_DC_DN	182	42	17275	454
8.537e-28	-62.33	GSE45365_NK_CELL_VS_CD11B_DC_DN	MSigDB lists	GSE45365_NK_CELL_VS_CD11B_DC_DN	193	43	17275	454
8.777e-28	-62.3	GSE41867_NAIVE_VS_DAY30_LCMV_CLONE13_EXHAUSTED_CD8_TCELL_UP	MSigDB lists	GSE41867_NAIVE_VS_DAY30_LCMV_CLONE13_EXHAUSTED_CD8_TCELL_UP	172	41	17275	454
1.071e-27	-62.1	GSE26343_UNSTIM_VS_LPS_STIM_NFAT5_KO_MACROPHAGE_DN	MSigDB lists	GSE26343_UNSTIM_VS_LPS_STIM_NFAT5_KO_MACROPHAGE_DN	194	43	17275	454
1.251e-27	-61.95	MARKEY_RB1_ACUTE_LOF_DN	MSigDB lists	MARKEY_RB1_ACUTE_LOF_DN	217	45	17275	454
1.272e-27	-61.93	GSE37533_PPARG2_FOXP3_VS_FOXP3_TRANSDUCED_CD4_TCELL_DN	MSigDB lists	GSE37533_PPARG2_FOXP3_VS_FOXP3_TRANSDUCED_CD4_TCELL_DN	184	42	17275	454
1.966e-27	-61.49	GSE2706_R848_VS_R848_AND_LPS_2H_STIM_DC_DN	MSigDB lists	GSE2706_R848_VS_R848_AND_LPS_2H_STIM_DC_DN	165	40	17275	454
2.412e-27	-61.29	response to molecule of bacterial origin	biological process	GO:0002237	328	53	18054	462
3.21e-27	-61	GSE37533_PPARG1_FOXP3_VS_PPARG2_FOXP3_TRANSDUCED_CD4_TCELL_PIOGLITAZONE_TREATED_DN	MSigDB lists	GSE37533_PPARG1_FOXP3_VS_PPARG2_FOXP3_TRANSDUCED_CD4_TCELL_PIOGLITAZONE_TREATED_DN	188	42	17275	454
3.349e-27	-60.96	BROWNE_INTERFERON_RESPONSIVE_GENES	MSigDB lists	BROWNE_INTERFERON_RESPONSIVE_GENES	66	28	17275	454
4.757e-27	-60.61	GSE36888_UNTREATED_VS_IL2_TREATED_TCELL_17H_DN	MSigDB lists	GSE36888_UNTREATED_VS_IL2_TREATED_TCELL_17H_DN	179	41	17275	454
6.134e-27	-60.36	cell surface receptor signaling pathway	biological process	GO:0007166	2250	144	18054	462
6.324e-27	-60.33	GSE9316_IL6_KO_VS_IFNG_KO_INVIVO_EXPANDED_CD4_TCELL_DN	MSigDB lists	GSE9316_IL6_KO_VS_IFNG_KO_INVIVO_EXPANDED_CD4_TCELL_DN	191	42	17275	454
6.324e-27	-60.33	GSE22886_NAIVE_BCELL_VS_MONOCYTE_DN	MSigDB lists	GSE22886_NAIVE_BCELL_VS_MONOCYTE_DN	191	42	17275	454
7.771e-27	-60.12	HECKER_IFNB1_TARGETS	MSigDB lists	HECKER_IFNB1_TARGETS	89	31	17275	454
1.379e-26	-59.55	MODULE_5	MSigDB lists	MODULE_5	418	59	17275	454
1.58e-26	-59.41	GSE35825_IFNA_VS_IFNG_STIM_MACROPHAGE_UP	MSigDB lists	GSE35825_IFNA_VS_IFNG_STIM_MACROPHAGE_UP	153	38	17275	454
1.899e-26	-59.23	GSE42021_CD24HI_VS_CD24LOW_TCONV_THYMUS_DN	MSigDB lists	GSE42021_CD24HI_VS_CD24LOW_TCONV_THYMUS_DN	185	41	17275	454
2.378e-26	-59	GSE34205_HEALTHY_VS_FLU_INF_INFANT_PBMC_DN	MSigDB lists	GSE34205_HEALTHY_VS_FLU_INF_INFANT_PBMC_DN	186	41	17275	454
2.839e-26	-58.82	GSE2706_UNSTIM_VS_8H_LPS_AND_R848_DC_DN	MSigDB lists	GSE2706_UNSTIM_VS_8H_LPS_AND_R848_DC_DN	176	40	17275	454
3.582e-26	-58.59	JISON_SICKLE_CELL_DISEASE_UP	MSigDB lists	JISON_SICKLE_CELL_DISEASE_UP	177	40	17275	454
3.714e-26	-58.56	GSE34392_ST2_KO_VS_WT_DAY8_LCMV_EFFECTOR_CD8_TCELL_DN	MSigDB lists	GSE34392_ST2_KO_VS_WT_DAY8_LCMV_EFFECTOR_CD8_TCELL_DN	188	41	17275	454
3.977e-26	-58.49	regulation of immune response	biological process	GO:0050776	1005	90	18054	462
4.405e-26	-58.38	GSE18791_UNSTIM_VS_NEWCATSLE_VIRUS_DC_18H_DN	MSigDB lists	GSE18791_UNSTIM_VS_NEWCATSLE_VIRUS_DC_18H_DN	157	38	17275	454
4.632e-26	-58.33	GSE360_L_DONOVANI_VS_M_TUBERCULOSIS_DC_DN	MSigDB lists	GSE360_L_DONOVANI_VS_M_TUBERCULOSIS_DC_DN	189	41	17275	454
5.767e-26	-58.12	GSE42021_TREG_PLN_VS_CD24INT_TREG_THYMUS_DN	MSigDB lists	GSE42021_TREG_PLN_VS_CD24INT_TREG_THYMUS_DN	190	41	17275	454
7.121e-26	-57.9	GSE40685_TREG_VS_FOXP3_KO_TREG_PRECURSOR_UP	MSigDB lists	GSE40685_TREG_VS_FOXP3_KO_TREG_PRECURSOR_UP	180	40	17275	454
7.121e-26	-57.9	GSE2770_TGFB_AND_IL4_ACT_VS_ACT_CD4_TCELL_2H_DN	MSigDB lists	GSE2770_TGFB_AND_IL4_ACT_VS_ACT_CD4_TCELL_2H_DN	180	40	17275	454
7.171e-26	-57.9	GSE14769_UNSTIM_VS_40MIN_LPS_BMDM_DN	MSigDB lists	GSE14769_UNSTIM_VS_40MIN_LPS_BMDM_DN	191	41	17275	454
7.913e-26	-57.8	GO_REGULATION_OF_CYTOKINE_PRODUCTION	MSigDB lists	GO_REGULATION_OF_CYTOKINE_PRODUCTION	544	66	17275	454
1.059e-25	-57.51	GSE25123_WT_VS_PPARG_KO_MACROPHAGE_UP	MSigDB lists	GSE25123_WT_VS_PPARG_KO_MACROPHAGE_UP	171	39	17275	454
1.594e-25	-57.1	HESS_TARGETS_OF_HOXA9_AND_MEIS1_DN	MSigDB lists	HESS_TARGETS_OF_HOXA9_AND_MEIS1_DN	74	28	17275	454
1.741e-25	-57.01	GSE24634_IL4_VS_CTRL_TREATED_NAIVE_CD4_TCELL_DAY3_DN	MSigDB lists	GSE24634_IL4_VS_CTRL_TREATED_NAIVE_CD4_TCELL_DAY3_DN	184	40	17275	454
1.812e-25	-56.97	response to lipopolysaccharide	biological process	GO:0032496	315	50	18054	462
2.003e-25	-56.87	BOSCO_TH1_CYTOTOXIC_MODULE	MSigDB lists	BOSCO_TH1_CYTOTOXIC_MODULE	106	32	17275	454
2.019e-25	-56.86	GAL_LEUKEMIC_STEM_CELL_DN	MSigDB lists	GAL_LEUKEMIC_STEM_CELL_DN	231	44	17275	454
2.169e-25	-56.79	GSE42021_CD24HI_VS_CD24INT_TREG_THYMUS_DN	MSigDB lists	GSE42021_CD24HI_VS_CD24INT_TREG_THYMUS_DN	185	40	17275	454
3.244e-25	-56.39	GO_CELLULAR_RESPONSE_TO_ORGANIC_SUBSTANCE	MSigDB lists	GO_CELLULAR_RESPONSE_TO_ORGANIC_SUBSTANCE	1777	124	17275	454
3.451e-25	-56.33	GNF2_HCK	MSigDB lists	GNF2_HCK	91	30	17275	454
4.176e-25	-56.14	GNF2_CD33	MSigDB lists	GNF2_CD33	50	24	17275	454
5.149e-25	-55.93	GSE37534_UNTREATED_VS_PIOGLITAZONE_TREATED_CD4_TCELL_PPARG1_AND_FOXP3_TRASDUCED_DN	MSigDB lists	GSE37534_UNTREATED_VS_PIOGLITAZONE_TREATED_CD4_TCELL_PPARG1_AND_FOXP3_TRASDUCED_DN	189	40	17275	454
7.866e-25	-55.5	GSE35685_CD34POS_CD38NEG_VS_CD34POS_CD10POS_BONE_MARROW_DN	MSigDB lists	GSE35685_CD34POS_CD38NEG_VS_CD34POS_CD10POS_BONE_MARROW_DN	191	40	17275	454
9.644e-25	-55.3	GO_INFLAMMATORY_RESPONSE	MSigDB lists	GO_INFLAMMATORY_RESPONSE	437	58	17275	454
1.232e-24	-55.05	GO_RESPONSE_TO_BACTERIUM	MSigDB lists	GO_RESPONSE_TO_BACTERIUM	487	61	17275	454
1.26e-24	-55.03	GSE39382_IL3_VS_IL3_IL33_TREATED_MAST_CELL_DN	MSigDB lists	GSE39382_IL3_VS_IL3_IL33_TREATED_MAST_CELL_DN	182	39	17275	454
2.065e-24	-54.54	BROWN_MYELOID_CELL_DEVELOPMENT_UP	MSigDB lists	BROWN_MYELOID_CELL_DEVELOPMENT_UP	152	36	17275	454
2.96e-24	-54.18	GSE41176_UNSTIM_VS_ANTI_IGM_STIM_BCELL_1H_UP	MSigDB lists	GSE41176_UNSTIM_VS_ANTI_IGM_STIM_BCELL_1H_UP	186	39	17275	454
3.294e-24	-54.07	GO_RESPONSE_TO_CYTOKINE	MSigDB lists	GO_RESPONSE_TO_CYTOKINE	688	72	17275	454
3.577e-24	-53.99	HAHTOLA_MYCOSIS_FUNGOIDES_CD4_UP	MSigDB lists	HAHTOLA_MYCOSIS_FUNGOIDES_CD4_UP	60	25	17275	454
4.272e-24	-53.81	GSE6269_HEALTHY_VS_FLU_INF_PBMC_DN	MSigDB lists	GSE6269_HEALTHY_VS_FLU_INF_PBMC_DN	155	36	17275	454
5.092e-24	-53.63	STK33_UP	MSigDB lists	STK33_UP	262	45	17275	454
5.867e-24	-53.49	GSE13485_DAY3_VS_DAY21_YF17D_VACCINE_PBMC_UP	MSigDB lists	GSE13485_DAY3_VS_DAY21_YF17D_VACCINE_PBMC_UP	178	38	17275	454
6.8e-24	-53.35	GSE29618_PDC_VS_MDC_DN	MSigDB lists	GSE29618_PDC_VS_MDC_DN	190	39	17275	454
7.063e-24	-53.31	STK33_NOMO_UP	MSigDB lists	STK33_NOMO_UP	264	45	17275	454
9.001e-24	-53.06	GSE36826_WT_VS_IL1R_KO_SKIN_STAPH_AUREUS_INF_DN	MSigDB lists	GSE36826_WT_VS_IL1R_KO_SKIN_STAPH_AUREUS_INF_DN	180	38	17275	454
9.001e-24	-53.06	GSE29617_CTRL_VS_DAY7_TIV_FLU_VACCINE_PBMC_2008_UP	MSigDB lists	GSE29617_CTRL_VS_DAY7_TIV_FLU_VACCINE_PBMC_2008_UP	180	38	17275	454
9.095e-24	-53.05	cellular response to molecule of bacterial origin	biological process	GO:0071219	196	39	18054	462
1.423e-23	-52.61	GSE9988_ANTI_TREM1_VS_CTRL_TREATED_MONOCYTES_UP	MSigDB lists	GSE9988_ANTI_TREM1_VS_CTRL_TREATED_MONOCYTES_UP	171	37	17275	454
1.529e-23	-52.54	GSE24634_TREG_VS_TCONV_POST_DAY10_IL4_CONVERSION_DN	MSigDB lists	GSE24634_TREG_VS_TCONV_POST_DAY10_IL4_CONVERSION_DN	194	39	17275	454
1.866e-23	-52.34	GSE19401_PLN_VS_PEYERS_PATCH_FOLLICULAR_DC_DN	MSigDB lists	GSE19401_PLN_VS_PEYERS_PATCH_FOLLICULAR_DC_DN	195	39	17275	454
2.081e-23	-52.23	GSE11057_PBMC_VS_MEM_CD4_TCELL_UP	MSigDB lists	GSE11057_PBMC_VS_MEM_CD4_TCELL_UP	184	38	17275	454
2.143e-23	-52.2	regulation of response to stimulus	biological process	GO:0048583	4227	204	18054	462
2.274e-23	-52.14	GSE24634_TREG_VS_TCONV_POST_DAY7_IL4_CONVERSION_DN	MSigDB lists	GSE24634_TREG_VS_TCONV_POST_DAY7_IL4_CONVERSION_DN	196	39	17275	454
2.447e-23	-52.06	GO_RESPONSE_TO_MOLECULE_OF_BACTERIAL_ORIGIN	MSigDB lists	GO_RESPONSE_TO_MOLECULE_OF_BACTERIAL_ORIGIN	313	48	17275	454
2.557e-23	-52.02	GSE46606_UNSTIM_VS_CD40L_IL2_IL5_1DAY_STIMULATED_IRF4HIGH_SORTED_BCELL_DN	MSigDB lists	GSE46606_UNSTIM_VS_CD40L_IL2_IL5_1DAY_STIMULATED_IRF4HIGH_SORTED_BCELL_DN	185	38	17275	454
3.138e-23	-51.82	GSE24634_TREG_VS_TCONV_POST_DAY5_IL4_CONVERSION_DN	MSigDB lists	GSE24634_TREG_VS_TCONV_POST_DAY5_IL4_CONVERSION_DN	186	38	17275	454
3.845e-23	-51.61	GSE24634_TEFF_VS_TCONV_DAY7_IN_CULTURE_DN	MSigDB lists	GSE24634_TEFF_VS_TCONV_DAY7_IN_CULTURE_DN	187	38	17275	454
4.172e-23	-51.53	GSE21546_WT_VS_SAP1A_KO_DP_THYMOCYTES_UP	MSigDB lists	GSE21546_WT_VS_SAP1A_KO_DP_THYMOCYTES_UP	176	37	17275	454
4.844e-23	-51.38	positive regulation of cytokine production	biological process	GO:0001819	450	56	18054	462
5.75e-23	-51.21	GSE45365_HEALTHY_VS_MCMV_INFECTION_CD8A_DC_DN	MSigDB lists	GSE45365_HEALTHY_VS_MCMV_INFECTION_CD8A_DC_DN	189	38	17275	454
5.75e-23	-51.21	GSE22196_HEALTHY_VS_OBESE_MOUSE_SKIN_GAMMADELTA_TCELL_DN	MSigDB lists	GSE22196_HEALTHY_VS_OBESE_MOUSE_SKIN_GAMMADELTA_TCELL_DN	189	38	17275	454
6.201e-23	-51.13	GALINDO_IMMUNE_RESPONSE_TO_ENTEROTOXIN	MSigDB lists	GALINDO_IMMUNE_RESPONSE_TO_ENTEROTOXIN	81	27	17275	454
6.37e-23	-51.11	positive regulation of response to external stimulus	biological process	GO:0032103	609	65	18054	462
7.405e-23	-50.96	MODULE_64	MSigDB lists	MODULE_64	509	60	17275	454
7.812e-23	-50.9	GSE20727_ROS_INH_VS_ROS_INH_AND_DNFB_ALLERGEN_TREATED_DC_UP	MSigDB lists	GSE20727_ROS_INH_VS_ROS_INH_AND_DNFB_ALLERGEN_TREATED_DC_UP	179	37	17275	454
8.224e-23	-50.85	GSE18791_CTRL_VS_NEWCASTLE_VIRUS_DC_16H_DN	MSigDB lists	GSE18791_CTRL_VS_NEWCASTLE_VIRUS_DC_16H_DN	168	36	17275	454
1.186e-22	-50.49	positive regulation of immune response	biological process	GO:0050778	710	70	18054	462
1.266e-22	-50.42	GSE18281_SUBCAPSULAR_VS_CENTRAL_CORTICAL_REGION_OF_THYMUS_DN	MSigDB lists	GSE18281_SUBCAPSULAR_VS_CENTRAL_CORTICAL_REGION_OF_THYMUS_DN	193	38	17275	454
1.537e-22	-50.23	GSE9006_TYPE_1_DIABETES_AT_DX_VS_4MONTH_POST_DX_PBMC_UP	MSigDB lists	GSE9006_TYPE_1_DIABETES_AT_DX_VS_4MONTH_POST_DX_PBMC_UP	194	38	17275	454
1.767e-22	-50.09	GSE3982_EOSINOPHIL_VS_NEUTROPHIL_DN	MSigDB lists	GSE3982_EOSINOPHIL_VS_NEUTROPHIL_DN	183	37	17275	454
2.42e-22	-49.77	cellular response to lipopolysaccharide	biological process	GO:0071222	189	37	18054	462
2.7e-22	-49.66	cell communication	biological process	GO:0007154	5208	231	18054	462
3.071e-22	-49.53	GSE9988_ANTI_TREM1_AND_LPS_VS_VEHICLE_TREATED_MONOCYTES_UP	MSigDB lists	GSE9988_ANTI_TREM1_AND_LPS_VS_VEHICLE_TREATED_MONOCYTES_UP	163	35	17275	454
4.065e-22	-49.25	WALLACE_PROSTATE_CANCER_RACE_UP	MSigDB lists	WALLACE_PROSTATE_CANCER_RACE_UP	263	43	17275	454
4.544e-22	-49.14	Cytokine Signaling in Immune system	REACTOME pathways	R-HSA-1280215	756	80	10287	335
4.558e-22	-49.14	BUYTAERT_PHOTODYNAMIC_THERAPY_STRESS_UP	MSigDB lists	BUYTAERT_PHOTODYNAMIC_THERAPY_STRESS_UP	767	73	17275	454
4.751e-22	-49.1	GSE41978_ID2_KO_VS_BIM_KO_KLRG1_LOW_EFFECTOR_CD8_TCELL_UP	MSigDB lists	GSE41978_ID2_KO_VS_BIM_KO_KLRG1_LOW_EFFECTOR_CD8_TCELL_UP	188	37	17275	454
4.751e-22	-49.1	GSE3982_NEUTROPHIL_VS_CENT_MEMORY_CD4_TCELL_UP	MSigDB lists	GSE3982_NEUTROPHIL_VS_CENT_MEMORY_CD4_TCELL_UP	188	37	17275	454
4.751e-22	-49.1	GSE24634_IL4_VS_CTRL_TREATED_NAIVE_CD4_TCELL_DAY10_DN	MSigDB lists	GSE24634_IL4_VS_CTRL_TREATED_NAIVE_CD4_TCELL_DAY10_DN	188	37	17275	454
4.895e-22	-49.07	response to oxygen-containing compound	biological process	GO:1901700	1523	106	18054	462
5.225e-22	-49	cell activation	biological process	GO:0001775	1061	86	18054	462
5.754e-22	-48.91	MODULE_76	MSigDB lists	MODULE_76	79	26	17275	454
6.349e-22	-48.81	cellular response to biotic stimulus	biological process	GO:0071216	219	39	18054	462
7.103e-22	-48.7	GNF2_FOS	MSigDB lists	GNF2_FOS	39	20	17275	454
7.369e-22	-48.66	signal transduction	biological process	GO:0007165	4772	217	18054	462
8.974e-22	-48.46	ZHOU_INFLAMMATORY_RESPONSE_LIVE_UP	MSigDB lists	ZHOU_INFLAMMATORY_RESPONSE_LIVE_UP	417	53	17275	454
1.024e-21	-48.33	GO_RESPONSE_TO_OXYGEN_CONTAINING_COMPOUND	MSigDB lists	GO_RESPONSE_TO_OXYGEN_CONTAINING_COMPOUND	1336	99	17275	454
1.106e-21	-48.25	REACTOME_IMMUNE_SYSTEM	MSigDB lists	REACTOME_IMMUNE_SYSTEM	879	78	17275	454
1.167e-21	-48.2	SEKI_INFLAMMATORY_RESPONSE_LPS_UP	MSigDB lists	SEKI_INFLAMMATORY_RESPONSE_LPS_UP	73	25	17275	454
1.226e-21	-48.15	GO_CYTOKINE_MEDIATED_SIGNALING_PATHWAY	MSigDB lists	GO_CYTOKINE_MEDIATED_SIGNALING_PATHWAY	436	54	17275	454
1.465e-21	-47.97	GSE25088_IL4_VS_IL4_AND_ROSIGLITAZONE_STIM_STAT6_KO_MACROPHAGE_DAY10_DN	MSigDB lists	GSE25088_IL4_VS_IL4_AND_ROSIGLITAZONE_STIM_STAT6_KO_MACROPHAGE_DAY10_DN	182	36	17275	454
1.565e-21	-47.91	OSWALD_HEMATOPOIETIC_STEM_CELL_IN_COLLAGEN_GEL_UP	MSigDB lists	OSWALD_HEMATOPOIETIC_STEM_CELL_IN_COLLAGEN_GEL_UP	219	39	17275	454
1.602e-21	-47.88	signaling	biological process	GO:0023052	5103	226	18054	462
1.717e-21	-47.81	env (Envelope surface glycoprotein gp160, precursor)	protein interactions	155971	1501	107	17456	468
1.74e-21	-47.8	GO_POSITIVE_REGULATION_OF_CYTOKINE_PRODUCTION	MSigDB lists	GO_POSITIVE_REGULATION_OF_CYTOKINE_PRODUCTION	360	49	17275	454
2.162e-21	-47.58	GSE22886_DC_VS_MONOCYTE_DN	MSigDB lists	GSE22886_DC_VS_MONOCYTE_DN	184	36	17275	454
2.449e-21	-47.46	VERHAAK_GLIOBLASTOMA_MESENCHYMAL	MSigDB lists	VERHAAK_GLIOBLASTOMA_MESENCHYMAL	209	38	17275	454
2.48e-21	-47.45	GSE36888_UNTREATED_VS_IL2_TREATED_TCELL_6H_UP	MSigDB lists	GSE36888_UNTREATED_VS_IL2_TREATED_TCELL_6H_UP	173	35	17275	454
2.545e-21	-47.42	leukocyte migration	biological process	GO:0050900	311	45	18054	462
3.705e-21	-47.04	GNF2_PECAM1	MSigDB lists	GNF2_PECAM1	54	22	17275	454
3.835e-21	-47.01	GSE360_T_GONDII_VS_M_TUBERCULOSIS_DC_DN	MSigDB lists	GSE360_T_GONDII_VS_M_TUBERCULOSIS_DC_DN	187	36	17275	454
3.835e-21	-47.01	GSE24634_TREG_VS_TCONV_POST_DAY3_IL4_CONVERSION_DN	MSigDB lists	GSE24634_TREG_VS_TCONV_POST_DAY3_IL4_CONVERSION_DN	187	36	17275	454
3.835e-21	-47.01	GSE3982_CTRL_VS_LPS_48H_DC_DN	MSigDB lists	GSE3982_CTRL_VS_LPS_48H_DC_DN	187	36	17275	454
3.835e-21	-47.01	GSE22886_DAY1_VS_DAY7_MONOCYTE_IN_CULTURE_UP	MSigDB lists	GSE22886_DAY1_VS_DAY7_MONOCYTE_IN_CULTURE_UP	187	36	17275	454
4.631e-21	-46.82	GSE29618_PDC_VS_MDC_DAY7_FLU_VACCINE_DN	MSigDB lists	GSE29618_PDC_VS_MDC_DAY7_FLU_VACCINE_DN	188	36	17275	454
5.585e-21	-46.63	GSE42021_TREG_PLN_VS_TREG_PRECURSORS_THYMUS_DN	MSigDB lists	GSE42021_TREG_PLN_VS_TREG_PRECURSORS_THYMUS_DN	189	36	17275	454
6.727e-21	-46.45	GSE19401_UNSTIM_VS_PAM2CSK4_STIM_FOLLICULAR_DC_DN	MSigDB lists	GSE19401_UNSTIM_VS_PAM2CSK4_STIM_FOLLICULAR_DC_DN	190	36	17275	454
7.576e-21	-46.33	GSE9988_ANTI_TREM1_AND_LPS_VS_CTRL_TREATED_MONOCYTES_UP	MSigDB lists	GSE9988_ANTI_TREM1_AND_LPS_VS_CTRL_TREATED_MONOCYTES_UP	167	34	17275	454
8.089e-21	-46.26	GSE9988_LOW_LPS_VS_ANTI_TREM1_AND_LPS_MONOCYTE_UP	MSigDB lists	GSE9988_LOW_LPS_VS_ANTI_TREM1_AND_LPS_MONOCYTE_UP	179	35	17275	454
8.195e-21	-46.25	JAATINEN_HEMATOPOIETIC_STEM_CELL_DN	MSigDB lists	JAATINEN_HEMATOPOIETIC_STEM_CELL_DN	216	38	17275	454
1.399e-20	-45.72	GSE14769_UNSTIM_VS_120MIN_LPS_BMDM_DN	MSigDB lists	GSE14769_UNSTIM_VS_120MIN_LPS_BMDM_DN	194	36	17275	454
1.399e-20	-45.72	GSE19888_CTRL_VS_TCELL_MEMBRANES_ACT_MAST_CELL_PRETREAT_A3R_INH_DN	MSigDB lists	GSE19888_CTRL_VS_TCELL_MEMBRANES_ACT_MAST_CELL_PRETREAT_A3R_INH_DN	194	36	17275	454
1.506e-20	-45.64	GO_CELLULAR_RESPONSE_TO_CYTOKINE_STIMULUS	MSigDB lists	GO_CELLULAR_RESPONSE_TO_CYTOKINE_STIMULUS	583	61	17275	454
1.512e-20	-45.64	myeloid leukocyte activation	biological process	GO:0002274	579	60	18054	462
1.527e-20	-45.63	GSE7348_UNSTIM_VS_LPS_STIM_MACROPHAGE_DN	MSigDB lists	GSE7348_UNSTIM_VS_LPS_STIM_MACROPHAGE_DN	159	33	17275	454
1.594e-20	-45.59	HELLER_SILENCED_BY_METHYLATION_UP	MSigDB lists	HELLER_SILENCED_BY_METHYLATION_UP	274	42	17275	454
1.731e-20	-45.5	GSE14000_UNSTIM_VS_16H_LPS_DC_DN	MSigDB lists	GSE14000_UNSTIM_VS_16H_LPS_DC_DN	183	35	17275	454
1.926e-20	-45.4	regulation of defense response	biological process	GO:0031347	797	71	18054	462
2.087e-20	-45.32	GSE46606_IRF4_KO_VS_WT_UNSTIM_BCELL_DN	MSigDB lists	GSE46606_IRF4_KO_VS_WT_UNSTIM_BCELL_DN	184	35	17275	454
2.513e-20	-45.13	GSE42021_CD24HI_VS_CD24INT_TCONV_THYMUS_DN	MSigDB lists	GSE42021_CD24HI_VS_CD24INT_TCONV_THYMUS_DN	185	35	17275	454
2.641e-20	-45.08	regulation of multi-organism process	biological process	GO:0043900	781	70	18054	462
3.021e-20	-44.95	GSE45365_WT_VS_IFNAR_KO_CD8A_DC_DN	MSigDB lists	GSE45365_WT_VS_IFNAR_KO_CD8A_DC_DN	186	35	17275	454
3.173e-20	-44.9	LINDSTEDT_DENDRITIC_CELL_MATURATION_A	MSigDB lists	LINDSTEDT_DENDRITIC_CELL_MATURATION_A	66	23	17275	454
4.09e-20	-44.64	GO_REGULATION_OF_IMMUNE_RESPONSE	MSigDB lists	GO_REGULATION_OF_IMMUNE_RESPONSE	788	71	17275	454
4.66e-20	-44.51	leukocyte activation	biological process	GO:0045321	915	76	18054	462
5.215e-20	-44.4	GSE22140_GERMFREE_VS_SPF_MOUSE_CD4_TCELL_DN	MSigDB lists	GSE22140_GERMFREE_VS_SPF_MOUSE_CD4_TCELL_DN	189	35	17275	454
6.214e-20	-44.22	HALLMARK_INTERFERON_ALPHA_RESPONSE	MSigDB lists	HALLMARK_INTERFERON_ALPHA_RESPONSE	93	26	17275	454
8.553e-20	-43.91	cellular response to oxygen-containing compound	biological process	GO:1901701	1012	80	18054	462
8.906e-20	-43.86	GSE36527_CD69_NEG_VS_POS_TREG_CD62L_LOS_KLRG1_NEG_UP	MSigDB lists	GSE36527_CD69_NEG_VS_POS_TREG_CD62L_LOS_KLRG1_NEG_UP	192	35	17275	454
8.906e-20	-43.86	GSE32034_LY6C_HIGH_VS_LOW_ROSIGLIZATONE_TREATED_MONOCYTE_DN	MSigDB lists	GSE32034_LY6C_HIGH_VS_LOW_ROSIGLIZATONE_TREATED_MONOCYTE_DN	192	35	17275	454
1.126e-19	-43.63	GSE11057_CD4_CENT_MEM_VS_PBMC_DN	MSigDB lists	GSE11057_CD4_CENT_MEM_VS_PBMC_DN	181	34	17275	454
1.128e-19	-43.63	GSE9988_ANTI_TREM1_VS_VEHICLE_TREATED_MONOCYTES_UP	MSigDB lists	GSE9988_ANTI_TREM1_VS_VEHICLE_TREATED_MONOCYTES_UP	169	33	17275	454
1.184e-19	-43.58	REACTOME_CYTOKINE_SIGNALING_IN_IMMUNE_SYSTEM	MSigDB lists	REACTOME_CYTOKINE_SIGNALING_IN_IMMUNE_SYSTEM	260	40	17275	454
1.265e-19	-43.51	GSE42021_TCONV_PLN_VS_TREG_PRECURSORS_THYMUS_DN	MSigDB lists	GSE42021_TCONV_PLN_VS_TREG_PRECURSORS_THYMUS_DN	194	35	17275	454
1.352e-19	-43.45	GSE37534_UNTREATED_VS_ROSIGLITAZONE_TREATED_CD4_TCELL_PPARG1_AND_FOXP3_TRASDUCED_DN	MSigDB lists	GSE37534_UNTREATED_VS_ROSIGLITAZONE_TREATED_CD4_TCELL_PPARG1_AND_FOXP3_TRASDUCED_DN	182	34	17275	454
1.547e-19	-43.31	NEMETH_INFLAMMATORY_RESPONSE_LPS_UP	MSigDB lists	NEMETH_INFLAMMATORY_RESPONSE_LPS_UP	87	25	17275	454
1.621e-19	-43.27	GSE40685_TREG_VS_FOXP3_KO_TREG_PRECURSOR_DN	MSigDB lists	GSE40685_TREG_VS_FOXP3_KO_TREG_PRECURSOR_DN	183	34	17275	454
1.644e-19	-43.25	positive regulation of multicellular organismal process	biological process	GO:0051240	1799	112	18054	462
1.652e-19	-43.25	GSE21360_PRIMARY_VS_QUATERNARY_MEMORY_CD8_TCELL_UP	MSigDB lists	GSE21360_PRIMARY_VS_QUATERNARY_MEMORY_CD8_TCELL_UP	171	33	17275	454
1.932e-19	-43.09	SANA_TNF_SIGNALING_UP	MSigDB lists	SANA_TNF_SIGNALING_UP	79	24	17275	454
1.941e-19	-43.09	GSE33424_CD161_INT_VS_NEG_CD8_TCELL_UP	MSigDB lists	GSE33424_CD161_INT_VS_NEG_CD8_TCELL_UP	184	34	17275	454
1.95e-19	-43.08	ZHOU_INFLAMMATORY_RESPONSE_LPS_UP	MSigDB lists	ZHOU_INFLAMMATORY_RESPONSE_LPS_UP	369	47	17275	454
1.958e-19	-43.08	cellular response to stimulus	biological process	GO:0051716	6423	258	18054	462
2.009e-19	-43.05	secretion	biological process	GO:0046903	1094	83	18054	462
2.256e-19	-42.94	GNF2_CASP1	MSigDB lists	GNF2_CASP1	107	27	17275	454
2.605e-19	-42.79	TONKS_TARGETS_OF_RUNX1_RUNX1T1_FUSION_ERYTHROCYTE_UP	MSigDB lists	TONKS_TARGETS_OF_RUNX1_RUNX1T1_FUSION_ERYTHROCYTE_UP	150	31	17275	454
2.774e-19	-42.73	GSE3982_NEUTROPHIL_VS_NKCELL_UP	MSigDB lists	GSE3982_NEUTROPHIL_VS_NKCELL_UP	186	34	17275	454
2.9e-19	-42.68	GSE2706_UNSTIM_VS_8H_LPS_DC_DN	MSigDB lists	GSE2706_UNSTIM_VS_8H_LPS_DC_DN	174	33	17275	454
3.309e-19	-42.55	GSE1432_1H_VS_6H_IFNG_MICROGLIA_DN	MSigDB lists	GSE1432_1H_VS_6H_IFNG_MICROGLIA_DN	187	34	17275	454
3.407e-19	-42.52	regulation of multicellular organismal process	biological process	GO:0051239	3262	163	18054	462
3.856e-19	-42.4	leukocyte chemotaxis	biological process	GO:0030595	144	30	18054	462
4.192e-19	-42.32	EGFR_UP.V1_UP	MSigDB lists	EGFR_UP.V1_UP	176	33	17275	454
4.665e-19	-42.21	ICHIBA_GRAFT_VERSUS_HOST_DISEASE_D7_UP	MSigDB lists	ICHIBA_GRAFT_VERSUS_HOST_DISEASE_D7_UP	100	26	17275	454
5.973e-19	-41.96	PAPASPYRIDONOS_UNSTABLE_ATEROSCLEROTIC_PLAQUE_UP	MSigDB lists	PAPASPYRIDONOS_UNSTABLE_ATEROSCLEROTIC_PLAQUE_UP	51	20	17275	454
6.028e-19	-41.95	GSE9006_HEALTHY_VS_TYPE_1_DIABETES_PBMC_AT_DX_DN	MSigDB lists	GSE9006_HEALTHY_VS_TYPE_1_DIABETES_PBMC_AT_DX_DN	178	33	17275	454
7.129e-19	-41.78	secretion by cell	biological process	GO:0032940	981	77	18054	462
8.422e-19	-41.62	response to virus	biological process	GO:0009615	281	40	18054	462
8.623e-19	-41.59	GSE9960_HEALTHY_VS_GRAM_NEG_SEPSIS_PBMC_DN	MSigDB lists	GSE9960_HEALTHY_VS_GRAM_NEG_SEPSIS_PBMC_DN	180	33	17275	454
9.318e-19	-41.52	GSE360_CTRL_VS_L_MAJOR_DC_DN	MSigDB lists	GSE360_CTRL_VS_L_MAJOR_DC_DN	193	34	17275	454
9.482e-19	-41.5	ZWANG_CLASS_3_TRANSIENTLY_INDUCED_BY_EGF	MSigDB lists	ZWANG_CLASS_3_TRANSIENTLY_INDUCED_BY_EGF	206	35	17275	454
1.029e-18	-41.42	GSE42021_CD24HI_VS_CD24LOW_TREG_THYMUS_DN	MSigDB lists	GSE42021_CD24HI_VS_CD24LOW_TREG_THYMUS_DN	181	33	17275	454
1.103e-18	-41.35	GSE38681_WT_VS_LYL1_KO_LYMPHOID_PRIMED_MULTIPOTENT_PROGENITOR_DN	MSigDB lists	GSE38681_WT_VS_LYL1_KO_LYMPHOID_PRIMED_MULTIPOTENT_PROGENITOR_DN	194	34	17275	454
1.231e-18	-41.24	regulation of response to biotic stimulus	biological process	GO:0002831	519	54	18054	462
1.454e-18	-41.07	RUTELLA_RESPONSE_TO_HGF_DN	MSigDB lists	RUTELLA_RESPONSE_TO_HGF_DN	222	36	17275	454
1.566e-18	-41	GNF2_CD14	MSigDB lists	GNF2_CD14	34	17	17275	454
1.719e-18	-40.9	positive regulation of biological process	biological process	GO:0048518	6081	246	18054	462
1.771e-18	-40.87	export from cell	biological process	GO:0140352	1019	78	18054	462
1.892e-18	-40.81	GSE7768_OVA_ALONE_VS_OVA_WITH_LPS_IMMUNIZED_MOUSE_WHOLE_SPLEEN_6H_DN	MSigDB lists	GSE7768_OVA_ALONE_VS_OVA_WITH_LPS_IMMUNIZED_MOUSE_WHOLE_SPLEEN_6H_DN	160	31	17275	454
2.367e-18	-40.58	BILD_HRAS_ONCOGENIC_SIGNATURE	MSigDB lists	BILD_HRAS_ONCOGENIC_SIGNATURE	239	37	17275	454
2.452e-18	-40.55	GSE9988_LPS_VS_LPS_AND_ANTI_TREM1_MONOCYTE_UP	MSigDB lists	GSE9988_LPS_VS_LPS_AND_ANTI_TREM1_MONOCYTE_UP	186	33	17275	454
2.906e-18	-40.38	GSE32986_CURDLAN_LOWDOSE_VS_CURDLAN_HIGHDOSE_STIM_DC_DN	MSigDB lists	GSE32986_CURDLAN_LOWDOSE_VS_CURDLAN_HIGHDOSE_STIM_DC_DN	187	33	17275	454
4.07e-18	-40.04	GSE360_HIGH_DOSE_B_MALAYI_VS_M_TUBERCULOSIS_MAC_DN	MSigDB lists	GSE360_HIGH_DOSE_B_MALAYI_VS_M_TUBERCULOSIS_MAC_DN	189	33	17275	454
4.569e-18	-39.93	GO_REGULATION_OF_RESPONSE_TO_EXTERNAL_STIMULUS	MSigDB lists	GO_REGULATION_OF_RESPONSE_TO_EXTERNAL_STIMULUS	901	73	17275	454
4.808e-18	-39.88	GSE19198_CTRL_VS_IL21_TREATED_TCELL_24H_UP	MSigDB lists	GSE19198_CTRL_VS_IL21_TREATED_TCELL_24H_UP	190	33	17275	454
4.808e-18	-39.88	GSE19923_WT_VS_HEB_AND_E2A_KO_DP_THYMOCYTE_DN	MSigDB lists	GSE19923_WT_VS_HEB_AND_E2A_KO_DP_THYMOCYTE_DN	190	33	17275	454
4.808e-18	-39.88	GSE42021_TCONV_PLN_VS_CD24HI_TCONV_THYMUS_UP	MSigDB lists	GSE42021_TCONV_PLN_VS_CD24HI_TCONV_THYMUS_UP	190	33	17275	454
6.128e-18	-39.63	GO_REGULATION_OF_DEFENSE_RESPONSE	MSigDB lists	GO_REGULATION_OF_DEFENSE_RESPONSE	738	65	17275	454
6.43e-18	-39.59	GSE41176_UNSTIM_VS_ANTI_IGM_STIM_BCELL_3H_UP	MSigDB lists	GSE41176_UNSTIM_VS_ANTI_IGM_STIM_BCELL_3H_UP	179	32	17275	454
8.347e-18	-39.32	MOSERLE_IFNA_RESPONSE	MSigDB lists	MOSERLE_IFNA_RESPONSE	31	16	17275	454
8.516e-18	-39.3	GNF2_CD1D	MSigDB lists	GNF2_CD1D	43	18	17275	454
9.052e-18	-39.24	GSE9006_1MONTH_VS_4MONTH_POST_TYPE_1_DIABETES_DX_PBMC_UP	MSigDB lists	GSE9006_1MONTH_VS_4MONTH_POST_TYPE_1_DIABETES_DX_PBMC_UP	181	32	17275	454
1.072e-17	-39.07	RPS14_DN.V1_UP	MSigDB lists	RPS14_DN.V1_UP	182	32	17275	454
1.072e-17	-39.07	GSE41176_UNSTIM_VS_ANTI_IGM_STIM_TAK1_KO_BCELL_24H_DN	MSigDB lists	GSE41176_UNSTIM_VS_ANTI_IGM_STIM_TAK1_KO_BCELL_24H_DN	182	32	17275	454
1.183e-17	-38.98	GSE4984_UNTREATED_VS_GALECTIN1_TREATED_DC_UP	MSigDB lists	GSE4984_UNTREATED_VS_GALECTIN1_TREATED_DC_UP	170	31	17275	454
1.304e-17	-38.88	GO_RESPONSE_TO_VIRUS	MSigDB lists	GO_RESPONSE_TO_VIRUS	237	36	17275	454
1.418e-17	-38.79	positive regulation of cellular process	biological process	GO:0048522	5358	223	18054	462
1.498e-17	-38.74	GSE35685_CD34POS_CD10NEG_CD62LPOS_VS_CD34POS_CD10POS_BONE_MARROW_DN	MSigDB lists	GSE35685_CD34POS_CD10NEG_CD62LPOS_VS_CD34POS_CD10POS_BONE_MARROW_DN	197	33	17275	454
1.499e-17	-38.74	GSE25085_FETAL_BM_VS_ADULT_BM_SP4_THYMIC_IMPLANT_UP	MSigDB lists	GSE25085_FETAL_BM_VS_ADULT_BM_SP4_THYMIC_IMPLANT_UP	184	32	17275	454
1.544e-17	-38.71	LI_INDUCED_T_TO_NATURAL_KILLER_UP	MSigDB lists	LI_INDUCED_T_TO_NATURAL_KILLER_UP	282	39	17275	454
1.617e-17	-38.66	regulation of response to stress	biological process	GO:0080134	1545	98	18054	462
1.68e-17	-38.63	GSE36888_UNTREATED_VS_IL2_TREATED_STAT5_AB_KNOCKIN_TCELL_6H_UP	MSigDB lists	GSE36888_UNTREATED_VS_IL2_TREATED_STAT5_AB_KNOCKIN_TCELL_6H_UP	172	31	17275	454
1.769e-17	-38.57	GSE11057_CD4_EFF_MEM_VS_PBMC_DN	MSigDB lists	GSE11057_CD4_EFF_MEM_VS_PBMC_DN	185	32	17275	454
1.885e-17	-38.51	STK33_SKM_UP	MSigDB lists	STK33_SKM_UP	254	37	17275	454
2.023e-17	-38.44	THEILGAARD_NEUTROPHIL_AT_SKIN_WOUND_UP	MSigDB lists	THEILGAARD_NEUTROPHIL_AT_SKIN_WOUND_UP	76	22	17275	454
2.054e-17	-38.42	HALLMARK_ALLOGRAFT_REJECTION	MSigDB lists	HALLMARK_ALLOGRAFT_REJECTION	199	33	17275	454
2.086e-17	-38.41	GSE360_L_DONOVANI_VS_B_MALAYI_HIGH_DOSE_DC_UP	MSigDB lists	GSE360_L_DONOVANI_VS_B_MALAYI_HIGH_DOSE_DC_UP	186	32	17275	454
2.141e-17	-38.38	GSE14415_INDUCED_TREG_VS_FOXP3_KO_INDUCED_TREG_IL2_CULTURE_UP	MSigDB lists	GSE14415_INDUCED_TREG_VS_FOXP3_KO_INDUCED_TREG_IL2_CULTURE_UP	161	30	17275	454
2.141e-17	-38.38	GSE18791_CTRL_VS_NEWCASTLE_VIRUS_DC_18H_DN	MSigDB lists	GSE18791_CTRL_VS_NEWCASTLE_VIRUS_DC_18H_DN	161	30	17275	454
2.565e-17	-38.2	GSE6269_E_COLI_VS_STAPH_AUREUS_INF_PBMC_DN	MSigDB lists	GSE6269_E_COLI_VS_STAPH_AUREUS_INF_PBMC_DN	162	30	17275	454
2.581e-17	-38.2	positive regulation of cell activation	biological process	GO:0050867	325	41	18054	462
2.828e-17	-38.1	cell chemotaxis	biological process	GO:0060326	206	33	18054	462
3.336e-17	-37.94	TAKEDA_TARGETS_OF_NUP98_HOXA9_FUSION_10D_UP	MSigDB lists	TAKEDA_TARGETS_OF_NUP98_HOXA9_FUSION_10D_UP	176	31	17275	454
3.396e-17	-37.92	GSE8515_IL1_VS_IL6_4H_STIM_MAC_UP	MSigDB lists	GSE8515_IL1_VS_IL6_4H_STIM_MAC_UP	189	32	17275	454
3.516e-17	-37.89	HALLMARK_IL6_JAK_STAT3_SIGNALING	MSigDB lists	HALLMARK_IL6_JAK_STAT3_SIGNALING	87	23	17275	454
3.947e-17	-37.77	GSE9988_ANTI_TREM1_VS_LPS_MONOCYTE_UP	MSigDB lists	GSE9988_ANTI_TREM1_VS_LPS_MONOCYTE_UP	177	31	17275	454
3.947e-17	-37.77	GSE9988_ANTI_TREM1_VS_LOW_LPS_MONOCYTE_UP	MSigDB lists	GSE9988_ANTI_TREM1_VS_LOW_LPS_MONOCYTE_UP	177	31	17275	454
4.062e-17	-37.74	HIRSCH_CELLULAR_TRANSFORMATION_SIGNATURE_UP	MSigDB lists	HIRSCH_CELLULAR_TRANSFORMATION_SIGNATURE_UP	231	35	17275	454
4.231e-17	-37.7	response to lipid	biological process	GO:0033993	851	68	18054	462
4.373e-17	-37.67	GSE41867_DAY6_VS_DAY15_LCMV_ARMSTRONG_EFFECTOR_CD8_TCELL_UP	MSigDB lists	GSE41867_DAY6_VS_DAY15_LCMV_ARMSTRONG_EFFECTOR_CD8_TCELL_UP	165	30	17275	454
4.674e-17	-37.6	GSE22935_WT_VS_MYD88_KO_MACROPHAGE_UP	MSigDB lists	GSE22935_WT_VS_MYD88_KO_MACROPHAGE_UP	191	32	17275	454
4.674e-17	-37.6	GSE37533_PPARG1_FOXP3_VS_FOXP3_TRANSDUCED_CD4_TCELL_PIOGLITAZONE_TREATED_UP	MSigDB lists	GSE37533_PPARG1_FOXP3_VS_FOXP3_TRANSDUCED_CD4_TCELL_PIOGLITAZONE_TREATED_UP	191	32	17275	454
4.966e-17	-37.54	positive regulation of response to stimulus	biological process	GO:0048584	2329	126	18054	462
5.152e-17	-37.5	immune response-regulating signaling pathway	biological process	GO:0002764	452	48	18054	462
5.211e-17	-37.49	GSE7509_UNSTIM_VS_IFNA_STIM_IMMATURE_DC_DN	MSigDB lists	GSE7509_UNSTIM_VS_IFNA_STIM_IMMATURE_DC_DN	166	30	17275	454
5.688e-17	-37.41	GO_IMMUNE_EFFECTOR_PROCESS	MSigDB lists	GO_IMMUNE_EFFECTOR_PROCESS	442	48	17275	454
6.407e-17	-37.29	GSE3982_CTRL_VS_LPS_4H_MAC_DN	MSigDB lists	GSE3982_CTRL_VS_LPS_4H_MAC_DN	193	32	17275	454
6.69e-17	-37.24	SANA_RESPONSE_TO_IFNG_UP	MSigDB lists	SANA_RESPONSE_TO_IFNG_UP	71	21	17275	454
7.556e-17	-37.12	GO_DEFENSE_RESPONSE_TO_OTHER_ORGANISM	MSigDB lists	GO_DEFENSE_RESPONSE_TO_OTHER_ORGANISM	463	49	17275	454
7.651e-17	-37.11	GSE24634_IL4_VS_CTRL_TREATED_NAIVE_CD4_TCELL_DAY7_DN	MSigDB lists	GSE24634_IL4_VS_CTRL_TREATED_NAIVE_CD4_TCELL_DAY7_DN	181	31	17275	454
9.065e-17	-36.94	DAUER_STAT3_TARGETS_UP	MSigDB lists	DAUER_STAT3_TARGETS_UP	48	18	17275	454
1.028e-16	-36.81	GO_LOCOMOTION	MSigDB lists	GO_LOCOMOTION	1044	77	17275	454
1.094e-16	-36.75	positive regulation of defense response	biological process	GO:0031349	479	49	18054	462
1.134e-16	-36.72	GO_CELLULAR_RESPONSE_TO_BIOTIC_STIMULUS	MSigDB lists	GO_CELLULAR_RESPONSE_TO_BIOTIC_STIMULUS	158	29	17275	454
1.353e-16	-36.54	GSE6259_FLT3L_INDUCED_DEC205_POS_DC_VS_CD8_TCELL_DN	MSigDB lists	GSE6259_FLT3L_INDUCED_DEC205_POS_DC_VS_CD8_TCELL_DN	159	29	17275	454
1.427e-16	-36.49	chemotaxis	biological process	GO:0006935	539	52	18054	462
1.482e-16	-36.45	myeloid leukocyte migration	biological process	GO:0097529	127	26	18054	462
1.644e-16	-36.34	GO_CELLULAR_RESPONSE_TO_OXYGEN_CONTAINING_COMPOUND	MSigDB lists	GO_CELLULAR_RESPONSE_TO_OXYGEN_CONTAINING_COMPOUND	767	64	17275	454
1.668e-16	-36.33	taxis	biological process	GO:0042330	541	52	18054	462
1.82e-16	-36.24	MODULE_171	MSigDB lists	MODULE_171	125	26	17275	454
1.971e-16	-36.16	cytoplasmic vesicle	cellular component	GO:0031410	2309	121	18985	468
1.996e-16	-36.15	GSE13484_3H_UNSTIM_VS_YF17D_VACCINE_STIM_PBMC_DN	MSigDB lists	GSE13484_3H_UNSTIM_VS_YF17D_VACCINE_STIM_PBMC_DN	187	31	17275	454
2.177e-16	-36.06	intracellular vesicle	cellular component	GO:0097708	2312	121	18985	468
2.333e-16	-35.99	GSE5589_LPS_AND_IL10_VS_LPS_AND_IL6_STIM_IL6_KO_MACROPHAGE_45MIN_UP	MSigDB lists	GSE5589_LPS_AND_IL10_VS_LPS_AND_IL6_STIM_IL6_KO_MACROPHAGE_45MIN_UP	188	31	17275	454
2.38e-16	-35.97	GSE9960_HEALTHY_VS_GRAM_POS_SEPSIS_PBMC_DN	MSigDB lists	GSE9960_HEALTHY_VS_GRAM_POS_SEPSIS_PBMC_DN	175	30	17275	454
2.519e-16	-35.92	cellular response to lipid	biological process	GO:0071396	527	51	18054	462
2.834e-16	-35.8	granulocyte chemotaxis	biological process	GO:0071621	87	22	18054	462
3.361e-16	-35.63	regulation of cytokine secretion	biological process	GO:0050707	209	32	18054	462
3.5e-16	-35.59	REACTOME_INTERFERON_SIGNALING	MSigDB lists	REACTOME_INTERFERON_SIGNALING	152	28	17275	454
3.617e-16	-35.56	MODULE_263	MSigDB lists	MODULE_263	44	17	17275	454
3.702e-16	-35.53	GSE37533_UNTREATED_VS_PIOGLIZATONE_TREATED_CD4_TCELL_PPARG1_AND_FOXP3_TRASDUCED_UP	MSigDB lists	GSE37533_UNTREATED_VS_PIOGLIZATONE_TREATED_CD4_TCELL_PPARG1_AND_FOXP3_TRASDUCED_UP	191	31	17275	454
3.702e-16	-35.53	GSE27434_WT_VS_DNMT1_KO_TREG_DN	MSigDB lists	GSE27434_WT_VS_DNMT1_KO_TREG_DN	191	31	17275	454
3.705e-16	-35.53	exocytosis	biological process	GO:0006887	778	63	18054	462
3.775e-16	-35.51	MODULE_170	MSigDB lists	MODULE_170	96	23	17275	454
3.864e-16	-35.49	HOXA9_DN.V1_UP	MSigDB lists	HOXA9_DN.V1_UP	178	30	17275	454
4.531e-16	-35.33	GSE22886_NAIVE_CD8_TCELL_VS_NEUTROPHIL_DN	MSigDB lists	GSE22886_NAIVE_CD8_TCELL_VS_NEUTROPHIL_DN	179	30	17275	454
5.012e-16	-35.23	GSE24634_TEFF_VS_TCONV_DAY10_IN_CULTURE_DN	MSigDB lists	GSE24634_TEFF_VS_TCONV_DAY10_IN_CULTURE_DN	193	31	17275	454
5.012e-16	-35.23	GSE42021_TREG_PLN_VS_CD24INT_TREG_THYMUS_UP	MSigDB lists	GSE42021_TREG_PLN_VS_CD24INT_TREG_THYMUS_UP	193	31	17275	454
5.32e-16	-35.17	GSE21360_TERTIARY_VS_QUATERNARY_MEMORY_CD8_TCELL_DN	MSigDB lists	GSE21360_TERTIARY_VS_QUATERNARY_MEMORY_CD8_TCELL_DN	167	29	17275	454
5.415e-16	-35.15	GO_POSITIVE_REGULATION_OF_DEFENSE_RESPONSE	MSigDB lists	GO_POSITIVE_REGULATION_OF_DEFENSE_RESPONSE	362	42	17275	454
5.696e-16	-35.1	leukocyte activation involved in immune response	biological process	GO:0002366	617	55	18054	462
5.758e-16	-35.09	SEITZ_NEOPLASTIC_TRANSFORMATION_BY_8P_DELETION_UP	MSigDB lists	SEITZ_NEOPLASTIC_TRANSFORMATION_BY_8P_DELETION_UP	69	20	17275	454
6.21e-16	-35.02	GSE26890_CXCR1_NEG_VS_POS_EFFECTOR_CD8_TCELL_UP	MSigDB lists	GSE26890_CXCR1_NEG_VS_POS_EFFECTOR_CD8_TCELL_UP	181	30	17275	454
6.954e-16	-34.9	GNF2_TNFRSF1B	MSigDB lists	GNF2_TNFRSF1B	61	19	17275	454
7.1e-16	-34.88	MODULE_108	MSigDB lists	MODULE_108	53	18	17275	454
7.167e-16	-34.87	MODULE_27	MSigDB lists	MODULE_27	348	41	17275	454
7.395e-16	-34.84	GSE9988_LOW_LPS_VS_ANTI_TREM1_AND_LPS_MONOCYTE_DN	MSigDB lists	GSE9988_LOW_LPS_VS_ANTI_TREM1_AND_LPS_MONOCYTE_DN	169	29	17275	454
7.396e-16	-34.84	GO_LEUKOCYTE_MIGRATION	MSigDB lists	GO_LEUKOCYTE_MIGRATION	253	35	17275	454
7.534e-16	-34.82	cell activation involved in immune response	biological process	GO:0002263	621	55	18054	462
8.399e-16	-34.71	GSE35825_UNTREATED_VS_IFNA_STIM_MACROPHAGE_DN	MSigDB lists	GSE35825_UNTREATED_VS_IFNA_STIM_MACROPHAGE_DN	157	28	17275	454
9.883e-16	-34.55	GSE22140_GERMFREE_VS_SPF_ARTHRITIC_MOUSE_CD4_TCELL_DN	MSigDB lists	GSE22140_GERMFREE_VS_SPF_ARTHRITIC_MOUSE_CD4_TCELL_DN	184	30	17275	454
9.883e-16	-34.55	GSE41087_WT_VS_FOXP3_MUT_ANTI_CD3_CD28_STIM_CD4_TCELL_UP	MSigDB lists	GSE41087_WT_VS_FOXP3_MUT_ANTI_CD3_CD28_STIM_CD4_TCELL_UP	184	30	17275	454
1.04e-15	-34.5	GO_POSITIVE_REGULATION_OF_RESPONSE_TO_STIMULUS	MSigDB lists	GO_POSITIVE_REGULATION_OF_RESPONSE_TO_STIMULUS	1814	106	17275	454
1.202e-15	-34.35	KRIGE_RESPONSE_TO_TOSEDOSTAT_24HR_UP	MSigDB lists	KRIGE_RESPONSE_TO_TOSEDOSTAT_24HR_UP	673	58	17275	454
1.255e-15	-34.31	regulation of cell activation	biological process	GO:0050865	548	51	18054	462
1.278e-15	-34.29	regulated exocytosis	biological process	GO:0045055	691	58	18054	462
1.312e-15	-34.27	GO_RESPONSE_TO_LIPID	MSigDB lists	GO_RESPONSE_TO_LIPID	866	67	17275	454
1.397e-15	-34.2	GSE18791_CTRL_VS_NEWCASTLE_VIRUS_DC_14H_DN	MSigDB lists	GSE18791_CTRL_VS_NEWCASTLE_VIRUS_DC_14H_DN	160	28	17275	454
1.44e-15	-34.17	GO_REGULATION_OF_RESPONSE_TO_STRESS	MSigDB lists	GO_REGULATION_OF_RESPONSE_TO_STRESS	1410	90	17275	454
1.491e-15	-34.14	PHONG_TNF_RESPONSE_NOT_VIA_P38	MSigDB lists	PHONG_TNF_RESPONSE_NOT_VIA_P38	322	39	17275	454
1.53e-15	-34.11	regulation of localization	biological process	GO:0032879	2846	140	18054	462
1.558e-15	-34.1	GSE9509_LPS_VS_LPS_AND_IL10_STIM_IL10_KO_MACROPHAGE_10MIN_UP	MSigDB lists	GSE9509_LPS_VS_LPS_AND_IL10_STIM_IL10_KO_MACROPHAGE_10MIN_UP	187	30	17275	454
1.647e-15	-34.04	defense response to virus	biological process	GO:0051607	192	30	18054	462
1.771e-15	-33.97	cytoplasmic part	cellular component	GO:0044444	9633	321	18985	468
1.809e-15	-33.95	GSE8835_CD4_VS_CD8_TCELL_CLL_PATIENT_UP	MSigDB lists	GSE8835_CD4_VS_CD8_TCELL_CLL_PATIENT_UP	188	30	17275	454
1.84e-15	-33.93	response to interferon-gamma	biological process	GO:0034341	179	29	18054	462
1.988e-15	-33.85	myeloid cell activation involved in immune response	biological process	GO:0002275	515	49	18054	462
2.295e-15	-33.71	GSE7218_IGM_VS_IGG_SIGNAL_THGOUGH_ANTIGEN_BCELL_DN	MSigDB lists	GSE7218_IGM_VS_IGG_SIGNAL_THGOUGH_ANTIGEN_BCELL_DN	163	28	17275	454
2.295e-15	-33.71	GSE1740_UNSTIM_VS_IFNA_STIMULATED_MCSF_DERIVED_MACROPHAGE_DN	MSigDB lists	GSE1740_UNSTIM_VS_IFNA_STIMULATED_MCSF_DERIVED_MACROPHAGE_DN	163	28	17275	454
2.633e-15	-33.57	GSE7219_WT_VS_NIK_NFKB2_KO_DC_UP	MSigDB lists	GSE7219_WT_VS_NIK_NFKB2_KO_DC_UP	177	29	17275	454
2.664e-15	-33.56	GO_POSITIVE_REGULATION_OF_RESPONSE_TO_EXTERNAL_STIMULUS	MSigDB lists	GO_POSITIVE_REGULATION_OF_RESPONSE_TO_EXTERNAL_STIMULUS	295	37	17275	454
2.818e-15	-33.5	GSE35825_UNTREATED_VS_IFNG_STIM_MACROPHAGE_UP	MSigDB lists	GSE35825_UNTREATED_VS_IFNG_STIM_MACROPHAGE_UP	191	30	17275	454
3.26e-15	-33.36	GSE36826_WT_VS_IL1R_KO_SKIN_DN	MSigDB lists	GSE36826_WT_VS_IL1R_KO_SKIN_DN	192	30	17275	454
3.569e-15	-33.27	activation of immune response	biological process	GO:0002253	484	47	18054	462
3.768e-15	-33.21	GSE15930_STIM_VS_STIM_AND_IFNAB_48H_CD8_T_CELL_DN	MSigDB lists	GSE15930_STIM_VS_STIM_AND_IFNAB_48H_CD8_T_CELL_DN	193	30	17275	454
3.915e-15	-33.17	GO_POSITIVE_REGULATION_OF_IMMUNE_RESPONSE	MSigDB lists	GO_POSITIVE_REGULATION_OF_IMMUNE_RESPONSE	511	49	17275	454
3.974e-15	-33.16	MODULE_223	MSigDB lists	MODULE_223	141	26	17275	454
4.275e-15	-33.09	granulocyte migration	biological process	GO:0097530	98	22	18054	462
4.308e-15	-33.08	positive regulation of response to biotic stimulus	biological process	GO:0002833	358	40	18054	462
4.372e-15	-33.06	GSE2128_CTRL_VS_MIMETOPE_NEGATIVE_SELECTION_DP_THYMOCYTE_C57BL6_UP	MSigDB lists	GSE2128_CTRL_VS_MIMETOPE_NEGATIVE_SELECTION_DP_THYMOCYTE_C57BL6_UP	167	28	17275	454
4.881e-15	-32.95	regulation of innate immune response	biological process	GO:0045088	450	45	18054	462
4.981e-15	-32.93	Interleukin-10 signaling	REACTOME pathways	R-HSA-6783783	49	18	10287	335
5.007e-15	-32.93	FEVR_CTNNB1_TARGETS_UP	MSigDB lists	FEVR_CTNNB1_TARGETS_UP	633	55	17275	454
5.112e-15	-32.91	GSE43863_NAIVE_VS_MEMORY_TH1_CD4_TCELL_D150_LCMV_UP	MSigDB lists	GSE43863_NAIVE_VS_MEMORY_TH1_CD4_TCELL_D150_LCMV_UP	155	27	17275	454
5.3e-15	-32.87	QI_PLASMACYTOMA_UP	MSigDB lists	QI_PLASMACYTOMA_UP	254	34	17275	454
5.615e-15	-32.81	GSE42724_MEMORY_VS_B1_BCELL_DN	MSigDB lists	GSE42724_MEMORY_VS_B1_BCELL_DN	182	29	17275	454
5.981e-15	-32.75	DIAZ_CHRONIC_MEYLOGENOUS_LEUKEMIA_DN	MSigDB lists	DIAZ_CHRONIC_MEYLOGENOUS_LEUKEMIA_DN	108	23	17275	454
5.991e-15	-32.75	NAGASHIMA_NRG1_SIGNALING_UP	MSigDB lists	NAGASHIMA_NRG1_SIGNALING_UP	169	28	17275	454
6.196e-15	-32.71	cellular response to interferon-gamma	biological process	GO:0071346	160	27	18054	462
6.567e-15	-32.66	positive regulation of leukocyte activation	biological process	GO:0002696	311	37	18054	462
6.576e-15	-32.66	vesicle	cellular component	GO:0031982	3842	166	18985	468
6.85e-15	-32.61	VANTVEER_BREAST_CANCER_ESR1_DN	MSigDB lists	VANTVEER_BREAST_CANCER_ESR1_DN	226	32	17275	454
6.904e-15	-32.61	immune response-activating signal transduction	biological process	GO:0002757	417	43	18054	462
7.547e-15	-32.52	GSE25085_FETAL_BM_VS_ADULT_BM_SP4_THYMIC_IMPLANT_DN	MSigDB lists	GSE25085_FETAL_BM_VS_ADULT_BM_SP4_THYMIC_IMPLANT_DN	184	29	17275	454
7.547e-15	-32.52	GSE19888_ADENOSINE_A3R_INH_VS_TCELL_MEMBRANES_ACT_MAST_CELL_UP	MSigDB lists	GSE19888_ADENOSINE_A3R_INH_VS_TCELL_MEMBRANES_ACT_MAST_CELL_UP	184	29	17275	454
7.547e-15	-32.52	GSE10325_CD4_TCELL_VS_LUPUS_CD4_TCELL_DN	MSigDB lists	GSE10325_CD4_TCELL_VS_LUPUS_CD4_TCELL_DN	184	29	17275	454
8.024e-15	-32.46	GSE36891_POLYIC_TLR3_VS_PAM_TLR2_STIM_PERITONEAL_MACROPHAGE_UP	MSigDB lists	GSE36891_POLYIC_TLR3_VS_PAM_TLR2_STIM_PERITONEAL_MACROPHAGE_UP	145	26	17275	454
8.171e-15	-32.44	GSE21360_NAIVE_VS_SECONDARY_MEMORY_CD8_TCELL_UP	MSigDB lists	GSE21360_NAIVE_VS_SECONDARY_MEMORY_CD8_TCELL_UP	171	28	17275	454
8.736e-15	-32.37	GSE21927_SPLEEN_C57BL6_VS_4T1_TUMOR_BALBC_MONOCYTES_DN	MSigDB lists	GSE21927_SPLEEN_C57BL6_VS_4T1_TUMOR_BALBC_MONOCYTES_DN	185	29	17275	454
8.736e-15	-32.37	GSE37416_0H_VS_6H_F_TULARENSIS_LVS_NEUTROPHIL_DN	MSigDB lists	GSE37416_0H_VS_6H_F_TULARENSIS_LVS_NEUTROPHIL_DN	185	29	17275	454
8.995e-15	-32.34	vesicle-mediated transport	biological process	GO:0016192	1783	101	18054	462
9.824e-15	-32.25	cytoplasm	cellular component	GO:0005737	11495	361	18985	468
9.867e-15	-32.25	ZHOU_INFLAMMATORY_RESPONSE_FIMA_UP	MSigDB lists	ZHOU_INFLAMMATORY_RESPONSE_FIMA_UP	466	46	17275	454
1.01e-14	-32.23	GSE45365_NK_CELL_VS_BCELL_UP	MSigDB lists	GSE45365_NK_CELL_VS_BCELL_UP	186	29	17275	454
1.073e-14	-32.17	neutrophil chemotaxis	biological process	GO:0030593	81	20	18054	462
1.077e-14	-32.16	regulation of intracellular signal transduction	biological process	GO:1902531	1870	104	18054	462
1.167e-14	-32.08	GSE3982_NEUTROPHIL_VS_EFF_MEMORY_CD4_TCELL_UP	MSigDB lists	GSE3982_NEUTROPHIL_VS_EFF_MEMORY_CD4_TCELL_UP	187	29	17275	454
1.167e-14	-32.08	GSE26030_TH1_VS_TH17_DAY5_POST_POLARIZATION_UP	MSigDB lists	GSE26030_TH1_VS_TH17_DAY5_POST_POLARIZATION_UP	187	29	17275	454
1.167e-14	-32.08	GSE43955_TH0_VS_TGFB_IL6_TH17_ACT_CD4_TCELL_1H_UP	MSigDB lists	GSE43955_TH0_VS_TGFB_IL6_TH17_ACT_CD4_TCELL_1H_UP	187	29	17275	454
1.223e-14	-32.03	cytoplasmic vesicle part	cellular component	GO:0044433	1499	88	18985	468
1.228e-14	-32.03	ICHIBA_GRAFT_VERSUS_HOST_DISEASE_35D_UP	MSigDB lists	ICHIBA_GRAFT_VERSUS_HOST_DISEASE_35D_UP	123	24	17275	454
1.291e-14	-31.98	GSE9960_GRAM_NEG_VS_GRAM_POS_SEPSIS_PBMC_UP	MSigDB lists	GSE9960_GRAM_NEG_VS_GRAM_POS_SEPSIS_PBMC_UP	174	28	17275	454
1.347e-14	-31.94	GSE10325_BCELL_VS_LUPUS_BCELL_DN	MSigDB lists	GSE10325_BCELL_VS_LUPUS_BCELL_DN	188	29	17275	454
1.385e-14	-31.91	GO_POSITIVE_REGULATION_OF_MULTICELLULAR_ORGANISMAL_PROCESS	MSigDB lists	GO_POSITIVE_REGULATION_OF_MULTICELLULAR_ORGANISMAL_PROCESS	1338	85	17275	454
1.472e-14	-31.85	GRAESSMANN_APOPTOSIS_BY_DOXORUBICIN_UP	MSigDB lists	GRAESSMANN_APOPTOSIS_BY_DOXORUBICIN_UP	1072	74	17275	454
1.553e-14	-31.8	GSE17721_LPS_VS_PAM3CSK4_2H_BMDC_UP	MSigDB lists	GSE17721_LPS_VS_PAM3CSK4_2H_BMDC_UP	189	29	17275	454
1.553e-14	-31.8	GSE11057_NAIVE_CD4_VS_PBMC_CD4_TCELL_DN	MSigDB lists	GSE11057_NAIVE_CD4_VS_PBMC_CD4_TCELL_DN	189	29	17275	454
1.741e-14	-31.68	GSE13485_DAY1_VS_DAY3_YF17D_VACCINE_PBMC_DN	MSigDB lists	GSE13485_DAY1_VS_DAY3_YF17D_VACCINE_PBMC_DN	176	28	17275	454
1.789e-14	-31.65	GSE17721_12H_VS_24H_GARDIQUIMOD_BMDC_UP	MSigDB lists	GSE17721_12H_VS_24H_GARDIQUIMOD_BMDC_UP	190	29	17275	454
1.789e-14	-31.65	GSE34156_NOD2_LIGAND_VS_TLR1_TLR2_LIGAND_6H_TREATED_MONOCYTE_UP	MSigDB lists	GSE34156_NOD2_LIGAND_VS_TLR1_TLR2_LIGAND_6H_TREATED_MONOCYTE_UP	190	29	17275	454
1.882e-14	-31.6	VALK_AML_CLUSTER_5	MSigDB lists	VALK_AML_CLUSTER_5	32	14	17275	454
2.059e-14	-31.51	GSE23502_BM_VS_COLON_TUMOR_MYELOID_DERIVED_SUPPRESSOR_CELL_UP	MSigDB lists	GSE23502_BM_VS_COLON_TUMOR_MYELOID_DERIVED_SUPPRESSOR_CELL_UP	191	29	17275	454
2.086e-14	-31.5	regulation of developmental process	biological process	GO:0050793	2696	132	18054	462
2.367e-14	-31.37	GSE37301_MULTIPOTENT_PROGENITOR_VS_GRAN_MONO_PROGENITOR_DN	MSigDB lists	GSE37301_MULTIPOTENT_PROGENITOR_VS_GRAN_MONO_PROGENITOR_DN	192	29	17275	454
2.367e-14	-31.37	GSE42021_CD24HI_TREG_VS_CD24HI_TCONV_THYMUS_DN	MSigDB lists	GSE42021_CD24HI_TREG_VS_CD24HI_TCONV_THYMUS_DN	192	29	17275	454
2.593e-14	-31.28	PHONG_TNF_RESPONSE_VIA_P38_PARTIAL	MSigDB lists	PHONG_TNF_RESPONSE_VIA_P38_PARTIAL	152	26	17275	454
2.651e-14	-31.26	MODULE_128	MSigDB lists	MODULE_128	93	21	17275	454
3.49e-14	-30.99	BROCKE_APOPTOSIS_REVERSED_BY_IL6	MSigDB lists	BROCKE_APOPTOSIS_REVERSED_BY_IL6	141	25	17275	454
3.581e-14	-30.96	GO_CELL_CHEMOTAXIS	MSigDB lists	GO_CELL_CHEMOTAXIS	154	26	17275	454
4.164e-14	-30.81	GSE34515_CD16_POS_MONOCYTE_VS_DC_DN	MSigDB lists	GSE34515_CD16_POS_MONOCYTE_VS_DC_DN	182	28	17275	454
4.164e-14	-30.81	GSE42021_TREG_PLN_VS_CD24LO_TREG_THYMUS_DN	MSigDB lists	GSE42021_TREG_PLN_VS_CD24LO_TREG_THYMUS_DN	182	28	17275	454
4.164e-14	-30.81	GSE25088_ROSIGLITAZONE_VS_IL4_AND_ROSIGLITAZONE_STIM_STAT6_KO_MACROPHAGE_DAY10_DN	MSigDB lists	GSE25088_ROSIGLITAZONE_VS_IL4_AND_ROSIGLITAZONE_STIM_STAT6_KO_MACROPHAGE_DAY10_DN	182	28	17275	454
4.175e-14	-30.81	MODULE_79	MSigDB lists	MODULE_79	95	21	17275	454
4.222e-14	-30.8	granulocyte activation	biological process	GO:0036230	497	46	18054	462
4.401e-14	-30.75	positive regulation of cell adhesion	biological process	GO:0045785	402	41	18054	462
4.411e-14	-30.75	vpr (Vpr)	protein interactions	155807	653	55	17456	468
4.918e-14	-30.64	GO_DEFENSE_RESPONSE_TO_VIRUS	MSigDB lists	GO_DEFENSE_RESPONSE_TO_VIRUS	156	26	17275	454
4.993e-14	-30.63	locomotion	biological process	GO:0040011	1225	78	18054	462
5.262e-14	-30.58	regulation of peptide secretion	biological process	GO:0002791	500	46	18054	462
5.389e-14	-30.55	GSE30971_WBP7_HET_VS_KO_MACROPHAGE_4H_LPS_STIM_UP	MSigDB lists	GSE30971_WBP7_HET_VS_KO_MACROPHAGE_4H_LPS_STIM_UP	170	27	17275	454
5.525e-14	-30.53	GSE22196_HEALTHY_VS_OBESE_MOUSE_SKIN_GAMMADELTA_TCELL_UP	MSigDB lists	GSE22196_HEALTHY_VS_OBESE_MOUSE_SKIN_GAMMADELTA_TCELL_UP	184	28	17275	454
7.301e-14	-30.25	GSE34006_WT_VS_A2AR_KO_TREG_DN	MSigDB lists	GSE34006_WT_VS_A2AR_KO_TREG_DN	186	28	17275	454
7.565e-14	-30.21	regulation of leukocyte activation	biological process	GO:0002694	505	46	18054	462
7.843e-14	-30.18	GSE27859_MACROPHAGE_VS_DC_UP	MSigDB lists	GSE27859_MACROPHAGE_VS_DC_UP	159	26	17275	454
8.321e-14	-30.12	positive regulation of innate immune response	biological process	GO:0045089	337	37	18054	462
8.644e-14	-30.08	GO_TAXIS	MSigDB lists	GO_TAXIS	437	43	17275	454
9.402e-14	-30	BOQUEST_STEM_CELL_CULTURED_VS_FRESH_UP	MSigDB lists	BOQUEST_STEM_CELL_CULTURED_VS_FRESH_UP	401	41	17275	454
9.424e-14	-29.99	neutrophil migration	biological process	GO:1990266	90	20	18054	462
1.021e-13	-29.91	positive regulation of cytokine secretion	biological process	GO:0050715	138	24	18054	462
1.132e-13	-29.81	MODULE_208	MSigDB lists	MODULE_208	111	22	17275	454
1.216e-13	-29.74	regulation of protein secretion	biological process	GO:0050708	472	44	18054	462
1.235e-13	-29.72	localization	biological process	GO:0051179	5490	215	18054	462
1.237e-13	-29.72	GSE6259_33D1_POS_VS_DEC205_POS_FLT3L_INDUCED_SPLENIC_DC_UP	MSigDB lists	GSE6259_33D1_POS_VS_DEC205_POS_FLT3L_INDUCED_SPLENIC_DC_UP	162	26	17275	454
1.237e-13	-29.72	GSE6259_CD4_TCELL_VS_CD8_TCELL_DN	MSigDB lists	GSE6259_CD4_TCELL_VS_CD8_TCELL_DN	162	26	17275	454
1.261e-13	-29.7	GSE5679_CTRL_VS_PPARG_LIGAND_ROSIGLITAZONE_AND_RARA_AGONIST_AM580_TREATED_DC_UP	MSigDB lists	GSE5679_CTRL_VS_PPARG_LIGAND_ROSIGLITAZONE_AND_RARA_AGONIST_AM580_TREATED_DC_UP	190	28	17275	454
1.286e-13	-29.68	GSE25123_IL4_VS_IL4_AND_ROSIGLITAZONE_STIM_PPARG_KO_MACROPHAGE_DAY10_DN	MSigDB lists	GSE25123_IL4_VS_IL4_AND_ROSIGLITAZONE_STIM_PPARG_KO_MACROPHAGE_DAY10_DN	176	27	17275	454
1.37e-13	-29.62	pattern recognition receptor signaling pathway	biological process	GO:0002221	127	23	18054	462
1.375e-13	-29.62	GO_LEUKOCYTE_CHEMOTAXIS	MSigDB lists	GO_LEUKOCYTE_CHEMOTAXIS	112	22	17275	454
1.435e-13	-29.57	neutrophil activation	biological process	GO:0042119	494	45	18054	462
1.442e-13	-29.57	GSE7509_DC_VS_MONOCYTE_DN	MSigDB lists	GSE7509_DC_VS_MONOCYTE_DN	191	28	17275	454
1.442e-13	-29.57	GSE360_L_DONOVANI_VS_M_TUBERCULOSIS_MAC_DN	MSigDB lists	GSE360_L_DONOVANI_VS_M_TUBERCULOSIS_MAC_DN	191	28	17275	454
1.481e-13	-29.54	GSE37605_FOXP3_FUSION_GFP_VS_IRES_GFP_TREG_C57BL6_UP	MSigDB lists	GSE37605_FOXP3_FUSION_GFP_VS_IRES_GFP_TREG_C57BL6_UP	177	27	17275	454
1.552e-13	-29.49	cell migration	biological process	GO:0016477	886	63	18054	462
1.704e-13	-29.4	GSE37605_C57BL6_VS_NOD_FOXP3_FUSION_GFP_TREG_DN	MSigDB lists	GSE37605_C57BL6_VS_NOD_FOXP3_FUSION_GFP_TREG_DN	178	27	17275	454
1.793e-13	-29.35	KUROZUMI_RESPONSE_TO_ONCOCYTIC_VIRUS	MSigDB lists	KUROZUMI_RESPONSE_TO_ONCOCYTIC_VIRUS	44	15	17275	454
1.919e-13	-29.28	GNF2_TNFSF10	MSigDB lists	GNF2_TNFSF10	30	13	17275	454
2.234e-13	-29.13	GSE4590_SMALL_VS_LARGE_PRE_BCELL_UP	MSigDB lists	GSE4590_SMALL_VS_LARGE_PRE_BCELL_UP	166	26	17275	454
2.365e-13	-29.07	leukocyte degranulation	biological process	GO:0043299	501	45	18054	462
2.446e-13	-29.04	GSE39864_WT_VS_GATA3_KO_TREG_UP	MSigDB lists	GSE39864_WT_VS_GATA3_KO_TREG_UP	195	28	17275	454
2.522e-13	-29.01	PHONG_TNF_TARGETS_UP	MSigDB lists	PHONG_TNF_TARGETS_UP	62	17	17275	454
2.583e-13	-28.98	GSE2706_2H_VS_8H_LPS_STIM_DC_DN	MSigDB lists	GSE2706_2H_VS_8H_LPS_STIM_DC_DN	167	26	17275	454
2.64e-13	-28.96	regulation of cell adhesion	biological process	GO:0030155	692	54	18054	462
2.957e-13	-28.85	GSE16266_CTRL_VS_LPS_STIM_MEF_UP	MSigDB lists	GSE16266_CTRL_VS_LPS_STIM_MEF_UP	182	27	17275	454
2.957e-13	-28.85	GSE44955_MCSF_VS_MCSF_AND_IL27_STIM_MACROPHAGE_UP	MSigDB lists	GSE44955_MCSF_VS_MCSF_AND_IL27_STIM_MACROPHAGE_UP	182	27	17275	454
2.957e-13	-28.85	GSE37416_0H_VS_12H_F_TULARENSIS_LVS_NEUTROPHIL_DN	MSigDB lists	GSE37416_0H_VS_12H_F_TULARENSIS_LVS_NEUTROPHIL_DN	182	27	17275	454
3.013e-13	-28.83	WONG_ADULT_TISSUE_STEM_MODULE	MSigDB lists	WONG_ADULT_TISSUE_STEM_MODULE	677	54	17275	454
3.128e-13	-28.79	KRIGE_RESPONSE_TO_TOSEDOSTAT_6HR_UP	MSigDB lists	KRIGE_RESPONSE_TO_TOSEDOSTAT_6HR_UP	832	61	17275	454
3.227e-13	-28.76	GO_LIPOPOLYSACCHARIDE_MEDIATED_SIGNALING_PATHWAY	MSigDB lists	GO_LIPOPOLYSACCHARIDE_MEDIATED_SIGNALING_PATHWAY	31	13	17275	454
3.227e-13	-28.76	AMIT_SERUM_RESPONSE_40_MCF10A	MSigDB lists	AMIT_SERUM_RESPONSE_40_MCF10A	31	13	17275	454
3.425e-13	-28.7	GO_REGULATION_OF_CYTOKINE_SECRETION	MSigDB lists	GO_REGULATION_OF_CYTOKINE_SECRETION	142	24	17275	454
3.492e-13	-28.68	positive regulation of leukocyte cell-cell adhesion	biological process	GO:1903039	218	29	18054	462
3.587e-13	-28.66	Interferon Signaling	REACTOME pathways	R-HSA-913531	201	31	10287	335
3.707e-13	-28.62	regulation of cellular process	biological process	GO:0050794	10791	349	18054	462
3.802e-13	-28.6	GNF2_S100A4	MSigDB lists	GNF2_S100A4	46	15	17275	454
3.931e-13	-28.56	Innate Immune System	REACTOME pathways	R-HSA-168249	1285	90	10287	335
3.965e-13	-28.56	GSE30971_CTRL_VS_LPS_STIM_MACROPHAGE_WBP7_HET_2H_UP	MSigDB lists	GSE30971_CTRL_VS_LPS_STIM_MACROPHAGE_WBP7_HET_2H_UP	170	26	17275	454
4.033e-13	-28.54	regulation of secretion	biological process	GO:0051046	812	59	18054	462
4.563e-13	-28.42	GSE30971_CTRL_VS_LPS_STIM_MACROPHAGE_WBP7_KO_2H_UP	MSigDB lists	GSE30971_CTRL_VS_LPS_STIM_MACROPHAGE_WBP7_KO_2H_UP	171	26	17275	454
4.749e-13	-28.38	myeloid leukocyte mediated immunity	biological process	GO:0002444	511	45	18054	462
5.147e-13	-28.3	CASORELLI_ACUTE_PROMYELOCYTIC_LEUKEMIA_UP	MSigDB lists	CASORELLI_ACUTE_PROMYELOCYTIC_LEUKEMIA_UP	158	25	17275	454
5.247e-13	-28.28	GSE14415_ACT_TCONV_VS_ACT_NATURAL_TREG_DN	MSigDB lists	GSE14415_ACT_TCONV_VS_ACT_NATURAL_TREG_DN	172	26	17275	454
5.306e-13	-28.26	BENNETT_SYSTEMIC_LUPUS_ERYTHEMATOSUS	MSigDB lists	BENNETT_SYSTEMIC_LUPUS_ERYTHEMATOSUS	32	13	17275	454
5.765e-13	-28.18	GSE360_DC_VS_MAC_M_TUBERCULOSIS_UP	MSigDB lists	GSE360_DC_VS_MAC_M_TUBERCULOSIS_UP	187	27	17275	454
5.765e-13	-28.18	TAKEDA_TARGETS_OF_NUP98_HOXA9_FUSION_8D_DN	MSigDB lists	TAKEDA_TARGETS_OF_NUP98_HOXA9_FUSION_8D_DN	187	27	17275	454
5.811e-13	-28.17	GO_REGULATION_OF_INNATE_IMMUNE_RESPONSE	MSigDB lists	GO_REGULATION_OF_INNATE_IMMUNE_RESPONSE	350	37	17275	454
5.974e-13	-28.15	GO_CELLULAR_RESPONSE_TO_LIPID	MSigDB lists	GO_CELLULAR_RESPONSE_TO_LIPID	443	42	17275	454
6.027e-13	-28.14	GSE15330_LYMPHOID_MULTIPOTENT_VS_MEGAKARYOCYTE_ERYTHROID_PROGENITOR_IKAROS_KO_DN	MSigDB lists	GSE15330_LYMPHOID_MULTIPOTENT_VS_MEGAKARYOCYTE_ERYTHROID_PROGENITOR_IKAROS_KO_DN	173	26	17275	454
6.047e-13	-28.13	ZHU_CMV_ALL_UP	MSigDB lists	ZHU_CMV_ALL_UP	120	22	17275	454
6.153e-13	-28.12	positive regulation of cell-cell adhesion	biological process	GO:0022409	255	31	18054	462
6.187e-13	-28.11	CCR3 (C-C motif chemokine receptor 3)	protein interactions	1232	20	11	17456	468
6.199e-13	-28.11	POOLA_INVASIVE_BREAST_CANCER_UP	MSigDB lists	POOLA_INVASIVE_BREAST_CANCER_UP	265	32	17275	454
6.694e-13	-28.03	positive regulation of developmental process	biological process	GO:0051094	1418	83	18054	462
6.879e-13	-28.01	BASSO_CD40_SIGNALING_UP	MSigDB lists	BASSO_CD40_SIGNALING_UP	97	20	17275	454
7.482e-13	-27.92	GSE17721_CTRL_VS_POLYIC_4H_BMDC_DN	MSigDB lists	GSE17721_CTRL_VS_POLYIC_4H_BMDC_DN	189	27	17275	454
7.741e-13	-27.89	ZHU_CMV_8_HR_UP	MSigDB lists	ZHU_CMV_8_HR_UP	48	15	17275	454
7.839e-13	-27.87	regulation of molecular function	biological process	GO:0065009	2982	137	18054	462
7.93e-13	-27.86	regulation of immune effector process	biological process	GO:0002697	400	39	18054	462
8.512e-13	-27.79	GSE1791_CTRL_VS_NEUROMEDINU_IN_T_CELL_LINE_6H_UP	MSigDB lists	GSE1791_CTRL_VS_NEUROMEDINU_IN_T_CELL_LINE_6H_UP	190	27	17275	454
8.512e-13	-27.79	GSE360_L_DONOVANI_VS_B_MALAYI_LOW_DOSE_DC_UP	MSigDB lists	GSE360_L_DONOVANI_VS_B_MALAYI_LOW_DOSE_DC_UP	190	27	17275	454
8.512e-13	-27.79	GSE369_PRE_VS_POST_IL6_INJECTION_SOCS3_KO_LIVER_UP	MSigDB lists	GSE369_PRE_VS_POST_IL6_INJECTION_SOCS3_KO_LIVER_UP	190	27	17275	454
8.547e-13	-27.79	GNF2_SPI1	MSigDB lists	GNF2_SPI1	33	13	17275	454
9.676e-13	-27.66	GSE18893_TCONV_VS_TREG_24H_CULTURE_DN	MSigDB lists	GSE18893_TCONV_VS_TREG_24H_CULTURE_DN	191	27	17275	454
9.71e-13	-27.66	lipopolysaccharide-mediated signaling pathway	biological process	GO:0031663	34	13	18054	462
1.039e-12	-27.59	GSE34205_RSV_VS_FLU_INF_INFANT_PBMC_DN	MSigDB lists	GSE34205_RSV_VS_FLU_INF_INFANT_PBMC_DN	177	26	17275	454
1.039e-12	-27.59	GSE46242_TH1_VS_ANERGIC_TH1_CD4_TCELL_WITH_EGR2_DELETED_UP	MSigDB lists	GSE46242_TH1_VS_ANERGIC_TH1_CD4_TCELL_WITH_EGR2_DELETED_UP	177	26	17275	454
1.06e-12	-27.57	GSE6092_IFNG_VS_IFNG_AND_B_BURGDORFERI_INF_ENDOTHELIAL_CELL_DN	MSigDB lists	GSE6092_IFNG_VS_IFNG_AND_B_BURGDORFERI_INF_ENDOTHELIAL_CELL_DN	163	25	17275	454
1.06e-12	-27.57	GSE1112_HY_CD8AB_VS_HY_CD8AA_THYMOCYTE_RTOC_CULTURE_DN	MSigDB lists	GSE1112_HY_CD8AB_VS_HY_CD8AA_THYMOCYTE_RTOC_CULTURE_DN	163	25	17275	454
1.089e-12	-27.55	DAUER_STAT3_TARGETS_DN	MSigDB lists	DAUER_STAT3_TARGETS_DN	49	15	17275	454
1.099e-12	-27.54	GSE41176_WT_VS_TAK1_KO_ANTI_IGM_STIM_BCELL_6H_DN	MSigDB lists	GSE41176_WT_VS_TAK1_KO_ANTI_IGM_STIM_BCELL_6H_DN	192	27	17275	454
1.232e-12	-27.42	leukocyte mediated immunity	biological process	GO:0002443	631	50	18054	462
1.274e-12	-27.39	regulation of cell communication	biological process	GO:0010646	3539	154	18054	462
1.291e-12	-27.38	neutrophil activation involved in immune response	biological process	GO:0002283	485	43	18054	462
1.299e-12	-27.37	Signaling by Interleukins	REACTOME pathways	R-HSA-449147	525	51	10287	335
1.356e-12	-27.33	GSE36888_STAT5_AB_KNOCKIN_VS_WT_TCELL_IL2_TREATED_17H_DN	MSigDB lists	GSE36888_STAT5_AB_KNOCKIN_VS_WT_TCELL_IL2_TREATED_17H_DN	179	26	17275	454
1.414e-12	-27.28	HALLMARK_IL2_STAT5_SIGNALING	MSigDB lists	HALLMARK_IL2_STAT5_SIGNALING	194	27	17275	454
1.414e-12	-27.28	GSE42021_TREG_PLN_VS_CD24HI_TREG_THYMUS_UP	MSigDB lists	GSE42021_TREG_PLN_VS_CD24HI_TREG_THYMUS_UP	194	27	17275	454
1.551e-12	-27.19	cell periphery	cellular component	GO:0071944	5419	204	18985	468
1.563e-12	-27.18	regulation of signaling	biological process	GO:0023051	3580	155	18054	462
1.602e-12	-27.16	GSE39152_BRAIN_VS_SPLEEN_CD103_NEG_MEMORY_CD8_TCELL_DN	MSigDB lists	GSE39152_BRAIN_VS_SPLEEN_CD103_NEG_MEMORY_CD8_TCELL_DN	195	27	17275	454
1.612e-12	-27.15	MODULE_165	MSigDB lists	MODULE_165	79	18	17275	454
1.614e-12	-27.15	GSE6259_33D1_POS_DC_VS_CD4_TCELL_DN	MSigDB lists	GSE6259_33D1_POS_DC_VS_CD4_TCELL_DN	166	25	17275	454
1.614e-12	-27.15	GSE7509_UNSTIM_VS_FCGRIIB_STIM_DC_DN	MSigDB lists	GSE7509_UNSTIM_VS_FCGRIIB_STIM_DC_DN	166	25	17275	454
1.614e-12	-27.15	TAKEDA_TARGETS_OF_NUP98_HOXA9_FUSION_3D_UP	MSigDB lists	TAKEDA_TARGETS_OF_NUP98_HOXA9_FUSION_3D_UP	166	25	17275	454
1.666e-12	-27.12	whole membrane	cellular component	GO:0098805	1663	89	18985	468
1.726e-12	-27.09	positive regulation of lymphocyte activation	biological process	GO:0051251	265	31	18054	462
1.835e-12	-27.02	tat (Tat)	protein interactions	155871	1718	96	17456	468
1.852e-12	-27.01	GSE37301_HEMATOPOIETIC_STEM_CELL_VS_CD4_TCELL_UP	MSigDB lists	GSE37301_HEMATOPOIETIC_STEM_CELL_VS_CD4_TCELL_UP	167	25	17275	454
2.003e-12	-26.94	TAKEDA_TARGETS_OF_NUP98_HOXA9_FUSION_10D_DN	MSigDB lists	TAKEDA_TARGETS_OF_NUP98_HOXA9_FUSION_10D_DN	127	22	17275	454
2.009e-12	-26.93	ONDER_CDH1_TARGETS_2_DN	MSigDB lists	ONDER_CDH1_TARGETS_2_DN	440	41	17275	454
2.284e-12	-26.81	GSE26030_TH1_VS_TH17_DAY15_POST_POLARIZATION_DN	MSigDB lists	GSE26030_TH1_VS_TH17_DAY15_POST_POLARIZATION_DN	183	26	17275	454
2.385e-12	-26.76	regulation of inflammatory response	biological process	GO:0050727	376	37	18054	462
2.503e-12	-26.71	MODULE_38	MSigDB lists	MODULE_38	443	41	17275	454
2.596e-12	-26.68	GSE22886_NAIVE_CD4_TCELL_VS_NEUTROPHIL_DN	MSigDB lists	GSE22886_NAIVE_CD4_TCELL_VS_NEUTROPHIL_DN	184	26	17275	454
2.638e-12	-26.66	regulation of leukocyte cell-cell adhesion	biological process	GO:1903037	304	33	18054	462
2.729e-12	-26.63	CHANG_IMMORTALIZED_BY_HPV31_DN	MSigDB lists	CHANG_IMMORTALIZED_BY_HPV31_DN	61	16	17275	454
2.807e-12	-26.6	endomembrane system	cellular component	GO:0012505	4420	175	18985	468
3.049e-12	-26.52	positive regulation of peptide secretion	biological process	GO:0002793	288	32	18054	462
3.101e-12	-26.5	GO_REGULATION_OF_LEUKOCYTE_CHEMOTAXIS	MSigDB lists	GO_REGULATION_OF_LEUKOCYTE_CHEMOTAXIS	93	19	17275	454
3.319e-12	-26.43	regulation of transport	biological process	GO:0051049	1875	98	18054	462
3.345e-12	-26.42	GSE46606_IRF4MID_VS_WT_CD40L_IL2_IL5_DAY3_STIMULATED_BCELL_UP	MSigDB lists	GSE46606_IRF4MID_VS_WT_CD40L_IL2_IL5_DAY3_STIMULATED_BCELL_UP	186	26	17275	454
3.348e-12	-26.42	cytokine production	biological process	GO:0001816	147	23	18054	462
3.793e-12	-26.3	GSE21360_NAIVE_VS_QUATERNARY_MEMORY_CD8_TCELL_DN	MSigDB lists	GSE21360_NAIVE_VS_QUATERNARY_MEMORY_CD8_TCELL_DN	187	26	17275	454
3.793e-12	-26.3	WIELAND_UP_BY_HBV_INFECTION	MSigDB lists	WIELAND_UP_BY_HBV_INFECTION	94	19	17275	454
3.829e-12	-26.29	GSE37605_TREG_VS_TCONV_NOD_FOXP3_FUSION_GFP_UP	MSigDB lists	GSE37605_TREG_VS_TCONV_NOD_FOXP3_FUSION_GFP_UP	131	22	17275	454
3.941e-12	-26.26	neutrophil degranulation	biological process	GO:0043312	481	42	18054	462
3.95e-12	-26.26	GO_POSITIVE_REGULATION_OF_LEUKOCYTE_MIGRATION	MSigDB lists	GO_POSITIVE_REGULATION_OF_LEUKOCYTE_MIGRATION	106	20	17275	454
3.966e-12	-26.25	GO_REGULATION_OF_CELL_PROLIFERATION	MSigDB lists	GO_REGULATION_OF_CELL_PROLIFERATION	1430	83	17275	454
4.01e-12	-26.24	DEBIASI_APOPTOSIS_BY_REOVIRUS_INFECTION_UP	MSigDB lists	DEBIASI_APOPTOSIS_BY_REOVIRUS_INFECTION_UP	301	33	17275	454
4.296e-12	-26.17	GSE29618_BCELL_VS_MDC_DAY7_FLU_VACCINE_DN	MSigDB lists	GSE29618_BCELL_VS_MDC_DAY7_FLU_VACCINE_DN	188	26	17275	454
4.296e-12	-26.17	GSE3039_CD4_TCELL_VS_B1_BCELL_DN	MSigDB lists	GSE3039_CD4_TCELL_VS_B1_BCELL_DN	188	26	17275	454
4.296e-12	-26.17	GSE23502_WT_VS_HDC_KO_MYELOID_DERIVED_SUPPRESSOR_CELL_BM_DN	MSigDB lists	GSE23502_WT_VS_HDC_KO_MYELOID_DERIVED_SUPPRESSOR_CELL_BM_DN	188	26	17275	454
4.296e-12	-26.17	GSE29618_BCELL_VS_MDC_DN	MSigDB lists	GSE29618_BCELL_VS_MDC_DN	188	26	17275	454
5.053e-12	-26.01	GO_REGULATION_OF_INTRACELLULAR_SIGNAL_TRANSDUCTION	MSigDB lists	GO_REGULATION_OF_INTRACELLULAR_SIGNAL_TRANSDUCTION	1596	89	17275	454
5.109e-12	-26	regulation of cell-cell adhesion	biological process	GO:0022407	405	38	18054	462
5.303e-12	-25.96	NAGASHIMA_EGF_SIGNALING_UP	MSigDB lists	NAGASHIMA_EGF_SIGNALING_UP	54	15	17275	454
5.99e-12	-25.84	GO_POSITIVE_REGULATION_OF_LOCOMOTION	MSigDB lists	GO_POSITIVE_REGULATION_OF_LOCOMOTION	397	38	17275	454
6.124e-12	-25.82	GSE2706_2H_VS_8H_R848_AND_LPS_STIM_DC_DN	MSigDB lists	GSE2706_2H_VS_8H_R848_AND_LPS_STIM_DC_DN	176	25	17275	454
6.211e-12	-25.8	GSE24142_EARLY_THYMIC_PROGENITOR_VS_DN3_THYMOCYTE_UP	MSigDB lists	GSE24142_EARLY_THYMIC_PROGENITOR_VS_DN3_THYMOCYTE_UP	191	26	17275	454
6.211e-12	-25.8	GSE24142_EARLY_THYMIC_PROGENITOR_VS_DN2_THYMOCYTE_UP	MSigDB lists	GSE24142_EARLY_THYMIC_PROGENITOR_VS_DN2_THYMOCYTE_UP	191	26	17275	454
6.514e-12	-25.76	GSE17974_IL4_AND_ANTI_IL12_VS_UNTREATED_24H_ACT_CD4_TCELL_DN	MSigDB lists	GSE17974_IL4_AND_ANTI_IL12_VS_UNTREATED_24H_ACT_CD4_TCELL_DN	162	24	17275	454
6.835e-12	-25.71	MODULE_88	MSigDB lists	MODULE_88	801	57	17275	454
7.012e-12	-25.68	GSE360_CTRL_VS_L_DONOVANI_DC_DN	MSigDB lists	GSE360_CTRL_VS_L_DONOVANI_DC_DN	192	26	17275	454
7.012e-12	-25.68	GSE19198_1H_VS_6H_IL21_TREATED_TCELL_DN	MSigDB lists	GSE19198_1H_VS_6H_IL21_TREATED_TCELL_DN	192	26	17275	454
7.69e-12	-25.59	neutrophil mediated immunity	biological process	GO:0002446	491	42	18054	462
7.711e-12	-25.59	regulation of secretion by cell	biological process	GO:1903530	754	54	18054	462
7.91e-12	-25.56	GSE17301_CTRL_VS_48H_ACD3_ACD28_STIM_CD8_TCELL_DN	MSigDB lists	GSE17301_CTRL_VS_48H_ACD3_ACD28_STIM_CD8_TCELL_DN	193	26	17275	454
7.91e-12	-25.56	GSE19401_UNSTIM_VS_RETINOIC_ACID_AND_PAM2CSK4_STIM_FOLLICULAR_DC_DN	MSigDB lists	GSE19401_UNSTIM_VS_RETINOIC_ACID_AND_PAM2CSK4_STIM_FOLLICULAR_DC_DN	193	26	17275	454
8.76e-12	-25.46	localization of cell	biological process	GO:0051674	996	64	18054	462
8.76e-12	-25.46	cell motility	biological process	GO:0048870	996	64	18054	462
8.915e-12	-25.44	GSE360_DC_VS_MAC_T_GONDII_DN	MSigDB lists	GSE360_DC_VS_MAC_T_GONDII_DN	194	26	17275	454
9.021e-12	-25.43	response to organic cyclic compound	biological process	GO:0014070	851	58	18054	462
9.387e-12	-25.39	plasma membrane	cellular component	GO:0005886	5298	198	18985	468
1.011e-11	-25.32	SMID_BREAST_CANCER_BASAL_UP	MSigDB lists	SMID_BREAST_CANCER_BASAL_UP	608	48	17275	454
1.016e-11	-25.31	GSE42021_CD24INT_VS_CD24LOW_TREG_THYMUS_DN	MSigDB lists	GSE42021_CD24INT_VS_CD24LOW_TREG_THYMUS_DN	180	25	17275	454
1.051e-11	-25.28	regulation of peptide transport	biological process	GO:0090087	737	53	18054	462
1.151e-11	-25.19	GSE19401_UNSTIM_VS_RETINOIC_ACID_STIM_FOLLICULAR_DC_DN	MSigDB lists	GSE19401_UNSTIM_VS_RETINOIC_ACID_STIM_FOLLICULAR_DC_DN	181	25	17275	454
1.151e-11	-25.19	GSE2128_C57BL6_VS_NOD_CD4CD8_DP_THYMOCYTE_UP	MSigDB lists	GSE2128_C57BL6_VS_NOD_CD4CD8_DP_THYMOCYTE_UP	181	25	17275	454
1.182e-11	-25.16	GO_CELL_MOTILITY	MSigDB lists	GO_CELL_MOTILITY	789	56	17275	454
1.229e-11	-25.12	positive regulation of protein secretion	biological process	GO:0050714	268	30	18054	462
1.247e-11	-25.11	activation of innate immune response	biological process	GO:0002218	251	29	18054	462
1.266e-11	-25.09	GSE9988_LPS_VS_LPS_AND_ANTI_TREM1_MONOCYTE_DN	MSigDB lists	GSE9988_LPS_VS_LPS_AND_ANTI_TREM1_MONOCYTE_DN	167	24	17275	454
1.276e-11	-25.08	positive regulation of T cell activation	biological process	GO:0050870	202	26	18054	462
1.302e-11	-25.06	GSE22886_DAY0_VS_DAY7_MONOCYTE_IN_CULTURE_UP	MSigDB lists	GSE22886_DAY0_VS_DAY7_MONOCYTE_IN_CULTURE_UP	182	25	17275	454
1.359e-11	-25.02	MODULE_345	MSigDB lists	MODULE_345	113	20	17275	454
1.422e-11	-24.98	HORIUCHI_WTAP_TARGETS_UP	MSigDB lists	HORIUCHI_WTAP_TARGETS_UP	280	31	17275	454
1.449e-11	-24.96	KEGG_TOLL_LIKE_RECEPTOR_SIGNALING_PATHWAY	MSigDB lists	KEGG_TOLL_LIKE_RECEPTOR_SIGNALING_PATHWAY	101	19	17275	454
1.472e-11	-24.94	GSE46606_DAY1_VS_DAY3_CD40L_IL2_IL5_STIMULATED_IRF4HIGH_BCELL_DN	MSigDB lists	GSE46606_DAY1_VS_DAY3_CD40L_IL2_IL5_STIMULATED_IRF4HIGH_BCELL_DN	183	25	17275	454
1.472e-11	-24.94	positive regulation of multi-organism process	biological process	GO:0043902	501	42	18054	462
1.508e-11	-24.92	GSE34156_UNTREATED_VS_6H_NOD2_AND_TLR1_TLR2_LIGAND_TREATED_MONOCYTE_DN	MSigDB lists	GSE34156_UNTREATED_VS_6H_NOD2_AND_TLR1_TLR2_LIGAND_TREATED_MONOCYTE_DN	140	22	17275	454
1.588e-11	-24.87	regulation of signal transduction	biological process	GO:0009966	3168	139	18054	462
1.64e-11	-24.83	GSE4748_LPS_VS_LPS_AND_CYANOBACTERIUM_LPSLIKE_STIM_DC_3H_UP	MSigDB lists	GSE4748_LPS_VS_LPS_AND_CYANOBACTERIUM_LPSLIKE_STIM_DC_3H_UP	169	24	17275	454
1.663e-11	-24.82	GSE15767_MED_VS_SCS_MAC_LN_UP	MSigDB lists	GSE15767_MED_VS_SCS_MAC_LN_UP	184	25	17275	454
1.663e-11	-24.82	GSE23502_WT_VS_HDC_KO_MYELOID_DERIVED_SUPPRESSOR_CELL_COLON_TUMOR_UP	MSigDB lists	GSE23502_WT_VS_HDC_KO_MYELOID_DERIVED_SUPPRESSOR_CELL_COLON_TUMOR_UP	184	25	17275	454
1.67e-11	-24.82	GAURNIER_PSMD4_TARGETS	MSigDB lists	GAURNIER_PSMD4_TARGETS	68	16	17275	454
1.743e-11	-24.77	GO_REGULATION_OF_PROTEIN_SECRETION	MSigDB lists	GO_REGULATION_OF_PROTEIN_SECRETION	373	36	17275	454
1.807e-11	-24.74	GO_POSITIVE_REGULATION_OF_LEUKOCYTE_CHEMOTAXIS	MSigDB lists	GO_POSITIVE_REGULATION_OF_LEUKOCYTE_CHEMOTAXIS	79	17	17275	454
1.876e-11	-24.7	GSE2585_CTEC_VS_MTEC_THYMUS_DN	MSigDB lists	GSE2585_CTEC_VS_MTEC_THYMUS_DN	185	25	17275	454
2.08e-11	-24.6	GESERICK_TERT_TARGETS_DN	MSigDB lists	GESERICK_TERT_TARGETS_DN	20	10	17275	454
2.116e-11	-24.58	GSE21063_WT_VS_NFATC1_KO_3H_ANTI_IGM_STIM_BCELL_DN	MSigDB lists	GSE21063_WT_VS_NFATC1_KO_3H_ANTI_IGM_STIM_BCELL_DN	186	25	17275	454
2.117e-11	-24.58	GSE6092_B_BURGDOFERI_VS_B_BURGDORFERI_AND_IFNG_STIM_ENDOTHELIAL_CELL_DN	MSigDB lists	GSE6092_B_BURGDOFERI_VS_B_BURGDORFERI_AND_IFNG_STIM_ENDOTHELIAL_CELL_DN	171	24	17275	454
2.287e-11	-24.5	Toll-like receptor signaling pathway	KEGG pathways	ko04620	104	22	7161	269
2.287e-11	-24.5	Toll-like receptor signaling pathway	KEGG pathways	hsa04620	104	22	7161	269
2.311e-11	-24.49	macrophage activation	biological process	GO:0042116	51	14	18054	462
2.323e-11	-24.49	GO_REGULATION_OF_LEUKOCYTE_MIGRATION	MSigDB lists	GO_REGULATION_OF_LEUKOCYTE_MIGRATION	143	22	17275	454
2.325e-11	-24.48	DELYS_THYROID_CANCER_UP	MSigDB lists	DELYS_THYROID_CANCER_UP	435	39	17275	454
2.341e-11	-24.48	GO_REGULATION_OF_RESPONSE_TO_WOUNDING	MSigDB lists	GO_REGULATION_OF_RESPONSE_TO_WOUNDING	396	37	17275	454
2.384e-11	-24.46	GSE1432_6H_VS_24H_IFNG_MICROGLIA_UP	MSigDB lists	GSE1432_6H_VS_24H_IFNG_MICROGLIA_UP	187	25	17275	454
2.384e-11	-24.46	GSE14769_UNSTIM_VS_240MIN_LPS_BMDM_DN	MSigDB lists	GSE14769_UNSTIM_VS_240MIN_LPS_BMDM_DN	187	25	17275	454
2.384e-11	-24.46	GSE37416_0H_VS_3H_F_TULARENSIS_LVS_NEUTROPHIL_DN	MSigDB lists	GSE37416_0H_VS_3H_F_TULARENSIS_LVS_NEUTROPHIL_DN	187	25	17275	454
2.387e-11	-24.46	regulation of protein transport	biological process	GO:0051223	707	51	18054	462
2.401e-11	-24.45	GSE2706_LPS_VS_R848_AND_LPS_8H_STIM_DC_UP	MSigDB lists	GSE2706_LPS_VS_R848_AND_LPS_8H_STIM_DC_UP	172	24	17275	454
2.591e-11	-24.38	GO_REGULATION_OF_CELLULAR_COMPONENT_MOVEMENT	MSigDB lists	GO_REGULATION_OF_CELLULAR_COMPONENT_MOVEMENT	736	53	17275	454
2.684e-11	-24.34	GSE39110_UNTREATED_VS_IL2_TREATED_CD8_TCELL_DAY6_POST_IMMUNIZATION_UP	MSigDB lists	GSE39110_UNTREATED_VS_IL2_TREATED_CD8_TCELL_DAY6_POST_IMMUNIZATION_UP	188	25	17275	454
2.684e-11	-24.34	GSE3982_DC_VS_MAC_LPS_STIM_DN	MSigDB lists	GSE3982_DC_VS_MAC_LPS_STIM_DN	188	25	17275	454
2.684e-11	-24.34	GSE17301_ACD3_ACD28_VS_ACD3_ACD28_AND_IFNA5_STIM_CD8_TCELL_DN	MSigDB lists	GSE17301_ACD3_ACD28_VS_ACD3_ACD28_AND_IFNA5_STIM_CD8_TCELL_DN	188	25	17275	454
2.684e-11	-24.34	GSE19401_UNSTIM_VS_RETINOIC_ACID_STIM_FOLLICULAR_DC_UP	MSigDB lists	GSE19401_UNSTIM_VS_RETINOIC_ACID_STIM_FOLLICULAR_DC_UP	188	25	17275	454
2.686e-11	-24.34	LIAN_LIPA_TARGETS_6M	MSigDB lists	LIAN_LIPA_TARGETS_6M	70	16	17275	454
2.86e-11	-24.28	ZWANG_CLASS_1_TRANSIENTLY_INDUCED_BY_EGF	MSigDB lists	ZWANG_CLASS_1_TRANSIENTLY_INDUCED_BY_EGF	458	40	17275	454
2.886e-11	-24.27	response to type I interferon	biological process	GO:0034340	72	16	18054	462
2.979e-11	-24.24	regulation of tumor necrosis factor superfamily cytokine production	biological process	GO:1903555	163	23	18054	462
3.018e-11	-24.22	GSE43863_DAY6_EFF_VS_DAY150_MEM_TFH_CD4_TCELL_UP	MSigDB lists	GSE43863_DAY6_EFF_VS_DAY150_MEM_TFH_CD4_TCELL_UP	189	25	17275	454
3.08e-11	-24.2	GSE2770_IL12_ACT_VS_ACT_CD4_TCELL_2H_UP	MSigDB lists	GSE2770_IL12_ACT_VS_ACT_CD4_TCELL_2H_UP	174	24	17275	454
3.389e-11	-24.11	GSE7218_UNSTIM_VS_ANTIGEN_STIM_THROUGH_IGG_BCELL_DN	MSigDB lists	GSE7218_UNSTIM_VS_ANTIGEN_STIM_THROUGH_IGG_BCELL_DN	160	23	17275	454
3.393e-11	-24.11	GSE13484_12H_UNSTIM_VS_YF17D_VACCINE_STIM_PBMC_DN	MSigDB lists	GSE13484_12H_UNSTIM_VS_YF17D_VACCINE_STIM_PBMC_DN	190	25	17275	454
3.412e-11	-24.1	cation homeostasis	biological process	GO:0055080	691	50	18054	462
3.42e-11	-24.1	KEGG_CYTOKINE_CYTOKINE_RECEPTOR_INTERACTION	MSigDB lists	KEGG_CYTOKINE_CYTOKINE_RECEPTOR_INTERACTION	255	29	17275	454
3.539e-11	-24.06	GROSS_HYPOXIA_VIA_ELK3_DN	MSigDB lists	GROSS_HYPOXIA_VIA_ELK3_DN	146	22	17275	454
3.738e-11	-24.01	MODULE_33	MSigDB lists	MODULE_33	364	35	17275	454
3.81e-11	-23.99	KAECH_NAIVE_VS_MEMORY_CD8_TCELL_DN	MSigDB lists	KAECH_NAIVE_VS_MEMORY_CD8_TCELL_DN	191	25	17275	454
3.848e-11	-23.98	vesicle membrane	cellular component	GO:0012506	791	53	18985	468
3.859e-11	-23.98	TAKEDA_TARGETS_OF_NUP98_HOXA9_FUSION_16D_UP	MSigDB lists	TAKEDA_TARGETS_OF_NUP98_HOXA9_FUSION_16D_UP	161	23	17275	454
3.859e-11	-23.98	GSE6259_DEC205_POS_DC_VS_BCELL_DN	MSigDB lists	GSE6259_DEC205_POS_DC_VS_BCELL_DN	161	23	17275	454
4.177e-11	-23.9	GO_PATTERN_RECOGNITION_RECEPTOR_SIGNALING_PATHWAY	MSigDB lists	GO_PATTERN_RECOGNITION_RECEPTOR_SIGNALING_PATHWAY	107	19	17275	454
4.275e-11	-23.88	GSE9650_NAIVE_VS_MEMORY_CD8_TCELL_DN	MSigDB lists	GSE9650_NAIVE_VS_MEMORY_CD8_TCELL_DN	192	25	17275	454
4.467e-11	-23.83	innate immune response-activating signal transduction	biological process	GO:0002758	230	27	18054	462
4.532e-11	-23.82	positive regulation of cellular component movement	biological process	GO:0051272	584	45	18054	462
4.703e-11	-23.78	regulation of lymphocyte activation	biological process	GO:0051249	416	37	18054	462
4.794e-11	-23.76	GSE23568_ID3_KO_VS_WT_CD8_TCELL_DN	MSigDB lists	GSE23568_ID3_KO_VS_WT_CD8_TCELL_DN	193	25	17275	454
4.794e-11	-23.76	GSE8384_CTRL_VS_B_ABORTUS_4H_MAC_CELL_LINE_DN	MSigDB lists	GSE8384_CTRL_VS_B_ABORTUS_4H_MAC_CELL_LINE_DN	193	25	17275	454
4.9e-11	-23.74	positive regulation of molecular function	biological process	GO:0044093	1764	91	18054	462
4.937e-11	-23.73	regulation of cell motility	biological process	GO:2000145	1012	63	18054	462
4.989e-11	-23.72	GSE6259_FLT3L_INDUCED_33D1_POS_DC_VS_CD4_TCELL_UP	MSigDB lists	GSE6259_FLT3L_INDUCED_33D1_POS_DC_VS_CD4_TCELL_UP	163	23	17275	454
5.071e-11	-23.7	positive regulation of tumor necrosis factor production	biological process	GO:0032760	86	17	18054	462
5.332e-11	-23.65	GSE14386_UNTREATED_VS_IFNA_TREATED_ACT_PBMC_MS_PATIENT_DN	MSigDB lists	GSE14386_UNTREATED_VS_IFNA_TREATED_ACT_PBMC_MS_PATIENT_DN	149	22	17275	454
5.362e-11	-23.65	GO_RESPONSE_TO_INTERFERON_GAMMA	MSigDB lists	GO_RESPONSE_TO_INTERFERON_GAMMA	135	21	17275	454
5.589e-11	-23.61	positive regulation of cell migration	biological process	GO:0030335	544	43	18054	462
5.654e-11	-23.6	GSE36392_TYPE_2_MYELOID_VS_EOSINOPHIL_IL25_TREATED_LUNG_DN	MSigDB lists	GSE36392_TYPE_2_MYELOID_VS_EOSINOPHIL_IL25_TREATED_LUNG_DN	179	24	17275	454
5.654e-11	-23.6	GSE42021_CD24INT_VS_CD24LOW_TCONV_THYMUS_UP	MSigDB lists	GSE42021_CD24INT_VS_CD24LOW_TCONV_THYMUS_UP	179	24	17275	454
5.968e-11	-23.54	biological regulation	biological process	GO:0065007	12526	381	18054	462
5.986e-11	-23.54	inorganic ion homeostasis	biological process	GO:0098771	702	50	18054	462
6.006e-11	-23.54	positive regulation of cell motility	biological process	GO:2000147	567	44	18054	462
6.025e-11	-23.53	MODULE_291	MSigDB lists	MODULE_291	63	15	17275	454
6.368e-11	-23.48	GSE19198_CTRL_VS_IL21_TREATED_TCELL_1H_DN	MSigDB lists	GSE19198_CTRL_VS_IL21_TREATED_TCELL_1H_DN	180	24	17275	454
6.368e-11	-23.48	GSE1432_1H_VS_24H_IFNG_MICROGLIA_DN	MSigDB lists	GSE1432_1H_VS_24H_IFNG_MICROGLIA_DN	180	24	17275	454
6.368e-11	-23.48	GSE30971_WBP7_HET_VS_KO_MACROPHAGE_DN	MSigDB lists	GSE30971_WBP7_HET_VS_KO_MACROPHAGE_DN	180	24	17275	454
6.423e-11	-23.47	GSE29617_DAY3_VS_DAY7_TIV_FLU_VACCINE_PBMC_2008_UP	MSigDB lists	GSE29617_DAY3_VS_DAY7_TIV_FLU_VACCINE_PBMC_2008_UP	165	23	17275	454
6.689e-11	-23.43	Chemokine_IL8-like_dom	interpro domains	IPR001811	45	13	18616	481
6.689e-11	-23.43	Interleukin_8-like_sf	interpro domains	IPR036048	45	13	18616	481
6.697e-11	-23.43	divalent inorganic cation homeostasis	biological process	GO:0072507	483	40	18054	462
6.945e-11	-23.39	UROSEVIC_RESPONSE_TO_IMIQUIMOD	MSigDB lists	UROSEVIC_RESPONSE_TO_IMIQUIMOD	22	10	17275	454
7.278e-11	-23.34	GSE21546_UNSTIM_VS_ANTI_CD3_STIM_ELK1_KO_DP_THYMOCYTES_UP	MSigDB lists	GSE21546_UNSTIM_VS_ANTI_CD3_STIM_ELK1_KO_DP_THYMOCYTES_UP	166	23	17275	454
7.452e-11	-23.32	positive regulation of tumor necrosis factor superfamily cytokine production	biological process	GO:1903557	88	17	18054	462
7.893e-11	-23.26	MODULE_436	MSigDB lists	MODULE_436	124	20	17275	454
7.979e-11	-23.25	IL8	pfam domains	PF00048	45	13	17385	456
8.056e-11	-23.24	GSE19198_CTRL_VS_IL21_TREATED_TCELL_6H_DN	MSigDB lists	GSE19198_CTRL_VS_IL21_TREATED_TCELL_6H_DN	182	24	17275	454
8.305e-11	-23.21	GO_REGULATION_OF_INFLAMMATORY_RESPONSE	MSigDB lists	GO_REGULATION_OF_INFLAMMATORY_RESPONSE	282	30	17275	454
8.87e-11	-23.15	regulation of cell migration	biological process	GO:0030334	951	60	18054	462
8.998e-11	-23.13	cellular response to chemokine	biological process	GO:1990869	89	17	18054	462
8.998e-11	-23.13	response to chemokine	biological process	GO:1990868	89	17	18054	462
9.065e-11	-23.12	GSE1791_CTRL_VS_NEUROMEDINU_IN_T_CELL_LINE_3H_UP	MSigDB lists	GSE1791_CTRL_VS_NEUROMEDINU_IN_T_CELL_LINE_3H_UP	153	22	17275	454
9.107e-11	-23.12	MODULE_24	MSigDB lists	MODULE_24	435	38	17275	454
9.316e-11	-23.1	GSE1112_HY_CD8AB_VS_HY_CD8AA_THYMOCYTE_RTOC_CULTURE_UP	MSigDB lists	GSE1112_HY_CD8AB_VS_HY_CD8AA_THYMOCYTE_RTOC_CULTURE_UP	168	23	17275	454
9.434e-11	-23.08	IVANOVA_HEMATOPOIESIS_LATE_PROGENITOR	MSigDB lists	IVANOVA_HEMATOPOIESIS_LATE_PROGENITOR	497	41	17275	454
9.673e-11	-23.06	cellular cation homeostasis	biological process	GO:0030003	620	46	18054	462
1.016e-10	-23.01	GSE2197_IMMUNOSUPPRESSIVE_DNA_VS_UNTREATED_IN_DC_UP	MSigDB lists	GSE2197_IMMUNOSUPPRESSIVE_DNA_VS_UNTREATED_IN_DC_UP	184	24	17275	454
1.065e-10	-22.96	positive regulation of secretion	biological process	GO:0051047	428	37	18054	462
1.067e-10	-22.96	FULCHER_INFLAMMATORY_RESPONSE_LECTIN_VS_LPS_UP	MSigDB lists	FULCHER_INFLAMMATORY_RESPONSE_LECTIN_VS_LPS_UP	520	42	17275	454
1.077e-10	-22.95	type I interferon signaling pathway	biological process	GO:0060337	67	15	18054	462
1.077e-10	-22.95	cellular response to type I interferon	biological process	GO:0071357	67	15	18054	462
1.121e-10	-22.91	GO_REGULATION_OF_SECRETION	MSigDB lists	GO_REGULATION_OF_SECRETION	674	49	17275	454
1.139e-10	-22.9	GSE3982_EOSINOPHIL_VS_EFF_MEMORY_CD4_TCELL_UP	MSigDB lists	GSE3982_EOSINOPHIL_VS_EFF_MEMORY_CD4_TCELL_UP	185	24	17275	454
1.139e-10	-22.9	GSE21670_STAT3_KO_VS_WT_CD4_TCELL_TGFB_IL6_TREATED_DN	MSigDB lists	GSE21670_STAT3_KO_VS_WT_CD4_TCELL_TGFB_IL6_TREATED_DN	185	24	17275	454
1.154e-10	-22.88	GO_POSITIVE_REGULATION_OF_MOLECULAR_FUNCTION	MSigDB lists	GO_POSITIVE_REGULATION_OF_MOLECULAR_FUNCTION	1720	90	17275	454
1.18e-10	-22.86	regulation of cell population proliferation	biological process	GO:0042127	1708	88	18054	462
1.193e-10	-22.85	regulation of locomotion	biological process	GO:0040012	1085	65	18054	462
1.232e-10	-22.82	GO_RESPONSE_TO_TYPE_I_INTERFERON	MSigDB lists	GO_RESPONSE_TO_TYPE_I_INTERFERON	66	15	17275	454
1.238e-10	-22.81	regulation of catalytic activity	biological process	GO:0050790	2324	109	18054	462
1.277e-10	-22.78	GSE13522_WT_VS_IFNAR_KO_SKING_T_CRUZI_Y_STRAIN_INF_UP	MSigDB lists	GSE13522_WT_VS_IFNAR_KO_SKING_T_CRUZI_Y_STRAIN_INF_UP	186	24	17275	454
1.301e-10	-22.76	LIAN_LIPA_TARGETS_3M	MSigDB lists	LIAN_LIPA_TARGETS_3M	56	14	17275	454
1.313e-10	-22.75	GO_CELLULAR_RESPONSE_TO_INTERFERON_GAMMA	MSigDB lists	GO_CELLULAR_RESPONSE_TO_INTERFERON_GAMMA	114	19	17275	454
1.334e-10	-22.74	GSE7768_OVA_ALONE_VS_OVA_WITH_MPL_IMMUNIZED_MOUSE_WHOLE_SPLEEN_6H_DN	MSigDB lists	GSE7768_OVA_ALONE_VS_OVA_WITH_MPL_IMMUNIZED_MOUSE_WHOLE_SPLEEN_6H_DN	156	22	17275	454
1.34e-10	-22.73	GSE2706_2H_VS_8H_R848_STIM_DC_DN	MSigDB lists	GSE2706_2H_VS_8H_R848_STIM_DC_DN	171	23	17275	454
1.343e-10	-22.73	SCY	smart domains	SM00199	42	13	9476	283
1.347e-10	-22.73	regulation of tumor necrosis factor production	biological process	GO:0032680	160	22	18054	462
1.361e-10	-22.72	MITSIADES_RESPONSE_TO_APLIDIN_UP	MSigDB lists	MITSIADES_RESPONSE_TO_APLIDIN_UP	401	36	17275	454
1.402e-10	-22.69	cytoplasmic vesicle membrane	cellular component	GO:0030659	770	51	18985	468
1.403e-10	-22.69	regulation of T cell activation	biological process	GO:0050863	314	31	18054	462
1.422e-10	-22.67	GO_ACTIVATION_OF_IMMUNE_RESPONSE	MSigDB lists	GO_ACTIVATION_OF_IMMUNE_RESPONSE	382	35	17275	454
1.456e-10	-22.65	cytokine secretion	biological process	GO:0050663	48	13	18054	462
1.51e-10	-22.61	GSE30971_CTRL_VS_LPS_STIM_MACROPHAGE_WBP7_KO_4H_UP	MSigDB lists	GSE30971_CTRL_VS_LPS_STIM_MACROPHAGE_WBP7_KO_4H_UP	172	23	17275	454
1.514e-10	-22.61	GSE40666_UNTREATED_VS_IFNA_STIM_STAT1_KO_CD8_TCELL_90MIN_UP	MSigDB lists	GSE40666_UNTREATED_VS_IFNA_STIM_STAT1_KO_CD8_TCELL_90MIN_UP	157	22	17275	454
1.562e-10	-22.58	transport	biological process	GO:0006810	4295	170	18054	462
1.566e-10	-22.58	chemokine-mediated signaling pathway	biological process	GO:0070098	80	16	18054	462
1.589e-10	-22.56	regulation of biological process	biological process	GO:0050789	11862	365	18054	462
1.599e-10	-22.56	GSE23308_WT_VS_MINERALCORTICOID_REC_KO_MACROPHAGE_DN	MSigDB lists	GSE23308_WT_VS_MINERALCORTICOID_REC_KO_MACROPHAGE_DN	188	24	17275	454
1.603e-10	-22.55	negative regulation of cytokine production	biological process	GO:0001818	297	30	18054	462
1.673e-10	-22.51	regulation of multicellular organismal development	biological process	GO:2000026	2156	103	18054	462
1.684e-10	-22.5	CROONQUIST_STROMAL_STIMULATION_UP	MSigDB lists	CROONQUIST_STROMAL_STIMULATION_UP	57	14	17275	454
1.684e-10	-22.5	DASU_IL6_SIGNALING_UP	MSigDB lists	DASU_IL6_SIGNALING_UP	57	14	17275	454
1.698e-10	-22.5	MODULE_55	MSigDB lists	MODULE_55	798	54	17275	454
1.788e-10	-22.44	GSE26343_UNSTIM_VS_LPS_STIM_NFAT5_KO_MACROPHAGE_UP	MSigDB lists	GSE26343_UNSTIM_VS_LPS_STIM_NFAT5_KO_MACROPHAGE_UP	189	24	17275	454
1.788e-10	-22.44	GSE360_L_MAJOR_VS_B_MALAYI_HIGH_DOSE_DC_UP	MSigDB lists	GSE360_L_MAJOR_VS_B_MALAYI_HIGH_DOSE_DC_UP	189	24	17275	454
1.788e-10	-22.44	GSE34006_A2AR_KO_VS_A2AR_AGONIST_TREATED_TREG_UP	MSigDB lists	GSE34006_A2AR_KO_VS_A2AR_AGONIST_TREATED_TREG_UP	189	24	17275	454
1.789e-10	-22.44	positive regulation of catalytic activity	biological process	GO:0043085	1415	77	18054	462
1.909e-10	-22.38	bounding membrane of organelle	cellular component	GO:0098588	2057	97	18985	468
1.921e-10	-22.37	cellular ion homeostasis	biological process	GO:0006873	633	46	18054	462
1.93e-10	-22.37	GNF2_FGR	MSigDB lists	GNF2_FGR	31	11	17275	454
1.945e-10	-22.36	GSE6269_FLU_VS_STREP_PNEUMO_INF_PBMC_UP	MSigDB lists	GSE6269_FLU_VS_STREP_PNEUMO_INF_PBMC_UP	159	22	17275	454
1.998e-10	-22.33	GSE7852_LN_VS_FAT_TCONV_DN	MSigDB lists	GSE7852_LN_VS_FAT_TCONV_DN	190	24	17275	454
2.009e-10	-22.33	BURTON_ADIPOGENESIS_PEAK_AT_2HR	MSigDB lists	BURTON_ADIPOGENESIS_PEAK_AT_2HR	48	13	17275	454
2.125e-10	-22.27	TAKEDA_TARGETS_OF_NUP98_HOXA9_FUSION_8D_UP	MSigDB lists	TAKEDA_TARGETS_OF_NUP98_HOXA9_FUSION_8D_UP	145	21	17275	454
2.125e-10	-22.27	GSE2706_R848_VS_LPS_2H_STIM_DC_DN	MSigDB lists	GSE2706_R848_VS_LPS_2H_STIM_DC_DN	145	21	17275	454
2.13e-10	-22.27	positive regulation of intracellular signal transduction	biological process	GO:1902533	1023	62	18054	462
2.167e-10	-22.25	REACTOME_INTERFERON_GAMMA_SIGNALING	MSigDB lists	REACTOME_INTERFERON_GAMMA_SIGNALING	58	14	17275	454
2.23e-10	-22.22	GSE22140_GERMFREE_VS_SPF_ARTHRITIC_MOUSE_CD4_TCELL_UP	MSigDB lists	GSE22140_GERMFREE_VS_SPF_ARTHRITIC_MOUSE_CD4_TCELL_UP	191	24	17275	454
2.294e-10	-22.2	ion homeostasis	biological process	GO:0050801	777	52	18054	462
2.333e-10	-22.18	metal ion homeostasis	biological process	GO:0055065	614	45	18054	462
2.35e-10	-22.17	cellular divalent inorganic cation homeostasis	biological process	GO:0072503	461	38	18054	462
2.392e-10	-22.15	regulation of establishment of protein localization	biological process	GO:0070201	754	51	18054	462
2.411e-10	-22.15	GO_REGULATION_OF_CHEMOTAXIS	MSigDB lists	GO_REGULATION_OF_CHEMOTAXIS	176	23	17275	454
2.423e-10	-22.14	MODULE_92	MSigDB lists	MODULE_92	146	21	17275	454
2.445e-10	-22.13	KIM_WT1_TARGETS_UP	MSigDB lists	KIM_WT1_TARGETS_UP	208	25	17275	454
2.468e-10	-22.12	negative regulation of multicellular organismal process	biological process	GO:0051241	1316	73	18054	462
2.492e-10	-22.11	MODULE_1	MSigDB lists	MODULE_1	351	33	17275	454
2.534e-10	-22.1	GO_POSITIVE_REGULATION_OF_CELL_ACTIVATION	MSigDB lists	GO_POSITIVE_REGULATION_OF_CELL_ACTIVATION	277	29	17275	454
2.759e-10	-22.01	GSE7348_UNSTIM_VS_TOLERIZED_AND_LPS_STIM_MACROPHAGE_DN	MSigDB lists	GSE7348_UNSTIM_VS_TOLERIZED_AND_LPS_STIM_MACROPHAGE_DN	147	21	17275	454
2.773e-10	-22.01	GSE43955_TH0_VS_TGFB_IL6_TH17_ACT_CD4_TCELL_4H_UP	MSigDB lists	GSE43955_TH0_VS_TGFB_IL6_TH17_ACT_CD4_TCELL_4H_UP	193	24	17275	454
2.781e-10	-22	MODULE_174	MSigDB lists	MODULE_174	93	17	17275	454
3e-10	-21.93	MODULE_16	MSigDB lists	MODULE_16	495	40	17275	454
3.077e-10	-21.9	organelle membrane	cellular component	GO:0031090	3456	140	18985	468
3.077e-10	-21.9	Osteoclast differentiation	KEGG pathways	hsa04380	129	23	7161	269
3.077e-10	-21.9	Osteoclast differentiation	KEGG pathways	ko04380	129	23	7161	269
3.138e-10	-21.88	positive regulation of locomotion	biological process	GO:0040017	597	44	18054	462
3.437e-10	-21.79	GSE360_DC_VS_MAC_B_MALAYI_HIGH_DOSE_DN	MSigDB lists	GSE360_DC_VS_MAC_B_MALAYI_HIGH_DOSE_DN	195	24	17275	454
3.471e-10	-21.78	protein binding	molecular function	GO:0005515	11679	374	17306	466
3.539e-10	-21.76	KRIEG_HYPOXIA_NOT_VIA_KDM3A	MSigDB lists	KRIEG_HYPOXIA_NOT_VIA_KDM3A	674	48	17275	454
3.722e-10	-21.71	MODULE_241	MSigDB lists	MODULE_241	71	15	17275	454
3.773e-10	-21.7	GO_RESPONSE_TO_ORGANIC_CYCLIC_COMPOUND	MSigDB lists	GO_RESPONSE_TO_ORGANIC_CYCLIC_COMPOUND	888	57	17275	454
3.789e-10	-21.69	MULLIGHAN_MLL_SIGNATURE_2_UP	MSigDB lists	MULLIGHAN_MLL_SIGNATURE_2_UP	396	35	17275	454
3.8e-10	-21.69	GSE8515_CTRL_VS_IL1_4H_STIM_MAC_DN	MSigDB lists	GSE8515_CTRL_VS_IL1_4H_STIM_MAC_DN	180	23	17275	454
3.8e-10	-21.69	GSE28737_WT_VS_BCL6_HET_MARGINAL_ZONE_BCELL_DN	MSigDB lists	GSE28737_WT_VS_BCL6_HET_MARGINAL_ZONE_BCELL_DN	180	23	17275	454
3.8e-10	-21.69	GSE1432_CTRL_VS_IFNG_1H_MICROGLIA_DN	MSigDB lists	GSE1432_CTRL_VS_IFNG_1H_MICROGLIA_DN	180	23	17275	454
3.823e-10	-21.68	WIERENGA_STAT5A_TARGETS_UP	MSigDB lists	WIERENGA_STAT5A_TARGETS_UP	196	24	17275	454
3.997e-10	-21.64	membrane	cellular component	GO:0016020	9090	290	18985	468
4.249e-10	-21.58	GSE42021_CD24INT_VS_CD24LOW_TCONV_THYMUS_DN	MSigDB lists	GSE42021_CD24INT_VS_CD24LOW_TCONV_THYMUS_DN	181	23	17275	454
4.392e-10	-21.55	toll-like receptor signaling pathway	biological process	GO:0002224	98	17	18054	462
4.442e-10	-21.53	GO_NEGATIVE_REGULATION_OF_MULTICELLULAR_ORGANISMAL_PROCESS	MSigDB lists	GO_NEGATIVE_REGULATION_OF_MULTICELLULAR_ORGANISMAL_PROCESS	941	59	17275	454
4.663e-10	-21.49	regulation of DNA-binding transcription factor activity	biological process	GO:0051090	430	36	18054	462
4.747e-10	-21.47	establishment of localization	biological process	GO:0051234	4422	172	18054	462
4.999e-10	-21.42	regulation of cellular component movement	biological process	GO:0051270	1097	64	18054	462
5.179e-10	-21.38	regulation of phagocytosis	biological process	GO:0050764	99	17	18054	462
5.299e-10	-21.36	KEGG_CHEMOKINE_SIGNALING_PATHWAY	MSigDB lists	KEGG_CHEMOKINE_SIGNALING_PATHWAY	183	23	17275	454
5.299e-10	-21.36	GSE34205_HEALTHY_VS_RSV_INF_INFANT_PBMC_DN	MSigDB lists	GSE34205_HEALTHY_VS_RSV_INF_INFANT_PBMC_DN	183	23	17275	454
5.299e-10	-21.36	GSE13484_UNSTIM_VS_3H_YF17D_VACCINE_STIM_PBMC_DN	MSigDB lists	GSE13484_UNSTIM_VS_3H_YF17D_VACCINE_STIM_PBMC_DN	183	23	17275	454
5.299e-10	-21.36	GSE37416_12H_VS_24H_F_TULARENSIS_LVS_NEUTROPHIL_UP	MSigDB lists	GSE37416_12H_VS_24H_F_TULARENSIS_LVS_NEUTROPHIL_UP	183	23	17275	454
5.639e-10	-21.3	JACKSON_DNMT1_TARGETS_UP	MSigDB lists	JACKSON_DNMT1_TARGETS_UP	73	15	17275	454
6.288e-10	-21.19	signaling receptor binding	molecular function	GO:0005102	1542	83	17306	466
6.363e-10	-21.18	Chemokine signaling pathway	KEGG pathways	hsa04062	182	27	7161	269
6.363e-10	-21.18	Chemokine signaling pathway	KEGG pathways	ko04062	182	27	7161	269
6.439e-10	-21.16	GO_ACTIVATION_OF_INNATE_IMMUNE_RESPONSE	MSigDB lists	GO_ACTIVATION_OF_INNATE_IMMUNE_RESPONSE	201	24	17275	454
6.532e-10	-21.15	GO_REGULATION_OF_TUMOR_NECROSIS_FACTOR_SUPERFAMILY_CYTOKINE_PRODUCTION	MSigDB lists	GO_REGULATION_OF_TUMOR_NECROSIS_FACTOR_SUPERFAMILY_CYTOKINE_PRODUCTION	98	17	17275	454
6.558e-10	-21.15	CCL3 (C-C motif chemokine ligand 3)	protein interactions	6348	14	8	17456	468
6.592e-10	-21.14	positive regulation of leukocyte migration	biological process	GO:0002687	128	19	18054	462
6.644e-10	-21.13	GSE6269_HEALTHY_VS_E_COLI_INF_PBMC_DN	MSigDB lists	GSE6269_HEALTHY_VS_E_COLI_INF_PBMC_DN	154	21	17275	454
6.653e-10	-21.13	regulation of leukocyte chemotaxis	biological process	GO:0002688	114	18	18054	462
6.879e-10	-21.1	secretory vesicle	cellular component	GO:0099503	986	58	18985	468
7.051e-10	-21.07	positive regulation of signal transduction	biological process	GO:0009967	1683	85	18054	462
7.085e-10	-21.07	REACTOME_INTERFERON_ALPHA_BETA_SIGNALING	MSigDB lists	REACTOME_INTERFERON_ALPHA_BETA_SIGNALING	63	14	17275	454
7.338e-10	-21.03	GSE17721_PAM3CSK4_VS_CPG_12H_BMDC_DN	MSigDB lists	GSE17721_PAM3CSK4_VS_CPG_12H_BMDC_DN	186	23	17275	454
7.338e-10	-21.03	GSE3982_EOSINOPHIL_VS_CENT_MEMORY_CD4_TCELL_UP	MSigDB lists	GSE3982_EOSINOPHIL_VS_CENT_MEMORY_CD4_TCELL_UP	186	23	17275	454
7.338e-10	-21.03	BERTUCCI_MEDULLARY_VS_DUCTAL_BREAST_CANCER_UP	MSigDB lists	BERTUCCI_MEDULLARY_VS_DUCTAL_BREAST_CANCER_UP	186	23	17275	454
7.338e-10	-21.03	GSE22282_HYPOXIA_VS_NORMOXIA_MYELOID_DC_UP	MSigDB lists	GSE22282_HYPOXIA_VS_NORMOXIA_MYELOID_DC_UP	186	23	17275	454
7.461e-10	-21.02	secretory granule	cellular component	GO:0030141	833	52	18985	468
7.829e-10	-20.97	regulation of adaptive immune response based on somatic recombination of immune receptors built from immunoglobulin superfamily domains	biological process	GO:0002822	144	20	18054	462
7.947e-10	-20.95	cellular metal ion homeostasis	biological process	GO:0006875	547	41	18054	462
8.166e-10	-20.93	GSE23321_CENTRAL_MEMORY_VS_NAIVE_CD8_TCELL_UP	MSigDB lists	GSE23321_CENTRAL_MEMORY_VS_NAIVE_CD8_TCELL_UP	187	23	17275	454
8.166e-10	-20.93	GSE5589_IL6_KO_VS_IL10_KO_LPS_AND_IL10_STIM_MACROPHAGE_45MIN_UP	MSigDB lists	GSE5589_IL6_KO_VS_IL10_KO_LPS_AND_IL10_STIM_MACROPHAGE_45MIN_UP	187	23	17275	454
8.166e-10	-20.93	GSE17721_POLYIC_VS_GARDIQUIMOD_16H_BMDC_UP	MSigDB lists	GSE17721_POLYIC_VS_GARDIQUIMOD_16H_BMDC_UP	187	23	17275	454
8.391e-10	-20.9	SCHUETZ_BREAST_CANCER_DUCTAL_INVASIVE_UP	MSigDB lists	SCHUETZ_BREAST_CANCER_DUCTAL_INVASIVE_UP	329	31	17275	454
8.754e-10	-20.86	RODWELL_AGING_KIDNEY_UP	MSigDB lists	RODWELL_AGING_KIDNEY_UP	429	36	17275	454
9.021e-10	-20.83	GSE17974_IL4_AND_ANTI_IL12_VS_UNTREATED_6H_ACT_CD4_TCELL_DN	MSigDB lists	GSE17974_IL4_AND_ANTI_IL12_VS_UNTREATED_6H_ACT_CD4_TCELL_DN	172	22	17275	454
9.07e-10	-20.82	response to nitrogen compound	biological process	GO:1901698	1035	61	18054	462
9.082e-10	-20.82	GSE41176_UNSTIM_VS_ANTI_IGM_STIM_BCELL_1H_DN	MSigDB lists	GSE41176_UNSTIM_VS_ANTI_IGM_STIM_BCELL_1H_DN	188	23	17275	454
9.082e-10	-20.82	GSE24726_WT_VS_E2_2_KO_PDC_DAY4_POST_DELETION_UP	MSigDB lists	GSE24726_WT_VS_E2_2_KO_PDC_DAY4_POST_DELETION_UP	188	23	17275	454
9.082e-10	-20.82	GSE39556_UNTREATED_VS_3H_POLYIC_INJ_MOUSE_NK_CELL_DN	MSigDB lists	GSE39556_UNTREATED_VS_3H_POLYIC_INJ_MOUSE_NK_CELL_DN	188	23	17275	454
9.127e-10	-20.81	positive regulation of secretion by cell	biological process	GO:1903532	399	34	18054	462
9.333e-10	-20.79	GO_POSITIVE_REGULATION_OF_CATALYTIC_ACTIVITY	MSigDB lists	GO_POSITIVE_REGULATION_OF_CATALYTIC_ACTIVITY	1457	78	17275	454
9.993e-10	-20.72	GNF2_MCL1	MSigDB lists	GNF2_MCL1	54	13	17275	454
1.009e-09	-20.71	GSE36078_WT_VS_IL1R_KO_LUNG_DC_AFTER_AD5_INF_UP	MSigDB lists	GSE36078_WT_VS_IL1R_KO_LUNG_DC_AFTER_AD5_INF_UP	189	23	17275	454
1.019e-09	-20.7	GO_REGULATION_OF_SEQUENCE_SPECIFIC_DNA_BINDING_TRANSCRIPTION_FACTOR_ACTIVITY	MSigDB lists	GO_REGULATION_OF_SEQUENCE_SPECIFIC_DNA_BINDING_TRANSCRIPTION_FACTOR_ACTIVITY	351	32	17275	454
1.063e-09	-20.66	DER_IFN_BETA_RESPONSE_UP	MSigDB lists	DER_IFN_BETA_RESPONSE_UP	101	17	17275	454
1.073e-09	-20.65	GO_POSITIVE_REGULATION_OF_RESPONSE_TO_WOUNDING	MSigDB lists	GO_POSITIVE_REGULATION_OF_RESPONSE_TO_WOUNDING	158	21	17275	454
1.081e-09	-20.65	SARRIO_EPITHELIAL_MESENCHYMAL_TRANSITION_DN	MSigDB lists	SARRIO_EPITHELIAL_MESENCHYMAL_TRANSITION_DN	143	20	17275	454
1.102e-09	-20.63	GO_CHEMOKINE_MEDIATED_SIGNALING_PATHWAY	MSigDB lists	GO_CHEMOKINE_MEDIATED_SIGNALING_PATHWAY	65	14	17275	454
1.116e-09	-20.61	calcium ion homeostasis	biological process	GO:0055074	444	36	18054	462
1.121e-09	-20.61	GSE21546_WT_VS_SAP1A_KO_AND_ELK1_KO_DP_THYMOCYTES_UP	MSigDB lists	GSE21546_WT_VS_SAP1A_KO_AND_ELK1_KO_DP_THYMOCYTES_UP	190	23	17275	454
1.172e-09	-20.56	GRANDVAUX_IRF3_TARGETS_UP	MSigDB lists	GRANDVAUX_IRF3_TARGETS_UP	15	8	17275	454
1.207e-09	-20.54	GSE7768_OVA_WITH_LPS_VS_OVA_WITH_MPL_IMMUNIZED_MOUSE_WHOLE_SPLEEN_6H_DN	MSigDB lists	GSE7768_OVA_WITH_LPS_VS_OVA_WITH_MPL_IMMUNIZED_MOUSE_WHOLE_SPLEEN_6H_DN	159	21	17275	454
1.209e-09	-20.53	HINATA_NFKB_TARGETS_KERATINOCYTE_UP	MSigDB lists	HINATA_NFKB_TARGETS_KERATINOCYTE_UP	89	16	17275	454
1.243e-09	-20.51	GHANDHI_BYSTANDER_IRRADIATION_UP	MSigDB lists	GHANDHI_BYSTANDER_IRRADIATION_UP	77	15	17275	454
1.244e-09	-20.51	GSE19923_E2A_KO_VS_E2A_AND_HEB_KO_DP_THYMOCYTE_DN	MSigDB lists	GSE19923_E2A_KO_VS_E2A_AND_HEB_KO_DP_THYMOCYTE_DN	191	23	17275	454
1.244e-09	-20.51	GSE24634_IL4_VS_CTRL_TREATED_NAIVE_CD4_TCELL_DAY5_UP	MSigDB lists	GSE24634_IL4_VS_CTRL_TREATED_NAIVE_CD4_TCELL_DAY5_UP	191	23	17275	454
1.245e-09	-20.5	regulation of phosphorylation	biological process	GO:0042325	1617	82	18054	462
1.252e-09	-20.5	GO_POSITIVE_REGULATION_OF_INNATE_IMMUNE_RESPONSE	MSigDB lists	GO_POSITIVE_REGULATION_OF_INNATE_IMMUNE_RESPONSE	242	26	17275	454
1.327e-09	-20.44	GO_REGULATION_OF_IMMUNE_EFFECTOR_PROCESS	MSigDB lists	GO_REGULATION_OF_IMMUNE_EFFECTOR_PROCESS	415	35	17275	454
1.379e-09	-20.4	GSE17721_POLYIC_VS_PAM3CSK4_1H_BMDC_DN	MSigDB lists	GSE17721_POLYIC_VS_PAM3CSK4_1H_BMDC_DN	192	23	17275	454
1.379e-09	-20.4	GSE3982_DC_VS_CENT_MEMORY_CD4_TCELL_UP	MSigDB lists	GSE3982_DC_VS_CENT_MEMORY_CD4_TCELL_UP	192	23	17275	454
1.396e-09	-20.39	regulation of leukocyte migration	biological process	GO:0002685	197	23	18054	462
1.414e-09	-20.38	CHARAFE_BREAST_CANCER_LUMINAL_VS_BASAL_DN	MSigDB lists	CHARAFE_BREAST_CANCER_LUMINAL_VS_BASAL_DN	416	35	17275	454
1.45e-09	-20.35	MULLIGHAN_MLL_SIGNATURE_1_UP	MSigDB lists	MULLIGHAN_MLL_SIGNATURE_1_UP	356	32	17275	454
1.523e-09	-20.3	secretory granule membrane	cellular component	GO:0030667	298	28	18985	468
1.552e-09	-20.28	IZADPANAH_STEM_CELL_ADIPOSE_VS_BONE_UP	MSigDB lists	IZADPANAH_STEM_CELL_ADIPOSE_VS_BONE_UP	117	18	17275	454
1.657e-09	-20.22	positive regulation of cell communication	biological process	GO:0010647	1829	89	18054	462
1.692e-09	-20.2	GSE17721_PAM3CSK4_VS_GADIQUIMOD_12H_BMDC_DN	MSigDB lists	GSE17721_PAM3CSK4_VS_GADIQUIMOD_12H_BMDC_DN	194	23	17275	454
1.742e-09	-20.17	TONKS_TARGETS_OF_RUNX1_RUNX1T1_FUSION_HSC_DN	MSigDB lists	TONKS_TARGETS_OF_RUNX1_RUNX1T1_FUSION_HSC_DN	178	22	17275	454
1.787e-09	-20.14	GO_POSITIVE_REGULATION_OF_CHEMOTAXIS	MSigDB lists	GO_POSITIVE_REGULATION_OF_CHEMOTAXIS	118	18	17275	454
1.844e-09	-20.11	GO_REGULATION_OF_CELL_ACTIVATION	MSigDB lists	GO_REGULATION_OF_CELL_ACTIVATION	441	36	17275	454
1.867e-09	-20.1	chemokine receptor binding	molecular function	GO:0042379	66	14	17306	466
1.912e-09	-20.07	VART_KSHV_INFECTION_ANGIOGENIC_MARKERS_UP	MSigDB lists	VART_KSHV_INFECTION_ANGIOGENIC_MARKERS_UP	163	21	17275	454
1.929e-09	-20.07	GO_REGULATION_OF_HEMOPOIESIS	MSigDB lists	GO_REGULATION_OF_HEMOPOIESIS	302	29	17275	454
2.022e-09	-20.02	positive regulation of immune effector process	biological process	GO:0002699	218	24	18054	462
2.057e-09	-20	positive regulation of signaling	biological process	GO:0023056	1837	89	18054	462
2.073e-09	-19.99	regulation of hemopoiesis	biological process	GO:1903706	476	37	18054	462
2.254e-09	-19.91	positive regulation of interleukin-6 production	biological process	GO:0032755	95	16	18054	462
2.3e-09	-19.89	intracellular signal transduction	biological process	GO:0035556	1667	83	18054	462
2.321e-09	-19.88	regulation of leukocyte differentiation	biological process	GO:1902105	274	27	18054	462
2.396e-09	-19.85	GSE19198_1H_VS_24H_IL21_TREATED_TCELL_DN	MSigDB lists	GSE19198_1H_VS_24H_IL21_TREATED_TCELL_DN	181	22	17275	454
2.435e-09	-19.83	cellular chemical homeostasis	biological process	GO:0055082	733	48	18054	462
2.547e-09	-19.79	ENK_UV_RESPONSE_EPIDERMIS_DN	MSigDB lists	ENK_UV_RESPONSE_EPIDERMIS_DN	489	38	17275	454
2.629e-09	-19.76	GO_RECEPTOR_BINDING	MSigDB lists	GO_RECEPTOR_BINDING	1381	74	17275	454
2.66e-09	-19.75	GSE19198_CTRL_VS_IL21_TREATED_TCELL_6H_UP	MSigDB lists	GSE19198_CTRL_VS_IL21_TREATED_TCELL_6H_UP	182	22	17275	454
2.66e-09	-19.75	GSE360_T_GONDII_VS_M_TUBERCULOSIS_MAC_DN	MSigDB lists	GSE360_T_GONDII_VS_M_TUBERCULOSIS_MAC_DN	182	22	17275	454
2.66e-09	-19.75	GSE30971_WBP7_HET_VS_KO_MACROPHAGE_2H_LPS_STIM_DN	MSigDB lists	GSE30971_WBP7_HET_VS_KO_MACROPHAGE_2H_LPS_STIM_DN	182	22	17275	454
2.66e-09	-19.75	GSE7219_UNSTIM_VS_LPS_AND_ANTI_CD40_STIM_NIK_NFKB2_KO_DC_DN	MSigDB lists	GSE7219_UNSTIM_VS_LPS_AND_ANTI_CD40_STIM_NIK_NFKB2_KO_DC_DN	182	22	17275	454
2.762e-09	-19.71	positive regulation of hemopoiesis	biological process	GO:1903708	187	22	18054	462
2.776e-09	-19.7	TAVOR_CEBPA_TARGETS_UP	MSigDB lists	TAVOR_CEBPA_TARGETS_UP	48	12	17275	454
2.787e-09	-19.7	GO_MYELOID_LEUKOCYTE_MIGRATION	MSigDB lists	GO_MYELOID_LEUKOCYTE_MIGRATION	94	16	17275	454
2.787e-09	-19.7	GO_POSITIVE_REGULATION_OF_CYTOKINE_SECRETION	MSigDB lists	GO_POSITIVE_REGULATION_OF_CYTOKINE_SECRETION	94	16	17275	454
2.818e-09	-19.69	Toll-like Receptor Signaling Pathway	WikiPathways	WP75	103	20	5311	214
2.839e-09	-19.68	adaptive immune response	biological process	GO:0002250	315	29	18054	462
2.951e-09	-19.64	GSE30083_SP2_VS_SP4_THYMOCYTE_DN	MSigDB lists	GSE30083_SP2_VS_SP4_THYMOCYTE_DN	183	22	17275	454
2.951e-09	-19.64	GSE3039_NKT_CELL_VS_B2_BCELL_DN	MSigDB lists	GSE3039_NKT_CELL_VS_B2_BCELL_DN	183	22	17275	454
2.951e-09	-19.64	GSE46606_IRF4MID_VS_WT_CD40L_IL2_IL5_DAY1_STIMULATED_BCELL_DN	MSigDB lists	GSE46606_IRF4MID_VS_WT_CD40L_IL2_IL5_DAY1_STIMULATED_BCELL_DN	183	22	17275	454
2.951e-09	-19.64	GSE34515_CD16_NEG_MONOCYTE_VS_DC_UP	MSigDB lists	GSE34515_CD16_NEG_MONOCYTE_VS_DC_UP	183	22	17275	454
2.954e-09	-19.64	GO_REGULATION_OF_CELL_DEATH	MSigDB lists	GO_REGULATION_OF_CELL_DEATH	1412	75	17275	454
2.986e-09	-19.63	HELLER_HDAC_TARGETS_SILENCED_BY_METHYLATION_UP	MSigDB lists	HELLER_HDAC_TARGETS_SILENCED_BY_METHYLATION_UP	428	35	17275	454
3.026e-09	-19.62	NOD-like receptor signaling pathway	KEGG pathways	ko04621	169	25	7161	269
3.026e-09	-19.62	NOD-like receptor signaling pathway	KEGG pathways	hsa04621	169	25	7161	269
3.096e-09	-19.59	GO_GRANULOCYTE_MIGRATION	MSigDB lists	GO_GRANULOCYTE_MIGRATION	70	14	17275	454
3.257e-09	-19.54	ZHANG_INTERFERON_RESPONSE	MSigDB lists	ZHANG_INTERFERON_RESPONSE	23	9	17275	454
3.27e-09	-19.54	interferon-gamma-mediated signaling pathway	biological process	GO:0060333	72	14	18054	462
3.271e-09	-19.54	GSE360_T_GONDII_VS_B_MALAYI_LOW_DOSE_DC_UP	MSigDB lists	GSE360_T_GONDII_VS_B_MALAYI_LOW_DOSE_DC_UP	184	22	17275	454
3.271e-09	-19.54	GSE22601_IMMATURE_CD4_SINGLE_POSITIVE_VS_CD8_SINGLE_POSITIVE_THYMOCYTE_DN	MSigDB lists	GSE22601_IMMATURE_CD4_SINGLE_POSITIVE_VS_CD8_SINGLE_POSITIVE_THYMOCYTE_DN	184	22	17275	454
3.315e-09	-19.52	positive regulation of cell differentiation	biological process	GO:0045597	992	58	18054	462
3.332e-09	-19.52	GSE36888_UNTREATED_VS_IL2_TREATED_STAT5_AB_KNOCKIN_TCELL_17H_UP	MSigDB lists	GSE36888_UNTREATED_VS_IL2_TREATED_STAT5_AB_KNOCKIN_TCELL_17H_UP	168	21	17275	454
3.332e-09	-19.52	GSE21546_ELK1_KO_VS_SAP1A_KO_AND_ELK1_KO_DP_THYMOCYTES_UP	MSigDB lists	GSE21546_ELK1_KO_VS_SAP1A_KO_AND_ELK1_KO_DP_THYMOCYTES_UP	168	21	17275	454
3.502e-09	-19.47	regulation of type I interferon production	biological process	GO:0032479	126	18	18054	462
3.544e-09	-19.46	MODULE_292	MSigDB lists	MODULE_292	123	18	17275	454
3.545e-09	-19.46	cellular homeostasis	biological process	GO:0019725	891	54	18054	462
3.616e-09	-19.44	GO_POSITIVE_REGULATION_OF_CELL_DEATH	MSigDB lists	GO_POSITIVE_REGULATION_OF_CELL_DEATH	584	42	17275	454
3.624e-09	-19.44	GSE26290_CTRL_VS_AKT_INHIBITOR_TREATED_ANTI_CD3_AND_IL2_STIM_CD8_TCELL_DN	MSigDB lists	GSE26290_CTRL_VS_AKT_INHIBITOR_TREATED_ANTI_CD3_AND_IL2_STIM_CD8_TCELL_DN	185	22	17275	454
3.624e-09	-19.44	GSE557_CIITA_KO_VS_I_AB_KO_DC_UP	MSigDB lists	GSE557_CIITA_KO_VS_I_AB_KO_DC_UP	185	22	17275	454
3.624e-09	-19.44	GSE360_CTRL_VS_T_GONDII_DC_DN	MSigDB lists	GSE360_CTRL_VS_T_GONDII_DC_DN	185	22	17275	454
3.624e-09	-19.44	GSE9006_HEALTHY_VS_TYPE_2_DIABETES_PBMC_AT_DX_DN	MSigDB lists	GSE9006_HEALTHY_VS_TYPE_2_DIABETES_PBMC_AT_DX_DN	185	22	17275	454
3.624e-09	-19.44	GSE36891_UNSTIM_VS_POLYIC_TLR3_STIM_PERITONEAL_MACROPHAGE_DN	MSigDB lists	GSE36891_UNSTIM_VS_POLYIC_TLR3_STIM_PERITONEAL_MACROPHAGE_DN	185	22	17275	454
3.624e-09	-19.44	GSE19888_ADENOSINE_A3R_ACT_VS_A3R_ACT_WITH_A3R_INH_PRETREATMENT_IN_MAST_CELL_DN	MSigDB lists	GSE19888_ADENOSINE_A3R_ACT_VS_A3R_ACT_WITH_A3R_INH_PRETREATMENT_IN_MAST_CELL_DN	185	22	17275	454
3.713e-09	-19.41	GSE3920_UNTREATED_VS_IFNA_TREATED_ENDOTHELIAL_CELL_UP	MSigDB lists	GSE3920_UNTREATED_VS_IFNA_TREATED_ENDOTHELIAL_CELL_UP	169	21	17275	454
3.808e-09	-19.39	response to organonitrogen compound	biological process	GO:0010243	944	56	18054	462
4.012e-09	-19.33	GSE13484_UNSTIM_VS_12H_YF17D_VACCINE_STIM_PBMC_DN	MSigDB lists	GSE13484_UNSTIM_VS_12H_YF17D_VACCINE_STIM_PBMC_DN	186	22	17275	454
4.012e-09	-19.33	GSE3982_MAST_CELL_VS_NEUTROPHIL_DN	MSigDB lists	GSE3982_MAST_CELL_VS_NEUTROPHIL_DN	186	22	17275	454
4.012e-09	-19.33	GSE26343_UNSTIM_VS_LPS_STIM_MACROPHAGE_UP	MSigDB lists	GSE26343_UNSTIM_VS_LPS_STIM_MACROPHAGE_UP	186	22	17275	454
4.012e-09	-19.33	GSE3982_MAC_VS_NKCELL_UP	MSigDB lists	GSE3982_MAC_VS_NKCELL_UP	186	22	17275	454
4.137e-09	-19.3	Interferon alpha/beta signaling	REACTOME pathways	R-HSA-909733	69	15	10287	335
4.296e-09	-19.27	GO_MOVEMENT_OF_CELL_OR_SUBCELLULAR_COMPONENT	MSigDB lists	GO_MOVEMENT_OF_CELL_OR_SUBCELLULAR_COMPONENT	1208	67	17275	454
4.408e-09	-19.24	GO_TOLL_LIKE_RECEPTOR_SIGNALING_PATHWAY	MSigDB lists	GO_TOLL_LIKE_RECEPTOR_SIGNALING_PATHWAY	84	15	17275	454
4.438e-09	-19.23	GSE15735_CTRL_VS_HDAC_INHIBITOR_TREATED_CD4_TCELL_2H_UP	MSigDB lists	GSE15735_CTRL_VS_HDAC_INHIBITOR_TREATED_CD4_TCELL_2H_UP	187	22	17275	454
4.438e-09	-19.23	GSE17721_LPS_VS_PAM3CSK4_8H_BMDC_UP	MSigDB lists	GSE17721_LPS_VS_PAM3CSK4_8H_BMDC_UP	187	22	17275	454
4.438e-09	-19.23	GSE19923_E2A_KO_VS_HEB_AND_E2A_KO_DP_THYMOCYTE_UP	MSigDB lists	GSE19923_E2A_KO_VS_HEB_AND_E2A_KO_DP_THYMOCYTE_UP	187	22	17275	454
4.535e-09	-19.21	GSE21546_UNSTIM_VS_ANTI_CD3_STIM_SAP1A_KO_AND_ELK1_KO_DP_THYMOCYTES_UP	MSigDB lists	GSE21546_UNSTIM_VS_ANTI_CD3_STIM_SAP1A_KO_AND_ELK1_KO_DP_THYMOCYTES_UP	155	20	17275	454
4.535e-09	-19.21	PETROVA_ENDOTHELIUM_LYMPHATIC_VS_BLOOD_DN	MSigDB lists	PETROVA_ENDOTHELIUM_LYMPHATIC_VS_BLOOD_DN	155	20	17275	454
4.57e-09	-19.2	regulation of adaptive immune response	biological process	GO:0002819	159	20	18054	462
4.601e-09	-19.2	GSE3565_CTRL_VS_LPS_INJECTED_DUSP1_KO_SPLENOCYTES_UP	MSigDB lists	GSE3565_CTRL_VS_LPS_INJECTED_DUSP1_KO_SPLENOCYTES_UP	171	21	17275	454
4.601e-09	-19.2	GSE17974_IL4_AND_ANTI_IL12_VS_UNTREATED_72H_ACT_CD4_TCELL_DN	MSigDB lists	GSE17974_IL4_AND_ANTI_IL12_VS_UNTREATED_72H_ACT_CD4_TCELL_DN	171	21	17275	454
4.715e-09	-19.17	chemokine activity	molecular function	GO:0008009	49	12	17306	466
4.715e-09	-19.17	RUTELLA_RESPONSE_TO_CSF2RB_AND_IL4_UP	MSigDB lists	RUTELLA_RESPONSE_TO_CSF2RB_AND_IL4_UP	314	29	17275	454
4.759e-09	-19.16	GO_POSITIVE_REGULATION_OF_INFLAMMATORY_RESPONSE	MSigDB lists	GO_POSITIVE_REGULATION_OF_INFLAMMATORY_RESPONSE	111	17	17275	454
4.834e-09	-19.15	GO_REGULATION_OF_LEUKOCYTE_DIFFERENTIATION	MSigDB lists	GO_REGULATION_OF_LEUKOCYTE_DIFFERENTIATION	222	24	17275	454
5.077e-09	-19.1	GSE40274_CTRL_VS_IRF4_TRANSDUCED_ACTIVATED_CD4_TCELL_DN	MSigDB lists	GSE40274_CTRL_VS_IRF4_TRANSDUCED_ACTIVATED_CD4_TCELL_DN	156	20	17275	454
5.133e-09	-19.09	SENESE_HDAC1_TARGETS_UP	MSigDB lists	SENESE_HDAC1_TARGETS_UP	416	34	17275	454
5.172e-09	-19.08	Cytokine-cytokine receptor interaction	KEGG pathways	hsa04060	270	32	7161	269
5.172e-09	-19.08	Cytokine-cytokine receptor interaction	KEGG pathways	ko04060	270	32	7161	269
5.347e-09	-19.05	positive regulation of transport	biological process	GO:0051050	979	57	18054	462
5.419e-09	-19.03	GSE22501_PERIPHERAL_BLOOD_VS_CORD_BLOOD_TREG_DN	MSigDB lists	GSE22501_PERIPHERAL_BLOOD_VS_CORD_BLOOD_TREG_DN	189	22	17275	454
5.419e-09	-19.03	GSE43863_LY6C_INT_CXCR5POS_VS_LY6C_LOW_CXCR5NEG_EFFECTOR_CD4_TCELL_DN	MSigDB lists	GSE43863_LY6C_INT_CXCR5POS_VS_LY6C_LOW_CXCR5NEG_EFFECTOR_CD4_TCELL_DN	189	22	17275	454
5.419e-09	-19.03	GSE41176_WT_VS_TAK1_KO_ANTI_IGM_STIM_BCELL_3H_DN	MSigDB lists	GSE41176_WT_VS_TAK1_KO_ANTI_IGM_STIM_BCELL_3H_DN	189	22	17275	454
5.419e-09	-19.03	GSE37301_LYMPHOID_PRIMED_MPP_VS_COMMON_LYMPHOID_PROGENITOR_DN	MSigDB lists	GSE37301_LYMPHOID_PRIMED_MPP_VS_COMMON_LYMPHOID_PROGENITOR_DN	189	22	17275	454
5.419e-09	-19.03	GSE3982_DC_VS_NKCELL_UP	MSigDB lists	GSE3982_DC_VS_NKCELL_UP	189	22	17275	454
5.446e-09	-19.03	regulation of protein phosphorylation	biological process	GO:0001932	1469	75	18054	462
5.683e-09	-18.99	GSE10325_LUPUS_CD4_TCELL_VS_LUPUS_BCELL_DN	MSigDB lists	GSE10325_LUPUS_CD4_TCELL_VS_LUPUS_BCELL_DN	173	21	17275	454
5.946e-09	-18.94	Neutrophil degranulation	REACTOME pathways	R-HSA-6798695	487	42	10287	335
5.981e-09	-18.93	KAECH_DAY15_EFF_VS_MEMORY_CD8_TCELL_UP	MSigDB lists	KAECH_DAY15_EFF_VS_MEMORY_CD8_TCELL_UP	190	22	17275	454
6.009e-09	-18.93	GSE36891_UNSTIM_VS_POLYIC_TLR3_STIM_PERITONEAL_MACROPHAGE_UP	MSigDB lists	GSE36891_UNSTIM_VS_POLYIC_TLR3_STIM_PERITONEAL_MACROPHAGE_UP	142	19	17275	454
6.033e-09	-18.93	GO_CELLULAR_CHEMICAL_HOMEOSTASIS	MSigDB lists	GO_CELLULAR_CHEMICAL_HOMEOSTASIS	549	40	17275	454
6.224e-09	-18.89	cellular calcium ion homeostasis	biological process	GO:0006874	430	34	18054	462
6.299e-09	-18.88	positive regulation of leukocyte differentiation	biological process	GO:1902107	146	19	18054	462
6.339e-09	-18.88	protein localization to extracellular region	biological process	GO:0071692	162	20	18054	462
6.58e-09	-18.84	MODULE_63	MSigDB lists	MODULE_63	208	23	17275	454
6.588e-09	-18.84	chemical homeostasis	biological process	GO:0048878	1117	62	18054	462
7.273e-09	-18.74	GSE21360_NAIVE_VS_QUATERNARY_MEMORY_CD8_TCELL_UP	MSigDB lists	GSE21360_NAIVE_VS_QUATERNARY_MEMORY_CD8_TCELL_UP	192	22	17275	454
7.433e-09	-18.72	BOWIE_RESPONSE_TO_TAMOXIFEN	MSigDB lists	BOWIE_RESPONSE_TO_TAMOXIFEN	18	8	17275	454
7.475e-09	-18.71	LIANG_SILENCED_BY_METHYLATION_2	MSigDB lists	LIANG_SILENCED_BY_METHYLATION_2	52	12	17275	454
7.475e-09	-18.71	RADAEVA_RESPONSE_TO_IFNA1_UP	MSigDB lists	RADAEVA_RESPONSE_TO_IFNA1_UP	52	12	17275	454
7.702e-09	-18.68	GO_POSITIVE_REGULATION_OF_NF_KAPPAB_TRANSCRIPTION_FACTOR_ACTIVITY	MSigDB lists	GO_POSITIVE_REGULATION_OF_NF_KAPPAB_TRANSCRIPTION_FACTOR_ACTIVITY	129	18	17275	454
7.755e-09	-18.67	GSE11864_CSF1_IFNG_VS_CSF1_IFNG_PAM3CYS_IN_MAC_DN	MSigDB lists	GSE11864_CSF1_IFNG_VS_CSF1_IFNG_PAM3CYS_IN_MAC_DN	176	21	17275	454
7.779e-09	-18.67	Ig_2	pfam domains	PF13895	75	14	17385	456
7.788e-09	-18.67	GO_ION_HOMEOSTASIS	MSigDB lists	GO_ION_HOMEOSTASIS	554	40	17275	454
8.203e-09	-18.62	GHANDHI_DIRECT_IRRADIATION_UP	MSigDB lists	GHANDHI_DIRECT_IRRADIATION_UP	101	16	17275	454
8.593e-09	-18.57	GO_CELLULAR_HOMEOSTASIS	MSigDB lists	GO_CELLULAR_HOMEOSTASIS	648	44	17275	454
8.821e-09	-18.55	GOLDRATH_NAIVE_VS_MEMORY_CD8_TCELL_DN	MSigDB lists	GOLDRATH_NAIVE_VS_MEMORY_CD8_TCELL_DN	194	22	17275	454
8.863e-09	-18.54	positive regulation of NF-kappaB transcription factor activity	biological process	GO:0051092	149	19	18054	462
9.179e-09	-18.51	positive regulation of hydrolase activity	biological process	GO:0051345	764	48	18054	462
9.326e-09	-18.49	DIRMEIER_LMP1_RESPONSE_EARLY	MSigDB lists	DIRMEIER_LMP1_RESPONSE_EARLY	64	13	17275	454
9.498e-09	-18.47	KEEN_RESPONSE_TO_ROSIGLITAZONE_DN	MSigDB lists	KEEN_RESPONSE_TO_ROSIGLITAZONE_DN	102	16	17275	454
9.504e-09	-18.47	STTTCRNTTT_IRF_Q6	MSigDB lists	STTTCRNTTT_IRF_Q6	178	21	17275	454
9.588e-09	-18.46	GSE6269_FLU_VS_E_COLI_INF_PBMC_UP	MSigDB lists	GSE6269_FLU_VS_E_COLI_INF_PBMC_UP	146	19	17275	454
9.639e-09	-18.46	GO_POSITIVE_REGULATION_OF_INTRACELLULAR_SIGNAL_TRANSDUCTION	MSigDB lists	GO_POSITIVE_REGULATION_OF_INTRACELLULAR_SIGNAL_TRANSDUCTION	844	52	17275	454
9.675e-09	-18.45	positive regulation of protein transport	biological process	GO:0051222	416	33	18054	462
9.863e-09	-18.43	MCDOWELL_ACUTE_LUNG_INJURY_UP	MSigDB lists	MCDOWELL_ACUTE_LUNG_INJURY_UP	43	11	17275	454
1.025e-08	-18.4	Type II interferon signaling (IFNG)	WikiPathways	WP619	37	12	5311	214
1.051e-08	-18.37	GSE3039_ALPHAALPHA_VS_ALPHABETA_CD8_TCELL_UP	MSigDB lists	GSE3039_ALPHAALPHA_VS_ALPHABETA_CD8_TCELL_UP	179	21	17275	454
1.051e-08	-18.37	GSE13306_RA_VS_UNTREATED_MEM_CD4_TCELL_DN	MSigDB lists	GSE13306_RA_VS_UNTREATED_MEM_CD4_TCELL_DN	179	21	17275	454
1.051e-08	-18.37	GSE3982_MAC_VS_CENT_MEMORY_CD4_TCELL_UP	MSigDB lists	GSE3982_MAC_VS_CENT_MEMORY_CD4_TCELL_UP	179	21	17275	454
1.067e-08	-18.36	GSE23568_CTRL_TRANSDUCED_VS_WT_CD8_TCELL_UP	MSigDB lists	GSE23568_CTRL_TRANSDUCED_VS_WT_CD8_TCELL_UP	196	22	17275	454
1.08e-08	-18.34	GO_CYTOKINE_PRODUCTION	MSigDB lists	GO_CYTOKINE_PRODUCTION	117	17	17275	454
1.084e-08	-18.34	regulation of phosphorus metabolic process	biological process	GO:0051174	1812	86	18054	462
1.108e-08	-18.32	regulation of interleukin-6 production	biological process	GO:0032675	151	19	18054	462
1.128e-08	-18.3	GO_POSITIVE_REGULATION_OF_HYDROLASE_ACTIVITY	MSigDB lists	GO_POSITIVE_REGULATION_OF_HYDROLASE_ACTIVITY	873	53	17275	454
1.138e-08	-18.29	GO_INTERFERON_GAMMA_MEDIATED_SIGNALING_PATHWAY	MSigDB lists	GO_INTERFERON_GAMMA_MEDIATED_SIGNALING_PATHWAY	65	13	17275	454
1.161e-08	-18.27	GSE12845_PRE_GC_VS_DARKZONE_GC_TONSIL_BCELL_UP	MSigDB lists	GSE12845_PRE_GC_VS_DARKZONE_GC_TONSIL_BCELL_UP	180	21	17275	454
1.215e-08	-18.23	GO_RESPONSE_TO_NITROGEN_COMPOUND	MSigDB lists	GO_RESPONSE_TO_NITROGEN_COMPOUND	825	51	17275	454
1.26e-08	-18.19	GROSS_HYPOXIA_VIA_ELK3_AND_HIF1A_UP	MSigDB lists	GROSS_HYPOXIA_VIA_ELK3_AND_HIF1A_UP	133	18	17275	454
1.282e-08	-18.17	GSE2770_TGFB_AND_IL4_VS_IL4_TREATED_ACT_CD4_TCELL_48H_UP	MSigDB lists	GSE2770_TGFB_AND_IL4_VS_IL4_TREATED_ACT_CD4_TCELL_48H_UP	181	21	17275	454
1.282e-08	-18.17	GSE360_T_GONDII_VS_B_MALAYI_HIGH_DOSE_DC_UP	MSigDB lists	GSE360_T_GONDII_VS_B_MALAYI_HIGH_DOSE_DC_UP	181	21	17275	454
1.282e-08	-18.17	GSE30971_WBP7_HET_VS_KO_MACROPHAGE_2H_LPS_STIM_UP	MSigDB lists	GSE30971_WBP7_HET_VS_KO_MACROPHAGE_2H_LPS_STIM_UP	181	21	17275	454
1.287e-08	-18.17	GO_NEGATIVE_REGULATION_OF_CYTOKINE_PRODUCTION	MSigDB lists	GO_NEGATIVE_REGULATION_OF_CYTOKINE_PRODUCTION	198	22	17275	454
1.343e-08	-18.13	MARTENS_BOUND_BY_PML_RARA_FUSION	MSigDB lists	MARTENS_BOUND_BY_PML_RARA_FUSION	411	33	17275	454
1.344e-08	-18.12	regulation of cell death	biological process	GO:0010941	1732	83	18054	462
1.379e-08	-18.1	positive regulation of inflammatory response	biological process	GO:0050729	153	19	18054	462
1.38e-08	-18.1	apoptotic process	biological process	GO:0006915	901	53	18054	462
1.415e-08	-18.07	GSE17721_LPS_VS_CPG_12H_BMDC_UP	MSigDB lists	GSE17721_LPS_VS_CPG_12H_BMDC_UP	182	21	17275	454
1.462e-08	-18.04	peptide secretion	biological process	GO:0002790	170	20	18054	462
1.488e-08	-18.02	ISRE_01	MSigDB lists	ISRE_01	235	24	17275	454
1.496e-08	-18.02	GSE46606_UNSTIM_VS_CD40L_IL2_IL5_3DAY_STIMULATED_IRF4_KO_BCELL_DN	MSigDB lists	GSE46606_UNSTIM_VS_CD40L_IL2_IL5_3DAY_STIMULATED_IRF4_KO_BCELL_DN	166	20	17275	454
1.505e-08	-18.01	GSE27241_CTRL_VS_DIGOXIN_TREATED_CD4_TCELL_IN_TH17_POLARIZING_CONDITIONS_UP	MSigDB lists	GSE27241_CTRL_VS_DIGOXIN_TREATED_CD4_TCELL_IN_TH17_POLARIZING_CONDITIONS_UP	150	19	17275	454
1.536e-08	-17.99	protein secretion	biological process	GO:0009306	154	19	18054	462
1.539e-08	-17.99	positive regulation of lymphocyte differentiation	biological process	GO:0045621	94	15	18054	462
1.543e-08	-17.99	positive regulation of cell death	biological process	GO:0010942	727	46	18054	462
1.629e-08	-17.93	Interleukin-4 and 13 signaling	REACTOME pathways	R-HSA-6785807	111	18	10287	335
1.677e-08	-17.9	SESTO_RESPONSE_TO_UV_C1	MSigDB lists	SESTO_RESPONSE_TO_UV_C1	67	13	17275	454
1.693e-08	-17.89	Immunoregulatory interactions between a Lymphoid and a non-Lymphoid cell	REACTOME pathways	R-HSA-198933	124	19	10287	335
1.7e-08	-17.89	immune response-regulating cell surface receptor signaling pathway	biological process	GO:0002768	341	29	18054	462
1.71e-08	-17.88	establishment of protein localization to extracellular region	biological process	GO:0035592	155	19	18054	462
1.719e-08	-17.88	GSE5589_LPS_VS_LPS_AND_IL10_STIM_IL10_KO_MACROPHAGE_45MIN_DN	MSigDB lists	GSE5589_LPS_VS_LPS_AND_IL10_STIM_IL10_KO_MACROPHAGE_45MIN_DN	184	21	17275	454
1.719e-08	-17.88	GSE41867_DAY15_EFFECTOR_VS_DAY30_EXHAUSTED_CD8_TCELL_LCMV_CLONE13_UP	MSigDB lists	GSE41867_DAY15_EFFECTOR_VS_DAY30_EXHAUSTED_CD8_TCELL_LCMV_CLONE13_UP	184	21	17275	454
1.719e-08	-17.88	GSE40666_WT_VS_STAT1_KO_CD8_TCELL_DN	MSigDB lists	GSE40666_WT_VS_STAT1_KO_CD8_TCELL_DN	184	21	17275	454
1.719e-08	-17.88	GSE21774_CD62L_POS_CD56_BRIGHT_VS_CD62L_NEG_CD56_DIM_NK_CELL_UP	MSigDB lists	GSE21774_CD62L_POS_CD56_BRIGHT_VS_CD62L_NEG_CD56_DIM_NK_CELL_UP	184	21	17275	454
1.719e-08	-17.88	GSE2770_IL12_AND_TGFB_VS_IL4_TREATED_ACT_CD4_TCELL_2H_UP	MSigDB lists	GSE2770_IL12_AND_TGFB_VS_IL4_TREATED_ACT_CD4_TCELL_2H_UP	184	21	17275	454
1.719e-08	-17.88	GSE12392_WT_VS_IFNAR_KO_CD8A_NEG_SPLEEN_DC_UP	MSigDB lists	GSE12392_WT_VS_IFNAR_KO_CD8A_NEG_SPLEEN_DC_UP	184	21	17275	454
1.762e-08	-17.85	IL1 and megakaryocytes in obesity	WikiPathways	WP2865	25	10	5311	214
1.799e-08	-17.83	SENESE_HDAC3_TARGETS_UP	MSigDB lists	SENESE_HDAC3_TARGETS_UP	459	35	17275	454
1.875e-08	-17.79	GSE6269_E_COLI_VS_STREP_PNEUMO_INF_PBMC_DN	MSigDB lists	GSE6269_E_COLI_VS_STREP_PNEUMO_INF_PBMC_DN	152	19	17275	454
1.893e-08	-17.78	GSE3039_NKT_CELL_VS_ALPHAALPHA_CD8_TCELL_UP	MSigDB lists	GSE3039_NKT_CELL_VS_ALPHAALPHA_CD8_TCELL_UP	185	21	17275	454
1.893e-08	-17.78	GSE30083_SP3_VS_SP4_THYMOCYTE_DN	MSigDB lists	GSE30083_SP3_VS_SP4_THYMOCYTE_DN	185	21	17275	454
1.893e-08	-17.78	GSE41867_MEMORY_VS_EXHAUSTED_CD8_TCELL_DAY30_LCMV_UP	MSigDB lists	GSE41867_MEMORY_VS_EXHAUSTED_CD8_TCELL_DAY30_LCMV_UP	185	21	17275	454
1.897e-08	-17.78	cell death	biological process	GO:0008219	1068	59	18054	462
2.024e-08	-17.72	DELPUECH_FOXO3_TARGETS_UP	MSigDB lists	DELPUECH_FOXO3_TARGETS_UP	68	13	17275	454
2.036e-08	-17.71	GO_POSITIVE_REGULATION_OF_PROTEIN_SECRETION	MSigDB lists	GO_POSITIVE_REGULATION_OF_PROTEIN_SECRETION	203	22	17275	454
2.082e-08	-17.69	GSE360_L_DONOVANI_VS_B_MALAYI_HIGH_DOSE_MAC_UP	MSigDB lists	GSE360_L_DONOVANI_VS_B_MALAYI_HIGH_DOSE_MAC_UP	186	21	17275	454
2.082e-08	-17.69	GSE41176_WT_VS_TAK1_KO_UNSTIM_BCELL_UP	MSigDB lists	GSE41176_WT_VS_TAK1_KO_UNSTIM_BCELL_UP	186	21	17275	454
2.151e-08	-17.65	movement of cell or subcellular component	biological process	GO:0006928	1460	73	18054	462
2.161e-08	-17.65	regulation of ERK1 and ERK2 cascade	biological process	GO:0070372	304	27	18054	462
2.184e-08	-17.64	GO_CELL_ACTIVATION	MSigDB lists	GO_CELL_ACTIVATION	552	39	17275	454
2.189e-08	-17.64	regulation of phosphate metabolic process	biological process	GO:0019220	1810	85	18054	462
2.214e-08	-17.63	GO_POSITIVE_REGULATION_OF_CELL_COMMUNICATION	MSigDB lists	GO_POSITIVE_REGULATION_OF_CELL_COMMUNICATION	1480	75	17275	454
2.253e-08	-17.61	GO_CELL_DEATH	MSigDB lists	GO_CELL_DEATH	968	56	17275	454
2.269e-08	-17.6	AP-1	interpro domains	IPR000837	9	6	18616	481
2.274e-08	-17.6	GO_POSITIVE_REGULATION_OF_TUMOR_NECROSIS_FACTOR_SUPERFAMILY_CYTOKINE_PRODUCTION	MSigDB lists	GO_POSITIVE_REGULATION_OF_TUMOR_NECROSIS_FACTOR_SUPERFAMILY_CYTOKINE_PRODUCTION	57	12	17275	454
2.29e-08	-17.59	GSE17721_LPS_VS_PAM3CSK4_16H_BMDC_UP	MSigDB lists	GSE17721_LPS_VS_PAM3CSK4_16H_BMDC_UP	187	21	17275	454
2.328e-08	-17.58	RASHI_RESPONSE_TO_IONIZING_RADIATION_2	MSigDB lists	RASHI_RESPONSE_TO_IONIZING_RADIATION_2	123	17	17275	454
2.36e-08	-17.56	tertiary granule membrane	cellular component	GO:0070821	73	13	18985	468
2.371e-08	-17.56	Rheumatoid arthritis	KEGG pathways	hsa05323	89	17	7161	269
2.371e-08	-17.56	Rheumatoid arthritis	KEGG pathways	ko05323	89	17	7161	269
2.387e-08	-17.55	interspecies interaction between organisms	biological process	GO:0044419	813	49	18054	462
2.435e-08	-17.53	KEGG_LEISHMANIA_INFECTION	MSigDB lists	KEGG_LEISHMANIA_INFECTION	69	13	17275	454
2.516e-08	-17.5	GSE17721_CTRL_VS_GARDIQUIMOD_8H_BMDC_DN	MSigDB lists	GSE17721_CTRL_VS_GARDIQUIMOD_8H_BMDC_DN	188	21	17275	454
2.516e-08	-17.5	GSE43863_TFH_VS_LY6C_INT_CXCR5POS_MEMORY_CD4_TCELL_UP	MSigDB lists	GSE43863_TFH_VS_LY6C_INT_CXCR5POS_MEMORY_CD4_TCELL_UP	188	21	17275	454
2.516e-08	-17.5	GSE9006_TYPE_1_DIABETES_AT_DX_VS_1MONTH_POST_DX_PBMC_UP	MSigDB lists	GSE9006_TYPE_1_DIABETES_AT_DX_VS_1MONTH_POST_DX_PBMC_UP	188	21	17275	454
2.516e-08	-17.5	GSE3982_MAC_VS_BCELL_UP	MSigDB lists	GSE3982_MAC_VS_BCELL_UP	188	21	17275	454
2.516e-08	-17.5	GSE9988_ANTI_TREM1_VS_ANTI_TREM1_AND_LPS_MONOCYTE_UP	MSigDB lists	GSE9988_ANTI_TREM1_VS_ANTI_TREM1_AND_LPS_MONOCYTE_UP	188	21	17275	454
2.626e-08	-17.46	GEISS_RESPONSE_TO_DSRNA_UP	MSigDB lists	GEISS_RESPONSE_TO_DSRNA_UP	37	10	17275	454
2.748e-08	-17.41	GSE11864_CSF1_PAM3CYS_VS_CSF1_IFNG_PAM3CYS_IN_MAC_DN	MSigDB lists	GSE11864_CSF1_PAM3CYS_VS_CSF1_IFNG_PAM3CYS_IN_MAC_DN	172	20	17275	454
2.748e-08	-17.41	GSE14699_DELETIONAL_TOLERANCE_VS_ACTIVATED_CD8_TCELL_UP	MSigDB lists	GSE14699_DELETIONAL_TOLERANCE_VS_ACTIVATED_CD8_TCELL_UP	172	20	17275	454
2.748e-08	-17.41	regulation of apoptotic process	biological process	GO:0042981	1584	77	18054	462
2.763e-08	-17.4	GSE25123_WT_VS_PPARG_KO_MACROPHAGE_IL4_STIM_DN	MSigDB lists	GSE25123_WT_VS_PPARG_KO_MACROPHAGE_IL4_STIM_DN	189	21	17275	454
2.818e-08	-17.38	GO_REGULATION_OF_HYDROLASE_ACTIVITY	MSigDB lists	GO_REGULATION_OF_HYDROLASE_ACTIVITY	1267	67	17275	454
3.006e-08	-17.32	cytokine activity	molecular function	GO:0005125	220	23	17306	466
3.032e-08	-17.31	GSE33424_CD161_HIGH_VS_INT_CD8_TCELL_UP	MSigDB lists	GSE33424_CD161_HIGH_VS_INT_CD8_TCELL_UP	190	21	17275	454
3.032e-08	-17.31	GSE7460_TCONV_VS_TREG_THYMUS_DN	MSigDB lists	GSE7460_TCONV_VS_TREG_THYMUS_DN	190	21	17275	454
3.032e-08	-17.31	GSE37301_MULTIPOTENT_PROGENITOR_VS_GRAN_MONO_PROGENITOR_UP	MSigDB lists	GSE37301_MULTIPOTENT_PROGENITOR_VS_GRAN_MONO_PROGENITOR_UP	190	21	17275	454
3.032e-08	-17.31	GSE17721_LPS_VS_GARDIQUIMOD_2H_BMDC_UP	MSigDB lists	GSE17721_LPS_VS_GARDIQUIMOD_2H_BMDC_UP	190	21	17275	454
3.033e-08	-17.31	IL2_UP.V1_UP	MSigDB lists	IL2_UP.V1_UP	173	20	17275	454
3.171e-08	-17.27	positive regulation of adaptive immune response based on somatic recombination of immune receptors built from immunoglobulin superfamily domains	biological process	GO:0002824	99	15	18054	462
3.173e-08	-17.27	BOQUEST_STEM_CELL_DN	MSigDB lists	BOQUEST_STEM_CELL_DN	208	22	17275	454
3.177e-08	-17.26	anion binding	molecular function	GO:0043168	2769	120	17306	466
3.325e-08	-17.22	GSE44649_WT_VS_MIR155_KO_NAIVE_CD8_TCELL_DN	MSigDB lists	GSE44649_WT_VS_MIR155_KO_NAIVE_CD8_TCELL_DN	191	21	17275	454
3.325e-08	-17.22	GSE17721_PAM3CSK4_VS_CPG_6H_BMDC_DN	MSigDB lists	GSE17721_PAM3CSK4_VS_CPG_6H_BMDC_DN	191	21	17275	454
3.325e-08	-17.22	GSE24142_EARLY_THYMIC_PROGENITOR_VS_DN2_THYMOCYTE_FETAL_UP	MSigDB lists	GSE24142_EARLY_THYMIC_PROGENITOR_VS_DN2_THYMOCYTE_FETAL_UP	191	21	17275	454
3.369e-08	-17.21	MODULE_121	MSigDB lists	MODULE_121	97	15	17275	454
3.377e-08	-17.2	positive regulation of cellular metabolic process	biological process	GO:0031325	3309	132	18054	462
3.469e-08	-17.18	MODULE_265	MSigDB lists	MODULE_265	29	9	17275	454
3.481e-08	-17.17	CROONQUIST_NRAS_SIGNALING_UP	MSigDB lists	CROONQUIST_NRAS_SIGNALING_UP	38	10	17275	454
3.481e-08	-17.17	TAKEDA_TARGETS_OF_NUP98_HOXA9_FUSION_6HR_DN	MSigDB lists	TAKEDA_TARGETS_OF_NUP98_HOXA9_FUSION_6HR_DN	38	10	17275	454
3.505e-08	-17.17	negative regulation of multi-organism process	biological process	GO:0043901	233	23	18054	462
3.614e-08	-17.14	GO_ADAPTIVE_IMMUNE_RESPONSE	MSigDB lists	GO_ADAPTIVE_IMMUNE_RESPONSE	246	24	17275	454
3.644e-08	-17.13	GSE3039_ALPHAALPHA_CD8_TCELL_VS_B1_BCELL_UP	MSigDB lists	GSE3039_ALPHAALPHA_CD8_TCELL_VS_B1_BCELL_UP	192	21	17275	454
3.644e-08	-17.13	positive regulation of reactive oxygen species metabolic process	biological process	GO:2000379	100	15	18054	462
3.686e-08	-17.12	GSE8921_UNSTIM_VS_TLR1_2_STIM_MONOCYTE_6H_DN	MSigDB lists	GSE8921_UNSTIM_VS_TLR1_2_STIM_MONOCYTE_6H_DN	175	20	17275	454
3.707e-08	-17.11	LINDGREN_BLADDER_CANCER_CLUSTER_2B	MSigDB lists	LINDGREN_BLADDER_CANCER_CLUSTER_2B	365	30	17275	454
3.76e-08	-17.1	regulation of MAPK cascade	biological process	GO:0043408	774	47	18054	462
3.805e-08	-17.08	regulation of hydrolase activity	biological process	GO:0051336	1282	66	18054	462
3.991e-08	-17.04	PLASARI_TGFB1_TARGETS_10HR_UP	MSigDB lists	PLASARI_TGFB1_TARGETS_10HR_UP	193	21	17275	454
3.991e-08	-17.04	KAECH_NAIVE_VS_DAY15_EFF_CD8_TCELL_DN	MSigDB lists	KAECH_NAIVE_VS_DAY15_EFF_CD8_TCELL_DN	193	21	17275	454
4.169e-08	-16.99	positive regulation of leukocyte chemotaxis	biological process	GO:0002690	87	14	18054	462
4.317e-08	-16.96	regulation of chemotaxis	biological process	GO:0050920	217	22	18054	462
4.368e-08	-16.95	GSE26343_WT_VS_NFAT5_KO_MACROPHAGE_DN	MSigDB lists	GSE26343_WT_VS_NFAT5_KO_MACROPHAGE_DN	194	21	17275	454
4.376e-08	-16.94	MODULE_15	MSigDB lists	MODULE_15	347	29	17275	454
4.377e-08	-16.94	GO_POSITIVE_REGULATION_OF_CELL_PROLIFERATION	MSigDB lists	GO_POSITIVE_REGULATION_OF_CELL_PROLIFERATION	783	48	17275	454
4.417e-08	-16.94	HOSHIDA_LIVER_CANCER_SUBCLASS_S1	MSigDB lists	HOSHIDA_LIVER_CANCER_SUBCLASS_S1	230	23	17275	454
4.467e-08	-16.92	GSE22886_NAIVE_TCELL_VS_NEUTROPHIL_DN	MSigDB lists	GSE22886_NAIVE_TCELL_VS_NEUTROPHIL_DN	177	20	17275	454
4.467e-08	-16.92	GSE18804_SPLEEN_MACROPHAGE_VS_BRAIN_TUMORAL_MACROPHAGE_UP	MSigDB lists	GSE18804_SPLEEN_MACROPHAGE_VS_BRAIN_TUMORAL_MACROPHAGE_UP	177	20	17275	454
4.467e-08	-16.92	GSE46242_CTRL_VS_EGR2_DELETED_ANERGIC_TH1_CD4_TCELL_DN	MSigDB lists	GSE46242_CTRL_VS_EGR2_DELETED_ANERGIC_TH1_CD4_TCELL_DN	177	20	17275	454
4.474e-08	-16.92	positive regulation of metabolic process	biological process	GO:0009893	3624	141	18054	462
4.571e-08	-16.9	positive regulation of programmed cell death	biological process	GO:0043068	679	43	18054	462
4.572e-08	-16.9	FARMER_BREAST_CANCER_CLUSTER_1	MSigDB lists	FARMER_BREAST_CANCER_CLUSTER_1	39	10	17275	454
4.759e-08	-16.86	specific granule membrane	cellular component	GO:0035579	91	14	18985	468
4.778e-08	-16.86	HALLMARK_P53_PATHWAY	MSigDB lists	HALLMARK_P53_PATHWAY	195	21	17275	454
4.778e-08	-16.86	HALLMARK_COMPLEMENT	MSigDB lists	HALLMARK_COMPLEMENT	195	21	17275	454
4.788e-08	-16.85	regulation of interleukin-1 production	biological process	GO:0032652	102	15	18054	462
4.817e-08	-16.85	GSE27859_MACROPHAGE_VS_CD11C_INT_F480_HI_MACROPHAGE_UP	MSigDB lists	GSE27859_MACROPHAGE_VS_CD11C_INT_F480_HI_MACROPHAGE_UP	161	19	17275	454
4.887e-08	-16.83	GO_CHEMICAL_HOMEOSTASIS	MSigDB lists	GO_CHEMICAL_HOMEOSTASIS	836	50	17275	454
4.954e-08	-16.82	FOSTER_TOLERANT_MACROPHAGE_UP	MSigDB lists	FOSTER_TOLERANT_MACROPHAGE_UP	145	18	17275	454
5.114e-08	-16.79	Interferon gamma signaling	REACTOME pathways	R-HSA-877300	94	16	10287	335
5.223e-08	-16.77	GSE20715_0H_VS_24H_OZONE_LUNG_DN	MSigDB lists	GSE20715_0H_VS_24H_OZONE_LUNG_DN	196	21	17275	454
5.24e-08	-16.76	Regulation of toll-like receptor signaling pathway	WikiPathways	WP1449	145	22	5311	214
5.292e-08	-16.75	CUI_TCF21_TARGETS_2_DN	MSigDB lists	CUI_TCF21_TARGETS_2_DN	763	47	17275	454
5.426e-08	-16.73	REACTOME_CHEMOKINE_RECEPTORS_BIND_CHEMOKINES	MSigDB lists	REACTOME_CHEMOKINE_RECEPTORS_BIND_CHEMOKINES	50	11	17275	454
5.577e-08	-16.7	regulation of cell differentiation	biological process	GO:0045595	1878	86	18054	462
5.592e-08	-16.7	regulation of programmed cell death	biological process	GO:0043067	1611	77	18054	462
5.815e-08	-16.66	GO_DIVALENT_INORGANIC_CATION_HOMEOSTASIS	MSigDB lists	GO_DIVALENT_INORGANIC_CATION_HOMEOSTASIS	331	28	17275	454
5.875e-08	-16.65	positive regulation of GTPase activity	biological process	GO:0043547	404	31	18054	462
5.885e-08	-16.65	GSE25677_MPL_VS_R848_STIM_BCELL_UP	MSigDB lists	GSE25677_MPL_VS_R848_STIM_BCELL_UP	163	19	17275	454
5.885e-08	-16.65	GSE19888_CTRL_VS_A3R_INHIBITOR_TREATED_MAST_CELL_DN	MSigDB lists	GSE19888_CTRL_VS_A3R_INHIBITOR_TREATED_MAST_CELL_DN	163	19	17275	454
5.895e-08	-16.65	NUYTTEN_NIPP1_TARGETS_UP	MSigDB lists	NUYTTEN_NIPP1_TARGETS_UP	692	44	17275	454
5.927e-08	-16.64	GSE2128_CTRL_VS_MIMETOPE_NEGATIVE_SELECTION_DP_THYMOCYTE_NOD_UP	MSigDB lists	GSE2128_CTRL_VS_MIMETOPE_NEGATIVE_SELECTION_DP_THYMOCYTE_NOD_UP	180	20	17275	454
6.09e-08	-16.61	GO_REGULATION_OF_CELL_ADHESION	MSigDB lists	GO_REGULATION_OF_CELL_ADHESION	597	40	17275	454
6.136e-08	-16.61	GSE21063_CTRL_VS_ANTI_IGM_STIM_BCELL_8H_UP	MSigDB lists	GSE21063_CTRL_VS_ANTI_IGM_STIM_BCELL_8H_UP	147	18	17275	454
6.25e-08	-16.59	positive regulation of adaptive immune response	biological process	GO:0002821	104	15	18054	462
6.417e-08	-16.56	regulation of interleukin-1 secretion	biological process	GO:0050704	52	11	18054	462
6.497e-08	-16.55	regulation of leukocyte proliferation	biological process	GO:0070663	222	22	18054	462
6.654e-08	-16.53	plasma membrane part	cellular component	GO:0044459	2794	112	18985	468
6.756e-08	-16.51	ZHENG_IL22_SIGNALING_UP	MSigDB lists	ZHENG_IL22_SIGNALING_UP	51	11	17275	454
6.866e-08	-16.49	cellular response to organic cyclic compound	biological process	GO:0071407	474	34	18054	462
7.057e-08	-16.47	positive regulation of phosphate metabolic process	biological process	GO:0045937	1136	60	18054	462
7.057e-08	-16.47	positive regulation of phosphorus metabolic process	biological process	GO:0010562	1136	60	18054	462
7.168e-08	-16.45	GSE17974_IL4_AND_ANTI_IL12_VS_UNTREATED_48H_ACT_CD4_TCELL_DN	MSigDB lists	GSE17974_IL4_AND_ANTI_IL12_VS_UNTREATED_48H_ACT_CD4_TCELL_DN	165	19	17275	454
7.168e-08	-16.45	GSE13946_CTRL_VS_DSS_COLITIS_GD_TCELL_FROM_COLON_UP	MSigDB lists	GSE13946_CTRL_VS_DSS_COLITIS_GD_TCELL_FROM_COLON_UP	165	19	17275	454
7.223e-08	-16.44	GRAESSMANN_APOPTOSIS_BY_SERUM_DEPRIVATION_UP	MSigDB lists	GRAESSMANN_APOPTOSIS_BY_SERUM_DEPRIVATION_UP	508	36	17275	454
7.418e-08	-16.42	MODULE_73	MSigDB lists	MODULE_73	23	8	17275	454
7.705e-08	-16.38	HINATA_NFKB_IMMU_INF	MSigDB lists	HINATA_NFKB_IMMU_INF	16	7	17275	454
7.816e-08	-16.36	GSE22589_HEALTHY_VS_HIV_INFECTED_DC_DN	MSigDB lists	GSE22589_HEALTHY_VS_HIV_INFECTED_DC_DN	183	20	17275	454
7.816e-08	-16.36	GSE3982_EFF_MEMORY_CD4_TCELL_VS_NKCELL_DN	MSigDB lists	GSE3982_EFF_MEMORY_CD4_TCELL_VS_NKCELL_DN	183	20	17275	454
7.816e-08	-16.36	GSE3982_MAST_CELL_VS_DC_DN	MSigDB lists	GSE3982_MAST_CELL_VS_DC_DN	183	20	17275	454
7.816e-08	-16.36	GSE2770_IL12_ACT_VS_ACT_CD4_TCELL_2H_DN	MSigDB lists	GSE2770_IL12_ACT_VS_ACT_CD4_TCELL_2H_DN	183	20	17275	454
7.816e-08	-16.36	GSE2770_TGFB_AND_IL4_ACT_VS_ACT_CD4_TCELL_48H_UP	MSigDB lists	GSE2770_TGFB_AND_IL4_ACT_VS_ACT_CD4_TCELL_48H_UP	183	20	17275	454
7.892e-08	-16.35	positive regulation of establishment of protein localization	biological process	GO:1904951	454	33	18054	462
7.901e-08	-16.35	GSE2706_R848_VS_LPS_8H_STIM_DC_DN	MSigDB lists	GSE2706_R848_VS_LPS_8H_STIM_DC_DN	166	19	17275	454
7.901e-08	-16.35	GSE15330_MEGAKARYOCYTE_ERYTHROID_VS_GRANULOCYTE_MONOCYTE_PROGENITOR_UP	MSigDB lists	GSE15330_MEGAKARYOCYTE_ERYTHROID_VS_GRANULOCYTE_MONOCYTE_PROGENITOR_UP	166	19	17275	454
8.13e-08	-16.33	GO_REGULATION_OF_TRANSPORT	MSigDB lists	GO_REGULATION_OF_TRANSPORT	1729	82	17275	454
8.4e-08	-16.29	regulation of GTPase activity	biological process	GO:0043087	478	34	18054	462
8.44e-08	-16.29	positive regulation of MAPK cascade	biological process	GO:0043410	548	37	18054	462
8.559e-08	-16.27	GSE3982_DC_VS_EFF_MEMORY_CD4_TCELL_UP	MSigDB lists	GSE3982_DC_VS_EFF_MEMORY_CD4_TCELL_UP	184	20	17275	454
8.559e-08	-16.27	GSE3982_MAST_CELL_VS_CENT_MEMORY_CD4_TCELL_UP	MSigDB lists	GSE3982_MAST_CELL_VS_CENT_MEMORY_CD4_TCELL_UP	184	20	17275	454
8.559e-08	-16.27	GSE17721_LPS_VS_POLYIC_16H_BMDC_DN	MSigDB lists	GSE17721_LPS_VS_POLYIC_16H_BMDC_DN	184	20	17275	454
8.559e-08	-16.27	GSE3039_ALPHAALPHA_CD8_TCELL_VS_B2_BCELL_DN	MSigDB lists	GSE3039_ALPHAALPHA_CD8_TCELL_VS_B2_BCELL_DN	184	20	17275	454
8.559e-08	-16.27	GSE36009_WT_VS_NLRP10_KO_DC_UP	MSigDB lists	GSE36009_WT_VS_NLRP10_KO_DC_UP	184	20	17275	454
8.87e-08	-16.24	defense response to bacterium	biological process	GO:0042742	245	23	18054	462
9.136e-08	-16.21	GO_POSITIVE_REGULATION_OF_SECRETION	MSigDB lists	GO_POSITIVE_REGULATION_OF_SECRETION	359	29	17275	454
9.367e-08	-16.18	GSE42724_NAIVE_VS_MEMORY_BCELL_DN	MSigDB lists	GSE42724_NAIVE_VS_MEMORY_BCELL_DN	185	20	17275	454
9.367e-08	-16.18	GSE46606_UNSTIM_VS_CD40L_IL2_IL5_1DAY_STIMULATED_IRF4MID_SORTED_BCELL_UP	MSigDB lists	GSE46606_UNSTIM_VS_CD40L_IL2_IL5_1DAY_STIMULATED_IRF4MID_SORTED_BCELL_UP	185	20	17275	454
9.367e-08	-16.18	GSE17721_ALL_VS_24H_PAM3CSK4_BMDC_UP	MSigDB lists	GSE17721_ALL_VS_24H_PAM3CSK4_BMDC_UP	185	20	17275	454
9.367e-08	-16.18	GSE17721_PAM3CSK4_VS_CPG_4H_BMDC_DN	MSigDB lists	GSE17721_PAM3CSK4_VS_CPG_4H_BMDC_DN	185	20	17275	454
9.416e-08	-16.18	regulation of lymphocyte proliferation	biological process	GO:0050670	208	21	18054	462
9.485e-08	-16.17	external side of plasma membrane	cellular component	GO:0009897	317	26	18985	468
1.008e-07	-16.11	MISSIAGLIA_REGULATED_BY_METHYLATION_UP	MSigDB lists	MISSIAGLIA_REGULATED_BY_METHYLATION_UP	120	16	17275	454
1.022e-07	-16.1	regulation of mononuclear cell proliferation	biological process	GO:0032944	209	21	18054	462
1.024e-07	-16.09	GSE17721_0.5H_VS_4H_POLYIC_BMDC_DN	MSigDB lists	GSE17721_0.5H_VS_4H_POLYIC_BMDC_DN	186	20	17275	454
1.024e-07	-16.09	GSE22935_WT_VS_MYD88_KO_MACROPHAGE_48H_MBOVIS_BCG_STIM_DN	MSigDB lists	GSE22935_WT_VS_MYD88_KO_MACROPHAGE_48H_MBOVIS_BCG_STIM_DN	186	20	17275	454
1.024e-07	-16.09	GSE36826_NORMAL_VS_STAPH_AUREUS_INF_SKIN_UP	MSigDB lists	GSE36826_NORMAL_VS_STAPH_AUREUS_INF_SKIN_UP	186	20	17275	454
1.024e-07	-16.09	GSE43863_TFH_VS_LY6C_LOW_CXCR5NEG_EFFECTOR_CD4_TCELL_UP	MSigDB lists	GSE43863_TFH_VS_LY6C_LOW_CXCR5NEG_EFFECTOR_CD4_TCELL_UP	186	20	17275	454
1.024e-07	-16.09	GSE46606_UNSTIM_VS_CD40L_IL2_IL5_3DAY_STIMULATED_IRF4MID_SORTED_BCELL_DN	MSigDB lists	GSE46606_UNSTIM_VS_CD40L_IL2_IL5_3DAY_STIMULATED_IRF4MID_SORTED_BCELL_DN	186	20	17275	454
1.024e-07	-16.09	GSE25085_FETAL_LIVER_VS_FETAL_BM_SP4_THYMIC_IMPLANT_DN	MSigDB lists	GSE25085_FETAL_LIVER_VS_FETAL_BM_SP4_THYMIC_IMPLANT_DN	186	20	17275	454
1.031e-07	-16.09	WORSCHECH_TUMOR_REJECTION_UP	MSigDB lists	WORSCHECH_TUMOR_REJECTION_UP	53	11	17275	454
1.053e-07	-16.07	GSE11864_CSF1_VS_CSF1_PAM3CYS_IN_MAC_DN	MSigDB lists	GSE11864_CSF1_VS_CSF1_PAM3CYS_IN_MAC_DN	169	19	17275	454
1.054e-07	-16.07	GO_RESPONSE_TO_ORGANOPHOSPHORUS	MSigDB lists	GO_RESPONSE_TO_ORGANOPHOSPHORUS	136	17	17275	454
1.064e-07	-16.06	positive regulation of phosphorylation	biological process	GO:0042327	1067	57	18054	462
1.073e-07	-16.05	bZIP	interpro domains	IPR004827	54	11	18616	481
1.099e-07	-16.02	Toll-Like Receptors Cascades	REACTOME pathways	R-HSA-168898	153	20	10287	335
1.12e-07	-16	GSE17721_LPS_VS_POLYIC_1H_BMDC_UP	MSigDB lists	GSE17721_LPS_VS_POLYIC_1H_BMDC_UP	187	20	17275	454
1.12e-07	-16	GSE42724_MEMORY_BCELL_VS_PLASMABLAST_UP	MSigDB lists	GSE42724_MEMORY_BCELL_VS_PLASMABLAST_UP	187	20	17275	454
1.12e-07	-16	GSE17721_PAM3CSK4_VS_GADIQUIMOD_4H_BMDC_DN	MSigDB lists	GSE17721_PAM3CSK4_VS_GADIQUIMOD_4H_BMDC_DN	187	20	17275	454
1.122e-07	-16	GO_INTRACELLULAR_SIGNAL_TRANSDUCTION	MSigDB lists	GO_INTRACELLULAR_SIGNAL_TRANSDUCTION	1511	74	17275	454
1.139e-07	-15.99	regulation of reactive oxygen species metabolic process	biological process	GO:2000377	192	20	18054	462
1.148e-07	-15.98	GO_SECRETION	MSigDB lists	GO_SECRETION	564	38	17275	454
1.158e-07	-15.97	GSE10325_CD4_TCELL_VS_BCELL_DN	MSigDB lists	GSE10325_CD4_TCELL_VS_BCELL_DN	170	19	17275	454
1.158e-07	-15.97	CHYLA_CBFA2T3_TARGETS_UP	MSigDB lists	CHYLA_CBFA2T3_TARGETS_UP	363	29	17275	454
1.168e-07	-15.96	SWEET_LUNG_CANCER_KRAS_DN	MSigDB lists	SWEET_LUNG_CANCER_KRAS_DN	406	31	17275	454
1.191e-07	-15.94	ZHU_CMV_24_HR_UP	MSigDB lists	ZHU_CMV_24_HR_UP	92	14	17275	454
1.199e-07	-15.94	negative regulation of cellular process	biological process	GO:0048523	4821	174	18054	462
1.209e-07	-15.93	negative regulation of biological process	biological process	GO:0048519	5753	200	18054	462
1.217e-07	-15.92	SARTIPY_NORMAL_AT_INSULIN_RESISTANCE_UP	MSigDB lists	SARTIPY_NORMAL_AT_INSULIN_RESISTANCE_UP	33	9	17275	454
1.223e-07	-15.92	GSE17721_PAM3CSK4_VS_GADIQUIMOD_1H_BMDC_UP	MSigDB lists	GSE17721_PAM3CSK4_VS_GADIQUIMOD_1H_BMDC_UP	188	20	17275	454
1.223e-07	-15.92	GSE4748_CTRL_VS_CYANOBACTERIUM_LPSLIKE_STIM_DC_3H_DN	MSigDB lists	GSE4748_CTRL_VS_CYANOBACTERIUM_LPSLIKE_STIM_DC_3H_DN	188	20	17275	454
1.223e-07	-15.92	GSE43863_TFH_VS_LY6C_LOW_CXCR5NEG_EFFECTOR_CD4_TCELL_DN	MSigDB lists	GSE43863_TFH_VS_LY6C_LOW_CXCR5NEG_EFFECTOR_CD4_TCELL_DN	188	20	17275	454
1.228e-07	-15.91	cellular response to interleukin-1	biological process	GO:0071347	175	19	18054	462
1.257e-07	-15.89	MARTINEZ_RB1_AND_TP53_TARGETS_UP	MSigDB lists	MARTINEZ_RB1_AND_TP53_TARGETS_UP	566	38	17275	454
1.265e-07	-15.88	GO_CHEMOKINE_RECEPTOR_BINDING	MSigDB lists	GO_CHEMOKINE_RECEPTOR_BINDING	54	11	17275	454
1.278e-07	-15.87	GO_POSITIVE_REGULATION_OF_INTERLEUKIN_6_PRODUCTION	MSigDB lists	GO_POSITIVE_REGULATION_OF_INTERLEUKIN_6_PRODUCTION	66	12	17275	454
1.291e-07	-15.86	GO_REGULATION_OF_TYPE_I_INTERFERON_PRODUCTION	MSigDB lists	GO_REGULATION_OF_TYPE_I_INTERFERON_PRODUCTION	107	15	17275	454
1.3e-07	-15.86	tertiary granule	cellular component	GO:0070820	164	18	18985	468
1.311e-07	-15.85	Ig-like_dom_sf	interpro domains	IPR036179	482	34	18616	481
1.335e-07	-15.83	GSE22935_WT_VS_MYD88_KO_MACROPHAGE_12H_MBOVIS_BCG_STIM_DN	MSigDB lists	GSE22935_WT_VS_MYD88_KO_MACROPHAGE_12H_MBOVIS_BCG_STIM_DN	189	20	17275	454
1.335e-07	-15.83	GSE2405_HEAT_KILLED_LYSATE_VS_LIVE_A_PHAGOCYTOPHILUM_STIM_NEUTROPHIL_24H_UP	MSigDB lists	GSE2405_HEAT_KILLED_LYSATE_VS_LIVE_A_PHAGOCYTOPHILUM_STIM_NEUTROPHIL_24H_UP	189	20	17275	454
1.352e-07	-15.82	MODULE_53	MSigDB lists	MODULE_53	387	30	17275	454
1.359e-07	-15.81	lymphocyte migration	biological process	GO:0072676	68	12	18054	462
1.38e-07	-15.8	REACTOME_INNATE_IMMUNE_SYSTEM	MSigDB lists	REACTOME_INNATE_IMMUNE_SYSTEM	264	24	17275	454
1.392e-07	-15.79	GO_RESPONSE_TO_PURINE_CONTAINING_COMPOUND	MSigDB lists	GO_RESPONSE_TO_PURINE_CONTAINING_COMPOUND	155	18	17275	454
1.402e-07	-15.78	STAT3 (signal transducer and activator of transcription 3)	protein interactions	6774	298	26	17456	468
1.457e-07	-15.74	GSE360_T_GONDII_VS_B_MALAYI_HIGH_DOSE_MAC_UP	MSigDB lists	GSE360_T_GONDII_VS_B_MALAYI_HIGH_DOSE_MAC_UP	190	20	17275	454
1.457e-07	-15.74	GSE2405_0H_VS_3H_A_PHAGOCYTOPHILUM_STIM_NEUTROPHIL_UP	MSigDB lists	GSE2405_0H_VS_3H_A_PHAGOCYTOPHILUM_STIM_NEUTROPHIL_UP	190	20	17275	454
1.457e-07	-15.74	GSE22886_NAIVE_CD8_TCELL_VS_DC_DN	MSigDB lists	GSE22886_NAIVE_CD8_TCELL_VS_DC_DN	190	20	17275	454
1.457e-07	-15.74	GSE32034_UNTREATED_VS_ROSIGLIZATONE_TREATED_LY6C_HIGH_MONOCYTE_UP	MSigDB lists	GSE32034_UNTREATED_VS_ROSIGLIZATONE_TREATED_LY6C_HIGH_MONOCYTE_UP	190	20	17275	454
1.457e-07	-15.74	GSE19923_HEB_KO_VS_HEB_AND_E2A_KO_DP_THYMOCYTE_DN	MSigDB lists	GSE19923_HEB_KO_VS_HEB_AND_E2A_KO_DP_THYMOCYTE_DN	190	20	17275	454
1.457e-07	-15.74	GSE37534_UNTREATED_VS_GW1929_TREATED_CD4_TCELL_PPARG1_AND_FOXP3_TRASDUCED_UP	MSigDB lists	GSE37534_UNTREATED_VS_GW1929_TREATED_CD4_TCELL_PPARG1_AND_FOXP3_TRASDUCED_UP	190	20	17275	454
1.457e-07	-15.74	GSE3337_CTRL_VS_4H_IFNG_IN_CD8POS_DC_DN	MSigDB lists	GSE3337_CTRL_VS_4H_IFNG_IN_CD8POS_DC_DN	190	20	17275	454
1.463e-07	-15.74	MODULE_2	MSigDB lists	MODULE_2	367	29	17275	454
1.464e-07	-15.74	MARKEY_RB1_CHRONIC_LOF_DN	MSigDB lists	MARKEY_RB1_CHRONIC_LOF_DN	108	15	17275	454
1.473e-07	-15.73	MODULE_12	MSigDB lists	MODULE_12	346	28	17275	454
1.536e-07	-15.69	GSE21360_NAIVE_VS_SECONDARY_MEMORY_CD8_TCELL_DN	MSigDB lists	GSE21360_NAIVE_VS_SECONDARY_MEMORY_CD8_TCELL_DN	156	18	17275	454
1.536e-07	-15.69	GO_POSITIVE_REGULATION_OF_HEMOPOIESIS	MSigDB lists	GO_POSITIVE_REGULATION_OF_HEMOPOIESIS	156	18	17275	454
1.562e-07	-15.67	PID_TOLL_ENDOGENOUS_PATHWAY	MSigDB lists	PID_TOLL_ENDOGENOUS_PATHWAY	25	8	17275	454
1.571e-07	-15.67	MODULE_169	MSigDB lists	MODULE_169	94	14	17275	454
1.586e-07	-15.66	TONKS_TARGETS_OF_RUNX1_RUNX1T1_FUSION_SUSTAINDED_IN_ERYTHROCYTE_UP	MSigDB lists	TONKS_TARGETS_OF_RUNX1_RUNX1T1_FUSION_SUSTAINDED_IN_ERYTHROCYTE_UP	44	10	17275	454
1.588e-07	-15.66	GSE22886_NAIVE_BCELL_VS_DC_DN	MSigDB lists	GSE22886_NAIVE_BCELL_VS_DC_DN	191	20	17275	454
1.588e-07	-15.66	GSE39152_CD103_NEG_VS_POS_MEMORY_CD8_TCELL_DN	MSigDB lists	GSE39152_CD103_NEG_VS_POS_MEMORY_CD8_TCELL_DN	191	20	17275	454
1.592e-07	-15.65	regulation of calcium ion transport	biological process	GO:0051924	253	23	18054	462
1.602e-07	-15.65	GERY_CEBP_TARGETS	MSigDB lists	GERY_CEBP_TARGETS	124	16	17275	454
1.653e-07	-15.62	side of membrane	cellular component	GO:0098552	510	34	18985	468
1.669e-07	-15.61	CREBBP (CREB binding protein)	protein interactions	1387	383	30	17456	468
1.674e-07	-15.6	GO_POSITIVE_REGULATION_OF_DEVELOPMENTAL_PROCESS	MSigDB lists	GO_POSITIVE_REGULATION_OF_DEVELOPMENTAL_PROCESS	1081	58	17275	454
1.676e-07	-15.6	GSE36095_WT_VS_HDAC9_KO_TREG_UP	MSigDB lists	GSE36095_WT_VS_HDAC9_KO_TREG_UP	174	19	17275	454
1.693e-07	-15.59	GO_POSITIVE_REGULATION_OF_IMMUNE_EFFECTOR_PROCESS	MSigDB lists	GO_POSITIVE_REGULATION_OF_IMMUNE_EFFECTOR_PROCESS	157	18	17275	454
1.73e-07	-15.57	GSE15930_STIM_VS_STIM_AND_TRICHOSTATINA_48H_CD8_T_CELL_DN	MSigDB lists	GSE15930_STIM_VS_STIM_AND_TRICHOSTATINA_48H_CD8_T_CELL_DN	192	20	17275	454
1.73e-07	-15.57	GSE12392_IFNAR_KO_VS_IFNB_KO_CD8_NEG_SPLEEN_DC_DN	MSigDB lists	GSE12392_IFNAR_KO_VS_IFNB_KO_CD8_NEG_SPLEEN_DC_DN	192	20	17275	454
1.73e-07	-15.57	GSE360_DC_VS_MAC_L_DONOVANI_DN	MSigDB lists	GSE360_DC_VS_MAC_L_DONOVANI_DN	192	20	17275	454
1.74e-07	-15.56	response to drug	biological process	GO:0042493	947	52	18054	462
1.74e-07	-15.56	phagocytosis	biological process	GO:0006909	197	20	18054	462
1.765e-07	-15.55	WINTER_HYPOXIA_METAGENE	MSigDB lists	WINTER_HYPOXIA_METAGENE	229	22	17275	454
1.767e-07	-15.55	positive regulation of T cell differentiation	biological process	GO:0045582	83	13	18054	462
1.798e-07	-15.53	CHEN_LVAD_SUPPORT_OF_FAILING_HEART_UP	MSigDB lists	CHEN_LVAD_SUPPORT_OF_FAILING_HEART_UP	95	14	17275	454
1.835e-07	-15.51	GSE16266_LPS_VS_HEATSHOCK_AND_LPS_STIM_MEF_DN	MSigDB lists	GSE16266_LPS_VS_HEATSHOCK_AND_LPS_STIM_MEF_DN	175	19	17275	454
1.835e-07	-15.51	GSE30971_CTRL_VS_LPS_STIM_MACROPHAGE_WBP7_HET_2H_DN	MSigDB lists	GSE30971_CTRL_VS_LPS_STIM_MACROPHAGE_WBP7_HET_2H_DN	175	19	17275	454
1.878e-07	-15.49	negative regulation of response to stimulus	biological process	GO:0048585	1689	78	18054	462
1.878e-07	-15.49	KOINUMA_TARGETS_OF_SMAD2_OR_SMAD3	MSigDB lists	KOINUMA_TARGETS_OF_SMAD2_OR_SMAD3	771	46	17275	454
1.884e-07	-15.48	GSE36527_CD62L_HIGH_VS_CD62L_LOW_TREG_CD69_NEG_KLRG1_NEG_UP	MSigDB lists	GSE36527_CD62L_HIGH_VS_CD62L_LOW_TREG_CD69_NEG_KLRG1_NEG_UP	193	20	17275	454
1.945e-07	-15.45	GO_ENDOCYTOSIS	MSigDB lists	GO_ENDOCYTOSIS	460	33	17275	454
1.951e-07	-15.45	regulation of mononuclear cell migration	biological process	GO:0071675	46	10	18054	462
1.951e-07	-15.45	negative regulation of type I interferon production	biological process	GO:0032480	46	10	18054	462
1.992e-07	-15.43	GO_CHEMOKINE_ACTIVITY	MSigDB lists	GO_CHEMOKINE_ACTIVITY	45	10	17275	454
2.034e-07	-15.41	GO_REGULATION_OF_GTPASE_ACTIVITY	MSigDB lists	GO_REGULATION_OF_GTPASE_ACTIVITY	649	41	17275	454
2.048e-07	-15.4	MAHADEVAN_RESPONSE_TO_MP470_UP	MSigDB lists	MAHADEVAN_RESPONSE_TO_MP470_UP	18	7	17275	454
2.051e-07	-15.4	GSE29164_UNTREATED_VS_CD8_TCELL_TREATED_MELANOMA_DAY7_UP	MSigDB lists	GSE29164_UNTREATED_VS_CD8_TCELL_TREATED_MELANOMA_DAY7_UP	194	20	17275	454
2.053e-07	-15.4	VECCHI_GASTRIC_CANCER_ADVANCED_VS_EARLY_UP	MSigDB lists	VECCHI_GASTRIC_CANCER_ADVANCED_VS_EARLY_UP	159	18	17275	454
2.126e-07	-15.36	UZONYI_RESPONSE_TO_LEUKOTRIENE_AND_THROMBIN	MSigDB lists	UZONYI_RESPONSE_TO_LEUKOTRIENE_AND_THROMBIN	35	9	17275	454
2.13e-07	-15.36	NAKAYAMA_SOFT_TISSUE_TUMORS_PCA1_UP	MSigDB lists	NAKAYAMA_SOFT_TISSUE_TUMORS_PCA1_UP	69	12	17275	454
2.15e-07	-15.35	GO_BIOLOGICAL_ADHESION	MSigDB lists	GO_BIOLOGICAL_ADHESION	982	54	17275	454
2.166e-07	-15.35	GO_REGULATION_OF_MULTICELLULAR_ORGANISMAL_DEVELOPMENT	MSigDB lists	GO_REGULATION_OF_MULTICELLULAR_ORGANISMAL_DEVELOPMENT	1594	76	17275	454
2.176e-07	-15.34	GO_CYTOKINE_ACTIVITY	MSigDB lists	GO_CYTOKINE_ACTIVITY	213	21	17275	454
2.205e-07	-15.33	TAKEDA_TARGETS_OF_NUP98_HOXA9_FUSION_3D_DN	MSigDB lists	TAKEDA_TARGETS_OF_NUP98_HOXA9_FUSION_3D_DN	26	8	17275	454
2.235e-07	-15.31	symbiont process	biological process	GO:0044403	770	45	18054	462
2.259e-07	-15.3	GSE34156_UNTREATED_VS_6H_NOD2_LIGAND_TREATED_MONOCYTE_DN	MSigDB lists	GSE34156_UNTREATED_VS_6H_NOD2_LIGAND_TREATED_MONOCYTE_DN	160	18	17275	454
2.259e-07	-15.3	GSE24671_CTRL_VS_BAKIMULC_INFECTED_MOUSE_SPLENOCYTES_DN	MSigDB lists	GSE24671_CTRL_VS_BAKIMULC_INFECTED_MOUSE_SPLENOCYTES_DN	160	18	17275	454
2.285e-07	-15.29	BRLZ	smart domains	SM00338	51	11	9476	283
2.385e-07	-15.25	FLECHNER_BIOPSY_KIDNEY_TRANSPLANT_REJECTED_VS_OK_UP	MSigDB lists	FLECHNER_BIOPSY_KIDNEY_TRANSPLANT_REJECTED_VS_OK_UP	83	13	17275	454
2.4e-07	-15.24	GSE2770_TGFB_AND_IL4_VS_IL12_TREATED_ACT_CD4_TCELL_2H_DN	MSigDB lists	GSE2770_TGFB_AND_IL4_VS_IL12_TREATED_ACT_CD4_TCELL_2H_DN	178	19	17275	454
2.424e-07	-15.23	GSE43957_UNTREATED_VS_NACL_TREATED_ANTI_CD3_CD28_STIM_CD4_TCELL_DN	MSigDB lists	GSE43957_UNTREATED_VS_NACL_TREATED_ANTI_CD3_CD28_STIM_CD4_TCELL_DN	196	20	17275	454
2.482e-07	-15.21	KIM_WT1_TARGETS_8HR_UP	MSigDB lists	KIM_WT1_TARGETS_8HR_UP	161	18	17275	454
2.49e-07	-15.21	positive regulation of apoptotic process	biological process	GO:0043065	671	41	18054	462
2.494e-07	-15.2	GO_SECRETION_BY_CELL	MSigDB lists	GO_SECRETION_BY_CELL	465	33	17275	454
2.511e-07	-15.2	DER_IFN_GAMMA_RESPONSE_UP	MSigDB lists	DER_IFN_GAMMA_RESPONSE_UP	70	12	17275	454
2.511e-07	-15.2	JECHLINGER_EPITHELIAL_TO_MESENCHYMAL_TRANSITION_UP	MSigDB lists	JECHLINGER_EPITHELIAL_TO_MESENCHYMAL_TRANSITION_UP	70	12	17275	454
2.552e-07	-15.18	cytokine receptor binding	molecular function	GO:0005126	286	25	17306	466
2.601e-07	-15.16	positive regulation of DNA-binding transcription factor activity	biological process	GO:0051091	260	23	18054	462
2.609e-07	-15.16	GO_POSITIVE_REGULATION_OF_PHOSPHORUS_METABOLIC_PROCESS	MSigDB lists	GO_POSITIVE_REGULATION_OF_PHOSPHORUS_METABOLIC_PROCESS	988	54	17275	454
2.621e-07	-15.15	GSE26495_NAIVE_VS_PD1HIGH_CD8_TCELL_DN	MSigDB lists	GSE26495_NAIVE_VS_PD1HIGH_CD8_TCELL_DN	179	19	17275	454
2.712e-07	-15.12	regulation of vesicle-mediated transport	biological process	GO:0060627	550	36	18054	462
2.73e-07	-15.11	BZIP	prosite domains	PS50217	51	11	12079	366
2.755e-07	-15.1	MODULE_375	MSigDB lists	MODULE_375	84	13	17275	454
2.776e-07	-15.1	response to purine-containing compound	biological process	GO:0014074	149	17	18054	462
2.807e-07	-15.09	GO_POSITIVE_REGULATION_OF_CELL_ADHESION	MSigDB lists	GO_POSITIVE_REGULATION_OF_CELL_ADHESION	357	28	17275	454
2.807e-07	-15.09	GO_RESPONSE_TO_ALCOHOL	MSigDB lists	GO_RESPONSE_TO_ALCOHOL	357	28	17275	454
2.838e-07	-15.08	response to interleukin-1	biological process	GO:0070555	203	20	18054	462
2.838e-07	-15.08	regulation of leukocyte mediated immunity	biological process	GO:0002703	203	20	18054	462
2.841e-07	-15.07	IL-17 signaling pathway	KEGG pathways	ko04657	93	16	7161	269
2.841e-07	-15.07	IL-17 signaling pathway	KEGG pathways	hsa04657	93	16	7161	269
2.86e-07	-15.07	GSE41867_DAY6_EFFECTOR_VS_DAY30_EXHAUSTED_CD8_TCELL_LCMV_CLONE13_UP	MSigDB lists	GSE41867_DAY6_EFFECTOR_VS_DAY30_EXHAUSTED_CD8_TCELL_LCMV_CLONE13_UP	180	19	17275	454
2.86e-07	-15.07	GSE30971_CTRL_VS_LPS_STIM_MACROPHAGE_WBP7_KO_2H_DN	MSigDB lists	GSE30971_CTRL_VS_LPS_STIM_MACROPHAGE_WBP7_KO_2H_DN	180	19	17275	454
2.86e-07	-15.07	GO_RESPONSE_TO_KETONE	MSigDB lists	GO_RESPONSE_TO_KETONE	180	19	17275	454
2.863e-07	-15.07	carbohydrate derivative binding	molecular function	GO:0097367	2207	98	17306	466
2.881e-07	-15.06	vacuole	cellular component	GO:0005773	779	44	18985	468
2.987e-07	-15.02	lung-carcinoma-undifferentiated_carcinoma	COSMIC cancer mutations	lung-carcinoma-undifferentiated_carcinoma	1417	69	17255	450
2.99e-07	-15.02	lymphocyte chemotaxis	biological process	GO:0048247	48	10	18054	462
3.103e-07	-14.99	GO_REGULATION_OF_LEUKOCYTE_PROLIFERATION	MSigDB lists	GO_REGULATION_OF_LEUKOCYTE_PROLIFERATION	199	20	17275	454
3.119e-07	-14.98	GSE19198_6H_VS_24H_IL21_TREATED_TCELL_DN	MSigDB lists	GSE19198_6H_VS_24H_IL21_TREATED_TCELL_DN	181	19	17275	454
3.119e-07	-14.98	GSE21670_STAT3_KO_VS_WT_CD4_TCELL_UP	MSigDB lists	GSE21670_STAT3_KO_VS_WT_CD4_TCELL_UP	181	19	17275	454
3.176e-07	-14.96	GO_CYTOKINE_RECEPTOR_ACTIVITY	MSigDB lists	GO_CYTOKINE_RECEPTOR_ACTIVITY	85	13	17275	454
3.23e-07	-14.95	entry into cell of other organism involved in symbiotic interaction	biological process	GO:0051806	102	14	18054	462
3.23e-07	-14.95	entry into other organism involved in symbiotic interaction	biological process	GO:0051828	102	14	18054	462
3.23e-07	-14.95	entry into host cell	biological process	GO:0030260	102	14	18054	462
3.23e-07	-14.95	entry into host	biological process	GO:0044409	102	14	18054	462
3.239e-07	-14.94	GO_LEUKOCYTE_ACTIVATION	MSigDB lists	GO_LEUKOCYTE_ACTIVATION	403	30	17275	454
3.31e-07	-14.92	NF-kappa B signaling pathway	KEGG pathways	hsa04064	94	16	7161	269
3.31e-07	-14.92	NF-kappa B signaling pathway	KEGG pathways	ko04064	94	16	7161	269
3.329e-07	-14.92	response to organophosphorus	biological process	GO:0046683	134	16	18054	462
3.33e-07	-14.92	GO_REGULATION_OF_CELL_CELL_ADHESION	MSigDB lists	GO_REGULATION_OF_CELL_CELL_ADHESION	360	28	17275	454
3.4e-07	-14.89	GSE3982_DC_VS_NEUTROPHIL_DN	MSigDB lists	GSE3982_DC_VS_NEUTROPHIL_DN	182	19	17275	454
3.4e-07	-14.89	GSE41867_NAIVE_VS_DAY6_LCMV_EFFECTOR_CD8_TCELL_UP	MSigDB lists	GSE41867_NAIVE_VS_DAY6_LCMV_EFFECTOR_CD8_TCELL_UP	182	19	17275	454
3.4e-07	-14.89	GSE2128_C57BL6_VS_NOD_THYMOCYTE_MIMETOPE_NEGATIVE_SELECTION_DN	MSigDB lists	GSE2128_C57BL6_VS_NOD_THYMOCYTE_MIMETOPE_NEGATIVE_SELECTION_DN	182	19	17275	454
3.4e-07	-14.89	GSE3039_CD4_TCELL_VS_ALPHABETA_CD8_TCELL_UP	MSigDB lists	GSE3039_CD4_TCELL_VS_ALPHABETA_CD8_TCELL_UP	182	19	17275	454
3.449e-07	-14.88	GO_REGULATION_OF_INTERLEUKIN_6_PRODUCTION	MSigDB lists	GO_REGULATION_OF_INTERLEUKIN_6_PRODUCTION	100	14	17275	454
3.452e-07	-14.88	MODULE_123	MSigDB lists	MODULE_123	238	22	17275	454
3.541e-07	-14.85	GO_RESPONSE_TO_WOUNDING	MSigDB lists	GO_RESPONSE_TO_WOUNDING	542	36	17275	454
3.559e-07	-14.85	integral component of plasma membrane	cellular component	GO:0005887	1625	73	18985	468
3.574e-07	-14.84	ZHAN_MULTIPLE_MYELOMA_LB_DN	MSigDB lists	ZHAN_MULTIPLE_MYELOMA_LB_DN	37	9	17275	454
3.586e-07	-14.84	GO_VACUOLE	MSigDB lists	GO_VACUOLE	1106	58	17275	454
3.672e-07	-14.82	mononuclear cell migration	biological process	GO:0071674	49	10	18054	462
3.689e-07	-14.81	positive regulation of chemotaxis	biological process	GO:0050921	135	16	18054	462
3.703e-07	-14.81	GSE36009_UNSTIM_VS_LPS_STIM_DC_UP	MSigDB lists	GSE36009_UNSTIM_VS_LPS_STIM_DC_UP	183	19	17275	454
3.703e-07	-14.81	GSE46606_UNSTIM_VS_CD40L_IL2_IL5_1DAY_STIMULATED_IRF4_KO_BCELL_UP	MSigDB lists	GSE46606_UNSTIM_VS_CD40L_IL2_IL5_1DAY_STIMULATED_IRF4_KO_BCELL_UP	183	19	17275	454
3.703e-07	-14.81	GSE22935_UNSTIM_VS_24H_MBOVIS_BCG_STIM_MYD88_KO_MACROPHAGE_DN	MSigDB lists	GSE22935_UNSTIM_VS_24H_MBOVIS_BCG_STIM_MYD88_KO_MACROPHAGE_DN	183	19	17275	454
3.703e-07	-14.81	GSE1925_3H_VS_24H_IFNG_STIM_MACROPHAGE_DN	MSigDB lists	GSE1925_3H_VS_24H_IFNG_STIM_MACROPHAGE_DN	183	19	17275	454
3.703e-07	-14.81	GSE17721_CTRL_VS_POLYIC_12H_BMDC_DN	MSigDB lists	GSE17721_CTRL_VS_POLYIC_12H_BMDC_DN	183	19	17275	454
3.708e-07	-14.81	GO_REGULATION_OF_CELL_DIFFERENTIATION	MSigDB lists	GO_REGULATION_OF_CELL_DIFFERENTIATION	1414	69	17275	454
3.741e-07	-14.8	CHARAFE_BREAST_CANCER_LUMINAL_VS_MESENCHYMAL_DN	MSigDB lists	CHARAFE_BREAST_CANCER_LUMINAL_VS_MESENCHYMAL_DN	428	31	17275	454
3.806e-07	-14.78	MORI_IMMATURE_B_LYMPHOCYTE_UP	MSigDB lists	MORI_IMMATURE_B_LYMPHOCYTE_UP	48	10	17275	454
3.869e-07	-14.77	regulation of protein modification process	biological process	GO:0031399	1871	83	18054	462
3.877e-07	-14.76	undifferentiated_carcinoma	COSMIC cancer mutations	undifferentiated_carcinoma	1427	69	17255	450
3.939e-07	-14.75	Influenza A	KEGG pathways	ko05164	172	22	7161	269
3.939e-07	-14.75	Influenza A	KEGG pathways	hsa05164	172	22	7161	269
4.002e-07	-14.73	Ig-like_dom	interpro domains	IPR007110	436	31	18616	481
4.031e-07	-14.72	GSE12845_IGD_POS_BLOOD_VS_NAIVE_TONSIL_BCELL_DN	MSigDB lists	GSE12845_IGD_POS_BLOOD_VS_NAIVE_TONSIL_BCELL_DN	184	19	17275	454
4.031e-07	-14.72	GSE32986_CURDLAN_LOWDOSE_VS_GMCSF_AND_CURDLAN_LOWDOSE_STIM_DC_DN	MSigDB lists	GSE32986_CURDLAN_LOWDOSE_VS_GMCSF_AND_CURDLAN_LOWDOSE_STIM_DC_DN	184	19	17275	454
4.031e-07	-14.72	GSE11864_CSF1_IFNG_VS_CSF1_PAM3CYS_IN_MAC_UP	MSigDB lists	GSE11864_CSF1_IFNG_VS_CSF1_PAM3CYS_IN_MAC_UP	184	19	17275	454
4.031e-07	-14.72	GSE3982_NEUTROPHIL_VS_BCELL_UP	MSigDB lists	GSE3982_NEUTROPHIL_VS_BCELL_UP	184	19	17275	454
4.031e-07	-14.72	GSE6259_33D1_POS_VS_DEC205_POS_SPLENIC_DC_DN	MSigDB lists	GSE6259_33D1_POS_VS_DEC205_POS_SPLENIC_DC_DN	184	19	17275	454
4.031e-07	-14.72	GSE14769_UNSTIM_VS_20MIN_LPS_BMDM_DN	MSigDB lists	GSE14769_UNSTIM_VS_20MIN_LPS_BMDM_DN	184	19	17275	454
4.04e-07	-14.72	GARGALOVIC_RESPONSE_TO_OXIDIZED_PHOSPHOLIPIDS_TURQUOISE_UP	MSigDB lists	GARGALOVIC_RESPONSE_TO_OXIDIZED_PHOSPHOLIPIDS_TURQUOISE_UP	73	12	17275	454
4.04e-07	-14.72	DER_IFN_ALPHA_RESPONSE_UP	MSigDB lists	DER_IFN_ALPHA_RESPONSE_UP	73	12	17275	454
4.101e-07	-14.71	lysosome	cellular component	GO:0005764	683	40	18985	468
4.189e-07	-14.69	DAZARD_UV_RESPONSE_CLUSTER_G2	MSigDB lists	DAZARD_UV_RESPONSE_CLUSTER_G2	28	8	17275	454
4.221e-07	-14.68	Ig_sub	interpro domains	IPR003599	392	29	18616	481
4.243e-07	-14.67	Chemokine_CXC	interpro domains	IPR001089	13	6	18616	481
4.243e-07	-14.67	Chemokine_CXC_CS	interpro domains	IPR018048	13	6	18616	481
4.258e-07	-14.67	lytic vacuole	cellular component	GO:0000323	684	40	18985	468
4.355e-07	-14.65	GO_POSITIVE_REGULATION_OF_SEQUENCE_SPECIFIC_DNA_BINDING_TRANSCRIPTION_FACTOR_ACTIVITY	MSigDB lists	GO_POSITIVE_REGULATION_OF_SEQUENCE_SPECIFIC_DNA_BINDING_TRANSCRIPTION_FACTOR_ACTIVITY	222	21	17275	454
4.376e-07	-14.64	cell surface	cellular component	GO:0009986	818	45	18985	468
4.385e-07	-14.64	GSE3982_DC_VS_TH2_UP	MSigDB lists	GSE3982_DC_VS_TH2_UP	185	19	17275	454
4.385e-07	-14.64	GSE24142_EARLY_THYMIC_PROGENITOR_VS_DN2_THYMOCYTE_ADULT_UP	MSigDB lists	GSE24142_EARLY_THYMIC_PROGENITOR_VS_DN2_THYMOCYTE_ADULT_UP	185	19	17275	454
4.385e-07	-14.64	GSE9988_ANTI_TREM1_VS_VEHICLE_TREATED_MONOCYTES_DN	MSigDB lists	GSE9988_ANTI_TREM1_VS_VEHICLE_TREATED_MONOCYTES_DN	185	19	17275	454
4.385e-07	-14.64	GSE20754_WT_VS_TCF1_KO_MEMORY_CD8_TCELL_UP	MSigDB lists	GSE20754_WT_VS_TCF1_KO_MEMORY_CD8_TCELL_UP	185	19	17275	454
4.45e-07	-14.63	viral process	biological process	GO:0016032	686	41	18054	462
4.576e-07	-14.6	GO_CYTOKINE_SECRETION	MSigDB lists	GO_CYTOKINE_SECRETION	38	9	17275	454
4.578e-07	-14.6	programmed cell death	biological process	GO:0012501	1032	54	18054	462
4.63e-07	-14.59	specific granule	cellular component	GO:0042581	160	17	18985	468
4.667e-07	-14.58	DUTERTRE_ESTRADIOL_RESPONSE_24HR_DN	MSigDB lists	DUTERTRE_ESTRADIOL_RESPONSE_24HR_DN	478	33	17275	454
4.671e-07	-14.58	SMIRNOV_RESPONSE_TO_IR_2HR_UP	MSigDB lists	SMIRNOV_RESPONSE_TO_IR_2HR_UP	49	10	17275	454
4.671e-07	-14.58	BILBAN_B_CLL_LPL_DN	MSigDB lists	BILBAN_B_CLL_LPL_DN	49	10	17275	454
4.681e-07	-14.57	GRAHAM_NORMAL_QUIESCENT_VS_NORMAL_DIVIDING_UP	MSigDB lists	GRAHAM_NORMAL_QUIESCENT_VS_NORMAL_DIVIDING_UP	61	11	17275	454
4.701e-07	-14.57	GO_SIDE_OF_MEMBRANE	MSigDB lists	GO_SIDE_OF_MEMBRANE	388	29	17275	454
4.767e-07	-14.56	GSE44649_WT_VS_MIR155_KO_ACTIVATED_CD8_TCELL_UP	MSigDB lists	GSE44649_WT_VS_MIR155_KO_ACTIVATED_CD8_TCELL_UP	186	19	17275	454
4.767e-07	-14.56	GSE43955_TH0_VS_TGFB_IL6_TH17_ACT_CD4_TCELL_52H_UP	MSigDB lists	GSE43955_TH0_VS_TGFB_IL6_TH17_ACT_CD4_TCELL_52H_UP	186	19	17275	454
4.767e-07	-14.56	GSE41176_WT_VS_TAK1_KO_ANTI_IGM_STIM_BCELL_6H_UP	MSigDB lists	GSE41176_WT_VS_TAK1_KO_ANTI_IGM_STIM_BCELL_6H_UP	186	19	17275	454
4.767e-07	-14.56	GSE7852_THYMUS_VS_FAT_TCONV_DN	MSigDB lists	GSE7852_THYMUS_VS_FAT_TCONV_DN	186	19	17275	454
4.767e-07	-14.56	GSE27786_NKCELL_VS_NKTCELL_UP	MSigDB lists	GSE27786_NKCELL_VS_NKTCELL_UP	186	19	17275	454
4.767e-07	-14.56	GSE2405_S_AUREUS_VS_A_PHAGOCYTOPHILUM_NEUTROPHIL_UP	MSigDB lists	GSE2405_S_AUREUS_VS_A_PHAGOCYTOPHILUM_NEUTROPHIL_UP	186	19	17275	454
4.767e-07	-14.56	GSE23925_LIGHT_ZONE_VS_NAIVE_BCELL_UP	MSigDB lists	GSE23925_LIGHT_ZONE_VS_NAIVE_BCELL_UP	186	19	17275	454
4.767e-07	-14.56	GSE3982_DC_VS_TH1_UP	MSigDB lists	GSE3982_DC_VS_TH1_UP	186	19	17275	454
4.767e-07	-14.56	GSE9960_GRAM_POS_VS_GRAM_NEG_AND_POS_SEPSIS_PBMC_UP	MSigDB lists	GSE9960_GRAM_POS_VS_GRAM_NEG_AND_POS_SEPSIS_PBMC_UP	186	19	17275	454
5.18e-07	-14.47	GSE26495_NAIVE_VS_PD1LOW_CD8_TCELL_DN	MSigDB lists	GSE26495_NAIVE_VS_PD1LOW_CD8_TCELL_DN	187	19	17275	454
5.228e-07	-14.46	MODULE_118	MSigDB lists	MODULE_118	390	29	17275	454
5.257e-07	-14.46	positive regulation of peptidyl-tyrosine phosphorylation	biological process	GO:0050731	192	19	18054	462
5.373e-07	-14.44	interaction with host	biological process	GO:0051701	156	17	18054	462
5.416e-07	-14.43	GO_DEFENSE_RESPONSE_TO_BACTERIUM	MSigDB lists	GO_DEFENSE_RESPONSE_TO_BACTERIUM	206	20	17275	454
5.441e-07	-14.42	GO_REGULATION_OF_ERK1_AND_ERK2_CASCADE	MSigDB lists	GO_REGULATION_OF_ERK1_AND_ERK2_CASCADE	225	21	17275	454
5.449e-07	-14.42	HAN_SATB1_TARGETS_DN	MSigDB lists	HAN_SATB1_TARGETS_DN	413	30	17275	454
5.51e-07	-14.41	positive regulation of leukocyte proliferation	biological process	GO:0070665	139	16	18054	462
5.51e-07	-14.41	regulation of T cell differentiation	biological process	GO:0045580	139	16	18054	462
5.551e-07	-14.4	Ig-like_fold	interpro domains	IPR013783	710	42	18616	481
5.614e-07	-14.39	GSE13547_CTRL_VS_ANTI_IGM_STIM_BCELL_2H_UP	MSigDB lists	GSE13547_CTRL_VS_ANTI_IGM_STIM_BCELL_2H_UP	170	18	17275	454
5.614e-07	-14.39	OKUMURA_INFLAMMATORY_RESPONSE_LPS	MSigDB lists	OKUMURA_INFLAMMATORY_RESPONSE_LPS	170	18	17275	454
5.625e-07	-14.39	GSE39556_CD8A_DC_VS_NK_CELL_MOUSE_3H_POST_POLYIC_INJ_DN	MSigDB lists	GSE39556_CD8A_DC_VS_NK_CELL_MOUSE_3H_POST_POLYIC_INJ_DN	188	19	17275	454
5.625e-07	-14.39	GSE22140_HEALTHY_VS_ARTHRITIC_MOUSE_CD4_TCELL_UP	MSigDB lists	GSE22140_HEALTHY_VS_ARTHRITIC_MOUSE_CD4_TCELL_UP	188	19	17275	454
5.625e-07	-14.39	GSE45365_NK_CELL_VS_CD8_TCELL_MCMV_INFECTION_DN	MSigDB lists	GSE45365_NK_CELL_VS_CD8_TCELL_MCMV_INFECTION_DN	188	19	17275	454
5.625e-07	-14.39	GSE17186_CD21LOW_VS_CD21HIGH_TRANSITIONAL_BCELL_DN	MSigDB lists	GSE17186_CD21LOW_VS_CD21HIGH_TRANSITIONAL_BCELL_DN	188	19	17275	454
5.653e-07	-14.39	WILENSKY_RESPONSE_TO_DARAPLADIB	MSigDB lists	WILENSKY_RESPONSE_TO_DARAPLADIB	29	8	17275	454
5.703e-07	-14.38	ROSS_AML_WITH_CBFB_MYH11_FUSION	MSigDB lists	ROSS_AML_WITH_CBFB_MYH11_FUSION	50	10	17275	454
5.703e-07	-14.38	GRAHAM_CML_QUIESCENT_VS_NORMAL_DIVIDING_UP	MSigDB lists	GRAHAM_CML_QUIESCENT_VS_NORMAL_DIVIDING_UP	50	10	17275	454
5.785e-07	-14.36	LEI_MYB_TARGETS	MSigDB lists	LEI_MYB_TARGETS	306	25	17275	454
5.852e-07	-14.35	RIGGINS_TAMOXIFEN_RESISTANCE_DN	MSigDB lists	RIGGINS_TAMOXIFEN_RESISTANCE_DN	207	20	17275	454
5.983e-07	-14.33	cell	cellular component	GO:0005623	16934	447	18985	468
6.104e-07	-14.31	GSE39556_UNTREATED_VS_3H_POLYIC_INJ_MOUSE_CD8A_DC_DN	MSigDB lists	GSE39556_UNTREATED_VS_3H_POLYIC_INJ_MOUSE_CD8A_DC_DN	189	19	17275	454
6.104e-07	-14.31	GSE360_L_MAJOR_VS_M_TUBERCULOSIS_DC_DN	MSigDB lists	GSE360_L_MAJOR_VS_M_TUBERCULOSIS_DC_DN	189	19	17275	454
6.104e-07	-14.31	GSE3337_CTRL_VS_16H_IFNG_IN_CD8POS_DC_UP	MSigDB lists	GSE3337_CTRL_VS_16H_IFNG_IN_CD8POS_DC_UP	189	19	17275	454
6.104e-07	-14.31	GSE36392_EOSINOPHIL_VS_NEUTROPHIL_IL25_TREATED_LUNG_UP	MSigDB lists	GSE36392_EOSINOPHIL_VS_NEUTROPHIL_IL25_TREATED_LUNG_UP	189	19	17275	454
6.104e-07	-14.31	GSE3982_DC_VS_BCELL_UP	MSigDB lists	GSE3982_DC_VS_BCELL_UP	189	19	17275	454
6.104e-07	-14.31	GSE17721_CTRL_VS_LPS_2H_BMDC_DN	MSigDB lists	GSE17721_CTRL_VS_LPS_2H_BMDC_DN	189	19	17275	454
6.271e-07	-14.28	HAHTOLA_SEZARY_SYNDROM_UP	MSigDB lists	HAHTOLA_SEZARY_SYNDROM_UP	90	13	17275	454
6.354e-07	-14.27	REACTOME_SIGNALING_BY_ILS	MSigDB lists	REACTOME_SIGNALING_BY_ILS	105	14	17275	454
6.489e-07	-14.25	positive regulation of protein phosphorylation	biological process	GO:0001934	1016	53	18054	462
6.62e-07	-14.23	GSE17721_CTRL_VS_CPG_4H_BMDC_DN	MSigDB lists	GSE17721_CTRL_VS_CPG_4H_BMDC_DN	190	19	17275	454
6.62e-07	-14.23	GSE7852_TREG_VS_TCONV_FAT_UP	MSigDB lists	GSE7852_TREG_VS_TCONV_FAT_UP	190	19	17275	454
6.62e-07	-14.23	GSE17186_MEMORY_VS_CD21HIGH_TRANSITIONAL_BCELL_DN	MSigDB lists	GSE17186_MEMORY_VS_CD21HIGH_TRANSITIONAL_BCELL_DN	190	19	17275	454
6.62e-07	-14.23	GSE9650_EFFECTOR_VS_MEMORY_CD8_TCELL_DN	MSigDB lists	GSE9650_EFFECTOR_VS_MEMORY_CD8_TCELL_DN	190	19	17275	454
6.62e-07	-14.23	GSE360_CTRL_VS_M_TUBERCULOSIS_MAC_DN	MSigDB lists	GSE360_CTRL_VS_M_TUBERCULOSIS_MAC_DN	190	19	17275	454
6.707e-07	-14.21	homeostatic process	biological process	GO:0042592	1653	75	18054	462
6.793e-07	-14.2	MODULE_6	MSigDB lists	MODULE_6	395	29	17275	454
6.875e-07	-14.19	regulation of alpha-beta T cell activation	biological process	GO:0046634	93	13	18054	462
6.93e-07	-14.18	PRAMOONJAGO_SOX4_TARGETS_UP	MSigDB lists	PRAMOONJAGO_SOX4_TARGETS_UP	51	10	17275	454
7.176e-07	-14.15	PICCALUGA_ANGIOIMMUNOBLASTIC_LYMPHOMA_UP	MSigDB lists	PICCALUGA_ANGIOIMMUNOBLASTIC_LYMPHOMA_UP	191	19	17275	454
7.263e-07	-14.14	CXC_Chemokine_domain	interpro domains	IPR033899	14	6	18616	481
7.314e-07	-14.13	regulation of protein localization	biological process	GO:0032880	1020	53	18054	462
7.356e-07	-14.12	GSE40274_CTRL_VS_GATA1_TRANSDUCED_ACTIVATED_CD4_TCELL_UP	MSigDB lists	GSE40274_CTRL_VS_GATA1_TRANSDUCED_ACTIVATED_CD4_TCELL_UP	122	15	17275	454
7.706e-07	-14.08	GO_PHAGOCYTOSIS	MSigDB lists	GO_PHAGOCYTOSIS	156	17	17275	454
7.774e-07	-14.07	GSE24142_DN2_VS_DN3_THYMOCYTE_UP	MSigDB lists	GSE24142_DN2_VS_DN3_THYMOCYTE_UP	192	19	17275	454
7.778e-07	-14.07	PODAR_RESPONSE_TO_ADAPHOSTIN_UP	MSigDB lists	PODAR_RESPONSE_TO_ADAPHOSTIN_UP	139	16	17275	454
7.922e-07	-14.05	GSE11864_CSF1_VS_CSF1_IFNG_PAM3CYS_IN_MAC_DN	MSigDB lists	GSE11864_CSF1_VS_CSF1_IFNG_PAM3CYS_IN_MAC_DN	174	18	17275	454
8.005e-07	-14.04	ROETH_TERT_TARGETS_UP	MSigDB lists	ROETH_TERT_TARGETS_UP	14	6	17275	454
8.308e-07	-14	SMID_BREAST_CANCER_LUMINAL_B_DN	MSigDB lists	SMID_BREAST_CANCER_LUMINAL_B_DN	514	34	17275	454
8.331e-07	-14	SH2	interpro domains	IPR000980	109	14	18616	481
8.417e-07	-13.99	GSE17721_CTRL_VS_POLYIC_8H_BMDC_DN	MSigDB lists	GSE17721_CTRL_VS_POLYIC_8H_BMDC_DN	193	19	17275	454
8.433e-07	-13.99	KUMAR_TARGETS_OF_MLL_AF9_FUSION	MSigDB lists	KUMAR_TARGETS_OF_MLL_AF9_FUSION	377	28	17275	454
8.573e-07	-13.97	GO_RESPONSE_TO_TEMPERATURE_STIMULUS	MSigDB lists	GO_RESPONSE_TO_TEMPERATURE_STIMULUS	140	16	17275	454
8.62e-07	-13.96	GSE30971_CTRL_VS_LPS_STIM_MACROPHAGE_WBP7_KO_4H_DN	MSigDB lists	GSE30971_CTRL_VS_LPS_STIM_MACROPHAGE_WBP7_KO_4H_DN	175	18	17275	454
8.758e-07	-13.95	CSF3R (colony stimulating factor 3 receptor)	protein interactions	1441	30	8	17456	468
8.881e-07	-13.93	positive regulation of nitrogen compound metabolic process	biological process	GO:0051173	3163	122	18054	462
8.944e-07	-13.93	GO_REGULATION_OF_CELLULAR_LOCALIZATION	MSigDB lists	GO_REGULATION_OF_CELLULAR_LOCALIZATION	1221	61	17275	454
9.006e-07	-13.92	GO_POSITIVE_REGULATION_OF_PROTEIN_METABOLIC_PROCESS	MSigDB lists	GO_POSITIVE_REGULATION_OF_PROTEIN_METABOLIC_PROCESS	1420	68	17275	454
9.007e-07	-13.92	CONCANNON_APOPTOSIS_BY_EPOXOMICIN_UP	MSigDB lists	CONCANNON_APOPTOSIS_BY_EPOXOMICIN_UP	232	21	17275	454
9.109e-07	-13.91	GSE339_EX_VIVO_VS_IN_CULTURE_CD8POS_DC_DN	MSigDB lists	GSE339_EX_VIVO_VS_IN_CULTURE_CD8POS_DC_DN	194	19	17275	454
9.109e-07	-13.91	GSE17721_LPS_VS_POLYIC_2H_BMDC_UP	MSigDB lists	GSE17721_LPS_VS_POLYIC_2H_BMDC_UP	194	19	17275	454
9.256e-07	-13.89	receptor ligand activity	molecular function	GO:0048018	481	33	17306	466
9.368e-07	-13.88	THUM_SYSTOLIC_HEART_FAILURE_UP	MSigDB lists	THUM_SYSTOLIC_HEART_FAILURE_UP	379	28	17275	454
9.565e-07	-13.86	kidney-carcinoma	COSMIC cancer mutations	kidney-carcinoma	3745	141	17255	450
9.602e-07	-13.86	regulation of biological quality	biological process	GO:0065008	4051	148	18054	462
9.603e-07	-13.86	positive regulation of cytosolic calcium ion concentration	biological process	GO:0007204	280	23	18054	462
9.733e-07	-13.84	female pregnancy	biological process	GO:0007565	181	18	18054	462
9.851e-07	-13.83	GSE33424_CD161_HIGH_VS_NEG_CD8_TCELL_UP	MSigDB lists	GSE33424_CD161_HIGH_VS_NEG_CD8_TCELL_UP	195	19	17275	454
9.887e-07	-13.83	WANG_RESPONSE_TO_GSK3_INHIBITOR_SB216763_UP	MSigDB lists	WANG_RESPONSE_TO_GSK3_INHIBITOR_SB216763_UP	315	25	17275	454
9.92e-07	-13.82	GO_REGULATION_OF_VASCULAR_ENDOTHELIAL_GROWTH_FACTOR_PRODUCTION	MSigDB lists	GO_REGULATION_OF_VASCULAR_ENDOTHELIAL_GROWTH_FACTOR_PRODUCTION	31	8	17275	454
1.008e-06	-13.81	GO_POSITIVE_REGULATION_OF_LEUKOCYTE_DIFFERENTIATION	MSigDB lists	GO_POSITIVE_REGULATION_OF_LEUKOCYTE_DIFFERENTIATION	125	15	17275	454
1.009e-06	-13.81	GSE40274_CTRL_VS_FOXP3_AND_LEF1_TRANSDUCED_ACTIVATED_CD4_TCELL_UP	MSigDB lists	GSE40274_CTRL_VS_FOXP3_AND_LEF1_TRANSDUCED_ACTIVATED_CD4_TCELL_UP	159	17	17275	454
1.009e-06	-13.81	GSE40274_CTRL_VS_XBP1_TRANSDUCED_ACTIVATED_CD4_TCELL_UP	MSigDB lists	GSE40274_CTRL_VS_XBP1_TRANSDUCED_ACTIVATED_CD4_TCELL_UP	159	17	17275	454
1.009e-06	-13.81	SNF5_DN.V1_UP	MSigDB lists	SNF5_DN.V1_UP	159	17	17275	454
1.01e-06	-13.81	SMALLCYTKCXC	prints domains	PR00437	13	6	4648	141
1.019e-06	-13.8	GSE12392_IFNAR_KO_VS_IFNB_KO_CD8_NEG_SPLEEN_DC_UP	MSigDB lists	GSE12392_IFNAR_KO_VS_IFNB_KO_CD8_NEG_SPLEEN_DC_UP	177	18	17275	454
1.019e-06	-13.8	GSE28737_WT_VS_BCL6_HET_FOLLICULAR_BCELL_DN	MSigDB lists	GSE28737_WT_VS_BCL6_HET_FOLLICULAR_BCELL_DN	177	18	17275	454
1.061e-06	-13.76	negative regulation of immune system process	biological process	GO:0002683	461	31	18054	462
1.062e-06	-13.76	intrinsic component of plasma membrane	cellular component	GO:0031226	1704	74	18985	468
1.065e-06	-13.75	SMALL_CYTOKINES_CXC	prosite domains	PS00471	13	6	12079	366
1.065e-06	-13.75	GSE22886_NAIVE_TCELL_VS_DC_DN	MSigDB lists	GSE22886_NAIVE_TCELL_VS_DC_DN	196	19	17275	454
1.083e-06	-13.74	membrane part	cellular component	GO:0044425	6629	213	18985	468
1.106e-06	-13.71	TGFB_UP.V1_DN	MSigDB lists	TGFB_UP.V1_DN	178	18	17275	454
1.118e-06	-13.7	interleukin-1 beta production	biological process	GO:0032611	15	6	18054	462
1.121e-06	-13.7	MAHAJAN_RESPONSE_TO_IL1A_UP	MSigDB lists	MAHAJAN_RESPONSE_TO_IL1A_UP	80	12	17275	454
1.142e-06	-13.68	GO_NEGATIVE_REGULATION_OF_MULTI_ORGANISM_PROCESS	MSigDB lists	GO_NEGATIVE_REGULATION_OF_MULTI_ORGANISM_PROCESS	143	16	17275	454
1.161e-06	-13.67	BLALOCK_ALZHEIMERS_DISEASE_UP	MSigDB lists	BLALOCK_ALZHEIMERS_DISEASE_UP	1605	74	17275	454
1.163e-06	-13.66	signaling receptor activator activity	molecular function	GO:0030546	486	33	17306	466
1.163e-06	-13.66	SH2_dom_sf	interpro domains	IPR036860	112	14	18616	481
1.182e-06	-13.65	WINZEN_DEGRADED_VIA_KHSRP	MSigDB lists	WINZEN_DEGRADED_VIA_KHSRP	95	13	17275	454
1.187e-06	-13.64	GO_REGULATION_OF_ANATOMICAL_STRUCTURE_MORPHOGENESIS	MSigDB lists	GO_REGULATION_OF_ANATOMICAL_STRUCTURE_MORPHOGENESIS	983	52	17275	454
1.2e-06	-13.63	GSE11961_FOLLICULAR_BCELL_VS_MEMORY_BCELL_DAY7_UP	MSigDB lists	GSE11961_FOLLICULAR_BCELL_VS_MEMORY_BCELL_DAY7_UP	179	18	17275	454
1.2e-06	-13.63	GSE40443_INDUCED_VS_TOTAL_TREG_DN	MSigDB lists	GSE40443_INDUCED_VS_TOTAL_TREG_DN	179	18	17275	454
1.206e-06	-13.63	positive regulation of lymphocyte proliferation	biological process	GO:0050671	130	15	18054	462
1.206e-06	-13.63	GO_REGULATION_OF_PROTEIN_LOCALIZATION	MSigDB lists	GO_REGULATION_OF_PROTEIN_LOCALIZATION	903	49	17275	454
1.21e-06	-13.63	WIERENGA_STAT5A_TARGETS_GROUP2	MSigDB lists	WIERENGA_STAT5A_TARGETS_GROUP2	54	10	17275	454
1.235e-06	-13.6	molecular function regulator	molecular function	GO:0098772	1800	82	17306	466
1.246e-06	-13.6	LEUZIPPRFOS	prints domains	PR00042	8	5	4648	141
1.26e-06	-13.58	Chemokine_CC_CS	interpro domains	IPR000827	23	7	18616	481
1.261e-06	-13.58	GO_PROTEIN_SECRETION	MSigDB lists	GO_PROTEIN_SECRETION	111	14	17275	454
1.264e-06	-13.58	GO_RESPONSE_TO_EXTRACELLULAR_STIMULUS	MSigDB lists	GO_RESPONSE_TO_EXTRACELLULAR_STIMULUS	430	30	17275	454
1.274e-06	-13.57	GO_CELLULAR_RESPONSE_TO_EXTERNAL_STIMULUS	MSigDB lists	GO_CELLULAR_RESPONSE_TO_EXTERNAL_STIMULUS	257	22	17275	454
1.277e-06	-13.57	regulation of leukocyte apoptotic process	biological process	GO:2000106	83	12	18054	462
1.283e-06	-13.57	CHICAS_RB1_TARGETS_SENESCENT	MSigDB lists	CHICAS_RB1_TARGETS_SENESCENT	524	34	17275	454
1.283e-06	-13.57	response to endogenous stimulus	biological process	GO:0009719	1442	67	18054	462
1.284e-06	-13.57	regulation of cytokine biosynthetic process	biological process	GO:0042035	114	14	18054	462
1.302e-06	-13.55	GSE37534_GW1929_VS_PIOGLITAZONE_TREATED_CD4_TCELL_PPARG1_FOXP3_TRANSDUCED_UP	MSigDB lists	GSE37534_GW1929_VS_PIOGLITAZONE_TREATED_CD4_TCELL_PPARG1_FOXP3_TRANSDUCED_UP	180	18	17275	454
1.302e-06	-13.55	GSE7548_DAY7_VS_DAY28_PCC_IMMUNIZATION_CD4_TCELL_DN	MSigDB lists	GSE7548_DAY7_VS_DAY28_PCC_IMMUNIZATION_CD4_TCELL_DN	180	18	17275	454
1.305e-06	-13.55	Formyl_rcpt-rel	interpro domains	IPR000826	9	5	18616	481
1.31e-06	-13.55	regulation of toll-like receptor signaling pathway	biological process	GO:0034121	69	11	18054	462
1.311e-06	-13.54	GO_LIPID_BINDING	MSigDB lists	GO_LIPID_BINDING	622	38	17275	454
1.327e-06	-13.53	SENESE_HDAC1_AND_HDAC2_TARGETS_UP	MSigDB lists	SENESE_HDAC1_AND_HDAC2_TARGETS_UP	218	20	17275	454
1.331e-06	-13.53	positive regulation of mononuclear cell proliferation	biological process	GO:0032946	131	15	18054	462
1.369e-06	-13.5	positive regulation of interleukin-1 beta secretion	biological process	GO:0050718	33	8	18054	462
1.369e-06	-13.5	GO_RESPONSE_TO_ENDOGENOUS_STIMULUS	MSigDB lists	GO_RESPONSE_TO_ENDOGENOUS_STIMULUS	1408	67	17275	454
1.393e-06	-13.48	positive regulation of nitric oxide metabolic process	biological process	GO:1904407	44	9	18054	462
1.393e-06	-13.48	monocyte chemotaxis	biological process	GO:0002548	44	9	18054	462
1.411e-06	-13.47	GSE557_WT_VS_CIITA_KO_DC_DN	MSigDB lists	GSE557_WT_VS_CIITA_KO_DC_DN	181	18	17275	454
1.416e-06	-13.47	GENTILE_UV_HIGH_DOSE_DN	MSigDB lists	GENTILE_UV_HIGH_DOSE_DN	300	24	17275	454
1.432e-06	-13.46	immune response-activating cell surface receptor signaling pathway	biological process	GO:0002429	308	24	18054	462
1.433e-06	-13.46	GO_NEGATIVE_REGULATION_OF_CELL_DEATH	MSigDB lists	GO_NEGATIVE_REGULATION_OF_CELL_DEATH	829	46	17275	454
1.439e-06	-13.45	GO_EXTRACELLULAR_SPACE	MSigDB lists	GO_EXTRACELLULAR_SPACE	1267	62	17275	454
1.444e-06	-13.45	WUNDER_INFLAMMATORY_RESPONSE_AND_CHOLESTEROL_UP	MSigDB lists	WUNDER_INFLAMMATORY_RESPONSE_AND_CHOLESTEROL_UP	55	10	17275	454
1.455e-06	-13.44	BOYLAN_MULTIPLE_MYELOMA_D_DN	MSigDB lists	BOYLAN_MULTIPLE_MYELOMA_D_DN	68	11	17275	454
1.459e-06	-13.44	Adaptive Immune System	REACTOME pathways	R-HSA-1280218	810	52	10287	335
1.481e-06	-13.42	negative regulation of response to external stimulus	biological process	GO:0032102	398	28	18054	462
1.529e-06	-13.39	GO_CELLULAR_RESPONSE_TO_EXTRACELLULAR_STIMULUS	MSigDB lists	GO_CELLULAR_RESPONSE_TO_EXTRACELLULAR_STIMULUS	182	18	17275	454
1.529e-06	-13.39	GSE360_L_MAJOR_VS_B_MALAYI_HIGH_DOSE_MAC_UP	MSigDB lists	GSE360_L_MAJOR_VS_B_MALAYI_HIGH_DOSE_MAC_UP	182	18	17275	454
1.529e-06	-13.39	GSE11961_FOLLICULAR_BCELL_VS_GERMINAL_CENTER_BCELL_DAY7_DN	MSigDB lists	GSE11961_FOLLICULAR_BCELL_VS_GERMINAL_CENTER_BCELL_DAY7_DN	182	18	17275	454
1.529e-06	-13.39	GSE36476_CTRL_VS_TSST_ACT_72H_MEMORY_CD4_TCELL_YOUNG_UP	MSigDB lists	GSE36476_CTRL_VS_TSST_ACT_72H_MEMORY_CD4_TCELL_YOUNG_UP	182	18	17275	454
1.529e-06	-13.39	GSE9988_ANTI_TREM1_VS_CTRL_TREATED_MONOCYTES_DN	MSigDB lists	GSE9988_ANTI_TREM1_VS_CTRL_TREATED_MONOCYTES_DN	182	18	17275	454
1.529e-06	-13.39	GSE7831_1H_VS_4H_INFLUENZA_STIM_PDC_UP	MSigDB lists	GSE7831_1H_VS_4H_INFLUENZA_STIM_PDC_UP	182	18	17275	454
1.557e-06	-13.37	GSE21360_NAIVE_VS_PRIMARY_MEMORY_CD8_TCELL_UP	MSigDB lists	GSE21360_NAIVE_VS_PRIMARY_MEMORY_CD8_TCELL_UP	164	17	17275	454
1.572e-06	-13.36	vacuolar membrane	cellular component	GO:0005774	414	28	18985	468
1.586e-06	-13.35	JAK2 (Janus kinase 2)	protein interactions	3717	127	15	17456	468
1.655e-06	-13.31	GSE19888_ADENOSINE_A3R_ACT_VS_TCELL_MEMBRANES_ACT_IN_MAST_CELL_UP	MSigDB lists	GSE19888_ADENOSINE_A3R_ACT_VS_TCELL_MEMBRANES_ACT_IN_MAST_CELL_UP	183	18	17275	454
1.655e-06	-13.31	GSE3039_CD4_TCELL_VS_B2_BCELL_DN	MSigDB lists	GSE3039_CD4_TCELL_VS_B2_BCELL_DN	183	18	17275	454
1.655e-06	-13.31	GSE22886_NAIVE_VS_IGM_MEMORY_BCELL_DN	MSigDB lists	GSE22886_NAIVE_VS_IGM_MEMORY_BCELL_DN	183	18	17275	454
1.655e-06	-13.31	GSE11864_CSF1_VS_CSF1_IFNG_IN_MAC_DN	MSigDB lists	GSE11864_CSF1_VS_CSF1_IFNG_IN_MAC_DN	183	18	17275	454
1.655e-06	-13.31	GSE22589_SIV_VS_HIV_AND_SIV_INFECTED_DC_UP	MSigDB lists	GSE22589_SIV_VS_HIV_AND_SIV_INFECTED_DC_UP	183	18	17275	454
1.655e-06	-13.31	GSE17721_POLYIC_VS_CPG_2H_BMDC_DN	MSigDB lists	GSE17721_POLYIC_VS_CPG_2H_BMDC_DN	183	18	17275	454
1.66e-06	-13.31	regulation of lymphocyte differentiation	biological process	GO:0045619	169	17	18054	462
1.667e-06	-13.3	HAN_JNK_SINGALING_UP	MSigDB lists	HAN_JNK_SINGALING_UP	33	8	17275	454
1.667e-06	-13.3	STEARMAN_TUMOR_FIELD_EFFECT_UP	MSigDB lists	STEARMAN_TUMOR_FIELD_EFFECT_UP	33	8	17275	454
1.705e-06	-13.28	second-messenger-mediated signaling	biological process	GO:0019932	333	25	18054	462
1.739e-06	-13.26	extracellular region	cellular component	GO:0005576	4387	152	18985	468
1.748e-06	-13.26	cytokine receptor activity	molecular function	GO:0004896	96	13	17306	466
1.751e-06	-13.26	interleukin-1 production	biological process	GO:0032612	16	6	18054	462
1.756e-06	-13.25	GO_CYTOKINE_RECEPTOR_BINDING	MSigDB lists	GO_CYTOKINE_RECEPTOR_BINDING	262	22	17275	454
1.767e-06	-13.25	positive regulation of cellular protein metabolic process	biological process	GO:0032270	1605	72	18054	462
1.772e-06	-13.24	RICKMAN_TUMOR_DIFFERENTIATED_WELL_VS_POORLY_DN	MSigDB lists	RICKMAN_TUMOR_DIFFERENTIATED_WELL_VS_POORLY_DN	347	26	17275	454
1.791e-06	-13.23	GSE17721_0.5H_VS_4H_CPG_BMDC_DN	MSigDB lists	GSE17721_0.5H_VS_4H_CPG_BMDC_DN	184	18	17275	454
1.791e-06	-13.23	GSE17721_0.5H_VS_4H_GARDIQUIMOD_BMDC_DN	MSigDB lists	GSE17721_0.5H_VS_4H_GARDIQUIMOD_BMDC_DN	184	18	17275	454
1.791e-06	-13.23	GSE43956_WT_VS_SGK1_KO_TH17_DIFFERENTIATED_CD4_TCELL_DN	MSigDB lists	GSE43956_WT_VS_SGK1_KO_TH17_DIFFERENTIATED_CD4_TCELL_DN	184	18	17275	454
1.791e-06	-13.23	RAF_UP.V1_UP	MSigDB lists	RAF_UP.V1_UP	184	18	17275	454
1.795e-06	-13.23	negative regulation of viral process	biological process	GO:0048525	101	13	18054	462
1.84e-06	-13.21	GO_INTRINSIC_COMPONENT_OF_PLASMA_MEMBRANE	MSigDB lists	GO_INTRINSIC_COMPONENT_OF_PLASMA_MEMBRANE	1566	72	17275	454
1.843e-06	-13.2	GSE3565_CTRL_VS_LPS_INJECTED_SPLENOCYTES_UP	MSigDB lists	GSE3565_CTRL_VS_LPS_INJECTED_SPLENOCYTES_UP	166	17	17275	454
1.848e-06	-13.2	GOLDRATH_ANTIGEN_RESPONSE	MSigDB lists	GOLDRATH_ANTIGEN_RESPONSE	326	25	17275	454
1.855e-06	-13.2	response to extracellular stimulus	biological process	GO:0009991	522	33	18054	462
1.858e-06	-13.2	ODONNELL_TFRC_TARGETS_UP	MSigDB lists	ODONNELL_TFRC_TARGETS_UP	370	27	17275	454
1.891e-06	-13.18	GO_POSITIVE_REGULATION_OF_CELL_DIFFERENTIATION	MSigDB lists	GO_POSITIVE_REGULATION_OF_CELL_DIFFERENTIATION	785	44	17275	454
1.898e-06	-13.17	positive regulation of interleukin-1 production	biological process	GO:0032732	58	10	18054	462
1.933e-06	-13.16	vacuolar part	cellular component	GO:0044437	568	34	18985	468
1.937e-06	-13.15	GSE39556_CD8A_DC_VS_NK_CELL_DN	MSigDB lists	GSE39556_CD8A_DC_VS_NK_CELL_DN	185	18	17275	454
1.937e-06	-13.15	GSE17721_CTRL_VS_GARDIQUIMOD_12H_BMDC_DN	MSigDB lists	GSE17721_CTRL_VS_GARDIQUIMOD_12H_BMDC_DN	185	18	17275	454
1.937e-06	-13.15	GSE5589_LPS_AND_IL10_VS_LPS_AND_IL6_STIM_MACROPHAGE_45MIN_DN	MSigDB lists	GSE5589_LPS_AND_IL10_VS_LPS_AND_IL6_STIM_MACROPHAGE_45MIN_DN	185	18	17275	454
1.973e-06	-13.14	GO_POSITIVE_REGULATION_OF_TRANSPORT	MSigDB lists	GO_POSITIVE_REGULATION_OF_TRANSPORT	892	48	17275	454
2.003e-06	-13.12	AKT_UP_MTOR_DN.V1_UP	MSigDB lists	AKT_UP_MTOR_DN.V1_UP	167	17	17275	454
2.003e-06	-13.12	GSE13547_WT_VS_ZFX_KO_BCELL_DN	MSigDB lists	GSE13547_WT_VS_ZFX_KO_BCELL_DN	167	17	17275	454
2.034e-06	-13.11	GNF2_MYD88	MSigDB lists	GNF2_MYD88	57	10	17275	454
2.034e-06	-13.11	GO_REGULATION_OF_INTERLEUKIN_1_PRODUCTION	MSigDB lists	GO_REGULATION_OF_INTERLEUKIN_1_PRODUCTION	57	10	17275	454
2.068e-06	-13.09	regulation of interleukin-1 beta secretion	biological process	GO:0050706	46	9	18054	462
2.076e-06	-13.09	cell adhesion	biological process	GO:0007155	917	48	18054	462
2.091e-06	-13.08	TGANTCA_AP1_C	MSigDB lists	TGANTCA_AP1_C	1057	54	17275	454
2.094e-06	-13.08	GSE17721_LPS_VS_CPG_16H_BMDC_UP	MSigDB lists	GSE17721_LPS_VS_CPG_16H_BMDC_UP	186	18	17275	454
2.094e-06	-13.08	GSE17721_PAM3CSK4_VS_GADIQUIMOD_6H_BMDC_DN	MSigDB lists	GSE17721_PAM3CSK4_VS_GADIQUIMOD_6H_BMDC_DN	186	18	17275	454
2.094e-06	-13.08	GSE17721_0.5H_VS_8H_GARDIQUIMOD_BMDC_DN	MSigDB lists	GSE17721_0.5H_VS_8H_GARDIQUIMOD_BMDC_DN	186	18	17275	454
2.094e-06	-13.08	GO_RESPONSE_TO_REACTIVE_OXYGEN_SPECIES	MSigDB lists	GO_RESPONSE_TO_REACTIVE_OXYGEN_SPECIES	186	18	17275	454
2.094e-06	-13.08	GSE43955_1H_VS_60H_ACT_CD4_TCELL_WITH_TGFB_IL6_DN	MSigDB lists	GSE43955_1H_VS_60H_ACT_CD4_TCELL_WITH_TGFB_IL6_DN	186	18	17275	454
2.094e-06	-13.08	GSE32986_UNSTIM_VS_CURDLAN_LOWDOSE_STIM_DC_UP	MSigDB lists	GSE32986_UNSTIM_VS_CURDLAN_LOWDOSE_STIM_DC_UP	186	18	17275	454
2.094e-06	-13.08	SH2	pfam domains	PF00017	100	13	17385	456
2.095e-06	-13.08	GO_EXTERNAL_SIDE_OF_PLASMA_MEMBRANE	MSigDB lists	GO_EXTERNAL_SIDE_OF_PLASMA_MEMBRANE	205	19	17275	454
2.13e-06	-13.06	GO_PROTEIN_KINASE_B_SIGNALING	MSigDB lists	GO_PROTEIN_KINASE_B_SIGNALING	34	8	17275	454
2.161e-06	-13.05	Leishmaniasis	KEGG pathways	hsa05140	72	13	7161	269
2.161e-06	-13.05	Leishmaniasis	KEGG pathways	ko05140	72	13	7161	269
2.161e-06	-13.04	positive regulation of macromolecule metabolic process	biological process	GO:0010604	3352	126	18054	462
2.162e-06	-13.04	GSE40274_CTRL_VS_FOXP3_AND_PBX1_TRANSDUCED_ACTIVATED_CD4_TCELL_UP	MSigDB lists	GSE40274_CTRL_VS_FOXP3_AND_PBX1_TRANSDUCED_ACTIVATED_CD4_TCELL_UP	150	16	17275	454
2.174e-06	-13.04	SAFFORD_T_LYMPHOCYTE_ANERGY	MSigDB lists	SAFFORD_T_LYMPHOCYTE_ANERGY	85	12	17275	454
2.2e-06	-13.03	multi-multicellular organism process	biological process	GO:0044706	211	19	18054	462
2.202e-06	-13.03	ficolin-1-rich granule membrane	cellular component	GO:0101003	61	10	18985	468
2.219e-06	-13.02	regulation of T-helper cell differentiation	biological process	GO:0045622	35	8	18054	462
2.228e-06	-13.01	GSE6674_UNSTIM_VS_CPG_STIM_BCELL_UP	MSigDB lists	GSE6674_UNSTIM_VS_CPG_STIM_BCELL_UP	133	15	17275	454
2.228e-06	-13.01	GO_POSITIVE_REGULATION_OF_LEUKOCYTE_PROLIFERATION	MSigDB lists	GO_POSITIVE_REGULATION_OF_LEUKOCYTE_PROLIFERATION	133	15	17275	454
2.248e-06	-13.01	defense response to Gram-positive bacterium	biological process	GO:0050830	103	13	18054	462
2.25e-06	-13	positive regulation of protein metabolic process	biological process	GO:0051247	1707	75	18054	462
2.261e-06	-13	GSE41867_DAY8_EFFECTOR_VS_DAY30_MEMORY_CD8_TCELL_LCMV_ARMSTRONG_DN	MSigDB lists	GSE41867_DAY8_EFFECTOR_VS_DAY30_MEMORY_CD8_TCELL_LCMV_ARMSTRONG_DN	187	18	17275	454
2.261e-06	-13	GSE17721_12H_VS_24H_PAM3CSK4_BMDC_UP	MSigDB lists	GSE17721_12H_VS_24H_PAM3CSK4_BMDC_UP	187	18	17275	454
2.261e-06	-13	GSE42088_UNINF_VS_LEISHMANIA_INF_DC_2H_DN	MSigDB lists	GSE42088_UNINF_VS_LEISHMANIA_INF_DC_2H_DN	187	18	17275	454
2.261e-06	-13	GSE13522_CTRL_VS_T_CRUZI_Y_STRAIN_INF_SKIN_IFNAR_KO_DN	MSigDB lists	GSE13522_CTRL_VS_T_CRUZI_Y_STRAIN_INF_SKIN_IFNAR_KO_DN	187	18	17275	454
2.264e-06	-13	ADDYA_ERYTHROID_DIFFERENTIATION_BY_HEMIN	MSigDB lists	ADDYA_ERYTHROID_DIFFERENTIATION_BY_HEMIN	71	11	17275	454
2.264e-06	-13	GO_DEFENSE_RESPONSE_TO_GRAM_POSITIVE_BACTERIUM	MSigDB lists	GO_DEFENSE_RESPONSE_TO_GRAM_POSITIVE_BACTERIUM	71	11	17275	454
2.274e-06	-12.99	cellular response to nitrogen compound	biological process	GO:1901699	602	36	18054	462
2.294e-06	-12.99	receptor-mediated endocytosis	biological process	GO:0006898	173	17	18054	462
2.3e-06	-12.98	positive regulation of cell population proliferation	biological process	GO:0008284	948	49	18054	462
2.301e-06	-12.98	receptor regulator activity	molecular function	GO:0030545	525	34	17306	466
2.331e-06	-12.97	regulation of defense response to virus	biological process	GO:0050688	73	11	18054	462
2.361e-06	-12.96	GSE14415_INDUCED_TREG_VS_FOXP3_KO_INDUCED_TREG_DN	MSigDB lists	GSE14415_INDUCED_TREG_VS_FOXP3_KO_INDUCED_TREG_DN	169	17	17275	454
2.441e-06	-12.92	GSE3337_4H_VS_16H_IFNG_IN_CD8POS_DC_UP	MSigDB lists	GSE3337_4H_VS_16H_IFNG_IN_CD8POS_DC_UP	188	18	17275	454
2.441e-06	-12.92	GSE22935_24H_VS_48H_MBOVIS_BCG_STIM_MYD88_KO_MACROPHAGE_UP	MSigDB lists	GSE22935_24H_VS_48H_MBOVIS_BCG_STIM_MYD88_KO_MACROPHAGE_UP	188	18	17275	454
2.441e-06	-12.92	GSE42021_TCONV_PLN_VS_CD24LO_TCONV_THYMUS_DN	MSigDB lists	GSE42021_TCONV_PLN_VS_CD24LO_TCONV_THYMUS_DN	188	18	17275	454
2.468e-06	-12.91	GRAHAM_CML_DIVIDING_VS_NORMAL_QUIESCENT_DN	MSigDB lists	GRAHAM_CML_DIVIDING_VS_NORMAL_QUIESCENT_DN	86	12	17275	454
2.501e-06	-12.9	regulation of CD4-positive, alpha-beta T cell differentiation	biological process	GO:0043370	47	9	18054	462
2.561e-06	-12.88	biological adhesion	biological process	GO:0022610	924	48	18054	462
2.561e-06	-12.87	GSE22611_NOD2_TRANSDUCED_VS_CTRL_HEK293T_STIMULATED_WITH_MDP_2H_UP	MSigDB lists	GSE22611_NOD2_TRANSDUCED_VS_CTRL_HEK293T_STIMULATED_WITH_MDP_2H_UP	170	17	17275	454
2.563e-06	-12.87	GO_NEGATIVE_REGULATION_OF_IMMUNE_SYSTEM_PROCESS	MSigDB lists	GO_NEGATIVE_REGULATION_OF_IMMUNE_SYSTEM_PROCESS	354	26	17275	454
2.566e-06	-12.87	KHETCHOUMIAN_TRIM24_TARGETS_UP	MSigDB lists	KHETCHOUMIAN_TRIM24_TARGETS_UP	46	9	17275	454
2.576e-06	-12.87	GO_REGULATION_OF_LEUKOCYTE_MEDIATED_IMMUNITY	MSigDB lists	GO_REGULATION_OF_LEUKOCYTE_MEDIATED_IMMUNITY	152	16	17275	454
2.576e-06	-12.87	GSE18791_CTRL_VS_NEWCASTLE_VIRUS_DC_2H_DN	MSigDB lists	GSE18791_CTRL_VS_NEWCASTLE_VIRUS_DC_2H_DN	152	16	17275	454
2.588e-06	-12.86	positive regulation of protein modification process	biological process	GO:0031401	1236	59	18054	462
2.634e-06	-12.85	GSE9037_WT_VS_IRAK4_KO_LPS_4H_STIM_BMDM_UP	MSigDB lists	GSE9037_WT_VS_IRAK4_KO_LPS_4H_STIM_BMDM_UP	189	18	17275	454
2.634e-06	-12.85	GSE5542_UNTREATED_VS_IFNG_TREATED_EPITHELIAL_CELLS_6H_DN	MSigDB lists	GSE5542_UNTREATED_VS_IFNG_TREATED_EPITHELIAL_CELLS_6H_DN	189	18	17275	454
2.634e-06	-12.85	GSE17812_WT_VS_THPOK_KO_MEMORY_CD8_TCELL_DN	MSigDB lists	GSE17812_WT_VS_THPOK_KO_MEMORY_CD8_TCELL_DN	189	18	17275	454
2.634e-06	-12.85	GSE15733_BM_VS_SPLEEN_MEMORY_CD4_TCELL_UP	MSigDB lists	GSE15733_BM_VS_SPLEEN_MEMORY_CD4_TCELL_UP	189	18	17275	454
2.634e-06	-12.85	GSE24292_WT_VS_PPARG_KO_MACROPHAGE_UP	MSigDB lists	GSE24292_WT_VS_PPARG_KO_MACROPHAGE_UP	189	18	17275	454
2.634e-06	-12.85	GSE16385_ROSIGLITAZONE_IFNG_TNF_VS_IL4_STIM_MACROPHAGE_UP	MSigDB lists	GSE16385_ROSIGLITAZONE_IFNG_TNF_VS_IL4_STIM_MACROPHAGE_UP	189	18	17275	454
2.634e-06	-12.85	GSE42724_NAIVE_VS_B1_BCELL_UP	MSigDB lists	GSE42724_NAIVE_VS_B1_BCELL_UP	189	18	17275	454
2.634e-06	-12.85	GSE23925_DARK_ZONE_VS_NAIVE_BCELL_DN	MSigDB lists	GSE23925_DARK_ZONE_VS_NAIVE_BCELL_DN	189	18	17275	454
2.656e-06	-12.84	negative regulation of protein transport	biological process	GO:0051224	194	18	18054	462
2.662e-06	-12.84	IRF_Q6	MSigDB lists	IRF_Q6	228	20	17275	454
2.676e-06	-12.83	Fc-gamma receptor signaling pathway	biological process	GO:0038094	74	11	18054	462
2.681e-06	-12.83	GO_REGULATION_OF_T_CELL_DIFFERENTIATION	MSigDB lists	GO_REGULATION_OF_T_CELL_DIFFERENTIATION	102	13	17275	454
2.699e-06	-12.82	CASORELLI_APL_SECONDARY_VS_DE_NOVO_UP	MSigDB lists	CASORELLI_APL_SECONDARY_VS_DE_NOVO_UP	35	8	17275	454
2.746e-06	-12.81	GO_LYTIC_VACUOLE	MSigDB lists	GO_LYTIC_VACUOLE	494	32	17275	454
2.831e-06	-12.77	regulation of cellular protein metabolic process	biological process	GO:0032268	2670	105	18054	462
2.84e-06	-12.77	GSE36476_CTRL_VS_TSST_ACT_16H_MEMORY_CD4_TCELL_YOUNG_DN	MSigDB lists	GSE36476_CTRL_VS_TSST_ACT_16H_MEMORY_CD4_TCELL_YOUNG_DN	190	18	17275	454
2.84e-06	-12.77	GSE20366_TREG_VS_NAIVE_CD4_TCELL_DEC205_CONVERSION_UP	MSigDB lists	GSE20366_TREG_VS_NAIVE_CD4_TCELL_DEC205_CONVERSION_UP	190	18	17275	454
2.84e-06	-12.77	GSE24142_EARLY_THYMIC_PROGENITOR_VS_DN3_THYMOCYTE_FETAL_UP	MSigDB lists	GSE24142_EARLY_THYMIC_PROGENITOR_VS_DN3_THYMOCYTE_FETAL_UP	190	18	17275	454
2.84e-06	-12.77	GSE33425_CD8_ALPHAALPHA_VS_ALPHABETA_CD161_HIGH_TCELL_UP	MSigDB lists	GSE33425_CD8_ALPHAALPHA_VS_ALPHABETA_CD161_HIGH_TCELL_UP	190	18	17275	454
2.84e-06	-12.77	GSE369_SOCS3_KO_VS_WT_LIVER_POST_IL6_INJECTION_DN	MSigDB lists	GSE369_SOCS3_KO_VS_WT_LIVER_POST_IL6_INJECTION_DN	190	18	17275	454
2.84e-06	-12.77	GSE43955_TH0_VS_TGFB_IL6_TH17_ACT_CD4_TCELL_30H_UP	MSigDB lists	GSE43955_TH0_VS_TGFB_IL6_TH17_ACT_CD4_TCELL_30H_UP	190	18	17275	454
2.85e-06	-12.77	TRAF3 (TNF receptor associated factor 3)	protein interactions	7187	133	15	17456	468
2.971e-06	-12.73	regulation of kinase activity	biological process	GO:0043549	874	46	18054	462
3.008e-06	-12.71	GSE14415_INDUCED_TREG_VS_FAILED_INDUCED_TREG_DN	MSigDB lists	GSE14415_INDUCED_TREG_VS_FAILED_INDUCED_TREG_DN	172	17	17275	454
3.008e-06	-12.71	GSE17974_CTRL_VS_ACT_IL4_AND_ANTI_IL12_72H_CD4_TCELL_UP	MSigDB lists	GSE17974_CTRL_VS_ACT_IL4_AND_ANTI_IL12_72H_CD4_TCELL_UP	172	17	17275	454
3.008e-06	-12.71	GSE37416_CTRL_VS_12H_F_TULARENSIS_LVS_NEUTROPHIL_DN	MSigDB lists	GSE37416_CTRL_VS_12H_F_TULARENSIS_LVS_NEUTROPHIL_DN	172	17	17275	454
3.009e-06	-12.71	regulation of interferon-beta production	biological process	GO:0032648	48	9	18054	462
3.044e-06	-12.7	GO_POSITIVE_REGULATION_OF_CELL_CELL_ADHESION	MSigDB lists	GO_POSITIVE_REGULATION_OF_CELL_CELL_ADHESION	230	20	17275	454
3.044e-06	-12.7	DAZARD_RESPONSE_TO_UV_NHEK_UP	MSigDB lists	DAZARD_RESPONSE_TO_UV_NHEK_UP	230	20	17275	454
3.049e-06	-12.7	GO_REGULATION_OF_MULTI_ORGANISM_PROCESS	MSigDB lists	GO_REGULATION_OF_MULTI_ORGANISM_PROCESS	449	30	17275	454
3.061e-06	-12.7	GSE28783_ANTI_MIR33_VS_UNTREATED_ATHEROSCLEROSIS_MACROPHAGE_DN	MSigDB lists	GSE28783_ANTI_MIR33_VS_UNTREATED_ATHEROSCLEROSIS_MACROPHAGE_DN	191	18	17275	454
3.061e-06	-12.7	GSE411_UNSTIM_VS_100MIN_IL6_STIM_SOCS3_KO_MACROPHAGE_DN	MSigDB lists	GSE411_UNSTIM_VS_100MIN_IL6_STIM_SOCS3_KO_MACROPHAGE_DN	191	18	17275	454
3.061e-06	-12.7	GSE28783_CTRL_ANTI_MIR_VS_UNTREATED_ATHEROSCLEROSIS_MACROPHAGE_DN	MSigDB lists	GSE28783_CTRL_ANTI_MIR_VS_UNTREATED_ATHEROSCLEROSIS_MACROPHAGE_DN	191	18	17275	454
3.061e-06	-12.7	KAECH_DAY8_EFF_VS_MEMORY_CD8_TCELL_DN	MSigDB lists	KAECH_DAY8_EFF_VS_MEMORY_CD8_TCELL_DN	191	18	17275	454
3.062e-06	-12.7	regulation of CD4-positive, alpha-beta T cell activation	biological process	GO:2000514	61	10	18054	462
3.073e-06	-12.69	regulation of interleukin-1 beta production	biological process	GO:0032651	90	12	18054	462
3.084e-06	-12.69	XU_HGF_TARGETS_INDUCED_BY_AKT1_6HR	MSigDB lists	XU_HGF_TARGETS_INDUCED_BY_AKT1_6HR	17	6	17275	454
3.084e-06	-12.69	BOWIE_RESPONSE_TO_EXTRACELLULAR_MATRIX	MSigDB lists	BOWIE_RESPONSE_TO_EXTRACELLULAR_MATRIX	17	6	17275	454
3.087e-06	-12.69	Toll Like Receptor 4 (TLR4) Cascade	REACTOME pathways	R-HSA-166016	126	16	10287	335
3.101e-06	-12.68	PID_IL6_7_PATHWAY	MSigDB lists	PID_IL6_7_PATHWAY	47	9	17275	454
3.13e-06	-12.67	CCR1 (C-C motif chemokine receptor 1)	protein interactions	1230	35	8	17456	468
3.256e-06	-12.63	GSE15330_HSC_VS_LYMPHOID_PRIMED_MULTIPOTENT_PROGENITOR_DN	MSigDB lists	GSE15330_HSC_VS_LYMPHOID_PRIMED_MULTIPOTENT_PROGENITOR_DN	173	17	17275	454
3.256e-06	-12.63	GSE37301_PRO_BCELL_VS_RAG2_KO_NK_CELL_DN	MSigDB lists	GSE37301_PRO_BCELL_VS_RAG2_KO_NK_CELL_DN	173	17	17275	454
3.297e-06	-12.62	GSE17721_0.5H_VS_8H_POLYIC_BMDC_DN	MSigDB lists	GSE17721_0.5H_VS_8H_POLYIC_BMDC_DN	192	18	17275	454
3.306e-06	-12.62	regulation of protein kinase activity	biological process	GO:0045859	796	43	18054	462
3.31e-06	-12.62	NADLER_OBESITY_UP	MSigDB lists	NADLER_OBESITY_UP	60	10	17275	454
3.31e-06	-12.62	KEGG_NOD_LIKE_RECEPTOR_SIGNALING_PATHWAY	MSigDB lists	KEGG_NOD_LIKE_RECEPTOR_SIGNALING_PATHWAY	60	10	17275	454
3.333e-06	-12.61	positive regulation of ERK1 and ERK2 cascade	biological process	GO:0070374	217	19	18054	462
3.391e-06	-12.59	BROWNE_HCMV_INFECTION_2HR_UP	MSigDB lists	BROWNE_HCMV_INFECTION_2HR_UP	36	8	17275	454
3.391e-06	-12.59	SHIN_B_CELL_LYMPHOMA_CLUSTER_8	MSigDB lists	SHIN_B_CELL_LYMPHOMA_CLUSTER_8	36	8	17275	454
3.475e-06	-12.57	BOYLAN_MULTIPLE_MYELOMA_C_D_DN	MSigDB lists	BOYLAN_MULTIPLE_MYELOMA_C_D_DN	232	20	17275	454
3.48e-06	-12.57	positive regulation of interleukin-1 secretion	biological process	GO:0050716	37	8	18054	462
3.485e-06	-12.57	GO_WOUND_HEALING	MSigDB lists	GO_WOUND_HEALING	452	30	17275	454
3.527e-06	-12.56	XU_AKT1_TARGETS_6HR	MSigDB lists	XU_AKT1_TARGETS_6HR	26	7	17275	454
3.527e-06	-12.56	EINAV_INTERFERON_SIGNATURE_IN_CANCER	MSigDB lists	EINAV_INTERFERON_SIGNATURE_IN_CANCER	26	7	17275	454
3.527e-06	-12.56	GO_POSITIVE_REGULATION_OF_VASCULAR_ENDOTHELIAL_GROWTH_FACTOR_PRODUCTION	MSigDB lists	GO_POSITIVE_REGULATION_OF_VASCULAR_ENDOTHELIAL_GROWTH_FACTOR_PRODUCTION	26	7	17275	454
3.546e-06	-12.55	BMI1_DN_MEL18_DN.V1_UP	MSigDB lists	BMI1_DN_MEL18_DN.V1_UP	138	15	17275	454
3.55e-06	-12.55	GSE41978_WT_VS_ID2_KO_KLRG1_LOW_EFFECTOR_CD8_TCELL_DN	MSigDB lists	GSE41978_WT_VS_ID2_KO_KLRG1_LOW_EFFECTOR_CD8_TCELL_DN	193	18	17275	454
3.55e-06	-12.55	GSE26488_WT_VS_HDAC7_DELTAP_TG_OT2_THYMOCYTE_WITH_PEPTIDE_INJECTION_DN	MSigDB lists	GSE26488_WT_VS_HDAC7_DELTAP_TG_OT2_THYMOCYTE_WITH_PEPTIDE_INJECTION_DN	193	18	17275	454
3.551e-06	-12.55	negative regulation of establishment of protein localization	biological process	GO:1904950	198	18	18054	462
3.569e-06	-12.54	SMALL_CYTOKINES_CC	prosite domains	PS00472	23	7	12079	366
3.624e-06	-12.53	GSE1740_UNSTIM_VS_IFNA_STIMULATED_MCSF_IFNG_DERIVED_MACROPHAGE_UP	MSigDB lists	GSE1740_UNSTIM_VS_IFNA_STIMULATED_MCSF_IFNG_DERIVED_MACROPHAGE_UP	156	16	17275	454
3.624e-06	-12.53	AKT_UP.V1_UP	MSigDB lists	AKT_UP.V1_UP	156	16	17275	454
3.695e-06	-12.51	JAK1 (Janus kinase 1)	protein interactions	3716	119	14	17456	468
3.71e-06	-12.5	ICSBP_Q6	MSigDB lists	ICSBP_Q6	233	20	17275	454
3.729e-06	-12.5	GO_RESPONSE_TO_PROGESTERONE	MSigDB lists	GO_RESPONSE_TO_PROGESTERONE	48	9	17275	454
3.794e-06	-12.48	lung-carcinoma-non_small_cell_carcinoma	COSMIC cancer mutations	lung-carcinoma-non_small_cell_carcinoma	5266	182	17255	450
3.794e-06	-12.48	non_small_cell_carcinoma	COSMIC cancer mutations	non_small_cell_carcinoma	5266	182	17255	450
3.82e-06	-12.48	TONKS_TARGETS_OF_RUNX1_RUNX1T1_FUSION_MONOCYTE_UP	MSigDB lists	TONKS_TARGETS_OF_RUNX1_RUNX1T1_FUSION_MONOCYTE_UP	194	18	17275	454
3.82e-06	-12.48	GSE360_L_MAJOR_VS_B_MALAYI_LOW_DOSE_DC_UP	MSigDB lists	GSE360_L_MAJOR_VS_B_MALAYI_LOW_DOSE_DC_UP	194	18	17275	454
3.82e-06	-12.48	GSE43700_UNTREATED_VS_IL10_TREATED_PBMC_DN	MSigDB lists	GSE43700_UNTREATED_VS_IL10_TREATED_PBMC_DN	194	18	17275	454
3.82e-06	-12.48	GSE17721_LPS_VS_CPG_2H_BMDC_UP	MSigDB lists	GSE17721_LPS_VS_CPG_2H_BMDC_UP	194	18	17275	454
3.889e-06	-12.46	SENGUPTA_NASOPHARYNGEAL_CARCINOMA_UP	MSigDB lists	SENGUPTA_NASOPHARYNGEAL_CARCINOMA_UP	275	22	17275	454
3.912e-06	-12.45	regulation of T-helper 1 type immune response	biological process	GO:0002825	27	7	18054	462
3.918e-06	-12.45	GO_RESPONSE_TO_OXIDATIVE_STRESS	MSigDB lists	GO_RESPONSE_TO_OXIDATIVE_STRESS	340	25	17275	454
3.94e-06	-12.44	GO_POSITIVE_REGULATION_OF_PEPTIDYL_TYROSINE_PHOSPHORYLATION	MSigDB lists	GO_POSITIVE_REGULATION_OF_PEPTIDYL_TYROSINE_PHOSPHORYLATION	157	16	17275	454
3.94e-06	-12.44	GSE3565_DUSP1_VS_WT_SPLENOCYTES_UP	MSigDB lists	GSE3565_DUSP1_VS_WT_SPLENOCYTES_UP	157	16	17275	454
3.946e-06	-12.44	cellular response to extracellular stimulus	biological process	GO:0031668	261	21	18054	462
3.992e-06	-12.43	positive regulation of type I interferon production	biological process	GO:0032481	77	11	18054	462
4.025e-06	-12.42	CEBPG (CCAAT enhancer binding protein gamma)	protein interactions	1054	26	7	17456	468
4.049e-06	-12.42	SH2	prosite domains	PS50001	107	14	12079	366
4.108e-06	-12.4	GSE39152_BRAIN_VS_SPLEEN_CD103_NEG_MEMORY_CD8_TCELL_UP	MSigDB lists	GSE39152_BRAIN_VS_SPLEEN_CD103_NEG_MEMORY_CD8_TCELL_UP	195	18	17275	454
4.108e-06	-12.4	GOLDRATH_EFF_VS_MEMORY_CD8_TCELL_UP	MSigDB lists	GOLDRATH_EFF_VS_MEMORY_CD8_TCELL_UP	195	18	17275	454
4.116e-06	-12.4	GSE23114_PERITONEAL_CAVITY_B1A_BCELL_VS_SPLEEN_BCELL_IN_SLE2C1_MOUSE_DN	MSigDB lists	GSE23114_PERITONEAL_CAVITY_B1A_BCELL_VS_SPLEEN_BCELL_IN_SLE2C1_MOUSE_DN	176	17	17275	454
4.116e-06	-12.4	TONKS_TARGETS_OF_RUNX1_RUNX1T1_FUSION_HSC_UP	MSigDB lists	TONKS_TARGETS_OF_RUNX1_RUNX1T1_FUSION_HSC_UP	176	17	17275	454
4.146e-06	-12.39	regulation of alpha-beta T cell differentiation	biological process	GO:0046637	63	10	18054	462
4.207e-06	-12.38	GO_INTERSPECIES_INTERACTION_BETWEEN_ORGANISMS	MSigDB lists	GO_INTERSPECIES_INTERACTION_BETWEEN_ORGANISMS	628	37	17275	454
4.225e-06	-12.37	BLUM_RESPONSE_TO_SALIRASIB_UP	MSigDB lists	BLUM_RESPONSE_TO_SALIRASIB_UP	235	20	17275	454
4.227e-06	-12.37	GO_REGULATION_OF_GRANULOCYTE_CHEMOTAXIS	MSigDB lists	GO_REGULATION_OF_GRANULOCYTE_CHEMOTAXIS	37	8	17275	454
4.29e-06	-12.36	DOUGLAS_BMI1_TARGETS_DN	MSigDB lists	DOUGLAS_BMI1_TARGETS_DN	298	23	17275	454
4.31e-06	-12.35	protein kinase B signaling	biological process	GO:0043491	38	8	18054	462
4.321e-06	-12.35	import into cell	biological process	GO:0098657	543	33	18054	462
4.329e-06	-12.35	breast-carcinoma-HER-positive_carcinoma	COSMIC cancer mutations	breast-carcinoma-HER-positive_carcinoma	2045	86	17255	450
4.329e-06	-12.35	HER-positive_carcinoma	COSMIC cancer mutations	HER-positive_carcinoma	2045	86	17255	450
4.368e-06	-12.34	interleukin-1 secretion	biological process	GO:0050701	11	5	18054	462
4.376e-06	-12.34	endocytosis	biological process	GO:0006897	421	28	18054	462
4.445e-06	-12.32	GSE20366_EX_VIVO_VS_DEC205_CONVERSION_NAIVE_CD4_TCELL_DN	MSigDB lists	GSE20366_EX_VIVO_VS_DEC205_CONVERSION_NAIVE_CD4_TCELL_DN	177	17	17275	454
4.445e-06	-12.32	GSE21360_NAIVE_VS_PRIMARY_MEMORY_CD8_TCELL_DN	MSigDB lists	GSE21360_NAIVE_VS_PRIMARY_MEMORY_CD8_TCELL_DN	177	17	17275	454
4.524e-06	-12.31	GO_TOLL_LIKE_RECEPTOR_4_SIGNALING_PATHWAY	MSigDB lists	GO_TOLL_LIKE_RECEPTOR_4_SIGNALING_PATHWAY	18	6	17275	454
4.524e-06	-12.31	AMIT_DELAYED_EARLY_GENES	MSigDB lists	AMIT_DELAYED_EARLY_GENES	18	6	17275	454
4.61e-06	-12.29	MODULE_456	MSigDB lists	MODULE_456	107	13	17275	454
4.646e-06	-12.28	HALLMARK_APOPTOSIS	MSigDB lists	HALLMARK_APOPTOSIS	159	16	17275	454
4.646e-06	-12.28	GSE3920_IFNA_VS_IFNG_TREATED_ENDOTHELIAL_CELL_DN	MSigDB lists	GSE3920_IFNA_VS_IFNG_TREATED_ENDOTHELIAL_CELL_DN	159	16	17275	454
4.646e-06	-12.28	GSE3920_UNTREATED_VS_IFNA_TREATED_FIBROBLAST_UP	MSigDB lists	GSE3920_UNTREATED_VS_IFNA_TREATED_FIBROBLAST_UP	159	16	17275	454
4.744e-06	-12.26	LEE_RECENT_THYMIC_EMIGRANT	MSigDB lists	LEE_RECENT_THYMIC_EMIGRANT	197	18	17275	454
4.751e-06	-12.26	nef (Nef)	protein interactions	156110	797	44	17456	468
4.798e-06	-12.25	GSE45739_NRAS_KO_VS_WT_UNSTIM_CD4_TCELL_UP	MSigDB lists	GSE45739_NRAS_KO_VS_WT_UNSTIM_CD4_TCELL_UP	178	17	17275	454
4.884e-06	-12.23	viral entry into host cell	biological process	GO:0046718	94	12	18054	462
4.912e-06	-12.22	GO_IMMUNE_RESPONSE_REGULATING_CELL_SURFACE_RECEPTOR_SIGNALING_PATHWAY	MSigDB lists	GO_IMMUNE_RESPONSE_REGULATING_CELL_SURFACE_RECEPTOR_SIGNALING_PATHWAY	279	22	17275	454
4.972e-06	-12.21	BIOCARTA_EPONFKB_PATHWAY	MSigDB lists	BIOCARTA_EPONFKB_PATHWAY	11	5	17275	454
5.04e-06	-12.2	GSE6259_FLT3L_INDUCED_VS_WT_SPLENIC_DC_33D1_POS_UP	MSigDB lists	GSE6259_FLT3L_INDUCED_VS_WT_SPLENIC_DC_33D1_POS_UP	160	16	17275	454
5.063e-06	-12.19	lipid binding	molecular function	GO:0008289	744	42	17306	466
5.095e-06	-12.19	GRAESSMANN_RESPONSE_TO_MC_AND_SERUM_DEPRIVATION_UP	MSigDB lists	GRAESSMANN_RESPONSE_TO_MC_AND_SERUM_DEPRIVATION_UP	198	18	17275	454
5.095e-06	-12.19	GO_REGULATION_OF_CALCIUM_ION_TRANSPORT	MSigDB lists	GO_REGULATION_OF_CALCIUM_ION_TRANSPORT	198	18	17275	454
5.127e-06	-12.18	GO_POSITIVE_REGULATION_OF_LYMPHOCYTE_DIFFERENTIATION	MSigDB lists	GO_POSITIVE_REGULATION_OF_LYMPHOCYTE_DIFFERENTIATION	77	11	17275	454
5.176e-06	-12.17	GSE32986_CURDLAN_LOWDOSE_VS_GMCSF_AND_CURDLAN_LOWDOSE_STIM_DC_UP	MSigDB lists	GSE32986_CURDLAN_LOWDOSE_VS_GMCSF_AND_CURDLAN_LOWDOSE_STIM_DC_UP	179	17	17275	454
5.176e-06	-12.17	GSE30971_CTRL_VS_LPS_STIM_MACROPHAGE_WBP7_HET_4H_DN	MSigDB lists	GSE30971_CTRL_VS_LPS_STIM_MACROPHAGE_WBP7_HET_4H_DN	179	17	17275	454
5.176e-06	-12.17	GSE37416_0H_VS_24H_F_TULARENSIS_LVS_NEUTROPHIL_DN	MSigDB lists	GSE37416_0H_VS_24H_F_TULARENSIS_LVS_NEUTROPHIL_DN	179	17	17275	454
5.233e-06	-12.16	KRASNOSELSKAYA_ILF3_TARGETS_UP	MSigDB lists	KRASNOSELSKAYA_ILF3_TARGETS_UP	38	8	17275	454
5.233e-06	-12.16	GO_NEGATIVE_REGULATION_OF_TYPE_I_INTERFERON_PRODUCTION	MSigDB lists	GO_NEGATIVE_REGULATION_OF_TYPE_I_INTERFERON_PRODUCTION	38	8	17275	454
5.239e-06	-12.16	antimicrobial humoral response	biological process	GO:0019730	111	13	18054	462
5.244e-06	-12.16	hemopoiesis	biological process	GO:0030097	548	33	18054	462
5.269e-06	-12.15	cellular response to external stimulus	biological process	GO:0071496	332	24	18054	462
5.275e-06	-12.15	regulation of protein metabolic process	biological process	GO:0051246	2839	109	18054	462
5.302e-06	-12.15	glial cell activation	biological process	GO:0061900	39	8	18054	462
5.309e-06	-12.15	response to tumor necrosis factor	biological process	GO:0034612	266	21	18054	462
5.323e-06	-12.14	regulation of neurotransmitter levels	biological process	GO:0001505	355	25	18054	462
5.442e-06	-12.12	Chemokine_b/g/d	interpro domains	IPR039809	28	7	18616	481
5.477e-06	-12.11	negative regulation of transport	biological process	GO:0051051	524	32	18054	462
5.556e-06	-12.1	toll-like receptor 4 signaling pathway	biological process	GO:0034142	19	6	18054	462
5.621e-06	-12.09	IG	smart domains	SM00409	392	29	9476	283
5.674e-06	-12.08	SMIRNOV_RESPONSE_TO_IR_6HR_DN	MSigDB lists	SMIRNOV_RESPONSE_TO_IR_6HR_DN	109	13	17275	454
5.723e-06	-12.07	negative regulation of cell adhesion	biological process	GO:0007162	289	22	18054	462
5.778e-06	-12.06	GO_INTERACTION_WITH_HOST	MSigDB lists	GO_INTERACTION_WITH_HOST	126	14	17275	454
5.815e-06	-12.06	GO_REGULATION_OF_MAPK_CASCADE	MSigDB lists	GO_REGULATION_OF_MAPK_CASCADE	637	37	17275	454
5.83e-06	-12.05	GO_REGULATION_OF_LEUKOCYTE_APOPTOTIC_PROCESS	MSigDB lists	GO_REGULATION_OF_LEUKOCYTE_APOPTOTIC_PROCESS	78	11	17275	454
5.918e-06	-12.04	GSE17974_CTRL_VS_ACT_IL4_AND_ANTI_IL12_48H_CD4_TCELL_UP	MSigDB lists	GSE17974_CTRL_VS_ACT_IL4_AND_ANTI_IL12_48H_CD4_TCELL_UP	162	16	17275	454
5.922e-06	-12.04	ER-PR-positive_carcinoma	COSMIC cancer mutations	ER-PR-positive_carcinoma	1906	81	17255	450
5.922e-06	-12.04	breast-carcinoma-ER-PR-positive_carcinoma	COSMIC cancer mutations	breast-carcinoma-ER-PR-positive_carcinoma	1906	81	17255	450
5.99e-06	-12.03	bZIP_1	pfam domains	PF00170	28	7	17385	456
5.992e-06	-12.03	BZIP_BASIC	prosite domains	PS00036	34	8	12079	366
6.012e-06	-12.02	GSE3982_MAC_VS_EFF_MEMORY_CD4_TCELL_UP	MSigDB lists	GSE3982_MAC_VS_EFF_MEMORY_CD4_TCELL_UP	181	17	17275	454
6.012e-06	-12.02	GSE3982_BCELL_VS_CENT_MEMORY_CD4_TCELL_UP	MSigDB lists	GSE3982_BCELL_VS_CENT_MEMORY_CD4_TCELL_UP	181	17	17275	454
6.017e-06	-12.02	SHETH_LIVER_CANCER_VS_TXNIP_LOSS_PAM2	MSigDB lists	SHETH_LIVER_CANCER_VS_TXNIP_LOSS_PAM2	144	15	17275	454
6.028e-06	-12.02	positive regulation of interleukin-1 beta production	biological process	GO:0032731	52	9	18054	462
6.096e-06	-12.01	response to bacterial lipopeptide	biological process	GO:0070339	6	4	18054	462
6.096e-06	-12.01	cellular response to bacterial lipoprotein	biological process	GO:0071220	6	4	18054	462
6.096e-06	-12.01	toll-like receptor 2 signaling pathway	biological process	GO:0034134	6	4	18054	462
6.096e-06	-12.01	cellular response to bacterial lipopeptide	biological process	GO:0071221	6	4	18054	462
6.219e-06	-11.99	negative regulation of cell population proliferation	biological process	GO:0008285	762	41	18054	462
6.341e-06	-11.97	GO_REGULATION_OF_LYMPHOCYTE_DIFFERENTIATION	MSigDB lists	GO_REGULATION_OF_LYMPHOCYTE_DIFFERENTIATION	127	14	17275	454
6.375e-06	-11.96	GO_MYELOID_LEUKOCYTE_ACTIVATION	MSigDB lists	GO_MYELOID_LEUKOCYTE_ACTIVATION	94	12	17275	454
6.433e-06	-11.95	GO_MONOCYTE_CHEMOTAXIS	MSigDB lists	GO_MONOCYTE_CHEMOTAXIS	39	8	17275	454
6.466e-06	-11.95	SESTO_RESPONSE_TO_UV_C3	MSigDB lists	SESTO_RESPONSE_TO_UV_C3	19	6	17275	454
6.466e-06	-11.95	SARTIPY_BLUNTED_BY_INSULIN_RESISTANCE_UP	MSigDB lists	SARTIPY_BLUNTED_BY_INSULIN_RESISTANCE_UP	19	6	17275	454
6.474e-06	-11.95	GSE17301_CTRL_VS_48H_ACD3_ACD28_IFNA2_STIM_CD8_TCELL_UP	MSigDB lists	GSE17301_CTRL_VS_48H_ACD3_ACD28_IFNA2_STIM_CD8_TCELL_UP	182	17	17275	454
6.474e-06	-11.95	GSE7831_UNSTIM_VS_INFLUENZA_STIM_PDC_1H_UP	MSigDB lists	GSE7831_UNSTIM_VS_INFLUENZA_STIM_PDC_1H_UP	182	17	17275	454
6.474e-06	-11.95	GSE25123_WT_VS_PPARG_KO_MACROPHAGE_DN	MSigDB lists	GSE25123_WT_VS_PPARG_KO_MACROPHAGE_DN	182	17	17275	454
6.474e-06	-11.95	GSE41867_NAIVE_VS_DAY6_LCMV_ARMSTRONG_EFFECTOR_CD8_TCELL_DN	MSigDB lists	GSE41867_NAIVE_VS_DAY6_LCMV_ARMSTRONG_EFFECTOR_CD8_TCELL_DN	182	17	17275	454
6.578e-06	-11.93	positive regulation of vascular endothelial growth factor production	biological process	GO:0010575	29	7	18054	462
6.579e-06	-11.93	STAT6_02	MSigDB lists	STAT6_02	242	20	17275	454
6.615e-06	-11.93	HARRIS_HYPOXIA	MSigDB lists	HARRIS_HYPOXIA	79	11	17275	454
6.819e-06	-11.9	-	gene3d domains	3.30.505.10	110	14	8522	264
6.915e-06	-11.88	MODULE_60	MSigDB lists	MODULE_60	397	27	17275	454
6.928e-06	-11.88	Regulation of TLR by endogenous ligand	REACTOME pathways	R-HSA-5686938	16	6	10287	335
6.949e-06	-11.88	MARZEC_IL2_SIGNALING_UP	MSigDB lists	MARZEC_IL2_SIGNALING_UP	111	13	17275	454
6.967e-06	-11.87	GSE3982_MAC_VS_TH1_UP	MSigDB lists	GSE3982_MAC_VS_TH1_UP	183	17	17275	454
6.967e-06	-11.87	GSE39022_LN_VS_SPLEEN_DC_UP	MSigDB lists	GSE39022_LN_VS_SPLEEN_DC_UP	183	17	17275	454
6.967e-06	-11.87	GSE17721_CPG_VS_GARDIQUIMOD_12H_BMDC_DN	MSigDB lists	GSE17721_CPG_VS_GARDIQUIMOD_12H_BMDC_DN	183	17	17275	454
6.967e-06	-11.87	GSE37416_12H_VS_48H_F_TULARENSIS_LVS_NEUTROPHIL_UP	MSigDB lists	GSE37416_12H_VS_48H_F_TULARENSIS_LVS_NEUTROPHIL_UP	183	17	17275	454
6.967e-06	-11.87	GSE37533_PPARG1_FOXP3_VS_FOXP3_TRANSDUCED_CD4_TCELL_PIOGLITAZONE_TREATED_DN	MSigDB lists	GSE37533_PPARG1_FOXP3_VS_FOXP3_TRANSDUCED_CD4_TCELL_PIOGLITAZONE_TREATED_DN	183	17	17275	454
6.967e-06	-11.87	GSE22033_UNTREATED_VS_ROSIGLITAZONE_TREATED_MEF_DN	MSigDB lists	GSE22033_UNTREATED_VS_ROSIGLITAZONE_TREATED_MEF_DN	183	17	17275	454
6.967e-06	-11.87	GSE23505_UNTREATED_VS_4DAY_IL6_IL1_IL23_TREATED_CD4_TCELL_DN	MSigDB lists	GSE23505_UNTREATED_VS_4DAY_IL6_IL1_IL23_TREATED_CD4_TCELL_DN	183	17	17275	454
6.99e-06	-11.87	AMIT_EGF_RESPONSE_120_HELA	MSigDB lists	AMIT_EGF_RESPONSE_120_HELA	65	10	17275	454
6.99e-06	-11.87	JECHLINGER_EPITHELIAL_TO_MESENCHYMAL_TRANSITION_DN	MSigDB lists	JECHLINGER_EPITHELIAL_TO_MESENCHYMAL_TRANSITION_DN	65	10	17275	454
7.086e-06	-11.86	aging	biological process	GO:0007568	271	21	18054	462
7.098e-06	-11.86	response to dsRNA	biological process	GO:0043331	53	9	18054	462
7.223e-06	-11.84	GO_CELLULAR_RESPONSE_TO_ORGANIC_CYCLIC_COMPOUND	MSigDB lists	GO_CELLULAR_RESPONSE_TO_ORGANIC_CYCLIC_COMPOUND	445	29	17275	454
7.226e-06	-11.84	G protein-coupled receptor binding	molecular function	GO:0001664	279	22	17306	466
7.241e-06	-11.84	JOHNSTONE_PARVB_TARGETS_3_UP	MSigDB lists	JOHNSTONE_PARVB_TARGETS_3_UP	398	27	17275	454
7.245e-06	-11.84	ONKEN_UVEAL_MELANOMA_UP	MSigDB lists	ONKEN_UVEAL_MELANOMA_UP	721	40	17275	454
7.272e-06	-11.83	PEDRIOLI_MIR31_TARGETS_DN	MSigDB lists	PEDRIOLI_MIR31_TARGETS_DN	375	26	17275	454
7.331e-06	-11.82	complement receptor mediated signaling pathway	biological process	GO:0002430	12	5	18054	462
7.429e-06	-11.81	lung-carcinoma	COSMIC cancer mutations	lung-carcinoma	4296	153	17255	450
7.44e-06	-11.81	MILI_PSEUDOPODIA_CHEMOTAXIS_DN	MSigDB lists	MILI_PSEUDOPODIA_CHEMOTAXIS_DN	422	28	17275	454
7.454e-06	-11.81	MARTINEZ_TP53_TARGETS_UP	MSigDB lists	MARTINEZ_TP53_TARGETS_UP	568	34	17275	454
7.494e-06	-11.8	GSE40274_CTRL_VS_FOXP3_TRANSDUCED_ACTIVATED_CD4_TCELL_DN	MSigDB lists	GSE40274_CTRL_VS_FOXP3_TRANSDUCED_ACTIVATED_CD4_TCELL_DN	184	17	17275	454
7.494e-06	-11.8	GSE37416_CTRL_VS_24H_F_TULARENSIS_LVS_NEUTROPHIL_DN	MSigDB lists	GSE37416_CTRL_VS_24H_F_TULARENSIS_LVS_NEUTROPHIL_DN	184	17	17275	454
7.494e-06	-11.8	GSE17580_UNINFECTED_VS_S_MANSONI_INF_TEFF_DN	MSigDB lists	GSE17580_UNINFECTED_VS_S_MANSONI_INF_TEFF_DN	184	17	17275	454
7.494e-06	-11.8	GSE5542_IFNA_VS_IFNA_AND_IFNG_TREATED_EPITHELIAL_CELLS_24H_UP	MSigDB lists	GSE5542_IFNA_VS_IFNA_AND_IFNG_TREATED_EPITHELIAL_CELLS_24H_UP	184	17	17275	454
7.494e-06	-11.8	GSE8921_UNSTIM_VS_TLR1_2_STIM_MONOCYTE_12H_UP	MSigDB lists	GSE8921_UNSTIM_VS_TLR1_2_STIM_MONOCYTE_12H_UP	184	17	17275	454
7.494e-06	-11.8	GSE11961_UNSTIM_VS_ANTI_IGM_AND_CD40_STIM_6H_FOLLICULAR_BCELL_UP	MSigDB lists	GSE11961_UNSTIM_VS_ANTI_IGM_AND_CD40_STIM_6H_FOLLICULAR_BCELL_UP	184	17	17275	454
7.533e-06	-11.8	immune system development	biological process	GO:0002520	635	36	18054	462
7.567e-06	-11.79	pleura-mesothelioma	COSMIC cancer mutations	pleura-mesothelioma	4228	151	17255	450
7.624e-06	-11.78	GO_KINASE_ACTIVITY	MSigDB lists	GO_KINASE_ACTIVITY	802	43	17275	454
7.677e-06	-11.78	REACTOME_TOLL_RECEPTOR_CASCADES	MSigDB lists	REACTOME_TOLL_RECEPTOR_CASCADES	112	13	17275	454
7.692e-06	-11.78	GO_REGULATION_OF_VASCULATURE_DEVELOPMENT	MSigDB lists	GO_REGULATION_OF_VASCULATURE_DEVELOPMENT	224	19	17275	454
7.816e-06	-11.76	DAVIES_MULTIPLE_MYELOMA_VS_MGUS_DN	MSigDB lists	DAVIES_MULTIPLE_MYELOMA_VS_MGUS_DN	29	7	17275	454
7.953e-06	-11.74	NAKAMURA_ADIPOGENESIS_LATE_UP	MSigDB lists	NAKAMURA_ADIPOGENESIS_LATE_UP	96	12	17275	454
8.029e-06	-11.73	extracellular space	cellular component	GO:0005615	3390	121	18985	468
8.056e-06	-11.73	GSE45365_NK_CELL_VS_CD8_TCELL_MCMV_INFECTION_UP	MSigDB lists	GSE45365_NK_CELL_VS_CD8_TCELL_MCMV_INFECTION_UP	185	17	17275	454
8.056e-06	-11.73	GSE34179_THPOK_KO_VS_WT_VA14I_NKTCELL_DN	MSigDB lists	GSE34179_THPOK_KO_VS_WT_VA14I_NKTCELL_DN	185	17	17275	454
8.056e-06	-11.73	GSE16697_CD4_TCELL_VS_TFH_CD4_TCELL_UP	MSigDB lists	GSE16697_CD4_TCELL_VS_TFH_CD4_TCELL_UP	185	17	17275	454
8.056e-06	-11.73	GSE17721_PAM3CSK4_VS_GADIQUIMOD_8H_BMDC_DN	MSigDB lists	GSE17721_PAM3CSK4_VS_GADIQUIMOD_8H_BMDC_DN	185	17	17275	454
8.235e-06	-11.71	MODULE_44	MSigDB lists	MODULE_44	310	23	17275	454
8.284e-06	-11.7	cellular response to drug	biological process	GO:0035690	341	24	18054	462
8.327e-06	-11.7	regulation of interleukin-12 production	biological process	GO:0032655	54	9	18054	462
8.331e-06	-11.7	KRAS.KIDNEY_UP.V1_DN	MSigDB lists	KRAS.KIDNEY_UP.V1_DN	130	14	17275	454
8.339e-06	-11.69	PARK_TRETINOIN_RESPONSE	MSigDB lists	PARK_TRETINOIN_RESPONSE	12	5	17275	454
8.345e-06	-11.69	GO_POSITIVE_REGULATION_OF_PROTEIN_MODIFICATION_PROCESS	MSigDB lists	GO_POSITIVE_REGULATION_OF_PROTEIN_MODIFICATION_PROCESS	1080	53	17275	454
8.392e-06	-11.69	positive regulation of interferon-beta production	biological process	GO:0032728	30	7	18054	462
8.392e-06	-11.69	positive regulation of CD4-positive, alpha-beta T cell differentiation	biological process	GO:0043372	30	7	18054	462
8.415e-06	-11.69	antimicrobial humoral immune response mediated by antimicrobial peptide	biological process	GO:0061844	68	10	18054	462
8.421e-06	-11.68	GO_REGULATION_OF_PHOSPHORUS_METABOLIC_PROCESS	MSigDB lists	GO_REGULATION_OF_PHOSPHORUS_METABOLIC_PROCESS	1545	69	17275	454
8.466e-06	-11.68	GO_MOVEMENT_IN_ENVIRONMENT_OF_OTHER_ORGANISM_INVOLVED_IN_SYMBIOTIC_INTERACTION	MSigDB lists	GO_MOVEMENT_IN_ENVIRONMENT_OF_OTHER_ORGANISM_INVOLVED_IN_SYMBIOTIC_INTERACTION	81	11	17275	454
8.584e-06	-11.67	MODULE_117	MSigDB lists	MODULE_117	700	39	17275	454
8.656e-06	-11.66	KAECH_DAY8_EFF_VS_DAY15_EFF_CD8_TCELL_DN	MSigDB lists	KAECH_DAY8_EFF_VS_DAY15_EFF_CD8_TCELL_DN	186	17	17275	454
8.656e-06	-11.66	GSE22935_UNSTIM_VS_24H_MBOVIS_BCG_STIM_MACROPHAGE_UP	MSigDB lists	GSE22935_UNSTIM_VS_24H_MBOVIS_BCG_STIM_MACROPHAGE_UP	186	17	17275	454
8.656e-06	-11.66	GSE24634_IL4_VS_CTRL_TREATED_NAIVE_CD4_TCELL_DAY5_DN	MSigDB lists	GSE24634_IL4_VS_CTRL_TREATED_NAIVE_CD4_TCELL_DAY5_DN	186	17	17275	454
8.656e-06	-11.66	GSE22313_HEALTHY_VS_SLE_MOUSE_CD4_TCELL_DN	MSigDB lists	GSE22313_HEALTHY_VS_SLE_MOUSE_CD4_TCELL_DN	186	17	17275	454
8.656e-06	-11.66	GSE33292_WT_VS_TCF1_KO_DN3_THYMOCYTE_UP	MSigDB lists	GSE33292_WT_VS_TCF1_KO_DN3_THYMOCYTE_UP	186	17	17275	454
8.656e-06	-11.66	GSE7852_TREG_VS_TCONV_THYMUS_UP	MSigDB lists	GSE7852_TREG_VS_TCONV_THYMUS_UP	186	17	17275	454
8.741e-06	-11.65	GSE18281_SUBCAPSULAR_VS_CENTRAL_CORTICAL_REGION_OF_THYMUS_UP	MSigDB lists	GSE18281_SUBCAPSULAR_VS_CENTRAL_CORTICAL_REGION_OF_THYMUS_UP	167	16	17275	454
8.771e-06	-11.64	GNF2_ITGB2	MSigDB lists	GNF2_ITGB2	53	9	17275	454
8.866e-06	-11.63	STAT1 (signal transducer and activator of transcription 1)	protein interactions	6772	202	18	17456	468
9.109e-06	-11.61	GO_REGULATION_OF_HOMOTYPIC_CELL_CELL_ADHESION	MSigDB lists	GO_REGULATION_OF_HOMOTYPIC_CELL_CELL_ADHESION	290	22	17275	454
9.173e-06	-11.6	Immunoglobulin	interpro domains	IPR013151	68	10	18616	481
9.19e-06	-11.6	CCL4 (C-C motif chemokine ligand 4)	protein interactions	6351	12	5	17456	468
9.19e-06	-11.6	CCR2 (C-C motif chemokine receptor 2)	protein interactions	729230	12	5	17456	468
9.19e-06	-11.6	GOZGIT_ESR1_TARGETS_DN	MSigDB lists	GOZGIT_ESR1_TARGETS_DN	676	38	17275	454
9.295e-06	-11.59	GSE45382_UNTREATED_VS_TGFB_TREATED_MACROPHAGES_UP	MSigDB lists	GSE45382_UNTREATED_VS_TGFB_TREATED_MACROPHAGES_UP	187	17	17275	454
9.295e-06	-11.59	GSE17721_POLYIC_VS_PAM3CSK4_8H_BMDC_UP	MSigDB lists	GSE17721_POLYIC_VS_PAM3CSK4_8H_BMDC_UP	187	17	17275	454
9.295e-06	-11.59	GSE17186_BLOOD_VS_CORD_BLOOD_NAIVE_BCELL_UP	MSigDB lists	GSE17186_BLOOD_VS_CORD_BLOOD_NAIVE_BCELL_UP	187	17	17275	454
9.295e-06	-11.59	GSE26559_TCF1_KO_VS_WT_LIN_NEG_CELL_UP	MSigDB lists	GSE26559_TCF1_KO_VS_WT_LIN_NEG_CELL_UP	187	17	17275	454
9.295e-06	-11.59	GSE40068_CXCR5NEG_BCL6NEG_CD4_TCELL_VS_CXCR5POS_BCL6NEG_TFH_DN	MSigDB lists	GSE40068_CXCR5NEG_BCL6NEG_CD4_TCELL_VS_CXCR5POS_BCL6NEG_TFH_DN	187	17	17275	454
9.295e-06	-11.59	GSE43955_TH0_VS_TGFB_IL6_TH17_ACT_CD4_TCELL_10H_UP	MSigDB lists	GSE43955_TH0_VS_TGFB_IL6_TH17_ACT_CD4_TCELL_10H_UP	187	17	17275	454
9.336e-06	-11.58	MIKKELSEN_MEF_LCP_WITH_H3K4ME3	MSigDB lists	MIKKELSEN_MEF_LCP_WITH_H3K4ME3	114	13	17275	454
9.391e-06	-11.58	response to ketone	biological process	GO:1901654	192	17	18054	462
9.432e-06	-11.57	GSE19888_ADENOSINE_A3R_INH_PRETREAT_AND_ACT_BY_A3R_VS_A3R_INH_AND_TCELL_MEMBRANES_ACT_MAST_CELL_UP	MSigDB lists	GSE19888_ADENOSINE_A3R_INH_PRETREAT_AND_ACT_BY_A3R_VS_A3R_INH_AND_TCELL_MEMBRANES_ACT_MAST_CELL_UP	168	16	17275	454
9.461e-06	-11.57	GO_MULTI_MULTICELLULAR_ORGANISM_PROCESS	MSigDB lists	GO_MULTI_MULTICELLULAR_ORGANISM_PROCESS	207	18	17275	454
9.51e-06	-11.56	neuroinflammatory response	biological process	GO:0150076	42	8	18054	462
9.541e-06	-11.56	AMIT_EGF_RESPONSE_120_MCF10A	MSigDB lists	AMIT_EGF_RESPONSE_120_MCF10A	41	8	17275	454
9.653e-06	-11.55	regulation of metal ion transport	biological process	GO:0010959	391	26	18054	462
9.708e-06	-11.54	lysosomal membrane	cellular component	GO:0005765	357	24	18985	468
9.734e-06	-11.54	regulation of phosphatidylinositol 3-kinase activity	biological process	GO:0043551	55	9	18054	462
9.966e-06	-11.52	GO_POSITIVE_REGULATION_OF_INTERFERON_BETA_PRODUCTION	MSigDB lists	GO_POSITIVE_REGULATION_OF_INTERFERON_BETA_PRODUCTION	30	7	17275	454
9.966e-06	-11.52	JOSEPH_RESPONSE_TO_SODIUM_BUTYRATE_UP	MSigDB lists	JOSEPH_RESPONSE_TO_SODIUM_BUTYRATE_UP	30	7	17275	454
9.966e-06	-11.52	GO_RESPONSE_TO_ATP	MSigDB lists	GO_RESPONSE_TO_ATP	30	7	17275	454
9.977e-06	-11.52	GSE19512_NAUTRAL_VS_INDUCED_TREG_DN	MSigDB lists	GSE19512_NAUTRAL_VS_INDUCED_TREG_DN	188	17	17275	454
9.977e-06	-11.52	GSE24292_WT_VS_PPARG_KO_MACROPHAGE_DN	MSigDB lists	GSE24292_WT_VS_PPARG_KO_MACROPHAGE_DN	188	17	17275	454
9.977e-06	-11.52	GSE2826_WT_VS_BTK_KO_BCELL_DN	MSigDB lists	GSE2826_WT_VS_BTK_KO_BCELL_DN	188	17	17275	454
9.977e-06	-11.52	GSE8921_UNSTIM_VS_TLR1_2_STIM_MONOCYTE_24H_DN	MSigDB lists	GSE8921_UNSTIM_VS_TLR1_2_STIM_MONOCYTE_24H_DN	188	17	17275	454
9.977e-06	-11.52	GSE24026_PD1_LIGATION_VS_CTRL_IN_ACT_TCELL_LINE_UP	MSigDB lists	GSE24026_PD1_LIGATION_VS_CTRL_IN_ACT_TCELL_LINE_UP	188	17	17275	454
1.002e-05	-11.51	cytokine binding	molecular function	GO:0019955	129	14	17306	466
1.006e-05	-11.51	DODD_NASOPHARYNGEAL_CARCINOMA_DN	MSigDB lists	DODD_NASOPHARYNGEAL_CARCINOMA_DN	1230	58	17275	454
1.017e-05	-11.5	lytic vacuole membrane	cellular component	GO:0098852	358	24	18985	468
1.02e-05	-11.49	Tuberculosis	KEGG pathways	hsa05152	178	20	7161	269
1.02e-05	-11.49	Tuberculosis	KEGG pathways	ko05152	178	20	7161	269
1.028e-05	-11.49	GARGALOVIC_RESPONSE_TO_OXIDIZED_PHOSPHOLIPIDS_BLUE_UP	MSigDB lists	GARGALOVIC_RESPONSE_TO_OXIDIZED_PHOSPHOLIPIDS_BLUE_UP	115	13	17275	454
1.028e-05	-11.49	LIM_MAMMARY_LUMINAL_PROGENITOR_UP	MSigDB lists	LIM_MAMMARY_LUMINAL_PROGENITOR_UP	54	9	17275	454
1.041e-05	-11.47	ig	pfam domains	PF00047	68	10	17385	456
1.058e-05	-11.46	GO_POSITIVE_REGULATION_OF_TYPE_I_INTERFERON_PRODUCTION	MSigDB lists	GO_POSITIVE_REGULATION_OF_TYPE_I_INTERFERON_PRODUCTION	68	10	17275	454
1.058e-05	-11.46	PID_AP1_PATHWAY	MSigDB lists	PID_AP1_PATHWAY	68	10	17275	454
1.06e-05	-11.45	leukocyte activation involved in inflammatory response	biological process	GO:0002269	31	7	18054	462
1.06e-05	-11.45	microglial cell activation	biological process	GO:0001774	31	7	18054	462
1.064e-05	-11.45	positive regulation of tumor necrosis factor secretion	biological process	GO:1904469	21	6	18054	462
1.07e-05	-11.45	GSE23321_CENTRAL_VS_EFFECTOR_MEMORY_CD8_TCELL_UP	MSigDB lists	GSE23321_CENTRAL_VS_EFFECTOR_MEMORY_CD8_TCELL_UP	189	17	17275	454
1.07e-05	-11.45	GSE22935_UNSTIM_VS_24H_MBOVIS_BCG_STIM_MACROPHAGE_DN	MSigDB lists	GSE22935_UNSTIM_VS_24H_MBOVIS_BCG_STIM_MACROPHAGE_DN	189	17	17275	454
1.07e-05	-11.45	GSE360_CTRL_VS_T_GONDII_MAC_DN	MSigDB lists	GSE360_CTRL_VS_T_GONDII_MAC_DN	189	17	17275	454
1.07e-05	-11.45	GSE17580_TREG_VS_TEFF_S_MANSONI_INF_UP	MSigDB lists	GSE17580_TREG_VS_TEFF_S_MANSONI_INF_UP	189	17	17275	454
1.07e-05	-11.45	GSE43863_DAY6_EFF_VS_DAY150_MEM_TH1_CD4_TCELL_UP	MSigDB lists	GSE43863_DAY6_EFF_VS_DAY150_MEM_TH1_CD4_TCELL_UP	189	17	17275	454
1.07e-05	-11.45	GSE360_LOW_DOSE_B_MALAYI_VS_M_TUBERCULOSIS_MAC_DN	MSigDB lists	GSE360_LOW_DOSE_B_MALAYI_VS_M_TUBERCULOSIS_MAC_DN	189	17	17275	454
1.07e-05	-11.45	GSE17721_POLYIC_VS_GARDIQUIMOD_8H_BMDC_UP	MSigDB lists	GSE17721_POLYIC_VS_GARDIQUIMOD_8H_BMDC_UP	189	17	17275	454
1.075e-05	-11.44	LIU_VAV3_PROSTATE_CARCINOGENESIS_UP	MSigDB lists	LIU_VAV3_PROSTATE_CARCINOGENESIS_UP	83	11	17275	454
1.075e-05	-11.44	GSE9601_UNTREATED_VS_NFKB_INHIBITOR_TREATED_HCMV_INF_MONOCYTE_UP	MSigDB lists	GSE9601_UNTREATED_VS_NFKB_INHIBITOR_TREATED_HCMV_INF_MONOCYTE_UP	151	15	17275	454
1.083e-05	-11.43	TRAF6 (TNF receptor associated factor 6)	protein interactions	7189	331	24	17456	468
1.097e-05	-11.42	positive regulation of phagocytosis	biological process	GO:0050766	70	10	18054	462
1.1e-05	-11.42	extracellular region part	cellular component	GO:0044421	3589	126	18985	468
1.101e-05	-11.42	SH2	smart domains	SM00252	103	13	9476	283
1.111e-05	-11.41	regulation of cytosolic calcium ion concentration	biological process	GO:0051480	324	23	18054	462
1.13e-05	-11.39	GSE6259_33D1_POS_DC_VS_CD8_TCELL_DN	MSigDB lists	GSE6259_33D1_POS_DC_VS_CD8_TCELL_DN	116	13	17275	454
1.13e-05	-11.39	MODULE_289	MSigDB lists	MODULE_289	116	13	17275	454
1.142e-05	-11.38	positive regulation of nitric oxide biosynthetic process	biological process	GO:0045429	43	8	18054	462
1.148e-05	-11.38	HALLMARK_HYPOXIA	MSigDB lists	HALLMARK_HYPOXIA	190	17	17275	454
1.148e-05	-11.38	GSE27670_BLIMP1_VS_LMP1_TRANSDUCED_GC_BCELL_UP	MSigDB lists	GSE27670_BLIMP1_VS_LMP1_TRANSDUCED_GC_BCELL_UP	190	17	17275	454
1.148e-05	-11.38	GSE27670_CTRL_VS_LMP1_TRANSDUCED_GC_BCELL_UP	MSigDB lists	GSE27670_CTRL_VS_LMP1_TRANSDUCED_GC_BCELL_UP	190	17	17275	454
1.148e-05	-11.38	GSE7460_TCONV_VS_TREG_LN_DN	MSigDB lists	GSE7460_TCONV_VS_TREG_LN_DN	190	17	17275	454
1.148e-05	-11.38	GSE26030_UNSTIM_VS_RESTIM_TH1_DAY15_POST_POLARIZATION_UP	MSigDB lists	GSE26030_UNSTIM_VS_RESTIM_TH1_DAY15_POST_POLARIZATION_UP	190	17	17275	454
1.148e-05	-11.38	GSE7852_LN_VS_FAT_TREG_DN	MSigDB lists	GSE7852_LN_VS_FAT_TREG_DN	190	17	17275	454
1.148e-05	-11.38	GSE3982_MAC_VS_TH2_UP	MSigDB lists	GSE3982_MAC_VS_TH2_UP	190	17	17275	454
1.149e-05	-11.37	MATSUDA_NATURAL_KILLER_DIFFERENTIATION	MSigDB lists	MATSUDA_NATURAL_KILLER_DIFFERENTIATION	456	29	17275	454
1.149e-05	-11.37	GO_REGULATION_OF_PROTEIN_SERINE_THREONINE_KINASE_ACTIVITY	MSigDB lists	GO_REGULATION_OF_PROTEIN_SERINE_THREONINE_KINASE_ACTIVITY	456	29	17275	454
1.152e-05	-11.37	CHEN_LVAD_SUPPORT_OF_FAILING_HEART_DN	MSigDB lists	CHEN_LVAD_SUPPORT_OF_FAILING_HEART_DN	42	8	17275	454
1.165e-05	-11.36	GSE13547_2H_VS_12_H_ANTI_IGM_STIM_ZFX_KO_BCELL_UP	MSigDB lists	GSE13547_2H_VS_12_H_ANTI_IGM_STIM_ZFX_KO_BCELL_UP	152	15	17275	454
1.183e-05	-11.34	GO_POSITIVE_REGULATION_OF_ESTABLISHMENT_OF_PROTEIN_LOCALIZATION	MSigDB lists	GO_POSITIVE_REGULATION_OF_ESTABLISHMENT_OF_PROTEIN_LOCALIZATION	481	30	17275	454
1.184e-05	-11.34	MODULE_212	MSigDB lists	MODULE_212	317	23	17275	454
1.206e-05	-11.33	regulation of transferase activity	biological process	GO:0051338	979	48	18054	462
1.23e-05	-11.31	GSE7831_UNSTIM_VS_INFLUENZA_STIM_PDC_4H_UP	MSigDB lists	GSE7831_UNSTIM_VS_INFLUENZA_STIM_PDC_4H_UP	191	17	17275	454
1.23e-05	-11.31	GSE15330_HSC_VS_LYMPHOID_PRIMED_MULTIPOTENT_PROGENITOR_UP	MSigDB lists	GSE15330_HSC_VS_LYMPHOID_PRIMED_MULTIPOTENT_PROGENITOR_UP	191	17	17275	454
1.23e-05	-11.31	GSE32034_LY6C_HIGH_VS_LOW_ROSIGLIZATONE_TREATED_MONOCYTE_UP	MSigDB lists	GSE32034_LY6C_HIGH_VS_LOW_ROSIGLIZATONE_TREATED_MONOCYTE_UP	191	17	17275	454
1.23e-05	-11.31	GSE17721_CTRL_VS_GARDIQUIMOD_1H_BMDC_DN	MSigDB lists	GSE17721_CTRL_VS_GARDIQUIMOD_1H_BMDC_DN	191	17	17275	454
1.23e-05	-11.31	GSE24142_DN2_VS_DN3_THYMOCYTE_FETAL_UP	MSigDB lists	GSE24142_DN2_VS_DN3_THYMOCYTE_FETAL_UP	191	17	17275	454
1.23e-05	-11.31	GSE17186_BLOOD_VS_CORD_BLOOD_CD21LOW_TRANSITIONAL_BCELL_DN	MSigDB lists	GSE17186_BLOOD_VS_CORD_BLOOD_CD21LOW_TRANSITIONAL_BCELL_DN	191	17	17275	454
1.237e-05	-11.3	KUROZUMI_RESPONSE_TO_ONCOCYTIC_VIRUS_AND_CYCLIC_RGD	MSigDB lists	KUROZUMI_RESPONSE_TO_ONCOCYTIC_VIRUS_AND_CYCLIC_RGD	21	6	17275	454
1.248e-05	-11.29	GO_REGULATION_OF_CYTOPLASMIC_TRANSPORT	MSigDB lists	GO_REGULATION_OF_CYTOPLASMIC_TRANSPORT	458	29	17275	454
1.248e-05	-11.29	immune response-regulating cell surface receptor signaling pathway involved in phagocytosis	biological process	GO:0002433	71	10	18054	462
1.248e-05	-11.29	Fc-gamma receptor signaling pathway involved in phagocytosis	biological process	GO:0038096	71	10	18054	462
1.257e-05	-11.28	HELLER_HDAC_TARGETS_UP	MSigDB lists	HELLER_HDAC_TARGETS_UP	296	22	17275	454
1.261e-05	-11.28	GSE3920_IFNA_VS_IFNG_TREATED_ENDOTHELIAL_CELL_UP	MSigDB lists	GSE3920_IFNA_VS_IFNG_TREATED_ENDOTHELIAL_CELL_UP	153	15	17275	454
1.271e-05	-11.27	negative regulation of leukocyte differentiation	biological process	GO:1902106	103	12	18054	462
1.277e-05	-11.27	hematopoietic or lymphoid organ development	biological process	GO:0048534	598	34	18054	462
1.317e-05	-11.24	GSE32164_RESTING_DIFFERENTIATED_VS_ALTERNATIVELY_ACT_M2_MACROPHAGE_DN	MSigDB lists	GSE32164_RESTING_DIFFERENTIATED_VS_ALTERNATIVELY_ACT_M2_MACROPHAGE_DN	192	17	17275	454
1.317e-05	-11.24	GSE43260_BTLA_POS_VS_NEG_INTRATUMORAL_CD8_TCELL_UP	MSigDB lists	GSE43260_BTLA_POS_VS_NEG_INTRATUMORAL_CD8_TCELL_UP	192	17	17275	454
1.317e-05	-11.24	GSE26030_UNSTIM_VS_RESTIM_TH1_DAY15_POST_POLARIZATION_DN	MSigDB lists	GSE26030_UNSTIM_VS_RESTIM_TH1_DAY15_POST_POLARIZATION_DN	192	17	17275	454
1.326e-05	-11.23	TSAI_DNAJB4_TARGETS_UP	MSigDB lists	TSAI_DNAJB4_TARGETS_UP	13	5	17275	454
1.327e-05	-11.23	dendritic cell differentiation	biological process	GO:0097028	32	7	18054	462
1.327e-05	-11.23	positive regulation of phosphatidylinositol 3-kinase activity	biological process	GO:0043552	32	7	18054	462
1.332e-05	-11.23	CCL5 (C-C motif chemokine ligand 5)	protein interactions	6352	42	8	17456	468
1.348e-05	-11.21	GO_CELLULAR_RESPONSE_TO_REACTIVE_OXYGEN_SPECIES	MSigDB lists	GO_CELLULAR_RESPONSE_TO_REACTIVE_OXYGEN_SPECIES	101	12	17275	454
1.354e-05	-11.21	leukocyte differentiation	biological process	GO:0002521	328	23	18054	462
1.356e-05	-11.21	GO_POSITIVE_REGULATION_OF_REACTIVE_OXYGEN_SPECIES_METABOLIC_PROCESS	MSigDB lists	GO_POSITIVE_REGULATION_OF_REACTIVE_OXYGEN_SPECIES_METABOLIC_PROCESS	85	11	17275	454
1.356e-05	-11.21	GO_NEGATIVE_REGULATION_OF_VIRAL_PROCESS	MSigDB lists	GO_NEGATIVE_REGULATION_OF_VIRAL_PROCESS	85	11	17275	454
1.356e-05	-11.21	KEGG_HEMATOPOIETIC_CELL_LINEAGE	MSigDB lists	KEGG_HEMATOPOIETIC_CELL_LINEAGE	85	11	17275	454
1.358e-05	-11.21	regulation of anatomical structure morphogenesis	biological process	GO:0022603	1157	54	18054	462
1.364e-05	-11.2	GSE40274_CTRL_VS_GATA1_TRANSDUCED_ACTIVATED_CD4_TCELL_DN	MSigDB lists	GSE40274_CTRL_VS_GATA1_TRANSDUCED_ACTIVATED_CD4_TCELL_DN	154	15	17275	454
1.367e-05	-11.2	GO_RESPONSE_TO_CORTICOSTEROID	MSigDB lists	GO_RESPONSE_TO_CORTICOSTEROID	173	16	17275	454
1.383e-05	-11.19	GO_REGULATION_OF_INTERFERON_BETA_PRODUCTION	MSigDB lists	GO_REGULATION_OF_INTERFERON_BETA_PRODUCTION	43	8	17275	454
1.394e-05	-11.18	response to interleukin-3	biological process	GO:0036015	7	4	18054	462
1.394e-05	-11.18	response to bacterial lipoprotein	biological process	GO:0032493	7	4	18054	462
1.394e-05	-11.18	cellular response to interleukin-3	biological process	GO:0036016	7	4	18054	462
1.397e-05	-11.18	PASINI_SUZ12_TARGETS_DN	MSigDB lists	PASINI_SUZ12_TARGETS_DN	298	22	17275	454
1.404e-05	-11.17	CHIARADONNA_NEOPLASTIC_TRANSFORMATION_KRAS_DN	MSigDB lists	CHIARADONNA_NEOPLASTIC_TRANSFORMATION_KRAS_DN	136	14	17275	454
1.41e-05	-11.17	GSE15930_STIM_VS_STIM_AND_IL12_48H_CD8_T_CELL_DN	MSigDB lists	GSE15930_STIM_VS_STIM_AND_IL12_48H_CD8_T_CELL_DN	193	17	17275	454
1.41e-05	-11.17	SWEET_LUNG_CANCER_KRAS_UP	MSigDB lists	SWEET_LUNG_CANCER_KRAS_UP	461	29	17275	454
1.42e-05	-11.16	pattern recognition receptor activity	molecular function	GO:0038187	21	6	17306	466
1.426e-05	-11.16	cellular response to oxidative stress	biological process	GO:0034599	240	19	18054	462
1.431e-05	-11.15	cellular response to dsRNA	biological process	GO:0071359	22	6	18054	462
1.431e-05	-11.15	negative regulation of phagocytosis	biological process	GO:0050765	22	6	18054	462
1.431e-05	-11.15	positive regulation of T-helper cell differentiation	biological process	GO:0045624	22	6	18054	462
1.434e-05	-11.15	endosome	cellular component	GO:0005768	905	44	18985	468
1.438e-05	-11.15	cytosol	cellular component	GO:0005829	5066	166	18985	468
1.458e-05	-11.14	response to toxic substance	biological process	GO:0009636	499	30	18054	462
1.469e-05	-11.13	GO_RESPONSE_TO_INORGANIC_SUBSTANCE	MSigDB lists	GO_RESPONSE_TO_INORGANIC_SUBSTANCE	462	29	17275	454
1.473e-05	-11.13	WANG_SMARCE1_TARGETS_DN	MSigDB lists	WANG_SMARCE1_TARGETS_DN	344	24	17275	454
1.475e-05	-11.12	GSE16385_IFNG_TNF_VS_UNSTIM_MACROPHAGE_ROSIGLITAZONE_TREATED_UP	MSigDB lists	GSE16385_IFNG_TNF_VS_UNSTIM_MACROPHAGE_ROSIGLITAZONE_TREATED_UP	155	15	17275	454
1.491e-05	-11.11	Toll-like receptor binding	molecular function	GO:0035325	13	5	17306	466
1.509e-05	-11.1	GSE1432_1H_VS_24H_IFNG_MICROGLIA_UP	MSigDB lists	GSE1432_1H_VS_24H_IFNG_MICROGLIA_UP	194	17	17275	454
1.509e-05	-11.1	GOLDRATH_NAIVE_VS_EFF_CD8_TCELL_DN	MSigDB lists	GOLDRATH_NAIVE_VS_EFF_CD8_TCELL_DN	194	17	17275	454
1.523e-05	-11.09	regulation of myeloid leukocyte mediated immunity	biological process	GO:0002886	58	9	18054	462
1.542e-05	-11.08	HAN_SATB1_TARGETS_UP	MSigDB lists	HAN_SATB1_TARGETS_UP	368	25	17275	454
1.575e-05	-11.06	GO_REGULATION_OF_INTERLEUKIN_1_SECRETION	MSigDB lists	GO_REGULATION_OF_INTERLEUKIN_1_SECRETION	32	7	17275	454
1.575e-05	-11.06	BURTON_ADIPOGENESIS_1	MSigDB lists	BURTON_ADIPOGENESIS_1	32	7	17275	454
1.58e-05	-11.06	GSE2706_2H_VS_8H_R848_STIM_DC_UP	MSigDB lists	GSE2706_2H_VS_8H_R848_STIM_DC_UP	175	16	17275	454
1.58e-05	-11.06	GSE37301_MULTIPOTENT_PROGENITOR_VS_LYMPHOID_PRIMED_MPP_DN	MSigDB lists	GSE37301_MULTIPOTENT_PROGENITOR_VS_LYMPHOID_PRIMED_MPP_DN	175	16	17275	454
1.58e-05	-11.06	LI_WILMS_TUMOR_VS_FETAL_KIDNEY_1_UP	MSigDB lists	LI_WILMS_TUMOR_VS_FETAL_KIDNEY_1_UP	175	16	17275	454
1.582e-05	-11.05	response to peptide	biological process	GO:1901652	476	29	18054	462
1.586e-05	-11.05	GO_RESPONSE_TO_PEPTIDE	MSigDB lists	GO_RESPONSE_TO_PEPTIDE	392	26	17275	454
1.598e-05	-11.04	TLR4 (toll like receptor 4)	protein interactions	7099	43	8	17456	468
1.6e-05	-11.04	GO_AGING	MSigDB lists	GO_AGING	257	20	17275	454
1.605e-05	-11.04	Fc receptor mediated stimulatory signaling pathway	biological process	GO:0002431	73	10	18054	462
1.609e-05	-11.04	response to inorganic substance	biological process	GO:0010035	527	31	18054	462
1.615e-05	-11.03	cell part	cellular component	GO:0044464	16865	442	18985	468
1.624e-05	-11.03	response to progesterone	biological process	GO:0032570	45	8	18054	462
1.636e-05	-11.02	CHIARADONNA_NEOPLASTIC_TRANSFORMATION_KRAS_UP	MSigDB lists	CHIARADONNA_NEOPLASTIC_TRANSFORMATION_KRAS_UP	120	13	17275	454
1.636e-05	-11.02	GO_REGULATION_OF_ADAPTIVE_IMMUNE_RESPONSE	MSigDB lists	GO_REGULATION_OF_ADAPTIVE_IMMUNE_RESPONSE	120	13	17275	454
1.648e-05	-11.01	CCR chemokine receptor binding	molecular function	GO:0048020	43	8	17306	466
1.663e-05	-11	GRAHAM_CML_QUIESCENT_VS_CML_DIVIDING_UP	MSigDB lists	GRAHAM_CML_QUIESCENT_VS_CML_DIVIDING_UP	22	6	17275	454
1.665e-05	-11	response to triacyl bacterial lipopeptide	biological process	GO:0071725	3	3	18054	462
1.665e-05	-11	cellular response to triacyl bacterial lipopeptide	biological process	GO:0071727	3	3	18054	462
1.665e-05	-11	Fc receptor mediated inhibitory signaling pathway	biological process	GO:0002774	3	3	18054	462
1.665e-05	-11	toll-like receptor TLR1:TLR2 signaling pathway	biological process	GO:0038123	3	3	18054	462
1.686e-05	-10.99	cellular response to endogenous stimulus	biological process	GO:0071495	1166	54	18054	462
1.697e-05	-10.98	GSE46606_IRF4_KO_VS_WT_CD40L_IL2_IL5_1DAY_STIMULATED_BCELL_DN	MSigDB lists	GSE46606_IRF4_KO_VS_WT_CD40L_IL2_IL5_1DAY_STIMULATED_BCELL_DN	176	16	17275	454
1.714e-05	-10.97	RLR_CTR	interpro domains	IPR021673	3	3	18616	481
1.714e-05	-10.97	RIG-I_C	interpro domains	IPR041204	3	3	18616	481
1.714e-05	-10.97	RLR_C_sf	interpro domains	IPR038557	3	3	18616	481
1.714e-05	-10.97	srGAP2	interpro domains	IPR030252	3	3	18616	481
1.717e-05	-10.97	negative regulation of protein secretion	biological process	GO:0050709	142	14	18054	462
1.725e-05	-10.97	GSE33425_CD161_INT_VS_NEG_CD8_TCELL_DN	MSigDB lists	GSE33425_CD161_INT_VS_NEG_CD8_TCELL_DN	196	17	17275	454
1.725e-05	-10.97	GSE41176_WT_VS_TAK1_KO_ANTI_IGM_STIM_BCELL_24H_UP	MSigDB lists	GSE41176_WT_VS_TAK1_KO_ANTI_IGM_STIM_BCELL_24H_UP	196	17	17275	454
1.735e-05	-10.96	system development	biological process	GO:0048731	4365	151	18054	462
1.748e-05	-10.95	negative regulation of cell-cell adhesion	biological process	GO:0022408	181	16	18054	462
1.777e-05	-10.94	GO_FC_GAMMA_RECEPTOR_SIGNALING_PATHWAY	MSigDB lists	GO_FC_GAMMA_RECEPTOR_SIGNALING_PATHWAY	72	10	17275	454
1.792e-05	-10.93	response to oxidative stress	biological process	GO:0006979	381	25	18054	462
1.793e-05	-10.93	RIG-I_C	pfam domains	PF18119	3	3	17385	456
1.793e-05	-10.93	RIG-I_C-RD	pfam domains	PF11648	3	3	17385	456
1.803e-05	-10.92	PHONG_TNF_RESPONSE_VIA_P38_COMPLETE	MSigDB lists	PHONG_TNF_RESPONSE_VIA_P38_COMPLETE	217	18	17275	454
1.817e-05	-10.92	Herpes simplex infection	KEGG pathways	hsa05168	185	20	7161	269
1.817e-05	-10.92	Herpes simplex infection	KEGG pathways	ko05168	185	20	7161	269
1.821e-05	-10.91	TGFB_UP.V1_UP	MSigDB lists	TGFB_UP.V1_UP	177	16	17275	454
1.821e-05	-10.91	GSE14000_4H_VS_16H_LPS_DC_TRANSLATED_RNA_UP	MSigDB lists	GSE14000_4H_VS_16H_LPS_DC_TRANSLATED_RNA_UP	177	16	17275	454
1.843e-05	-10.9	GSE17721_LPS_VS_CPG_1H_BMDC_DN	MSigDB lists	GSE17721_LPS_VS_CPG_1H_BMDC_DN	197	17	17275	454
1.861e-05	-10.89	JUNB (JunB proto-oncogene, AP-1 transcription factor subunit)	protein interactions	3726	71	10	17456	468
1.891e-05	-10.88	IL-3 Signaling Pathway	WikiPathways	WP286	49	10	5311	214
1.922e-05	-10.86	response to exogenous dsRNA	biological process	GO:0043330	46	8	18054	462
1.931e-05	-10.85	DANG_REGULATED_BY_MYC_DN	MSigDB lists	DANG_REGULATED_BY_MYC_DN	239	19	17275	454
1.931e-05	-10.85	NFKAPPAB_01	MSigDB lists	NFKAPPAB_01	239	19	17275	454
1.94e-05	-10.85	interleukin-3 receptor activity	molecular function	GO:0004912	3	3	17306	466
1.953e-05	-10.84	GSE13738_TCR_VS_BYSTANDER_ACTIVATED_CD4_TCELL_DN	MSigDB lists	GSE13738_TCR_VS_BYSTANDER_ACTIVATED_CD4_TCELL_DN	178	16	17275	454
1.953e-05	-10.84	GSE19198_6H_VS_24H_IL21_TREATED_TCELL_UP	MSigDB lists	GSE19198_6H_VS_24H_IL21_TREATED_TCELL_UP	178	16	17275	454
1.953e-05	-10.84	GSE3982_NEUTROPHIL_VS_BASOPHIL_UP	MSigDB lists	GSE3982_NEUTROPHIL_VS_BASOPHIL_UP	178	16	17275	454
1.954e-05	-10.84	GO_RESPONSE_TO_VITAMIN_D	MSigDB lists	GO_RESPONSE_TO_VITAMIN_D	33	7	17275	454
1.963e-05	-10.84	GO_REGULATION_OF_TOLL_LIKE_RECEPTOR_SIGNALING_PATHWAY	MSigDB lists	GO_REGULATION_OF_TOLL_LIKE_RECEPTOR_SIGNALING_PATHWAY	45	8	17275	454
1.993e-05	-10.82	renal_cell_carcinoma	COSMIC cancer mutations	renal_cell_carcinoma	4581	159	17255	450
1.993e-05	-10.82	kidney-carcinoma-renal_cell_carcinoma	COSMIC cancer mutations	kidney-carcinoma-renal_cell_carcinoma	4581	159	17255	450
2.018e-05	-10.81	PID_IL5_PATHWAY	MSigDB lists	PID_IL5_PATHWAY	14	5	17275	454
2.018e-05	-10.81	SANCHEZ_MDM2_TARGETS	MSigDB lists	SANCHEZ_MDM2_TARGETS	14	5	17275	454
2.018e-05	-10.81	GO_T_CELL_MIGRATION	MSigDB lists	GO_T_CELL_MIGRATION	14	5	17275	454
2.02e-05	-10.81	Chemokine receptors bind chemokines	REACTOME pathways	R-HSA-380108	48	9	10287	335
2.03e-05	-10.81	regulation of vascular endothelial growth factor production	biological process	GO:0010574	34	7	18054	462
2.087e-05	-10.78	GO_VESICLE_MEDIATED_TRANSPORT	MSigDB lists	GO_VESICLE_MEDIATED_TRANSPORT	1145	54	17275	454
2.089e-05	-10.78	Activated TLR4 signalling	REACTOME pathways	R-HSA-166054	115	14	10287	335
2.094e-05	-10.77	GSE20727_CTRL_VS_ROS_INHIBITOR_TREATED_DC_DN	MSigDB lists	GSE20727_CTRL_VS_ROS_INHIBITOR_TREATED_DC_DN	179	16	17275	454
2.094e-05	-10.77	GSE36826_NORMAL_VS_STAPH_AUREUS_INF_IL1R_KO_SKIN_DN	MSigDB lists	GSE36826_NORMAL_VS_STAPH_AUREUS_INF_IL1R_KO_SKIN_DN	179	16	17275	454
2.094e-05	-10.77	GSE9037_CTRL_VS_LPS_1H_STIM_BMDM_DN	MSigDB lists	GSE9037_CTRL_VS_LPS_1H_STIM_BMDM_DN	179	16	17275	454
2.094e-05	-10.77	GO_CELLULAR_RESPONSE_TO_OXIDATIVE_STRESS	MSigDB lists	GO_CELLULAR_RESPONSE_TO_OXIDATIVE_STRESS	179	16	17275	454
2.094e-05	-10.77	GSE22229_RENAL_TRANSPLANT_IMMUNOSUPP_THERAPY_VS_HEALTHY_PBMC_DN	MSigDB lists	GSE22229_RENAL_TRANSPLANT_IMMUNOSUPP_THERAPY_VS_HEALTHY_PBMC_DN	179	16	17275	454
2.094e-05	-10.77	GSE26290_WT_VS_PDK1_KO_ANTI_CD3_AND_IL2_STIM_CD8_TCELL_UP	MSigDB lists	GSE26290_WT_VS_PDK1_KO_ANTI_CD3_AND_IL2_STIM_CD8_TCELL_UP	179	16	17275	454
2.117e-05	-10.76	OISHI_CHOLANGIOMA_STEM_CELL_LIKE_DN	MSigDB lists	OISHI_CHOLANGIOMA_STEM_CELL_LIKE_DN	262	20	17275	454
2.155e-05	-10.75	GO_POSITIVE_REGULATION_OF_ERK1_AND_ERK2_CASCADE	MSigDB lists	GO_POSITIVE_REGULATION_OF_ERK1_AND_ERK2_CASCADE	160	15	17275	454
2.155e-05	-10.75	GSE2706_R848_VS_R848_AND_LPS_8H_STIM_DC_UP	MSigDB lists	GSE2706_R848_VS_R848_AND_LPS_8H_STIM_DC_UP	160	15	17275	454
2.2e-05	-10.72	GOLUB_ALL_VS_AML_DN	MSigDB lists	GOLUB_ALL_VS_AML_DN	23	6	17275	454
2.244e-05	-10.7	GSE24634_TEFF_VS_TCONV_DAY5_IN_CULTURE_DN	MSigDB lists	GSE24634_TEFF_VS_TCONV_DAY5_IN_CULTURE_DN	180	16	17275	454
2.244e-05	-10.7	GSE5589_WT_VS_IL10_KO_LPS_AND_IL10_STIM_MACROPHAGE_45MIN_DN	MSigDB lists	GSE5589_WT_VS_IL10_KO_LPS_AND_IL10_STIM_MACROPHAGE_45MIN_DN	180	16	17275	454
2.259e-05	-10.7	small molecule binding	molecular function	GO:0036094	2501	100	17306	466
2.265e-05	-10.7	positive regulation of alpha-beta T cell differentiation	biological process	GO:0046638	47	8	18054	462
2.266e-05	-10.69	CCR5 (C-C motif chemokine receptor 5 (gene/pseudogene))	protein interactions	1234	45	8	17456	468
2.268e-05	-10.69	mesothelioma	COSMIC cancer mutations	mesothelioma	4521	157	17255	450
2.295e-05	-10.68	RELA_DN.V1_UP	MSigDB lists	RELA_DN.V1_UP	142	14	17275	454
2.299e-05	-10.68	NFKB_Q6	MSigDB lists	NFKB_Q6	242	19	17275	454
2.315e-05	-10.67	MODULE_3	MSigDB lists	MODULE_3	377	25	17275	454
2.318e-05	-10.67	positive regulation of alpha-beta T cell activation	biological process	GO:0046635	61	9	18054	462
2.32e-05	-10.67	ELVIDGE_HYPOXIA_UP	MSigDB lists	ELVIDGE_HYPOXIA_UP	161	15	17275	454
2.321e-05	-10.67	GO_POSITIVE_REGULATION_OF_MAPK_CASCADE	MSigDB lists	GO_POSITIVE_REGULATION_OF_MAPK_CASCADE	449	28	17275	454
2.322e-05	-10.67	GO_REGULATION_OF_ALPHA_BETA_T_CELL_DIFFERENTIATION	MSigDB lists	GO_REGULATION_OF_ALPHA_BETA_T_CELL_DIFFERENTIATION	46	8	17275	454
2.325e-05	-10.67	wound healing	biological process	GO:0042060	486	29	18054	462
2.353e-05	-10.66	negative regulation of lymphocyte activation	biological process	GO:0051250	146	14	18054	462
2.362e-05	-10.65	TBK1.DF_UP	MSigDB lists	TBK1.DF_UP	264	20	17275	454
2.369e-05	-10.65	REACTOME_CLASS_A1_RHODOPSIN_LIKE_RECEPTORS	MSigDB lists	REACTOME_CLASS_A1_RHODOPSIN_LIKE_RECEPTORS	286	21	17275	454
2.397e-05	-10.64	cellular response to organonitrogen compound	biological process	GO:0071417	538	31	18054	462
2.422e-05	-10.63	primitive_neuroectodermal_tumour-medulloblastoma	COSMIC cancer mutations	primitive_neuroectodermal_tumour-medulloblastoma	15696	432	17255	450
2.432e-05	-10.62	GO_RESPONSE_TO_HYDROGEN_PEROXIDE	MSigDB lists	GO_RESPONSE_TO_HYDROGEN_PEROXIDE	107	12	17275	454
2.434e-05	-10.62	CEBPB_02	MSigDB lists	CEBPB_02	243	19	17275	454
2.482e-05	-10.6	positive regulation of CD4-positive, alpha-beta T cell activation	biological process	GO:2000516	35	7	18054	462
2.535e-05	-10.58	PILON_KLF1_TARGETS_DN	MSigDB lists	PILON_KLF1_TARGETS_DN	1843	77	17275	454
2.54e-05	-10.58	ELVIDGE_HYPOXIA_BY_DMOG_UP	MSigDB lists	ELVIDGE_HYPOXIA_BY_DMOG_UP	125	13	17275	454
2.561e-05	-10.57	MCBRYAN_PUBERTAL_BREAST_6_7WK_DN	MSigDB lists	MCBRYAN_PUBERTAL_BREAST_6_7WK_DN	75	10	17275	454
2.573e-05	-10.57	GSE45365_NK_CELL_VS_BCELL_MCMV_INFECTION_DN	MSigDB lists	GSE45365_NK_CELL_VS_BCELL_MCMV_INFECTION_DN	182	16	17275	454
2.573e-05	-10.57	GSE6875_WT_VS_FOXP3_KO_TREG_DN	MSigDB lists	GSE6875_WT_VS_FOXP3_KO_TREG_DN	182	16	17275	454
2.608e-05	-10.55	positive regulation of interleukin-8 secretion	biological process	GO:2000484	15	5	18054	462
2.608e-05	-10.55	positive regulation of nitric-oxide synthase biosynthetic process	biological process	GO:0051770	15	5	18054	462
2.61e-05	-10.55	GO_RIBONUCLEOTIDE_BINDING	MSigDB lists	GO_RIBONUCLEOTIDE_BINDING	1752	74	17275	454
2.611e-05	-10.55	KEGG_FC_GAMMA_R_MEDIATED_PHAGOCYTOSIS	MSigDB lists	KEGG_FC_GAMMA_R_MEDIATED_PHAGOCYTOSIS	91	11	17275	454
2.611e-05	-10.55	REACTOME_ACTIVATED_TLR4_SIGNALLING	MSigDB lists	REACTOME_ACTIVATED_TLR4_SIGNALLING	91	11	17275	454
2.619e-05	-10.55	GO_HOMEOSTATIC_PROCESS	MSigDB lists	GO_HOMEOSTATIC_PROCESS	1271	58	17275	454
2.652e-05	-10.54	GO_RESPONSE_TO_HORMONE	MSigDB lists	GO_RESPONSE_TO_HORMONE	872	44	17275	454
2.668e-05	-10.53	regulation of viral process	biological process	GO:0050792	208	17	18054	462
2.668e-05	-10.53	regulation of myeloid cell differentiation	biological process	GO:0045637	251	19	18054	462
2.673e-05	-10.53	MODULE_321	MSigDB lists	MODULE_321	108	12	17275	454
2.684e-05	-10.53	regulation of cellular metabolic process	biological process	GO:0031323	6256	202	18054	462
2.684e-05	-10.53	GSE32901_NAIVE_VS_TH17_NEG_CD4_TCELL_UP	MSigDB lists	GSE32901_NAIVE_VS_TH17_NEG_CD4_TCELL_UP	163	15	17275	454
2.687e-05	-10.52	HUANG_GATA2_TARGETS_UP	MSigDB lists	HUANG_GATA2_TARGETS_UP	144	14	17275	454
2.702e-05	-10.52	response to nutrient levels	biological process	GO:0031667	490	29	18054	462
2.707e-05	-10.52	negative regulation of leukocyte cell-cell adhesion	biological process	GO:1903038	129	13	18054	462
2.727e-05	-10.51	MIYAGAWA_TARGETS_OF_EWSR1_ETS_FUSIONS_UP	MSigDB lists	MIYAGAWA_TARGETS_OF_EWSR1_ETS_FUSIONS_UP	245	19	17275	454
2.735e-05	-10.51	GO_REGULATION_OF_INTERLEUKIN_1_BETA_PRODUCTION	MSigDB lists	GO_REGULATION_OF_INTERLEUKIN_1_BETA_PRODUCTION	47	8	17275	454
2.735e-05	-10.51	MODULE_312	MSigDB lists	MODULE_312	47	8	17275	454
2.742e-05	-10.5	calcium-mediated signaling	biological process	GO:0019722	148	14	18054	462
2.753e-05	-10.5	GSE7460_CD8_TCELL_VS_CD4_TCELL_ACT_UP	MSigDB lists	GSE7460_CD8_TCELL_VS_CD4_TCELL_ACT_UP	183	16	17275	454
2.753e-05	-10.5	GSE43863_NAIVE_VS_MEMORY_TFH_CD4_TCELL_D150_LCMV_UP	MSigDB lists	GSE43863_NAIVE_VS_MEMORY_TFH_CD4_TCELL_D150_LCMV_UP	183	16	17275	454
2.753e-05	-10.5	GSE20500_RETINOIC_ACID_VS_RARA_ANTAGONIST_TREATED_CD4_TCELL_DN	MSigDB lists	GSE20500_RETINOIC_ACID_VS_RARA_ANTAGONIST_TREATED_CD4_TCELL_DN	183	16	17275	454
2.753e-05	-10.5	GSE5589_LPS_VS_LPS_AND_IL10_STIM_MACROPHAGE_180MIN_UP	MSigDB lists	GSE5589_LPS_VS_LPS_AND_IL10_STIM_MACROPHAGE_180MIN_UP	183	16	17275	454
2.753e-05	-10.5	GSE29618_PDC_VS_MDC_DAY7_FLU_VACCINE_UP	MSigDB lists	GSE29618_PDC_VS_MDC_DAY7_FLU_VACCINE_UP	183	16	17275	454
2.753e-05	-10.5	GSE3337_CTRL_VS_16H_IFNG_IN_CD8POS_DC_DN	MSigDB lists	GSE3337_CTRL_VS_16H_IFNG_IN_CD8POS_DC_DN	183	16	17275	454
2.753e-05	-10.5	GSE2770_TGFB_AND_IL4_VS_IL12_TREATED_ACT_CD4_TCELL_48H_DN	MSigDB lists	GSE2770_TGFB_AND_IL4_VS_IL12_TREATED_ACT_CD4_TCELL_48H_DN	183	16	17275	454
2.754e-05	-10.5	NABA_MATRISOME_ASSOCIATED	MSigDB lists	NABA_MATRISOME_ASSOCIATED	737	39	17275	454
2.76e-05	-10.5	RLR_CTR	prosite domains	PS51789	3	3	12079	366
2.766e-05	-10.5	PICCALUGA_ANGIOIMMUNOBLASTIC_LYMPHOMA_DN	MSigDB lists	PICCALUGA_ANGIOIMMUNOBLASTIC_LYMPHOMA_DN	126	13	17275	454
2.786e-05	-10.49	positive regulation of vasculature development	biological process	GO:1904018	230	18	18054	462
2.85e-05	-10.47	GERHOLD_ADIPOGENESIS_DN	MSigDB lists	GERHOLD_ADIPOGENESIS_DN	61	9	17275	454
2.85e-05	-10.47	GO_NEGATIVE_REGULATION_OF_NF_KAPPAB_TRANSCRIPTION_FACTOR_ACTIVITY	MSigDB lists	GO_NEGATIVE_REGULATION_OF_NF_KAPPAB_TRANSCRIPTION_FACTOR_ACTIVITY	61	9	17275	454
2.855e-05	-10.46	pleura	COSMIC cancer mutations	pleura	4964	169	17255	450
2.864e-05	-10.46	GO_CELLULAR_RESPONSE_TO_NITROGEN_COMPOUND	MSigDB lists	GO_CELLULAR_RESPONSE_TO_NITROGEN_COMPOUND	479	29	17275	454
2.869e-05	-10.46	MURATA_VIRULENCE_OF_H_PILORI	MSigDB lists	MURATA_VIRULENCE_OF_H_PILORI	24	6	17275	454
2.881e-05	-10.45	chr4q21	MSigDB lists	chr4q21	76	10	17275	454
2.897e-05	-10.45	MENSE_HYPOXIA_UP	MSigDB lists	MENSE_HYPOXIA_UP	92	11	17275	454
2.9e-05	-10.45	negative regulation of leukocyte proliferation	biological process	GO:0070664	78	10	18054	462
2.905e-05	-10.45	MARSON_BOUND_BY_FOXP3_STIMULATED	MSigDB lists	MARSON_BOUND_BY_FOXP3_STIMULATED	931	46	17275	454
2.94e-05	-10.43	-	gene3d domains	2.170.150.30	3	3	8522	264
2.943e-05	-10.43	GSE29618_BCELL_VS_PDC_DN	MSigDB lists	GSE29618_BCELL_VS_PDC_DN	184	16	17275	454
2.943e-05	-10.43	GSE3982_EOSINOPHIL_VS_NKCELL_UP	MSigDB lists	GSE3982_EOSINOPHIL_VS_NKCELL_UP	184	16	17275	454
2.943e-05	-10.43	GSE37532_TREG_VS_TCONV_CD4_TCELL_FROM_LN_DN	MSigDB lists	GSE37532_TREG_VS_TCONV_CD4_TCELL_FROM_LN_DN	184	16	17275	454
2.943e-05	-10.43	GSE17721_0.5H_VS_4H_LPS_BMDC_DN	MSigDB lists	GSE17721_0.5H_VS_4H_LPS_BMDC_DN	184	16	17275	454
2.943e-05	-10.43	GSE3982_EOSINOPHIL_VS_BASOPHIL_UP	MSigDB lists	GSE3982_EOSINOPHIL_VS_BASOPHIL_UP	184	16	17275	454
2.943e-05	-10.43	GSE17721_0.5H_VS_8H_CPG_BMDC_DN	MSigDB lists	GSE17721_0.5H_VS_8H_CPG_BMDC_DN	184	16	17275	454
2.951e-05	-10.43	regulation of protein serine/threonine kinase activity	biological process	GO:0071900	518	30	18054	462
2.952e-05	-10.43	response to alcohol	biological process	GO:0097305	231	18	18054	462
2.957e-05	-10.43	negative regulation of peptide secretion	biological process	GO:0002792	149	14	18054	462
2.962e-05	-10.43	GO_CXCR_CHEMOKINE_RECEPTOR_BINDING	MSigDB lists	GO_CXCR_CHEMOKINE_RECEPTOR_BINDING	15	5	17275	454
2.962e-05	-10.43	GO_INTERLEUKIN_1_PRODUCTION	MSigDB lists	GO_INTERLEUKIN_1_PRODUCTION	15	5	17275	454
2.962e-05	-10.43	BIOCARTA_IL3_PATHWAY	MSigDB lists	BIOCARTA_IL3_PATHWAY	15	5	17275	454
2.963e-05	-10.43	negative regulation of intracellular signal transduction	biological process	GO:1902532	544	31	18054	462
2.983e-05	-10.42	negative regulation of T cell activation	biological process	GO:0050868	112	12	18054	462
2.984e-05	-10.42	-	gene3d domains	2.60.40.10	710	42	8522	264
3.013e-05	-10.41	positive regulation of lipid kinase activity	biological process	GO:0090218	36	7	18054	462
3.03e-05	-10.4	SOUCEK_MYC_TARGETS	MSigDB lists	SOUCEK_MYC_TARGETS	8	4	17275	454
3.03e-05	-10.4	GUTIERREZ_WALDENSTROEMS_MACROGLOBULINEMIA_1_DN	MSigDB lists	GUTIERREZ_WALDENSTROEMS_MACROGLOBULINEMIA_1_DN	8	4	17275	454
3.054e-05	-10.4	GO_NEGATIVE_REGULATION_OF_CELL_PROLIFERATION	MSigDB lists	GO_NEGATIVE_REGULATION_OF_CELL_PROLIFERATION	608	34	17275	454
3.098e-05	-10.38	GSE25088_CTRL_VS_IL4_AND_ROSIGLITAZONE_STIM_STAT6_KO_MACROPHAGE_DN	MSigDB lists	GSE25088_CTRL_VS_IL4_AND_ROSIGLITAZONE_STIM_STAT6_KO_MACROPHAGE_DN	165	15	17275	454
3.136e-05	-10.37	MIKKELSEN_MCV6_LCP_WITH_H3K4ME3	MSigDB lists	MIKKELSEN_MCV6_LCP_WITH_H3K4ME3	146	14	17275	454
3.136e-05	-10.37	TSAI_RESPONSE_TO_IONIZING_RADIATION	MSigDB lists	TSAI_RESPONSE_TO_IONIZING_RADIATION	146	14	17275	454
3.146e-05	-10.37	GSE40666_UNTREATED_VS_IFNA_STIM_STAT4_KO_EFFECTOR_CD8_TCELL_90MIN_UP	MSigDB lists	GSE40666_UNTREATED_VS_IFNA_STIM_STAT4_KO_EFFECTOR_CD8_TCELL_90MIN_UP	185	16	17275	454
3.146e-05	-10.37	GSE28408_LY6G_POS_VS_NEG_DC_DN	MSigDB lists	GSE28408_LY6G_POS_VS_NEG_DC_DN	185	16	17275	454
3.146e-05	-10.37	GSE46606_IRF4HIGH_VS_IRF4MID_CD40L_IL2_IL5_DAY1_STIMULATED_BCELL_DN	MSigDB lists	GSE46606_IRF4HIGH_VS_IRF4MID_CD40L_IL2_IL5_DAY1_STIMULATED_BCELL_DN	185	16	17275	454
3.146e-05	-10.37	GSE17721_CTRL_VS_GARDIQUIMOD_4H_BMDC_DN	MSigDB lists	GSE17721_CTRL_VS_GARDIQUIMOD_4H_BMDC_DN	185	16	17275	454
3.146e-05	-10.37	GSE11961_MARGINAL_ZONE_BCELL_VS_MEMORY_BCELL_DAY40_UP	MSigDB lists	GSE11961_MARGINAL_ZONE_BCELL_VS_MEMORY_BCELL_DAY40_UP	185	16	17275	454
3.158e-05	-10.36	positive regulation of kinase activity	biological process	GO:0033674	572	32	18054	462
3.183e-05	-10.36	regulation of monocyte chemotaxis	biological process	GO:0090025	25	6	18054	462
3.242e-05	-10.34	response to steroid hormone	biological process	GO:0048545	323	22	18054	462
3.313e-05	-10.32	GO_TRANSFERASE_ACTIVITY_TRANSFERRING_PHOSPHORUS_CONTAINING_GROUPS	MSigDB lists	GO_TRANSFERASE_ACTIVITY_TRANSFERRING_PHOSPHORUS_CONTAINING_GROUPS	936	46	17275	454
3.326e-05	-10.31	GSE17974_0H_VS_6H_IN_VITRO_ACT_CD4_TCELL_UP	MSigDB lists	GSE17974_0H_VS_6H_IN_VITRO_ACT_CD4_TCELL_UP	166	15	17275	454
3.326e-05	-10.31	GSE17974_0H_VS_12H_IN_VITRO_ACT_CD4_TCELL_UP	MSigDB lists	GSE17974_0H_VS_12H_IN_VITRO_ACT_CD4_TCELL_UP	166	15	17275	454
3.36e-05	-10.3	GSE9037_CTRL_VS_LPS_1H_STIM_IRAK4_KO_BMDM_DN	MSigDB lists	GSE9037_CTRL_VS_LPS_1H_STIM_IRAK4_KO_BMDM_DN	186	16	17275	454
3.36e-05	-10.3	GSE17721_0.5H_VS_24H_CPG_BMDC_UP	MSigDB lists	GSE17721_0.5H_VS_24H_CPG_BMDC_UP	186	16	17275	454
3.36e-05	-10.3	GSE411_WT_VS_SOCS3_KO_MACROPHAGE_IL6_STIM_400MIN_UP	MSigDB lists	GSE411_WT_VS_SOCS3_KO_MACROPHAGE_IL6_STIM_400MIN_UP	186	16	17275	454
3.36e-05	-10.3	GSE26030_TH1_VS_TH17_DAY5_POST_POLARIZATION_DN	MSigDB lists	GSE26030_TH1_VS_TH17_DAY5_POST_POLARIZATION_DN	186	16	17275	454
3.36e-05	-10.3	GSE46606_IRF4HIGH_VS_IRF4MID_CD40L_IL2_IL5_DAY3_STIMULATED_BCELL_DN	MSigDB lists	GSE46606_IRF4HIGH_VS_IRF4MID_CD40L_IL2_IL5_DAY3_STIMULATED_BCELL_DN	186	16	17275	454
3.36e-05	-10.3	GSE339_CD8POS_VS_CD4CD8DN_DC_IN_CULTURE_UP	MSigDB lists	GSE339_CD8POS_VS_CD4CD8DN_DC_IN_CULTURE_UP	186	16	17275	454
3.36e-05	-10.3	GSE24142_EARLY_THYMIC_PROGENITOR_VS_DN3_THYMOCYTE_ADULT_UP	MSigDB lists	GSE24142_EARLY_THYMIC_PROGENITOR_VS_DN3_THYMOCYTE_ADULT_UP	186	16	17275	454
3.36e-05	-10.3	GSE22886_NAIVE_BCELL_VS_BM_PLASMA_CELL_DN	MSigDB lists	GSE22886_NAIVE_BCELL_VS_BM_PLASMA_CELL_DN	186	16	17275	454
3.385e-05	-10.29	GO_REGULATION_OF_REACTIVE_OXYGEN_SPECIES_METABOLIC_PROCESS	MSigDB lists	GO_REGULATION_OF_REACTIVE_OXYGEN_SPECIES_METABOLIC_PROCESS	147	14	17275	454
3.385e-05	-10.29	RUIZ_TNC_TARGETS_UP	MSigDB lists	RUIZ_TNC_TARGETS_UP	147	14	17275	454
3.44e-05	-10.28	regulation of lipid kinase activity	biological process	GO:0043550	64	9	18054	462
3.495e-05	-10.26	GO_REGULATION_OF_KINASE_ACTIVITY	MSigDB lists	GO_REGULATION_OF_KINASE_ACTIVITY	745	39	17275	454
3.5e-05	-10.26	regulation of peptidyl-tyrosine phosphorylation	biological process	GO:0050730	256	19	18054	462
3.55e-05	-10.25	GO_REGULATION_OF_CYTOKINE_BIOSYNTHETIC_PROCESS	MSigDB lists	GO_REGULATION_OF_CYTOKINE_BIOSYNTHETIC_PROCESS	94	11	17275	454
3.552e-05	-10.25	JOHNSTONE_PARVB_TARGETS_2_UP	MSigDB lists	JOHNSTONE_PARVB_TARGETS_2_UP	129	13	17275	454
3.559e-05	-10.24	Golgi apparatus	cellular component	GO:0005794	1558	64	18985	468
3.565e-05	-10.24	PRKCB (protein kinase C beta)	protein interactions	5579	109	12	17456	468
3.566e-05	-10.24	GO_POSITIVE_REGULATION_OF_INTERLEUKIN_1_PRODUCTION	MSigDB lists	GO_POSITIVE_REGULATION_OF_INTERLEUKIN_1_PRODUCTION	36	7	17275	454
3.567e-05	-10.24	GSE17974_0H_VS_2H_IN_VITRO_ACT_CD4_TCELL_UP	MSigDB lists	GSE17974_0H_VS_2H_IN_VITRO_ACT_CD4_TCELL_UP	167	15	17275	454
3.567e-05	-10.24	GSE7219_UNSTIM_VS_LPS_AND_ANTI_CD40_STIM_DC_DN	MSigDB lists	GSE7219_UNSTIM_VS_LPS_AND_ANTI_CD40_STIM_DC_DN	167	15	17275	454
3.588e-05	-10.24	GSE17721_CTRL_VS_POLYIC_24H_BMDC_DN	MSigDB lists	GSE17721_CTRL_VS_POLYIC_24H_BMDC_DN	187	16	17275	454
3.588e-05	-10.24	GSE2585_THYMIC_DC_VS_MTEC_DN	MSigDB lists	GSE2585_THYMIC_DC_VS_MTEC_DN	187	16	17275	454
3.588e-05	-10.24	GSE17721_LPS_VS_POLYIC_8H_BMDC_DN	MSigDB lists	GSE17721_LPS_VS_POLYIC_8H_BMDC_DN	187	16	17275	454
3.588e-05	-10.24	LTE2_UP.V1_DN	MSigDB lists	LTE2_UP.V1_DN	187	16	17275	454
3.588e-05	-10.24	GSE40273_GATA1_KO_VS_WT_TREG_DN	MSigDB lists	GSE40273_GATA1_KO_VS_WT_TREG_DN	187	16	17275	454
3.597e-05	-10.23	GO_PHOSPHOLIPID_BINDING	MSigDB lists	GO_PHOSPHOLIPID_BINDING	340	23	17275	454
3.604e-05	-10.23	GO_REGULATION_OF_INTRACELLULAR_TRANSPORT	MSigDB lists	GO_REGULATION_OF_INTRACELLULAR_TRANSPORT	587	33	17275	454
3.635e-05	-10.22	regulation of defense response to virus by host	biological process	GO:0050691	37	7	18054	462
3.688e-05	-10.21	FCGR activation	REACTOME pathways	R-HSA-2029481	13	5	10287	335
3.691e-05	-10.21	GO_REGULATION_OF_NEUTROPHIL_CHEMOTAXIS	MSigDB lists	GO_REGULATION_OF_NEUTROPHIL_CHEMOTAXIS	25	6	17275	454
3.705e-05	-10.2	regulation of symbiosis, encompassing mutualism through parasitism	biological process	GO:0043903	235	18	18054	462
3.713e-05	-10.2	AMIT_SERUM_RESPONSE_120_MCF10A	MSigDB lists	AMIT_SERUM_RESPONSE_120_MCF10A	63	9	17275	454
3.713e-05	-10.2	HOWLIN_PUBERTAL_MAMMARY_GLAND	MSigDB lists	HOWLIN_PUBERTAL_MAMMARY_GLAND	63	9	17275	454
3.713e-05	-10.2	GO_REGULATION_OF_CHEMOKINE_PRODUCTION	MSigDB lists	GO_REGULATION_OF_CHEMOKINE_PRODUCTION	63	9	17275	454
3.715e-05	-10.2	GO_POSITIVE_REGULATION_OF_KINASE_ACTIVITY	MSigDB lists	GO_POSITIVE_REGULATION_OF_KINASE_ACTIVITY	461	28	17275	454
3.736e-05	-10.19	response to wounding	biological process	GO:0009611	577	32	18054	462
3.746e-05	-10.19	GO_POSITIVE_REGULATION_OF_CHEMOKINE_PRODUCTION	MSigDB lists	GO_POSITIVE_REGULATION_OF_CHEMOKINE_PRODUCTION	49	8	17275	454
3.746e-05	-10.19	HALMOS_CEBPA_TARGETS_UP	MSigDB lists	HALMOS_CEBPA_TARGETS_UP	49	8	17275	454
3.747e-05	-10.19	negative regulation of apoptotic process	biological process	GO:0043066	908	44	18054	462
3.756e-05	-10.19	response to cAMP	biological process	GO:0051591	97	11	18054	462
3.822e-05	-10.17	Transcriptional misregulation in cancer	KEGG pathways	hsa05202	179	19	7161	269
3.822e-05	-10.17	Transcriptional misregulation in cancer	KEGG pathways	ko05202	179	19	7161	269
3.829e-05	-10.17	GSE28737_BCL6_HET_VS_BCL6_KO_FOLLICULAR_BCELL_DN	MSigDB lists	GSE28737_BCL6_HET_VS_BCL6_KO_FOLLICULAR_BCELL_DN	188	16	17275	454
3.829e-05	-10.17	GSE3982_DC_VS_NEUTROPHIL_LPS_STIM_DN	MSigDB lists	GSE3982_DC_VS_NEUTROPHIL_LPS_STIM_DN	188	16	17275	454
3.829e-05	-10.17	GSE19941_IL10_KO_VS_IL10_KO_AND_NFKBP50_KO_UNSTIM_MACROPHAGE_DN	MSigDB lists	GSE19941_IL10_KO_VS_IL10_KO_AND_NFKBP50_KO_UNSTIM_MACROPHAGE_DN	188	16	17275	454
3.829e-05	-10.17	GSE24102_GRANULOCYSTIC_MDSC_VS_NEUTROPHIL_DN	MSigDB lists	GSE24102_GRANULOCYSTIC_MDSC_VS_NEUTROPHIL_DN	188	16	17275	454
3.829e-05	-10.17	GSE13411_NAIVE_VS_SWITCHED_MEMORY_BCELL_DN	MSigDB lists	GSE13411_NAIVE_VS_SWITCHED_MEMORY_BCELL_DN	188	16	17275	454
3.829e-05	-10.17	GSE3982_EOSINOPHIL_VS_BCELL_UP	MSigDB lists	GSE3982_EOSINOPHIL_VS_BCELL_UP	188	16	17275	454
3.829e-05	-10.17	GSE22886_NAIVE_CD4_TCELL_VS_DC_DN	MSigDB lists	GSE22886_NAIVE_CD4_TCELL_VS_DC_DN	188	16	17275	454
3.829e-05	-10.17	GSE5679_PPARG_LIGAND_ROSIGLITAZONE_VS_ROSIGLITAZONE_AND_RARA_AGONIST_AM580_TREATED_DC_UP	MSigDB lists	GSE5679_PPARG_LIGAND_ROSIGLITAZONE_VS_ROSIGLITAZONE_AND_RARA_AGONIST_AM580_TREATED_DC_UP	188	16	17275	454
3.834e-05	-10.17	gliogenesis	biological process	GO:0042063	214	17	18054	462
3.844e-05	-10.17	MASSARWEH_TAMOXIFEN_RESISTANCE_UP	MSigDB lists	MASSARWEH_TAMOXIFEN_RESISTANCE_UP	512	30	17275	454
3.919e-05	-10.15	IRF1_01	MSigDB lists	IRF1_01	230	18	17275	454
3.939e-05	-10.14	YANG_BCL3_TARGETS_UP	MSigDB lists	YANG_BCL3_TARGETS_UP	342	23	17275	454
4.011e-05	-10.12	NABA_MATRISOME	MSigDB lists	NABA_MATRISOME	1000	48	17275	454
4.05e-05	-10.11	TLR2 (toll like receptor 2)	protein interactions	7097	36	7	17456	468
4.053e-05	-10.11	GO_NEGATIVE_REGULATION_OF_LEUKOCYTE_DIFFERENTIATION	MSigDB lists	GO_NEGATIVE_REGULATION_OF_LEUKOCYTE_DIFFERENTIATION	79	10	17275	454
4.053e-05	-10.11	BASSO_HAIRY_CELL_LEUKEMIA_UP	MSigDB lists	BASSO_HAIRY_CELL_LEUKEMIA_UP	79	10	17275	454
4.084e-05	-10.11	GSE17721_CTRL_VS_LPS_12H_BMDC_DN	MSigDB lists	GSE17721_CTRL_VS_LPS_12H_BMDC_DN	189	16	17275	454
4.084e-05	-10.11	GSE21360_PRIMARY_VS_TERTIARY_MEMORY_CD8_TCELL_UP	MSigDB lists	GSE21360_PRIMARY_VS_TERTIARY_MEMORY_CD8_TCELL_UP	189	16	17275	454
4.084e-05	-10.11	GSE17721_CTRL_VS_LPS_6H_BMDC_DN	MSigDB lists	GSE17721_CTRL_VS_LPS_6H_BMDC_DN	189	16	17275	454
4.084e-05	-10.11	GSE17721_CTRL_VS_POLYIC_2H_BMDC_DN	MSigDB lists	GSE17721_CTRL_VS_POLYIC_2H_BMDC_DN	189	16	17275	454
4.084e-05	-10.11	GSE26727_WT_VS_KLF2_KO_LPS_STIM_MACROPHAGE_DN	MSigDB lists	GSE26727_WT_VS_KLF2_KO_LPS_STIM_MACROPHAGE_DN	189	16	17275	454
4.084e-05	-10.11	GSE43955_1H_VS_60H_ACT_CD4_TCELL_WITH_TGFB_IL6_UP	MSigDB lists	GSE43955_1H_VS_60H_ACT_CD4_TCELL_WITH_TGFB_IL6_UP	189	16	17275	454
4.084e-05	-10.11	GSE24142_ADULT_VS_FETAL_DN2_THYMOCYTE_UP	MSigDB lists	GSE24142_ADULT_VS_FETAL_DN2_THYMOCYTE_UP	189	16	17275	454
4.084e-05	-10.11	GSE14699_NAIVE_VS_DELETIONAL_TOLERANCE_CD8_TCELL_DN	MSigDB lists	GSE14699_NAIVE_VS_DELETIONAL_TOLERANCE_CD8_TCELL_DN	189	16	17275	454
4.084e-05	-10.11	GSE5589_LPS_VS_LPS_AND_IL10_STIM_IL6_KO_MACROPHAGE_45MIN_DN	MSigDB lists	GSE5589_LPS_VS_LPS_AND_IL10_STIM_IL6_KO_MACROPHAGE_45MIN_DN	189	16	17275	454
4.098e-05	-10.1	GSE27241_WT_VS_RORGT_KO_TH17_POLARIZED_CD4_TCELL_TREATED_WITH_DIGOXIN_DN	MSigDB lists	GSE27241_WT_VS_RORGT_KO_TH17_POLARIZED_CD4_TCELL_TREATED_WITH_DIGOXIN_DN	169	15	17275	454
4.142e-05	-10.09	regulation of I-kappaB kinase/NF-kappaB signaling	biological process	GO:0043122	237	18	18054	462
4.149e-05	-10.09	RUTELLA_RESPONSE_TO_HGF_VS_CSF2RB_AND_IL4_DN	MSigDB lists	RUTELLA_RESPONSE_TO_HGF_VS_CSF2RB_AND_IL4_DN	231	18	17275	454
4.178e-05	-10.08	GO_NEGATIVE_REGULATION_OF_CELL_CELL_ADHESION	MSigDB lists	GO_NEGATIVE_REGULATION_OF_CELL_CELL_ADHESION	131	13	17275	454
4.215e-05	-10.07	GO_POSITIVE_REGULATION_OF_VASCULAR_ENDOTHELIAL_GROWTH_FACTOR_RECEPTOR_SIGNALING_PATHWAY	MSigDB lists	GO_POSITIVE_REGULATION_OF_VASCULAR_ENDOTHELIAL_GROWTH_FACTOR_RECEPTOR_SIGNALING_PATHWAY	16	5	17275	454
4.259e-05	-10.06	GO_CELLULAR_RESPONSE_TO_ENDOGENOUS_STIMULUS	MSigDB lists	GO_CELLULAR_RESPONSE_TO_ENDOGENOUS_STIMULUS	974	47	17275	454
4.299e-05	-10.05	GO_REGULATION_OF_CD4_POSITIVE_ALPHA_BETA_T_CELL_ACTIVATION	MSigDB lists	GO_REGULATION_OF_CD4_POSITIVE_ALPHA_BETA_T_CELL_ACTIVATION	37	7	17275	454
4.299e-05	-10.05	PID_GMCSF_PATHWAY	MSigDB lists	PID_GMCSF_PATHWAY	37	7	17275	454
4.354e-05	-10.04	GSE23505_IL6_IL1_IL23_VS_IL6_IL1_TGFB_TREATED_CD4_TCELL_UP	MSigDB lists	GSE23505_IL6_IL1_IL23_VS_IL6_IL1_TGFB_TREATED_CD4_TCELL_UP	190	16	17275	454
4.354e-05	-10.04	GSE19772_CTRL_VS_HCMV_INF_MONOCYTES_UP	MSigDB lists	GSE19772_CTRL_VS_HCMV_INF_MONOCYTES_UP	190	16	17275	454
4.354e-05	-10.04	GSE36888_STAT5_AB_KNOCKIN_VS_WT_TCELL_IL2_TREATED_2H_DN	MSigDB lists	GSE36888_STAT5_AB_KNOCKIN_VS_WT_TCELL_IL2_TREATED_2H_DN	190	16	17275	454
4.354e-05	-10.04	GSE12392_WT_VS_IFNB_KO_CD8A_NEG_SPLEEN_DC_DN	MSigDB lists	GSE12392_WT_VS_IFNB_KO_CD8A_NEG_SPLEEN_DC_DN	190	16	17275	454
4.367e-05	-10.04	response to reactive oxygen species	biological process	GO:0000302	195	16	18054	462
4.369e-05	-10.04	GO_NEGATIVE_REGULATION_OF_INTRACELLULAR_SIGNAL_TRANSDUCTION	MSigDB lists	GO_NEGATIVE_REGULATION_OF_INTRACELLULAR_SIGNAL_TRANSDUCTION	416	26	17275	454
4.389e-05	-10.03	GSE16385_UNTREATED_VS_12H_IFNG_TNF_TREATED_MACROPHAGE_DN	MSigDB lists	GSE16385_UNTREATED_VS_12H_IFNG_TNF_TREATED_MACROPHAGE_DN	170	15	17275	454
4.389e-05	-10.03	IL15_UP.V1_UP	MSigDB lists	IL15_UP.V1_UP	170	15	17275	454
4.419e-05	-10.03	regulation of nitric oxide biosynthetic process	biological process	GO:0045428	66	9	18054	462
4.472e-05	-10.02	DURCHDEWALD_SKIN_CARCINOGENESIS_DN	MSigDB lists	DURCHDEWALD_SKIN_CARCINOGENESIS_DN	254	19	17275	454
4.501e-05	-10.01	regulation of chemokine production	biological process	GO:0032642	82	10	18054	462
4.544e-05	-10	IG_LIKE	prosite domains	PS50835	429	29	12079	366
4.559e-05	-10	negative regulation of leukocyte activation	biological process	GO:0002695	175	15	18054	462
4.585e-05	-9.99	negative regulation of hemopoiesis	biological process	GO:1903707	155	14	18054	462
4.612e-05	-9.98	purine ribonucleoside triphosphate binding	molecular function	GO:0035639	1799	76	17306	466
4.632e-05	-9.98	GO_SINGLE_ORGANISM_CELL_ADHESION	MSigDB lists	GO_SINGLE_ORGANISM_CELL_ADHESION	442	27	17275	454
4.64e-05	-9.98	GSE17721_12H_VS_24H_LPS_BMDC_UP	MSigDB lists	GSE17721_12H_VS_24H_LPS_BMDC_UP	191	16	17275	454
4.64e-05	-9.98	GSE32034_LY6C_HIGH_VS_LOW_MONOCYTE_UP	MSigDB lists	GSE32034_LY6C_HIGH_VS_LOW_MONOCYTE_UP	191	16	17275	454
4.64e-05	-9.98	GSE17721_CTRL_VS_POLYIC_6H_BMDC_DN	MSigDB lists	GSE17721_CTRL_VS_POLYIC_6H_BMDC_DN	191	16	17275	454
4.64e-05	-9.98	GSE17721_LPS_VS_PAM3CSK4_1H_BMDC_DN	MSigDB lists	GSE17721_LPS_VS_PAM3CSK4_1H_BMDC_DN	191	16	17275	454
4.64e-05	-9.98	GSE22886_DAY0_VS_DAY1_MONOCYTE_IN_CULTURE_UP	MSigDB lists	GSE22886_DAY0_VS_DAY1_MONOCYTE_IN_CULTURE_UP	191	16	17275	454
4.646e-05	-9.98	IRF7_01	MSigDB lists	IRF7_01	233	18	17275	454
4.693e-05	-9.97	DAZARD_UV_RESPONSE_CLUSTER_G24	MSigDB lists	DAZARD_UV_RESPONSE_CLUSTER_G24	26	6	17275	454
4.693e-05	-9.97	TIAN_TNF_SIGNALING_VIA_NFKB	MSigDB lists	TIAN_TNF_SIGNALING_VIA_NFKB	26	6	17275	454
4.693e-05	-9.97	GO_REGULATION_OF_T_HELPER_CELL_DIFFERENTIATION	MSigDB lists	GO_REGULATION_OF_T_HELPER_CELL_DIFFERENTIATION	26	6	17275	454
4.693e-05	-9.97	GO_REGULATION_OF_VASCULAR_ENDOTHELIAL_GROWTH_FACTOR_RECEPTOR_SIGNALING_PATHWAY	MSigDB lists	GO_REGULATION_OF_VASCULAR_ENDOTHELIAL_GROWTH_FACTOR_RECEPTOR_SIGNALING_PATHWAY	26	6	17275	454
4.714e-05	-9.96	GO_NEGATIVE_REGULATION_OF_CELL_ADHESION	MSigDB lists	GO_NEGATIVE_REGULATION_OF_CELL_ADHESION	212	17	17275	454
4.734e-05	-9.96	1-phosphatidylinositol binding	molecular function	GO:0005545	16	5	17306	466
4.816e-05	-9.94	regulation of natural killer cell chemotaxis	biological process	GO:2000501	9	4	18054	462
4.816e-05	-9.94	interleukin-1 beta secretion	biological process	GO:0050702	9	4	18054	462
4.85e-05	-9.93	GO_NEGATIVE_REGULATION_OF_RESPONSE_TO_STIMULUS	MSigDB lists	GO_NEGATIVE_REGULATION_OF_RESPONSE_TO_STIMULUS	1299	58	17275	454
4.922e-05	-9.92	regulation of T cell proliferation	biological process	GO:0042129	156	14	18054	462
4.942e-05	-9.92	GSE17721_POLYIC_VS_CPG_1H_BMDC_DN	MSigDB lists	GSE17721_POLYIC_VS_CPG_1H_BMDC_DN	192	16	17275	454
4.942e-05	-9.92	GSE12392_CD8A_POS_VS_NEG_SPLEEN_IFNB_KO_DC_DN	MSigDB lists	GSE12392_CD8A_POS_VS_NEG_SPLEEN_IFNB_KO_DC_DN	192	16	17275	454
4.942e-05	-9.92	GSE20715_0H_VS_6H_OZONE_LUNG_DN	MSigDB lists	GSE20715_0H_VS_6H_OZONE_LUNG_DN	192	16	17275	454
4.942e-05	-9.92	GSE24814_STAT5_KO_VS_WT_PRE_BCELL_DN	MSigDB lists	GSE24814_STAT5_KO_VS_WT_PRE_BCELL_DN	192	16	17275	454
4.942e-05	-9.92	GSE25123_IL4_VS_IL4_AND_ROSIGLITAZONE_STIM_MACROPHAGE_DAY10_UP	MSigDB lists	GSE25123_IL4_VS_IL4_AND_ROSIGLITAZONE_STIM_MACROPHAGE_DAY10_UP	192	16	17275	454
4.972e-05	-9.91	purine ribonucleotide binding	molecular function	GO:0032555	1864	78	17306	466
4.99e-05	-9.91	positive regulation of cytokine biosynthetic process	biological process	GO:0042108	67	9	18054	462
5.003e-05	-9.9	REACTOME_HEMOSTASIS	MSigDB lists	REACTOME_HEMOSTASIS	444	27	17275	454
5.02e-05	-9.9	CEBPE (CCAAT enhancer binding protein epsilon)	protein interactions	1053	50	8	17456	468
5.025e-05	-9.9	GSE17974_CTRL_VS_ACT_IL4_AND_ANTI_IL12_2H_CD4_TCELL_UP	MSigDB lists	GSE17974_CTRL_VS_ACT_IL4_AND_ANTI_IL12_2H_CD4_TCELL_UP	172	15	17275	454
5.052e-05	-9.89	GO_REGULATION_OF_INTERLEUKIN_12_PRODUCTION	MSigDB lists	GO_REGULATION_OF_INTERLEUKIN_12_PRODUCTION	51	8	17275	454
5.117e-05	-9.88	protein phosphorylation	biological process	GO:0006468	949	45	18054	462
5.129e-05	-9.88	humoral immune response	biological process	GO:0006959	219	17	18054	462
5.151e-05	-9.87	cellular response to exogenous dsRNA	biological process	GO:0071360	17	5	18054	462
5.174e-05	-9.87	GO_APOPTOTIC_SIGNALING_PATHWAY	MSigDB lists	GO_APOPTOTIC_SIGNALING_PATHWAY	279	20	17275	454
5.199e-05	-9.86	GARY_CD5_TARGETS_UP	MSigDB lists	GARY_CD5_TARGETS_UP	445	27	17275	454
5.243e-05	-9.86	CROONQUIST_NRAS_VS_STROMAL_STIMULATION_DN	MSigDB lists	CROONQUIST_NRAS_VS_STROMAL_STIMULATION_DN	98	11	17275	454
5.261e-05	-9.85	GSE9006_HEALTHY_VS_TYPE_1_DIABETES_PBMC_4MONTH_POST_DX_UP	MSigDB lists	GSE9006_HEALTHY_VS_TYPE_1_DIABETES_PBMC_4MONTH_POST_DX_UP	193	16	17275	454
5.261e-05	-9.85	GSE43955_TH0_VS_TGFB_IL6_IL23_TH17_ACT_CD4_TCELL_52H_UP	MSigDB lists	GSE43955_TH0_VS_TGFB_IL6_IL23_TH17_ACT_CD4_TCELL_52H_UP	193	16	17275	454
5.372e-05	-9.83	GSE23321_EFFECTOR_MEMORY_VS_NAIVE_CD8_TCELL_DN	MSigDB lists	GSE23321_EFFECTOR_MEMORY_VS_NAIVE_CD8_TCELL_DN	173	15	17275	454
5.417e-05	-9.82	LINDSTEDT_DENDRITIC_CELL_MATURATION_D	MSigDB lists	LINDSTEDT_DENDRITIC_CELL_MATURATION_D	66	9	17275	454
5.441e-05	-9.82	cellular response to tumor necrosis factor	biological process	GO:0071356	242	18	18054	462
5.468e-05	-9.81	response to hormone	biological process	GO:0009725	894	43	18054	462
5.477e-05	-9.81	regulation of interferon-gamma production	biological process	GO:0032649	101	11	18054	462
5.516e-05	-9.81	KINSEY_TARGETS_OF_EWSR1_FLII_FUSION_DN	MSigDB lists	KINSEY_TARGETS_OF_EWSR1_FLII_FUSION_DN	303	21	17275	454
5.526e-05	-9.8	IVANOVA_HEMATOPOIESIS_MATURE_CELL	MSigDB lists	IVANOVA_HEMATOPOIESIS_MATURE_CELL	258	19	17275	454
5.546e-05	-9.8	GO_VACUOLAR_PART	MSigDB lists	GO_VACUOLAR_PART	653	35	17275	454
5.55e-05	-9.8	regulation of cytokine production involved in immune response	biological process	GO:0002718	84	10	18054	462
5.57e-05	-9.8	CEBPA (CCAAT enhancer binding protein alpha)	protein interactions	1050	114	12	17456	468
5.578e-05	-9.79	viral life cycle	biological process	GO:0019058	199	16	18054	462
5.578e-05	-9.79	negative regulation of cell activation	biological process	GO:0050866	199	16	18054	462
5.583e-05	-9.79	cellular defense response	biological process	GO:0006968	53	8	18054	462
5.598e-05	-9.79	GSE339_CD8POS_VS_CD4CD8DN_DC_DN	MSigDB lists	GSE339_CD8POS_VS_CD4CD8DN_DC_DN	194	16	17275	454
5.611e-05	-9.79	LEE_AGING_CEREBELLUM_UP	MSigDB lists	LEE_AGING_CEREBELLUM_UP	82	10	17275	454
5.624e-05	-9.79	BASAKI_YBX1_TARGETS_DN	MSigDB lists	BASAKI_YBX1_TARGETS_DN	350	23	17275	454
5.662e-05	-9.78	GSE37605_C57BL6_VS_NOD_FOXP3_FUSION_GFP_TCONV_UP	MSigDB lists	GSE37605_C57BL6_VS_NOD_FOXP3_FUSION_GFP_TCONV_UP	154	14	17275	454
5.738e-05	-9.77	blood vessel development	biological process	GO:0001568	485	28	18054	462
5.74e-05	-9.77	REACTOME_PEPTIDE_LIGAND_BINDING_RECEPTORS	MSigDB lists	REACTOME_PEPTIDE_LIGAND_BINDING_RECEPTORS	174	15	17275	454
5.74e-05	-9.77	GSE26928_NAIVE_VS_EFF_MEMORY_CD4_TCELL_DN	MSigDB lists	GSE26928_NAIVE_VS_EFF_MEMORY_CD4_TCELL_DN	174	15	17275	454
5.762e-05	-9.76	GO_REGULATION_OF_SMOOTH_MUSCLE_CELL_PROLIFERATION	MSigDB lists	GO_REGULATION_OF_SMOOTH_MUSCLE_CELL_PROLIFERATION	99	11	17275	454
5.775e-05	-9.76	ACKR1 (atypical chemokine receptor 1 (Duffy blood group))	protein interactions	2532	9	4	17456	468
5.843e-05	-9.75	DAZARD_UV_RESPONSE_CLUSTER_G28	MSigDB lists	DAZARD_UV_RESPONSE_CLUSTER_G28	17	5	17275	454
5.843e-05	-9.75	BIOCARTA_CCR5_PATHWAY	MSigDB lists	BIOCARTA_CCR5_PATHWAY	17	5	17275	454
5.843e-05	-9.75	GO_NEGATIVE_REGULATION_OF_BIOMINERAL_TISSUE_DEVELOPMENT	MSigDB lists	GO_NEGATIVE_REGULATION_OF_BIOMINERAL_TISSUE_DEVELOPMENT	17	5	17275	454
5.843e-05	-9.75	GO_SIGNALING_PATTERN_RECOGNITION_RECEPTOR_ACTIVITY	MSigDB lists	GO_SIGNALING_PATTERN_RECOGNITION_RECEPTOR_ACTIVITY	17	5	17275	454
5.873e-05	-9.74	RIGGI_EWING_SARCOMA_PROGENITOR_UP	MSigDB lists	RIGGI_EWING_SARCOMA_PROGENITOR_UP	399	25	17275	454
5.901e-05	-9.74	PID_GLYPICAN_1PATHWAY	MSigDB lists	PID_GLYPICAN_1PATHWAY	27	6	17275	454
5.921e-05	-9.73	GTPase activator activity	molecular function	GO:0005096	275	20	17306	466
5.937e-05	-9.73	LEE_BMP2_TARGETS_UP	MSigDB lists	LEE_BMP2_TARGETS_UP	682	36	17275	454
5.938e-05	-9.73	KAN_RESPONSE_TO_ARSENIC_TRIOXIDE	MSigDB lists	KAN_RESPONSE_TO_ARSENIC_TRIOXIDE	117	12	17275	454
5.941e-05	-9.73	regulation of production of molecular mediator of immune response	biological process	GO:0002700	139	13	18054	462
6.012e-05	-9.72	WANG_RESPONSE_TO_GSK3_INHIBITOR_SB216763_DN	MSigDB lists	WANG_RESPONSE_TO_GSK3_INHIBITOR_SB216763_DN	328	22	17275	454
6.065e-05	-9.71	response to corticosteroid	biological process	GO:0031960	159	14	18054	462
6.078e-05	-9.71	GSE26488_WT_VS_VP16_TRANSGENIC_HDAC7_KO_DOUBLE_POSITIVE_THYMOCYTE_DN	MSigDB lists	GSE26488_WT_VS_VP16_TRANSGENIC_HDAC7_KO_DOUBLE_POSITIVE_THYMOCYTE_DN	155	14	17275	454
6.114e-05	-9.7	GO_REGULATION_OF_ALPHA_BETA_T_CELL_ACTIVATION	MSigDB lists	GO_REGULATION_OF_ALPHA_BETA_T_CELL_ACTIVATION	67	9	17275	454
6.138e-05	-9.7	GO_DEFENSE_RESPONSE_TO_FUNGUS	MSigDB lists	GO_DEFENSE_RESPONSE_TO_FUNGUS	39	7	17275	454
6.138e-05	-9.7	GO_REGULATION_OF_PHOSPHATIDYLINOSITOL_3_KINASE_ACTIVITY	MSigDB lists	GO_REGULATION_OF_PHOSPHATIDYLINOSITOL_3_KINASE_ACTIVITY	39	7	17275	454
6.149e-05	-9.7	negative regulation of viral life cycle	biological process	GO:1903901	85	10	18054	462
6.233e-05	-9.68	KIM_GLIS2_TARGETS_UP	MSigDB lists	KIM_GLIS2_TARGETS_UP	83	10	17275	454
6.233e-05	-9.68	HINATA_NFKB_TARGETS_FIBROBLAST_UP	MSigDB lists	HINATA_NFKB_TARGETS_FIBROBLAST_UP	83	10	17275	454
6.234e-05	-9.68	negative regulation of programmed cell death	biological process	GO:0043069	928	44	18054	462
6.277e-05	-9.68	purine nucleotide binding	molecular function	GO:0017076	1877	78	17306	466
6.345e-05	-9.67	T cell migration	biological process	GO:0072678	28	6	18054	462
6.345e-05	-9.67	positive regulation of leukocyte apoptotic process	biological process	GO:2000108	28	6	18054	462
6.383e-05	-9.66	regulation of cellular component organization	biological process	GO:0051128	2467	93	18054	462
6.409e-05	-9.66	positive regulation of cytokine production involved in immune response	biological process	GO:0002720	54	8	18054	462
6.409e-05	-9.66	regulation of interleukin-2 production	biological process	GO:0032663	54	8	18054	462
6.425e-05	-9.65	ACKR2 (atypical chemokine receptor 2)	protein interactions	1238	17	5	17456	468
6.472e-05	-9.65	positive regulation of transferase activity	biological process	GO:0051347	648	34	18054	462
6.534e-05	-9.64	toll-like receptor TLR6:TLR2 signaling pathway	biological process	GO:0038124	4	3	18054	462
6.534e-05	-9.64	regulation of interleukin-1 alpha secretion	biological process	GO:0050705	4	3	18054	462
6.534e-05	-9.64	vitellogenesis	biological process	GO:0007296	4	3	18054	462
6.534e-05	-9.64	cellular response to diacyl bacterial lipopeptide	biological process	GO:0071726	4	3	18054	462
6.534e-05	-9.64	response to diacyl bacterial lipopeptide	biological process	GO:0071724	4	3	18054	462
6.547e-05	-9.63	endocytic vesicle	cellular component	GO:0030139	302	20	18985	468
6.62e-05	-9.62	ribonucleotide binding	molecular function	GO:0032553	1880	78	17306	466
6.651e-05	-9.62	REACTOME_ADAPTIVE_IMMUNE_SYSTEM	MSigDB lists	REACTOME_ADAPTIVE_IMMUNE_SYSTEM	502	29	17275	454
6.677e-05	-9.61	regulation of small GTPase mediated signal transduction	biological process	GO:0051056	339	22	18054	462
6.717e-05	-9.61	LINDSTEDT_DENDRITIC_CELL_MATURATION_B	MSigDB lists	LINDSTEDT_DENDRITIC_CELL_MATURATION_B	53	8	17275	454
6.717e-05	-9.61	GENTILE_UV_RESPONSE_CLUSTER_D4	MSigDB lists	GENTILE_UV_RESPONSE_CLUSTER_D4	53	8	17275	454
6.717e-05	-9.61	STEARMAN_LUNG_CANCER_EARLY_VS_LATE_DN	MSigDB lists	STEARMAN_LUNG_CANCER_EARLY_VS_LATE_DN	53	8	17275	454
6.726e-05	-9.61	C2A_Ferlin	interpro domains	IPR037726	4	3	18616	481
6.726e-05	-9.61	C2C_Ferlin	interpro domains	IPR037722	4	3	18616	481
6.75e-05	-9.6	extracellular organelle	cellular component	GO:0043230	2154	81	18985	468
6.79e-05	-9.6	negative regulation of cell death	biological process	GO:0060548	1019	47	18054	462
6.889e-05	-9.58	BERENJENO_TRANSFORMED_BY_RHOA_UP	MSigDB lists	BERENJENO_TRANSFORMED_BY_RHOA_UP	503	29	17275	454
6.912e-05	-9.58	GO_RESPONSE_TO_HEAT	MSigDB lists	GO_RESPONSE_TO_HEAT	84	10	17275	454
6.931e-05	-9.58	GROSS_HYPOXIA_VIA_HIF1A_DN	MSigDB lists	GROSS_HYPOXIA_VIA_HIF1A_DN	101	11	17275	454
6.931e-05	-9.58	BROWNE_HCMV_INFECTION_12HR_UP	MSigDB lists	BROWNE_HCMV_INFECTION_12HR_UP	101	11	17275	454
6.962e-05	-9.57	IL6ST (interleukin 6 signal transducer)	protein interactions	3572	39	7	17456	468
6.965e-05	-9.57	positive regulation of calcium ion transport	biological process	GO:0051928	122	12	18054	462
6.973e-05	-9.57	cellular process	biological process	GO:0009987	15042	414	18054	462
6.98e-05	-9.57	GSE46606_DAY1_VS_DAY3_CD40L_IL2_IL5_STIMULATED_BCELL_DN	MSigDB lists	GSE46606_DAY1_VS_DAY3_CD40L_IL2_IL5_STIMULATED_BCELL_DN	177	15	17275	454
6.98e-05	-9.57	GO_REGULATION_OF_MYELOID_CELL_DIFFERENTIATION	MSigDB lists	GO_REGULATION_OF_MYELOID_CELL_DIFFERENTIATION	177	15	17275	454
6.98e-05	-9.57	GSE13411_IGM_VS_SWITCHED_MEMORY_BCELL_DN	MSigDB lists	GSE13411_IGM_VS_SWITCHED_MEMORY_BCELL_DN	177	15	17275	454
6.989e-05	-9.57	RELA (RELA proto-oncogene, NF-kB subunit)	protein interactions	5970	348	23	17456	468
7.032e-05	-9.56	FerI	pfam domains	PF08151	4	3	17385	456
7.074e-05	-9.56	WANG_CISPLATIN_RESPONSE_AND_XPC_DN	MSigDB lists	WANG_CISPLATIN_RESPONSE_AND_XPC_DN	219	17	17275	454
7.15e-05	-9.55	WANG_SMARCE1_TARGETS_UP	MSigDB lists	WANG_SMARCE1_TARGETS_UP	263	19	17275	454
7.274e-05	-9.53	PID_AMB2_NEUTROPHILS_PATHWAY	MSigDB lists	PID_AMB2_NEUTROPHILS_PATHWAY	40	7	17275	454
7.281e-05	-9.53	regulation of MAP kinase activity	biological process	GO:0043405	341	22	18054	462
7.318e-05	-9.52	human chr19q13.42	chromosome location	human chr19q13.42	166	12	26169	490
7.334e-05	-9.52	positive regulation of reactive oxygen species biosynthetic process	biological process	GO:1903428	55	8	18054	462
7.345e-05	-9.52	MORI_PLASMA_CELL_DN	MSigDB lists	MORI_PLASMA_CELL_DN	28	6	17275	454
7.345e-05	-9.52	NAKAJIMA_EOSINOPHIL	MSigDB lists	NAKAJIMA_EOSINOPHIL	28	6	17275	454
7.384e-05	-9.51	extracellular exosome	cellular component	GO:0070062	2126	80	18985	468
7.443e-05	-9.51	GSE10240_IL17_VS_IL17_AND_IL22_STIM_PRIMARY_BRONCHIAL_EPITHELIAL_CELLS_UP	MSigDB lists	GSE10240_IL17_VS_IL17_AND_IL22_STIM_PRIMARY_BRONCHIAL_EPITHELIAL_CELLS_UP	178	15	17275	454
7.443e-05	-9.51	GSE26030_UNSTIM_VS_RESTIM_TH17_DAY5_POST_POLARIZATION_DN	MSigDB lists	GSE26030_UNSTIM_VS_RESTIM_TH17_DAY5_POST_POLARIZATION_DN	178	15	17275	454
7.443e-05	-9.51	GSE19825_CD24LOW_VS_IL2RA_HIGH_DAY3_EFF_CD8_TCELL_UP	MSigDB lists	GSE19825_CD24LOW_VS_IL2RA_HIGH_DAY3_EFF_CD8_TCELL_UP	178	15	17275	454
7.512e-05	-9.5	negative regulation of NF-kappaB transcription factor activity	biological process	GO:0032088	87	10	18054	462
7.589e-05	-9.49	GO_NEGATIVE_REGULATION_OF_PROTEIN_SECRETION	MSigDB lists	GO_NEGATIVE_REGULATION_OF_PROTEIN_SECRETION	102	11	17275	454
7.589e-05	-9.49	GO_RESPONSE_TO_CAMP	MSigDB lists	GO_RESPONSE_TO_CAMP	102	11	17275	454
7.61e-05	-9.48	positive regulation of I-kappaB kinase/NF-kappaB signaling	biological process	GO:0043123	183	15	18054	462
7.706e-05	-9.47	GO_CELLULAR_DEFENSE_RESPONSE	MSigDB lists	GO_CELLULAR_DEFENSE_RESPONSE	54	8	17275	454
7.864e-05	-9.45	regulation of T-helper 1 cell differentiation	biological process	GO:0045625	10	4	18054	462
7.864e-05	-9.45	regulation of dendritic cell apoptotic process	biological process	GO:2000668	10	4	18054	462
7.864e-05	-9.45	cellular response to lipoteichoic acid	biological process	GO:0071223	10	4	18054	462
7.864e-05	-9.45	response to lipoteichoic acid	biological process	GO:0070391	10	4	18054	462
7.916e-05	-9.44	GO_REGULATION_OF_HETEROTYPIC_CELL_CELL_ADHESION	MSigDB lists	GO_REGULATION_OF_HETEROTYPIC_CELL_CELL_ADHESION	18	5	17275	454
7.916e-05	-9.44	CHEN_ETV5_TARGETS_SERTOLI	MSigDB lists	CHEN_ETV5_TARGETS_SERTOLI	18	5	17275	454
7.932e-05	-9.44	GSE369_PRE_VS_POST_IL6_INJECTION_IFNG_WT_LIVER_UP	MSigDB lists	GSE369_PRE_VS_POST_IL6_INJECTION_IFNG_WT_LIVER_UP	179	15	17275	454
8.009e-05	-9.43	GO_REGULATION_OF_METAL_ION_TRANSPORT	MSigDB lists	GO_REGULATION_OF_METAL_ION_TRANSPORT	311	21	17275	454
8.02e-05	-9.43	GSE9960_GRAM_NEG_VS_GRAM_NEG_AND_POS_SEPSIS_PBMC_UP	MSigDB lists	GSE9960_GRAM_NEG_VS_GRAM_NEG_AND_POS_SEPSIS_PBMC_UP	159	14	17275	454
8.205e-05	-9.41	NABA_SECRETED_FACTORS	MSigDB lists	NABA_SECRETED_FACTORS	335	22	17275	454
8.286e-05	-9.4	MAVS (mitochondrial antiviral signaling protein)	protein interactions	57506	101	11	17456	468
8.382e-05	-9.39	GO_REGULATION_OF_MAP_KINASE_ACTIVITY	MSigDB lists	GO_REGULATION_OF_MAP_KINASE_ACTIVITY	312	21	17275	454
8.449e-05	-9.38	GSE11057_NAIVE_VS_EFF_MEMORY_CD4_TCELL_DN	MSigDB lists	GSE11057_NAIVE_VS_EFF_MEMORY_CD4_TCELL_DN	180	15	17275	454
8.449e-05	-9.38	GSE36888_STAT5_AB_KNOCKIN_VS_WT_TCELL_IL2_TREATED_6H_UP	MSigDB lists	GSE36888_STAT5_AB_KNOCKIN_VS_WT_TCELL_IL2_TREATED_6H_UP	180	15	17275	454
8.449e-05	-9.38	GSE22611_UNSTIM_VS_6H_MDP_STIM_NOD2_TRANSDUCED_HEK293T_CELL_DN	MSigDB lists	GSE22611_UNSTIM_VS_6H_MDP_STIM_NOD2_TRANSDUCED_HEK293T_CELL_DN	180	15	17275	454
8.449e-05	-9.38	GSE21546_ELK1_KO_VS_SAP1A_KO_AND_ELK1_KO_ANTI_CD3_STIM_DP_THYMOCYTES_DN	MSigDB lists	GSE21546_ELK1_KO_VS_SAP1A_KO_AND_ELK1_KO_ANTI_CD3_STIM_DP_THYMOCYTES_DN	180	15	17275	454
8.575e-05	-9.36	NAKAYAMA_FRA2_TARGETS	MSigDB lists	NAKAYAMA_FRA2_TARGETS	41	7	17275	454
8.575e-05	-9.36	GO_RESPONSE_TO_COLD	MSigDB lists	GO_RESPONSE_TO_COLD	41	7	17275	454
8.963e-05	-9.32	GTPase regulator activity	molecular function	GO:0030695	306	21	17306	466
8.971e-05	-9.32	SMITH_TERT_TARGETS_UP	MSigDB lists	SMITH_TERT_TARGETS_UP	141	13	17275	454
8.983e-05	-9.32	GO_REGULATION_OF_PROTEIN_MODIFICATION_PROCESS	MSigDB lists	GO_REGULATION_OF_PROTEIN_MODIFICATION_PROCESS	1633	68	17275	454
8.995e-05	-9.32	GSE17721_4_VS_24H_GARDIQUIMOD_BMDC_UP	MSigDB lists	GSE17721_4_VS_24H_GARDIQUIMOD_BMDC_UP	181	15	17275	454
8.995e-05	-9.32	GSE42724_NAIVE_VS_MEMORY_BCELL_UP	MSigDB lists	GSE42724_NAIVE_VS_MEMORY_BCELL_UP	181	15	17275	454
8.995e-05	-9.32	GSE21670_UNTREATED_VS_IL6_TREATED_STAT3_KO_CD4_TCELL_UP	MSigDB lists	GSE21670_UNTREATED_VS_IL6_TREATED_STAT3_KO_CD4_TCELL_UP	181	15	17275	454
8.995e-05	-9.32	GSE22601_IMMATURE_CD4_SINGLE_POSITIVE_VS_DOUBLE_POSITIVE_THYMOCYTE_DN	MSigDB lists	GSE22601_IMMATURE_CD4_SINGLE_POSITIVE_VS_DOUBLE_POSITIVE_THYMOCYTE_DN	181	15	17275	454
8.995e-05	-9.32	GSE32986_GMCSF_VS_GMCSF_AND_CURDLAN_LOWDOSE_STIM_DC_UP	MSigDB lists	GSE32986_GMCSF_VS_GMCSF_AND_CURDLAN_LOWDOSE_STIM_DC_UP	181	15	17275	454
8.995e-05	-9.32	GSE43700_UNTREATED_VS_IL10_TREATED_PBMC_UP	MSigDB lists	GSE43700_UNTREATED_VS_IL10_TREATED_PBMC_UP	181	15	17275	454
8.995e-05	-9.32	GSE17721_LPS_VS_GARDIQUIMOD_24H_BMDC_DN	MSigDB lists	GSE17721_LPS_VS_GARDIQUIMOD_24H_BMDC_DN	181	15	17275	454
8.995e-05	-9.32	GSE1925_CTRL_VS_24H_IFNG_STIM_MACROPHAGE_UP	MSigDB lists	GSE1925_CTRL_VS_24H_IFNG_STIM_MACROPHAGE_UP	181	15	17275	454
9.057e-05	-9.31	BIOCARTA_NKT_PATHWAY	MSigDB lists	BIOCARTA_NKT_PATHWAY	29	6	17275	454
9.057e-05	-9.31	MODULE_134	MSigDB lists	MODULE_134	29	6	17275	454
9.057e-05	-9.31	LU_TUMOR_VASCULATURE_UP	MSigDB lists	LU_TUMOR_VASCULATURE_UP	29	6	17275	454
9.178e-05	-9.3	GSE3920_IFNA_VS_IFNG_TREATED_FIBROBLAST_UP	MSigDB lists	GSE3920_IFNA_VS_IFNG_TREATED_FIBROBLAST_UP	161	14	17275	454
9.178e-05	-9.3	GSE17974_0H_VS_72H_IN_VITRO_ACT_CD4_TCELL_UP	MSigDB lists	GSE17974_0H_VS_72H_IN_VITRO_ACT_CD4_TCELL_UP	161	14	17275	454
9.178e-05	-9.3	GSE17974_0H_VS_1H_IN_VITRO_ACT_CD4_TCELL_UP	MSigDB lists	GSE17974_0H_VS_1H_IN_VITRO_ACT_CD4_TCELL_UP	161	14	17275	454
9.263e-05	-9.29	nitrogen compound transport	biological process	GO:0071705	1805	72	18054	462
9.279e-05	-9.29	positive regulation of vascular endothelial growth factor receptor signaling pathway	biological process	GO:0030949	19	5	18054	462
9.337e-05	-9.28	Diseases associated with the TLR signaling cascade	REACTOME pathways	R-HSA-5602358	24	6	10287	335
9.337e-05	-9.28	Diseases of Immune System	REACTOME pathways	R-HSA-5260271	24	6	10287	335
9.399e-05	-9.27	ENK_UV_RESPONSE_KERATINOCYTE_UP	MSigDB lists	ENK_UV_RESPONSE_KERATINOCYTE_UP	512	29	17275	454
9.415e-05	-9.27	cellular response to nutrient levels	biological process	GO:0031669	230	17	18054	462
9.53e-05	-9.26	membrane fusion	biological process	GO:0061025	126	12	18054	462
9.545e-05	-9.26	intracellular	cellular component	GO:0005622	14748	396	18985	468
9.545e-05	-9.26	intracellular part	cellular component	GO:0044424	14748	396	18985	468
9.572e-05	-9.25	GSE20366_EX_VIVO_VS_DEC205_CONVERSION_DN	MSigDB lists	GSE20366_EX_VIVO_VS_DEC205_CONVERSION_DN	182	15	17275	454
9.572e-05	-9.25	GSE27786_CD8_TCELL_VS_NKCELL_DN	MSigDB lists	GSE27786_CD8_TCELL_VS_NKCELL_DN	182	15	17275	454
9.572e-05	-9.25	GSE5589_UNSTIM_VS_180MIN_LPS_STIM_MACROPHAGE_DN	MSigDB lists	GSE5589_UNSTIM_VS_180MIN_LPS_STIM_MACROPHAGE_DN	182	15	17275	454
9.572e-05	-9.25	GSE24574_BCL6_HIGH_TFH_VS_TCONV_CD4_TCELL_DN	MSigDB lists	GSE24574_BCL6_HIGH_TFH_VS_TCONV_CD4_TCELL_DN	182	15	17275	454
9.572e-05	-9.25	GSE21033_CTRL_VS_POLYIC_STIM_DC_6H_UP	MSigDB lists	GSE21033_CTRL_VS_POLYIC_STIM_DC_6H_UP	182	15	17275	454
9.572e-05	-9.25	MEK_UP.V1_UP	MSigDB lists	MEK_UP.V1_UP	182	15	17275	454
9.572e-05	-9.25	GSE17721_PAM3CSK4_VS_GADIQUIMOD_16H_BMDC_DN	MSigDB lists	GSE17721_PAM3CSK4_VS_GADIQUIMOD_16H_BMDC_DN	182	15	17275	454
9.576e-05	-9.25	negative regulation of biomineral tissue development	biological process	GO:0070168	30	6	18054	462
9.707e-05	-9.24	GO_REGULATION_OF_BIOMINERAL_TISSUE_DEVELOPMENT	MSigDB lists	GO_REGULATION_OF_BIOMINERAL_TISSUE_DEVELOPMENT	71	9	17275	454
9.707e-05	-9.24	GO_POSITIVE_REGULATION_OF_ADAPTIVE_IMMUNE_RESPONSE	MSigDB lists	GO_POSITIVE_REGULATION_OF_ADAPTIVE_IMMUNE_RESPONSE	71	9	17275	454
9.755e-05	-9.24	DEURIG_T_CELL_PROLYMPHOCYTIC_LEUKEMIA_UP	MSigDB lists	DEURIG_T_CELL_PROLYMPHOCYTIC_LEUKEMIA_UP	339	22	17275	454
9.86e-05	-9.22	response to antibiotic	biological process	GO:0046677	300	20	18054	462
9.866e-05	-9.22	GO_G_PROTEIN_COUPLED_RECEPTOR_BINDING	MSigDB lists	GO_G_PROTEIN_COUPLED_RECEPTOR_BINDING	247	18	17275	454
9.87e-05	-9.22	GO_REGULATION_OF_I_KAPPAB_KINASE_NF_KAPPAB_SIGNALING	MSigDB lists	GO_REGULATION_OF_I_KAPPAB_KINASE_NF_KAPPAB_SIGNALING	225	17	17275	454
9.896e-05	-9.22	negative regulation of lymphocyte proliferation	biological process	GO:0050672	73	9	18054	462
9.896e-05	-9.22	negative regulation of mononuclear cell proliferation	biological process	GO:0032945	73	9	18054	462
0.0001005	-9.21	INGRAM_SHH_TARGETS_DN	MSigDB lists	INGRAM_SHH_TARGETS_DN	56	8	17275	454
0.0001006	-9.2	AMIT_EGF_RESPONSE_40_HELA	MSigDB lists	AMIT_EGF_RESPONSE_40_HELA	42	7	17275	454
0.0001006	-9.2	MANTOVANI_NFKB_TARGETS_UP	MSigDB lists	MANTOVANI_NFKB_TARGETS_UP	42	7	17275	454
0.0001006	-9.2	PEDERSEN_METASTASIS_BY_ERBB2_ISOFORM_1	MSigDB lists	PEDERSEN_METASTASIS_BY_ERBB2_ISOFORM_1	42	7	17275	454
0.0001006	-9.2	PID_UPA_UPAR_PATHWAY	MSigDB lists	PID_UPA_UPAR_PATHWAY	42	7	17275	454
0.0001011	-9.2	CSF2RB (colony stimulating factor 2 receptor beta common subunit)	protein interactions	1439	29	6	17456	468
0.0001011	-9.2	MMP3 (matrix metallopeptidase 3)	protein interactions	4314	29	6	17456	468
0.0001013	-9.2	DDX58 (DExD/H-box helicase 58)	protein interactions	23586	55	8	17456	468
0.0001016	-9.19	GO_RESPONSE_TO_ABIOTIC_STIMULUS	MSigDB lists	GO_RESPONSE_TO_ABIOTIC_STIMULUS	981	46	17275	454
0.0001018	-9.19	GSE30083_SP1_VS_SP4_THYMOCYTE_DN	MSigDB lists	GSE30083_SP1_VS_SP4_THYMOCYTE_DN	183	15	17275	454
0.0001018	-9.19	GSE28737_FOLLICULAR_VS_MARGINAL_ZONE_BCELL_BCL6_HET_DN	MSigDB lists	GSE28737_FOLLICULAR_VS_MARGINAL_ZONE_BCELL_BCL6_HET_DN	183	15	17275	454
0.0001018	-9.19	GSE5679_RARA_AGONIST_AM580_VS_AM580_AND_ROSIGLITAZONE_TREATED_DC_UP	MSigDB lists	GSE5679_RARA_AGONIST_AM580_VS_AM580_AND_ROSIGLITAZONE_TREATED_DC_UP	183	15	17275	454
0.0001018	-9.19	GSE43955_TH0_VS_TGFB_IL6_TH17_ACT_CD4_TCELL_42H_UP	MSigDB lists	GSE43955_TH0_VS_TGFB_IL6_TH17_ACT_CD4_TCELL_42H_UP	183	15	17275	454
0.0001018	-9.19	GSE3039_CD4_TCELL_VS_ALPHAALPHA_CD8_TCELL_UP	MSigDB lists	GSE3039_CD4_TCELL_VS_ALPHAALPHA_CD8_TCELL_UP	183	15	17275	454
0.0001018	-9.19	GSE3982_BCELL_VS_TH1_DN	MSigDB lists	GSE3982_BCELL_VS_TH1_DN	183	15	17275	454
0.0001018	-9.19	GSE360_L_DONOVANI_VS_L_MAJOR_DC_DN	MSigDB lists	GSE360_L_DONOVANI_VS_L_MAJOR_DC_DN	183	15	17275	454
0.0001018	-9.19	GSE3982_DC_VS_BASOPHIL_UP	MSigDB lists	GSE3982_DC_VS_BASOPHIL_UP	183	15	17275	454
0.0001023	-9.19	regulation of vasculature development	biological process	GO:1901342	424	25	18054	462
0.0001029	-9.18	HUMMERICH_SKIN_CANCER_PROGRESSION_UP	MSigDB lists	HUMMERICH_SKIN_CANCER_PROGRESSION_UP	88	10	17275	454
0.000104	-9.17	phospholipid binding	molecular function	GO:0005543	428	26	17306	466
0.0001048	-9.16	GSE4590_LARGE_PRE_BCELL_VS_VPREB_POS_LARGE_PRE_BCELL_UP	MSigDB lists	GSE4590_LARGE_PRE_BCELL_VS_VPREB_POS_LARGE_PRE_BCELL_UP	163	14	17275	454
0.0001051	-9.16	RASHI_NFKB1_TARGETS	MSigDB lists	RASHI_NFKB1_TARGETS	19	5	17275	454
0.0001051	-9.16	GO_POSITIVE_REGULATION_OF_TOLL_LIKE_RECEPTOR_SIGNALING_PATHWAY	MSigDB lists	GO_POSITIVE_REGULATION_OF_TOLL_LIKE_RECEPTOR_SIGNALING_PATHWAY	19	5	17275	454
0.0001051	-9.16	WOTTON_RUNX_TARGETS_UP	MSigDB lists	WOTTON_RUNX_TARGETS_UP	19	5	17275	454
0.0001051	-9.16	GO_REGULATION_OF_INTERFERON_ALPHA_PRODUCTION	MSigDB lists	GO_REGULATION_OF_INTERFERON_ALPHA_PRODUCTION	19	5	17275	454
0.0001051	-9.16	GO_1_PHOSPHATIDYLINOSITOL_BINDING	MSigDB lists	GO_1_PHOSPHATIDYLINOSITOL_BINDING	19	5	17275	454
0.0001057	-9.16	extracellular vesicle	cellular component	GO:1903561	2149	80	18985	468
0.0001065	-9.15	JIANG_HYPOXIA_NORMAL	MSigDB lists	JIANG_HYPOXIA_NORMAL	294	20	17275	454
0.000108	-9.13	positive regulation of chemokine production	biological process	GO:0032722	58	8	18054	462
0.0001082	-9.13	GSE22601_DOUBLE_NEGATIVE_VS_CD4_SINGLE_POSITIVE_THYMOCYTE_DN	MSigDB lists	GSE22601_DOUBLE_NEGATIVE_VS_CD4_SINGLE_POSITIVE_THYMOCYTE_DN	184	15	17275	454
0.0001082	-9.13	GSE17721_LPS_VS_POLYIC_24H_BMDC_DN	MSigDB lists	GSE17721_LPS_VS_POLYIC_24H_BMDC_DN	184	15	17275	454
0.0001082	-9.13	GSE24081_CONTROLLER_VS_PROGRESSOR_HIV_SPECIFIC_CD8_TCELL_DN	MSigDB lists	GSE24081_CONTROLLER_VS_PROGRESSOR_HIV_SPECIFIC_CD8_TCELL_DN	184	15	17275	454
0.0001082	-9.13	GSE43863_DAY6_EFF_VS_DAY150_MEM_TH1_CD4_TCELL_DN	MSigDB lists	GSE43863_DAY6_EFF_VS_DAY150_MEM_TH1_CD4_TCELL_DN	184	15	17275	454
0.0001082	-9.13	GSE360_DC_VS_MAC_DN	MSigDB lists	GSE360_DC_VS_MAC_DN	184	15	17275	454
0.0001082	-9.13	GSE44649_NAIVE_VS_ACTIVATED_CD8_TCELL_MIR155_KO_UP	MSigDB lists	GSE44649_NAIVE_VS_ACTIVATED_CD8_TCELL_MIR155_KO_UP	184	15	17275	454
0.0001084	-9.13	REACTOME_RIG_I_MDA5_MEDIATED_INDUCTION_OF_IFN_ALPHA_BETA_PATHWAYS	MSigDB lists	REACTOME_RIG_I_MDA5_MEDIATED_INDUCTION_OF_IFN_ALPHA_BETA_PATHWAYS	72	9	17275	454
0.0001084	-9.13	GO_CELLULAR_RESPONSE_TO_KETONE	MSigDB lists	GO_CELLULAR_RESPONSE_TO_KETONE	72	9	17275	454
0.0001084	-9.13	YAO_HOXA10_TARGETS_VIA_PROGESTERONE_UP	MSigDB lists	YAO_HOXA10_TARGETS_VIA_PROGESTERONE_UP	72	9	17275	454
0.0001084	-9.13	BURTON_ADIPOGENESIS_2	MSigDB lists	BURTON_ADIPOGENESIS_2	72	9	17275	454
0.0001095	-9.12	regulation of response to cytokine stimulus	biological process	GO:0060759	189	15	18054	462
0.00011	-9.12	NFKAPPAB65_01	MSigDB lists	NFKAPPAB65_01	227	17	17275	454
0.0001107	-9.11	RODRIGUES_NTN1_AND_DCC_TARGETS	MSigDB lists	RODRIGUES_NTN1_AND_DCC_TARGETS	30	6	17275	454
0.0001107	-9.11	GO_REGULATION_OF_NEUTROPHIL_MIGRATION	MSigDB lists	GO_REGULATION_OF_NEUTROPHIL_MIGRATION	30	6	17275	454
0.0001107	-9.11	REACTOME_NEGATIVE_REGULATORS_OF_RIG_I_MDA5_SIGNALING	MSigDB lists	REACTOME_NEGATIVE_REGULATORS_OF_RIG_I_MDA5_SIGNALING	30	6	17275	454
0.0001107	-9.11	GO_POSITIVE_REGULATION_OF_INTERLEUKIN_1_BETA_PRODUCTION	MSigDB lists	GO_POSITIVE_REGULATION_OF_INTERLEUKIN_1_BETA_PRODUCTION	30	6	17275	454
0.0001109	-9.11	apoptotic signaling pathway	biological process	GO:0097190	279	19	18054	462
0.0001116	-9.1	negative regulation of secretion by cell	biological process	GO:1903531	211	16	18054	462
0.0001119	-9.1	GSE37301_PRO_BCELL_VS_GRANULOCYTE_MONOCYTE_PROGENITOR_DN	MSigDB lists	GSE37301_PRO_BCELL_VS_GRANULOCYTE_MONOCYTE_PROGENITOR_DN	164	14	17275	454
0.0001119	-9.1	GSE29617_CTRL_VS_TIV_FLU_VACCINE_PBMC_2008_UP	MSigDB lists	GSE29617_CTRL_VS_TIV_FLU_VACCINE_PBMC_2008_UP	164	14	17275	454
0.0001119	-9.1	GSE17974_CTRL_VS_ACT_IL4_AND_ANTI_IL12_24H_CD4_TCELL_UP	MSigDB lists	GSE17974_CTRL_VS_ACT_IL4_AND_ANTI_IL12_24H_CD4_TCELL_UP	164	14	17275	454
0.000114	-9.08	GO_REGULATION_OF_PEPTIDYL_TYROSINE_PHOSPHORYLATION	MSigDB lists	GO_REGULATION_OF_PEPTIDYL_TYROSINE_PHOSPHORYLATION	206	16	17275	454
0.0001145	-9.07	vasculature development	biological process	GO:0001944	505	28	18054	462
0.000115	-9.07	GSE4535_BM_DERIVED_DC_VS_FOLLICULAR_DC_UP	MSigDB lists	GSE4535_BM_DERIVED_DC_VS_FOLLICULAR_DC_UP	185	15	17275	454
0.000115	-9.07	GSE22103_UNSTIM_VS_LPS_STIM_NEUTROPHIL_UP	MSigDB lists	GSE22103_UNSTIM_VS_LPS_STIM_NEUTROPHIL_UP	185	15	17275	454
0.000115	-9.07	GSE27786_LIN_NEG_VS_MONO_MAC_DN	MSigDB lists	GSE27786_LIN_NEG_VS_MONO_MAC_DN	185	15	17275	454
0.000115	-9.07	GSE42088_2H_VS_24H_LEISHMANIA_INF_DC_UP	MSigDB lists	GSE42088_2H_VS_24H_LEISHMANIA_INF_DC_UP	185	15	17275	454
0.000115	-9.07	GSE32533_MIR17_KO_VS_MIR17_OVEREXPRESS_ACT_CD4_TCELL_UP	MSigDB lists	GSE32533_MIR17_KO_VS_MIR17_OVEREXPRESS_ACT_CD4_TCELL_UP	185	15	17275	454
0.000115	-9.07	GSE23502_BM_VS_COLON_TUMOR_HDC_KO_MYELOID_DERIVED_SUPPRESSOR_CELL_DN	MSigDB lists	GSE23502_BM_VS_COLON_TUMOR_HDC_KO_MYELOID_DERIVED_SUPPRESSOR_CELL_DN	185	15	17275	454
0.000115	-9.07	GSE17721_CPG_VS_GARDIQUIMOD_6H_BMDC_UP	MSigDB lists	GSE17721_CPG_VS_GARDIQUIMOD_6H_BMDC_UP	185	15	17275	454
0.000115	-9.07	GSE39820_CTRL_VS_IL1B_IL6_CD4_TCELL_DN	MSigDB lists	GSE39820_CTRL_VS_IL1B_IL6_CD4_TCELL_DN	185	15	17275	454
0.000115	-9.07	GSE8921_UNSTIM_VS_TLR1_2_STIM_MONOCYTE_12H_DN	MSigDB lists	GSE8921_UNSTIM_VS_TLR1_2_STIM_MONOCYTE_12H_DN	185	15	17275	454
0.000115	-9.07	GSE17721_LPS_VS_GARDIQUIMOD_24H_BMDC_UP	MSigDB lists	GSE17721_LPS_VS_GARDIQUIMOD_24H_BMDC_UP	185	15	17275	454
0.000115	-9.07	GSE13484_12H_VS_3H_YF17D_VACCINE_STIM_PBMC_DN	MSigDB lists	GSE13484_12H_VS_3H_YF17D_VACCINE_STIM_PBMC_DN	185	15	17275	454
0.0001155	-9.07	APCS (amyloid P component, serum)	protein interactions	325	19	5	17456	468
0.0001175	-9.05	GO_NEGATIVE_REGULATION_OF_MYELOID_LEUKOCYTE_DIFFERENTIATION	MSigDB lists	GO_NEGATIVE_REGULATION_OF_MYELOID_LEUKOCYTE_DIFFERENTIATION	43	7	17275	454
0.0001191	-9.04	PTPN11 (protein tyrosine phosphatase non-receptor type 11)	protein interactions	5781	224	17	17456	468
0.0001194	-9.03	GSE13547_2H_VS_12_H_ANTI_IGM_STIM_BCELL_UP	MSigDB lists	GSE13547_2H_VS_12_H_ANTI_IGM_STIM_BCELL_UP	165	14	17275	454
0.0001194	-9.03	GSE40274_CTRL_VS_EOS_TRANSDUCED_ACTIVATED_CD4_TCELL_UP	MSigDB lists	GSE40274_CTRL_VS_EOS_TRANSDUCED_ACTIVATED_CD4_TCELL_UP	165	14	17275	454
0.0001194	-9.03	GSE17974_CTRL_VS_ACT_IL4_AND_ANTI_IL12_12H_CD4_TCELL_UP	MSigDB lists	GSE17974_CTRL_VS_ACT_IL4_AND_ANTI_IL12_12H_CD4_TCELL_UP	165	14	17275	454
0.0001194	-9.03	GSE37532_WT_VS_PPARG_KO_LN_TREG_UP	MSigDB lists	GSE37532_WT_VS_PPARG_KO_LN_TREG_UP	165	14	17275	454
0.0001196	-9.03	myeloid leukocyte differentiation	biological process	GO:0002573	110	11	18054	462
0.0001198	-9.03	central_nervous_system-medulla-primitive_neuroectodermal_tumour-medulloblastoma-large_cell	COSMIC cancer mutations	central_nervous_system-medulla-primitive_neuroectodermal_tumour-medulloblastoma-large_cell	15095	418	17255	450
0.0001198	-9.03	central_nervous_system-medulla-primitive_neuroectodermal_tumour-medulloblastoma-classic	COSMIC cancer mutations	central_nervous_system-medulla-primitive_neuroectodermal_tumour-medulloblastoma-classic	15095	418	17255	450
0.0001198	-9.03	central_nervous_system-medulla-primitive_neuroectodermal_tumour-medulloblastoma	COSMIC cancer mutations	central_nervous_system-medulla-primitive_neuroectodermal_tumour-medulloblastoma	15095	418	17255	450
0.0001198	-9.03	central_nervous_system-medulla-primitive_neuroectodermal_tumour-medulloblastoma-desmoplastic	COSMIC cancer mutations	central_nervous_system-medulla-primitive_neuroectodermal_tumour-medulloblastoma-desmoplastic	15095	418	17255	450
0.0001211	-9.02	response to peptidoglycan	biological process	GO:0032494	11	4	18054	462
0.0001211	-9.02	regulation of viral life cycle	biological process	GO:1903900	149	13	18054	462
0.0001211	-9.02	eosinophil chemotaxis	biological process	GO:0048245	20	5	18054	462
0.0001211	-9.02	positive regulation of macrophage migration	biological process	GO:1905523	20	5	18054	462
0.0001211	-9.02	regulation of toll-like receptor 4 signaling pathway	biological process	GO:0034143	20	5	18054	462
0.0001211	-9.02	regulation of nitric-oxide synthase biosynthetic process	biological process	GO:0051769	20	5	18054	462
0.0001211	-9.02	positive regulation of T-helper 1 type immune response	biological process	GO:0002827	20	5	18054	462
0.0001214	-9.02	classic	COSMIC cancer mutations	classic	15096	418	17255	450
0.000122	-9.01	MODULE_248	MSigDB lists	MODULE_248	126	12	17275	454
0.0001221	-9.01	GSE7852_TREG_VS_TCONV_LN_UP	MSigDB lists	GSE7852_TREG_VS_TCONV_LN_UP	186	15	17275	454
0.0001221	-9.01	GSE21380_NON_TFH_VS_TFH_CD4_TCELL_DN	MSigDB lists	GSE21380_NON_TFH_VS_TFH_CD4_TCELL_DN	186	15	17275	454
0.0001221	-9.01	GSE17301_ACD3_ACD28_VS_ACD3_ACD28_AND_IFNA2_STIM_CD8_TCELL_DN	MSigDB lists	GSE17301_ACD3_ACD28_VS_ACD3_ACD28_AND_IFNA2_STIM_CD8_TCELL_DN	186	15	17275	454
0.0001221	-9.01	GSE25088_ROSIGLITAZONE_VS_IL4_AND_ROSIGLITAZONE_STIM_MACROPHAGE_DAY10_DN	MSigDB lists	GSE25088_ROSIGLITAZONE_VS_IL4_AND_ROSIGLITAZONE_STIM_MACROPHAGE_DAY10_DN	186	15	17275	454
0.0001221	-9.01	GSE7460_CTRL_VS_TGFB_TREATED_ACT_TCONV_DN	MSigDB lists	GSE7460_CTRL_VS_TGFB_TREATED_ACT_TCONV_DN	186	15	17275	454
0.0001221	-9.01	GSE17186_NAIVE_VS_CD21LOW_TRANSITIONAL_BCELL_UP	MSigDB lists	GSE17186_NAIVE_VS_CD21LOW_TRANSITIONAL_BCELL_UP	186	15	17275	454
0.0001222	-9.01	negative regulation of viral genome replication	biological process	GO:0045071	59	8	18054	462
0.0001223	-9.01	GO_EXOCYTOSIS	MSigDB lists	GO_EXOCYTOSIS	297	20	17275	454
0.0001224	-9.01	negative regulation of cytokine secretion	biological process	GO:0050710	75	9	18054	462
0.0001224	-9.01	ACEVEDO_LIVER_CANCER_DN	MSigDB lists	ACEVEDO_LIVER_CANCER_DN	494	28	17275	454
0.0001237	-9	Fc gamma R-mediated phagocytosis	KEGG pathways	ko04666	90	12	7161	269
0.0001237	-9	Fc gamma R-mediated phagocytosis	KEGG pathways	hsa04666	90	12	7161	269
0.0001269	-8.97	REN_ALVEOLAR_RHABDOMYOSARCOMA_DN	MSigDB lists	REN_ALVEOLAR_RHABDOMYOSARCOMA_DN	394	24	17275	454
0.0001273	-8.97	GSE8685_IL2_ACT_IL2_STARVED_VS_IL21_ACT_IL2_STARVED_CD4_TCELL_UP	MSigDB lists	GSE8685_IL2_ACT_IL2_STARVED_VS_IL21_ACT_IL2_STARVED_CD4_TCELL_UP	166	14	17275	454
0.0001273	-8.97	GSE17974_IL4_AND_ANTI_IL12_VS_UNTREATED_4H_ACT_CD4_TCELL_UP	MSigDB lists	GSE17974_IL4_AND_ANTI_IL12_VS_UNTREATED_4H_ACT_CD4_TCELL_UP	166	14	17275	454
0.0001276	-8.97	GO_RESPONSE_TO_INTERLEUKIN_1	MSigDB lists	GO_RESPONSE_TO_INTERLEUKIN_1	108	11	17275	454
0.0001279	-8.96	Measles	KEGG pathways	ko05162	133	15	7161	269
0.0001279	-8.96	Measles	KEGG pathways	hsa05162	133	15	7161	269
0.0001282	-8.96	medulla	COSMIC cancer mutations	medulla	15100	418	17255	450
0.0001295	-8.95	LEE_LIVER_CANCER_DENA_UP	MSigDB lists	LEE_LIVER_CANCER_DENA_UP	58	8	17275	454
0.0001297	-8.95	GSE339_CD8POS_VS_CD4CD8DN_DC_UP	MSigDB lists	GSE339_CD8POS_VS_CD4CD8DN_DC_UP	187	15	17275	454
0.0001297	-8.95	GSE19401_UNSTIM_VS_PAM2CSK4_STIM_FOLLICULAR_DC_UP	MSigDB lists	GSE19401_UNSTIM_VS_PAM2CSK4_STIM_FOLLICULAR_DC_UP	187	15	17275	454
0.0001297	-8.95	GSE40666_WT_VS_STAT4_KO_CD8_TCELL_WITH_IFNA_STIM_90MIN_DN	MSigDB lists	GSE40666_WT_VS_STAT4_KO_CD8_TCELL_WITH_IFNA_STIM_90MIN_DN	187	15	17275	454
0.0001297	-8.95	GSE36392_TYPE_2_MYELOID_VS_MAC_IL25_TREATED_LUNG_UP	MSigDB lists	GSE36392_TYPE_2_MYELOID_VS_MAC_IL25_TREATED_LUNG_UP	187	15	17275	454
0.0001297	-8.95	GSE15330_HSC_VS_MEGAKARYOCYTE_ERYTHROID_PROGENITOR_IKAROS_KO_UP	MSigDB lists	GSE15330_HSC_VS_MEGAKARYOCYTE_ERYTHROID_PROGENITOR_IKAROS_KO_UP	187	15	17275	454
0.0001297	-8.95	GSE26030_TH1_VS_TH17_RESTIMULATED_DAY15_POST_POLARIZATION_UP	MSigDB lists	GSE26030_TH1_VS_TH17_RESTIMULATED_DAY15_POST_POLARIZATION_UP	187	15	17275	454
0.0001297	-8.95	GSE3039_CD4_TCELL_VS_ALPHABETA_CD8_TCELL_DN	MSigDB lists	GSE3039_CD4_TCELL_VS_ALPHABETA_CD8_TCELL_DN	187	15	17275	454
0.0001297	-8.95	TARTE_PLASMA_CELL_VS_PLASMABLAST_UP	MSigDB lists	TARTE_PLASMA_CELL_VS_PLASMABLAST_UP	370	23	17275	454
0.00013	-8.95	blood vessel morphogenesis	biological process	GO:0048514	405	24	18054	462
0.00013	-8.95	desmoplastic	COSMIC cancer mutations	desmoplastic	15101	418	17255	450
0.0001341	-8.92	GO_RAGE_RECEPTOR_BINDING	MSigDB lists	GO_RAGE_RECEPTOR_BINDING	11	4	17275	454
0.0001341	-8.92	BIOCARTA_BLYMPHOCYTE_PATHWAY	MSigDB lists	BIOCARTA_BLYMPHOCYTE_PATHWAY	11	4	17275	454
0.0001341	-8.92	GO_TOLERANCE_INDUCTION	MSigDB lists	GO_TOLERANCE_INDUCTION	11	4	17275	454
0.0001341	-8.92	GO_LEUKOCYTE_MIGRATION_INVOLVED_IN_INFLAMMATORY_RESPONSE	MSigDB lists	GO_LEUKOCYTE_MIGRATION_INVOLVED_IN_INFLAMMATORY_RESPONSE	11	4	17275	454
0.0001341	-8.92	GO_POSITIVE_REGULATION_OF_MACROPHAGE_CHEMOTAXIS	MSigDB lists	GO_POSITIVE_REGULATION_OF_MACROPHAGE_CHEMOTAXIS	11	4	17275	454
0.0001343	-8.92	GO_MACROPHAGE_ACTIVATION	MSigDB lists	GO_MACROPHAGE_ACTIVATION	31	6	17275	454
0.0001343	-8.92	SCHOEN_NFKB_SIGNALING	MSigDB lists	SCHOEN_NFKB_SIGNALING	31	6	17275	454
0.0001343	-8.92	GROSS_ELK3_TARGETS_DN	MSigDB lists	GROSS_ELK3_TARGETS_DN	31	6	17275	454
0.0001344	-8.91	KEGG_B_CELL_RECEPTOR_SIGNALING_PATHWAY	MSigDB lists	KEGG_B_CELL_RECEPTOR_SIGNALING_PATHWAY	74	9	17275	454
0.0001357	-8.9	GSE17974_CTRL_VS_ACT_IL4_AND_ANTI_IL12_6H_CD4_TCELL_UP	MSigDB lists	GSE17974_CTRL_VS_ACT_IL4_AND_ANTI_IL12_6H_CD4_TCELL_UP	167	14	17275	454
0.0001357	-8.9	regulation of bone mineralization	biological process	GO:0030500	76	9	18054	462
0.0001359	-8.9	GO_INTRACELLULAR_VESICLE	MSigDB lists	GO_INTRACELLULAR_VESICLE	1199	53	17275	454
0.0001366	-8.9	GO_NON_MEMBRANE_SPANNING_PROTEIN_TYROSINE_KINASE_ACTIVITY	MSigDB lists	GO_NON_MEMBRANE_SPANNING_PROTEIN_TYROSINE_KINASE_ACTIVITY	44	7	17275	454
0.0001372	-8.89	GO_REGULATION_OF_LYMPHOCYTE_CHEMOTAXIS	MSigDB lists	GO_REGULATION_OF_LYMPHOCYTE_CHEMOTAXIS	20	5	17275	454
0.0001372	-8.89	NIELSEN_GIST_AND_SYNOVIAL_SARCOMA_DN	MSigDB lists	NIELSEN_GIST_AND_SYNOVIAL_SARCOMA_DN	20	5	17275	454
0.0001372	-8.89	TIAN_TNF_SIGNALING_NOT_VIA_NFKB	MSigDB lists	TIAN_TNF_SIGNALING_NOT_VIA_NFKB	20	5	17275	454
0.0001372	-8.89	GO_REGULATION_OF_MONOCYTE_CHEMOTAXIS	MSigDB lists	GO_REGULATION_OF_MONOCYTE_CHEMOTAXIS	20	5	17275	454
0.0001372	-8.89	GO_RESPONSE_TO_INTERFERON_ALPHA	MSigDB lists	GO_RESPONSE_TO_INTERFERON_ALPHA	20	5	17275	454
0.0001376	-8.89	GSE20715_0H_VS_48H_OZONE_LUNG_UP	MSigDB lists	GSE20715_0H_VS_48H_OZONE_LUNG_UP	188	15	17275	454
0.0001376	-8.89	GSE28726_NAIVE_VS_ACTIVATED_NKTCELL_DN	MSigDB lists	GSE28726_NAIVE_VS_ACTIVATED_NKTCELL_DN	188	15	17275	454
0.0001376	-8.89	GSE1448_CTRL_VS_ANTI_VBETA5_DP_THYMOCYTE_DN	MSigDB lists	GSE1448_CTRL_VS_ANTI_VBETA5_DP_THYMOCYTE_DN	188	15	17275	454
0.0001376	-8.89	GSE43260_BTLA_POS_VS_NEG_INTRATUMORAL_CD8_TCELL_DN	MSigDB lists	GSE43260_BTLA_POS_VS_NEG_INTRATUMORAL_CD8_TCELL_DN	188	15	17275	454
0.0001376	-8.89	GSE17721_POLYIC_VS_CPG_24H_BMDC_UP	MSigDB lists	GSE17721_POLYIC_VS_CPG_24H_BMDC_UP	188	15	17275	454
0.0001376	-8.89	GSE17721_LPS_VS_PAM3CSK4_12H_BMDC_UP	MSigDB lists	GSE17721_LPS_VS_PAM3CSK4_12H_BMDC_UP	188	15	17275	454
0.0001376	-8.89	GSE17721_CTRL_VS_LPS_8H_BMDC_DN	MSigDB lists	GSE17721_CTRL_VS_LPS_8H_BMDC_DN	188	15	17275	454
0.0001376	-8.89	GSE27786_CD8_TCELL_VS_NKTCELL_DN	MSigDB lists	GSE27786_CD8_TCELL_VS_NKTCELL_DN	188	15	17275	454
0.0001376	-8.89	GSE44732_UNSTIM_VS_IL27_STIM_IMATURE_DC_DN	MSigDB lists	GSE44732_UNSTIM_VS_IL27_STIM_IMATURE_DC_DN	188	15	17275	454
0.0001376	-8.89	GSE29949_MICROGLIA_BRAIN_VS_CD8_POS_DC_SPLEEN_UP	MSigDB lists	GSE29949_MICROGLIA_BRAIN_VS_CD8_POS_DC_SPLEEN_UP	188	15	17275	454
0.0001376	-8.89	GSE28449_WT_VS_LRF_KO_GERMINAL_CENTER_BCELL_UP	MSigDB lists	GSE28449_WT_VS_LRF_KO_GERMINAL_CENTER_BCELL_UP	188	15	17275	454
0.0001376	-8.89	GSE23308_CTRL_VS_CORTICOSTERONE_TREATED_MACROPHAGE_DN	MSigDB lists	GSE23308_CTRL_VS_CORTICOSTERONE_TREATED_MACROPHAGE_DN	188	15	17275	454
0.0001376	-8.89	GSE5589_LPS_AND_IL10_VS_LPS_AND_IL6_STIM_IL10_KO_MACROPHAGE_45MIN_UP	MSigDB lists	GSE5589_LPS_AND_IL10_VS_LPS_AND_IL6_STIM_IL10_KO_MACROPHAGE_45MIN_UP	188	15	17275	454
0.0001376	-8.89	GSE39916_B_CELL_SPLEEN_VS_PLASMA_CELL_BONE_MARROW_DN	MSigDB lists	GSE39916_B_CELL_SPLEEN_VS_PLASMA_CELL_BONE_MARROW_DN	188	15	17275	454
0.0001383	-8.89	Ig_V-set	interpro domains	IPR013106	170	14	18616	481
0.0001399	-8.87	regulation of tumor necrosis factor secretion	biological process	GO:1904467	32	6	18054	462
0.0001399	-8.87	response to vitamin D	biological process	GO:0033280	32	6	18054	462
0.0001399	-8.87	response to mineralocorticoid	biological process	GO:0051385	32	6	18054	462
0.0001418	-8.86	GO_NEGATIVE_REGULATION_OF_SEQUENCE_SPECIFIC_DNA_BINDING_TRANSCRIPTION_FACTOR_ACTIVITY	MSigDB lists	GO_NEGATIVE_REGULATION_OF_SEQUENCE_SPECIFIC_DNA_BINDING_TRANSCRIPTION_FACTOR_ACTIVITY	128	12	17275	454
0.0001421	-8.86	integral component of membrane	cellular component	GO:0016021	5198	164	18985	468
0.0001446	-8.84	GSE14699_DELETIONAL_TOLERANCE_VS_ACTIVATED_CD8_TCELL_DN	MSigDB lists	GSE14699_DELETIONAL_TOLERANCE_VS_ACTIVATED_CD8_TCELL_DN	168	14	17275	454
0.0001448	-8.84	regulation of biomineral tissue development	biological process	GO:0070167	94	10	18054	462
0.0001449	-8.84	CD7 (CD7 molecule)	protein interactions	924	11	4	17456	468
0.0001459	-8.83	GSE2770_UNTREATED_VS_TGFB_AND_IL4_TREATED_ACT_CD4_TCELL_48H_DN	MSigDB lists	GSE2770_UNTREATED_VS_TGFB_AND_IL4_TREATED_ACT_CD4_TCELL_48H_DN	189	15	17275	454
0.0001459	-8.83	GSE1460_CD4_THYMOCYTE_VS_NAIVE_CD4_TCELL_CORD_BLOOD_UP	MSigDB lists	GSE1460_CD4_THYMOCYTE_VS_NAIVE_CD4_TCELL_CORD_BLOOD_UP	189	15	17275	454
0.0001459	-8.83	GSE43955_1H_VS_20H_ACT_CD4_TCELL_UP	MSigDB lists	GSE43955_1H_VS_20H_ACT_CD4_TCELL_UP	189	15	17275	454
0.0001459	-8.83	GSE17721_4_VS_24H_CPG_BMDC_UP	MSigDB lists	GSE17721_4_VS_24H_CPG_BMDC_UP	189	15	17275	454
0.0001464	-8.83	REACTOME_IMMUNOREGULATORY_INTERACTIONS_BETWEEN_A_LYMPHOID_AND_A_NON_LYMPHOID_CELL	MSigDB lists	REACTOME_IMMUNOREGULATORY_INTERACTIONS_BETWEEN_A_LYMPHOID_AND_A_NON_LYMPHOID_CELL	59	8	17275	454
0.0001465	-8.83	myeloid cell differentiation	biological process	GO:0030099	216	16	18054	462
0.0001473	-8.82	RAGE receptor binding	molecular function	GO:0050786	11	4	17306	466
0.0001473	-8.82	CXCR chemokine receptor binding	molecular function	GO:0045236	11	4	17306	466
0.0001483	-8.82	GO_POSITIVE_REGULATION_OF_PROTEIN_SERINE_THREONINE_KINASE_ACTIVITY	MSigDB lists	GO_POSITIVE_REGULATION_OF_PROTEIN_SERINE_THREONINE_KINASE_ACTIVITY	278	19	17275	454
0.0001488	-8.81	positive regulation of leukocyte mediated immunity	biological process	GO:0002705	132	12	18054	462
0.0001492	-8.81	LIEN_BREAST_CARCINOMA_METAPLASTIC_VS_DUCTAL_UP	MSigDB lists	LIEN_BREAST_CARCINOMA_METAPLASTIC_VS_DUCTAL_UP	75	9	17275	454
0.00015	-8.8	negative regulation of defense response	biological process	GO:0031348	239	17	18054	462
0.0001527	-8.79	GO_ESTABLISHMENT_OF_PROTEIN_LOCALIZATION	MSigDB lists	GO_ESTABLISHMENT_OF_PROTEIN_LOCALIZATION	1355	58	17275	454
0.0001537	-8.78	signaling pattern recognition receptor activity	molecular function	GO:0008329	20	5	17306	466
0.0001541	-8.78	V-set	pfam domains	PF07686	149	13	17385	456
0.0001547	-8.77	GSE2770_IL12_AND_TGFB_ACT_VS_ACT_CD4_TCELL_6H_DN	MSigDB lists	GSE2770_IL12_AND_TGFB_ACT_VS_ACT_CD4_TCELL_6H_DN	190	15	17275	454
0.0001547	-8.77	GSE17721_POLYIC_VS_CPG_16H_BMDC_UP	MSigDB lists	GSE17721_POLYIC_VS_CPG_16H_BMDC_UP	190	15	17275	454
0.0001547	-8.77	GSE17721_CTRL_VS_PAM3CSK4_12H_BMDC_DN	MSigDB lists	GSE17721_CTRL_VS_PAM3CSK4_12H_BMDC_DN	190	15	17275	454
0.0001547	-8.77	GSE26488_WT_VS_HDAC7_DELTAP_TG_OT2_THYMOCYTE_WITH_PEPTIDE_INJECTION_UP	MSigDB lists	GSE26488_WT_VS_HDAC7_DELTAP_TG_OT2_THYMOCYTE_WITH_PEPTIDE_INJECTION_UP	190	15	17275	454
0.0001547	-8.77	GSE17721_LPS_VS_CPG_8H_BMDC_UP	MSigDB lists	GSE17721_LPS_VS_CPG_8H_BMDC_UP	190	15	17275	454
0.0001547	-8.77	GSE21546_SAP1A_KO_VS_SAP1A_KO_AND_ELK1_KO_ANTI_CD3_STIM_DP_THYMOCYTES_DN	MSigDB lists	GSE21546_SAP1A_KO_VS_SAP1A_KO_AND_ELK1_KO_ANTI_CD3_STIM_DP_THYMOCYTES_DN	190	15	17275	454
0.0001547	-8.77	GSE17186_NAIVE_VS_CD21LOW_TRANSITIONAL_BCELL_CORD_BLOOD_DN	MSigDB lists	GSE17186_NAIVE_VS_CD21LOW_TRANSITIONAL_BCELL_CORD_BLOOD_DN	190	15	17275	454
0.0001547	-8.77	GSE17721_0.5H_VS_12H_GARDIQUIMOD_BMDC_DN	MSigDB lists	GSE17721_0.5H_VS_12H_GARDIQUIMOD_BMDC_DN	190	15	17275	454
0.0001549	-8.77	CEBP_Q2_01	MSigDB lists	CEBP_Q2_01	256	18	17275	454
0.0001551	-8.77	regulation of B cell proliferation	biological process	GO:0030888	61	8	18054	462
0.0001554	-8.77	MARSON_BOUND_BY_FOXP3_UNSTIMULATED	MSigDB lists	MARSON_BOUND_BY_FOXP3_UNSTIMULATED	1146	51	17275	454
0.0001557	-8.77	eosinophil migration	biological process	GO:0072677	21	5	18054	462
0.0001557	-8.77	response to interferon-alpha	biological process	GO:0035455	21	5	18054	462
0.000157	-8.76	GSE4590_PRE_BCELL_VS_VPREB_POS_LARGE_PRE_BCELL_UP	MSigDB lists	GSE4590_PRE_BCELL_VS_VPREB_POS_LARGE_PRE_BCELL_UP	149	13	17275	454
0.000157	-8.76	CSR_LATE_UP.V1_DN	MSigDB lists	CSR_LATE_UP.V1_DN	149	13	17275	454
0.0001572	-8.76	GO_REGULATION_OF_ANATOMICAL_STRUCTURE_SIZE	MSigDB lists	GO_REGULATION_OF_ANATOMICAL_STRUCTURE_SIZE	450	26	17275	454
0.0001582	-8.75	EP300 (E1A binding protein p300)	protein interactions	2033	569	31	17456	468
0.0001582	-8.75	regulation of viral genome replication	biological process	GO:0045069	95	10	18054	462
0.0001582	-8.75	positive regulation of production of molecular mediator of immune response	biological process	GO:0002702	95	10	18054	462
0.0001582	-8.75	positive regulation of T cell proliferation	biological process	GO:0042102	95	10	18054	462
0.000159	-8.75	cardiovascular system development	biological process	GO:0072358	515	28	18054	462
0.0001602	-8.74	connective tissue replacement	biological process	GO:0097709	5	3	18054	462
0.0001602	-8.74	interleukin-3-mediated signaling pathway	biological process	GO:0038156	5	3	18054	462
0.0001602	-8.74	connective tissue replacement involved in inflammatory response wound healing	biological process	GO:0002248	5	3	18054	462
0.0001602	-8.74	regulation of interferon-beta secretion	biological process	GO:0035547	5	3	18054	462
0.0001616	-8.73	YAGI_AML_WITH_11Q23_REARRANGED	MSigDB lists	YAGI_AML_WITH_11Q23_REARRANGED	327	21	17275	454
0.0001616	-8.73	GO_POSITIVE_REGULATION_OF_LIPID_KINASE_ACTIVITY	MSigDB lists	GO_POSITIVE_REGULATION_OF_LIPID_KINASE_ACTIVITY	32	6	17275	454
0.0001616	-8.73	GO_DENDRITIC_CELL_DIFFERENTIATION	MSigDB lists	GO_DENDRITIC_CELL_DIFFERENTIATION	32	6	17275	454
0.0001631	-8.72	binding	molecular function	GO:0005488	15004	429	17306	466
0.0001635	-8.72	breast-carcinoma-basal_(triple-negative)_carcinoma	COSMIC cancer mutations	breast-carcinoma-basal_(triple-negative)_carcinoma	3021	109	17255	450
0.0001635	-8.72	basal_(triple-negative)_carcinoma	COSMIC cancer mutations	basal_(triple-negative)_carcinoma	3021	109	17255	450
0.0001638	-8.72	GSE11864_CSF1_IFNG_VS_CSF1_PAM3CYS_IN_MAC_DN	MSigDB lists	GSE11864_CSF1_IFNG_VS_CSF1_PAM3CYS_IN_MAC_DN	170	14	17275	454
0.0001639	-8.72	GSE43955_10H_VS_30H_ACT_CD4_TCELL_UP	MSigDB lists	GSE43955_10H_VS_30H_ACT_CD4_TCELL_UP	191	15	17275	454
0.0001639	-8.72	GSE28737_WT_VS_BCL6_KO_FOLLICULAR_BCELL_DN	MSigDB lists	GSE28737_WT_VS_BCL6_KO_FOLLICULAR_BCELL_DN	191	15	17275	454
0.0001639	-8.72	GSE40274_CTRL_VS_FOXP3_AND_HELIOS_TRANSDUCED_ACTIVATED_CD4_TCELL_UP	MSigDB lists	GSE40274_CTRL_VS_FOXP3_AND_HELIOS_TRANSDUCED_ACTIVATED_CD4_TCELL_UP	191	15	17275	454
0.0001639	-8.72	GSE37533_UNTREATED_VS_PIOGLIZATONE_TREATED_CD4_TCELL_PPARG1_AND_FOXP3_TRASDUCED_DN	MSigDB lists	GSE37533_UNTREATED_VS_PIOGLIZATONE_TREATED_CD4_TCELL_PPARG1_AND_FOXP3_TRASDUCED_DN	191	15	17275	454
0.0001639	-8.72	GSE43955_1H_VS_60H_ACT_CD4_TCELL_UP	MSigDB lists	GSE43955_1H_VS_60H_ACT_CD4_TCELL_UP	191	15	17275	454
0.0001642	-8.71	anatomical structure development	biological process	GO:0048856	5354	173	18054	462
0.0001649	-8.71	C2E_Ferlin	interpro domains	IPR037724	5	3	18616	481
0.0001649	-8.71	C2B_Ferlin	interpro domains	IPR037720	5	3	18616	481
0.0001649	-8.71	Ferlin	interpro domains	IPR037721	5	3	18616	481
0.0001649	-8.71	C2D_Ferlin	interpro domains	IPR037723	5	3	18616	481
0.0001649	-8.71	Ferlin_C	interpro domains	IPR032362	5	3	18616	481
0.0001649	-8.71	Ferlin_B-domain	interpro domains	IPR012561	5	3	18616	481
0.0001649	-8.71	FerIin_dom	interpro domains	IPR012968	5	3	18616	481
0.0001649	-8.71	C2F_Ferlin	interpro domains	IPR037725	5	3	18616	481
0.0001652	-8.71	GO_POSITIVE_REGULATION_OF_SMOOTH_MUSCLE_CELL_PROLIFERATION	MSigDB lists	GO_POSITIVE_REGULATION_OF_SMOOTH_MUSCLE_CELL_PROLIFERATION	60	8	17275	454
0.0001652	-8.71	GO_REGULATION_OF_OSTEOCLAST_DIFFERENTIATION	MSigDB lists	GO_REGULATION_OF_OSTEOCLAST_DIFFERENTIATION	60	8	17275	454
0.0001652	-8.71	GO_CELLULAR_RESPONSE_TO_HYDROGEN_PEROXIDE	MSigDB lists	GO_CELLULAR_RESPONSE_TO_HYDROGEN_PEROXIDE	60	8	17275	454
0.0001654	-8.71	ODONNELL_TARGETS_OF_MYC_AND_TFRC_UP	MSigDB lists	ODONNELL_TARGETS_OF_MYC_AND_TFRC_UP	76	9	17275	454
0.0001658	-8.7	response to metal ion	biological process	GO:0010038	361	22	18054	462
0.0001678	-8.69	KEGG_JAK_STAT_SIGNALING_PATHWAY	MSigDB lists	KEGG_JAK_STAT_SIGNALING_PATHWAY	150	13	17275	454
0.0001678	-8.69	GO_NEGATIVE_REGULATION_OF_CELL_ACTIVATION	MSigDB lists	GO_NEGATIVE_REGULATION_OF_CELL_ACTIVATION	150	13	17275	454
0.0001683	-8.69	positive regulation of biosynthetic process	biological process	GO:0009891	2003	77	18054	462
0.0001716	-8.67	cellular response to reactive oxygen species	biological process	GO:0034614	134	12	18054	462
0.0001724	-8.67	Ferlin_C	pfam domains	PF16165	5	3	17385	456
0.0001724	-8.67	FerB	pfam domains	PF08150	5	3	17385	456
0.0001728	-8.66	large_cell	COSMIC cancer mutations	large_cell	15170	419	17255	450
0.0001736	-8.66	GSE360_L_DONOVANI_VS_B_MALAYI_LOW_DOSE_DC_DN	MSigDB lists	GSE360_L_DONOVANI_VS_B_MALAYI_LOW_DOSE_DC_DN	192	15	17275	454
0.0001736	-8.66	GSE1925_CTRL_VS_IFNG_PRIMED_MACROPHAGE_24H_IFNG_STIM_DN	MSigDB lists	GSE1925_CTRL_VS_IFNG_PRIMED_MACROPHAGE_24H_IFNG_STIM_DN	192	15	17275	454
0.0001736	-8.66	GSE30962_ACUTE_VS_CHRONIC_LCMV_PRIMARY_INF_CD8_TCELL_DN	MSigDB lists	GSE30962_ACUTE_VS_CHRONIC_LCMV_PRIMARY_INF_CD8_TCELL_DN	192	15	17275	454
0.0001739	-8.66	regulation of primary metabolic process	biological process	GO:0080090	6062	192	18054	462
0.0001742	-8.66	GSE7219_UNSTIM_VS_LPS_AND_ANTI_CD40_STIM_NIK_NFKB2_KO_DC_UP	MSigDB lists	GSE7219_UNSTIM_VS_LPS_AND_ANTI_CD40_STIM_NIK_NFKB2_KO_DC_UP	171	14	17275	454
0.0001743	-8.65	MODULE_94	MSigDB lists	MODULE_94	353	22	17275	454
0.0001746	-8.65	FCH	pfam domains	PF00611	21	5	17385	456
0.0001761	-8.64	PARK_TRETINOIN_RESPONSE_AND_RARA_PLZF_FUSION	MSigDB lists	PARK_TRETINOIN_RESPONSE_AND_RARA_PLZF_FUSION	21	5	17275	454
0.0001781	-8.63	negative regulation of leukocyte apoptotic process	biological process	GO:2000107	47	7	18054	462
0.0001788	-8.63	EPOR (erythropoietin receptor)	protein interactions	2057	45	7	17456	468
0.0001793	-8.63	GSE17974_IL4_AND_ANTI_IL12_VS_UNTREATED_2H_ACT_CD4_TCELL_DN	MSigDB lists	GSE17974_IL4_AND_ANTI_IL12_VS_UNTREATED_2H_ACT_CD4_TCELL_DN	151	13	17275	454
0.0001794	-8.63	Lung fibrosis	WikiPathways	WP3624	63	10	5311	214
0.0001815	-8.61	Legionellosis	KEGG pathways	hsa05134	55	9	7161	269
0.0001815	-8.61	Staphylococcus aureus infection	KEGG pathways	ko05150	55	9	7161	269
0.0001815	-8.61	Legionellosis	KEGG pathways	ko05134	55	9	7161	269
0.0001815	-8.61	Staphylococcus aureus infection	KEGG pathways	hsa05150	55	9	7161	269
0.0001823	-8.61	DELACROIX_RAR_TARGETS_UP	MSigDB lists	DELACROIX_RAR_TARGETS_UP	46	7	17275	454
0.0001823	-8.61	GO_NEGATIVE_REGULATION_OF_VIRAL_GENOME_REPLICATION	MSigDB lists	GO_NEGATIVE_REGULATION_OF_VIRAL_GENOME_REPLICATION	46	7	17275	454
0.0001823	-8.61	MODULE_259	MSigDB lists	MODULE_259	46	7	17275	454
0.0001838	-8.6	YES1 (YES proto-oncogene 1, Src family tyrosine kinase)	protein interactions	7525	129	12	17456	468
0.0001838	-8.6	GSE3039_NKT_CELL_VS_ALPHAALPHA_CD8_TCELL_DN	MSigDB lists	GSE3039_NKT_CELL_VS_ALPHAALPHA_CD8_TCELL_DN	193	15	17275	454
0.0001838	-8.6	GSE14350_IL2RB_KO_VS_WT_TREG_DN	MSigDB lists	GSE14350_IL2RB_KO_VS_WT_TREG_DN	193	15	17275	454
0.0001838	-8.6	GSE17721_PAM3CSK4_VS_GADIQUIMOD_0.5H_BMDC_UP	MSigDB lists	GSE17721_PAM3CSK4_VS_GADIQUIMOD_0.5H_BMDC_UP	193	15	17275	454
0.0001838	-8.6	GSE7219_WT_VS_NIK_NFKB2_KO_LPS_AND_ANTI_CD40_STIM_DC_UP	MSigDB lists	GSE7219_WT_VS_NIK_NFKB2_KO_LPS_AND_ANTI_CD40_STIM_DC_UP	193	15	17275	454
0.0001838	-8.6	GSE22140_HEALTHY_VS_ARTHRITIC_MOUSE_CD4_TCELL_DN	MSigDB lists	GSE22140_HEALTHY_VS_ARTHRITIC_MOUSE_CD4_TCELL_DN	193	15	17275	454
0.0001838	-8.6	GSE28783_ANTI_MIR33_VS_CTRL_ATHEROSCLEROSIS_MACROPHAGE_UP	MSigDB lists	GSE28783_ANTI_MIR33_VS_CTRL_ATHEROSCLEROSIS_MACROPHAGE_UP	193	15	17275	454
0.0001849	-8.6	developmental process	biological process	GO:0032502	5697	182	18054	462
0.000185	-8.6	nucleoside-triphosphatase regulator activity	molecular function	GO:0060589	346	22	17306	466
0.0001858	-8.59	MODULE_254	MSigDB lists	MODULE_254	61	8	17275	454
0.0001863	-8.59	CXCR3 chemokine receptor binding	molecular function	GO:0048248	5	3	17306	466
0.0001863	-8.59	CCR1 chemokine receptor binding	molecular function	GO:0031726	5	3	17306	466
0.0001872	-8.58	GO_PHOSPHATE_CONTAINING_COMPOUND_METABOLIC_PROCESS	MSigDB lists	GO_PHOSPHATE_CONTAINING_COMPOUND_METABOLIC_PROCESS	1863	74	17275	454
0.0001892	-8.57	NFKB1 (nuclear factor kappa B subunit 1)	protein interactions	4790	211	16	17456	468
0.0001913	-8.56	WANG_ESOPHAGUS_CANCER_VS_NORMAL_UP	MSigDB lists	WANG_ESOPHAGUS_CANCER_VS_NORMAL_UP	113	11	17275	454
0.0001915	-8.56	PKCA_DN.V1_DN	MSigDB lists	PKCA_DN.V1_DN	152	13	17275	454
0.0001932	-8.55	GO_CCR_CHEMOKINE_RECEPTOR_BINDING	MSigDB lists	GO_CCR_CHEMOKINE_RECEPTOR_BINDING	33	6	17275	454
0.0001932	-8.55	GO_CELLULAR_RESPONSE_TO_HEAT	MSigDB lists	GO_CELLULAR_RESPONSE_TO_HEAT	33	6	17275	454
0.0001932	-8.55	DORN_ADENOVIRUS_INFECTION_12HR_DN	MSigDB lists	DORN_ADENOVIRUS_INFECTION_12HR_DN	33	6	17275	454
0.0001932	-8.55	GROSS_HYPOXIA_VIA_ELK3_ONLY_UP	MSigDB lists	GROSS_HYPOXIA_VIA_ELK3_ONLY_UP	33	6	17275	454
0.0001932	-8.55	GO_POSITIVE_REGULATION_OF_INTERLEUKIN_12_PRODUCTION	MSigDB lists	GO_POSITIVE_REGULATION_OF_INTERLEUKIN_12_PRODUCTION	33	6	17275	454
0.0001934	-8.55	BATF (basic leucine zipper ATF-like transcription factor)	protein interactions	10538	21	5	17456	468
0.0001962	-8.54	GO_IMMUNE_SYSTEM_DEVELOPMENT	MSigDB lists	GO_IMMUNE_SYSTEM_DEVELOPMENT	561	30	17275	454
0.0001968	-8.53	GAUSSMANN_MLL_AF4_FUSION_TARGETS_F_UP	MSigDB lists	GAUSSMANN_MLL_AF4_FUSION_TARGETS_F_UP	173	14	17275	454
0.0001968	-8.53	GO_POSITIVE_REGULATION_OF_I_KAPPAB_KINASE_NF_KAPPAB_SIGNALING	MSigDB lists	GO_POSITIVE_REGULATION_OF_I_KAPPAB_KINASE_NF_KAPPAB_SIGNALING	173	14	17275	454
0.0001969	-8.53	GO_NEGATIVE_REGULATION_OF_RESPONSE_TO_EXTERNAL_STIMULUS	MSigDB lists	GO_NEGATIVE_REGULATION_OF_RESPONSE_TO_EXTERNAL_STIMULUS	261	18	17275	454
0.0001971	-8.53	GO_POSITIVE_REGULATION_OF_CAMP_MEDIATED_SIGNALING	MSigDB lists	GO_POSITIVE_REGULATION_OF_CAMP_MEDIATED_SIGNALING	12	4	17275	454
0.0001972	-8.53	multi-organism cellular process	biological process	GO:0044764	22	5	18054	462
0.0001974	-8.53	GO_REGULATION_OF_HOMEOSTATIC_PROCESS	MSigDB lists	GO_REGULATION_OF_HOMEOSTATIC_PROCESS	431	25	17275	454
0.0001983	-8.53	virus receptor activity	molecular function	GO:0001618	76	9	17306	466
0.0001983	-8.53	exogenous protein binding	molecular function	GO:0140272	76	9	17306	466
0.0002022	-8.51	RASHI_RESPONSE_TO_IONIZING_RADIATION_6	MSigDB lists	RASHI_RESPONSE_TO_IONIZING_RADIATION_6	78	9	17275	454
0.0002022	-8.51	HELLEBREKERS_SILENCED_DURING_TUMOR_ANGIOGENESIS	MSigDB lists	HELLEBREKERS_SILENCED_DURING_TUMOR_ANGIOGENESIS	78	9	17275	454
0.0002038	-8.5	PID_P53_DOWNSTREAM_PATHWAY	MSigDB lists	PID_P53_DOWNSTREAM_PATHWAY	133	12	17275	454
0.0002038	-8.5	GSE37301_PRO_BCELL_VS_GRANULOCYTE_MONOCYTE_PROGENITOR_UP	MSigDB lists	GSE37301_PRO_BCELL_VS_GRANULOCYTE_MONOCYTE_PROGENITOR_UP	133	12	17275	454
0.0002039	-8.5	GO_PROTEIN_KINASE_ACTIVITY	MSigDB lists	GO_PROTEIN_KINASE_ACTIVITY	616	32	17275	454
0.000204	-8.5	negative regulation of myeloid leukocyte differentiation	biological process	GO:0002762	48	7	18054	462
0.000204	-8.5	positive regulation of phospholipid metabolic process	biological process	GO:1903727	48	7	18054	462
0.0002043	-8.5	PH_domain	interpro domains	IPR001849	266	18	18616	481
0.0002049	-8.49	leukocyte proliferation	biological process	GO:0070661	98	10	18054	462
0.0002053	-8.49	negative regulation of signal transduction	biological process	GO:0009968	1313	55	18054	462
0.0002058	-8.49	GSE24634_NAIVE_CD4_TCELL_VS_DAY10_IL4_CONV_TREG_DN	MSigDB lists	GSE24634_NAIVE_CD4_TCELL_VS_DAY10_IL4_CONV_TREG_DN	195	15	17275	454
0.0002058	-8.49	GSE4748_CTRL_VS_LPS_AND_CYANOBACTERIUM_LPSLIKE_STIM_DC_3H_DN	MSigDB lists	GSE4748_CTRL_VS_LPS_AND_CYANOBACTERIUM_LPSLIKE_STIM_DC_3H_DN	195	15	17275	454
0.0002058	-8.49	GO_REGULATION_OF_ION_HOMEOSTASIS	MSigDB lists	GO_REGULATION_OF_ION_HOMEOSTASIS	195	15	17275	454
0.0002074	-8.48	regulation of myeloid leukocyte differentiation	biological process	GO:0002761	117	11	18054	462
0.0002085	-8.48	PETROVA_PROX1_TARGETS_DN	MSigDB lists	PETROVA_PROX1_TARGETS_DN	62	8	17275	454
0.0002085	-8.48	SPIELMAN_LYMPHOBLAST_EUROPEAN_VS_ASIAN_DN	MSigDB lists	SPIELMAN_LYMPHOBLAST_EUROPEAN_VS_ASIAN_DN	563	30	17275	454
0.0002086	-8.48	phosphorylation	biological process	GO:0016310	1252	53	18054	462
0.000209	-8.47	GSE37301_HEMATOPOIETIC_STEM_CELL_VS_RAG2_KO_NK_CELL_DN	MSigDB lists	GSE37301_HEMATOPOIETIC_STEM_CELL_VS_RAG2_KO_NK_CELL_DN	174	14	17275	454
0.000209	-8.47	GSE22611_MUTANT_NOD2_VS_CTRL_TRANSDUCED_HEK293T_CELL_UP	MSigDB lists	GSE22611_MUTANT_NOD2_VS_CTRL_TRANSDUCED_HEK293T_CELL_UP	174	14	17275	454
0.000209	-8.47	GSE2585_CTEC_VS_MTEC_THYMUS_UP	MSigDB lists	GSE2585_CTEC_VS_MTEC_THYMUS_UP	174	14	17275	454
0.0002094	-8.47	GO_LYMPHOCYTE_MIGRATION	MSigDB lists	GO_LYMPHOCYTE_MIGRATION	47	7	17275	454
0.0002094	-8.47	GO_REGULATION_OF_LIPID_KINASE_ACTIVITY	MSigDB lists	GO_REGULATION_OF_LIPID_KINASE_ACTIVITY	47	7	17275	454
0.0002094	-8.47	HOFFMANN_IMMATURE_TO_MATURE_B_LYMPHOCYTE_DN	MSigDB lists	HOFFMANN_IMMATURE_TO_MATURE_B_LYMPHOCYTE_DN	47	7	17275	454
0.0002116	-8.46	non-membrane spanning protein tyrosine kinase activity	molecular function	GO:0004715	46	7	17306	466
0.0002128	-8.46	PF4 (platelet factor 4)	protein interactions	5196	12	4	17456	468
0.000213	-8.45	cell junction	cellular component	GO:0030054	1300	53	18985	468
0.0002148	-8.45	REACTOME_GPCR_LIGAND_BINDING	MSigDB lists	REACTOME_GPCR_LIGAND_BINDING	383	23	17275	454
0.0002153	-8.44	IL2RB (interleukin 2 receptor subunit beta)	protein interactions	3560	33	6	17456	468
0.000218	-8.43	GSE13547_WT_VS_ZFX_KO_BCELL_UP	MSigDB lists	GSE13547_WT_VS_ZFX_KO_BCELL_UP	154	13	17275	454
0.0002181	-8.43	regulation of osteoclast differentiation	biological process	GO:0045670	64	8	18054	462
0.0002186	-8.43	MEL18_DN.V1_UP	MSigDB lists	MEL18_DN.V1_UP	134	12	17275	454
0.0002216	-8.41	NAKAMURA_TUMOR_ZONE_PERIPHERAL_VS_CENTRAL_DN	MSigDB lists	NAKAMURA_TUMOR_ZONE_PERIPHERAL_VS_CENTRAL_DN	565	30	17275	454
0.0002218	-8.41	GSE9239_CTRL_VS_TNF_INHIBITOR_TREATED_DC_UP	MSigDB lists	GSE9239_CTRL_VS_TNF_INHIBITOR_TREATED_DC_UP	175	14	17275	454
0.0002218	-8.41	GSE20727_CTRL_VS_H2O2_TREATED_DC_UP	MSigDB lists	GSE20727_CTRL_VS_H2O2_TREATED_DC_UP	175	14	17275	454
0.0002227	-8.41	GO_POSITIVE_REGULATION_OF_TRANSFERASE_ACTIVITY	MSigDB lists	GO_POSITIVE_REGULATION_OF_TRANSFERASE_ACTIVITY	592	31	17275	454
0.0002228	-8.41	regulation of reactive oxygen species biosynthetic process	biological process	GO:1903426	99	10	18054	462
0.0002231	-8.41	GO_REGULATION_OF_T_HELPER_1_TYPE_IMMUNE_RESPONSE	MSigDB lists	GO_REGULATION_OF_T_HELPER_1_TYPE_IMMUNE_RESPONSE	22	5	17275	454
0.0002233	-8.41	FISCHER_DIRECT_P53_TARGETS_META_ANALYSIS	MSigDB lists	FISCHER_DIRECT_P53_TARGETS_META_ANALYSIS	287	19	17275	454
0.0002294	-8.38	WANG_METHYLATED_IN_BREAST_CANCER	MSigDB lists	WANG_METHYLATED_IN_BREAST_CANCER	34	6	17275	454
0.00023	-8.38	GO_REGULATION_OF_ENDOCYTOSIS	MSigDB lists	GO_REGULATION_OF_ENDOCYTOSIS	197	15	17275	454
0.0002323	-8.37	gag (Pr55(Gag))	protein interactions	155030	968	45	17456	468
0.0002328	-8.37	regulation of leukocyte degranulation	biological process	GO:0043300	49	7	18054	462
0.0002328	-8.37	positive regulation of interleukin-8 production	biological process	GO:0032757	49	7	18054	462
0.000233	-8.36	MODULE_23	MSigDB lists	MODULE_23	540	29	17275	454
0.0002334	-8.36	PID_IL12_2PATHWAY	MSigDB lists	PID_IL12_2PATHWAY	63	8	17275	454
0.0002343	-8.36	MONNIER_POSTRADIATION_TUMOR_ESCAPE_DN	MSigDB lists	MONNIER_POSTRADIATION_TUMOR_ESCAPE_DN	336	21	17275	454
0.0002349	-8.36	cytoplasmic pattern recognition receptor signaling pathway	biological process	GO:0002753	35	6	18054	462
0.0002349	-8.36	positive regulation of interleukin-12 production	biological process	GO:0032735	35	6	18054	462
0.0002349	-8.36	cellular response to interleukin-6	biological process	GO:0071354	35	6	18054	462
0.0002353	-8.35	GSE21360_TERTIARY_VS_QUATERNARY_MEMORY_CD8_TCELL_UP	MSigDB lists	GSE21360_TERTIARY_VS_QUATERNARY_MEMORY_CD8_TCELL_UP	176	14	17275	454
0.0002353	-8.35	GSE3982_BASOPHIL_VS_TH2_UP	MSigDB lists	GSE3982_BASOPHIL_VS_TH2_UP	176	14	17275	454
0.0002353	-8.35	GSE6259_BCELL_VS_CD8_TCELL_UP	MSigDB lists	GSE6259_BCELL_VS_CD8_TCELL_UP	176	14	17275	454
0.0002387	-8.34	anatomical structure formation involved in morphogenesis	biological process	GO:0048646	867	40	18054	462
0.0002397	-8.34	BURTON_ADIPOGENESIS_7	MSigDB lists	BURTON_ADIPOGENESIS_7	48	7	17275	454
0.0002397	-8.34	GO_POSITIVE_REGULATION_OF_REACTIVE_OXYGEN_SPECIES_BIOSYNTHETIC_PROCESS	MSigDB lists	GO_POSITIVE_REGULATION_OF_REACTIVE_OXYGEN_SPECIES_BIOSYNTHETIC_PROCESS	48	7	17275	454
0.0002397	-8.34	PARK_APL_PATHOGENESIS_DN	MSigDB lists	PARK_APL_PATHOGENESIS_DN	48	7	17275	454
0.0002406	-8.33	regulation of ossification	biological process	GO:0030278	203	15	18054	462
0.000243	-8.32	GSE42088_UNINF_VS_LEISHMANIA_INF_DC_24H_UP	MSigDB lists	GSE42088_UNINF_VS_LEISHMANIA_INF_DC_24H_UP	198	15	17275	454
0.0002447	-8.32	MATK (megakaryocyte-associated tyrosine kinase)	protein interactions	4145	22	5	17456	468
0.0002447	-8.32	MAFB (MAF bZIP transcription factor B)	protein interactions	9935	22	5	17456	468
0.0002467	-8.31	positive regulation of toll-like receptor signaling pathway	biological process	GO:0034123	23	5	18054	462
0.0002475	-8.3	negative regulation of developmental process	biological process	GO:0051093	1047	46	18054	462
0.0002476	-8.3	amide transport	biological process	GO:0042886	1543	62	18054	462
0.0002477	-8.3	GSE3920_IFNA_VS_IFNB_TREATED_ENDOTHELIAL_CELL_DN	MSigDB lists	GSE3920_IFNA_VS_IFNB_TREATED_ENDOTHELIAL_CELL_DN	156	13	17275	454
0.0002477	-8.3	GSE37301_PRO_BCELL_VS_CD4_TCELL_UP	MSigDB lists	GSE37301_PRO_BCELL_VS_CD4_TCELL_UP	156	13	17275	454
0.0002496	-8.3	GO_POSITIVE_REGULATION_OF_PROTEIN_COMPLEX_ASSEMBLY	MSigDB lists	GO_POSITIVE_REGULATION_OF_PROTEIN_COMPLEX_ASSEMBLY	177	14	17275	454
0.0002511	-8.29	Toll Like Receptor TLR1:TLR2 Cascade	REACTOME pathways	R-HSA-168179	95	11	10287	335
0.0002511	-8.29	Toll Like Receptor TLR6:TLR2 Cascade	REACTOME pathways	R-HSA-168188	95	11	10287	335
0.0002511	-8.29	MyD88:Mal cascade initiated on plasma membrane	REACTOME pathways	R-HSA-166058	95	11	10287	335
0.0002511	-8.29	Toll Like Receptor 2 (TLR2) Cascade	REACTOME pathways	R-HSA-181438	95	11	10287	335
0.0002519	-8.29	macrophage activation involved in immune response	biological process	GO:0002281	13	4	18054	462
0.0002519	-8.29	tolerance induction	biological process	GO:0002507	13	4	18054	462
0.0002521	-8.29	FerI	smart domains	SM01202	5	3	9476	283
0.0002521	-8.29	FerB	smart domains	SM01201	5	3	9476	283
0.0002523	-8.28	kinase activity	molecular function	GO:0016301	771	38	17306	466
0.000253	-8.28	SHAFFER_IRF4_TARGETS_IN_MYELOMA_VS_MATURE_B_LYMPHOCYTE	MSigDB lists	SHAFFER_IRF4_TARGETS_IN_MYELOMA_VS_MATURE_B_LYMPHOCYTE	98	10	17275	454
0.0002537	-8.28	positive regulation of angiogenesis	biological process	GO:0045766	204	15	18054	462
0.0002582	-8.26	FCH_dom	interpro domains	IPR001060	23	5	18616	481
0.0002585	-8.26	ATF4 (activating transcription factor 4)	protein interactions	468	79	9	17456	468
0.0002591	-8.26	response to hydrogen peroxide	biological process	GO:0042542	120	11	18054	462
0.0002607	-8.25	REACTOME_ANTIVIRAL_MECHANISM_BY_IFN_STIMULATED_GENES	MSigDB lists	REACTOME_ANTIVIRAL_MECHANISM_BY_IFN_STIMULATED_GENES	64	8	17275	454
0.000261	-8.25	GO_NEGATIVE_REGULATION_OF_TRANSPORT	MSigDB lists	GO_NEGATIVE_REGULATION_OF_TRANSPORT	439	25	17275	454
0.000261	-8.25	ACEVEDO_LIVER_TUMOR_VS_NORMAL_ADJACENT_TISSUE_DN	MSigDB lists	ACEVEDO_LIVER_TUMOR_VS_NORMAL_ADJACENT_TISSUE_DN	244	17	17275	454
0.0002626	-8.24	positive regulation of protein kinase activity	biological process	GO:0045860	531	28	18054	462
0.0002637	-8.24	GSE37605_TREG_VS_TCONV_NOD_FOXP3_FUSION_GFP_DN	MSigDB lists	GSE37605_TREG_VS_TCONV_NOD_FOXP3_FUSION_GFP_DN	157	13	17275	454
0.0002637	-8.24	GSE13946_CTRL_VS_DSS_COLITIS_GD_TCELL_FROM_COLON_DN	MSigDB lists	GSE13946_CTRL_VS_DSS_COLITIS_GD_TCELL_FROM_COLON_DN	157	13	17275	454
0.0002645	-8.24	GSE37416_0H_VS_48H_F_TULARENSIS_LVS_NEUTROPHIL_DN	MSigDB lists	GSE37416_0H_VS_48H_F_TULARENSIS_LVS_NEUTROPHIL_DN	178	14	17275	454
0.0002645	-8.24	GSE21063_CTRL_VS_ANTI_IGM_STIM_BCELL_NFATC1_KO_8H_UP	MSigDB lists	GSE21063_CTRL_VS_ANTI_IGM_STIM_BCELL_NFATC1_KO_8H_UP	178	14	17275	454
0.0002648	-8.24	response to interleukin-12	biological process	GO:0070671	50	7	18054	462
0.0002708	-8.21	VALK_AML_CLUSTER_11	MSigDB lists	VALK_AML_CLUSTER_11	35	6	17275	454
0.0002739	-8.2	AML_Q6	MSigDB lists	AML_Q6	245	17	17275	454
0.0002749	-8.2	GO_SMALL_GTPASE_MEDIATED_SIGNAL_TRANSDUCTION	MSigDB lists	GO_SMALL_GTPASE_MEDIATED_SIGNAL_TRANSDUCTION	340	21	17275	454
0.0002749	-8.2	WOO_LIVER_CANCER_RECURRENCE_UP	MSigDB lists	WOO_LIVER_CANCER_RECURRENCE_UP	99	10	17275	454
0.0002749	-8.2	MODULE_177	MSigDB lists	MODULE_177	99	10	17275	454
0.0002759	-8.2	regulation of vascular endothelial growth factor receptor signaling pathway	biological process	GO:0030947	36	6	18054	462
0.0002759	-8.2	glial cell migration	biological process	GO:0008347	36	6	18054	462
0.0002787	-8.19	HASINA_NOL7_TARGETS_UP	MSigDB lists	HASINA_NOL7_TARGETS_UP	13	4	17275	454
0.0002789	-8.18	GO_REGULATION_OF_CAMP_MEDIATED_SIGNALING	MSigDB lists	GO_REGULATION_OF_CAMP_MEDIATED_SIGNALING	23	5	17275	454
0.0002789	-8.18	OSADA_ASCL1_TARGETS_DN	MSigDB lists	OSADA_ASCL1_TARGETS_DN	23	5	17275	454
0.00028	-8.18	multicellular organism development	biological process	GO:0007275	4967	161	18054	462
0.0002802	-8.18	GSE11961_MARGINAL_ZONE_BCELL_VS_GERMINAL_CENTER_BCELL_DAY7_UP	MSigDB lists	GSE11961_MARGINAL_ZONE_BCELL_VS_GERMINAL_CENTER_BCELL_DAY7_UP	179	14	17275	454
0.0002846	-8.16	regulation of calcium ion transport into cytosol	biological process	GO:0010522	102	10	18054	462
0.0002866	-8.16	GO_REGULATION_OF_TRANSFERASE_ACTIVITY	MSigDB lists	GO_REGULATION_OF_TRANSFERASE_ACTIVITY	910	42	17275	454
0.0002872	-8.16	CREL_01	MSigDB lists	CREL_01	246	17	17275	454
0.0002875	-8.15	ATM_DN.V1_DN	MSigDB lists	ATM_DN.V1_DN	138	12	17275	454
0.0002883	-8.15	phosphorus metabolic process	biological process	GO:0006793	2104	79	18054	462
0.0002906	-8.14	GO_NEGATIVE_REGULATION_OF_LEUKOCYTE_PROLIFERATION	MSigDB lists	GO_NEGATIVE_REGULATION_OF_LEUKOCYTE_PROLIFERATION	65	8	17275	454
0.0002906	-8.14	GO_VIRUS_RECEPTOR_ACTIVITY	MSigDB lists	GO_VIRUS_RECEPTOR_ACTIVITY	65	8	17275	454
0.0002954	-8.13	GO_ENDOSOME	MSigDB lists	GO_ENDOSOME	740	36	17275	454
0.0002967	-8.12	GSE40068_BCL6_POS_VS_NEG_CXCR5_POS_TFH_UP	MSigDB lists	GSE40068_BCL6_POS_VS_NEG_CXCR5_POS_TFH_UP	180	14	17275	454
0.0002967	-8.12	GSE19888_ADENOSINE_A3R_INH_VS_INH_PRETREAT_AND_ACT_WITH_TCELL_MEMBRANES_MAST_CELL_UP	MSigDB lists	GSE19888_ADENOSINE_A3R_INH_VS_INH_PRETREAT_AND_ACT_WITH_TCELL_MEMBRANES_MAST_CELL_UP	180	14	17275	454
0.0002967	-8.12	GSE45739_UNSTIM_VS_ACD3_ACD28_STIM_NRAS_KO_CD4_TCELL_DN	MSigDB lists	GSE45739_UNSTIM_VS_ACD3_ACD28_STIM_NRAS_KO_CD4_TCELL_DN	180	14	17275	454
0.0002985	-8.12	CHIANG_LIVER_CANCER_SUBCLASS_CTNNB1_DN	MSigDB lists	CHIANG_LIVER_CANCER_SUBCLASS_CTNNB1_DN	159	13	17275	454
0.0003003	-8.11	positive regulation of fibroblast proliferation	biological process	GO:0048146	51	7	18054	462
0.0003012	-8.11	SYK (spleen associated tyrosine kinase)	protein interactions	6850	136	12	17456	468
0.0003014	-8.11	IRF2_01	MSigDB lists	IRF2_01	119	11	17275	454
0.000304	-8.1	MyD88 deficiency (TLR2/4)	REACTOME pathways	R-HSA-5602498	11	4	10287	335
0.000304	-8.1	IRAK4 deficiency (TLR2/4)	REACTOME pathways	R-HSA-5603041	11	4	10287	335
0.0003052	-8.09	positive regulation of mononuclear cell migration	biological process	GO:0071677	24	5	18054	462
0.0003065	-8.09	GO_PHOSPHORYLATION	MSigDB lists	GO_PHOSPHORYLATION	1179	51	17275	454
0.0003077	-8.09	MARTINEZ_RB1_TARGETS_DN	MSigDB lists	MARTINEZ_RB1_TARGETS_DN	496	27	17275	454
0.0003089	-8.08	Salmonella infection	KEGG pathways	hsa05132	85	11	7161	269
0.0003089	-8.08	Salmonella infection	KEGG pathways	ko05132	85	11	7161	269
0.0003102	-8.08	Hepatitis B	KEGG pathways	hsa05161	144	15	7161	269
0.0003108	-8.08	BROWNE_HCMV_INFECTION_30MIN_UP	MSigDB lists	BROWNE_HCMV_INFECTION_30MIN_UP	50	7	17275	454
0.0003108	-8.08	KRIEG_HYPOXIA_VIA_KDM3A	MSigDB lists	KRIEG_HYPOXIA_VIA_KDM3A	50	7	17275	454
0.0003141	-8.07	GSE10239_NAIVE_VS_KLRG1INT_EFF_CD8_TCELL_UP	MSigDB lists	GSE10239_NAIVE_VS_KLRG1INT_EFF_CD8_TCELL_UP	181	14	17275	454
0.0003141	-8.07	GSE41867_DAY15_EFFECTOR_VS_DAY30_MEMORY_CD8_TCELL_LCMV_ARMSTRONG_UP	MSigDB lists	GSE41867_DAY15_EFFECTOR_VS_DAY30_MEMORY_CD8_TCELL_LCMV_ARMSTRONG_UP	181	14	17275	454
0.0003141	-8.07	GSE7460_TREG_VS_TCONV_ACT_UP	MSigDB lists	GSE7460_TREG_VS_TCONV_ACT_UP	181	14	17275	454
0.0003141	-8.07	MEK_UP.V1_DN	MSigDB lists	MEK_UP.V1_DN	181	14	17275	454
0.0003141	-8.07	GSE40274_FOXP3_VS_FOXP3_AND_EOS_TRANSDUCED_ACTIVATED_CD4_TCELL_UP	MSigDB lists	GSE40274_FOXP3_VS_FOXP3_AND_EOS_TRANSDUCED_ACTIVATED_CD4_TCELL_UP	181	14	17275	454
0.0003141	-8.07	GSE28130_ACTIVATED_VS_INDUCEED_TREG_UP	MSigDB lists	GSE28130_ACTIVATED_VS_INDUCEED_TREG_UP	181	14	17275	454
0.0003144	-8.06	positive regulation of T-helper 1 cell differentiation	biological process	GO:0045627	6	3	18054	462
0.0003144	-8.06	positive regulation of natural killer cell chemotaxis	biological process	GO:2000503	6	3	18054	462
0.0003144	-8.06	immune response-inhibiting cell surface receptor signaling pathway	biological process	GO:0002767	6	3	18054	462
0.0003144	-8.06	wound healing involved in inflammatory response	biological process	GO:0002246	6	3	18054	462
0.0003147	-8.06	response to glucocorticoid	biological process	GO:0051384	143	12	18054	462
0.0003153	-8.06	TRAF2 (TNF receptor associated factor 2)	protein interactions	7186	361	22	17456	468
0.0003173	-8.06	GSE17974_0H_VS_0.5H_IN_VITRO_ACT_CD4_TCELL_DN	MSigDB lists	GSE17974_0H_VS_0.5H_IN_VITRO_ACT_CD4_TCELL_DN	160	13	17275	454
0.0003179	-8.05	MODULE_288	MSigDB lists	MODULE_288	36	6	17275	454
0.0003179	-8.05	GO_LYMPHOCYTE_CHEMOTAXIS	MSigDB lists	GO_LYMPHOCYTE_CHEMOTAXIS	36	6	17275	454
0.0003179	-8.05	HUANG_FOXA2_TARGETS_DN	MSigDB lists	HUANG_FOXA2_TARGETS_DN	36	6	17275	454
0.0003232	-8.04	SHAFFER_IRF4_TARGETS_IN_PLASMA_CELL_VS_MATURE_B_LYMPHOCYTE	MSigDB lists	SHAFFER_IRF4_TARGETS_IN_PLASMA_CELL_VS_MATURE_B_LYMPHOCYTE	66	8	17275	454
0.0003232	-8.04	GAJATE_RESPONSE_TO_TRABECTEDIN_UP	MSigDB lists	GAJATE_RESPONSE_TO_TRABECTEDIN_UP	66	8	17275	454
0.0003235	-8.04	A1B_glyco/leuk_Ig-like_rcpt	interpro domains	IPR016332	6	3	18616	481
0.0003236	-8.04	GO_TRANSITION_METAL_ION_HOMEOSTASIS	MSigDB lists	GO_TRANSITION_METAL_ION_HOMEOSTASIS	101	10	17275	454
0.0003246	-8.03	REACTOME_CELL_SURFACE_INTERACTIONS_AT_THE_VASCULAR_WALL	MSigDB lists	REACTOME_CELL_SURFACE_INTERACTIONS_AT_THE_VASCULAR_WALL	83	9	17275	454
0.0003246	-8.03	GO_PHAGOCYTIC_VESICLE	MSigDB lists	GO_PHAGOCYTIC_VESICLE	83	9	17275	454
0.0003246	-8.03	GO_POSITIVE_REGULATION_OF_LEUKOCYTE_MEDIATED_IMMUNITY	MSigDB lists	GO_POSITIVE_REGULATION_OF_LEUKOCYTE_MEDIATED_IMMUNITY	83	9	17275	454
0.0003253	-8.03	GO_VACUOLAR_MEMBRANE	MSigDB lists	GO_VACUOLAR_MEMBRANE	551	29	17275	454
0.0003287	-8.02	STAT5B_01	MSigDB lists	STAT5B_01	226	16	17275	454
0.0003323	-8.01	GSE15330_LYMPHOID_MULTIPOTENT_VS_PRO_BCELL_DN	MSigDB lists	GSE15330_LYMPHOID_MULTIPOTENT_VS_PRO_BCELL_DN	182	14	17275	454
0.0003323	-8.01	GSE22886_IGG_IGA_MEMORY_BCELL_VS_BM_PLASMA_CELL_DN	MSigDB lists	GSE22886_IGG_IGA_MEMORY_BCELL_VS_BM_PLASMA_CELL_DN	182	14	17275	454
0.0003323	-8.01	GSE30083_SP1_VS_SP3_THYMOCYTE_UP	MSigDB lists	GSE30083_SP1_VS_SP3_THYMOCYTE_UP	182	14	17275	454
0.0003348	-8	transferase activity, transferring phosphorus-containing groups	molecular function	GO:0016772	923	43	17306	466
0.0003351	-8	GO_NEGATIVE_REGULATION_OF_ESTABLISHMENT_OF_PROTEIN_LOCALIZATION	MSigDB lists	GO_NEGATIVE_REGULATION_OF_ESTABLISHMENT_OF_PROTEIN_LOCALIZATION	204	15	17275	454
0.0003371	-8	GSE27859_MACROPHAGE_VS_CD11C_INT_F480_INT_DC_UP	MSigDB lists	GSE27859_MACROPHAGE_VS_CD11C_INT_F480_INT_DC_UP	161	13	17275	454
0.0003371	-8	GSE7348_LPS_VS_TOLERIZED_AND_LPS_STIM_MACROPHAGE_DN	MSigDB lists	GSE7348_LPS_VS_TOLERIZED_AND_LPS_STIM_MACROPHAGE_DN	161	13	17275	454
0.0003384	-7.99	LINK_1	prosite domains	PS01241	12	4	12079	366
0.0003395	-7.99	regulation of interleukin-10 production	biological process	GO:0032653	52	7	18054	462
0.0003422	-7.98	GO_ENZYME_ACTIVATOR_ACTIVITY	MSigDB lists	GO_ENZYME_ACTIVATOR_ACTIVITY	447	25	17275	454
0.0003437	-7.98	GO_PROTEIN_PHOSPHORYLATION	MSigDB lists	GO_PROTEIN_PHOSPHORYLATION	918	42	17275	454
0.0003437	-7.98	GO_NEGATIVE_REGULATION_OF_GENE_EXPRESSION	MSigDB lists	GO_NEGATIVE_REGULATION_OF_GENE_EXPRESSION	1429	59	17275	454
0.0003447	-7.97	GO_CELL_SURFACE	MSigDB lists	GO_CELL_SURFACE	690	34	17275	454
0.0003448	-7.97	GO_POSITIVE_REGULATION_OF_COAGULATION	MSigDB lists	GO_POSITIVE_REGULATION_OF_COAGULATION	24	5	17275	454
0.0003448	-7.97	ONO_AML1_TARGETS_UP	MSigDB lists	ONO_AML1_TARGETS_UP	24	5	17275	454
0.0003448	-7.97	GO_POSITIVE_REGULATION_OF_INTERLEUKIN_1_SECRETION	MSigDB lists	GO_POSITIVE_REGULATION_OF_INTERLEUKIN_1_SECRETION	24	5	17275	454
0.0003448	-7.97	LIAN_NEUTROPHIL_GRANULE_CONSTITUENTS	MSigDB lists	LIAN_NEUTROPHIL_GRANULE_CONSTITUENTS	24	5	17275	454
0.0003448	-7.97	GO_NEGATIVE_REGULATION_OF_OSTEOCLAST_DIFFERENTIATION	MSigDB lists	GO_NEGATIVE_REGULATION_OF_OSTEOCLAST_DIFFERENTIATION	24	5	17275	454
0.0003453	-7.97	BROWNE_HCMV_INFECTION_20HR_UP	MSigDB lists	BROWNE_HCMV_INFECTION_20HR_UP	227	16	17275	454
0.0003455	-7.97	positive regulation of regulatory T cell differentiation	biological process	GO:0045591	14	4	18054	462
0.0003483	-7.96	WIERENGA_STAT5A_TARGETS_GROUP1	MSigDB lists	WIERENGA_STAT5A_TARGETS_GROUP1	121	11	17275	454
0.0003494	-7.96	identical protein binding	molecular function	GO:0042802	1731	70	17306	466
0.0003505	-7.96	GO_REGULATION_OF_T_CELL_PROLIFERATION	MSigDB lists	GO_REGULATION_OF_T_CELL_PROLIFERATION	141	12	17275	454
0.0003508	-7.96	ITGB2 (integrin subunit beta 2)	protein interactions	3689	50	7	17456	468
0.0003513	-7.95	GSE41176_UNSTIM_VS_ANTI_IGM_STIM_BCELL_6H_DN	MSigDB lists	GSE41176_UNSTIM_VS_ANTI_IGM_STIM_BCELL_6H_DN	183	14	17275	454
0.0003513	-7.95	GSE15215_CD2_POS_VS_NEG_PDC_UP	MSigDB lists	GSE15215_CD2_POS_VS_NEG_PDC_UP	183	14	17275	454
0.0003513	-7.95	GSE21379_WT_VS_SAP_KO_TFH_CD4_TCELL_DN	MSigDB lists	GSE21379_WT_VS_SAP_KO_TFH_CD4_TCELL_DN	183	14	17275	454
0.0003513	-7.95	GSE45365_NK_CELL_VS_BCELL_MCMV_INFECTION_UP	MSigDB lists	GSE45365_NK_CELL_VS_BCELL_MCMV_INFECTION_UP	183	14	17275	454
0.0003513	-7.95	GSE19374_UNINF_VS_LISTERIA_INFECTED_MACROPHAGE_DN	MSigDB lists	GSE19374_UNINF_VS_LISTERIA_INFECTED_MACROPHAGE_DN	183	14	17275	454
0.0003513	-7.95	GSE7852_THYMUS_VS_FAT_TREG_DN	MSigDB lists	GSE7852_THYMUS_VS_FAT_TREG_DN	183	14	17275	454
0.0003513	-7.95	GSE12198_NK_VS_NK_ACT_EXPANSION_SYSTEM_DERIVED_NK_CELL_UP	MSigDB lists	GSE12198_NK_VS_NK_ACT_EXPANSION_SYSTEM_DERIVED_NK_CELL_UP	183	14	17275	454
0.0003513	-7.95	GSE16522_MEMORY_VS_NAIVE_ANTI_CD3CD28_STIM_CD8_TCELL_UP	MSigDB lists	GSE16522_MEMORY_VS_NAIVE_ANTI_CD3CD28_STIM_CD8_TCELL_UP	183	14	17275	454
0.0003513	-7.95	GSE17721_POLYIC_VS_GARDIQUIMOD_4H_BMDC_UP	MSigDB lists	GSE17721_POLYIC_VS_GARDIQUIMOD_4H_BMDC_UP	183	14	17275	454
0.0003523	-7.95	MODULE_399	MSigDB lists	MODULE_399	51	7	17275	454
0.0003535	-7.95	GO_REGULATION_OF_CELL_MORPHOGENESIS	MSigDB lists	GO_REGULATION_OF_CELL_MORPHOGENESIS	527	28	17275	454
0.0003537	-7.95	MAFF (MAF bZIP transcription factor F)	protein interactions	23764	36	6	17456	468
0.0003539	-7.95	amyloid-beta binding	molecular function	GO:0001540	82	9	17306	466
0.0003579	-7.94	GSE17974_0H_VS_24H_IN_VITRO_ACT_CD4_TCELL_UP	MSigDB lists	GSE17974_0H_VS_24H_IN_VITRO_ACT_CD4_TCELL_UP	162	13	17275	454
0.0003586	-7.93	Link_dom	interpro domains	IPR000538	14	4	18616	481
0.0003587	-7.93	GO_REGULATION_OF_PHAGOCYTOSIS	MSigDB lists	GO_REGULATION_OF_PHAGOCYTOSIS	67	8	17275	454
0.0003595	-7.93	Hemostasis	REACTOME pathways	R-HSA-109582	632	37	10287	335
0.0003598	-7.93	negative regulation of cell communication	biological process	GO:0010648	1406	57	18054	462
0.000361	-7.93	MyD88-independent TLR3/TLR4 cascade	REACTOME pathways	R-HSA-166166	99	11	10287	335
0.000361	-7.93	Toll Like Receptor 3 (TLR3) Cascade	REACTOME pathways	R-HSA-168164	99	11	10287	335
0.000361	-7.93	TRIF-mediated TLR3/TLR4 signaling	REACTOME pathways	R-HSA-937061	99	11	10287	335
0.0003625	-7.92	phosphatidylinositol binding	molecular function	GO:0035091	245	17	17306	466
0.0003711	-7.9	GO_POSITIVE_REGULATION_OF_ALPHA_BETA_T_CELL_DIFFERENTIATION	MSigDB lists	GO_POSITIVE_REGULATION_OF_ALPHA_BETA_T_CELL_DIFFERENTIATION	37	6	17275	454
0.0003711	-7.9	SPIRA_SMOKERS_LUNG_CANCER_UP	MSigDB lists	SPIRA_SMOKERS_LUNG_CANCER_UP	37	6	17275	454
0.0003711	-7.9	PID_IL23_PATHWAY	MSigDB lists	PID_IL23_PATHWAY	37	6	17275	454
0.0003711	-7.9	GO_POSITIVE_REGULATION_OF_B_CELL_PROLIFERATION	MSigDB lists	GO_POSITIVE_REGULATION_OF_B_CELL_PROLIFERATION	37	6	17275	454
0.0003714	-7.9	GSE5542_UNTREATED_VS_IFNA_AND_IFNG_TREATED_EPITHELIAL_CELLS_6H_DN	MSigDB lists	GSE5542_UNTREATED_VS_IFNA_AND_IFNG_TREATED_EPITHELIAL_CELLS_6H_DN	184	14	17275	454
0.0003714	-7.9	GSE3982_CENT_MEMORY_CD4_TCELL_VS_NKCELL_DN	MSigDB lists	GSE3982_CENT_MEMORY_CD4_TCELL_VS_NKCELL_DN	184	14	17275	454
0.0003714	-7.9	GSE22432_MULTIPOTENT_VS_COMMON_DC_PROGENITOR_DN	MSigDB lists	GSE22432_MULTIPOTENT_VS_COMMON_DC_PROGENITOR_DN	184	14	17275	454
0.0003714	-7.9	GSE5589_LPS_VS_LPS_AND_IL10_STIM_MACROPHAGE_180MIN_DN	MSigDB lists	GSE5589_LPS_VS_LPS_AND_IL10_STIM_MACROPHAGE_180MIN_DN	184	14	17275	454
0.0003714	-7.9	GSE40277_GATA1_AND_SATB1_TRANSDUCED_VS_CTRL_CD4_TCELL_UP	MSigDB lists	GSE40277_GATA1_AND_SATB1_TRANSDUCED_VS_CTRL_CD4_TCELL_UP	184	14	17275	454
0.0003714	-7.9	GSE13306_RA_VS_UNTREATED_MEM_CD4_TCELL_UP	MSigDB lists	GSE13306_RA_VS_UNTREATED_MEM_CD4_TCELL_UP	184	14	17275	454
0.0003714	-7.9	GSE1448_ANTI_VALPHA2_VS_VBETA5_DP_THYMOCYTE_DN	MSigDB lists	GSE1448_ANTI_VALPHA2_VS_VBETA5_DP_THYMOCYTE_DN	184	14	17275	454
0.0003714	-7.9	GSE13738_RESTING_VS_TCR_ACTIVATED_CD4_TCELL_DN	MSigDB lists	GSE13738_RESTING_VS_TCR_ACTIVATED_CD4_TCELL_DN	184	14	17275	454
0.0003714	-7.9	GSE2585_AIRE_KO_VS_WT_CD80_HIGH_MTEC_UP	MSigDB lists	GSE2585_AIRE_KO_VS_WT_CD80_HIGH_MTEC_UP	184	14	17275	454
0.0003714	-7.9	GSE3039_CD4_TCELL_VS_B2_BCELL_UP	MSigDB lists	GSE3039_CD4_TCELL_VS_B2_BCELL_UP	184	14	17275	454
0.0003714	-7.9	GO_PEPTIDYL_TYROSINE_MODIFICATION	MSigDB lists	GO_PEPTIDYL_TYROSINE_MODIFICATION	184	14	17275	454
0.0003714	-7.9	GSE5589_WT_VS_IL6_KO_LPS_STIM_MACROPHAGE_45MIN_DN	MSigDB lists	GSE5589_WT_VS_IL6_KO_LPS_STIM_MACROPHAGE_45MIN_DN	184	14	17275	454
0.0003735	-7.89	regulation of lipopolysaccharide-mediated signaling pathway	biological process	GO:0031664	25	5	18054	462
0.0003735	-7.89	regulation of interleukin-8 secretion	biological process	GO:2000482	25	5	18054	462
0.0003738	-7.89	GO_RESPONSE_TO_OXYGEN_LEVELS	MSigDB lists	GO_RESPONSE_TO_OXYGEN_LEVELS	299	19	17275	454
0.0003754	-7.89	RYTTCCTG_ETS2_B	MSigDB lists	RYTTCCTG_ETS2_B	1010	45	17275	454
0.0003793	-7.88	GO_REGULATION_OF_MYELOID_LEUKOCYTE_DIFFERENTIATION	MSigDB lists	GO_REGULATION_OF_MYELOID_LEUKOCYTE_DIFFERENTIATION	103	10	17275	454
0.0003793	-7.88	LABBE_TARGETS_OF_TGFB1_AND_WNT3A_DN	MSigDB lists	LABBE_TARGETS_OF_TGFB1_AND_WNT3A_DN	103	10	17275	454
0.0003794	-7.88	Xlink	pfam domains	PF00193	14	4	17385	456
0.00038	-7.88	MCBRYAN_PUBERTAL_BREAST_4_5WK_UP	MSigDB lists	MCBRYAN_PUBERTAL_BREAST_4_5WK_UP	252	17	17275	454
0.0003807	-7.87	ALFANO_MYC_TARGETS	MSigDB lists	ALFANO_MYC_TARGETS	229	16	17275	454
0.0003822	-7.87	WATANABE_ULCERATIVE_COLITIS_WITH_CANCER_DN	MSigDB lists	WATANABE_ULCERATIVE_COLITIS_WITH_CANCER_DN	14	4	17275	454
0.0003822	-7.87	GO_POSITIVE_REGULATION_OF_NITRIC_OXIDE_SYNTHASE_BIOSYNTHETIC_PROCESS	MSigDB lists	GO_POSITIVE_REGULATION_OF_NITRIC_OXIDE_SYNTHASE_BIOSYNTHETIC_PROCESS	14	4	17275	454
0.0003826	-7.87	regulation of lymphocyte apoptotic process	biological process	GO:0070228	53	7	18054	462
0.0003831	-7.87	nucleotide binding	molecular function	GO:0000166	2113	82	17306	466
0.0003862	-7.86	negative regulation of signaling	biological process	GO:0023057	1410	57	18054	462
0.0003867	-7.86	phosphotransferase activity, alcohol group as acceptor	molecular function	GO:0016773	705	35	17306	466
0.0003883	-7.85	TIEN_INTESTINE_PROBIOTICS_2HR_DN	MSigDB lists	TIEN_INTESTINE_PROBIOTICS_2HR_DN	85	9	17275	454
0.0003888	-7.85	nucleoside phosphate binding	molecular function	GO:1901265	2114	82	17306	466
0.0003895	-7.85	GO_RESPONSE_TO_DRUG	MSigDB lists	GO_RESPONSE_TO_DRUG	425	24	17275	454
0.0003896	-7.85	MODULE_19	MSigDB lists	MODULE_19	300	19	17275	454
0.0003906	-7.85	F_BAR	interpro domains	IPR031160	25	5	18616	481
0.0003911	-7.85	regulation of angiogenesis	biological process	GO:0045765	384	22	18054	462
0.0003915	-7.85	GO_RESPONSE_TO_MECHANICAL_STIMULUS	MSigDB lists	GO_RESPONSE_TO_MECHANICAL_STIMULUS	207	15	17275	454
0.0003924	-7.84	GSE17721_CTRL_VS_LPS_1H_BMDC_DN	MSigDB lists	GSE17721_CTRL_VS_LPS_1H_BMDC_DN	185	14	17275	454
0.0003924	-7.84	GSE3039_ALPHABETA_CD8_TCELL_VS_B2_BCELL_DN	MSigDB lists	GSE3039_ALPHABETA_CD8_TCELL_VS_B2_BCELL_DN	185	14	17275	454
0.0003924	-7.84	GSE19941_LPS_VS_LPS_AND_IL10_STIM_IL10_KO_NFKBP50_KO_MACROPHAGE_DN	MSigDB lists	GSE19941_LPS_VS_LPS_AND_IL10_STIM_IL10_KO_NFKBP50_KO_MACROPHAGE_DN	185	14	17275	454
0.0003924	-7.84	GSE19888_NO_PRETREAT_VS_ADENOSINE_A3R_INHIBITOR_PRETREATED_MAST_CELL_TCELL_MEMBRANES_ACT_DN	MSigDB lists	GSE19888_NO_PRETREAT_VS_ADENOSINE_A3R_INHIBITOR_PRETREATED_MAST_CELL_TCELL_MEMBRANES_ACT_DN	185	14	17275	454
0.0003924	-7.84	GSE17721_POLYIC_VS_PAM3CSK4_16H_BMDC_UP	MSigDB lists	GSE17721_POLYIC_VS_PAM3CSK4_16H_BMDC_UP	185	14	17275	454
0.0003924	-7.84	GSE339_EX_VIVO_VS_IN_CULTURE_CD4POS_DC_DN	MSigDB lists	GSE339_EX_VIVO_VS_IN_CULTURE_CD4POS_DC_DN	185	14	17275	454
0.0003924	-7.84	GSE9037_CTRL_VS_LPS_4H_STIM_IRAK4_KO_BMDM_DN	MSigDB lists	GSE9037_CTRL_VS_LPS_4H_STIM_IRAK4_KO_BMDM_DN	185	14	17275	454
0.0003924	-7.84	GSE3337_4H_VS_16H_IFNG_IN_CD8POS_DC_DN	MSigDB lists	GSE3337_4H_VS_16H_IFNG_IN_CD8POS_DC_DN	185	14	17275	454
0.0003976	-7.83	FCH	smart domains	SM00055	22	5	9476	283
0.000398	-7.83	VILIMAS_NOTCH1_TARGETS_UP	MSigDB lists	VILIMAS_NOTCH1_TARGETS_UP	52	7	17275	454
0.000398	-7.83	GO_RESPONSE_TO_FUNGUS	MSigDB lists	GO_RESPONSE_TO_FUNGUS	52	7	17275	454
0.000398	-7.83	PID_PTP1B_PATHWAY	MSigDB lists	PID_PTP1B_PATHWAY	52	7	17275	454
0.000398	-7.83	GO_POSITIVE_REGULATION_OF_FIBROBLAST_PROLIFERATION	MSigDB lists	GO_POSITIVE_REGULATION_OF_FIBROBLAST_PROLIFERATION	52	7	17275	454
0.000398	-7.83	BROWNE_HCMV_INFECTION_4HR_UP	MSigDB lists	BROWNE_HCMV_INFECTION_4HR_UP	52	7	17275	454
0.0003995	-7.83	GO_RESPONSE_TO_TOXIC_SUBSTANCE	MSigDB lists	GO_RESPONSE_TO_TOXIC_SUBSTANCE	230	16	17275	454
0.0004027	-7.82	response to nutrient	biological process	GO:0007584	213	15	18054	462
0.0004039	-7.81	positive regulation of MAP kinase activity	biological process	GO:0043406	260	17	18054	462
0.0004047	-7.81	phagocytic vesicle	cellular component	GO:0045335	131	11	18985	468
0.0004071	-7.81	leukocyte homeostasis	biological process	GO:0001776	70	8	18054	462
0.0004078	-7.8	FHL3 (four and a half LIM domains 3)	protein interactions	2275	161	13	17456	468
0.0004086	-7.8	Chagas disease (American trypanosomiasis)	KEGG pathways	hsa05142	102	12	7161	269
0.0004086	-7.8	Chagas disease (American trypanosomiasis)	KEGG pathways	ko05142	102	12	7161	269
0.0004105	-7.8	GO_SIGNAL_TRANSDUCER_ACTIVITY	MSigDB lists	GO_SIGNAL_TRANSDUCER_ACTIVITY	1595	64	17275	454
0.0004143	-7.79	GSE10273_HIGH_VS_LOW_IL7_TREATED_IRF4_8_NULL_PRE_BCELL_UP	MSigDB lists	GSE10273_HIGH_VS_LOW_IL7_TREATED_IRF4_8_NULL_PRE_BCELL_UP	186	14	17275	454
0.0004143	-7.79	GSE3039_NKT_CELL_VS_ALPHABETA_CD8_TCELL_UP	MSigDB lists	GSE3039_NKT_CELL_VS_ALPHABETA_CD8_TCELL_UP	186	14	17275	454
0.0004143	-7.79	VEGF_A_UP.V1_UP	MSigDB lists	VEGF_A_UP.V1_UP	186	14	17275	454
0.0004143	-7.79	CAMP_UP.V1_DN	MSigDB lists	CAMP_UP.V1_DN	186	14	17275	454
0.0004143	-7.79	GSE38304_MYC_NEG_VS_POS_GC_BCELL_DN	MSigDB lists	GSE38304_MYC_NEG_VS_POS_GC_BCELL_DN	186	14	17275	454
0.0004143	-7.79	GSE18281_SUBCAPSULAR_VS_PERIMEDULLARY_CORTICAL_REGION_OF_THYMUS_DN	MSigDB lists	GSE18281_SUBCAPSULAR_VS_PERIMEDULLARY_CORTICAL_REGION_OF_THYMUS_DN	186	14	17275	454
0.0004143	-7.79	GSE9988_ANTI_TREM1_AND_LPS_VS_VEHICLE_TREATED_MONOCYTES_DN	MSigDB lists	GSE9988_ANTI_TREM1_AND_LPS_VS_VEHICLE_TREATED_MONOCYTES_DN	186	14	17275	454
0.0004143	-7.79	GSE17721_CTRL_VS_GARDIQUIMOD_2H_BMDC_DN	MSigDB lists	GSE17721_CTRL_VS_GARDIQUIMOD_2H_BMDC_DN	186	14	17275	454
0.0004143	-7.79	GSE29618_BCELL_VS_PDC_DAY7_FLU_VACCINE_DN	MSigDB lists	GSE29618_BCELL_VS_PDC_DAY7_FLU_VACCINE_DN	186	14	17275	454
0.0004143	-7.79	GSE43955_TH0_VS_TGFB_IL6_TH17_ACT_CD4_TCELL_20H_UP	MSigDB lists	GSE43955_TH0_VS_TGFB_IL6_TH17_ACT_CD4_TCELL_20H_UP	186	14	17275	454
0.0004143	-7.79	GSE22589_HIV_VS_HIV_AND_SIV_INFECTED_DC_UP	MSigDB lists	GSE22589_HIV_VS_HIV_AND_SIV_INFECTED_DC_UP	186	14	17275	454
0.0004143	-7.79	GSE17721_0.5H_VS_12H_LPS_BMDC_DN	MSigDB lists	GSE17721_0.5H_VS_12H_LPS_BMDC_DN	186	14	17275	454
0.0004143	-7.79	GSE22033_UNTREATED_VS_MRL24_TREATED_MEF_DN	MSigDB lists	GSE22033_UNTREATED_VS_MRL24_TREATED_MEF_DN	186	14	17275	454
0.0004156	-7.79	regulation of phospholipid metabolic process	biological process	GO:1903725	88	9	18054	462
0.0004191	-7.78	GO_REGULATION_OF_RESPONSE_TO_BIOTIC_STIMULUS	MSigDB lists	GO_REGULATION_OF_RESPONSE_TO_BIOTIC_STIMULUS	231	16	17275	454
0.0004195	-7.78	negative regulation of DNA-binding transcription factor activity	biological process	GO:0043433	169	13	18054	462
0.0004217	-7.77	GO_REGULATION_OF_TYPE_2_IMMUNE_RESPONSE	MSigDB lists	GO_REGULATION_OF_TYPE_2_IMMUNE_RESPONSE	25	5	17275	454
0.000422	-7.77	Malaria	KEGG pathways	hsa05144	49	8	7161	269
0.000422	-7.77	Malaria	KEGG pathways	ko05144	49	8	7161	269
0.0004228	-7.77	positive regulation of protein serine/threonine kinase activity	biological process	GO:0071902	335	20	18054	462
0.0004238	-7.77	GO_LEUKOCYTE_PROLIFERATION	MSigDB lists	GO_LEUKOCYTE_PROLIFERATION	86	9	17275	454
0.0004238	-7.77	SWEET_KRAS_ONCOGENIC_SIGNATURE	MSigDB lists	SWEET_KRAS_ONCOGENIC_SIGNATURE	86	9	17275	454
0.0004238	-7.77	BURTON_ADIPOGENESIS_9	MSigDB lists	BURTON_ADIPOGENESIS_9	86	9	17275	454
0.0004272	-7.76	GSE37532_WT_VS_PPARG_KO_LN_TCONV_DN	MSigDB lists	GSE37532_WT_VS_PPARG_KO_LN_TCONV_DN	165	13	17275	454
0.0004272	-7.76	BROWNE_HCMV_INFECTION_18HR_DN	MSigDB lists	BROWNE_HCMV_INFECTION_18HR_DN	165	13	17275	454
0.0004283	-7.76	IL6-mediated signaling events	Pathway Interaction DB	il6_7pathway	43	8	2226	98
0.0004289	-7.75	DACOSTA_UV_RESPONSE_VIA_ERCC3_DN	MSigDB lists	DACOSTA_UV_RESPONSE_VIA_ERCC3_DN	812	38	17275	454
0.0004301	-7.75	T cell costimulation	biological process	GO:0031295	54	7	18054	462
0.0004301	-7.75	lymphocyte homeostasis	biological process	GO:0002260	54	7	18054	462
0.0004303	-7.75	pancreas-carcinoma-ductal_carcinoma	COSMIC cancer mutations	pancreas-carcinoma-ductal_carcinoma	15928	433	17255	450
0.000431	-7.75	regulation of lymphocyte mediated immunity	biological process	GO:0002706	148	12	18054	462
0.000431	-7.75	ZHAN_MULTIPLE_MYELOMA_HP_UP	MSigDB lists	ZHAN_MULTIPLE_MYELOMA_HP_UP	38	6	17275	454
0.000431	-7.75	GO_PEPTIDYL_TYROSINE_AUTOPHOSPHORYLATION	MSigDB lists	GO_PEPTIDYL_TYROSINE_AUTOPHOSPHORYLATION	38	6	17275	454
0.0004331	-7.74	response to interleukin-6	biological process	GO:0070741	39	6	18054	462
0.0004331	-7.74	defense response to fungus	biological process	GO:0050832	39	6	18054	462
0.0004338	-7.74	OSMAN_BLADDER_CANCER_UP	MSigDB lists	OSMAN_BLADDER_CANCER_UP	377	22	17275	454
0.0004374	-7.73	GSE3691_CONVENTIONAL_VS_PLASMACYTOID_DC_SPLEEN_UP	MSigDB lists	GSE3691_CONVENTIONAL_VS_PLASMACYTOID_DC_SPLEEN_UP	187	14	17275	454
0.0004374	-7.73	GSE11057_NAIVE_VS_MEMORY_CD4_TCELL_DN	MSigDB lists	GSE11057_NAIVE_VS_MEMORY_CD4_TCELL_DN	187	14	17275	454
0.0004374	-7.73	GSE1460_DP_VS_CD4_THYMOCYTE_DN	MSigDB lists	GSE1460_DP_VS_CD4_THYMOCYTE_DN	187	14	17275	454
0.0004374	-7.73	GSE17301_IFNA2_VS_IFNA2_AND_ACD3_ACD28_STIM_CD8_TCELL_DN	MSigDB lists	GSE17301_IFNA2_VS_IFNA2_AND_ACD3_ACD28_STIM_CD8_TCELL_DN	187	14	17275	454
0.0004374	-7.73	GSE31082_DP_VS_CD4_SP_THYMOCYTE_DN	MSigDB lists	GSE31082_DP_VS_CD4_SP_THYMOCYTE_DN	187	14	17275	454
0.0004374	-7.73	GSE23321_CD8_STEM_CELL_MEMORY_VS_EFFECTOR_MEMORY_CD8_TCELL_DN	MSigDB lists	GSE23321_CD8_STEM_CELL_MEMORY_VS_EFFECTOR_MEMORY_CD8_TCELL_DN	187	14	17275	454
0.0004374	-7.73	GSE21670_STAT3_KO_VS_WT_CD4_TCELL_DN	MSigDB lists	GSE21670_STAT3_KO_VS_WT_CD4_TCELL_DN	187	14	17275	454
0.0004374	-7.73	GSE17721_0.5H_VS_12H_CPG_BMDC_DN	MSigDB lists	GSE17721_0.5H_VS_12H_CPG_BMDC_DN	187	14	17275	454
0.0004374	-7.73	GSE17721_CPG_VS_GARDIQUIMOD_4H_BMDC_UP	MSigDB lists	GSE17721_CPG_VS_GARDIQUIMOD_4H_BMDC_UP	187	14	17275	454
0.0004374	-7.73	GSE29949_MICROGLIA_BRAIN_VS_MONOCYTE_BONE_MARROW_DN	MSigDB lists	GSE29949_MICROGLIA_BRAIN_VS_MONOCYTE_BONE_MARROW_DN	187	14	17275	454
0.0004374	-7.73	GSE20727_DNFB_ALLERGEN_VS_ROS_INH_AND_DNFB_ALLERGEN_TREATED_DC_DN	MSigDB lists	GSE20727_DNFB_ALLERGEN_VS_ROS_INH_AND_DNFB_ALLERGEN_TREATED_DC_DN	187	14	17275	454
0.0004374	-7.73	GSE22432_PDC_VS_TGFB1_TREATEDCOMMON_DC_PROGENITOR_DN	MSigDB lists	GSE22432_PDC_VS_TGFB1_TREATEDCOMMON_DC_PROGENITOR_DN	187	14	17275	454
0.0004374	-7.73	VEGF_A_UP.V1_DN	MSigDB lists	VEGF_A_UP.V1_DN	187	14	17275	454
0.0004376	-7.73	negative regulation of secretion	biological process	GO:0051048	238	16	18054	462
0.0004378	-7.73	central_nervous_system-brain-glioma	COSMIC cancer mutations	central_nervous_system-brain-glioma	15827	431	17255	450
0.0004385	-7.73	GO_RECEPTOR_ACTIVITY	MSigDB lists	GO_RECEPTOR_ACTIVITY	1505	61	17275	454
0.0004393	-7.73	PEDERSEN_TARGETS_OF_611CTF_ISOFORM_OF_ERBB2	MSigDB lists	PEDERSEN_TARGETS_OF_611CTF_ISOFORM_OF_ERBB2	69	8	17275	454
0.0004393	-7.73	MCCLUNG_COCAIN_REWARD_4WK	MSigDB lists	MCCLUNG_COCAIN_REWARD_4WK	69	8	17275	454
0.000441	-7.73	angiogenesis	biological process	GO:0001525	311	19	18054	462
0.000444	-7.72	GRB2 (growth factor receptor bound protein 2)	protein interactions	2885	604	31	17456	468
0.0004466	-7.71	SH3-like_dom_sf	interpro domains	IPR036028	213	15	18616	481
0.0004483	-7.71	GO_REGULATION_OF_NITRIC_OXIDE_BIOSYNTHETIC_PROCESS	MSigDB lists	GO_REGULATION_OF_NITRIC_OXIDE_BIOSYNTHETIC_PROCESS	53	7	17275	454
0.0004483	-7.71	BOYLAN_MULTIPLE_MYELOMA_C_DN	MSigDB lists	BOYLAN_MULTIPLE_MYELOMA_C_DN	53	7	17275	454
0.0004496	-7.71	positive regulation of cellular biosynthetic process	biological process	GO:0031328	1969	74	18054	462
0.0004516	-7.7	glial cell development	biological process	GO:0021782	108	10	18054	462
0.0004526	-7.7	DELACROIX_RARG_BOUND_MEF	MSigDB lists	DELACROIX_RARG_BOUND_MEF	353	21	17275	454
0.0004527	-7.7	GSE17974_0H_VS_48H_IN_VITRO_ACT_CD4_TCELL_UP	MSigDB lists	GSE17974_0H_VS_48H_IN_VITRO_ACT_CD4_TCELL_UP	166	13	17275	454
0.0004527	-7.7	regulation of sequestering of calcium ion	biological process	GO:0051282	128	11	18054	462
0.0004528	-7.7	positive regulation of defense response to virus by host	biological process	GO:0002230	26	5	18054	462
0.0004553	-7.69	lung-carcinoma-adenocarcinoma	COSMIC cancer mutations	lung-carcinoma-adenocarcinoma	15483	424	17255	450
0.0004607	-7.68	GO_NEGATIVE_REGULATION_OF_HEMOPOIESIS	MSigDB lists	GO_NEGATIVE_REGULATION_OF_HEMOPOIESIS	125	11	17275	454
0.0004612	-7.68	GO_MEMBRANE_MICRODOMAIN	MSigDB lists	GO_MEMBRANE_MICRODOMAIN	280	18	17275	454
0.0004615	-7.68	GSE22025_UNTREATED_VS_PROGESTERONE_TREATED_CD4_TCELL_DN	MSigDB lists	GSE22025_UNTREATED_VS_PROGESTERONE_TREATED_CD4_TCELL_DN	188	14	17275	454
0.0004615	-7.68	GSE2405_0H_VS_12H_A_PHAGOCYTOPHILUM_STIM_NEUTROPHIL_UP	MSigDB lists	GSE2405_0H_VS_12H_A_PHAGOCYTOPHILUM_STIM_NEUTROPHIL_UP	188	14	17275	454
0.0004615	-7.68	GSE33425_CD161_HIGH_VS_INT_CD8_TCELL_UP	MSigDB lists	GSE33425_CD161_HIGH_VS_INT_CD8_TCELL_UP	188	14	17275	454
0.0004615	-7.68	GSE7831_UNSTIM_VS_CPG_STIM_PDC_4H_DN	MSigDB lists	GSE7831_UNSTIM_VS_CPG_STIM_PDC_4H_DN	188	14	17275	454
0.0004615	-7.68	GSE24634_IL4_VS_CTRL_TREATED_NAIVE_CD4_TCELL_DAY3_UP	MSigDB lists	GSE24634_IL4_VS_CTRL_TREATED_NAIVE_CD4_TCELL_DAY3_UP	188	14	17275	454
0.0004615	-7.68	GSE32128_INOS_DEPENDENT_VS_INOS_INDEPENDENT_ACTIVATED_TCELL_UP	MSigDB lists	GSE32128_INOS_DEPENDENT_VS_INOS_INDEPENDENT_ACTIVATED_TCELL_UP	188	14	17275	454
0.0004615	-7.68	GSE22140_HEALTHY_VS_ARTHRITIC_GERMFREE_MOUSE_CD4_TCELL_UP	MSigDB lists	GSE22140_HEALTHY_VS_ARTHRITIC_GERMFREE_MOUSE_CD4_TCELL_UP	188	14	17275	454
0.0004617	-7.68	regulation of granulocyte macrophage colony-stimulating factor production	biological process	GO:0032645	15	4	18054	462
0.0004617	-7.68	positive regulation of interleukin-6 biosynthetic process	biological process	GO:0045410	15	4	18054	462
0.0004619	-7.68	LEE_AGING_NEOCORTEX_UP	MSigDB lists	LEE_AGING_NEOCORTEX_UP	87	9	17275	454
0.0004695	-7.66	response to temperature stimulus	biological process	GO:0009266	171	13	18054	462
0.0004762	-7.65	GO_CELLULAR_RESPONSE_TO_HORMONE_STIMULUS	MSigDB lists	GO_CELLULAR_RESPONSE_TO_HORMONE_STIMULUS	537	28	17275	454
0.0004794	-7.64	GSE17974_IL4_AND_ANTI_IL12_VS_UNTREATED_12H_ACT_CD4_TCELL_DN	MSigDB lists	GSE17974_IL4_AND_ANTI_IL12_VS_UNTREATED_12H_ACT_CD4_TCELL_DN	167	13	17275	454
0.0004821	-7.64	lymphocyte costimulation	biological process	GO:0031294	55	7	18054	462
0.0004848	-7.63	REACTOME_NFKB_AND_MAP_KINASES_ACTIVATION_MEDIATED_BY_TLR4_SIGNALING_REPERTOIRE	MSigDB lists	REACTOME_NFKB_AND_MAP_KINASES_ACTIVATION_MEDIATED_BY_TLR4_SIGNALING_REPERTOIRE	70	8	17275	454
0.0004867	-7.63	negative regulation of immune response	biological process	GO:0050777	150	12	18054	462
0.0004867	-7.63	GSE3982_NEUTROPHIL_VS_TH2_UP	MSigDB lists	GSE3982_NEUTROPHIL_VS_TH2_UP	189	14	17275	454
0.0004867	-7.63	GSE17721_0.5H_VS_12H_POLYIC_BMDC_DN	MSigDB lists	GSE17721_0.5H_VS_12H_POLYIC_BMDC_DN	189	14	17275	454
0.0004867	-7.63	GSE3039_B2_VS_B1_BCELL_UP	MSigDB lists	GSE3039_B2_VS_B1_BCELL_UP	189	14	17275	454
0.0004867	-7.63	GSE23114_WT_VS_SLE2C1_MOUSE_SPLEEN_B1A_BCELL_UP	MSigDB lists	GSE23114_WT_VS_SLE2C1_MOUSE_SPLEEN_B1A_BCELL_UP	189	14	17275	454
0.0004867	-7.63	GSE39110_DAY3_VS_DAY6_POST_IMMUNIZATION_CD8_TCELL_WITH_IL2_TREATMENT_UP	MSigDB lists	GSE39110_DAY3_VS_DAY6_POST_IMMUNIZATION_CD8_TCELL_WITH_IL2_TREATMENT_UP	189	14	17275	454
0.0004867	-7.63	GSE43955_TGFB_IL6_VS_TGFB_IL6_IL23_TH17_ACT_CD4_TCELL_52H_DN	MSigDB lists	GSE43955_TGFB_IL6_VS_TGFB_IL6_IL23_TH17_ACT_CD4_TCELL_52H_DN	189	14	17275	454
0.0004867	-7.63	GSE18893_TCONV_VS_TREG_2H_CULTURE_DN	MSigDB lists	GSE18893_TCONV_VS_TREG_2H_CULTURE_DN	189	14	17275	454
0.0004867	-7.63	GSE17721_CPG_VS_GARDIQUIMOD_8H_BMDC_UP	MSigDB lists	GSE17721_CPG_VS_GARDIQUIMOD_8H_BMDC_UP	189	14	17275	454
0.0004867	-7.63	GSE3720_VD1_VS_VD2_GAMMADELTA_TCELL_DN	MSigDB lists	GSE3720_VD1_VS_VD2_GAMMADELTA_TCELL_DN	189	14	17275	454
0.0004867	-7.63	GSE1448_CTRL_VS_ANTI_VALPHA2_DP_THYMOCYTE_DN	MSigDB lists	GSE1448_CTRL_VS_ANTI_VALPHA2_DP_THYMOCYTE_DN	189	14	17275	454
0.00049	-7.62	intrinsic component of membrane	cellular component	GO:0031224	5362	165	18985	468
0.0004916	-7.62	drug binding	molecular function	GO:0008144	1721	69	17306	466
0.0004931	-7.61	ALCALAY_AML_BY_NPM1_LOCALIZATION_UP	MSigDB lists	ALCALAY_AML_BY_NPM1_LOCALIZATION_UP	126	11	17275	454
0.0004963	-7.61	Fc receptor signaling pathway	biological process	GO:0038093	172	13	18054	462
0.0004982	-7.6	BURTON_ADIPOGENESIS_PEAK_AT_8HR	MSigDB lists	BURTON_ADIPOGENESIS_PEAK_AT_8HR	39	6	17275	454
0.0004982	-7.6	REACTOME_IL1_SIGNALING	MSigDB lists	REACTOME_IL1_SIGNALING	39	6	17275	454
0.0004998	-7.6	animal organ development	biological process	GO:0048513	3131	108	18054	462
0.0005029	-7.6	GO_CYTOKINE_BINDING	MSigDB lists	GO_CYTOKINE_BINDING	88	9	17275	454
0.0005036	-7.59	JOHNSTONE_PARVB_TARGETS_1_DN	MSigDB lists	JOHNSTONE_PARVB_TARGETS_1_DN	54	7	17275	454
0.0005036	-7.59	GO_REGULATION_OF_LYMPHOCYTE_APOPTOTIC_PROCESS	MSigDB lists	GO_REGULATION_OF_LYMPHOCYTE_APOPTOTIC_PROCESS	54	7	17275	454
0.0005036	-7.59	AMIT_SERUM_RESPONSE_60_MCF10A	MSigDB lists	AMIT_SERUM_RESPONSE_60_MCF10A	54	7	17275	454
0.0005036	-7.59	KEGG_CYTOSOLIC_DNA_SENSING_PATHWAY	MSigDB lists	KEGG_CYTOSOLIC_DNA_SENSING_PATHWAY	54	7	17275	454
0.0005036	-7.59	AMIT_SERUM_RESPONSE_240_MCF10A	MSigDB lists	AMIT_SERUM_RESPONSE_240_MCF10A	54	7	17275	454
0.0005052	-7.59	MUC1 (mucin 1, cell surface associated)	protein interactions	4582	53	7	17456	468
0.0005075	-7.59	GSE13522_WT_VS_IFNAR_KO_SKIN_DN	MSigDB lists	GSE13522_WT_VS_IFNAR_KO_SKIN_DN	168	13	17275	454
0.0005099	-7.58	phosphate-containing compound metabolic process	biological process	GO:0006796	2077	77	18054	462
0.0005104	-7.58	GO_POSITIVE_REGULATION_OF_MONOCYTE_CHEMOTAXIS	MSigDB lists	GO_POSITIVE_REGULATION_OF_MONOCYTE_CHEMOTAXIS	15	4	17275	454
0.0005104	-7.58	GO_REGULATION_OF_GRANULOCYTE_MACROPHAGE_COLONY_STIMULATING_FACTOR_PRODUCTION	MSigDB lists	GO_REGULATION_OF_GRANULOCYTE_MACROPHAGE_COLONY_STIMULATING_FACTOR_PRODUCTION	15	4	17275	454
0.000511	-7.58	PID_IL27_PATHWAY	MSigDB lists	PID_IL27_PATHWAY	26	5	17275	454
0.000511	-7.58	XU_HGF_SIGNALING_NOT_VIA_AKT1_6HR	MSigDB lists	XU_HGF_SIGNALING_NOT_VIA_AKT1_6HR	26	5	17275	454
0.000511	-7.58	GO_POSITIVE_REGULATION_OF_NEUTROPHIL_MIGRATION	MSigDB lists	GO_POSITIVE_REGULATION_OF_NEUTROPHIL_MIGRATION	26	5	17275	454
0.0005132	-7.57	GSE3982_BASOPHIL_VS_EFF_MEMORY_CD4_TCELL_UP	MSigDB lists	GSE3982_BASOPHIL_VS_EFF_MEMORY_CD4_TCELL_UP	190	14	17275	454
0.0005132	-7.57	GSE28726_NAIVE_CD4_TCELL_VS_NAIVE_NKTCELL_UP	MSigDB lists	GSE28726_NAIVE_CD4_TCELL_VS_NAIVE_NKTCELL_UP	190	14	17275	454
0.0005132	-7.57	GO_NEGATIVE_REGULATION_OF_SECRETION	MSigDB lists	GO_NEGATIVE_REGULATION_OF_SECRETION	190	14	17275	454
0.0005132	-7.57	GSE37301_MULTIPOTENT_PROGENITOR_VS_COMMON_LYMPHOID_PROGENITOR_DN	MSigDB lists	GSE37301_MULTIPOTENT_PROGENITOR_VS_COMMON_LYMPHOID_PROGENITOR_DN	190	14	17275	454
0.0005132	-7.57	GSE20198_IL12_VS_IL12_IL18_TREATED_ACT_CD4_TCELL_DN	MSigDB lists	GSE20198_IL12_VS_IL12_IL18_TREATED_ACT_CD4_TCELL_DN	190	14	17275	454
0.0005132	-7.57	GSE43955_TH0_VS_TGFB_IL6_IL23_TH17_ACT_CD4_TCELL_52H_DN	MSigDB lists	GSE43955_TH0_VS_TGFB_IL6_IL23_TH17_ACT_CD4_TCELL_52H_DN	190	14	17275	454
0.0005132	-7.57	GSE369_PRE_VS_POST_IL6_INJECTION_IFNG_WT_LIVER_DN	MSigDB lists	GSE369_PRE_VS_POST_IL6_INJECTION_IFNG_WT_LIVER_DN	190	14	17275	454
0.0005132	-7.57	GSE16266_LPS_VS_HEATSHOCK_AND_LPS_STIM_MEF_UP	MSigDB lists	GSE16266_LPS_VS_HEATSHOCK_AND_LPS_STIM_MEF_UP	190	14	17275	454
0.0005132	-7.57	GSE360_L_DONOVANI_VS_M_TUBERCULOSIS_MAC_UP	MSigDB lists	GSE360_L_DONOVANI_VS_M_TUBERCULOSIS_MAC_UP	190	14	17275	454
0.0005132	-7.57	GSE360_HIGH_VS_LOW_DOSE_B_MALAYI_MAC_DN	MSigDB lists	GSE360_HIGH_VS_LOW_DOSE_B_MALAYI_MAC_DN	190	14	17275	454
0.0005132	-7.57	GSE43863_TFH_VS_LY6C_INT_CXCR5POS_EFFECTOR_CD4_TCELL_UP	MSigDB lists	GSE43863_TFH_VS_LY6C_INT_CXCR5POS_EFFECTOR_CD4_TCELL_UP	190	14	17275	454
0.0005197	-7.56	Cytosolic DNA-sensing pathway	KEGG pathways	hsa04623	63	9	7161	269
0.0005197	-7.56	Cytosolic DNA-sensing pathway	KEGG pathways	ko04623	63	9	7161	269
0.0005322	-7.54	cellular developmental process	biological process	GO:0048869	3769	126	18054	462
0.000533	-7.54	biomineral tissue development	biological process	GO:0031214	91	9	18054	462
0.000533	-7.54	negative regulation of myeloid cell differentiation	biological process	GO:0045638	91	9	18054	462
0.0005341	-7.53	GO_ACUTE_INFLAMMATORY_RESPONSE	MSigDB lists	GO_ACUTE_INFLAMMATORY_RESPONSE	71	8	17275	454
0.0005397	-7.52	membrane fusion involved in viral entry into host cell	biological process	GO:0039663	7	3	18054	462
0.0005397	-7.52	inflammatory response to wounding	biological process	GO:0090594	7	3	18054	462
0.0005397	-7.52	tooth eruption	biological process	GO:0044691	7	3	18054	462
0.0005397	-7.52	multi-organism membrane fusion	biological process	GO:0044800	7	3	18054	462
0.0005397	-7.52	fusion of virus membrane with host plasma membrane	biological process	GO:0019064	7	3	18054	462
0.0005408	-7.52	GSE15735_2H_VS_12H_HDAC_INHIBITOR_TREATED_CD4_TCELL_DN	MSigDB lists	GSE15735_2H_VS_12H_HDAC_INHIBITOR_TREATED_CD4_TCELL_DN	191	14	17275	454
0.0005408	-7.52	GSE43955_1H_VS_10H_ACT_CD4_TCELL_WITH_TGFB_IL6_DN	MSigDB lists	GSE43955_1H_VS_10H_ACT_CD4_TCELL_WITH_TGFB_IL6_DN	191	14	17275	454
0.0005408	-7.52	GSE36476_CTRL_VS_TSST_ACT_16H_MEMORY_CD4_TCELL_OLD_DN	MSigDB lists	GSE36476_CTRL_VS_TSST_ACT_16H_MEMORY_CD4_TCELL_OLD_DN	191	14	17275	454
0.0005408	-7.52	GO_PHOSPHATIDYLINOSITOL_BINDING	MSigDB lists	GO_PHOSPHATIDYLINOSITOL_BINDING	191	14	17275	454
0.0005422	-7.52	ribonucleoside metabolic process	biological process	GO:0009119	73	8	18054	462
0.0005422	-7.52	cellular response to hydrogen peroxide	biological process	GO:0070301	73	8	18054	462
0.0005441	-7.52	regulation of lymphocyte chemotaxis	biological process	GO:1901623	27	5	18054	462
0.0005441	-7.52	regulation of heterotypic cell-cell adhesion	biological process	GO:0034114	27	5	18054	462
0.0005441	-7.52	negative regulation of osteoclast differentiation	biological process	GO:0045671	27	5	18054	462
0.0005443	-7.52	GSE40666_UNTREATED_VS_IFNA_STIM_CD8_TCELL_90MIN_UP	MSigDB lists	GSE40666_UNTREATED_VS_IFNA_STIM_CD8_TCELL_90MIN_UP	148	12	17275	454
0.0005443	-7.52	GO_RESPONSE_TO_STARVATION	MSigDB lists	GO_RESPONSE_TO_STARVATION	148	12	17275	454
0.0005467	-7.51	GO_REGULATION_OF_CALCIUM_ION_TRANSPORT_INTO_CYTOSOL	MSigDB lists	GO_REGULATION_OF_CALCIUM_ION_TRANSPORT_INTO_CYTOSOL	89	9	17275	454
0.0005504	-7.5	RGS16 (regulator of G protein signaling 16)	protein interactions	6004	15	4	17456	468
0.0005551	-7.5	RICKMAN_METASTASIS_DN	MSigDB lists	RICKMAN_METASTASIS_DN	237	16	17275	454
0.0005552	-7.5	GBP_C	interpro domains	IPR037684	7	3	18616	481
0.0005554	-7.5	MODULE_47	MSigDB lists	MODULE_47	214	15	17275	454
0.0005596	-7.49	SH2B2 (SH2B adaptor protein 2)	protein interactions	10603	26	5	17456	468
0.0005596	-7.49	IRF4 (interferon regulatory factor 4)	protein interactions	3662	26	5	17456	468
0.0005637	-7.48	GO_GROWTH_FACTOR_RECEPTOR_BINDING	MSigDB lists	GO_GROWTH_FACTOR_RECEPTOR_BINDING	128	11	17275	454
0.0005637	-7.48	COULOUARN_TEMPORAL_TGFB1_SIGNATURE_DN	MSigDB lists	COULOUARN_TEMPORAL_TGFB1_SIGNATURE_DN	128	11	17275	454
0.0005642	-7.48	GO_REGULATION_OF_B_CELL_PROLIFERATION	MSigDB lists	GO_REGULATION_OF_B_CELL_PROLIFERATION	55	7	17275	454
0.0005642	-7.48	PID_TXA2PATHWAY	MSigDB lists	PID_TXA2PATHWAY	55	7	17275	454
0.0005654	-7.48	regulation of nitrogen compound metabolic process	biological process	GO:0051171	5887	184	18054	462
0.0005672	-7.47	RIPK2 (receptor interacting serine/threonine kinase 2)	protein interactions	8767	54	7	17456	468
0.0005679	-7.47	GSE36888_UNTREATED_VS_IL2_TREATED_TCELL_2H_DN	MSigDB lists	GSE36888_UNTREATED_VS_IL2_TREATED_TCELL_2H_DN	170	13	17275	454
0.0005697	-7.47	GSE360_L_DONOVANI_VS_B_MALAYI_LOW_DOSE_MAC_UP	MSigDB lists	GSE360_L_DONOVANI_VS_B_MALAYI_LOW_DOSE_MAC_UP	192	14	17275	454
0.0005697	-7.47	GSE360_DC_VS_MAC_B_MALAYI_LOW_DOSE_DN	MSigDB lists	GSE360_DC_VS_MAC_B_MALAYI_LOW_DOSE_DN	192	14	17275	454
0.0005697	-7.47	GSE23321_CD8_STEM_CELL_MEMORY_VS_EFFECTOR_MEMORY_CD8_TCELL_UP	MSigDB lists	GSE23321_CD8_STEM_CELL_MEMORY_VS_EFFECTOR_MEMORY_CD8_TCELL_UP	192	14	17275	454
0.0005697	-7.47	GSE360_DC_VS_MAC_L_DONOVANI_UP	MSigDB lists	GSE360_DC_VS_MAC_L_DONOVANI_UP	192	14	17275	454
0.0005697	-7.47	GSE17721_0.5H_VS_24H_CPG_BMDC_DN	MSigDB lists	GSE17721_0.5H_VS_24H_CPG_BMDC_DN	192	14	17275	454
0.0005717	-7.47	positive regulation of B cell proliferation	biological process	GO:0030890	41	6	18054	462
0.0005733	-7.46	KAAB_FAILED_HEART_VENTRICLE_DN	MSigDB lists	KAAB_FAILED_HEART_VENTRICLE_DN	40	6	17275	454
0.0005733	-7.46	RASHI_RESPONSE_TO_IONIZING_RADIATION_1	MSigDB lists	RASHI_RESPONSE_TO_IONIZING_RADIATION_1	40	6	17275	454
0.0005777	-7.46	cellular response to ketone	biological process	GO:1901655	92	9	18054	462
0.0005783	-7.46	GSE45365_CD8A_DC_VS_CD11B_DC_IFNAR_KO_MCMV_INFECTION_DN	MSigDB lists	GSE45365_CD8A_DC_VS_CD11B_DC_IFNAR_KO_MCMV_INFECTION_DN	149	12	17275	454
0.0005783	-7.46	CSR_EARLY_UP.V1_UP	MSigDB lists	CSR_EARLY_UP.V1_UP	149	12	17275	454
0.0005783	-7.46	FOS (Fos proto-oncogene, AP-1 transcription factor subunit)	protein interactions	2353	167	13	17456	468
0.0005815	-7.45	membrane region	cellular component	GO:0098589	330	19	18985	468
0.0005833	-7.45	WANG_ESOPHAGUS_CANCER_PROGRESSION_UP	MSigDB lists	WANG_ESOPHAGUS_CANCER_PROGRESSION_UP	7	3	17275	454
0.0005833	-7.45	MIKKELSEN_DEDIFFERENTIATED_STATE_DN	MSigDB lists	MIKKELSEN_DEDIFFERENTIATED_STATE_DN	7	3	17275	454
0.0005873	-7.44	REACTOME_TRIF_MEDIATED_TLR3_SIGNALING	MSigDB lists	REACTOME_TRIF_MEDIATED_TLR3_SIGNALING	72	8	17275	454
0.0005929	-7.43	ISG15 (ISG15 ubiquitin like modifier)	protein interactions	9636	189	14	17456	468
0.0005946	-7.43	regulation of interleukin-8 production	biological process	GO:0032677	74	8	18054	462
0.0005998	-7.42	GSE40274_LEF1_VS_FOXP3_AND_LEF1_TRANSDUCED_ACTIVATED_CD4_TCELL_UP	MSigDB lists	GSE40274_LEF1_VS_FOXP3_AND_LEF1_TRANSDUCED_ACTIVATED_CD4_TCELL_UP	193	14	17275	454
0.0005998	-7.42	GSE11961_GERMINAL_CENTER_BCELL_DAY7_VS_PLASMA_CELL_DAY7_UP	MSigDB lists	GSE11961_GERMINAL_CENTER_BCELL_DAY7_VS_PLASMA_CELL_DAY7_UP	193	14	17275	454
0.0005998	-7.42	GSE17186_BLOOD_VS_CORD_BLOOD_CD21HIGH_TRANSITIONAL_BCELL_UP	MSigDB lists	GSE17186_BLOOD_VS_CORD_BLOOD_CD21HIGH_TRANSITIONAL_BCELL_UP	193	14	17275	454
0.0006003	-7.42	GSE14000_4H_VS_16H_LPS_DC_UP	MSigDB lists	GSE14000_4H_VS_16H_LPS_DC_UP	171	13	17275	454
0.0006003	-7.42	GSE29618_BCELL_VS_PDC_UP	MSigDB lists	GSE29618_BCELL_VS_PDC_UP	171	13	17275	454
0.0006003	-7.42	GSE26488_CTRL_VS_PEPTIDE_INJECTION_OT2_THYMOCYTE_DN	MSigDB lists	GSE26488_CTRL_VS_PEPTIDE_INJECTION_OT2_THYMOCYTE_DN	171	13	17275	454
0.0006003	-7.42	GSE18281_MEDULLARY_THYMOCYTE_VS_WHOLE_MEDULLA_THYMUS_DN	MSigDB lists	GSE18281_MEDULLARY_THYMOCYTE_VS_WHOLE_MEDULLA_THYMUS_DN	171	13	17275	454
0.0006012	-7.42	positive regulation of response to cytokine stimulus	biological process	GO:0060760	57	7	18054	462
0.0006029	-7.41	reactive oxygen species metabolic process	biological process	GO:0072593	112	10	18054	462
0.0006032	-7.41	regulation of tolerance induction	biological process	GO:0002643	16	4	18054	462
0.0006032	-7.41	cellular response to thyroid hormone stimulus	biological process	GO:0097067	16	4	18054	462
0.000604	-7.41	ZWANG_TRANSIENTLY_UP_BY_1ST_EGF_PULSE_ONLY	MSigDB lists	ZWANG_TRANSIENTLY_UP_BY_1ST_EGF_PULSE_ONLY	1524	61	17275	454
0.0006064	-7.41	Toll-like receptor 1-Toll-like receptor 2 protein complex	cellular component	GO:0035354	2	2	18985	468
0.0006088	-7.4	cell differentiation	biological process	GO:0030154	3675	123	18054	462
0.0006137	-7.4	PID_IL3_PATHWAY	MSigDB lists	PID_IL3_PATHWAY	27	5	17275	454
0.0006137	-7.4	GENTILE_UV_LOW_DOSE_UP	MSigDB lists	GENTILE_UV_LOW_DOSE_UP	27	5	17275	454
0.0006137	-7.4	GO_POSITIVE_REGULATION_OF_CD4_POSITIVE_ALPHA_BETA_T_CELL_ACTIVATION	MSigDB lists	GO_POSITIVE_REGULATION_OF_CD4_POSITIVE_ALPHA_BETA_T_CELL_ACTIVATION	27	5	17275	454
0.0006137	-7.4	YAO_TEMPORAL_RESPONSE_TO_PROGESTERONE_CLUSTER_5	MSigDB lists	YAO_TEMPORAL_RESPONSE_TO_PROGESTERONE_CLUSTER_5	27	5	17275	454
0.0006152	-7.39	LINK	smart domains	SM00445	14	4	9476	283
0.0006168	-7.39	glioma	COSMIC cancer mutations	glioma	16435	442	17255	450
0.0006168	-7.39	GO_LEUKOCYTE_DIFFERENTIATION	MSigDB lists	GO_LEUKOCYTE_DIFFERENTIATION	287	18	17275	454
0.0006184	-7.39	CXCR3 (C-X-C motif chemokine receptor 3)	protein interactions	2833	7	3	17456	468
0.0006184	-7.39	LILRA3 (leukocyte immunoglobulin like receptor A3)	protein interactions	11026	7	3	17456	468
0.0006184	-7.39	UL123 (regulatory protein IE1)	protein interactions	3077513	7	3	17456	468
0.0006254	-7.38	integrin-mediated signaling pathway	biological process	GO:0007229	93	9	18054	462
0.0006255	-7.38	Dissolution of Fibrin Clot	REACTOME pathways	R-HSA-75205	13	4	10287	335
0.0006304	-7.37	DIRMEIER_LMP1_RESPONSE_LATE_UP	MSigDB lists	DIRMEIER_LMP1_RESPONSE_LATE_UP	56	7	17275	454
0.0006304	-7.37	ZHENG_GLIOBLASTOMA_PLASTICITY_DN	MSigDB lists	ZHENG_GLIOBLASTOMA_PLASTICITY_DN	56	7	17275	454
0.0006304	-7.37	NAKAMURA_ADIPOGENESIS_EARLY_UP	MSigDB lists	NAKAMURA_ADIPOGENESIS_EARLY_UP	56	7	17275	454
0.0006304	-7.37	LEE_LIVER_CANCER_MYC_E2F1_UP	MSigDB lists	LEE_LIVER_CANCER_MYC_E2F1_UP	56	7	17275	454
0.0006304	-7.37	JOHANSSON_GLIOMAGENESIS_BY_PDGFB_UP	MSigDB lists	JOHANSSON_GLIOMAGENESIS_BY_PDGFB_UP	56	7	17275	454
0.0006304	-7.37	GO_REGULATION_OF_CYTOKINE_PRODUCTION_INVOLVED_IN_IMMUNE_RESPONSE	MSigDB lists	GO_REGULATION_OF_CYTOKINE_PRODUCTION_INVOLVED_IN_IMMUNE_RESPONSE	56	7	17275	454
0.0006314	-7.37	GSE32164_RESTING_DIFFERENTIATED_VS_CMYC_INHIBITED_MACROPHAGE_UP	MSigDB lists	GSE32164_RESTING_DIFFERENTIATED_VS_CMYC_INHIBITED_MACROPHAGE_UP	194	14	17275	454
0.0006314	-7.37	GSE11961_GERMINAL_CENTER_BCELL_DAY7_VS_MEMORY_BCELL_DAY40_DN	MSigDB lists	GSE11961_GERMINAL_CENTER_BCELL_DAY7_VS_MEMORY_BCELL_DAY40_DN	194	14	17275	454
0.0006314	-7.37	HALLMARK_KRAS_SIGNALING_UP	MSigDB lists	HALLMARK_KRAS_SIGNALING_UP	194	14	17275	454
0.0006359	-7.36	enzyme binding	molecular function	GO:0019899	2212	84	17306	466
0.0006368	-7.36	GNA12 (G protein subunit alpha 12)	protein interactions	2768	40	6	17456	468
0.0006368	-7.36	SRA1 (steroid receptor RNA activator 1)	protein interactions	10011	40	6	17456	468
0.0006401	-7.35	signaling receptor activity	molecular function	GO:0038023	1429	59	17306	466
0.0006409	-7.35	GO_REGULATION_OF_LYMPHOCYTE_MEDIATED_IMMUNITY	MSigDB lists	GO_REGULATION_OF_LYMPHOCYTE_MEDIATED_IMMUNITY	110	10	17275	454
0.0006424	-7.35	GO_POSITIVE_REGULATION_OF_VASCULATURE_DEVELOPMENT	MSigDB lists	GO_POSITIVE_REGULATION_OF_VASCULATURE_DEVELOPMENT	130	11	17275	454
0.0006445	-7.35	ACEVEDO_LIVER_CANCER_UP	MSigDB lists	ACEVEDO_LIVER_CANCER_UP	888	40	17275	454
0.0006486	-7.34	regulation of interferon-alpha production	biological process	GO:0032647	28	5	18054	462
0.0006513	-7.34	phosphotyrosine residue binding	molecular function	GO:0001784	40	6	17306	466
0.0006515	-7.34	SMIRNOV_RESPONSE_TO_IR_6HR_UP	MSigDB lists	SMIRNOV_RESPONSE_TO_IR_6HR_UP	151	12	17275	454
0.0006521	-7.34	LINK_2	prosite domains	PS50963	14	4	12079	366
0.0006535	-7.33	nucleotide-binding oligomerization domain containing 1 signaling pathway	biological process	GO:0070427	2	2	18054	462
0.0006535	-7.33	detection of triacyl bacterial lipopeptide	biological process	GO:0042495	2	2	18054	462
0.0006535	-7.33	symbiont intracellular protein transport in host	biological process	GO:0030581	2	2	18054	462
0.0006535	-7.33	extension of a leading process involved in cell motility in cerebral cortex radial glia guided migration	biological process	GO:0021816	2	2	18054	462
0.0006535	-7.33	NK T cell activation	biological process	GO:0051132	2	2	18054	462
0.0006535	-7.33	intracellular protein transport in other organism involved in symbiotic interaction	biological process	GO:0051708	2	2	18054	462
0.0006535	-7.33	NK T cell proliferation	biological process	GO:0001866	2	2	18054	462
0.0006535	-7.33	neutrophil aggregation	biological process	GO:0070488	2	2	18054	462
0.0006535	-7.33	iron import into the mitochondrion	biological process	GO:0048250	2	2	18054	462
0.0006535	-7.33	pseudopodium assembly	biological process	GO:0031269	2	2	18054	462
0.0006535	-7.33	interleukin-18 production	biological process	GO:0032621	2	2	18054	462
0.0006535	-7.33	intracellular transport of viral protein in host cell	biological process	GO:0019060	2	2	18054	462
0.0006535	-7.33	immune complex clearance	biological process	GO:0002434	2	2	18054	462
0.0006535	-7.33	cell surface pattern recognition receptor signaling pathway	biological process	GO:0002752	2	2	18054	462
0.0006548	-7.33	endosomal part	cellular component	GO:0044440	526	26	18985	468
0.0006569	-7.33	GO_POSITIVE_REGULATION_OF_PHOSPHOLIPID_METABOLIC_PROCESS	MSigDB lists	GO_POSITIVE_REGULATION_OF_PHOSPHOLIPID_METABOLIC_PROCESS	41	6	17275	454
0.0006569	-7.33	ONO_FOXP3_TARGETS_DN	MSigDB lists	ONO_FOXP3_TARGETS_DN	41	6	17275	454
0.0006636	-7.32	adenyl ribonucleotide binding	molecular function	GO:0032559	1523	62	17306	466
0.0006643	-7.32	GSE17721_LPS_VS_PAM3CSK4_6H_BMDC_UP	MSigDB lists	GSE17721_LPS_VS_PAM3CSK4_6H_BMDC_UP	195	14	17275	454
0.0006654	-7.32	ONDER_CDH1_TARGETS_2_UP	MSigDB lists	ONDER_CDH1_TARGETS_2_UP	241	16	17275	454
0.0006662	-7.31	MARCKS	interpro domains	IPR002101	2	2	18616	481
0.0006662	-7.31	Anphylx_rcpt	interpro domains	IPR002234	2	2	18616	481
0.0006664	-7.31	GO_POSITIVE_REGULATION_OF_INTERFERON_ALPHA_PRODUCTION	MSigDB lists	GO_POSITIVE_REGULATION_OF_INTERFERON_ALPHA_PRODUCTION	16	4	17275	454
0.0006664	-7.31	WANG_RECURRENT_LIVER_CANCER_DN	MSigDB lists	WANG_RECURRENT_LIVER_CANCER_DN	16	4	17275	454
0.0006664	-7.31	REACTOME_REGULATION_OF_KIT_SIGNALING	MSigDB lists	REACTOME_REGULATION_OF_KIT_SIGNALING	16	4	17275	454
0.0006664	-7.31	GO_REGULATION_OF_INTERLEUKIN_6_BIOSYNTHETIC_PROCESS	MSigDB lists	GO_REGULATION_OF_INTERLEUKIN_6_BIOSYNTHETIC_PROCESS	16	4	17275	454
0.0006664	-7.31	GO_REGULATION_OF_MACROPHAGE_CHEMOTAXIS	MSigDB lists	GO_REGULATION_OF_MACROPHAGE_CHEMOTAXIS	16	4	17275	454
0.0006664	-7.31	BIOCARTA_IL22BP_PATHWAY	MSigDB lists	BIOCARTA_IL22BP_PATHWAY	16	4	17275	454
0.0006664	-7.31	FINETTI_BREAST_CANCER_KINOME_GREEN	MSigDB lists	FINETTI_BREAST_CANCER_KINOME_GREEN	16	4	17275	454
0.0006664	-7.31	REACTOME_INFLAMMASOMES	MSigDB lists	REACTOME_INFLAMMASOMES	16	4	17275	454
0.0006664	-7.31	ZHENG_RESPONSE_TO_ARSENITE_UP	MSigDB lists	ZHENG_RESPONSE_TO_ARSENITE_UP	16	4	17275	454
0.0006664	-7.31	GO_REGULATION_OF_MONONUCLEAR_CELL_MIGRATION	MSigDB lists	GO_REGULATION_OF_MONONUCLEAR_CELL_MIGRATION	16	4	17275	454
0.0006694	-7.31	KIT (KIT proto-oncogene, receptor tyrosine kinase)	protein interactions	3815	72	8	17456	468
0.0006694	-7.31	IFIT3 (interferon induced protein with tetratricopeptide repeats 3)	protein interactions	3437	72	8	17456	468
0.0006697	-7.31	GSE29615_CTRL_VS_DAY3_LAIV_IFLU_VACCINE_PBMC_UP	MSigDB lists	GSE29615_CTRL_VS_DAY3_LAIV_IFLU_VACCINE_PBMC_UP	173	13	17275	454
0.0006718	-7.31	IL1RAP (interleukin 1 receptor accessory protein)	protein interactions	3556	27	5	17456	468
0.0006731	-7.3	SHETH_LIVER_CANCER_VS_TXNIP_LOSS_PAM1	MSigDB lists	SHETH_LIVER_CANCER_VS_TXNIP_LOSS_PAM1	218	15	17275	454
0.0006745	-7.3	Pkinase_Tyr	pfam domains	PF07714	131	11	17385	456
0.0006865	-7.28	MARCKS	pfam domains	PF02063	2	2	17385	456
0.0006882	-7.28	GO_CELLULAR_RESPONSE_TO_STARVATION	MSigDB lists	GO_CELLULAR_RESPONSE_TO_STARVATION	111	10	17275	454
0.0006895	-7.28	peptide transport	biological process	GO:0015833	1508	59	18054	462
0.0006909	-7.28	PASQUALUCCI_LYMPHOMA_BY_GC_STAGE_DN	MSigDB lists	PASQUALUCCI_LYMPHOMA_BY_GC_STAGE_DN	152	12	17275	454
0.0006986	-7.27	HALLMARK_MTORC1_SIGNALING	MSigDB lists	HALLMARK_MTORC1_SIGNALING	196	14	17275	454
0.0007024	-7.26	ATP binding	molecular function	GO:0005524	1465	60	17306	466
0.0007024	-7.26	GO_CELLULAR_RESPONSE_TO_PEPTIDE	MSigDB lists	GO_CELLULAR_RESPONSE_TO_PEPTIDE	266	17	17275	454
0.0007025	-7.26	Glypican 1 network	Pathway Interaction DB	glypican_1pathway	26	6	2226	98
0.0007027	-7.26	MODULE_199	MSigDB lists	MODULE_199	57	7	17275	454
0.0007046	-7.26	organic substance transport	biological process	GO:0071702	2167	79	18054	462
0.0007065	-7.26	GO_CELLULAR_TRANSITION_METAL_ION_HOMEOSTASIS	MSigDB lists	GO_CELLULAR_TRANSITION_METAL_ION_HOMEOSTASIS	74	8	17275	454
0.0007065	-7.26	KOKKINAKIS_METHIONINE_DEPRIVATION_96HR_DN	MSigDB lists	KOKKINAKIS_METHIONINE_DEPRIVATION_96HR_DN	74	8	17275	454
0.0007067	-7.25	GO_NUCLEOSIDE_TRIPHOSPHATASE_REGULATOR_ACTIVITY	MSigDB lists	GO_NUCLEOSIDE_TRIPHOSPHATASE_REGULATOR_ACTIVITY	315	19	17275	454
0.000707	-7.25	GO_PROTEIN_TYROSINE_KINASE_ACTIVITY	MSigDB lists	GO_PROTEIN_TYROSINE_KINASE_ACTIVITY	174	13	17275	454
0.000707	-7.25	GSE12366_NAIVE_VS_MEMORY_BCELL_DN	MSigDB lists	GSE12366_NAIVE_VS_MEMORY_BCELL_DN	174	13	17275	454
0.000707	-7.25	GSE3982_BCELL_VS_TH2_UP	MSigDB lists	GSE3982_BCELL_VS_TH2_UP	174	13	17275	454
0.000707	-7.25	GSE17974_0H_VS_1H_IN_VITRO_ACT_CD4_TCELL_DN	MSigDB lists	GSE17974_0H_VS_1H_IN_VITRO_ACT_CD4_TCELL_DN	174	13	17275	454
0.0007096	-7.25	SP1 (Sp1 transcription factor)	protein interactions	6667	261	17	17456	468
0.0007173	-7.24	msl-2 (male-specific lethal 2)	protein interactions	33565	2	2	17456	468
0.0007184	-7.24	IFNA5 (interferon alpha 5)	protein interactions	3442	16	4	17456	468
0.0007199	-7.24	SH3_domain	interpro domains	IPR001452	223	15	18616	481
0.0007234	-7.23	Ser-Thr/Tyr_kinase_cat_dom	interpro domains	IPR001245	134	11	18616	481
0.0007236	-7.23	chemokine (C-C motif) ligand 5 binding	molecular function	GO:0071791	2	2	17306	466
0.0007258	-7.23	GO_ADENYL_NUCLEOTIDE_BINDING	MSigDB lists	GO_ADENYL_NUCLEOTIDE_BINDING	1441	58	17275	454
0.0007296	-7.22	negative regulation of protein phosphorylation	biological process	GO:0001933	429	23	18054	462
0.0007311	-7.22	KRIGE_AMINO_ACID_DEPRIVATION	MSigDB lists	KRIGE_AMINO_ACID_DEPRIVATION	28	5	17275	454
0.0007311	-7.22	GO_POSITIVE_REGULATION_OF_LEUKOCYTE_APOPTOTIC_PROCESS	MSigDB lists	GO_POSITIVE_REGULATION_OF_LEUKOCYTE_APOPTOTIC_PROCESS	28	5	17275	454
0.0007311	-7.22	PID_INTEGRIN2_PATHWAY	MSigDB lists	PID_INTEGRIN2_PATHWAY	28	5	17275	454
0.0007323	-7.22	HALLMARK_UV_RESPONSE_UP	MSigDB lists	HALLMARK_UV_RESPONSE_UP	153	12	17275	454
0.0007323	-7.22	GSE27291_6H_VS_7D_STIM_GAMMADELTA_TCELL_DN	MSigDB lists	GSE27291_6H_VS_7D_STIM_GAMMADELTA_TCELL_DN	153	12	17275	454
0.0007329	-7.22	PH	pfam domains	PF00169	175	13	17385	456
0.0007383	-7.21	GO_CELLULAR_RESPONSE_TO_ALCOHOL	MSigDB lists	GO_CELLULAR_RESPONSE_TO_ALCOHOL	112	10	17275	454
0.0007425	-7.21	negative regulation of T cell proliferation	biological process	GO:0042130	59	7	18054	462
0.0007425	-7.21	osteoclast differentiation	biological process	GO:0030316	43	6	18054	462
0.0007496	-7.2	GO_NEGATIVE_REGULATION_OF_CYTOKINE_SECRETION	MSigDB lists	GO_NEGATIVE_REGULATION_OF_CYTOKINE_SECRETION	42	6	17275	454
0.0007496	-7.2	GO_NEGATIVE_REGULATION_OF_LEUKOCYTE_APOPTOTIC_PROCESS	MSigDB lists	GO_NEGATIVE_REGULATION_OF_LEUKOCYTE_APOPTOTIC_PROCESS	42	6	17275	454
0.0007496	-7.2	DORN_ADENOVIRUS_INFECTION_24HR_DN	MSigDB lists	DORN_ADENOVIRUS_INFECTION_24HR_DN	42	6	17275	454
0.0007496	-7.2	REACTOME_IL_3_5_AND_GM_CSF_SIGNALING	MSigDB lists	REACTOME_IL_3_5_AND_GM_CSF_SIGNALING	42	6	17275	454
0.0007531	-7.19	CGAS (cyclic GMP-AMP synthase)	protein interactions	115004	239	16	17456	468
0.0007539	-7.19	DACOSTA_UV_RESPONSE_VIA_ERCC3_UP	MSigDB lists	DACOSTA_UV_RESPONSE_VIA_ERCC3_UP	292	18	17275	454
0.0007544	-7.19	GO_REGULATION_OF_INTERFERON_GAMMA_PRODUCTION	MSigDB lists	GO_REGULATION_OF_INTERFERON_GAMMA_PRODUCTION	93	9	17275	454
0.0007599	-7.18	GO_EXTRINSIC_COMPONENT_OF_MEMBRANE	MSigDB lists	GO_EXTRINSIC_COMPONENT_OF_MEMBRANE	244	16	17275	454
0.0007719	-7.17	GO_REGULATION_OF_CYTOSOLIC_CALCIUM_ION_CONCENTRATION	MSigDB lists	GO_REGULATION_OF_CYTOSOLIC_CALCIUM_ION_CONCENTRATION	198	14	17275	454
0.0007719	-7.17	MANALO_HYPOXIA_UP	MSigDB lists	MANALO_HYPOXIA_UP	198	14	17275	454
0.0007729	-7.17	negative regulation of interleukin-1 secretion	biological process	GO:0050711	17	4	18054	462
0.0007731	-7.17	TARTE_PLASMA_CELL_VS_B_LYMPHOCYTE_UP	MSigDB lists	TARTE_PLASMA_CELL_VS_B_LYMPHOCYTE_UP	75	8	17275	454
0.0007757	-7.16	AMIT_EGF_RESPONSE_480_HELA	MSigDB lists	AMIT_EGF_RESPONSE_480_HELA	154	12	17275	454
0.0007814	-7.15	GO_POSITIVE_REGULATION_OF_CYTOKINE_BIOSYNTHETIC_PROCESS	MSigDB lists	GO_POSITIVE_REGULATION_OF_CYTOKINE_BIOSYNTHETIC_PROCESS	58	7	17275	454
0.0007822	-7.15	WGTTNNNNNAAA_UNKNOWN	MSigDB lists	WGTTNNNNNAAA_UNKNOWN	500	26	17275	454
0.0007832	-7.15	Tyr_kinase_AS	interpro domains	IPR008266	95	9	18616	481
0.0007866	-7.15	ZHONG_RESPONSE_TO_AZACITIDINE_AND_TSA_UP	MSigDB lists	ZHONG_RESPONSE_TO_AZACITIDINE_AND_TSA_UP	176	13	17275	454
0.0007866	-7.15	GSE15750_DAY6_VS_DAY10_TRAF6KO_EFF_CD8_TCELL_DN	MSigDB lists	GSE15750_DAY6_VS_DAY10_TRAF6KO_EFF_CD8_TCELL_DN	176	13	17275	454
0.0007869	-7.15	protein transport	biological process	GO:0015031	1484	58	18054	462
0.0007904	-7.14	INPP5D (inositol polyphosphate-5-phosphatase D)	protein interactions	3635	57	7	17456	468
0.0007914	-7.14	HOLLERN_SQUAMOUS_BREAST_TUMOR	MSigDB lists	HOLLERN_SQUAMOUS_BREAST_TUMOR	113	10	17275	454
0.0007957	-7.14	adenyl nucleotide binding	molecular function	GO:0030554	1534	62	17306	466
0.000799	-7.13	GO_POSITIVE_REGULATION_OF_GENE_EXPRESSION	MSigDB lists	GO_POSITIVE_REGULATION_OF_GENE_EXPRESSION	1668	65	17275	454
0.0008004	-7.13	F_BAR	prosite domains	PS51741	25	5	12079	366
0.0008023	-7.13	GO_NEGATIVE_REGULATION_OF_NITROGEN_COMPOUND_METABOLIC_PROCESS	MSigDB lists	GO_NEGATIVE_REGULATION_OF_NITROGEN_COMPOUND_METABOLIC_PROCESS	1447	58	17275	454
0.0008036	-7.13	FASLG (Fas ligand)	protein interactions	356	92	9	17456	468
0.0008056	-7.12	PTPN6 (protein tyrosine phosphatase non-receptor type 6)	protein interactions	5777	173	13	17456	468
0.0008057	-7.12	Succinate Signalling	SMPDB pathways	SMP0083294	6	3	1394	50
0.000806	-7.12	ARRB1 (arrestin beta 1)	protein interactions	408	264	17	17456	468
0.0008123	-7.12	GO_POSITIVE_REGULATION_OF_CELLULAR_COMPONENT_ORGANIZATION	MSigDB lists	GO_POSITIVE_REGULATION_OF_CELLULAR_COMPONENT_ORGANIZATION	1078	46	17275	454
0.0008153	-7.11	KOBAYASHI_EGFR_SIGNALING_24HR_UP	MSigDB lists	KOBAYASHI_EGFR_SIGNALING_24HR_UP	94	9	17275	454
0.0008213	-7.1	GSE6269_HEALTHY_VS_STAPH_AUREUS_INF_PBMC_UP	MSigDB lists	GSE6269_HEALTHY_VS_STAPH_AUREUS_INF_PBMC_UP	155	12	17275	454
0.0008291	-7.1	CAIRO_HEPATOBLASTOMA_DN	MSigDB lists	CAIRO_HEPATOBLASTOMA_DN	246	16	17275	454
0.0008292	-7.1	GSE18281_PERIMEDULLARY_CORTICAL_REGION_VS_WHOLE_CORTEX_THYMUS_DN	MSigDB lists	GSE18281_PERIMEDULLARY_CORTICAL_REGION_VS_WHOLE_CORTEX_THYMUS_DN	177	13	17275	454
0.0008292	-7.1	PRC2_EZH2_UP.V1_UP	MSigDB lists	PRC2_EZH2_UP.V1_UP	177	13	17275	454
0.0008292	-7.1	GSE25846_IL10_POS_VS_NEG_CD8_TCELL_DAY7_POST_CORONAVIRUS_BRAIN_UP	MSigDB lists	GSE25846_IL10_POS_VS_NEG_CD8_TCELL_DAY7_POST_CORONAVIRUS_BRAIN_UP	177	13	17275	454
0.0008367	-7.09	cellular response to hormone stimulus	biological process	GO:0032870	600	29	18054	462
0.0008414	-7.08	regulation of granulocyte chemotaxis	biological process	GO:0071622	44	6	18054	462
0.0008465	-7.07	regulation of leukocyte mediated cytotoxicity	biological process	GO:0001910	78	8	18054	462
0.0008471	-7.07	negative regulation of toll-like receptor 4 signaling pathway	biological process	GO:0034144	8	3	18054	462
0.0008471	-7.07	immune response-inhibiting signal transduction	biological process	GO:0002765	8	3	18054	462
0.0008471	-7.07	regulation of interleukin-1 alpha production	biological process	GO:0032650	8	3	18054	462
0.0008477	-7.07	GO_NEGATIVE_REGULATION_OF_IMMUNE_RESPONSE	MSigDB lists	GO_NEGATIVE_REGULATION_OF_IMMUNE_RESPONSE	114	10	17275	454
0.0008521	-7.07	ZHAN_MULTIPLE_MYELOMA_MF_UP	MSigDB lists	ZHAN_MULTIPLE_MYELOMA_MF_UP	43	6	17275	454
0.000853	-7.07	GO_RESPONSE_TO_METAL_ION	MSigDB lists	GO_RESPONSE_TO_METAL_ION	320	19	17275	454
0.0008535	-7.07	KOBAYASHI_EGFR_SIGNALING_6HR_DN	MSigDB lists	KOBAYASHI_EGFR_SIGNALING_6HR_DN	17	4	17275	454
0.0008535	-7.07	GO_MEMBRANE_RAFT_ORGANIZATION	MSigDB lists	GO_MEMBRANE_RAFT_ORGANIZATION	17	4	17275	454
0.0008535	-7.07	MAHADEVAN_RESPONSE_TO_MP470_DN	MSigDB lists	MAHADEVAN_RESPONSE_TO_MP470_DN	17	4	17275	454
0.0008595	-7.06	SENGUPTA_NASOPHARYNGEAL_CARCINOMA_WITH_LMP1_UP	MSigDB lists	SENGUPTA_NASOPHARYNGEAL_CARCINOMA_WITH_LMP1_UP	371	21	17275	454
0.0008646	-7.05	MUELLER_COMMON_TARGETS_OF_AML_FUSIONS_DN	MSigDB lists	MUELLER_COMMON_TARGETS_OF_AML_FUSIONS_DN	29	5	17275	454
0.0008646	-7.05	PARK_TRETINOIN_RESPONSE_AND_PML_RARA_FUSION	MSigDB lists	PARK_TRETINOIN_RESPONSE_AND_PML_RARA_FUSION	29	5	17275	454
0.0008657	-7.05	GO_ENDOCYTIC_VESICLE	MSigDB lists	GO_ENDOCYTIC_VESICLE	247	16	17275	454
0.0008668	-7.05	GO_REGULATION_OF_INTERLEUKIN_8_PRODUCTION	MSigDB lists	GO_REGULATION_OF_INTERLEUKIN_8_PRODUCTION	59	7	17275	454
0.0008668	-7.05	HADDAD_T_LYMPHOCYTE_AND_NK_PROGENITOR_DN	MSigDB lists	HADDAD_T_LYMPHOCYTE_AND_NK_PROGENITOR_DN	59	7	17275	454
0.0008668	-7.05	GO_REGULATION_OF_PHOSPHOLIPID_METABOLIC_PROCESS	MSigDB lists	GO_REGULATION_OF_PHOSPHOLIPID_METABOLIC_PROCESS	59	7	17275	454
0.0008674	-7.05	endocytic vesicle membrane	cellular component	GO:0030666	166	12	18985	468
0.0008691	-7.05	IRF3 (interferon regulatory factor 3)	protein interactions	3661	93	9	17456	468
0.0008737	-7.04	GSE37532_WT_VS_PPARG_KO_VISCERAL_ADIPOSE_TISSUE_TCONV_UP	MSigDB lists	GSE37532_WT_VS_PPARG_KO_VISCERAL_ADIPOSE_TISSUE_TCONV_UP	178	13	17275	454
0.0008737	-7.04	GSE3982_MEMORY_CD4_TCELL_VS_BCELL_DN	MSigDB lists	GSE3982_MEMORY_CD4_TCELL_VS_BCELL_DN	178	13	17275	454
0.0008737	-7.04	GSE32986_CURDLAN_HIGHDOSE_VS_GMCSF_AND_CURDLAN_HIGHDOSE_STIM_DC_UP	MSigDB lists	GSE32986_CURDLAN_HIGHDOSE_VS_GMCSF_AND_CURDLAN_HIGHDOSE_STIM_DC_UP	178	13	17275	454
0.0008737	-7.04	GSE3982_MAST_CELL_VS_MAC_DN	MSigDB lists	GSE3982_MAST_CELL_VS_MAC_DN	178	13	17275	454
0.0008803	-7.04	GO_RESPONSE_TO_IONIZING_RADIATION	MSigDB lists	GO_RESPONSE_TO_IONIZING_RADIATION	135	11	17275	454
0.0008862	-7.03	Hematopoietic cell lineage	KEGG pathways	hsa04640	96	11	7161	269
0.0008862	-7.03	Hematopoietic cell lineage	KEGG pathways	ko04640	96	11	7161	269
0.0008938	-7.02	GO_POSITIVE_REGULATION_OF_MAP_KINASE_ACTIVITY	MSigDB lists	GO_POSITIVE_REGULATION_OF_MAP_KINASE_ACTIVITY	201	14	17275	454
0.0008944	-7.02	lymphocyte activation	biological process	GO:0046649	382	21	18054	462
0.0009018	-7.01	regulation of neutrophil chemotaxis	biological process	GO:0090022	30	5	18054	462
0.0009018	-7.01	regulation of type 2 immune response	biological process	GO:0002828	30	5	18054	462
0.0009029	-7.01	ELAVL1 (ELAV like RNA binding protein 1)	protein interactions	1994	1799	70	17456	468
0.0009038	-7.01	BRUINS_UVC_RESPONSE_VIA_TP53_GROUP_B	MSigDB lists	BRUINS_UVC_RESPONSE_VIA_TP53_GROUP_B	505	26	17275	454
0.0009096	-7	macromolecule localization	biological process	GO:0033036	2423	86	18054	462
0.0009098	-7	Spinal Cord Injury	WikiPathways	WP2431	119	13	5311	214
0.0009132	-7	maintenance of location	biological process	GO:0051235	161	12	18054	462
0.0009139	-7	ANPHYLATOXNR	prints domains	PR01104	2	2	4648	141
0.0009139	-7	MARCKS	prints domains	PR00963	2	2	4648	141
0.0009148	-7	regulation of calcium-mediated signaling	biological process	GO:0050848	98	9	18054	462
0.0009151	-7	SIMBULAN_UV_RESPONSE_NORMAL_UP	MSigDB lists	SIMBULAN_UV_RESPONSE_NORMAL_UP	8	3	17275	454
0.0009151	-7	TONKS_TARGETS_OF_RUNX1_RUNX1T1_FUSION_SUSTAINED_IN_MONOCYTE_DN	MSigDB lists	TONKS_TARGETS_OF_RUNX1_RUNX1T1_FUSION_SUSTAINED_IN_MONOCYTE_DN	8	3	17275	454
0.0009157	-7	MARCKS_1	prosite domains	PS00826	2	2	12079	366
0.0009157	-7	MARCKS_2	prosite domains	PS00827	2	2	12079	366
0.0009179	-6.99	enzyme activator activity	molecular function	GO:0008047	520	27	17306	466
0.0009193	-6.99	GSE32901_NAIVE_VS_TH1_CD4_TCELL_DN	MSigDB lists	GSE32901_NAIVE_VS_TH1_CD4_TCELL_DN	157	12	17275	454
0.0009193	-6.99	TIEN_INTESTINE_PROBIOTICS_6HR_DN	MSigDB lists	TIEN_INTESTINE_PROBIOTICS_6HR_DN	157	12	17275	454
0.0009193	-6.99	GSE1791_CTRL_VS_NEUROMEDINU_IN_T_CELL_LINE_0.8H_DN	MSigDB lists	GSE1791_CTRL_VS_NEUROMEDINU_IN_T_CELL_LINE_0.8H_DN	157	12	17275	454
0.0009201	-6.99	GSE13485_CTRL_VS_DAY21_YF17D_VACCINE_PBMC_UP	MSigDB lists	GSE13485_CTRL_VS_DAY21_YF17D_VACCINE_PBMC_UP	179	13	17275	454
0.0009201	-6.99	GSE22527_ANTI_CD3_INVIVO_VS_UNTREATED_MOUSE_TREG_UP	MSigDB lists	GSE22527_ANTI_CD3_INVIVO_VS_UNTREATED_MOUSE_TREG_UP	179	13	17275	454
0.0009201	-6.99	GSE41867_DAY6_VS_DAY8_LCMV_CLONE13_EFFECTOR_CD8_TCELL_UP	MSigDB lists	GSE41867_DAY6_VS_DAY8_LCMV_CLONE13_EFFECTOR_CD8_TCELL_UP	179	13	17275	454
0.0009201	-6.99	GSE33513_TCF7_KO_VS_HET_EARLY_THYMIC_PROGENITOR_UP	MSigDB lists	GSE33513_TCF7_KO_VS_HET_EARLY_THYMIC_PROGENITOR_UP	179	13	17275	454
0.0009201	-6.99	GSE17721_CTRL_VS_LPS_0.5H_BMDC_UP	MSigDB lists	GSE17721_CTRL_VS_LPS_0.5H_BMDC_UP	179	13	17275	454
0.0009201	-6.99	GSE21546_SAP1A_KO_VS_SAP1A_KO_AND_ELK1_KO_DP_THYMOCYTES_DN	MSigDB lists	GSE21546_SAP1A_KO_VS_SAP1A_KO_AND_ELK1_KO_DP_THYMOCYTES_DN	179	13	17275	454
0.0009201	-6.99	GSE34515_CD16_NEG_VS_POS_MONOCYTE_UP	MSigDB lists	GSE34515_CD16_NEG_VS_POS_MONOCYTE_UP	179	13	17275	454
0.0009213	-6.99	GO_INTEGRIN_MEDIATED_SIGNALING_PATHWAY	MSigDB lists	GO_INTEGRIN_MEDIATED_SIGNALING_PATHWAY	77	8	17275	454
0.0009217	-6.99	PDGFRB (platelet derived growth factor receptor beta)	protein interactions	5159	113	10	17456	468
0.0009222	-6.99	membrane organization	biological process	GO:0061024	749	34	18054	462
0.0009265	-6.98	GO_VASCULATURE_DEVELOPMENT	MSigDB lists	GO_VASCULATURE_DEVELOPMENT	452	24	17275	454
0.0009302	-6.98	BRN2_01	MSigDB lists	BRN2_01	225	15	17275	454
0.0009356	-6.97	GO_REGULATION_OF_RESPONSE_TO_CYTOKINE_STIMULUS	MSigDB lists	GO_REGULATION_OF_RESPONSE_TO_CYTOKINE_STIMULUS	136	11	17275	454
0.0009369	-6.97	ACEVEDO_FGFR1_TARGETS_IN_PROSTATE_CANCER_MODEL_UP	MSigDB lists	ACEVEDO_FGFR1_TARGETS_IN_PROSTATE_CANCER_MODEL_UP	273	17	17275	454
0.000938	-6.97	GO_REGULATION_OF_CYSTEINE_TYPE_ENDOPEPTIDASE_ACTIVITY	MSigDB lists	GO_REGULATION_OF_CYSTEINE_TYPE_ENDOPEPTIDASE_ACTIVITY	202	14	17275	454
0.0009395	-6.97	protein kinase activity	molecular function	GO:0004672	602	30	17306	466
0.0009483	-6.96	ATF2 (activating transcription factor 2)	protein interactions	1386	221	15	17456	468
0.0009492	-6.96	BROWNE_HCMV_INFECTION_8HR_UP	MSigDB lists	BROWNE_HCMV_INFECTION_8HR_UP	96	9	17275	454
0.0009492	-6.96	GO_NEGATIVE_REGULATION_OF_HOMOTYPIC_CELL_CELL_ADHESION	MSigDB lists	GO_NEGATIVE_REGULATION_OF_HOMOTYPIC_CELL_CELL_ADHESION	96	9	17275	454
0.0009549	-6.95	PEREZ_TP53_TARGETS	MSigDB lists	PEREZ_TP53_TARGETS	1026	44	17275	454
0.0009595	-6.95	PID_FCER1_PATHWAY	MSigDB lists	PID_FCER1_PATHWAY	60	7	17275	454
0.0009595	-6.95	GO_REGULATION_OF_TISSUE_REMODELING	MSigDB lists	GO_REGULATION_OF_TISSUE_REMODELING	60	7	17275	454
0.0009651	-6.94	CHIBA_RESPONSE_TO_TSA	MSigDB lists	CHIBA_RESPONSE_TO_TSA	44	6	17275	454
0.0009651	-6.94	SAGIV_CD24_TARGETS_DN	MSigDB lists	SAGIV_CD24_TARGETS_DN	44	6	17275	454
0.0009651	-6.94	GO_MANGANESE_ION_BINDING	MSigDB lists	GO_MANGANESE_ION_BINDING	44	6	17275	454
0.0009651	-6.94	NAKAJIMA_MAST_CELL	MSigDB lists	NAKAJIMA_MAST_CELL	44	6	17275	454
0.0009651	-6.94	MA_MYELOID_DIFFERENTIATION_DN	MSigDB lists	MA_MYELOID_DIFFERENTIATION_DN	44	6	17275	454
0.0009651	-6.94	GO_RESPONSE_TO_EXOGENOUS_DSRNA	MSigDB lists	GO_RESPONSE_TO_EXOGENOUS_DSRNA	44	6	17275	454
0.0009651	-6.94	KLEIN_TARGETS_OF_BCR_ABL1_FUSION	MSigDB lists	KLEIN_TARGETS_OF_BCR_ABL1_FUSION	44	6	17275	454
0.0009678	-6.94	transition metal ion transport	biological process	GO:0000041	119	10	18054	462
0.0009687	-6.94	GO_FC_RECEPTOR_SIGNALING_PATHWAY	MSigDB lists	GO_FC_RECEPTOR_SIGNALING_PATHWAY	180	13	17275	454
0.0009687	-6.94	GSE5589_LPS_VS_LPS_AND_IL10_STIM_IL6_KO_MACROPHAGE_180MIN_DN	MSigDB lists	GSE5589_LPS_VS_LPS_AND_IL10_STIM_IL6_KO_MACROPHAGE_180MIN_DN	180	13	17275	454
0.0009687	-6.94	GSE20500_CTRL_VS_RETINOIC_ACID_TREATED_CD4_TCELL_DN	MSigDB lists	GSE20500_CTRL_VS_RETINOIC_ACID_TREATED_CD4_TCELL_DN	180	13	17275	454
0.0009687	-6.94	GSE17721_CPG_VS_GARDIQUIMOD_24H_BMDC_DN	MSigDB lists	GSE17721_CPG_VS_GARDIQUIMOD_24H_BMDC_DN	180	13	17275	454
0.0009687	-6.94	GSE2770_IL4_ACT_VS_ACT_CD4_TCELL_6H_DN	MSigDB lists	GSE2770_IL4_ACT_VS_ACT_CD4_TCELL_6H_DN	180	13	17275	454
0.0009687	-6.94	GSE5589_IL6_KO_VS_IL10_KO_LPS_AND_IL10_STIM_MACROPHAGE_45MIN_DN	MSigDB lists	GSE5589_IL6_KO_VS_IL10_KO_LPS_AND_IL10_STIM_MACROPHAGE_45MIN_DN	180	13	17275	454
0.0009687	-6.94	GSE3720_VD1_VS_VD2_GAMMADELTA_TCELL_WITH_LPS_STIM_UP	MSigDB lists	GSE3720_VD1_VS_VD2_GAMMADELTA_TCELL_WITH_LPS_STIM_UP	180	13	17275	454
0.0009687	-6.94	GSE22886_NEUTROPHIL_VS_DC_UP	MSigDB lists	GSE22886_NEUTROPHIL_VS_DC_UP	180	13	17275	454
0.0009687	-6.94	GSE23984_CTRL_VS_HYPOCALEMIC_VITAMIND_ANALOG_TCELL_DN	MSigDB lists	GSE23984_CTRL_VS_HYPOCALEMIC_VITAMIND_ANALOG_TCELL_DN	180	13	17275	454
0.0009698	-6.94	CERS5 (ceramide synthase 5)	protein interactions	91012	8	3	17456	468
0.0009717	-6.94	ONDER_CDH1_TARGETS_1_DN	MSigDB lists	ONDER_CDH1_TARGETS_1_DN	158	12	17275	454
0.000972	-6.94	Negative regulators of RIG-I/MDA5 signaling	REACTOME pathways	R-HSA-936440	36	6	10287	335
0.0009728	-6.94	T-Cell antigen Receptor (TCR) Signaling Pathway	WikiPathways	WP69	91	11	5311	214
0.0009738	-6.93	ovulation	biological process	GO:0030728	18	4	18054	462
0.0009738	-6.93	negative regulation of interleukin-10 production	biological process	GO:0032693	18	4	18054	462
0.0009738	-6.93	positive regulation of monocyte chemotaxis	biological process	GO:0090026	18	4	18054	462
0.0009738	-6.93	negative regulation of leukocyte mediated cytotoxicity	biological process	GO:0001911	18	4	18054	462
0.0009738	-6.93	positive regulation of lymphocyte apoptotic process	biological process	GO:0070230	18	4	18054	462
0.0009768	-6.93	membrane microdomain	cellular component	GO:0098857	318	18	18985	468
0.0009837	-6.92	GO_LEUKOCYTE_CELL_CELL_ADHESION	MSigDB lists	GO_LEUKOCYTE_CELL_CELL_ADHESION	250	16	17275	454
0.0009879	-6.92	cargo receptor activity	molecular function	GO:0038024	76	8	17306	466
0.0009962	-6.91	cellular response to stress	biological process	GO:0033554	1694	64	18054	462
0.0009986	-6.91	GO_NEGATIVE_REGULATION_OF_DEVELOPMENTAL_PROCESS	MSigDB lists	GO_NEGATIVE_REGULATION_OF_DEVELOPMENTAL_PROCESS	762	35	17275	454
0.001002	-6.91	response to cadmium ion	biological process	GO:0046686	62	7	18054	462
0.001009	-6.9	GO_BLOOD_VESSEL_MORPHOGENESIS	MSigDB lists	GO_BLOOD_VESSEL_MORPHOGENESIS	350	20	17275	454
0.001015	-6.89	WORSCHECH_TUMOR_EVASION_AND_TOLEROGENICITY_UP	MSigDB lists	WORSCHECH_TUMOR_EVASION_AND_TOLEROGENICITY_UP	30	5	17275	454
0.001015	-6.89	PLASARI_TGFB1_SIGNALING_VIA_NFIC_1HR_UP	MSigDB lists	PLASARI_TGFB1_SIGNALING_VIA_NFIC_1HR_UP	30	5	17275	454
0.001015	-6.89	KIM_LRRC3B_TARGETS	MSigDB lists	KIM_LRRC3B_TARGETS	30	5	17275	454
0.001019	-6.89	GSE22025_UNTREATED_VS_PROGESTERONE_TREATED_CD4_TCELL_UP	MSigDB lists	GSE22025_UNTREATED_VS_PROGESTERONE_TREATED_CD4_TCELL_UP	181	13	17275	454
0.001019	-6.89	GSE30083_SP1_VS_SP3_THYMOCYTE_DN	MSigDB lists	GSE30083_SP1_VS_SP3_THYMOCYTE_DN	181	13	17275	454
0.001019	-6.89	GSE2770_IL4_ACT_VS_ACT_CD4_TCELL_2H_DN	MSigDB lists	GSE2770_IL4_ACT_VS_ACT_CD4_TCELL_2H_DN	181	13	17275	454
0.001019	-6.89	GSE29618_PDC_VS_MDC_UP	MSigDB lists	GSE29618_PDC_VS_MDC_UP	181	13	17275	454
0.001019	-6.89	GSE19401_RETINOIC_ACID_VS_RETINOIC_ACID_AND_PAM2CSK4_STIM_FOLLICULAR_DC_UP	MSigDB lists	GSE19401_RETINOIC_ACID_VS_RETINOIC_ACID_AND_PAM2CSK4_STIM_FOLLICULAR_DC_UP	181	13	17275	454
0.001019	-6.89	GSE3982_MAST_CELL_VS_EFF_MEMORY_CD4_TCELL_UP	MSigDB lists	GSE3982_MAST_CELL_VS_EFF_MEMORY_CD4_TCELL_UP	181	13	17275	454
0.001019	-6.89	GSE43955_10H_VS_60H_ACT_CD4_TCELL_DN	MSigDB lists	GSE43955_10H_VS_60H_ACT_CD4_TCELL_DN	181	13	17275	454
0.001019	-6.89	GSE17721_POLYIC_VS_CPG_8H_BMDC_UP	MSigDB lists	GSE17721_POLYIC_VS_CPG_8H_BMDC_UP	181	13	17275	454
0.001022	-6.89	carbohydrate derivative metabolic process	biological process	GO:1901135	995	42	18054	462
0.001022	-6.89	GO_REGULATION_OF_CALCIUM_ION_IMPORT	MSigDB lists	GO_REGULATION_OF_CALCIUM_ION_IMPORT	97	9	17275	454
0.001025	-6.88	GO_TRANSCRIPTION_FACTOR_ACTIVITY_RNA_POLYMERASE_II_CORE_PROMOTER_PROXIMAL_REGION_SEQUENCE_SPECIFIC_BINDING	MSigDB lists	GO_TRANSCRIPTION_FACTOR_ACTIVITY_RNA_POLYMERASE_II_CORE_PROMOTER_PROXIMAL_REGION_SEQUENCE_SPECIFIC_BINDING	325	19	17275	454
0.001027	-6.88	GO_VASCULAR_PROCESS_IN_CIRCULATORY_SYSTEM	MSigDB lists	GO_VASCULAR_PROCESS_IN_CIRCULATORY_SYSTEM	159	12	17275	454
0.001027	-6.88	GSE17974_CTRL_VS_ACT_IL4_AND_ANTI_IL12_0.5H_CD4_TCELL_DN	MSigDB lists	GSE17974_CTRL_VS_ACT_IL4_AND_ANTI_IL12_0.5H_CD4_TCELL_DN	159	12	17275	454
0.001032	-6.88	cellular response to antibiotic	biological process	GO:0071236	120	10	18054	462
0.001032	-6.88	negative regulation of immune effector process	biological process	GO:0002698	120	10	18054	462
0.001033	-6.88	SHC1 (SHC adaptor protein 1)	protein interactions	6464	270	17	17456	468
0.00104	-6.87	cellular response to peptide	biological process	GO:1901653	334	19	18054	462
0.001042	-6.87	Senescence and Autophagy in Cancer	WikiPathways	WP615	106	12	5311	214
0.001044	-6.87	negative regulation of phosphorylation	biological process	GO:0042326	468	24	18054	462
0.001048	-6.86	WAS (WASP actin nucleation promoting factor)	protein interactions	7454	77	8	17456	468
0.001051	-6.86	establishment of protein localization	biological process	GO:0045184	1567	60	18054	462
0.001053	-6.86	response to ATP	biological process	GO:0033198	31	5	18054	462
0.001053	-6.86	positive regulation of myeloid leukocyte mediated immunity	biological process	GO:0002888	31	5	18054	462
0.001054	-6.86	C-type_lectin-like/link_sf	interpro domains	IPR016186	99	9	18616	481
0.001055	-6.85	GSE3720_UNSTIM_VS_LPS_STIM_VD1_GAMMADELTA_TCELL_DN	MSigDB lists	GSE3720_UNSTIM_VS_LPS_STIM_VD1_GAMMADELTA_TCELL_DN	138	11	17275	454
0.001055	-6.85	LGALS8 (galectin 8)	protein interactions	3964	115	10	17456	468
0.001056	-6.85	GO_VIRAL_LIFE_CYCLE	MSigDB lists	GO_VIRAL_LIFE_CYCLE	276	17	17275	454
0.00106	-6.85	MCBRYAN_PUBERTAL_TGFB1_TARGETS_DN	MSigDB lists	MCBRYAN_PUBERTAL_TGFB1_TARGETS_DN	61	7	17275	454
0.00106	-6.85	LEE_LIVER_CANCER_E2F1_UP	MSigDB lists	LEE_LIVER_CANCER_E2F1_UP	61	7	17275	454
0.001066	-6.84	Tyr_kinase_cat_dom	interpro domains	IPR020635	80	8	18616	481
0.001068	-6.84	GO_TISSUE_DEVELOPMENT	MSigDB lists	GO_TISSUE_DEVELOPMENT	1433	57	17275	454
0.001069	-6.84	regulation of cytokine production involved in inflammatory response	biological process	GO:1900015	46	6	18054	462
0.00107	-6.84	AP1_Q6_01	MSigDB lists	AP1_Q6_01	252	16	17275	454
0.00107	-6.84	GO_DIVALENT_INORGANIC_CATION_TRANSPORT	MSigDB lists	GO_DIVALENT_INORGANIC_CATION_TRANSPORT	252	16	17275	454
0.001072	-6.84	GSE17721_LPS_VS_CPG_24H_BMDC_UP	MSigDB lists	GSE17721_LPS_VS_CPG_24H_BMDC_UP	182	13	17275	454
0.001072	-6.84	GSE24574_BCL6_HIGH_TFH_VS_TFH_CD4_TCELL_UP	MSigDB lists	GSE24574_BCL6_HIGH_TFH_VS_TFH_CD4_TCELL_UP	182	13	17275	454
0.001072	-6.84	GSE339_EX_VIVO_VS_IN_CULTURE_CD4CD8DN_DC_UP	MSigDB lists	GSE339_EX_VIVO_VS_IN_CULTURE_CD4CD8DN_DC_UP	182	13	17275	454
0.001072	-6.84	GSE9650_EFFECTOR_VS_EXHAUSTED_CD8_TCELL_DN	MSigDB lists	GSE9650_EFFECTOR_VS_EXHAUSTED_CD8_TCELL_DN	182	13	17275	454
0.001072	-6.84	GSE360_L_DONOVANI_VS_T_GONDII_MAC_UP	MSigDB lists	GSE360_L_DONOVANI_VS_T_GONDII_MAC_UP	182	13	17275	454
0.001073	-6.84	intracellular receptor signaling pathway	biological process	GO:0030522	164	12	18054	462
0.001075	-6.84	GO_REGULATION_OF_NITRIC_OXIDE_SYNTHASE_BIOSYNTHETIC_PROCESS	MSigDB lists	GO_REGULATION_OF_NITRIC_OXIDE_SYNTHASE_BIOSYNTHETIC_PROCESS	18	4	17275	454
0.001075	-6.84	AMIT_EGF_RESPONSE_40_MCF10A	MSigDB lists	AMIT_EGF_RESPONSE_40_MCF10A	18	4	17275	454
0.001075	-6.84	GO_POSITIVE_REGULATION_OF_T_HELPER_CELL_DIFFERENTIATION	MSigDB lists	GO_POSITIVE_REGULATION_OF_T_HELPER_CELL_DIFFERENTIATION	18	4	17275	454
0.001075	-6.84	GO_PYRIDINE_CONTAINING_COMPOUND_BIOSYNTHETIC_PROCESS	MSigDB lists	GO_PYRIDINE_CONTAINING_COMPOUND_BIOSYNTHETIC_PROCESS	18	4	17275	454
0.001075	-6.84	GARGALOVIC_RESPONSE_TO_OXIDIZED_PHOSPHOLIPIDS_YELLOW_DN	MSigDB lists	GARGALOVIC_RESPONSE_TO_OXIDIZED_PHOSPHOLIPIDS_YELLOW_DN	18	4	17275	454
0.00108	-6.83	negative regulation of cell differentiation	biological process	GO:0045596	756	34	18054	462
0.001088	-6.82	GO_CARBOHYDRATE_DERIVATIVE_BIOSYNTHETIC_PROCESS	MSigDB lists	GO_CARBOHYDRATE_DERIVATIVE_BIOSYNTHETIC_PROCESS	539	27	17275	454
0.001089	-6.82	REACTOME_NUCLEOTIDE_BINDING_DOMAIN_LEUCINE_RICH_REPEAT_CONTAINING_RECEPTOR_NLR_SIGNALING_PATHWAYS	MSigDB lists	REACTOME_NUCLEOTIDE_BINDING_DOMAIN_LEUCINE_RICH_REPEAT_CONTAINING_RECEPTOR_NLR_SIGNALING_PATHWAYS	45	6	17275	454
0.001089	-6.82	KEGG_INTESTINAL_IMMUNE_NETWORK_FOR_IGA_PRODUCTION	MSigDB lists	KEGG_INTESTINAL_IMMUNE_NETWORK_FOR_IGA_PRODUCTION	45	6	17275	454
0.001091	-6.82	Nucleotide-binding Oligomerization Domain (NOD) pathway	WikiPathways	WP1433	41	7	5311	214
0.001091	-6.82	FRASOR_RESPONSE_TO_ESTRADIOL_DN	MSigDB lists	FRASOR_RESPONSE_TO_ESTRADIOL_DN	79	8	17275	454
0.001093	-6.82	protein localization	biological process	GO:0008104	2099	76	18054	462
0.0011	-6.81	HALLMARK_ANDROGEN_RESPONSE	MSigDB lists	HALLMARK_ANDROGEN_RESPONSE	98	9	17275	454
0.0011	-6.81	GO_RESPONSE_TO_VITAMIN	MSigDB lists	GO_RESPONSE_TO_VITAMIN	98	9	17275	454
0.0011	-6.81	GO_NEGATIVE_REGULATION_OF_IMMUNE_EFFECTOR_PROCESS	MSigDB lists	GO_NEGATIVE_REGULATION_OF_IMMUNE_EFFECTOR_PROCESS	98	9	17275	454
0.001104	-6.81	regulation of ion transport	biological process	GO:0043269	698	32	18054	462
0.00111	-6.8	SH3BP2 (SH3 domain binding protein 2)	protein interactions	6452	30	5	17456	468
0.00111	-6.8	SH2D1A (SH2 domain containing 1A)	protein interactions	4068	30	5	17456	468
0.001111	-6.8	PLASARI_TGFB1_TARGETS_10HR_DN	MSigDB lists	PLASARI_TGFB1_TARGETS_10HR_DN	229	15	17275	454
0.001115	-6.8	NFKB_C	MSigDB lists	NFKB_C	253	16	17275	454
0.001119	-6.8	PDGF_UP.V1_UP	MSigDB lists	PDGF_UP.V1_UP	139	11	17275	454
0.001126	-6.79	Nicotinate and Nicotinamide Metabolism	SMPDB pathways	SMP0000048	14	4	1394	50
0.001127	-6.79	GSE2770_IL4_ACT_VS_ACT_CD4_TCELL_48H_DN	MSigDB lists	GSE2770_IL4_ACT_VS_ACT_CD4_TCELL_48H_DN	183	13	17275	454
0.001127	-6.79	GSE43863_DAY6_EFF_VS_DAY150_MEM_LY6C_INT_CXCR5POS_CD4_TCELL_DN	MSigDB lists	GSE43863_DAY6_EFF_VS_DAY150_MEM_LY6C_INT_CXCR5POS_CD4_TCELL_DN	183	13	17275	454
0.001127	-6.79	GSE17721_4H_VS_24H_POLYIC_BMDC_DN	MSigDB lists	GSE17721_4H_VS_24H_POLYIC_BMDC_DN	183	13	17275	454
0.001127	-6.79	GSE5589_LPS_VS_LPS_AND_IL10_STIM_MACROPHAGE_45MIN_DN	MSigDB lists	GSE5589_LPS_VS_LPS_AND_IL10_STIM_MACROPHAGE_45MIN_DN	183	13	17275	454
0.001127	-6.79	GSE8621_LPS_PRIMED_UNSTIM_VS_LPS_PRIMED_AND_LPS_STIM_MACROPHAGE_DN	MSigDB lists	GSE8621_LPS_PRIMED_UNSTIM_VS_LPS_PRIMED_AND_LPS_STIM_MACROPHAGE_DN	183	13	17275	454
0.001127	-6.79	GSE17721_POLYIC_VS_GARDIQUIMOD_12H_BMDC_UP	MSigDB lists	GSE17721_POLYIC_VS_GARDIQUIMOD_12H_BMDC_UP	183	13	17275	454
0.001127	-6.79	P53_DN.V1_DN	MSigDB lists	P53_DN.V1_DN	183	13	17275	454
0.001127	-6.79	GSE3982_EOSINOPHIL_VS_TH1_UP	MSigDB lists	GSE3982_EOSINOPHIL_VS_TH1_UP	183	13	17275	454
0.001127	-6.79	GSE24210_IL35_TREATED_VS_UNTREATED_TCONV_CD4_TCELL_UP	MSigDB lists	GSE24210_IL35_TREATED_VS_UNTREATED_TCONV_CD4_TCELL_UP	183	13	17275	454
0.001127	-6.79	GSE1925_CTRL_VS_IFNG_PRIMED_MACROPHAGE_24H_IFNG_STIM_UP	MSigDB lists	GSE1925_CTRL_VS_IFNG_PRIMED_MACROPHAGE_24H_IFNG_STIM_UP	183	13	17275	454
0.001127	-6.79	GSE17721_POLYIC_VS_GARDIQUIMOD_2H_BMDC_DN	MSigDB lists	GSE17721_POLYIC_VS_GARDIQUIMOD_2H_BMDC_DN	183	13	17275	454
0.001127	-6.79	GSE3982_BCELL_VS_BASOPHIL_DN	MSigDB lists	GSE3982_BCELL_VS_BASOPHIL_DN	183	13	17275	454
0.001127	-6.79	GSE21063_WT_VS_NFATC1_KO_3H_ANTI_IGM_STIM_BCELL_UP	MSigDB lists	GSE21063_WT_VS_NFATC1_KO_3H_ANTI_IGM_STIM_BCELL_UP	183	13	17275	454
0.001136	-6.78	B cell receptor signaling pathway	KEGG pathways	ko04662	70	9	7161	269
0.001136	-6.78	B cell receptor signaling pathway	KEGG pathways	hsa04662	70	9	7161	269
0.001141	-6.78	DDIT3 (DNA damage inducible transcript 3)	protein interactions	1649	78	8	17456	468
0.001141	-6.78	GO_RESPONSE_TO_STEROID_HORMONE	MSigDB lists	GO_RESPONSE_TO_STEROID_HORMONE	486	25	17275	454
0.001154	-6.76	CHUK (component of inhibitor of nuclear factor kappa B kinase complex)	protein interactions	1147	158	12	17456	468
0.001158	-6.76	PIK3AP1 (phosphoinositide-3-kinase adaptor protein 1)	protein interactions	118788	18	4	17456	468
0.001158	-6.76	ATP8 (ATP synthase F0 subunit 8)	protein interactions	4509	18	4	17456	468
0.001158	-6.76	ARHGAP35 (Rho GTPase activating protein 35)	protein interactions	2909	18	4	17456	468
0.001158	-6.76	SKAP2 (src kinase associated phosphoprotein 2)	protein interactions	8935	18	4	17456	468
0.001162	-6.76	GO_LYTIC_VACUOLE_MEMBRANE	MSigDB lists	GO_LYTIC_VACUOLE_MEMBRANE	254	16	17275	454
0.001167	-6.75	SH3_1	pfam domains	PF00018	99	9	17385	456
0.001168	-6.75	CASTELLANO_NRAS_TARGETS_UP	MSigDB lists	CASTELLANO_NRAS_TARGETS_UP	62	7	17275	454
0.00118	-6.74	YAGI_AML_SURVIVAL	MSigDB lists	YAGI_AML_SURVIVAL	119	10	17275	454
0.001185	-6.74	Oncostatin M Signaling Pathway	WikiPathways	WP2374	66	9	5311	214
0.001185	-6.74	GSE37532_TREG_VS_TCONV_PPARG_KO_CD4_TCELL_FROM_VISCERAL_ADIPOSE_TISSUE_DN	MSigDB lists	GSE37532_TREG_VS_TCONV_PPARG_KO_CD4_TCELL_FROM_VISCERAL_ADIPOSE_TISSUE_DN	184	13	17275	454
0.001185	-6.74	GSE13411_NAIVE_VS_IGM_MEMORY_BCELL_DN	MSigDB lists	GSE13411_NAIVE_VS_IGM_MEMORY_BCELL_DN	184	13	17275	454
0.001185	-6.74	GSE360_L_MAJOR_VS_T_GONDII_MAC_UP	MSigDB lists	GSE360_L_MAJOR_VS_T_GONDII_MAC_UP	184	13	17275	454
0.001185	-6.74	GSE16450_CTRL_VS_IFNA_6H_STIM_IMMATURE_NEURON_CELL_LINE_UP	MSigDB lists	GSE16450_CTRL_VS_IFNA_6H_STIM_IMMATURE_NEURON_CELL_LINE_UP	184	13	17275	454
0.001185	-6.74	GSE2770_UNTREATED_VS_TGFB_AND_IL4_TREATED_ACT_CD4_TCELL_4H_UP	MSigDB lists	GSE2770_UNTREATED_VS_TGFB_AND_IL4_TREATED_ACT_CD4_TCELL_4H_UP	184	13	17275	454
0.001185	-6.74	GSE17721_PAM3CSK4_VS_CPG_8H_BMDC_DN	MSigDB lists	GSE17721_PAM3CSK4_VS_CPG_8H_BMDC_DN	184	13	17275	454
0.001185	-6.74	GSE37534_GW1929_VS_PIOGLITAZONE_TREATED_CD4_TCELL_PPARG1_FOXP3_TRANSDUCED_DN	MSigDB lists	GSE37534_GW1929_VS_PIOGLITAZONE_TREATED_CD4_TCELL_PPARG1_FOXP3_TRANSDUCED_DN	184	13	17275	454
0.001185	-6.74	GSE43863_TH1_VS_TFH_MEMORY_CD4_TCELL_DN	MSigDB lists	GSE43863_TH1_VS_TFH_MEMORY_CD4_TCELL_DN	184	13	17275	454
0.001185	-6.74	GSE26030_UNSTIM_VS_RESTIM_TH1_DAY5_POST_POLARIZATION_DN	MSigDB lists	GSE26030_UNSTIM_VS_RESTIM_TH1_DAY5_POST_POLARIZATION_DN	184	13	17275	454
0.001185	-6.74	GSE29164_UNTREATED_VS_CD8_TCELL_AND_IL12_TREATED_MELANOMA_DAY7_DN	MSigDB lists	GSE29164_UNTREATED_VS_CD8_TCELL_AND_IL12_TREATED_MELANOMA_DAY7_DN	184	13	17275	454
0.001185	-6.74	GSE16385_IFNG_TNF_VS_IL4_STIM_MACROPHAGE_UP	MSigDB lists	GSE16385_IFNG_TNF_VS_IL4_STIM_MACROPHAGE_UP	184	13	17275	454
0.001185	-6.74	GSE14308_TH1_VS_TH17_UP	MSigDB lists	GSE14308_TH1_VS_TH17_UP	184	13	17275	454
0.001185	-6.74	GSE2770_IL12_VS_TGFB_AND_IL12_TREATED_ACT_CD4_TCELL_48H_UP	MSigDB lists	GSE2770_IL12_VS_TGFB_AND_IL12_TREATED_ACT_CD4_TCELL_48H_UP	184	13	17275	454
0.001185	-6.74	REACTOME_CD28_CO_STIMULATION	MSigDB lists	REACTOME_CD28_CO_STIMULATION	31	5	17275	454
0.001185	-6.74	ZHAN_V1_LATE_DIFFERENTIATION_GENES_UP	MSigDB lists	ZHAN_V1_LATE_DIFFERENTIATION_GENES_UP	31	5	17275	454
0.001185	-6.74	GAUSSMANN_MLL_AF4_FUSION_TARGETS_F_DN	MSigDB lists	GAUSSMANN_MLL_AF4_FUSION_TARGETS_F_DN	31	5	17275	454
0.001185	-6.74	MATTIOLI_MULTIPLE_MYELOMA_WITH_14Q32_TRANSLOCATIONS	MSigDB lists	MATTIOLI_MULTIPLE_MYELOMA_WITH_14Q32_TRANSLOCATIONS	31	5	17275	454
0.001185	-6.74	TAVOR_CEBPA_TARGETS_DN	MSigDB lists	TAVOR_CEBPA_TARGETS_DN	31	5	17275	454
0.001185	-6.74	GNF2_MMP1	MSigDB lists	GNF2_MMP1	31	5	17275	454
0.001185	-6.74	PID_P38_ALPHA_BETA_PATHWAY	MSigDB lists	PID_P38_ALPHA_BETA_PATHWAY	31	5	17275	454
0.001185	-6.74	GO_REGULATION_OF_FIBROBLAST_PROLIFERATION	MSigDB lists	GO_REGULATION_OF_FIBROBLAST_PROLIFERATION	80	8	17275	454
0.001188	-6.74	GO_MOLECULAR_FUNCTION_REGULATOR	MSigDB lists	GO_MOLECULAR_FUNCTION_REGULATOR	1283	52	17275	454
0.001193	-6.73	FORTSCHEGGER_PHF8_TARGETS_DN	MSigDB lists	FORTSCHEGGER_PHF8_TARGETS_DN	712	33	17275	454
0.001201	-6.72	positive regulation of macromolecule biosynthetic process	biological process	GO:0010557	1872	69	18054	462
0.001209	-6.72	positive regulation of myeloid leukocyte cytokine production involved in immune response	biological process	GO:0061081	19	4	18054	462
0.001222	-6.71	cellular zinc ion homeostasis	biological process	GO:0006882	32	5	18054	462
0.001222	-6.71	positive regulation of interleukin-6 secretion	biological process	GO:2000778	32	5	18054	462
0.001222	-6.71	MyD88-dependent toll-like receptor signaling pathway	biological process	GO:0002755	32	5	18054	462
0.001222	-6.71	peptidyl-tyrosine autophosphorylation	biological process	GO:0038083	32	5	18054	462
0.001222	-6.71	regulation of natural killer cell activation	biological process	GO:0032814	32	5	18054	462
0.001225	-6.7	GO_STAT_CASCADE	MSigDB lists	GO_STAT_CASCADE	46	6	17275	454
0.001225	-6.7	STAMBOLSKY_TARGETS_OF_MUTATED_TP53_DN	MSigDB lists	STAMBOLSKY_TARGETS_OF_MUTATED_TP53_DN	46	6	17275	454
0.001225	-6.7	GYORFFY_DOXORUBICIN_RESISTANCE	MSigDB lists	GYORFFY_DOXORUBICIN_RESISTANCE	46	6	17275	454
0.001225	-6.7	WOOD_EBV_EBNA1_TARGETS_DN	MSigDB lists	WOOD_EBV_EBNA1_TARGETS_DN	46	6	17275	454
0.001243	-6.69	GO_CALCIUM_ION_TRANSPORT	MSigDB lists	GO_CALCIUM_ION_TRANSPORT	208	14	17275	454
0.001245	-6.69	GSE22432_MULTIPOTENT_PROGENITOR_VS_CDC_UP	MSigDB lists	GSE22432_MULTIPOTENT_PROGENITOR_VS_CDC_UP	185	13	17275	454
0.001245	-6.69	GSE16450_IMMATURE_VS_MATURE_NEURON_CELL_LINE_6H_IFNA_STIM_UP	MSigDB lists	GSE16450_IMMATURE_VS_MATURE_NEURON_CELL_LINE_6H_IFNA_STIM_UP	185	13	17275	454
0.001245	-6.69	GSE41867_DAY6_EFFECTOR_VS_DAY30_MEMORY_CD8_TCELL_LCMV_ARMSTRONG_UP	MSigDB lists	GSE41867_DAY6_EFFECTOR_VS_DAY30_MEMORY_CD8_TCELL_LCMV_ARMSTRONG_UP	185	13	17275	454
0.001245	-6.69	GSE17721_POLYIC_VS_GARDIQUIMOD_6H_BMDC_UP	MSigDB lists	GSE17721_POLYIC_VS_GARDIQUIMOD_6H_BMDC_UP	185	13	17275	454
0.001245	-6.69	GSE43863_NAIVE_VS_MEMORY_TFH_CD4_TCELL_D150_LCMV_DN	MSigDB lists	GSE43863_NAIVE_VS_MEMORY_TFH_CD4_TCELL_D150_LCMV_DN	185	13	17275	454
0.001245	-6.69	GSE36392_MAC_VS_NEUTROPHIL_IL25_TREATED_LUNG_DN	MSigDB lists	GSE36392_MAC_VS_NEUTROPHIL_IL25_TREATED_LUNG_DN	185	13	17275	454
0.001245	-6.69	GSE3920_UNTREATED_VS_IFNB_TREATED_ENDOTHELIAL_CELL_UP	MSigDB lists	GSE3920_UNTREATED_VS_IFNB_TREATED_ENDOTHELIAL_CELL_UP	185	13	17275	454
0.001245	-6.69	GSE40274_HELIOS_VS_FOXP3_AND_HELIOS_TRANSDUCED_ACTIVATED_CD4_TCELL_UP	MSigDB lists	GSE40274_HELIOS_VS_FOXP3_AND_HELIOS_TRANSDUCED_ACTIVATED_CD4_TCELL_UP	185	13	17275	454
0.001245	-6.69	GSE411_UNSTIM_VS_100MIN_IL6_STIM_MACROPHAGE_UP	MSigDB lists	GSE411_UNSTIM_VS_100MIN_IL6_STIM_MACROPHAGE_UP	185	13	17275	454
0.001245	-6.69	GSE3982_MAST_CELL_VS_BCELL_UP	MSigDB lists	GSE3982_MAST_CELL_VS_BCELL_UP	185	13	17275	454
0.001245	-6.69	GSE6875_TCONV_VS_FOXP3_KO_TREG_DN	MSigDB lists	GSE6875_TCONV_VS_FOXP3_KO_TREG_DN	185	13	17275	454
0.001245	-6.69	regulation of body fluid levels	biological process	GO:0050878	502	25	18054	462
0.001247	-6.69	regulation of interleukin-10 secretion	biological process	GO:2001179	9	3	18054	462
0.001247	-6.69	positive regulation of tolerance induction	biological process	GO:0002645	9	3	18054	462
0.001247	-6.69	interferon-gamma secretion	biological process	GO:0072643	9	3	18054	462
0.001247	-6.69	positive regulation of T-helper 17 cell differentiation	biological process	GO:2000321	9	3	18054	462
0.001247	-6.69	negative regulation of antigen processing and presentation	biological process	GO:0002578	9	3	18054	462
0.001258	-6.68	GSE6092_CTRL_VS_BORRELIA_BIRGDOFERI_INF_ENDOTHELIAL_CELL_DN	MSigDB lists	GSE6092_CTRL_VS_BORRELIA_BIRGDOFERI_INF_ENDOTHELIAL_CELL_DN	141	11	17275	454
0.001264	-6.67	MAPK cascade	biological process	GO:0000165	366	20	18054	462
0.001264	-6.67	DNAJA3 (DnaJ heat shock protein family (Hsp40) member A3)	protein interactions	9093	98	9	17456	468
0.001273	-6.67	GO_INTRACELLULAR_RECEPTOR_SIGNALING_PATHWAY	MSigDB lists	GO_INTRACELLULAR_RECEPTOR_SIGNALING_PATHWAY	163	12	17275	454
0.001282	-6.66	Guanylate-bd/ATL_C	interpro domains	IPR003191	9	3	18616	481
0.001285	-6.66	SWEET_KRAS_TARGETS_DN	MSigDB lists	SWEET_KRAS_TARGETS_DN	63	7	17275	454
0.001285	-6.66	HERNANDEZ_MITOTIC_ARREST_BY_DOCETAXEL_2_UP	MSigDB lists	HERNANDEZ_MITOTIC_ARREST_BY_DOCETAXEL_2_UP	63	7	17275	454
0.001286	-6.66	REACTOME_MYD88_MAL_CASCADE_INITIATED_ON_PLASMA_MEMBRANE	MSigDB lists	REACTOME_MYD88_MAL_CASCADE_INITIATED_ON_PLASMA_MEMBRANE	81	8	17275	454
0.001286	-6.66	PTK2 (protein tyrosine kinase 2)	protein interactions	5747	160	12	17456	468
0.001287	-6.66	brain	COSMIC cancer mutations	brain	16533	443	17255	450
0.001295	-6.65	MAFG (MAF bZIP transcription factor G)	protein interactions	4097	31	5	17456	468
0.001307	-6.64	GSE29949_CD8_NEG_DC_SPLEEN_VS_CD8_POS_DC_SPLEEN_DN	MSigDB lists	GSE29949_CD8_NEG_DC_SPLEEN_VS_CD8_POS_DC_SPLEEN_DN	186	13	17275	454
0.001307	-6.64	GSE29949_CD8_NEG_DC_SPLEEN_VS_DC_BRAIN_DN	MSigDB lists	GSE29949_CD8_NEG_DC_SPLEEN_VS_DC_BRAIN_DN	186	13	17275	454
0.001307	-6.64	GSE24726_WT_VS_E2_22_KO_PDC_DAY4_POST_DELETION_DN	MSigDB lists	GSE24726_WT_VS_E2_22_KO_PDC_DAY4_POST_DELETION_DN	186	13	17275	454
0.001307	-6.64	GSE17721_POLYIC_VS_GARDIQUIMOD_0.5H_BMDC_DN	MSigDB lists	GSE17721_POLYIC_VS_GARDIQUIMOD_0.5H_BMDC_DN	186	13	17275	454
0.001307	-6.64	GSE43863_TH1_VS_LY6C_INT_CXCR5POS_MEMORY_CD4_TCELL_UP	MSigDB lists	GSE43863_TH1_VS_LY6C_INT_CXCR5POS_MEMORY_CD4_TCELL_UP	186	13	17275	454
0.001307	-6.64	GSE339_EX_VIVO_VS_IN_CULTURE_CD8POS_DC_UP	MSigDB lists	GSE339_EX_VIVO_VS_IN_CULTURE_CD8POS_DC_UP	186	13	17275	454
0.001307	-6.64	GSE15659_RESTING_TREG_VS_NONSUPPRESSIVE_TCELL_DN	MSigDB lists	GSE15659_RESTING_TREG_VS_NONSUPPRESSIVE_TCELL_DN	186	13	17275	454
0.001307	-6.64	GSE3982_DC_VS_MAC_DN	MSigDB lists	GSE3982_DC_VS_MAC_DN	186	13	17275	454
0.001307	-6.64	GSE22025_UNTREATED_VS_TGFB1_TREATED_CD4_TCELL_UP	MSigDB lists	GSE22025_UNTREATED_VS_TGFB1_TREATED_CD4_TCELL_UP	186	13	17275	454
0.001307	-6.64	GSE22886_NEUTROPHIL_VS_MONOCYTE_DN	MSigDB lists	GSE22886_NEUTROPHIL_VS_MONOCYTE_DN	186	13	17275	454
0.001307	-6.64	GSE15659_NAIVE_VS_PTPRC_NEG_CD4_TCELL_DN	MSigDB lists	GSE15659_NAIVE_VS_PTPRC_NEG_CD4_TCELL_DN	186	13	17275	454
0.001307	-6.64	GSE15930_STIM_VS_STIM_AND_IFNAB_72H_CD8_T_CELL_DN	MSigDB lists	GSE15930_STIM_VS_STIM_AND_IFNAB_72H_CD8_T_CELL_DN	186	13	17275	454
0.001307	-6.64	GSE5589_LPS_VS_LPS_AND_IL6_STIM_IL6_KO_MACROPHAGE_45MIN_DN	MSigDB lists	GSE5589_LPS_VS_LPS_AND_IL6_STIM_IL6_KO_MACROPHAGE_45MIN_DN	186	13	17275	454
0.001307	-6.64	GSE23502_WT_VS_HDC_KO_MYELOID_DERIVED_SUPPRESSOR_CELL_BM_UP	MSigDB lists	GSE23502_WT_VS_HDC_KO_MYELOID_DERIVED_SUPPRESSOR_CELL_BM_UP	186	13	17275	454
0.001307	-6.64	GSE24142_ADULT_VS_FETAL_DN3_THYMOCYTE_UP	MSigDB lists	GSE24142_ADULT_VS_FETAL_DN3_THYMOCYTE_UP	186	13	17275	454
0.001307	-6.64	GSE40274_GATA1_VS_FOXP3_AND_GATA1_TRANSDUCED_ACTIVATED_CD4_TCELL_DN	MSigDB lists	GSE40274_GATA1_VS_FOXP3_AND_GATA1_TRANSDUCED_ACTIVATED_CD4_TCELL_DN	186	13	17275	454
0.001313	-6.64	regulation of Ras protein signal transduction	biological process	GO:0046578	239	15	18054	462
0.001329	-6.62	regulation of antigen receptor-mediated signaling pathway	biological process	GO:0050854	65	7	18054	462
0.001329	-6.62	cell aging	biological process	GO:0007569	65	7	18054	462
0.001332	-6.62	GSE4590_SMALL_VS_LARGE_PRE_BCELL_DN	MSigDB lists	GSE4590_SMALL_VS_LARGE_PRE_BCELL_DN	142	11	17275	454
0.001332	-6.62	anatomical structure morphogenesis	biological process	GO:0009653	2114	76	18054	462
0.001333	-6.62	MODULE_439	MSigDB lists	MODULE_439	19	4	17275	454
0.001333	-6.62	MODULE_191	MSigDB lists	MODULE_191	19	4	17275	454
0.001333	-6.62	MODULE_262	MSigDB lists	MODULE_262	19	4	17275	454
0.001333	-6.62	ZHANG_RESPONSE_TO_CANTHARIDIN_UP	MSigDB lists	ZHANG_RESPONSE_TO_CANTHARIDIN_UP	19	4	17275	454
0.001333	-6.62	OUYANG_PROSTATE_CANCER_MARKERS	MSigDB lists	OUYANG_PROSTATE_CANCER_MARKERS	19	4	17275	454
0.001338	-6.62	GBP_C	pfam domains	PF02841	9	3	17385	456
0.001341	-6.61	positive regulation of cellular component organization	biological process	GO:0051130	1197	48	18054	462
0.001342	-6.61	GSE16385_IL4_VS_ROSIGLITAZONE_STIM_MACROPHAGE_DN	MSigDB lists	GSE16385_IL4_VS_ROSIGLITAZONE_STIM_MACROPHAGE_DN	164	12	17275	454
0.001342	-6.61	MCBRYAN_PUBERTAL_TGFB1_TARGETS_UP	MSigDB lists	MCBRYAN_PUBERTAL_TGFB1_TARGETS_UP	164	12	17275	454
0.001342	-6.61	GSE25677_MPL_VS_R848_STIM_BCELL_DN	MSigDB lists	GSE25677_MPL_VS_R848_STIM_BCELL_DN	164	12	17275	454
0.001342	-6.61	response to cold	biological process	GO:0009409	48	6	18054	462
0.001344	-6.61	manganese ion binding	molecular function	GO:0030145	62	7	17306	466
0.001346	-6.61	PEDERSEN_METASTASIS_BY_ERBB2_ISOFORM_5	MSigDB lists	PEDERSEN_METASTASIS_BY_ERBB2_ISOFORM_5	9	3	17275	454
0.001346	-6.61	XU_HGF_TARGETS_REPRESSED_BY_AKT1_UP	MSigDB lists	XU_HGF_TARGETS_REPRESSED_BY_AKT1_UP	9	3	17275	454
0.001346	-6.61	YAMANAKA_GLIOBLASTOMA_SURVIVAL_UP	MSigDB lists	YAMANAKA_GLIOBLASTOMA_SURVIVAL_UP	9	3	17275	454
0.001346	-6.61	MATZUK_CUMULUS_EXPANSION	MSigDB lists	MATZUK_CUMULUS_EXPANSION	9	3	17275	454
0.001346	-6.61	YIH_RESPONSE_TO_ARSENITE_C5	MSigDB lists	YIH_RESPONSE_TO_ARSENITE_C5	9	3	17275	454
0.001346	-6.61	IKBKE (inhibitor of nuclear factor kappa B kinase subunit epsilon)	protein interactions	9641	80	8	17456	468
0.001347	-6.61	tube morphogenesis	biological process	GO:0035239	648	30	18054	462
0.001348	-6.61	breast-carcinoma-ductal_carcinoma	COSMIC cancer mutations	breast-carcinoma-ductal_carcinoma	15144	415	17255	450
0.001361	-6.6	AMUNDSON_RESPONSE_TO_ARSENITE	MSigDB lists	AMUNDSON_RESPONSE_TO_ARSENITE	210	14	17275	454
0.001363	-6.6	WESTON_VEGFA_TARGETS	MSigDB lists	WESTON_VEGFA_TARGETS	101	9	17275	454
0.001365	-6.6	SH2DOMAIN	prints domains	PR00401	72	8	4648	141
0.001365	-6.6	chr19q13	MSigDB lists	chr19q13	689	32	17275	454
0.001372	-6.59	GSE3982_MEMORY_CD4_TCELL_VS_TH1_DN	MSigDB lists	GSE3982_MEMORY_CD4_TCELL_VS_TH1_DN	187	13	17275	454
0.001372	-6.59	GSE360_CTRL_VS_T_GONDII_MAC_UP	MSigDB lists	GSE360_CTRL_VS_T_GONDII_MAC_UP	187	13	17275	454
0.001372	-6.59	GSE4748_CTRL_VS_LPS_STIM_DC_3H_UP	MSigDB lists	GSE4748_CTRL_VS_LPS_STIM_DC_3H_UP	187	13	17275	454
0.001372	-6.59	GSE43863_TFH_VS_LY6C_INT_CXCR5POS_EFFECTOR_CD4_TCELL_DN	MSigDB lists	GSE43863_TFH_VS_LY6C_INT_CXCR5POS_EFFECTOR_CD4_TCELL_DN	187	13	17275	454
0.001372	-6.59	GSE28783_ANTI_MIR33_VS_UNTREATED_ATHEROSCLEROSIS_MACROPHAGE_UP	MSigDB lists	GSE28783_ANTI_MIR33_VS_UNTREATED_ATHEROSCLEROSIS_MACROPHAGE_UP	187	13	17275	454
0.001372	-6.59	GSE20366_EX_VIVO_VS_DEC205_CONVERSION_UP	MSigDB lists	GSE20366_EX_VIVO_VS_DEC205_CONVERSION_UP	187	13	17275	454
0.001372	-6.59	GSE8921_UNSTIM_0H_VS_TLR1_2_STIM_MONOCYTE_24H_DN	MSigDB lists	GSE8921_UNSTIM_0H_VS_TLR1_2_STIM_MONOCYTE_24H_DN	187	13	17275	454
0.001372	-6.59	GSE20366_TREG_VS_NAIVE_CD4_TCELL_UP	MSigDB lists	GSE20366_TREG_VS_NAIVE_CD4_TCELL_UP	187	13	17275	454
0.001372	-6.59	GSE2770_IL12_AND_TGFB_VS_IL4_TREATED_ACT_CD4_TCELL_48H_UP	MSigDB lists	GSE2770_IL12_AND_TGFB_VS_IL4_TREATED_ACT_CD4_TCELL_48H_UP	187	13	17275	454
0.001372	-6.59	GSE23308_WT_VS_MINERALCORTICOID_REC_KO_MACROPHAGE_CORTICOSTERONE_TREATED_DN	MSigDB lists	GSE23308_WT_VS_MINERALCORTICOID_REC_KO_MACROPHAGE_CORTICOSTERONE_TREATED_DN	187	13	17275	454
0.001372	-6.59	GSE22601_DOUBLE_NEGATIVE_VS_CD4_SINGLE_POSITIVE_THYMOCYTE_UP	MSigDB lists	GSE22601_DOUBLE_NEGATIVE_VS_CD4_SINGLE_POSITIVE_THYMOCYTE_UP	187	13	17275	454
0.001372	-6.59	GSE8868_SPLEEN_VS_INTESTINE_CD11B_POS_CD11C_NEG_DC_DN	MSigDB lists	GSE8868_SPLEEN_VS_INTESTINE_CD11B_POS_CD11C_NEG_DC_DN	187	13	17275	454
0.001372	-6.59	GSE37301_LYMPHOID_PRIMED_MPP_VS_RAG2_KO_NK_CELL_UP	MSigDB lists	GSE37301_LYMPHOID_PRIMED_MPP_VS_RAG2_KO_NK_CELL_UP	187	13	17275	454
0.001372	-6.59	GSE7548_DAY7_VS_DAY28_PCC_IMMUNIZATION_CD4_TCELL_UP	MSigDB lists	GSE7548_DAY7_VS_DAY28_PCC_IMMUNIZATION_CD4_TCELL_UP	187	13	17275	454
0.001372	-6.59	GSE43955_TH0_VS_TGFB_IL6_IL23_TH17_ACT_CD4_TCELL_60H_DN	MSigDB lists	GSE43955_TH0_VS_TGFB_IL6_IL23_TH17_ACT_CD4_TCELL_60H_DN	187	13	17275	454
0.001374	-6.59	GO_REGULATION_OF_INTERLEUKIN_2_PRODUCTION	MSigDB lists	GO_REGULATION_OF_INTERLEUKIN_2_PRODUCTION	47	6	17275	454
0.001374	-6.59	protein complex involved in cell adhesion	cellular component	GO:0098636	34	5	18985	468
0.001374	-6.59	GO_MYD88_DEPENDENT_TOLL_LIKE_RECEPTOR_SIGNALING_PATHWAY	MSigDB lists	GO_MYD88_DEPENDENT_TOLL_LIKE_RECEPTOR_SIGNALING_PATHWAY	32	5	17275	454
0.001374	-6.59	PEPPER_CHRONIC_LYMPHOCYTIC_LEUKEMIA_UP	MSigDB lists	PEPPER_CHRONIC_LYMPHOCYTIC_LEUKEMIA_UP	32	5	17275	454
0.001374	-6.59	GO_CYTOPLASMIC_PATTERN_RECOGNITION_RECEPTOR_SIGNALING_PATHWAY	MSigDB lists	GO_CYTOPLASMIC_PATTERN_RECOGNITION_RECEPTOR_SIGNALING_PATHWAY	32	5	17275	454
0.001374	-6.59	SCHRAETS_MLL_TARGETS_DN	MSigDB lists	SCHRAETS_MLL_TARGETS_DN	32	5	17275	454
0.001379	-6.59	PAX_Q6	MSigDB lists	PAX_Q6	234	15	17275	454
0.001389	-6.58	regulation of anatomical structure size	biological process	GO:0090066	506	25	18054	462
0.001389	-6.58	negative regulation of inflammatory response	biological process	GO:0050728	169	12	18054	462
0.001389	-6.58	regulation of smooth muscle cell proliferation	biological process	GO:0048660	169	12	18054	462
0.001411	-6.56	GO_REGULATION_OF_PHOSPHOLIPASE_ACTIVITY	MSigDB lists	GO_REGULATION_OF_PHOSPHOLIPASE_ACTIVITY	64	7	17275	454
0.001411	-6.56	GEORGANTAS_HSC_MARKERS	MSigDB lists	GEORGANTAS_HSC_MARKERS	64	7	17275	454
0.001411	-6.56	YAO_TEMPORAL_RESPONSE_TO_PROGESTERONE_CLUSTER_1	MSigDB lists	YAO_TEMPORAL_RESPONSE_TO_PROGESTERONE_CLUSTER_1	64	7	17275	454
0.001414	-6.56	GSE16385_UNTREATED_VS_12H_ROSIGLITAZONE_TREATED_MACROPHAGE_DN	MSigDB lists	GSE16385_UNTREATED_VS_12H_ROSIGLITAZONE_TREATED_MACROPHAGE_DN	165	12	17275	454
0.001424	-6.55	ZHANG_TLX_TARGETS_36HR_UP	MSigDB lists	ZHANG_TLX_TARGETS_36HR_UP	211	14	17275	454
0.001426	-6.55	CCL8 (C-C motif chemokine ligand 8)	protein interactions	6355	9	3	17456	468
0.001426	-6.55	IFNA14 (interferon alpha 14)	protein interactions	3448	9	3	17456	468
0.001426	-6.55	GAB3 (GRB2 associated binding protein 3)	protein interactions	139716	9	3	17456	468
0.001429	-6.55	peptidyl-tyrosine phosphorylation	biological process	GO:0018108	147	11	18054	462
0.001429	-6.55	response to ionizing radiation	biological process	GO:0010212	147	11	18054	462
0.00144	-6.54	GSE22103_UNSTIM_VS_LPS_STIM_NEUTROPHIL_DN	MSigDB lists	GSE22103_UNSTIM_VS_LPS_STIM_NEUTROPHIL_DN	188	13	17275	454
0.00144	-6.54	GSE16451_CTRL_VS_WEST_EQUINE_ENC_VIRUS_MATURE_NEURON_CELL_LINE_DN	MSigDB lists	GSE16451_CTRL_VS_WEST_EQUINE_ENC_VIRUS_MATURE_NEURON_CELL_LINE_DN	188	13	17275	454
0.00144	-6.54	GSE46606_DAY1_VS_DAY3_CD40L_IL2_IL5_STIMULATED_IRF4MID_BCELL_UP	MSigDB lists	GSE46606_DAY1_VS_DAY3_CD40L_IL2_IL5_STIMULATED_IRF4MID_BCELL_UP	188	13	17275	454
0.00144	-6.54	GSE17721_0.5H_VS_8H_LPS_BMDC_DN	MSigDB lists	GSE17721_0.5H_VS_8H_LPS_BMDC_DN	188	13	17275	454
0.00144	-6.54	GSE15930_NAIVE_VS_72H_IN_VITRO_STIM_IFNAB_CD8_TCELL_DN	MSigDB lists	GSE15930_NAIVE_VS_72H_IN_VITRO_STIM_IFNAB_CD8_TCELL_DN	188	13	17275	454
0.00144	-6.54	GSE29949_MICROGLIA_BRAIN_VS_MONOCYTE_BONE_MARROW_UP	MSigDB lists	GSE29949_MICROGLIA_BRAIN_VS_MONOCYTE_BONE_MARROW_UP	188	13	17275	454
0.00144	-6.54	GSE1925_CTRL_VS_IFNG_PRIMED_MACROPHAGE_DN	MSigDB lists	GSE1925_CTRL_VS_IFNG_PRIMED_MACROPHAGE_DN	188	13	17275	454
0.00144	-6.54	GSE24726_WT_VS_E2_2_KO_PDC_DN	MSigDB lists	GSE24726_WT_VS_E2_2_KO_PDC_DN	188	13	17275	454
0.00144	-6.54	GSE17721_CTRL_VS_CPG_2H_BMDC_DN	MSigDB lists	GSE17721_CTRL_VS_CPG_2H_BMDC_DN	188	13	17275	454
0.00144	-6.54	GSE17721_POLYIC_VS_CPG_6H_BMDC_UP	MSigDB lists	GSE17721_POLYIC_VS_CPG_6H_BMDC_UP	188	13	17275	454
0.001444	-6.54	GEORGES_TARGETS_OF_MIR192_AND_MIR215	MSigDB lists	GEORGES_TARGETS_OF_MIR192_AND_MIR215	808	36	17275	454
0.001458	-6.53	GO_LYMPHOCYTE_ACTIVATION	MSigDB lists	GO_LYMPHOCYTE_ACTIVATION	335	19	17275	454
0.001461	-6.53	GO_POSITIVE_REGULATION_OF_CALCIUM_ION_TRANSPORT	MSigDB lists	GO_POSITIVE_REGULATION_OF_CALCIUM_ION_TRANSPORT	102	9	17275	454
0.001474	-6.52	Regulation of KIT signaling	REACTOME pathways	R-HSA-1433559	16	4	10287	335
0.001481	-6.52	glycerol metabolic process	biological process	GO:0006071	20	4	18054	462
0.001481	-6.52	positive regulation of natural killer cell activation	biological process	GO:0032816	20	4	18054	462
0.001488	-6.51	GO_CELLULAR_RESPONSE_TO_ACID_CHEMICAL	MSigDB lists	GO_CELLULAR_RESPONSE_TO_ACID_CHEMICAL	166	12	17275	454
0.001488	-6.51	GSE7219_UNSTIM_VS_LPS_AND_ANTI_CD40_STIM_DC_UP	MSigDB lists	GSE7219_UNSTIM_VS_LPS_AND_ANTI_CD40_STIM_DC_UP	166	12	17275	454
0.001488	-6.51	GSE37605_FOXP3_FUSION_GFP_VS_IRES_GFP_TREG_C57BL6_DN	MSigDB lists	GSE37605_FOXP3_FUSION_GFP_VS_IRES_GFP_TREG_C57BL6_DN	166	12	17275	454
0.001491	-6.51	GSE6259_33D1_POS_DC_VS_BCELL_UP	MSigDB lists	GSE6259_33D1_POS_DC_VS_BCELL_UP	144	11	17275	454
0.001494	-6.51	fat cell differentiation	biological process	GO:0045444	105	9	18054	462
0.001494	-6.51	nucleoside metabolic process	biological process	GO:0009116	105	9	18054	462
0.001497	-6.5	negative regulation of leukocyte mediated immunity	biological process	GO:0002704	49	6	18054	462
0.001497	-6.5	cellular response to interleukin-12	biological process	GO:0071349	49	6	18054	462
0.001501	-6.5	CISH (cytokine inducible SH2 containing protein)	protein interactions	1154	32	5	17456	468
0.001507	-6.5	GO_NEGATIVE_REGULATION_OF_MYELOID_CELL_DIFFERENTIATION	MSigDB lists	GO_NEGATIVE_REGULATION_OF_MYELOID_CELL_DIFFERENTIATION	83	8	17275	454
0.001507	-6.5	GO_CELLULAR_RESPONSE_TO_INTERLEUKIN_1	MSigDB lists	GO_CELLULAR_RESPONSE_TO_INTERLEUKIN_1	83	8	17275	454
0.001507	-6.5	GO_RESPONSE_TO_FATTY_ACID	MSigDB lists	GO_RESPONSE_TO_FATTY_ACID	83	8	17275	454
0.00151	-6.5	GSE18804_SPLEEN_MACROPHAGE_VS_COLON_TUMORAL_MACROPHAGE_UP	MSigDB lists	GSE18804_SPLEEN_MACROPHAGE_VS_COLON_TUMORAL_MACROPHAGE_UP	189	13	17275	454
0.00151	-6.5	GSE39556_UNTREATED_VS_3H_POLYIC_INJ_MOUSE_CD8A_DC_UP	MSigDB lists	GSE39556_UNTREATED_VS_3H_POLYIC_INJ_MOUSE_CD8A_DC_UP	189	13	17275	454
0.00151	-6.5	GSE43955_TH0_VS_TGFB_IL6_TH17_ACT_CD4_TCELL_30H_DN	MSigDB lists	GSE43955_TH0_VS_TGFB_IL6_TH17_ACT_CD4_TCELL_30H_DN	189	13	17275	454
0.00151	-6.5	GSE34515_CD16_POS_MONOCYTE_VS_DC_UP	MSigDB lists	GSE34515_CD16_POS_MONOCYTE_VS_DC_UP	189	13	17275	454
0.00151	-6.5	GSE42021_TCONV_PLN_VS_CD24HI_TCONV_THYMUS_DN	MSigDB lists	GSE42021_TCONV_PLN_VS_CD24HI_TCONV_THYMUS_DN	189	13	17275	454
0.00151	-6.5	GSE31082_DN_VS_CD8_SP_THYMOCYTE_DN	MSigDB lists	GSE31082_DN_VS_CD8_SP_THYMOCYTE_DN	189	13	17275	454
0.00151	-6.5	GSE40441_NRP1_POS_INDUCED_TREG_VS_NRP1_NEG_NATURAL_TREG_UP	MSigDB lists	GSE40441_NRP1_POS_INDUCED_TREG_VS_NRP1_NEG_NATURAL_TREG_UP	189	13	17275	454
0.00151	-6.5	GSE23505_UNTREATED_VS_4DAY_IL6_IL1_TGFB_TREATED_CD4_TCELL_UP	MSigDB lists	GSE23505_UNTREATED_VS_4DAY_IL6_IL1_TGFB_TREATED_CD4_TCELL_UP	189	13	17275	454
0.00151	-6.5	GSE9650_NAIVE_VS_EFF_CD8_TCELL_DN	MSigDB lists	GSE9650_NAIVE_VS_EFF_CD8_TCELL_DN	189	13	17275	454
0.00151	-6.5	GSE3982_EOSINOPHIL_VS_MAST_CELL_UP	MSigDB lists	GSE3982_EOSINOPHIL_VS_MAST_CELL_UP	189	13	17275	454
0.00151	-6.5	GSE36078_WT_VS_IL1R_KO_LUNG_DC_UP	MSigDB lists	GSE36078_WT_VS_IL1R_KO_LUNG_DC_UP	189	13	17275	454
0.00151	-6.5	GSE43955_10H_VS_60H_ACT_CD4_TCELL_WITH_TGFB_IL6_DN	MSigDB lists	GSE43955_10H_VS_60H_ACT_CD4_TCELL_WITH_TGFB_IL6_DN	189	13	17275	454
0.00151	-6.5	GSE16385_ROSIGLITAZONE_IL4_VS_IFNG_TNF_STIM_MACROPHAGE_UP	MSigDB lists	GSE16385_ROSIGLITAZONE_IL4_VS_IFNG_TNF_STIM_MACROPHAGE_UP	189	13	17275	454
0.001517	-6.49	MODULE_188	MSigDB lists	MODULE_188	123	10	17275	454
0.001521	-6.49	IFIT2 (interferon induced protein with tetratricopeptide repeats 2)	protein interactions	3433	47	6	17456	468
0.001523	-6.49	MODULE_52	MSigDB lists	MODULE_52	415	22	17275	454
0.001528	-6.48	WEST_ADRENOCORTICAL_TUMOR_DN	MSigDB lists	WEST_ADRENOCORTICAL_TUMOR_DN	524	26	17275	454
0.001536	-6.48	GO_NEGATIVE_REGULATION_OF_T_CELL_PROLIFERATION	MSigDB lists	GO_NEGATIVE_REGULATION_OF_T_CELL_PROLIFERATION	48	6	17275	454
0.001536	-6.48	KANG_GIST_WITH_PDGFRA_UP	MSigDB lists	KANG_GIST_WITH_PDGFRA_UP	48	6	17275	454
0.001536	-6.48	BROWNE_HCMV_INFECTION_2HR_DN	MSigDB lists	BROWNE_HCMV_INFECTION_2HR_DN	48	6	17275	454
0.001546	-6.47	PID_BCR_5PATHWAY	MSigDB lists	PID_BCR_5PATHWAY	65	7	17275	454
0.001546	-6.47	VANASSE_BCL2_TARGETS_DN	MSigDB lists	VANASSE_BCL2_TARGETS_DN	65	7	17275	454
0.001546	-6.47	GO_REGULATION_OF_REACTIVE_OXYGEN_SPECIES_BIOSYNTHETIC_PROCESS	MSigDB lists	GO_REGULATION_OF_REACTIVE_OXYGEN_SPECIES_BIOSYNTHETIC_PROCESS	65	7	17275	454
0.001546	-6.47	TENEDINI_MEGAKARYOCYTE_MARKERS	MSigDB lists	TENEDINI_MEGAKARYOCYTE_MARKERS	65	7	17275	454
0.001555	-6.47	molecular transducer activity	molecular function	GO:0060089	1483	59	17306	466
0.001557	-6.47	GO_REGULATION_OF_NUCLEOCYTOPLASMIC_TRANSPORT	MSigDB lists	GO_REGULATION_OF_NUCLEOCYTOPLASMIC_TRANSPORT	213	14	17275	454
0.001557	-6.47	GO_REGULATED_EXOCYTOSIS	MSigDB lists	GO_REGULATED_EXOCYTOSIS	213	14	17275	454
0.001564	-6.46	GO_REGULATION_OF_SEQUESTERING_OF_CALCIUM_ION	MSigDB lists	GO_REGULATION_OF_SEQUESTERING_OF_CALCIUM_ION	103	9	17275	454
0.001566	-6.46	BROWNE_HCMV_INFECTION_18HR_UP	MSigDB lists	BROWNE_HCMV_INFECTION_18HR_UP	167	12	17275	454
0.001566	-6.46	GSE34156_UNTREATED_VS_24H_NOD2_AND_TLR1_TLR2_LIGAND_TREATED_MONOCYTE_UP	MSigDB lists	GSE34156_UNTREATED_VS_24H_NOD2_AND_TLR1_TLR2_LIGAND_TREATED_MONOCYTE_UP	167	12	17275	454
0.001576	-6.45	MODULE_195	MSigDB lists	MODULE_195	145	11	17275	454
0.001582	-6.45	ATP6V1E1 (ATPase H+ transporting V1 subunit E1)	protein interactions	529	64	7	17456	468
0.001583	-6.45	GSE20715_0H_VS_24H_OZONE_TLR4_KO_LUNG_DN	MSigDB lists	GSE20715_0H_VS_24H_OZONE_TLR4_KO_LUNG_DN	190	13	17275	454
0.001583	-6.45	GSE18893_TCONV_VS_TREG_24H_CULTURE_UP	MSigDB lists	GSE18893_TCONV_VS_TREG_24H_CULTURE_UP	190	13	17275	454
0.001583	-6.45	GSE9650_EXHAUSTED_VS_MEMORY_CD8_TCELL_DN	MSigDB lists	GSE9650_EXHAUSTED_VS_MEMORY_CD8_TCELL_DN	190	13	17275	454
0.001583	-6.45	GSE24574_BCL6_HIGH_TFH_VS_NAIVE_CD4_TCELL_DN	MSigDB lists	GSE24574_BCL6_HIGH_TFH_VS_NAIVE_CD4_TCELL_DN	190	13	17275	454
0.001583	-6.45	GSE7764_IL15_TREATED_VS_CTRL_NK_CELL_24H_DN	MSigDB lists	GSE7764_IL15_TREATED_VS_CTRL_NK_CELL_24H_DN	190	13	17275	454
0.001583	-6.45	GSE17721_LPS_VS_GARDIQUIMOD_0.5H_BMDC_UP	MSigDB lists	GSE17721_LPS_VS_GARDIQUIMOD_0.5H_BMDC_UP	190	13	17275	454
0.001583	-6.45	GSE22935_UNSTIM_VS_48H_MBOVIS_BCG_STIM_MACROPHAGE_DN	MSigDB lists	GSE22935_UNSTIM_VS_48H_MBOVIS_BCG_STIM_MACROPHAGE_DN	190	13	17275	454
0.001585	-6.45	GARGALOVIC_RESPONSE_TO_OXIDIZED_PHOSPHOLIPIDS_BLACK_UP	MSigDB lists	GARGALOVIC_RESPONSE_TO_OXIDIZED_PHOSPHOLIPIDS_BLACK_UP	33	5	17275	454
0.001585	-6.45	DUTTA_APOPTOSIS_VIA_NFKB	MSigDB lists	DUTTA_APOPTOSIS_VIA_NFKB	33	5	17275	454
0.001585	-6.45	MODULE_300	MSigDB lists	MODULE_300	33	5	17275	454
0.001585	-6.45	GO_RESPONSE_TO_MINERALOCORTICOID	MSigDB lists	GO_RESPONSE_TO_MINERALOCORTICOID	33	5	17275	454
0.001587	-6.45	RIG-I/MDA5 mediated induction of IFN-alpha/beta pathways	REACTOME pathways	R-HSA-168928	84	9	10287	335
0.001588	-6.45	Cell surface interactions at the vascular wall	REACTOME pathways	R-HSA-202733	136	12	10287	335
0.001588	-6.45	transition metal ion homeostasis	biological process	GO:0055076	127	10	18054	462
0.001588	-6.45	IKBKB (inhibitor of nuclear factor kappa B kinase subunit beta)	protein interactions	3551	164	12	17456	468
0.001596	-6.44	mucopolysaccharide metabolic process	biological process	GO:1903510	106	9	18054	462
0.001602	-6.44	HELLER_HDAC_TARGETS_SILENCED_BY_METHYLATION_DN	MSigDB lists	HELLER_HDAC_TARGETS_SILENCED_BY_METHYLATION_DN	262	16	17275	454
0.001605	-6.43	response to fatty acid	biological process	GO:0070542	86	8	18054	462
0.001605	-6.43	mononuclear cell proliferation	biological process	GO:0032943	86	8	18054	462
0.001611	-6.43	GO_PROTEIN_LOCALIZATION	MSigDB lists	GO_PROTEIN_LOCALIZATION	1715	65	17275	454
0.001612	-6.43	vpu (Vpu)	protein interactions	155945	257	16	17456	468
0.001619	-6.43	regulation of tumor necrosis factor biosynthetic process	biological process	GO:0042534	34	5	18054	462
0.001619	-6.43	cellular metabolic compound salvage	biological process	GO:0043094	34	5	18054	462
0.001628	-6.42	GO_REGULATION_OF_COAGULATION	MSigDB lists	GO_REGULATION_OF_COAGULATION	84	8	17275	454
0.00163	-6.42	DAVICIONI_TARGETS_OF_PAX_FOXO1_FUSIONS_UP	MSigDB lists	DAVICIONI_TARGETS_OF_PAX_FOXO1_FUSIONS_UP	238	15	17275	454
0.00163	-6.42	Prot_kinase_dom	interpro domains	IPR000719	479	24	18616	481
0.001632	-6.42	GO_ZINC_ION_HOMEOSTASIS	MSigDB lists	GO_ZINC_ION_HOMEOSTASIS	20	4	17275	454
0.001632	-6.42	GO_PHOSPHATIDYLINOSITOL_3_4_BISPHOSPHATE_BINDING	MSigDB lists	GO_PHOSPHATIDYLINOSITOL_3_4_BISPHOSPHATE_BINDING	20	4	17275	454
0.001632	-6.42	GO_BRANCHING_INVOLVED_IN_MAMMARY_GLAND_DUCT_MORPHOGENESIS	MSigDB lists	GO_BRANCHING_INVOLVED_IN_MAMMARY_GLAND_DUCT_MORPHOGENESIS	20	4	17275	454
0.001634	-6.42	regulation of binding	biological process	GO:0051098	374	20	18054	462
0.001639	-6.41	enzyme regulator activity	molecular function	GO:0030234	1029	44	17306	466
0.001648	-6.41	GSE6259_CD4_TCELL_VS_CD8_TCELL_UP	MSigDB lists	GSE6259_CD4_TCELL_VS_CD8_TCELL_UP	168	12	17275	454
0.001659	-6.4	GSE43955_TH0_VS_TGFB_IL6_TH17_ACT_CD4_TCELL_4H_DN	MSigDB lists	GSE43955_TH0_VS_TGFB_IL6_TH17_ACT_CD4_TCELL_4H_DN	191	13	17275	454
0.001659	-6.4	GO_REGULATION_OF_SYMBIOSIS_ENCOMPASSING_MUTUALISM_THROUGH_PARASITISM	MSigDB lists	GO_REGULATION_OF_SYMBIOSIS_ENCOMPASSING_MUTUALISM_THROUGH_PARASITISM	191	13	17275	454
0.001659	-6.4	GSE32164_RESTING_DIFFERENTIATED_VS_CMYC_INHIBITED_MACROPHAGE_DN	MSigDB lists	GSE32164_RESTING_DIFFERENTIATED_VS_CMYC_INHIBITED_MACROPHAGE_DN	191	13	17275	454
0.001659	-6.4	WIERENGA_STAT5A_TARGETS_DN	MSigDB lists	WIERENGA_STAT5A_TARGETS_DN	191	13	17275	454
0.001659	-6.4	GSE17721_LPS_VS_GARDIQUIMOD_16H_BMDC_UP	MSigDB lists	GSE17721_LPS_VS_GARDIQUIMOD_16H_BMDC_UP	191	13	17275	454
0.001674	-6.39	PEDERSEN_METASTASIS_BY_ERBB2_ISOFORM_4	MSigDB lists	PEDERSEN_METASTASIS_BY_ERBB2_ISOFORM_4	104	9	17275	454
0.00168	-6.39	regulation of cell shape	biological process	GO:0008360	150	11	18054	462
0.00168	-6.39	placenta development	biological process	GO:0001890	150	11	18054	462
0.00168	-6.39	peptidyl-tyrosine modification	biological process	GO:0018212	150	11	18054	462
0.001684	-6.39	platelet degranulation	biological process	GO:0002576	128	10	18054	462
0.001691	-6.38	GO_RESPONSE_TO_DSRNA	MSigDB lists	GO_RESPONSE_TO_DSRNA	66	7	17275	454
0.001691	-6.38	GO_POSITIVE_REGULATION_OF_B_CELL_ACTIVATION	MSigDB lists	GO_POSITIVE_REGULATION_OF_B_CELL_ACTIVATION	66	7	17275	454
0.001691	-6.38	GO_CELL_AGING	MSigDB lists	GO_CELL_AGING	66	7	17275	454
0.001697	-6.38	Cross-presentation of particulate exogenous antigens (phagosomes)	REACTOME pathways	R-HSA-1236973	8	3	10287	335
0.0017	-6.38	KONDO_EZH2_TARGETS	MSigDB lists	KONDO_EZH2_TARGETS	215	14	17275	454
0.0017	-6.38	DOK1 (docking protein 1)	protein interactions	1796	48	6	17456	468
0.0017	-6.38	STK40 (serine/threonine kinase 40)	protein interactions	83931	48	6	17456	468
0.001709	-6.37	RBCK1 (RANBP2-type and C3HC4-type zinc finger containing 1)	protein interactions	10616	83	8	17456	468
0.001712	-6.37	WATTEL_AUTONOMOUS_THYROID_ADENOMA_DN	MSigDB lists	WATTEL_AUTONOMOUS_THYROID_ADENOMA_DN	49	6	17275	454
0.001712	-6.37	GO_RESPONSE_TO_GAMMA_RADIATION	MSigDB lists	GO_RESPONSE_TO_GAMMA_RADIATION	49	6	17275	454
0.001712	-6.37	KOKKINAKIS_METHIONINE_DEPRIVATION_48HR_UP	MSigDB lists	KOKKINAKIS_METHIONINE_DEPRIVATION_48HR_UP	125	10	17275	454
0.001728	-6.36	response to vitamin	biological process	GO:0033273	87	8	18054	462
0.001733	-6.36	GSE21678_WT_VS_FOXO1_FOXO3_KO_TREG_UP	MSigDB lists	GSE21678_WT_VS_FOXO1_FOXO3_KO_TREG_UP	169	12	17275	454
0.001733	-6.36	GSE18893_TCONV_VS_TREG_2H_TNF_STIM_DN	MSigDB lists	GSE18893_TCONV_VS_TREG_2H_TNF_STIM_DN	169	12	17275	454
0.001733	-6.36	GSE25088_CTRL_VS_IL4_AND_ROSIGLITAZONE_STIM_MACROPHAGE_UP	MSigDB lists	GSE25088_CTRL_VS_IL4_AND_ROSIGLITAZONE_STIM_MACROPHAGE_UP	169	12	17275	454
0.001733	-6.36	cellular response to nutrient	biological process	GO:0031670	68	7	18054	462
0.001739	-6.35	GSE36392_TYPE_2_MYELOID_VS_NEUTROPHIL_IL25_TREATED_LUNG_UP	MSigDB lists	GSE36392_TYPE_2_MYELOID_VS_NEUTROPHIL_IL25_TREATED_LUNG_UP	192	13	17275	454
0.001739	-6.35	GSE17721_POLYIC_VS_PAM3CSK4_2H_BMDC_DN	MSigDB lists	GSE17721_POLYIC_VS_PAM3CSK4_2H_BMDC_DN	192	13	17275	454
0.001739	-6.35	GSE20715_0H_VS_48H_OZONE_TLR4_KO_LUNG_DN	MSigDB lists	GSE20715_0H_VS_48H_OZONE_TLR4_KO_LUNG_DN	192	13	17275	454
0.001739	-6.35	GSE3039_CD4_TCELL_VS_B1_BCELL_UP	MSigDB lists	GSE3039_CD4_TCELL_VS_B1_BCELL_UP	192	13	17275	454
0.001739	-6.35	GSE7764_NKCELL_VS_SPLENOCYTE_DN	MSigDB lists	GSE7764_NKCELL_VS_SPLENOCYTE_DN	192	13	17275	454
0.001739	-6.35	GSE5589_LPS_VS_LPS_AND_IL6_STIM_IL6_KO_MACROPHAGE_45MIN_UP	MSigDB lists	GSE5589_LPS_VS_LPS_AND_IL6_STIM_IL6_KO_MACROPHAGE_45MIN_UP	192	13	17275	454
0.001739	-6.35	GSE10240_CTRL_VS_IL17_AND_IL22_STIM_PRIMARY_BRONCHIAL_EPITHELIAL_CELLS_DN	MSigDB lists	GSE10240_CTRL_VS_IL17_AND_IL22_STIM_PRIMARY_BRONCHIAL_EPITHELIAL_CELLS_DN	192	13	17275	454
0.001739	-6.35	GSE22886_NAIVE_CD8_TCELL_VS_NKCELL_DN	MSigDB lists	GSE22886_NAIVE_CD8_TCELL_VS_NKCELL_DN	192	13	17275	454
0.001739	-6.35	KAECH_DAY15_EFF_VS_MEMORY_CD8_TCELL_DN	MSigDB lists	KAECH_DAY15_EFF_VS_MEMORY_CD8_TCELL_DN	192	13	17275	454
0.001739	-6.35	GSE45365_NK_CELL_VS_CD8A_DC_UP	MSigDB lists	GSE45365_NK_CELL_VS_CD8A_DC_UP	192	13	17275	454
0.001746	-6.35	large_intestine-carcinoma-adenocarcinoma	COSMIC cancer mutations	large_intestine-carcinoma-adenocarcinoma	16550	443	17255	450
0.001747	-6.35	alanine transport	biological process	GO:0032328	10	3	18054	462
0.001747	-6.35	regulation of toll-like receptor 2 signaling pathway	biological process	GO:0034135	10	3	18054	462
0.001747	-6.35	multi-organism membrane organization	biological process	GO:0044803	10	3	18054	462
0.001747	-6.35	leukocyte aggregation	biological process	GO:0070486	10	3	18054	462
0.001747	-6.35	positive regulation of prostaglandin secretion	biological process	GO:0032308	10	3	18054	462
0.001747	-6.35	cytoplasm organization	biological process	GO:0007028	10	3	18054	462
0.001747	-6.35	virion attachment to host cell	biological process	GO:0019062	10	3	18054	462
0.001755	-6.35	MOOTHA_PGC	MSigDB lists	MOOTHA_PGC	393	21	17275	454
0.001755	-6.35	phosphoprotein binding	molecular function	GO:0051219	83	8	17306	466
0.001757	-6.34	MMP1 (matrix metallopeptidase 1)	protein interactions	4312	20	4	17456	468
0.001757	-6.34	NGUYEN_NOTCH1_TARGETS_DN	MSigDB lists	NGUYEN_NOTCH1_TARGETS_DN	85	8	17275	454
0.001759	-6.34	GSE40666_STAT1_KO_VS_STAT4_KO_CD8_TCELL_WITH_IFNA_STIM_90MIN_DN	MSigDB lists	GSE40666_STAT1_KO_VS_STAT4_KO_CD8_TCELL_WITH_IFNA_STIM_90MIN_DN	147	11	17275	454
0.001759	-6.34	GSE37301_HEMATOPOIETIC_STEM_CELL_VS_GRAN_MONO_PROGENITOR_UP	MSigDB lists	GSE37301_HEMATOPOIETIC_STEM_CELL_VS_GRAN_MONO_PROGENITOR_UP	147	11	17275	454
0.001769	-6.34	GO_REGULATION_OF_VESICLE_MEDIATED_TRANSPORT	MSigDB lists	GO_REGULATION_OF_VESICLE_MEDIATED_TRANSPORT	447	23	17275	454
0.001785	-6.33	nucleotide receptor activity	molecular function	GO:0016502	20	4	17306	466
0.001785	-6.33	purinergic nucleotide receptor activity	molecular function	GO:0001614	20	4	17306	466
0.001789	-6.33	GO_MUCOPOLYSACCHARIDE_METABOLIC_PROCESS	MSigDB lists	GO_MUCOPOLYSACCHARIDE_METABOLIC_PROCESS	105	9	17275	454
0.001789	-6.33	WANG_HCP_PROSTATE_CANCER	MSigDB lists	WANG_HCP_PROSTATE_CANCER	105	9	17275	454
0.001792	-6.32	negative regulation of bone mineralization	biological process	GO:0030502	21	4	18054	462
0.001792	-6.32	purinergic nucleotide receptor signaling pathway	biological process	GO:0035590	21	4	18054	462
0.001792	-6.32	regulation of mitochondrial depolarization	biological process	GO:0051900	21	4	18054	462
0.001792	-6.32	response to corticosterone	biological process	GO:0051412	21	4	18054	462
0.001796	-6.32	Guanylate-bd_C_sf	interpro domains	IPR036543	10	3	18616	481
0.001796	-6.32	Polymerase_NTP_transf_dom	interpro domains	IPR002934	10	3	18616	481
0.001796	-6.32	TypeI_recpt_CBD	interpro domains	IPR015321	10	3	18616	481
0.001816	-6.31	calcium ion transport	biological process	GO:0006816	247	15	18054	462
0.001817	-6.31	GSE38696_LIGHT_ZONE_VS_DARK_ZONE_BCELL_DN	MSigDB lists	GSE38696_LIGHT_ZONE_VS_DARK_ZONE_BCELL_DN	126	10	17275	454
0.001817	-6.31	GO_POSITIVE_REGULATION_OF_BINDING	MSigDB lists	GO_POSITIVE_REGULATION_OF_BINDING	126	10	17275	454
0.001819	-6.31	PID_EPHA_FWDPATHWAY	MSigDB lists	PID_EPHA_FWDPATHWAY	34	5	17275	454
0.001819	-6.31	XU_HGF_SIGNALING_NOT_VIA_AKT1_48HR_UP	MSigDB lists	XU_HGF_SIGNALING_NOT_VIA_AKT1_48HR_UP	34	5	17275	454
0.001819	-6.31	GO_RESPONSE_TO_FLUID_SHEAR_STRESS	MSigDB lists	GO_RESPONSE_TO_FLUID_SHEAR_STRESS	34	5	17275	454
0.001819	-6.31	GO_T_CELL_PROLIFERATION	MSigDB lists	GO_T_CELL_PROLIFERATION	34	5	17275	454
0.001819	-6.31	BIOCARTA_IL1R_PATHWAY	MSigDB lists	BIOCARTA_IL1R_PATHWAY	34	5	17275	454
0.001819	-6.31	GO_GLIAL_CELL_MIGRATION	MSigDB lists	GO_GLIAL_CELL_MIGRATION	34	5	17275	454
0.001821	-6.31	GSE16385_ROSIGLITAZONE_IL4_VS_IL4_ALONE_STIM_MACROPHAGE_12H_DN	MSigDB lists	GSE16385_ROSIGLITAZONE_IL4_VS_IL4_ALONE_STIM_MACROPHAGE_12H_DN	193	13	17275	454
0.001821	-6.31	GSE32986_UNSTIM_VS_CURDLAN_LOWDOSE_STIM_DC_DN	MSigDB lists	GSE32986_UNSTIM_VS_CURDLAN_LOWDOSE_STIM_DC_DN	193	13	17275	454
0.001821	-6.31	GSE26669_CTRL_VS_COSTIM_BLOCK_MLR_CD4_TCELL_UP	MSigDB lists	GSE26669_CTRL_VS_COSTIM_BLOCK_MLR_CD4_TCELL_UP	193	13	17275	454
0.001821	-6.31	GSE17721_LPS_VS_CPG_4H_BMDC_UP	MSigDB lists	GSE17721_LPS_VS_CPG_4H_BMDC_UP	193	13	17275	454
0.001821	-6.31	GSE17721_0.5H_VS_24H_POLYIC_BMDC_DN	MSigDB lists	GSE17721_0.5H_VS_24H_POLYIC_BMDC_DN	193	13	17275	454
0.001821	-6.31	GSE7831_CPG_VS_INFLUENZA_STIM_PDC_1H_DN	MSigDB lists	GSE7831_CPG_VS_INFLUENZA_STIM_PDC_1H_DN	193	13	17275	454
0.001821	-6.31	GO_REGULATION_OF_OSSIFICATION	MSigDB lists	GO_REGULATION_OF_OSSIFICATION	170	12	17275	454
0.001821	-6.31	GSE25088_CTRL_VS_IL4_STIM_MACROPHAGE_UP	MSigDB lists	GSE25088_CTRL_VS_IL4_STIM_MACROPHAGE_UP	170	12	17275	454
0.001822	-6.31	CTDL_fold	interpro domains	IPR016187	107	9	18616	481
0.001827	-6.3	platelet alpha granule	cellular component	GO:0031091	91	8	18985	468
0.001847	-6.29	FONTAINE_FOLLICULAR_THYROID_ADENOMA_DN	MSigDB lists	FONTAINE_FOLLICULAR_THYROID_ADENOMA_DN	67	7	17275	454
0.001847	-6.29	response to fungus	biological process	GO:0009620	51	6	18054	462
0.001847	-6.29	nucleobase-containing small molecule catabolic process	biological process	GO:0034656	51	6	18054	462
0.00185	-6.29	regulation of superoxide metabolic process	biological process	GO:0090322	35	5	18054	462
0.00185	-6.29	nucleoside catabolic process	biological process	GO:0009164	35	5	18054	462
0.00185	-6.29	zinc ion homeostasis	biological process	GO:0055069	35	5	18054	462
0.001856	-6.29	MODULE_356	MSigDB lists	MODULE_356	148	11	17275	454
0.00186	-6.29	positive regulation of receptor signaling pathway via JAK-STAT	biological process	GO:0046427	88	8	18054	462
0.001875	-6.28	IL6Ra-bind	pfam domains	PF09240	10	3	17385	456
0.001875	-6.28	NTP_transf_2	pfam domains	PF01909	10	3	17385	456
0.001878	-6.28	Inflammasomes	REACTOME pathways	R-HSA-622312	17	4	10287	335
0.001885	-6.27	SHIRAISHI_PLZF_TARGETS_UP	MSigDB lists	SHIRAISHI_PLZF_TARGETS_UP	10	3	17275	454
0.001885	-6.27	GO_RESPONSE_TO_GRAVITY	MSigDB lists	GO_RESPONSE_TO_GRAVITY	10	3	17275	454
0.001885	-6.27	REACTOME_IL_6_SIGNALING	MSigDB lists	REACTOME_IL_6_SIGNALING	10	3	17275	454
0.001885	-6.27	CHASSOT_SKIN_WOUND	MSigDB lists	CHASSOT_SKIN_WOUND	10	3	17275	454
0.001885	-6.27	MODULE_471	MSigDB lists	MODULE_471	10	3	17275	454
0.001885	-6.27	AUJLA_IL22_AND_IL17A_SIGNALING	MSigDB lists	AUJLA_IL22_AND_IL17A_SIGNALING	10	3	17275	454
0.001885	-6.27	MYLLYKANGAS_AMPLIFICATION_HOT_SPOT_15	MSigDB lists	MYLLYKANGAS_AMPLIFICATION_HOT_SPOT_15	10	3	17275	454
0.001885	-6.27	divalent inorganic cation transport	biological process	GO:0072511	299	17	18054	462
0.001887	-6.27	I-kappaB kinase/NF-kappaB signaling	biological process	GO:0007249	69	7	18054	462
0.001893	-6.27	SMITH_TERT_TARGETS_DN	MSigDB lists	SMITH_TERT_TARGETS_DN	86	8	17275	454
0.001894	-6.27	HIVEP1 (human immunodeficiency virus type I enhancer binding protein 1)	protein interactions	3096	49	6	17456	468
0.001903	-6.26	ZHANG_ANTIVIRAL_RESPONSE_TO_RIBAVIRIN_DN	MSigDB lists	ZHANG_ANTIVIRAL_RESPONSE_TO_RIBAVIRIN_DN	50	6	17275	454
0.001903	-6.26	LUI_THYROID_CANCER_CLUSTER_1	MSigDB lists	LUI_THYROID_CANCER_CLUSTER_1	50	6	17275	454
0.001903	-6.26	WU_SILENCED_BY_METHYLATION_IN_BLADDER_CANCER	MSigDB lists	WU_SILENCED_BY_METHYLATION_IN_BLADDER_CANCER	50	6	17275	454
0.001906	-6.26	GSE39820_TGFBETA1_IL6_VS_TGFBETA1_IL6_IL23A_TREATED_CD4_TCELL_UP	MSigDB lists	GSE39820_TGFBETA1_IL6_VS_TGFBETA1_IL6_IL23A_TREATED_CD4_TCELL_UP	194	13	17275	454
0.001906	-6.26	GSE17721_LPS_VS_POLYIC_4H_BMDC_UP	MSigDB lists	GSE17721_LPS_VS_POLYIC_4H_BMDC_UP	194	13	17275	454
0.001908	-6.26	GRUETZMANN_PANCREATIC_CANCER_UP	MSigDB lists	GRUETZMANN_PANCREATIC_CANCER_UP	343	19	17275	454
0.001911	-6.26	ZHANG_TLX_TARGETS_UP	MSigDB lists	ZHANG_TLX_TARGETS_UP	106	9	17275	454
0.001911	-6.26	MODULE_147	MSigDB lists	MODULE_147	106	9	17275	454
0.001927	-6.25	negative regulation of T cell activation via T cell receptor contact with antigen bound to MHC molecule on antigen presenting cell	biological process	GO:2001189	3	2	18054	462
0.001927	-6.25	brain segmentation	biological process	GO:0035284	3	2	18054	462
0.001927	-6.25	bile acid signaling pathway	biological process	GO:0038183	3	2	18054	462
0.001927	-6.25	cellular response to progesterone stimulus	biological process	GO:0071393	3	2	18054	462
0.001927	-6.25	rhombomere 5 development	biological process	GO:0021571	3	2	18054	462
0.001927	-6.25	positive regulation of interleukin-1 alpha secretion	biological process	GO:0050717	3	2	18054	462
0.001927	-6.25	negative regulation of interleukin-12 secretion	biological process	GO:2001183	3	2	18054	462
0.001927	-6.25	regulation of tolerance induction dependent upon immune response	biological process	GO:0002652	3	2	18054	462
0.001927	-6.25	alpha-beta T cell proliferation	biological process	GO:0046633	3	2	18054	462
0.001927	-6.25	regulation of type III interferon production	biological process	GO:0034344	3	2	18054	462
0.001927	-6.25	pseudopodium organization	biological process	GO:0031268	3	2	18054	462
0.001927	-6.25	post-embryonic hemopoiesis	biological process	GO:0035166	3	2	18054	462
0.001927	-6.25	vitamin D receptor signaling pathway	biological process	GO:0070561	3	2	18054	462
0.001927	-6.25	central nervous system segmentation	biological process	GO:0035283	3	2	18054	462
0.001927	-6.25	detection of bacterial lipopeptide	biological process	GO:0070340	3	2	18054	462
0.001927	-6.25	positive regulation of dendritic cell apoptotic process	biological process	GO:2000670	3	2	18054	462
0.001928	-6.25	LINDGREN_BLADDER_CANCER_CLUSTER_2A_DN	MSigDB lists	LINDGREN_BLADDER_CANCER_CLUSTER_2A_DN	127	10	17275	454
0.001958	-6.24	GSE37301_HEMATOPOIETIC_STEM_CELL_VS_MULTIPOTENT_PROGENITOR_DN	MSigDB lists	GSE37301_HEMATOPOIETIC_STEM_CELL_VS_MULTIPOTENT_PROGENITOR_DN	149	11	17275	454
0.001959	-6.24	positive regulation of binding	biological process	GO:0051099	176	12	18054	462
0.001964	-6.23	CD36_fam	interpro domains	IPR002159	3	2	18616	481
0.001964	-6.23	FAM20	interpro domains	IPR024869	3	2	18616	481
0.001964	-6.23	FAM20_C	interpro domains	IPR009581	3	2	18616	481
0.001964	-6.23	CARD_dom	interpro domains	IPR031964	3	2	18616	481
0.001964	-6.23	Ferlin_A-domain	interpro domains	IPR012560	3	2	18616	481
0.001964	-6.23	PIM1/2/3	interpro domains	IPR017348	3	2	18616	481
0.001965	-6.23	GO_ENZYME_LINKED_RECEPTOR_PROTEIN_SIGNALING_PATHWAY	MSigDB lists	GO_ENZYME_LINKED_RECEPTOR_PROTEIN_SIGNALING_PATHWAY	676	31	17275	454
0.001975	-6.23	ONO_FOXP3_TARGETS_UP	MSigDB lists	ONO_FOXP3_TARGETS_UP	21	4	17275	454
0.001975	-6.23	REACTOME_TRAF6_MEDIATED_NFKB_ACTIVATION	MSigDB lists	REACTOME_TRAF6_MEDIATED_NFKB_ACTIVATION	21	4	17275	454
0.001975	-6.23	GO_MRNA_TRANSCRIPTION	MSigDB lists	GO_MRNA_TRANSCRIPTION	21	4	17275	454
0.001975	-6.23	GO_HYALURONIC_ACID_BINDING	MSigDB lists	GO_HYALURONIC_ACID_BINDING	21	4	17275	454
0.001975	-6.23	STEGER_ADIPOGENESIS_UP	MSigDB lists	STEGER_ADIPOGENESIS_UP	21	4	17275	454
0.001975	-6.23	GAVIN_PDE3B_TARGETS	MSigDB lists	GAVIN_PDE3B_TARGETS	21	4	17275	454
0.001975	-6.23	GO_LIPOPOLYSACCHARIDE_BINDING	MSigDB lists	GO_LIPOPOLYSACCHARIDE_BINDING	21	4	17275	454
0.001984	-6.22	lung-carcinoid-endocrine_tumour-atypical	COSMIC cancer mutations	lung-carcinoid-endocrine_tumour-atypical	510	25	17255	450
0.00199	-6.22	PTK2B (protein tyrosine kinase 2 beta)	protein interactions	2185	85	8	17456	468
0.001995	-6.22	REACTOME_PLATELET_ACTIVATION_SIGNALING_AND_AGGREGATION	MSigDB lists	REACTOME_PLATELET_ACTIVATION_SIGNALING_AND_AGGREGATION	195	13	17275	454
0.001995	-6.22	GSE25088_IL4_VS_IL4_AND_ROSIGLITAZONE_STIM_MACROPHAGE_DAY10_DN	MSigDB lists	GSE25088_IL4_VS_IL4_AND_ROSIGLITAZONE_STIM_MACROPHAGE_DAY10_DN	195	13	17275	454
0.001996	-6.22	NDST1 (N-deacetylase and N-sulfotransferase 1)	protein interactions	3340	10	3	17456	468
0.002001	-6.21	GO_CARBOHYDRATE_DERIVATIVE_METABOLIC_PROCESS	MSigDB lists	GO_CARBOHYDRATE_DERIVATIVE_METABOLIC_PROCESS	974	41	17275	454
0.002004	-6.21	GO_GUANYL_NUCLEOTIDE_EXCHANGE_FACTOR_ACTIVITY	MSigDB lists	GO_GUANYL_NUCLEOTIDE_EXCHANGE_FACTOR_ACTIVITY	293	17	17275	454
0.002009	-6.21	MODULE_126	MSigDB lists	MODULE_126	172	12	17275	454
0.002013	-6.21	WESTON_VEGFA_TARGETS_3HR	MSigDB lists	WESTON_VEGFA_TARGETS_3HR	68	7	17275	454
0.002018	-6.21	UDAYAKUMAR_MED1_TARGETS_DN	MSigDB lists	UDAYAKUMAR_MED1_TARGETS_DN	219	14	17275	454
0.002019	-6.2	PH	smart domains	SM00233	260	17	9476	283
0.002021	-6.2	lipopeptide binding	molecular function	GO:0071723	10	3	17306	466
0.002024	-6.2	FerA	pfam domains	PF08165	3	2	17385	456
0.002024	-6.2	Fam20C	pfam domains	PF06702	3	2	17385	456
0.002024	-6.2	CD36	pfam domains	PF01130	3	2	17385	456
0.002024	-6.2	CARD_2	pfam domains	PF16739	3	2	17385	456
0.002038	-6.2	UEDA_CENTRAL_CLOCK	MSigDB lists	UEDA_CENTRAL_CLOCK	87	8	17275	454
0.002043	-6.19	PID_PDGFRB_PATHWAY	MSigDB lists	PID_PDGFRB_PATHWAY	128	10	17275	454
0.002043	-6.19	MODULE_324	MSigDB lists	MODULE_324	128	10	17275	454
0.002045	-6.19	Pertussis	KEGG pathways	ko05133	76	9	7161	269
0.002045	-6.19	Pertussis	KEGG pathways	hsa05133	76	9	7161	269
0.002051	-6.19	regulation of T cell mediated immunity	biological process	GO:0002709	70	7	18054	462
0.002056	-6.19	PDGFR-beta signaling pathway	Pathway Interaction DB	pdgfrbpathway	54	8	2226	98
0.002064	-6.18	GAVIN_FOXP3_TARGETS_CLUSTER_P3	MSigDB lists	GAVIN_FOXP3_TARGETS_CLUSTER_P3	150	11	17275	454
0.002068	-6.18	central_nervous_system-brain-glioma-astrocytoma_Grade_IV	COSMIC cancer mutations	central_nervous_system-brain-glioma-astrocytoma_Grade_IV	16186	436	17255	450
0.00207	-6.18	glycosaminoglycan metabolic process	biological process	GO:0030203	154	11	18054	462
0.002077	-6.18	GO_CELLULAR_METABOLIC_COMPOUND_SALVAGE	MSigDB lists	GO_CELLULAR_METABOLIC_COMPOUND_SALVAGE	35	5	17275	454
0.002077	-6.18	PIONTEK_PKD1_TARGETS_UP	MSigDB lists	PIONTEK_PKD1_TARGETS_UP	35	5	17275	454
0.002077	-6.18	GO_REGULATION_OF_PEPTIDE_TRANSPORT	MSigDB lists	GO_REGULATION_OF_PEPTIDE_TRANSPORT	244	15	17275	454
0.002086	-6.17	GO_CELL_CELL_SIGNALING	MSigDB lists	GO_CELL_CELL_SIGNALING	737	33	17275	454
0.002087	-6.17	MIYAGAWA_TARGETS_OF_EWSR1_ETS_FUSIONS_DN	MSigDB lists	MIYAGAWA_TARGETS_OF_EWSR1_ETS_FUSIONS_DN	196	13	17275	454
0.002094	-6.17	blood coagulation	biological process	GO:0007596	302	17	18054	462
0.002105	-6.16	MAP2K4 (mitogen-activated protein kinase kinase 4)	protein interactions	6416	50	6	17456	468
0.002109	-6.16	ATF2_UP.V1_DN	MSigDB lists	ATF2_UP.V1_DN	173	12	17275	454
0.002109	-6.16	GSE25088_WT_VS_STAT6_KO_MACROPHAGE_ROSIGLITAZONE_AND_IL4_STIM_DN	MSigDB lists	GSE25088_WT_VS_STAT6_KO_MACROPHAGE_ROSIGLITAZONE_AND_IL4_STIM_DN	173	12	17275	454
0.00211	-6.16	GO_NEGATIVE_REGULATION_OF_ERK1_AND_ERK2_CASCADE	MSigDB lists	GO_NEGATIVE_REGULATION_OF_ERK1_AND_ERK2_CASCADE	51	6	17275	454
0.00211	-6.16	MODULE_85	MSigDB lists	MODULE_85	51	6	17275	454
0.00211	-6.16	GO_REGULATION_OF_LEUKOCYTE_MEDIATED_CYTOTOXICITY	MSigDB lists	GO_REGULATION_OF_LEUKOCYTE_MEDIATED_CYTOTOXICITY	51	6	17275	454
0.00211	-6.16	GO_POSITIVE_REGULATION_OF_ALPHA_BETA_T_CELL_ACTIVATION	MSigDB lists	GO_POSITIVE_REGULATION_OF_ALPHA_BETA_T_CELL_ACTIVATION	51	6	17275	454
0.002114	-6.16	Trim56 (tripartite motif-containing 56)	protein interactions	384309	3	2	17456	468
0.002114	-6.16	LRRC25 (leucine rich repeat containing 25)	protein interactions	126364	3	2	17456	468
0.002114	-6.16	Pde4d (phosphodiesterase 4D)	protein interactions	24627	3	2	17456	468
0.002114	-6.16	SRPX2 (sushi repeat containing protein X-linked 2)	protein interactions	27286	3	2	17456	468
0.002114	-6.16	IFNA10 (interferon alpha 10)	protein interactions	3446	3	2	17456	468
0.002114	-6.16	MORN5 (MORN repeat containing 5)	protein interactions	254956	3	2	17456	468
0.002114	-6.16	NAA11 (N(alpha)-acetyltransferase 11, NatA catalytic subunit)	protein interactions	84779	3	2	17456	468
0.002117	-6.16	Jak-STAT signaling pathway	KEGG pathways	hsa04630	156	14	7161	269
0.002117	-6.16	Jak-STAT signaling pathway	KEGG pathways	ko04630	156	14	7161	269
0.002124	-6.15	CFH (complement factor H)	protein interactions	3075	21	4	17456	468
0.002132	-6.15	deoxycytidine deaminase activity	molecular function	GO:0047844	3	2	17306	466
0.002132	-6.15	bile acid receptor activity	molecular function	GO:0038181	3	2	17306	466
0.002132	-6.15	L-histidine transmembrane transporter activity	molecular function	GO:0005290	3	2	17306	466
0.002146	-6.14	positive regulation of ossification	biological process	GO:0045778	90	8	18054	462
0.002147	-6.14	negative regulation of cell killing	biological process	GO:0031342	22	4	18054	462
0.002147	-6.14	amelogenesis	biological process	GO:0097186	22	4	18054	462
0.002147	-6.14	positive regulation of interferon-alpha production	biological process	GO:0032727	22	4	18054	462
0.002149	-6.14	PROTEIN_KINASE_TYR	prosite domains	PS00109	94	9	12079	366
0.002153	-6.14	TARTE_PLASMA_CELL_VS_PLASMABLAST_DN	MSigDB lists	TARTE_PLASMA_CELL_VS_PLASMABLAST_DN	295	17	17275	454
0.002161	-6.14	AP1_01	MSigDB lists	AP1_01	245	15	17275	454
0.002164	-6.14	DARWICHE_SKIN_TUMOR_PROMOTER_UP	MSigDB lists	DARWICHE_SKIN_TUMOR_PROMOTER_UP	129	10	17275	454
0.002164	-6.14	GSE37319_WT_VS_RC3H1_KO_CD44LOW_CD8_TCELL_DN	MSigDB lists	GSE37319_WT_VS_RC3H1_KO_CD44LOW_CD8_TCELL_DN	129	10	17275	454
0.002175	-6.13	KIM_WT1_TARGETS_12HR_UP	MSigDB lists	KIM_WT1_TARGETS_12HR_UP	151	11	17275	454
0.002175	-6.13	GSE40274_CTRL_VS_FOXP3_AND_SATB1_TRANSDUCED_ACTIVATED_CD4_TCELL_UP	MSigDB lists	GSE40274_CTRL_VS_FOXP3_AND_SATB1_TRANSDUCED_ACTIVATED_CD4_TCELL_UP	151	11	17275	454
0.002175	-6.13	MODULE_111	MSigDB lists	MODULE_111	151	11	17275	454
0.002181	-6.13	membrane-bounded organelle	cellular component	GO:0043227	12751	343	18985	468
0.002181	-6.13	Platelet activation, signaling and aggregation	REACTOME pathways	R-HSA-76002	282	19	10287	335
0.002183	-6.13	RODWELL_AGING_KIDNEY_NO_BLOOD_UP	MSigDB lists	RODWELL_AGING_KIDNEY_NO_BLOOD_UP	197	13	17275	454
0.002188	-6.12	TBC1D22B (TBC1 domain family member 22B)	protein interactions	55633	106	9	17456	468
0.00219	-6.12	KEGG_RIG_I_LIKE_RECEPTOR_SIGNALING_PATHWAY	MSigDB lists	KEGG_RIG_I_LIKE_RECEPTOR_SIGNALING_PATHWAY	69	7	17275	454
0.00219	-6.12	HOFFMANN_SMALL_PRE_BII_TO_IMMATURE_B_LYMPHOCYTE_UP	MSigDB lists	HOFFMANN_SMALL_PRE_BII_TO_IMMATURE_B_LYMPHOCYTE_UP	69	7	17275	454
0.002195	-6.12	AP2ALPHA_01	MSigDB lists	AP2ALPHA_01	221	14	17275	454
0.002213	-6.11	GSE37301_LYMPHOID_PRIMED_MPP_VS_RAG2_KO_NK_CELL_DN	MSigDB lists	GSE37301_LYMPHOID_PRIMED_MPP_VS_RAG2_KO_NK_CELL_DN	174	12	17275	454
0.002213	-6.11	ATF2_S_UP.V1_DN	MSigDB lists	ATF2_S_UP.V1_DN	174	12	17275	454
0.002213	-6.11	GSE5542_UNTREATED_VS_IFNA_TREATED_EPITHELIAL_CELLS_6H_UP	MSigDB lists	GSE5542_UNTREATED_VS_IFNA_TREATED_EPITHELIAL_CELLS_6H_UP	174	12	17275	454
0.002213	-6.11	GSE2585_THYMIC_MACROPHAGE_VS_MTEC_DN	MSigDB lists	GSE2585_THYMIC_MACROPHAGE_VS_MTEC_DN	174	12	17275	454
0.002227	-6.11	regulation of phospholipase activity	biological process	GO:0010517	71	7	18054	462
0.002243	-6.1	coagulation	biological process	GO:0050817	304	17	18054	462
0.002248	-6.1	AP1_Q4_01	MSigDB lists	AP1_Q4_01	246	15	17275	454
0.002256	-6.09	regulation of response to wounding	biological process	GO:1903034	179	12	18054	462
0.002262	-6.09	human chr4q21.1	chromosome location	human chr4q21.1	30	4	26169	490
0.002288	-6.08	GO_RAS_GUANYL_NUCLEOTIDE_EXCHANGE_FACTOR_ACTIVITY	MSigDB lists	GO_RAS_GUANYL_NUCLEOTIDE_EXCHANGE_FACTOR_ACTIVITY	222	14	17275	454
0.00229	-6.08	TGGAAA_NFAT_Q4_01	MSigDB lists	TGGAAA_NFAT_Q4_01	1740	65	17275	454
0.002301	-6.07	response to insulin	biological process	GO:0032868	228	14	18054	462
0.002301	-6.07	positive regulation of myeloid cell differentiation	biological process	GO:0045639	91	8	18054	462
0.002301	-6.07	positive regulation of receptor signaling pathway via STAT	biological process	GO:1904894	91	8	18054	462
0.002319	-6.07	GO_REGULATION_OF_PROTEIN_COMPLEX_ASSEMBLY	MSigDB lists	GO_REGULATION_OF_PROTEIN_COMPLEX_ASSEMBLY	349	19	17275	454
0.002321	-6.07	GSE13411_NAIVE_BCELL_VS_PLASMA_CELL_UP	MSigDB lists	GSE13411_NAIVE_BCELL_VS_PLASMA_CELL_UP	175	12	17275	454
0.002323	-6.06	astrocytoma_Grade_IV	COSMIC cancer mutations	astrocytoma_Grade_IV	16245	437	17255	450
0.00233	-6.06	TNF signaling pathway	KEGG pathways	hsa04668	108	11	7161	269
0.00233	-6.06	TNF signaling pathway	KEGG pathways	ko04668	108	11	7161	269
0.002332	-6.06	PDCD1 (programmed cell death 1)	protein interactions	5133	51	6	17456	468
0.002332	-6.06	LRP6 (LDL receptor related protein 6)	protein interactions	4040	51	6	17456	468
0.002333	-6.06	GO_CELLULAR_RESPONSE_TO_FATTY_ACID	MSigDB lists	GO_CELLULAR_RESPONSE_TO_FATTY_ACID	52	6	17275	454
0.002333	-6.06	GO_POSITIVE_REGULATION_OF_PHOSPHOLIPASE_ACTIVITY	MSigDB lists	GO_POSITIVE_REGULATION_OF_PHOSPHOLIPASE_ACTIVITY	52	6	17275	454
0.002357	-6.05	spongiotrophoblast layer development	biological process	GO:0060712	11	3	18054	462
0.002357	-6.05	positive regulation of T-helper 17 type immune response	biological process	GO:2000318	11	3	18054	462
0.002357	-6.05	negative regulation of heterotypic cell-cell adhesion	biological process	GO:0034115	11	3	18054	462
0.002357	-6.05	regulation of prostaglandin secretion	biological process	GO:0032306	11	3	18054	462
0.002357	-6.05	regulation of cell-cell adhesion involved in gastrulation	biological process	GO:0070587	11	3	18054	462
0.002357	-6.05	ganglioside biosynthetic process	biological process	GO:0001574	11	3	18054	462
0.002357	-6.05	regulation of T-helper 2 cell differentiation	biological process	GO:0045628	11	3	18054	462
0.002357	-6.05	regulation of neutrophil activation	biological process	GO:1902563	11	3	18054	462
0.002357	-6.05	adhesion of symbiont to host cell	biological process	GO:0044650	11	3	18054	462
0.002357	-6.05	cellular response to interferon-alpha	biological process	GO:0035457	11	3	18054	462
0.002357	-6.05	positive regulation of hormone biosynthetic process	biological process	GO:0046886	11	3	18054	462
0.002357	-6.05	interleukin-6 production	biological process	GO:0032635	11	3	18054	462
0.002357	-6.05	response to gravity	biological process	GO:0009629	11	3	18054	462
0.002361	-6.05	GO_REGULATION_OF_LYMPHOCYTE_MIGRATION	MSigDB lists	GO_REGULATION_OF_LYMPHOCYTE_MIGRATION	36	5	17275	454
0.002361	-6.05	signal transduction by protein phosphorylation	biological process	GO:0023014	386	20	18054	462
0.002364	-6.05	GO_G_PROTEIN_COUPLED_CHEMOATTRACTANT_RECEPTOR_ACTIVITY	MSigDB lists	GO_G_PROTEIN_COUPLED_CHEMOATTRACTANT_RECEPTOR_ACTIVITY	22	4	17275	454
0.002364	-6.05	DALESSIO_TSA_RESPONSE	MSigDB lists	DALESSIO_TSA_RESPONSE	22	4	17275	454
0.002364	-6.05	NEWMAN_ERCC6_TARGETS_UP	MSigDB lists	NEWMAN_ERCC6_TARGETS_UP	22	4	17275	454
0.002364	-6.05	YANG_BREAST_CANCER_ESR1_BULK_DN	MSigDB lists	YANG_BREAST_CANCER_ESR1_BULK_DN	22	4	17275	454
0.002364	-6.05	BIOCARTA_IL6_PATHWAY	MSigDB lists	BIOCARTA_IL6_PATHWAY	22	4	17275	454
0.002364	-6.05	KEGG_NICOTINATE_AND_NICOTINAMIDE_METABOLISM	MSigDB lists	KEGG_NICOTINATE_AND_NICOTINAMIDE_METABOLISM	22	4	17275	454
0.002364	-6.05	GO_PURINERGIC_NUCLEOTIDE_RECEPTOR_SIGNALING_PATHWAY	MSigDB lists	GO_PURINERGIC_NUCLEOTIDE_RECEPTOR_SIGNALING_PATHWAY	22	4	17275	454
0.002366	-6.05	membrane raft	cellular component	GO:0045121	317	17	18985	468
0.002379	-6.04	atypical	COSMIC cancer mutations	atypical	517	25	17255	450
0.00238	-6.04	MORI_PRE_BI_LYMPHOCYTE_DN	MSigDB lists	MORI_PRE_BI_LYMPHOCYTE_DN	70	7	17275	454
0.00238	-6.04	GO_REGULATION_OF_VIRAL_GENOME_REPLICATION	MSigDB lists	GO_REGULATION_OF_VIRAL_GENOME_REPLICATION	70	7	17275	454
0.002382	-6.04	response to fluid shear stress	biological process	GO:0034405	37	5	18054	462
0.002382	-6.04	regulation of neutrophil migration	biological process	GO:1902622	37	5	18054	462
0.002383	-6.04	protein phosphorylated amino acid binding	molecular function	GO:0045309	51	6	17306	466
0.002392	-6.04	DAZARD_RESPONSE_TO_UV_NHEK_DN	MSigDB lists	DAZARD_RESPONSE_TO_UV_NHEK_DN	298	17	17275	454
0.002412	-6.03	GSE12003_4D_VS_8D_CULTURE_BM_PROGENITOR_UP	MSigDB lists	GSE12003_4D_VS_8D_CULTURE_BM_PROGENITOR_UP	153	11	17275	454
0.002412	-6.03	GO_NUCLEOSIDE_PHOSPHATE_BIOSYNTHETIC_PROCESS	MSigDB lists	GO_NUCLEOSIDE_PHOSPHATE_BIOSYNTHETIC_PROCESS	153	11	17275	454
0.002412	-6.03	ASTON_MAJOR_DEPRESSIVE_DISORDER_DN	MSigDB lists	ASTON_MAJOR_DEPRESSIVE_DISORDER_DN	153	11	17275	454
0.002423	-6.02	Guanylate-bd_N	interpro domains	IPR015894	11	3	18616	481
0.002423	-6.02	Pointed_dom	interpro domains	IPR003118	11	3	18616	481
0.002423	-6.02	G_GB1_RHD3_dom	interpro domains	IPR030386	11	3	18616	481
0.002433	-6.02	GO_REGULATION_OF_PROTEIN_IMPORT	MSigDB lists	GO_REGULATION_OF_PROTEIN_IMPORT	176	12	17275	454
0.002433	-6.02	GSE3982_BASOPHIL_VS_NKCELL_UP	MSigDB lists	GSE3982_BASOPHIL_VS_NKCELL_UP	176	12	17275	454
0.002433	-6.02	GSE32533_MIR17_KO_VS_MIR17_OVEREXPRESS_ACT_CD4_TCELL_DN	MSigDB lists	GSE32533_MIR17_KO_VS_MIR17_OVEREXPRESS_ACT_CD4_TCELL_DN	176	12	17275	454
0.00247	-6	GTPase activity	molecular function	GO:0003924	317	18	17306	466
0.002472	-6	PH-like_dom_sf	interpro domains	IPR011993	411	21	18616	481
0.002484	-6	positive regulation of calcium ion transport into cytosol	biological process	GO:0010524	54	6	18054	462
0.002484	-6	hemostasis	biological process	GO:0007599	307	17	18054	462
0.002491	-6	P-loop_NTPase	interpro domains	IPR027417	848	36	18616	481
0.002491	-6	GO_RECEPTOR_MEDIATED_ENDOCYTOSIS	MSigDB lists	GO_RECEPTOR_MEDIATED_ENDOCYTOSIS	200	13	17275	454
0.002526	-5.98	BOYLAN_MULTIPLE_MYELOMA_PCA1_UP	MSigDB lists	BOYLAN_MULTIPLE_MYELOMA_PCA1_UP	90	8	17275	454
0.002526	-5.98	LU_IL4_SIGNALING	MSigDB lists	LU_IL4_SIGNALING	90	8	17275	454
0.002528	-5.98	GBP	pfam domains	PF02263	11	3	17385	456
0.002528	-5.98	SAM_PNT	pfam domains	PF02198	11	3	17385	456
0.002538	-5.98	GSE9509_10MIN_VS_30MIN_LPS_AND_IL10_STIM_IL10_KO_MACROPHAGE_DN	MSigDB lists	GSE9509_10MIN_VS_30MIN_LPS_AND_IL10_STIM_IL10_KO_MACROPHAGE_DN	154	11	17275	454
0.002538	-5.98	GSE21360_SECONDARY_VS_QUATERNARY_MEMORY_CD8_TCELL_DN	MSigDB lists	GSE21360_SECONDARY_VS_QUATERNARY_MEMORY_CD8_TCELL_DN	154	11	17275	454
0.002542	-5.97	DPP4 (dipeptidyl peptidase 4)	protein interactions	1803	22	4	17456	468
0.002542	-5.97	CCL2 (C-C motif chemokine ligand 2)	protein interactions	6347	22	4	17456	468
0.002542	-5.97	ST_STAT3_PATHWAY	MSigDB lists	ST_STAT3_PATHWAY	11	3	17275	454
0.002542	-5.97	GO_REGULATION_OF_T_HELPER_2_CELL_DIFFERENTIATION	MSigDB lists	GO_REGULATION_OF_T_HELPER_2_CELL_DIFFERENTIATION	11	3	17275	454
0.002542	-5.97	SHIN_B_CELL_LYMPHOMA_CLUSTER_6	MSigDB lists	SHIN_B_CELL_LYMPHOMA_CLUSTER_6	11	3	17275	454
0.002542	-5.97	IRITANI_MAD1_TARGETS_UP	MSigDB lists	IRITANI_MAD1_TARGETS_UP	11	3	17275	454
0.002542	-5.97	GO_MACROPHAGE_ACTIVATION_INVOLVED_IN_IMMUNE_RESPONSE	MSigDB lists	GO_MACROPHAGE_ACTIVATION_INVOLVED_IN_IMMUNE_RESPONSE	11	3	17275	454
0.002542	-5.97	REACTOME_THE_NLRP3_INFLAMMASOME	MSigDB lists	REACTOME_THE_NLRP3_INFLAMMASOME	11	3	17275	454
0.002542	-5.97	MODULE_528	MSigDB lists	MODULE_528	11	3	17275	454
0.002542	-5.97	GO_BRANCHING_INVOLVED_IN_LABYRINTHINE_LAYER_MORPHOGENESIS	MSigDB lists	GO_BRANCHING_INVOLVED_IN_LABYRINTHINE_LAYER_MORPHOGENESIS	11	3	17275	454
0.002542	-5.97	BIOCARTA_SRCRPTP_PATHWAY	MSigDB lists	BIOCARTA_SRCRPTP_PATHWAY	11	3	17275	454
0.002542	-5.97	REACTOME_SIGNAL_REGULATORY_PROTEIN_SIRP_FAMILY_INTERACTIONS	MSigDB lists	REACTOME_SIGNAL_REGULATORY_PROTEIN_SIRP_FAMILY_INTERACTIONS	11	3	17275	454
0.002542	-5.97	GO_NEGATIVE_REGULATION_OF_NATURAL_KILLER_CELL_MEDIATED_IMMUNITY	MSigDB lists	GO_NEGATIVE_REGULATION_OF_NATURAL_KILLER_CELL_MEDIATED_IMMUNITY	11	3	17275	454
0.002547	-5.97	negative regulation of interleukin-2 production	biological process	GO:0032703	23	4	18054	462
0.002547	-5.97	ribonucleoside catabolic process	biological process	GO:0042454	23	4	18054	462
0.002547	-5.97	membrane raft organization	biological process	GO:0031579	23	4	18054	462
0.002547	-5.97	pyrimidine nucleoside catabolic process	biological process	GO:0046135	23	4	18054	462
0.002547	-5.97	alditol metabolic process	biological process	GO:0019400	23	4	18054	462
0.002547	-5.97	branching involved in mammary gland duct morphogenesis	biological process	GO:0060444	23	4	18054	462
0.00255	-5.97	GSE20366_CD103_KLRG1_DP_VS_DN_TREG_DN	MSigDB lists	GSE20366_CD103_KLRG1_DP_VS_DN_TREG_DN	177	12	17275	454
0.00255	-5.97	GSE46606_UNSTIM_VS_CD40L_IL2_IL5_DAY3_STIMULATED_BCELL_DN	MSigDB lists	GSE46606_UNSTIM_VS_CD40L_IL2_IL5_DAY3_STIMULATED_BCELL_DN	177	12	17275	454
0.002551	-5.97	GO_CIRCULATORY_SYSTEM_PROCESS	MSigDB lists	GO_CIRCULATORY_SYSTEM_PROCESS	352	19	17275	454
0.002551	-5.97	GO_GUANYL_NUCLEOTIDE_BINDING	MSigDB lists	GO_GUANYL_NUCLEOTIDE_BINDING	352	19	17275	454
0.002559	-5.97	human chr1q32.3	chromosome location	human chr1q32.3	31	4	26169	490
0.002568	-5.96	regulation of carbohydrate metabolic process	biological process	GO:0006109	206	13	18054	462
0.002573	-5.96	protein dimerization activity	molecular function	GO:0046983	1329	53	17306	466
0.002574	-5.96	GO_MAMMARY_GLAND_EPITHELIUM_DEVELOPMENT	MSigDB lists	GO_MAMMARY_GLAND_EPITHELIUM_DEVELOPMENT	53	6	17275	454
0.002574	-5.96	ONDER_CDH1_TARGETS_3_DN	MSigDB lists	ONDER_CDH1_TARGETS_3_DN	53	6	17275	454
0.00258	-5.96	TyrKc	smart domains	SM00219	80	8	9476	283
0.002602	-5.95	GO_RESPONSE_TO_INSULIN	MSigDB lists	GO_RESPONSE_TO_INSULIN	201	13	17275	454
0.002608	-5.95	secretory granule lumen	cellular component	GO:0034774	320	17	18985	468
0.002608	-5.95	regulation of cell projection organization	biological process	GO:0031344	707	31	18054	462
0.002612	-5.95	positive regulation of blood circulation	biological process	GO:1903524	73	7	18054	462
0.002612	-5.95	positive regulation of B cell activation	biological process	GO:0050871	73	7	18054	462
0.002614	-5.95	FerA	smart domains	SM01200	3	2	9476	283
0.002623	-5.94	lipopolysaccharide binding	molecular function	GO:0001530	36	5	17306	466
0.002623	-5.94	SH2 domain binding	molecular function	GO:0042169	36	5	17306	466
0.002623	-5.94	transition metal ion transmembrane transporter activity	molecular function	GO:0046915	36	5	17306	466
0.002623	-5.94	LU_AGING_BRAIN_UP	MSigDB lists	LU_AGING_BRAIN_UP	250	15	17275	454
0.002653	-5.93	CCCNNGGGAR_OLF1_01	MSigDB lists	CCCNNGGGAR_OLF1_01	301	17	17275	454
0.002657	-5.93	response to peptide hormone	biological process	GO:0043434	390	20	18054	462
0.002669	-5.93	GSE17974_IL4_AND_ANTI_IL12_VS_UNTREATED_2H_ACT_CD4_TCELL_UP	MSigDB lists	GSE17974_IL4_AND_ANTI_IL12_VS_UNTREATED_2H_ACT_CD4_TCELL_UP	155	11	17275	454
0.002671	-5.93	GSE5542_UNTREATED_VS_IFNA_AND_IFNG_TREATED_EPITHELIAL_CELLS_24H_UP	MSigDB lists	GSE5542_UNTREATED_VS_IFNA_AND_IFNG_TREATED_EPITHELIAL_CELLS_24H_UP	178	12	17275	454
0.002671	-5.93	GSE3203_INFLUENZA_INF_VS_IFNB_TREATED_LN_BCELL_DN	MSigDB lists	GSE3203_INFLUENZA_INF_VS_IFNB_TREATED_LN_BCELL_DN	178	12	17275	454
0.002671	-5.93	GSE40666_UNTREATED_VS_IFNA_STIM_STAT1_KO_CD8_TCELL_90MIN_DN	MSigDB lists	GSE40666_UNTREATED_VS_IFNA_STIM_STAT1_KO_CD8_TCELL_90MIN_DN	178	12	17275	454
0.002671	-5.93	GSE26669_CD4_VS_CD8_TCELL_IN_MLR_COSTIM_BLOCK_UP	MSigDB lists	GSE26669_CD4_VS_CD8_TCELL_IN_MLR_COSTIM_BLOCK_UP	178	12	17275	454
0.002671	-5.93	GSE22886_TH1_VS_TH2_12H_ACT_DN	MSigDB lists	GSE22886_TH1_VS_TH2_12H_ACT_DN	178	12	17275	454
0.002671	-5.93	GSE7764_IL15_NK_CELL_24H_VS_SPLENOCYTE_DN	MSigDB lists	GSE7764_IL15_NK_CELL_24H_VS_SPLENOCYTE_DN	178	12	17275	454
0.002671	-5.93	VARELA_ZMPSTE24_TARGETS_UP	MSigDB lists	VARELA_ZMPSTE24_TARGETS_UP	37	5	17275	454
0.002671	-5.93	BIOCARTA_TOLL_PATHWAY	MSigDB lists	BIOCARTA_TOLL_PATHWAY	37	5	17275	454
0.002671	-5.93	GO_PHAGOSOME_MATURATION	MSigDB lists	GO_PHAGOSOME_MATURATION	37	5	17275	454
0.002672	-5.92	TYRKINASE	prints domains	PR00109	98	9	4648	141
0.002686	-5.92	receptor signaling pathway via JAK-STAT	biological process	GO:0007259	38	5	18054	462
0.002686	-5.92	T cell proliferation	biological process	GO:0042098	38	5	18054	462
0.002686	-5.92	negative regulation of lymphocyte mediated immunity	biological process	GO:0002707	38	5	18054	462
0.002687	-5.92	CD36FAMILY	prints domains	PR01609	3	2	4648	141
0.002691	-5.92	IFNA8 (interferon alpha 8)	protein interactions	3445	11	3	17456	468
0.002691	-5.92	CD72 (CD72 molecule)	protein interactions	971	11	3	17456	468
0.002691	-5.92	ACKR4 (atypical chemokine receptor 4)	protein interactions	51554	11	3	17456	468
0.002691	-5.92	TUB (TUB bipartite transcription factor)	protein interactions	7275	11	3	17456	468
0.002691	-5.92	YIF1B (Yip1 interacting factor homolog B, membrane trafficking protein)	protein interactions	90522	11	3	17456	468
0.002708	-5.91	GO_EXTRINSIC_COMPONENT_OF_PLASMA_MEMBRANE	MSigDB lists	GO_EXTRINSIC_COMPONENT_OF_PLASMA_MEMBRANE	133	10	17275	454
0.002708	-5.91	GO_NEGATIVE_REGULATION_OF_DEFENSE_RESPONSE	MSigDB lists	GO_NEGATIVE_REGULATION_OF_DEFENSE_RESPONSE	133	10	17275	454
0.002708	-5.91	GO_REGULATION_OF_CELL_SHAPE	MSigDB lists	GO_REGULATION_OF_CELL_SHAPE	133	10	17275	454
0.002724	-5.91	IgG binding	molecular function	GO:0019864	11	3	17306	466
0.002724	-5.91	ROZANOV_MMP14_TARGETS_UP	MSigDB lists	ROZANOV_MMP14_TARGETS_UP	251	15	17275	454
0.002729	-5.9	positive regulation of protein tyrosine kinase activity	biological process	GO:0061098	55	6	18054	462
0.002771	-5.89	TRAF6 mediated induction of NFkB and MAP kinases upon TLR7/8 or 9 activation	REACTOME pathways	R-HSA-975138	91	9	10287	335
0.002774	-5.89	GO_REGULATION_OF_BODY_FLUID_LEVELS	MSigDB lists	GO_REGULATION_OF_BODY_FLUID_LEVELS	491	24	17275	454
0.002779	-5.89	large_intestine-rectum-carcinoma-adenocarcinoma	COSMIC cancer mutations	large_intestine-rectum-carcinoma-adenocarcinoma	16206	436	17255	450
0.002787	-5.88	SCHAEFFER_PROSTATE_DEVELOPMENT_12HR_UP	MSigDB lists	SCHAEFFER_PROSTATE_DEVELOPMENT_12HR_UP	112	9	17275	454
0.002796	-5.88	regulation of B cell activation	biological process	GO:0050864	115	9	18054	462
0.002797	-5.88	GO_POSITIVE_REGULATION_OF_STAT_CASCADE	MSigDB lists	GO_POSITIVE_REGULATION_OF_STAT_CASCADE	72	7	17275	454
0.002797	-5.88	GSE2770_IL12_AND_TGFB_ACT_VS_ACT_CD4_TCELL_2H_UP	MSigDB lists	GSE2770_IL12_AND_TGFB_ACT_VS_ACT_CD4_TCELL_2H_UP	179	12	17275	454
0.002797	-5.88	GSE11864_UNTREATED_VS_CSF1_IFNG_IN_MAC_DN	MSigDB lists	GSE11864_UNTREATED_VS_CSF1_IFNG_IN_MAC_DN	179	12	17275	454
0.002797	-5.88	GSE22611_UNSTIM_VS_2H_MDP_STIM_MUTANT_NOD2_TRANSDUCED_HEK293T_CELL_UP	MSigDB lists	GSE22611_UNSTIM_VS_2H_MDP_STIM_MUTANT_NOD2_TRANSDUCED_HEK293T_CELL_UP	179	12	17275	454
0.002797	-5.88	GSE2128_C57BL6_VS_NOD_CD4CD8_DP_THYMOCYTE_DN	MSigDB lists	GSE2128_C57BL6_VS_NOD_CD4CD8_DP_THYMOCYTE_DN	179	12	17275	454
0.002797	-5.88	GSE14308_TH17_VS_NATURAL_TREG_DN	MSigDB lists	GSE14308_TH17_VS_NATURAL_TREG_DN	179	12	17275	454
0.002799	-5.88	NCOR2 (nuclear receptor corepressor 2)	protein interactions	9612	131	10	17456	468
0.002802	-5.88	GO_REGULATION_OF_INTRACELLULAR_PROTEIN_TRANSPORT	MSigDB lists	GO_REGULATION_OF_INTRACELLULAR_PROTEIN_TRANSPORT	355	19	17275	454
0.002803	-5.88	BIOCARTA_DC_PATHWAY	MSigDB lists	BIOCARTA_DC_PATHWAY	23	4	17275	454
0.002803	-5.88	BIOCARTA_NTHI_PATHWAY	MSigDB lists	BIOCARTA_NTHI_PATHWAY	23	4	17275	454
0.002803	-5.88	REACTOME_TAK1_ACTIVATES_NFKB_BY_PHOSPHORYLATION_AND_ACTIVATION_OF_IKKS_COMPLEX	MSigDB lists	REACTOME_TAK1_ACTIVATES_NFKB_BY_PHOSPHORYLATION_AND_ACTIVATION_OF_IKKS_COMPLEX	23	4	17275	454
0.002805	-5.88	GSE6566_STRONG_VS_WEAK_DC_STIMULATED_CD4_TCELL_UP	MSigDB lists	GSE6566_STRONG_VS_WEAK_DC_STIMULATED_CD4_TCELL_UP	156	11	17275	454
0.002806	-5.88	GO_REGULATION_OF_BINDING	MSigDB lists	GO_REGULATION_OF_BINDING	277	16	17275	454
0.002823	-5.87	regulation of humoral immune response	biological process	GO:0002920	74	7	18054	462
0.002823	-5.87	negative regulation of ERK1 and ERK2 cascade	biological process	GO:0070373	74	7	18054	462
0.002829	-5.87	COREBINDINGFACTOR_Q6	MSigDB lists	COREBINDINGFACTOR_Q6	252	15	17275	454
0.002833	-5.87	CHIARADONNA_NEOPLASTIC_TRANSFORMATION_KRAS_CDC25_UP	MSigDB lists	CHIARADONNA_NEOPLASTIC_TRANSFORMATION_KRAS_CDC25_UP	54	6	17275	454
0.002834	-5.87	CHEN_HOXA5_TARGETS_9HR_UP	MSigDB lists	CHEN_HOXA5_TARGETS_9HR_UP	203	13	17275	454
0.002842	-5.86	RBM48 (RNA binding motif protein 48)	protein interactions	84060	53	6	17456	468
0.002845	-5.86	RIG-I-like Receptor Signaling	WikiPathways	WP3865	61	8	5311	214
0.00286	-5.86	QI_HYPOXIA	MSigDB lists	QI_HYPOXIA	134	10	17275	454
0.002886	-5.85	CTSB (cathepsin B)	protein interactions	1508	71	7	17456	468
0.00289	-5.85	PEDERSEN_METASTASIS_BY_ERBB2_ISOFORM_7	MSigDB lists	PEDERSEN_METASTASIS_BY_ERBB2_ISOFORM_7	356	19	17275	454
0.002899	-5.84	GAVIN_FOXP3_TARGETS_CLUSTER_P4	MSigDB lists	GAVIN_FOXP3_TARGETS_CLUSTER_P4	92	8	17275	454
0.002899	-5.84	GO_REACTIVE_OXYGEN_SPECIES_METABOLIC_PROCESS	MSigDB lists	GO_REACTIVE_OXYGEN_SPECIES_METABOLIC_PROCESS	92	8	17275	454
0.002903	-5.84	rectum	COSMIC cancer mutations	rectum	16209	436	17255	450
0.002907	-5.84	ZHANG_TLX_TARGETS_60HR_UP	MSigDB lists	ZHANG_TLX_TARGETS_60HR_UP	278	16	17275	454
0.002928	-5.83	GSE15330_MEGAKARYOCYTE_ERYTHROID_VS_GRANULOCYTE_MONOCYTE_PROGENITOR_IKAROS_KO_DN	MSigDB lists	GSE15330_MEGAKARYOCYTE_ERYTHROID_VS_GRANULOCYTE_MONOCYTE_PROGENITOR_IKAROS_KO_DN	180	12	17275	454
0.002928	-5.83	GSE8921_3H_VS_24H_TLR1_2_STIM_MONOCYTE_DN	MSigDB lists	GSE8921_3H_VS_24H_TLR1_2_STIM_MONOCYTE_DN	180	12	17275	454
0.002928	-5.83	GSE43863_DAY6_EFF_VS_DAY150_MEM_LY6C_INT_CXCR5POS_CD4_TCELL_UP	MSigDB lists	GSE43863_DAY6_EFF_VS_DAY150_MEM_LY6C_INT_CXCR5POS_CD4_TCELL_UP	180	12	17275	454
0.002928	-5.83	GSE36078_UNTREATED_VS_AD5_INF_MOUSE_LUNG_DC_DN	MSigDB lists	GSE36078_UNTREATED_VS_AD5_INF_MOUSE_LUNG_DC_DN	180	12	17275	454
0.002928	-5.83	GSE15750_DAY6_VS_DAY10_EFF_CD8_TCELL_DN	MSigDB lists	GSE15750_DAY6_VS_DAY10_EFF_CD8_TCELL_DN	180	12	17275	454
0.002928	-5.83	GSE2585_CD80_HIGH_VS_LOW_AIRE_KO_MTEC_UP	MSigDB lists	GSE2585_CD80_HIGH_VS_LOW_AIRE_KO_MTEC_UP	180	12	17275	454
0.002928	-5.83	GSE22886_NAIVE_VS_IGG_IGA_MEMORY_BCELL_DN	MSigDB lists	GSE22886_NAIVE_VS_IGG_IGA_MEMORY_BCELL_DN	180	12	17275	454
0.002928	-5.83	GSE32986_GMCSF_VS_GMCSF_AND_CURDLAN_HIGHDOSE_STIM_DC_UP	MSigDB lists	GSE32986_GMCSF_VS_GMCSF_AND_CURDLAN_HIGHDOSE_STIM_DC_UP	180	12	17275	454
0.002928	-5.83	GSE22229_RENAL_TRANSPLANT_VS_HEALTHY_PBMC_DN	MSigDB lists	GSE22229_RENAL_TRANSPLANT_VS_HEALTHY_PBMC_DN	180	12	17275	454
0.002928	-5.83	GSE40274_FOXP3_VS_FOXP3_AND_IRF4_TRANSDUCED_ACTIVATED_CD4_TCELL_DN	MSigDB lists	GSE40274_FOXP3_VS_FOXP3_AND_IRF4_TRANSDUCED_ACTIVATED_CD4_TCELL_DN	180	12	17275	454
0.002928	-5.83	E2F1_UP.V1_DN	MSigDB lists	E2F1_UP.V1_DN	180	12	17275	454
0.002928	-5.83	GSE22886_IGG_IGA_MEMORY_BCELL_VS_BLOOD_PLASMA_CELL_DN	MSigDB lists	GSE22886_IGG_IGA_MEMORY_BCELL_VS_BLOOD_PLASMA_CELL_DN	180	12	17275	454
0.002929	-5.83	stomach-carcinoma	COSMIC cancer mutations	stomach-carcinoma	441	22	17255	450
0.002937	-5.83	BACH2_01	MSigDB lists	BACH2_01	253	15	17275	454
0.002948	-5.83	MTOR_UP.V1_UP	MSigDB lists	MTOR_UP.V1_UP	157	11	17275	454
0.002959	-5.82	GO_SH3_DOMAIN_BINDING	MSigDB lists	GO_SH3_DOMAIN_BINDING	113	9	17275	454
0.002962	-5.82	cytoplasmic vesicle lumen	cellular component	GO:0060205	324	17	18985	468
0.002966	-5.82	biliary_tract-bile_duct-carcinoma-adenocarcinoma	COSMIC cancer mutations	biliary_tract-bile_duct-carcinoma-adenocarcinoma	15442	420	17255	450
0.002966	-5.82	bile_duct	COSMIC cancer mutations	bile_duct	15442	420	17255	450
0.002968	-5.82	negative regulation of cellular metabolic process	biological process	GO:0031324	2627	89	18054	462
0.002995	-5.81	positive regulation of neutrophil chemotaxis	biological process	GO:0090023	24	4	18054	462
0.003011	-5.81	ONO_AML1_TARGETS_DN	MSigDB lists	ONO_AML1_TARGETS_DN	38	5	17275	454
0.003011	-5.81	GO_NUCLEOSIDE_TRIPHOSPHATE_BIOSYNTHETIC_PROCESS	MSigDB lists	GO_NUCLEOSIDE_TRIPHOSPHATE_BIOSYNTHETIC_PROCESS	38	5	17275	454
0.003011	-5.81	GAZDA_DIAMOND_BLACKFAN_ANEMIA_PROGENITOR_UP	MSigDB lists	GAZDA_DIAMOND_BLACKFAN_ANEMIA_PROGENITOR_UP	38	5	17275	454
0.003011	-5.81	SCHLINGEMANN_SKIN_CARCINOGENESIS_TPA_UP	MSigDB lists	SCHLINGEMANN_SKIN_CARCINOGENESIS_TPA_UP	38	5	17275	454
0.003013	-5.8	SPHK1 (sphingosine kinase 1)	protein interactions	8877	23	4	17456	468
0.003013	-5.8	negative regulation of response to biotic stimulus	biological process	GO:0002832	95	8	18054	462
0.003017	-5.8	superoxide metabolic process	biological process	GO:0006801	39	5	18054	462
0.003017	-5.8	regulation of macrophage migration	biological process	GO:1905521	39	5	18054	462
0.003017	-5.8	negative regulation of toll-like receptor signaling pathway	biological process	GO:0034122	39	5	18054	462
0.003017	-5.8	positive regulation of bone mineralization	biological process	GO:0030501	39	5	18054	462
0.003017	-5.8	receptor signaling pathway via STAT	biological process	GO:0097696	39	5	18054	462
0.003018	-5.8	DARWICHE_PAPILLOMA_RISK_HIGH_UP	MSigDB lists	DARWICHE_PAPILLOMA_RISK_HIGH_UP	135	10	17275	454
0.003018	-5.8	GO_PLACENTA_DEVELOPMENT	MSigDB lists	GO_PLACENTA_DEVELOPMENT	135	10	17275	454
0.003025	-5.8	RHEIN_ALL_GLUCOCORTICOID_THERAPY_UP	MSigDB lists	RHEIN_ALL_GLUCOCORTICOID_THERAPY_UP	73	7	17275	454
0.003025	-5.8	GO_VASCULAR_ENDOTHELIAL_GROWTH_FACTOR_RECEPTOR_SIGNALING_PATHWAY	MSigDB lists	GO_VASCULAR_ENDOTHELIAL_GROWTH_FACTOR_RECEPTOR_SIGNALING_PATHWAY	73	7	17275	454
0.003025	-5.8	MODULE_358	MSigDB lists	MODULE_358	73	7	17275	454
0.003025	-5.8	MORI_MATURE_B_LYMPHOCYTE_DN	MSigDB lists	MORI_MATURE_B_LYMPHOCYTE_DN	73	7	17275	454
0.003025	-5.8	GO_REGULATION_OF_CALCIUM_MEDIATED_SIGNALING	MSigDB lists	GO_REGULATION_OF_CALCIUM_MEDIATED_SIGNALING	73	7	17275	454
0.003038	-5.8	GO_HEMOSTASIS	MSigDB lists	GO_HEMOSTASIS	305	17	17275	454
0.003048	-5.79	SH3	smart domains	SM00326	203	14	9476	283
0.00306	-5.79	hyaluronic acid binding	molecular function	GO:0005540	23	4	17306	466
0.003063	-5.79	KRAS.DF.V1_UP	MSigDB lists	KRAS.DF.V1_UP	181	12	17275	454
0.003063	-5.79	GSE8835_HEALTHY_VS_CLL_CD4_TCELL_UP	MSigDB lists	GSE8835_HEALTHY_VS_CLL_CD4_TCELL_UP	181	12	17275	454
0.003063	-5.79	GSE3982_MAST_CELL_VS_NKCELL_UP	MSigDB lists	GSE3982_MAST_CELL_VS_NKCELL_UP	181	12	17275	454
0.003063	-5.79	GSE22589_HEALTHY_VS_SIV_INFECTED_DC_UP	MSigDB lists	GSE22589_HEALTHY_VS_SIV_INFECTED_DC_UP	181	12	17275	454
0.003063	-5.79	GSE17721_PAM3CSK4_VS_GADIQUIMOD_24H_BMDC_DN	MSigDB lists	GSE17721_PAM3CSK4_VS_GADIQUIMOD_24H_BMDC_DN	181	12	17275	454
0.003063	-5.79	GSE3982_EOSINOPHIL_VS_TH2_UP	MSigDB lists	GSE3982_EOSINOPHIL_VS_TH2_UP	181	12	17275	454
0.003063	-5.79	GSE41867_LCMV_ARMSTRONG_VS_CLONE13_DAY8_EFFECTOR_CD8_TCELL_UP	MSigDB lists	GSE41867_LCMV_ARMSTRONG_VS_CLONE13_DAY8_EFFECTOR_CD8_TCELL_UP	181	12	17275	454
0.003063	-5.79	GSE32986_UNSTIM_VS_GMCSF_AND_CURDLAN_HIGHDOSE_STIM_DC_UP	MSigDB lists	GSE32986_UNSTIM_VS_GMCSF_AND_CURDLAN_HIGHDOSE_STIM_DC_UP	181	12	17275	454
0.003063	-5.79	GSE13411_IGM_MEMORY_BCELL_VS_PLASMA_CELL_UP	MSigDB lists	GSE13411_IGM_MEMORY_BCELL_VS_PLASMA_CELL_UP	181	12	17275	454
0.003063	-5.79	GO_MYELOID_CELL_DIFFERENTIATION	MSigDB lists	GO_MYELOID_CELL_DIFFERENTIATION	181	12	17275	454
0.003063	-5.79	GSE14308_NAIVE_CD4_TCELL_VS_NATURAL_TREG_DN	MSigDB lists	GSE14308_NAIVE_CD4_TCELL_VS_NATURAL_TREG_DN	181	12	17275	454
0.003076	-5.78	negative regulation of transferase activity	biological process	GO:0051348	287	16	18054	462
0.003083	-5.78	branching involved in labyrinthine layer morphogenesis	biological process	GO:0060670	12	3	18054	462
0.003083	-5.78	enamel mineralization	biological process	GO:0070166	12	3	18054	462
0.003083	-5.78	PERK-mediated unfolded protein response	biological process	GO:0036499	12	3	18054	462
0.003083	-5.78	cytidine to uridine editing	biological process	GO:0016554	12	3	18054	462
0.003084	-5.78	MARTORIATI_MDM4_TARGETS_FETAL_LIVER_UP	MSigDB lists	MARTORIATI_MDM4_TARGETS_FETAL_LIVER_UP	205	13	17275	454
0.003084	-5.78	GO_POSITIVE_REGULATION_OF_HOMEOSTATIC_PROCESS	MSigDB lists	GO_POSITIVE_REGULATION_OF_HOMEOSTATIC_PROCESS	205	13	17275	454
0.003101	-5.78	MODULE_261	MSigDB lists	MODULE_261	93	8	17275	454
0.003101	-5.78	GO_POSITIVE_REGULATION_OF_T_CELL_PROLIFERATION	MSigDB lists	GO_POSITIVE_REGULATION_OF_T_CELL_PROLIFERATION	93	8	17275	454
0.00311	-5.77	GO_APOPTOTIC_MITOCHONDRIAL_CHANGES	MSigDB lists	GO_APOPTOTIC_MITOCHONDRIAL_CHANGES	55	6	17275	454
0.00311	-5.77	GO_PHAGOCYTIC_VESICLE_MEMBRANE	MSigDB lists	GO_PHAGOCYTIC_VESICLE_MEMBRANE	55	6	17275	454
0.003118	-5.77	drug metabolic process	biological process	GO:0017144	480	23	18054	462
0.003119	-5.77	GO_ANGIOGENESIS	MSigDB lists	GO_ANGIOGENESIS	280	16	17275	454
0.003119	-5.77	CHANDRAN_METASTASIS_DN	MSigDB lists	CHANDRAN_METASTASIS_DN	280	16	17275	454
0.003138	-5.76	GRAESSMANN_RESPONSE_TO_MC_AND_DOXORUBICIN_UP	MSigDB lists	GRAESSMANN_RESPONSE_TO_MC_AND_DOXORUBICIN_UP	581	27	17275	454
0.003147	-5.76	negative regulation of protein kinase activity	biological process	GO:0006469	236	14	18054	462
0.003154	-5.76	vesicle lumen	cellular component	GO:0031983	326	17	18985	468
0.003187	-5.75	cation transport	biological process	GO:0006812	808	34	18054	462
0.003193	-5.75	Antiviral mechanism by IFN-stimulated genes	REACTOME pathways	R-HSA-1169410	76	8	10287	335
0.003193	-5.75	ISG15 antiviral mechanism	REACTOME pathways	R-HSA-1169408	76	8	10287	335
0.003194	-5.75	L-amino acid transmembrane transporter activity	molecular function	GO:0015179	54	6	17306	466
0.003204	-5.74	GSE2197_CPG_DNA_VS_UNTREATED_IN_DC_UP	MSigDB lists	GSE2197_CPG_DNA_VS_UNTREATED_IN_DC_UP	182	12	17275	454
0.003204	-5.74	GSE30083_SP1_VS_SP2_THYMOCYTE_UP	MSigDB lists	GSE30083_SP1_VS_SP2_THYMOCYTE_UP	182	12	17275	454
0.003204	-5.74	GSE17721_0.5H_VS_24H_GARDIQUIMOD_BMDC_DN	MSigDB lists	GSE17721_0.5H_VS_24H_GARDIQUIMOD_BMDC_DN	182	12	17275	454
0.003204	-5.74	GSE16385_ROSIGLITAZONE_IL4_VS_ROSIGLITAZONE_ALONE_STIM_MACROPHAGE_UP	MSigDB lists	GSE16385_ROSIGLITAZONE_IL4_VS_ROSIGLITAZONE_ALONE_STIM_MACROPHAGE_UP	182	12	17275	454
0.003204	-5.74	GSE17186_CD21LOW_VS_CD21HIGH_TRANSITIONAL_BCELL_UP	MSigDB lists	GSE17186_CD21LOW_VS_CD21HIGH_TRANSITIONAL_BCELL_UP	182	12	17275	454
0.003209	-5.74	RNA polymerase II proximal promoter sequence-specific DNA binding	molecular function	GO:0000978	540	26	17306	466
0.003212	-5.74	GO_CELL_CELL_ADHESION	MSigDB lists	GO_CELL_CELL_ADHESION	582	27	17275	454
0.003214	-5.74	Toll Like Receptor 7/8 (TLR7/8) Cascade	REACTOME pathways	R-HSA-168181	93	9	10287	335
0.003214	-5.74	MyD88 dependent cascade initiated on endosome	REACTOME pathways	R-HSA-975155	93	9	10287	335
0.003216	-5.74	extrinsic apoptotic signaling pathway	biological process	GO:0097191	96	8	18054	462
0.003239	-5.73	GO_POSITIVE_REGULATION_OF_BIOSYNTHETIC_PROCESS	MSigDB lists	GO_POSITIVE_REGULATION_OF_BIOSYNTHETIC_PROCESS	1733	64	17275	454
0.003249	-5.73	GSE21927_UNTREATED_VS_GMCSF_GCSF_TREATED_BONE_MARROW_DN	MSigDB lists	GSE21927_UNTREATED_VS_GMCSF_GCSF_TREATED_BONE_MARROW_DN	159	11	17275	454
0.003267	-5.72	REACTOME_SIGNALING_BY_SCF_KIT	MSigDB lists	REACTOME_SIGNALING_BY_SCF_KIT	74	7	17275	454
0.003267	-5.72	MODULE_491	MSigDB lists	MODULE_491	74	7	17275	454
0.003276	-5.72	double-stranded DNA binding	molecular function	GO:0003690	977	41	17306	466
0.00328	-5.72	AXL (AXL receptor tyrosine kinase)	protein interactions	558	38	5	17456	468
0.003282	-5.72	CDC5_01	MSigDB lists	CDC5_01	231	14	17275	454
0.003285	-5.72	SH3	prosite domains	PS50002	223	15	12079	366
0.003295	-5.72	GCM_MYCL1	MSigDB lists	GCM_MYCL1	24	4	17275	454
0.003295	-5.72	BIOCARTA_TPO_PATHWAY	MSigDB lists	BIOCARTA_TPO_PATHWAY	24	4	17275	454
0.003295	-5.72	HAHTOLA_CTCL_CUTANEOUS	MSigDB lists	HAHTOLA_CTCL_CUTANEOUS	24	4	17275	454
0.003295	-5.72	GO_CELLULAR_RESPONSE_TO_AMINO_ACID_STARVATION	MSigDB lists	GO_CELLULAR_RESPONSE_TO_AMINO_ACID_STARVATION	24	4	17275	454
0.003295	-5.72	KEGG_DORSO_VENTRAL_AXIS_FORMATION	MSigDB lists	KEGG_DORSO_VENTRAL_AXIS_FORMATION	24	4	17275	454
0.003295	-5.72	YAN_ESCAPE_FROM_ANOIKIS	MSigDB lists	YAN_ESCAPE_FROM_ANOIKIS	24	4	17275	454
0.003295	-5.72	SA_B_CELL_RECEPTOR_COMPLEXES	MSigDB lists	SA_B_CELL_RECEPTOR_COMPLEXES	24	4	17275	454
0.003324	-5.71	GO_POSITIVE_REGULATION_OF_CELLULAR_EXTRAVASATION	MSigDB lists	GO_POSITIVE_REGULATION_OF_CELLULAR_EXTRAVASATION	12	3	17275	454
0.003324	-5.71	GO_CELLULAR_RESPONSE_TO_THYROID_HORMONE_STIMULUS	MSigDB lists	GO_CELLULAR_RESPONSE_TO_THYROID_HORMONE_STIMULUS	12	3	17275	454
0.003324	-5.71	TSUNODA_CISPLATIN_RESISTANCE_UP	MSigDB lists	TSUNODA_CISPLATIN_RESISTANCE_UP	12	3	17275	454
0.003324	-5.71	LEI_HOXC8_TARGETS_UP	MSigDB lists	LEI_HOXC8_TARGETS_UP	12	3	17275	454
0.00333	-5.7	GSE25677_MPL_VS_MPL_AND_R848_STIM_BCELL_DN	MSigDB lists	GSE25677_MPL_VS_MPL_AND_R848_STIM_BCELL_DN	115	9	17275	454
0.003341	-5.7	Peptide ligand-binding receptors	REACTOME pathways	R-HSA-375276	188	14	10287	335
0.00335	-5.7	GSE27786_BCELL_VS_NKCELL_DN	MSigDB lists	GSE27786_BCELL_VS_NKCELL_DN	183	12	17275	454
0.00335	-5.7	GSE17721_CTRL_VS_CPG_12H_BMDC_DN	MSigDB lists	GSE17721_CTRL_VS_CPG_12H_BMDC_DN	183	12	17275	454
0.00335	-5.7	GSE22886_NAIVE_BCELL_VS_BLOOD_PLASMA_CELL_DN	MSigDB lists	GSE22886_NAIVE_BCELL_VS_BLOOD_PLASMA_CELL_DN	183	12	17275	454
0.00335	-5.7	GSE4748_CTRL_VS_LPS_AND_CYANOBACTERIUM_LPSLIKE_STIM_DC_3H_UP	MSigDB lists	GSE4748_CTRL_VS_LPS_AND_CYANOBACTERIUM_LPSLIKE_STIM_DC_3H_UP	183	12	17275	454
0.00335	-5.7	GSE16385_ROSIGLITAZONE_IL4_VS_IL4_ALONE_STIM_MACROPHAGE_12H_UP	MSigDB lists	GSE16385_ROSIGLITAZONE_IL4_VS_IL4_ALONE_STIM_MACROPHAGE_12H_UP	183	12	17275	454
0.00335	-5.7	GSE17721_12H_VS_24H_POLYIC_BMDC_UP	MSigDB lists	GSE17721_12H_VS_24H_POLYIC_BMDC_UP	183	12	17275	454
0.00335	-5.7	GSE3982_BASOPHIL_VS_CENT_MEMORY_CD4_TCELL_UP	MSigDB lists	GSE3982_BASOPHIL_VS_CENT_MEMORY_CD4_TCELL_UP	183	12	17275	454
0.00335	-5.7	GSE7460_CTRL_VS_FOXP3_OVEREXPR_TCONV_1_UP	MSigDB lists	GSE7460_CTRL_VS_FOXP3_OVEREXPR_TCONV_1_UP	183	12	17275	454
0.00335	-5.7	GSE27241_CTRL_VS_DIGOXIN_TREATED_CD4_TCELL_IN_TH17_POLARIZING_CONDITIONS_DN	MSigDB lists	GSE27241_CTRL_VS_DIGOXIN_TREATED_CD4_TCELL_IN_TH17_POLARIZING_CONDITIONS_DN	183	12	17275	454
0.00335	-5.7	GSE36476_CTRL_VS_TSST_ACT_40H_MEMORY_CD4_TCELL_OLD_UP	MSigDB lists	GSE36476_CTRL_VS_TSST_ACT_40H_MEMORY_CD4_TCELL_OLD_UP	183	12	17275	454
0.00335	-5.7	GSE13411_SWITCHED_MEMORY_BCELL_VS_PLASMA_CELL_UP	MSigDB lists	GSE13411_SWITCHED_MEMORY_BCELL_VS_PLASMA_CELL_UP	183	12	17275	454
0.00335	-5.7	GSE42021_CD24INT_VS_CD24LOW_TREG_THYMUS_UP	MSigDB lists	GSE42021_CD24INT_VS_CD24LOW_TREG_THYMUS_UP	183	12	17275	454
0.00335	-5.7	GSE17721_PAM3CSK4_VS_CPG_16H_BMDC_DN	MSigDB lists	GSE17721_PAM3CSK4_VS_CPG_16H_BMDC_DN	183	12	17275	454
0.00335	-5.7	GSE17580_TREG_VS_TEFF_UP	MSigDB lists	GSE17580_TREG_VS_TEFF_UP	183	12	17275	454
0.003356	-5.7	BROWNE_HCMV_INFECTION_24HR_UP	MSigDB lists	BROWNE_HCMV_INFECTION_24HR_UP	137	10	17275	454
0.003356	-5.7	MODULE_122	MSigDB lists	MODULE_122	137	10	17275	454
0.003356	-5.7	GO_RESPONSE_TO_ACID_CHEMICAL	MSigDB lists	GO_RESPONSE_TO_ACID_CHEMICAL	308	17	17275	454
0.003377	-5.69	pyridine-containing compound metabolic process	biological process	GO:0072524	40	5	18054	462
0.00338	-5.69	LEIN_ASTROCYTE_MARKERS	MSigDB lists	LEIN_ASTROCYTE_MARKERS	39	5	17275	454
0.00338	-5.69	GENTILE_UV_RESPONSE_CLUSTER_D8	MSigDB lists	GENTILE_UV_RESPONSE_CLUSTER_D8	39	5	17275	454
0.003399	-5.68	growth factor receptor binding	molecular function	GO:0070851	134	10	17306	466
0.003408	-5.68	KANNAN_TP53_TARGETS_UP	MSigDB lists	KANNAN_TP53_TARGETS_UP	56	6	17275	454
0.003409	-5.68	GSE26488_HDAC7_KO_VS_VP16_TRANSGENIC_HDAC7_KO_DOUBLE_POSITIVE_THYMOCYTE_UP	MSigDB lists	GSE26488_HDAC7_KO_VS_VP16_TRANSGENIC_HDAC7_KO_DOUBLE_POSITIVE_THYMOCYTE_UP	160	11	17275	454
0.003412	-5.68	STAT5A_01	MSigDB lists	STAT5A_01	232	14	17275	454
0.003446	-5.67	negative regulation of cell development	biological process	GO:0010721	344	18	18054	462
0.003452	-5.67	regulation of cell morphogenesis	biological process	GO:0022604	484	23	18054	462
0.003464	-5.67	AH/BAR_dom_sf	interpro domains	IPR027267	76	7	18616	481
0.003484	-5.66	-	gene3d domains	3.10.100.10	99	9	8522	264
0.003495	-5.66	mRNA transcription	biological process	GO:0009299	25	4	18054	462
0.003501	-5.65	HCK (HCK proto-oncogene, Src family tyrosine kinase)	protein interactions	3055	93	8	17456	468
0.003501	-5.65	GSE17721_POLYIC_VS_PAM3CSK4_4H_BMDC_UP	MSigDB lists	GSE17721_POLYIC_VS_PAM3CSK4_4H_BMDC_UP	184	12	17275	454
0.003501	-5.65	GSE9650_NAIVE_VS_MEMORY_CD8_TCELL_UP	MSigDB lists	GSE9650_NAIVE_VS_MEMORY_CD8_TCELL_UP	184	12	17275	454
0.003501	-5.65	GSE23505_IL6_IL1_VS_IL6_IL1_IL23_TREATED_CD4_TCELL_DN	MSigDB lists	GSE23505_IL6_IL1_VS_IL6_IL1_IL23_TREATED_CD4_TCELL_DN	184	12	17275	454
0.003501	-5.65	GSE16385_UNTREATED_VS_12H_ROSIGLITAZONE_IFNG_TNF_TREATED_MACROPHAGE_UP	MSigDB lists	GSE16385_UNTREATED_VS_12H_ROSIGLITAZONE_IFNG_TNF_TREATED_MACROPHAGE_UP	184	12	17275	454
0.003501	-5.65	GSE3720_VD1_VS_VD2_GAMMADELTA_TCELL_WITH_PMA_STIM_UP	MSigDB lists	GSE3720_VD1_VS_VD2_GAMMADELTA_TCELL_WITH_PMA_STIM_UP	184	12	17275	454
0.003501	-5.65	GSE10325_CD4_TCELL_VS_BCELL_UP	MSigDB lists	GSE10325_CD4_TCELL_VS_BCELL_UP	184	12	17275	454
0.003501	-5.65	GSE22432_CONVENTIONAL_CDC_VS_PLASMACYTOID_PDC_DN	MSigDB lists	GSE22432_CONVENTIONAL_CDC_VS_PLASMACYTOID_PDC_DN	184	12	17275	454
0.003501	-5.65	GSE36009_WT_VS_NLRP10_KO_DC_DN	MSigDB lists	GSE36009_WT_VS_NLRP10_KO_DC_DN	184	12	17275	454
0.003501	-5.65	GSE17721_12H_VS_24H_CPG_BMDC_UP	MSigDB lists	GSE17721_12H_VS_24H_CPG_BMDC_UP	184	12	17275	454
0.003501	-5.65	GSE7460_FOXP3_MUT_VS_WT_ACT_TCONV_UP	MSigDB lists	GSE7460_FOXP3_MUT_VS_WT_ACT_TCONV_UP	184	12	17275	454
0.003501	-5.65	GSE22025_PROGESTERONE_VS_TGFB1_AND_PROGESTERONE_TREATED_CD4_TCELL_UP	MSigDB lists	GSE22025_PROGESTERONE_VS_TGFB1_AND_PROGESTERONE_TREATED_CD4_TCELL_UP	184	12	17275	454
0.003522	-5.65	carbohydrate derivative catabolic process	biological process	GO:1901136	189	12	18054	462
0.003524	-5.65	regulation of cysteine-type endopeptidase activity	biological process	GO:2000116	239	14	18054	462
0.003534	-5.65	positive regulation of NIK/NF-kappaB signaling	biological process	GO:1901224	77	7	18054	462
0.003534	-5.65	aminoglycan metabolic process	biological process	GO:0006022	165	11	18054	462
0.003535	-5.64	GO_CELL_ACTIVATION_INVOLVED_IN_IMMUNE_RESPONSE	MSigDB lists	GO_CELL_ACTIVATION_INVOLVED_IN_IMMUNE_RESPONSE	138	10	17275	454
0.003535	-5.64	PUIFFE_INVASION_INHIBITED_BY_ASCITES_DN	MSigDB lists	PUIFFE_INVASION_INHIBITED_BY_ASCITES_DN	138	10	17275	454
0.003537	-5.64	GAGCCTG_MIR484	MSigDB lists	GAGCCTG_MIR484	95	8	17275	454
0.00354	-5.64	ARFGAP3 (ADP ribosylation factor GTPase activating protein 3)	protein interactions	26286	24	4	17456	468
0.003545	-5.64	GO_GTPASE_ACTIVITY	MSigDB lists	GO_GTPASE_ACTIVITY	233	14	17275	454
0.003559	-5.64	Interleukin-1 signaling	REACTOME pathways	R-HSA-446652	46	6	10287	335
0.003568	-5.64	Ig_sub2	interpro domains	IPR003598	237	14	18616	481
0.003573	-5.63	mammary gland epithelium development	biological process	GO:0061180	58	6	18054	462
0.003593	-5.63	GO_ORGANONITROGEN_COMPOUND_BIOSYNTHETIC_PROCESS	MSigDB lists	GO_ORGANONITROGEN_COMPOUND_BIOSYNTHETIC_PROCESS	945	39	17275	454
0.003595	-5.63	C-C chemokine binding	molecular function	GO:0019957	24	4	17306	466
0.003595	-5.63	immunoglobulin binding	molecular function	GO:0019865	24	4	17306	466
0.003619	-5.62	S100/CaBP-9k_CS	interpro domains	IPR001751	25	4	18616	481
0.003639	-5.62	SAM_PNT	smart domains	SM00251	11	3	9476	283
0.00364	-5.62	divalent metal ion transport	biological process	GO:0070838	292	16	18054	462
0.003652	-5.61	negative regulation of intrinsic apoptotic signaling pathway	biological process	GO:2001243	98	8	18054	462
0.003657	-5.61	GSE22025_TGFB1_VS_TGFB1_AND_PROGESTERONE_TREATED_CD4_TCELL_UP	MSigDB lists	GSE22025_TGFB1_VS_TGFB1_AND_PROGESTERONE_TREATED_CD4_TCELL_UP	185	12	17275	454
0.003657	-5.61	GSE13306_RA_VS_UNTREATED_TREG_DN	MSigDB lists	GSE13306_RA_VS_UNTREATED_TREG_DN	185	12	17275	454
0.003657	-5.61	GSE20715_0H_VS_24H_OZONE_LUNG_UP	MSigDB lists	GSE20715_0H_VS_24H_OZONE_LUNG_UP	185	12	17275	454
0.003657	-5.61	GSE360_L_DONOVANI_VS_L_MAJOR_MAC_DN	MSigDB lists	GSE360_L_DONOVANI_VS_L_MAJOR_MAC_DN	185	12	17275	454
0.003657	-5.61	GSE37416_0H_VS_12H_F_TULARENSIS_LVS_NEUTROPHIL_UP	MSigDB lists	GSE37416_0H_VS_12H_F_TULARENSIS_LVS_NEUTROPHIL_UP	185	12	17275	454
0.003657	-5.61	GSE17721_LPS_VS_GARDIQUIMOD_1H_BMDC_UP	MSigDB lists	GSE17721_LPS_VS_GARDIQUIMOD_1H_BMDC_UP	185	12	17275	454
0.003657	-5.61	GSE4142_NAIVE_VS_GC_BCELL_UP	MSigDB lists	GSE4142_NAIVE_VS_GC_BCELL_UP	185	12	17275	454
0.003657	-5.61	GSE21380_NON_TFH_VS_TFH_CD4_TCELL_UP	MSigDB lists	GSE21380_NON_TFH_VS_TFH_CD4_TCELL_UP	185	12	17275	454
0.003657	-5.61	GSE29164_DAY3_VS_DAY7_CD8_TCELL_AND_IL12_TREATED_MELANOMA_UP	MSigDB lists	GSE29164_DAY3_VS_DAY7_CD8_TCELL_AND_IL12_TREATED_MELANOMA_UP	185	12	17275	454
0.003657	-5.61	GSE11961_GERMINAL_CENTER_BCELL_DAY7_VS_PLASMA_CELL_DAY7_DN	MSigDB lists	GSE11961_GERMINAL_CENTER_BCELL_DAY7_VS_PLASMA_CELL_DAY7_DN	185	12	17275	454
0.003657	-5.61	GSE2405_0H_VS_1.5H_A_PHAGOCYTOPHILUM_STIM_NEUTROPHIL_UP	MSigDB lists	GSE2405_0H_VS_1.5H_A_PHAGOCYTOPHILUM_STIM_NEUTROPHIL_UP	185	12	17275	454
0.003657	-5.61	GSE43863_TH1_VS_TFH_MEMORY_CD4_TCELL_UP	MSigDB lists	GSE43863_TH1_VS_TFH_MEMORY_CD4_TCELL_UP	185	12	17275	454
0.003657	-5.61	Hepatitis C	KEGG pathways	ko05160	131	12	7161	269
0.003657	-5.61	Hepatitis C	KEGG pathways	hsa05160	131	12	7161	269
0.003675	-5.61	response to starvation	biological process	GO:0042594	190	12	18054	462
0.003714	-5.6	nucleoside binding	molecular function	GO:0001882	382	20	17306	466
0.00372	-5.59	regulation of NIK/NF-kappaB signaling	biological process	GO:1901222	120	9	18054	462
0.003726	-5.59	GO_REGULATION_OF_CELLULAR_RESPONSE_TO_INSULIN_STIMULUS	MSigDB lists	GO_REGULATION_OF_CELLULAR_RESPONSE_TO_INSULIN_STIMULUS	57	6	17275	454
0.003726	-5.59	LEE_LIVER_CANCER_CIPROFIBRATE_UP	MSigDB lists	LEE_LIVER_CANCER_CIPROFIBRATE_UP	57	6	17275	454
0.003734	-5.59	GO_REGULATION_OF_TRANSCRIPTION_FROM_RNA_POLYMERASE_II_PROMOTER	MSigDB lists	GO_REGULATION_OF_TRANSCRIPTION_FROM_RNA_POLYMERASE_II_PROMOTER	1711	63	17275	454
0.003736	-5.59	CHIARADONNA_NEOPLASTIC_TRANSFORMATION_CDC25_UP	MSigDB lists	CHIARADONNA_NEOPLASTIC_TRANSFORMATION_CDC25_UP	117	9	17275	454
0.003739	-5.59	NMT1 (N-myristoyltransferase 1)	protein interactions	4836	94	8	17456	468
0.003746	-5.59	MEISSNER_BRAIN_HCP_WITH_H3K4ME3_AND_H3K27ME3	MSigDB lists	MEISSNER_BRAIN_HCP_WITH_H3K4ME3_AND_H3K27ME3	1009	41	17275	454
0.003748	-5.59	GO_AMINOGLYCAN_METABOLIC_PROCESS	MSigDB lists	GO_AMINOGLYCAN_METABOLIC_PROCESS	162	11	17275	454
0.003748	-5.59	GSE1740_MCSF_VS_MCSF_AND_IFNG_DAY2_DERIVED_MACROPHAGE_UP	MSigDB lists	GSE1740_MCSF_VS_MCSF_AND_IFNG_DAY2_DERIVED_MACROPHAGE_UP	162	11	17275	454
0.003759	-5.58	GDF9 (growth differentiation factor 9)	protein interactions	2661	56	6	17456	468
0.003759	-5.58	JUND (JunD proto-oncogene, AP-1 transcription factor subunit)	protein interactions	3727	56	6	17456	468
0.003771	-5.58	LINKMODULE	prints domains	PR01265	11	3	4648	141
0.003772	-5.58	MODULE_146	MSigDB lists	MODULE_146	96	8	17275	454
0.003772	-5.58	GO_EXTRINSIC_COMPONENT_OF_CYTOPLASMIC_SIDE_OF_PLASMA_MEMBRANE	MSigDB lists	GO_EXTRINSIC_COMPONENT_OF_CYTOPLASMIC_SIDE_OF_PLASMA_MEMBRANE	96	8	17275	454
0.003772	-5.58	BROWNE_HCMV_INFECTION_10HR_UP	MSigDB lists	BROWNE_HCMV_INFECTION_10HR_UP	96	8	17275	454
0.003781	-5.58	JIANG_TIP30_TARGETS_UP	MSigDB lists	JIANG_TIP30_TARGETS_UP	40	5	17275	454
0.003781	-5.58	ZHAN_MULTIPLE_MYELOMA_DN	MSigDB lists	ZHAN_MULTIPLE_MYELOMA_DN	40	5	17275	454
0.003789	-5.58	cytokine secretion involved in immune response	biological process	GO:0002374	4	2	18054	462
0.003789	-5.58	L-histidine transmembrane transport	biological process	GO:0089709	4	2	18054	462
0.003789	-5.58	microglia differentiation	biological process	GO:0014004	4	2	18054	462
0.003789	-5.58	spongiotrophoblast differentiation	biological process	GO:0060708	4	2	18054	462
0.003789	-5.58	toll-like receptor 7 signaling pathway	biological process	GO:0034154	4	2	18054	462
0.003789	-5.58	sequestering of zinc ion	biological process	GO:0032119	4	2	18054	462
0.003789	-5.58	negative regulation of dendritic cell antigen processing and presentation	biological process	GO:0002605	4	2	18054	462
0.003789	-5.58	negative regulation of T-helper 2 cell differentiation	biological process	GO:0045629	4	2	18054	462
0.003789	-5.58	dynamin family protein polymerization involved in mitochondrial fission	biological process	GO:0003374	4	2	18054	462
0.003789	-5.58	intestinal epithelial cell maturation	biological process	GO:0060574	4	2	18054	462
0.003789	-5.58	positive regulation of interferon-beta secretion	biological process	GO:0035549	4	2	18054	462
0.003789	-5.58	T cell activation via T cell receptor contact with antigen bound to MHC molecule on antigen presenting cell	biological process	GO:0002291	4	2	18054	462
0.003789	-5.58	dynamin family protein polymerization involved in membrane fission	biological process	GO:0003373	4	2	18054	462
0.003789	-5.58	positive regulation of neutrophil activation	biological process	GO:1902565	4	2	18054	462
0.003789	-5.58	B-1 B cell homeostasis	biological process	GO:0001922	4	2	18054	462
0.003789	-5.58	positive regulation of interleukin-1 alpha production	biological process	GO:0032730	4	2	18054	462
0.003789	-5.58	positive regulation of neutrophil degranulation	biological process	GO:0043315	4	2	18054	462
0.003789	-5.58	cadmium ion transport	biological process	GO:0015691	4	2	18054	462
0.003789	-5.58	cadmium ion transmembrane transport	biological process	GO:0070574	4	2	18054	462
0.003789	-5.58	microglia development	biological process	GO:0014005	4	2	18054	462
0.003789	-5.58	positive regulation of cell adhesion molecule production	biological process	GO:0060355	4	2	18054	462
0.003789	-5.58	detection of bacterial lipoprotein	biological process	GO:0042494	4	2	18054	462
0.003789	-5.58	tolerance induction to self antigen	biological process	GO:0002513	4	2	18054	462
0.003792	-5.57	HOSHIDA_LIVER_CANCER_SUBCLASS_S3	MSigDB lists	HOSHIDA_LIVER_CANCER_SUBCLASS_S3	260	15	17275	454
0.003798	-5.57	PNT	prosite domains	PS51433	11	3	12079	366
0.003798	-5.57	G_GB1_RHD3	prosite domains	PS51715	11	3	12079	366
0.003819	-5.57	GSE32423_CTRL_VS_IL4_MEMORY_CD8_TCELL_DN	MSigDB lists	GSE32423_CTRL_VS_IL4_MEMORY_CD8_TCELL_DN	186	12	17275	454
0.003819	-5.57	GSE22886_TH1_VS_TH2_48H_ACT_UP	MSigDB lists	GSE22886_TH1_VS_TH2_48H_ACT_UP	186	12	17275	454
0.003819	-5.57	GSE21546_WT_VS_SAP1A_KO_ANTI_CD3_STIM_DP_THYMOCYTES_UP	MSigDB lists	GSE21546_WT_VS_SAP1A_KO_ANTI_CD3_STIM_DP_THYMOCYTES_UP	186	12	17275	454
0.003819	-5.57	GSE11961_MARGINAL_ZONE_BCELL_VS_GERMINAL_CENTER_BCELL_DAY40_DN	MSigDB lists	GSE11961_MARGINAL_ZONE_BCELL_VS_GERMINAL_CENTER_BCELL_DAY40_DN	186	12	17275	454
0.003819	-5.57	GSE41867_DAY8_EFFECTOR_VS_DAY30_EXHAUSTED_CD8_TCELL_LCMV_CLONE13_DN	MSigDB lists	GSE41867_DAY8_EFFECTOR_VS_DAY30_EXHAUSTED_CD8_TCELL_LCMV_CLONE13_DN	186	12	17275	454
0.003819	-5.57	GSE7400_CTRL_VS_CSF3_IN_VIVO_TREATED_PBMC_DN	MSigDB lists	GSE7400_CTRL_VS_CSF3_IN_VIVO_TREATED_PBMC_DN	186	12	17275	454
0.003819	-5.57	GSE11961_MARGINAL_ZONE_BCELL_VS_GERMINAL_CENTER_BCELL_DAY7_DN	MSigDB lists	GSE11961_MARGINAL_ZONE_BCELL_VS_GERMINAL_CENTER_BCELL_DAY7_DN	186	12	17275	454
0.003819	-5.57	GSE15930_STIM_VS_STIM_AND_IFNAB_24H_CD8_T_CELL_DN	MSigDB lists	GSE15930_STIM_VS_STIM_AND_IFNAB_24H_CD8_T_CELL_DN	186	12	17275	454
0.003819	-5.57	KYNG_DNA_DAMAGE_DN	MSigDB lists	KYNG_DNA_DAMAGE_DN	186	12	17275	454
0.003819	-5.57	GSE21774_CD62L_POS_CD56_DIM_VS_CD62L_NEG_CD56_DIM_NK_CELL_DN	MSigDB lists	GSE21774_CD62L_POS_CD56_DIM_VS_CD62L_NEG_CD56_DIM_NK_CELL_DN	186	12	17275	454
0.003819	-5.57	GSE22025_UNTREATED_VS_TGFB1_AND_PROGESTERONE_TREATED_CD4_TCELL_DN	MSigDB lists	GSE22025_UNTREATED_VS_TGFB1_AND_PROGESTERONE_TREATED_CD4_TCELL_DN	186	12	17275	454
0.003819	-5.57	GSE5679_CTRL_VS_PPARG_LIGAND_ROSIGLITAZONE_AND_RARA_AGONIST_AM580_TREATED_DC_DN	MSigDB lists	GSE5679_CTRL_VS_PPARG_LIGAND_ROSIGLITAZONE_AND_RARA_AGONIST_AM580_TREATED_DC_DN	186	12	17275	454
0.003822	-5.57	GO_TRANSCRIPTIONAL_ACTIVATOR_ACTIVITY_RNA_POLYMERASE_II_TRANSCRIPTION_REGULATORY_REGION_SEQUENCE_SPECIFIC_BINDING	MSigDB lists	GO_TRANSCRIPTIONAL_ACTIVATOR_ACTIVITY_RNA_POLYMERASE_II_TRANSCRIPTION_REGULATORY_REGION_SEQUENCE_SPECIFIC_BINDING	312	17	17275	454
0.003825	-5.57	STAT_01	MSigDB lists	STAT_01	235	14	17275	454
0.003834	-5.56	ruffle	cellular component	GO:0001726	173	11	18985	468
0.003834	-5.56	GO_REGULATION_OF_PROTEIN_TARGETING	MSigDB lists	GO_REGULATION_OF_PROTEIN_TARGETING	286	16	17275	454
0.003842	-5.56	GO_POSITIVE_REGULATION_OF_TISSUE_REMODELING	MSigDB lists	GO_POSITIVE_REGULATION_OF_TISSUE_REMODELING	25	4	17275	454
0.003842	-5.56	FONTAINE_THYROID_TUMOR_UNCERTAIN_MALIGNANCY_DN	MSigDB lists	FONTAINE_THYROID_TUMOR_UNCERTAIN_MALIGNANCY_DN	25	4	17275	454
0.003842	-5.56	GENTILE_UV_HIGH_DOSE_UP	MSigDB lists	GENTILE_UV_HIGH_DOSE_UP	25	4	17275	454
0.003842	-5.56	LU_TUMOR_ANGIOGENESIS_UP	MSigDB lists	LU_TUMOR_ANGIOGENESIS_UP	25	4	17275	454
0.003842	-5.56	GO_CHONDROITIN_SULFATE_BIOSYNTHETIC_PROCESS	MSigDB lists	GO_CHONDROITIN_SULFATE_BIOSYNTHETIC_PROCESS	25	4	17275	454
0.003842	-5.56	GO_NEGATIVE_REGULATION_OF_TOLL_LIKE_RECEPTOR_SIGNALING_PATHWAY	MSigDB lists	GO_NEGATIVE_REGULATION_OF_TOLL_LIKE_RECEPTOR_SIGNALING_PATHWAY	25	4	17275	454
0.003842	-5.56	GO_REGULATION_OF_NATURAL_KILLER_CELL_ACTIVATION	MSigDB lists	GO_REGULATION_OF_NATURAL_KILLER_CELL_ACTIVATION	25	4	17275	454
0.003855	-5.56	cellular response to toxic substance	biological process	GO:0097237	216	13	18054	462
0.003857	-5.56	MILI_PSEUDOPODIA_HAPTOTAXIS_DN	MSigDB lists	MILI_PSEUDOPODIA_HAPTOTAXIS_DN	619	28	17275	454
0.003862	-5.56	2-5A_synthase	interpro domains	IPR026774	4	2	18616	481
0.003862	-5.56	Nucleoside_phosphorylase_d	interpro domains	IPR000845	4	2	18616	481
0.003862	-5.56	IL-1_CS	interpro domains	IPR020877	4	2	18616	481
0.003862	-5.56	2-5-oligoAdlate_synth_2_sf	interpro domains	IPR038121	4	2	18616	481
0.003862	-5.56	FAS1_domain	interpro domains	IPR000782	4	2	18616	481
0.003862	-5.56	Peroxin/Ferlin	interpro domains	IPR006614	4	2	18616	481
0.003862	-5.56	2-5-oligoAdlate_synth_1_dom2/C	interpro domains	IPR018952	4	2	18616	481
0.003862	-5.56	Nucleoside_phosphorylase_sf	interpro domains	IPR035994	4	2	18616	481
0.003862	-5.56	2-5-oligoadenylate_synth_CS	interpro domains	IPR006117	4	2	18616	481
0.003862	-5.56	FAS1_dom_sf	interpro domains	IPR036378	4	2	18616	481
0.003867	-5.56	AGE-RAGE signaling pathway in diabetic complications	KEGG pathways	ko04933	99	10	7161	269
0.003867	-5.56	AGE-RAGE signaling pathway in diabetic complications	KEGG pathways	hsa04933	99	10	7161	269
0.003894	-5.55	positive regulation of phospholipase activity	biological process	GO:0010518	59	6	18054	462
0.003894	-5.55	positive regulation of blood vessel diameter	biological process	GO:0097755	59	6	18054	462
0.003905	-5.55	BERENJENO_TRANSFORMED_BY_RHOA_DN	MSigDB lists	BERENJENO_TRANSFORMED_BY_RHOA_DN	366	19	17275	454
0.003927	-5.54	GSE12366_NAIVE_VS_MEMORY_BCELL_UP	MSigDB lists	GSE12366_NAIVE_VS_MEMORY_BCELL_UP	163	11	17275	454
0.003927	-5.54	GSE11973_MIR223_KOVS_WT_BONE_MARROW_NEUTROPHIL_DN	MSigDB lists	GSE11973_MIR223_KOVS_WT_BONE_MARROW_NEUTROPHIL_DN	163	11	17275	454
0.003933	-5.54	relaxation of cardiac muscle	biological process	GO:0055119	13	3	18054	462
0.003933	-5.54	T cell chemotaxis	biological process	GO:0010818	13	3	18054	462
0.003933	-5.54	adhesion of symbiont to host	biological process	GO:0044406	13	3	18054	462
0.003933	-5.54	positive regulation of granulocyte macrophage colony-stimulating factor production	biological process	GO:0032725	13	3	18054	462
0.003933	-5.54	interleukin-15-mediated signaling pathway	biological process	GO:0035723	13	3	18054	462
0.003933	-5.54	negative regulation of lipopolysaccharide-mediated signaling pathway	biological process	GO:0031665	13	3	18054	462
0.003933	-5.54	pyrimidine ribonucleoside catabolic process	biological process	GO:0046133	13	3	18054	462
0.003933	-5.54	cellular response to interleukin-15	biological process	GO:0071350	13	3	18054	462
0.003933	-5.54	cellular response to purine-containing compound	biological process	GO:0071415	13	3	18054	462
0.003966	-5.53	NCOR1 (nuclear receptor corepressor 1)	protein interactions	9611	207	13	17456	468
0.003968	-5.53	regulation of plasma membrane bounded cell projection organization	biological process	GO:0120035	697	30	18054	462
0.003977	-5.53	Fasciclin	pfam domains	PF02469	4	2	17385	456
0.003977	-5.53	OAS1_C	pfam domains	PF10421	4	2	17385	456
0.003977	-5.53	PNP_UDP_1	pfam domains	PF01048	4	2	17385	456
0.003982	-5.53	protein tyrosine kinase activity	molecular function	GO:0004713	137	10	17306	466
0.003983	-5.53	ROS, RNS production in phagocytes	REACTOME pathways	R-HSA-1222556	33	5	10287	335
0.003983	-5.53	CD28 co-stimulation	REACTOME pathways	R-HSA-389356	33	5	10287	335
0.003987	-5.52	GSE17186_NAIVE_VS_CD21HIGH_TRANSITIONAL_BCELL_DN	MSigDB lists	GSE17186_NAIVE_VS_CD21HIGH_TRANSITIONAL_BCELL_DN	187	12	17275	454
0.003987	-5.52	GSE22886_IGA_VS_IGM_MEMORY_BCELL_DN	MSigDB lists	GSE22886_IGA_VS_IGM_MEMORY_BCELL_DN	187	12	17275	454
0.003987	-5.52	KAECH_NAIVE_VS_DAY8_EFF_CD8_TCELL_UP	MSigDB lists	KAECH_NAIVE_VS_DAY8_EFF_CD8_TCELL_UP	187	12	17275	454
0.003987	-5.52	GSE17721_LPS_VS_POLYIC_12H_BMDC_DN	MSigDB lists	GSE17721_LPS_VS_POLYIC_12H_BMDC_DN	187	12	17275	454
0.003987	-5.52	GSE17721_PAM3CSK4_VS_CPG_24H_BMDC_DN	MSigDB lists	GSE17721_PAM3CSK4_VS_CPG_24H_BMDC_DN	187	12	17275	454
0.003987	-5.52	GSE17721_PAM3CSK4_VS_CPG_2H_BMDC_DN	MSigDB lists	GSE17721_PAM3CSK4_VS_CPG_2H_BMDC_DN	187	12	17275	454
0.003987	-5.52	GSE17721_CPG_VS_GARDIQUIMOD_6H_BMDC_DN	MSigDB lists	GSE17721_CPG_VS_GARDIQUIMOD_6H_BMDC_DN	187	12	17275	454
0.003987	-5.52	GSE26030_UNSTIM_VS_RESTIM_TH1_DAY5_POST_POLARIZATION_UP	MSigDB lists	GSE26030_UNSTIM_VS_RESTIM_TH1_DAY5_POST_POLARIZATION_UP	187	12	17275	454
0.003987	-5.52	GSE40666_WT_VS_STAT1_KO_CD8_TCELL_WITH_IFNA_STIM_90MIN_DN	MSigDB lists	GSE40666_WT_VS_STAT1_KO_CD8_TCELL_WITH_IFNA_STIM_90MIN_DN	187	12	17275	454
0.003987	-5.52	GSE17721_LPS_VS_PAM3CSK4_4H_BMDC_UP	MSigDB lists	GSE17721_LPS_VS_PAM3CSK4_4H_BMDC_UP	187	12	17275	454
0.003987	-5.52	GSE16266_CTRL_VS_LPS_STIM_MEF_DN	MSigDB lists	GSE16266_CTRL_VS_LPS_STIM_MEF_DN	187	12	17275	454
0.003987	-5.52	GSE33425_CD161_HIGH_VS_NEG_CD8_TCELL_DN	MSigDB lists	GSE33425_CD161_HIGH_VS_NEG_CD8_TCELL_DN	187	12	17275	454
0.003987	-5.52	GSE41978_WT_VS_BIM_KO_KLRG1_LOW_EFFECTOR_CD8_TCELL_UP	MSigDB lists	GSE41978_WT_VS_BIM_KO_KLRG1_LOW_EFFECTOR_CD8_TCELL_UP	187	12	17275	454
0.003987	-5.52	GSE37534_UNTREATED_VS_GW1929_TREATED_CD4_TCELL_PPARG1_AND_FOXP3_TRASDUCED_DN	MSigDB lists	GSE37534_UNTREATED_VS_GW1929_TREATED_CD4_TCELL_PPARG1_AND_FOXP3_TRASDUCED_DN	187	12	17275	454
0.003987	-5.52	GSE30962_ACUTE_VS_CHRONIC_LCMV_SECONDARY_INF_CD8_TCELL_DN	MSigDB lists	GSE30962_ACUTE_VS_CHRONIC_LCMV_SECONDARY_INF_CD8_TCELL_DN	187	12	17275	454
0.003987	-5.52	GSE22432_MULTIPOTENT_PROGENITOR_VS_PDC_UP	MSigDB lists	GSE22432_MULTIPOTENT_PROGENITOR_VS_PDC_UP	187	12	17275	454
0.003987	-5.52	GSE5679_PPARG_LIGAND_ROSIGLITAZONE_VS_RARA_AGONIST_AM580_TREATED_DC_DN	MSigDB lists	GSE5679_PPARG_LIGAND_ROSIGLITAZONE_VS_RARA_AGONIST_AM580_TREATED_DC_DN	187	12	17275	454
0.003987	-5.52	GSE20366_TREG_VS_NAIVE_CD4_TCELL_DN	MSigDB lists	GSE20366_TREG_VS_NAIVE_CD4_TCELL_DN	187	12	17275	454
0.003987	-5.52	GSE1460_CD4_THYMOCYTE_VS_NAIVE_CD4_TCELL_ADULT_BLOOD_UP	MSigDB lists	GSE1460_CD4_THYMOCYTE_VS_NAIVE_CD4_TCELL_ADULT_BLOOD_UP	187	12	17275	454
0.003987	-5.52	GSE20366_TREG_VS_NAIVE_CD4_TCELL_HOMEOSTATIC_CONVERSION_DN	MSigDB lists	GSE20366_TREG_VS_NAIVE_CD4_TCELL_HOMEOSTATIC_CONVERSION_DN	187	12	17275	454
0.003987	-5.52	GSE19198_1H_VS_24H_IL21_TREATED_TCELL_UP	MSigDB lists	GSE19198_1H_VS_24H_IL21_TREATED_TCELL_UP	187	12	17275	454
0.003987	-5.52	GSE3982_MAC_VS_BASOPHIL_UP	MSigDB lists	GSE3982_MAC_VS_BASOPHIL_UP	187	12	17275	454
0.003987	-5.52	GSE3982_MAST_CELL_VS_TH1_UP	MSigDB lists	GSE3982_MAST_CELL_VS_TH1_UP	187	12	17275	454
0.00399	-5.52	HLA-A (major histocompatibility complex, class I, A)	protein interactions	3105	95	8	17456	468
0.003995	-5.52	Hepatitis C and Hepatocellular Carcinoma	WikiPathways	WP3646	51	7	5311	214
0.004007	-5.52	COLINA_TARGETS_OF_4EBP1_AND_4EBP2	MSigDB lists	COLINA_TARGETS_OF_4EBP1_AND_4EBP2	340	18	17275	454
0.004024	-5.52	small molecule metabolic process	biological process	GO:0044281	1695	61	18054	462
0.004048	-5.51	response to thyroid hormone	biological process	GO:0097066	26	4	18054	462
0.004048	-5.51	cellular response to vitamin	biological process	GO:0071295	26	4	18054	462
0.004048	-5.51	positive regulation of hemostasis	biological process	GO:1900048	26	4	18054	462
0.004048	-5.51	positive regulation of granulocyte chemotaxis	biological process	GO:0071624	26	4	18054	462
0.004048	-5.51	B cell homeostasis	biological process	GO:0001782	26	4	18054	462
0.004048	-5.51	positive regulation of blood coagulation	biological process	GO:0030194	26	4	18054	462
0.004048	-5.51	chondroitin sulfate biosynthetic process	biological process	GO:0030206	26	4	18054	462
0.004048	-5.51	negative regulation of viral transcription	biological process	GO:0032897	26	4	18054	462
0.004063	-5.51	positive regulation of gene expression	biological process	GO:0010628	2000	70	18054	462
0.004066	-5.51	Toll-Like Receptor Pathway 2	SMPDB pathways	SMP0069593	31	5	1394	50
0.004066	-5.51	MODULE_525	MSigDB lists	MODULE_525	58	6	17275	454
0.004078	-5.5	regulation of blood coagulation	biological process	GO:0030193	79	7	18054	462
0.004083	-5.5	positive regulation of protein complex assembly	biological process	GO:0031334	243	14	18054	462
0.004083	-5.5	GO_POSITIVE_REGULATION_OF_MYELOID_CELL_DIFFERENTIATION	MSigDB lists	GO_POSITIVE_REGULATION_OF_MYELOID_CELL_DIFFERENTIATION	77	7	17275	454
0.004083	-5.5	HUANG_DASATINIB_RESISTANCE_UP	MSigDB lists	HUANG_DASATINIB_RESISTANCE_UP	77	7	17275	454
0.004108	-5.49	CXCR4 (C-X-C motif chemokine receptor 4)	protein interactions	7852	57	6	17456	468
0.004112	-5.49	CHIANG_LIVER_CANCER_SUBCLASS_PROLIFERATION_UP	MSigDB lists	CHIANG_LIVER_CANCER_SUBCLASS_PROLIFERATION_UP	164	11	17275	454
0.004112	-5.49	GSE21927_SPLENIC_C26GM_TUMOROUS_VS_4T1_TUMOR_MONOCYTES_DN	MSigDB lists	GSE21927_SPLENIC_C26GM_TUMOROUS_VS_4T1_TUMOR_MONOCYTES_DN	164	11	17275	454
0.004112	-5.49	GSE2770_UNTREATED_VS_ACT_CD4_TCELL_48H_DN	MSigDB lists	GSE2770_UNTREATED_VS_ACT_CD4_TCELL_48H_DN	164	11	17275	454
0.004112	-5.49	GSE4748_CYANOBACTERIUM_LPSLIKE_VS_LPS_AND_CYANOBACTERIUM_LPSLIKE_STIM_DC_3H_DN	MSigDB lists	GSE4748_CYANOBACTERIUM_LPSLIKE_VS_LPS_AND_CYANOBACTERIUM_LPSLIKE_STIM_DC_3H_DN	164	11	17275	454
0.004116	-5.49	ADAM15 (ADAM metallopeptidase domain 15)	protein interactions	8751	40	5	17456	468
0.004121	-5.49	GSE14415_NATURAL_TREG_VS_FOXP3_KO_NATURAL_TREG_UP	MSigDB lists	GSE14415_NATURAL_TREG_VS_FOXP3_KO_NATURAL_TREG_UP	141	10	17275	454
0.004121	-5.49	GSE17974_CTRL_VS_ACT_IL4_AND_ANTI_IL12_0.5H_CD4_TCELL_UP	MSigDB lists	GSE17974_CTRL_VS_ACT_IL4_AND_ANTI_IL12_0.5H_CD4_TCELL_UP	141	10	17275	454
0.004121	-5.49	LANDIS_ERBB2_BREAST_TUMORS_324_DN	MSigDB lists	LANDIS_ERBB2_BREAST_TUMORS_324_DN	141	10	17275	454
0.004126	-5.49	NCF2 (neutrophil cytosolic factor 2)	protein interactions	4688	25	4	17456	468
0.004131	-5.49	RAB7A (RAB7A, member RAS oncogene family)	protein interactions	7879	208	13	17456	468
0.004137	-5.49	GO_GOLGI_APPARATUS	MSigDB lists	GO_GOLGI_APPARATUS	1362	52	17275	454
0.004152	-5.48	CCL3L1 (C-C motif chemokine ligand 3 like 1)	protein interactions	6349	4	2	17456	468
0.004152	-5.48	CD24 (CD24 molecule)	protein interactions	100133941	4	2	17456	468
0.004152	-5.48	SEC27 (coatomer subunit beta')	protein interactions	852740	4	2	17456	468
0.004152	-5.48	CEACAM3 (carcinoembryonic antigen related cell adhesion molecule 3)	protein interactions	1084	4	2	17456	468
0.004152	-5.48	CDC53 (cullin CDC53)	protein interactions	851424	4	2	17456	468
0.004161	-5.48	GO_REGULATION_OF_DEFENSE_RESPONSE_TO_VIRUS	MSigDB lists	GO_REGULATION_OF_DEFENSE_RESPONSE_TO_VIRUS	188	12	17275	454
0.004161	-5.48	GSE3337_CTRL_VS_4H_IFNG_IN_CD8POS_DC_UP	MSigDB lists	GSE3337_CTRL_VS_4H_IFNG_IN_CD8POS_DC_UP	188	12	17275	454
0.004161	-5.48	REACTOME_G_ALPHA_I_SIGNALLING_EVENTS	MSigDB lists	REACTOME_G_ALPHA_I_SIGNALLING_EVENTS	188	12	17275	454
0.004161	-5.48	HOLLMANN_APOPTOSIS_VIA_CD40_UP	MSigDB lists	HOLLMANN_APOPTOSIS_VIA_CD40_UP	188	12	17275	454
0.004161	-5.48	GSE7831_UNSTIM_VS_CPG_STIM_PDC_1H_UP	MSigDB lists	GSE7831_UNSTIM_VS_CPG_STIM_PDC_1H_UP	188	12	17275	454
0.004161	-5.48	GSE18281_CORTICAL_THYMOCYTE_VS_WHOLE_CORTEX_THYMUS_DN	MSigDB lists	GSE18281_CORTICAL_THYMOCYTE_VS_WHOLE_CORTEX_THYMUS_DN	188	12	17275	454
0.004161	-5.48	GSE26343_WT_VS_NFAT5_KO_MACROPHAGE_LPS_STIM_UP	MSigDB lists	GSE26343_WT_VS_NFAT5_KO_MACROPHAGE_LPS_STIM_UP	188	12	17275	454
0.004161	-5.48	GSE39820_CTRL_VS_TGFBETA3_IL6_CD4_TCELL_DN	MSigDB lists	GSE39820_CTRL_VS_TGFBETA3_IL6_CD4_TCELL_DN	188	12	17275	454
0.004161	-5.48	GSE20366_EX_VIVO_VS_DEC205_CONVERSION_NAIVE_CD4_TCELL_UP	MSigDB lists	GSE20366_EX_VIVO_VS_DEC205_CONVERSION_NAIVE_CD4_TCELL_UP	188	12	17275	454
0.004161	-5.48	GSE20715_0H_VS_6H_OZONE_TLR4_KO_LUNG_UP	MSigDB lists	GSE20715_0H_VS_6H_OZONE_TLR4_KO_LUNG_UP	188	12	17275	454
0.004161	-5.48	GSE24671_CTRL_VS_BAKIMULC_INFECTED_MOUSE_SPLENOCYTES_UP	MSigDB lists	GSE24671_CTRL_VS_BAKIMULC_INFECTED_MOUSE_SPLENOCYTES_UP	188	12	17275	454
0.004188	-5.48	2'-5'-oligoadenylate synthetase activity	molecular function	GO:0001730	4	2	17306	466
0.004188	-5.48	MHC class Ib protein complex binding	molecular function	GO:0023025	4	2	17306	466
0.004188	-5.48	N-formyl peptide receptor activity	molecular function	GO:0004982	4	2	17306	466
0.004188	-5.48	scavenger receptor binding	molecular function	GO:0005124	4	2	17306	466
0.004188	-5.48	inhibitory MHC class I receptor activity	molecular function	GO:0032396	4	2	17306	466
0.004188	-5.48	opsonin receptor activity	molecular function	GO:0001847	4	2	17306	466
0.004188	-5.48	phagosome maturation	biological process	GO:0090382	42	5	18054	462
0.00419	-5.48	purinergic receptor activity	molecular function	GO:0035586	25	4	17306	466
0.004193	-5.47	growth factor binding	molecular function	GO:0019838	138	10	17306	466
0.004193	-5.47	Ras guanyl-nucleotide exchange factor activity	molecular function	GO:0005088	138	10	17306	466
0.004215	-5.47	KERLEY_RESPONSE_TO_CISPLATIN_UP	MSigDB lists	KERLEY_RESPONSE_TO_CISPLATIN_UP	41	5	17275	454
0.004215	-5.47	AMIT_EGF_RESPONSE_60_HELA	MSigDB lists	AMIT_EGF_RESPONSE_60_HELA	41	5	17275	454
0.004215	-5.47	GO_ACUTE_PHASE_RESPONSE	MSigDB lists	GO_ACUTE_PHASE_RESPONSE	41	5	17275	454
0.004215	-5.47	GO_MYELOID_CELL_ACTIVATION_INVOLVED_IN_IMMUNE_RESPONSE	MSigDB lists	GO_MYELOID_CELL_ACTIVATION_INVOLVED_IN_IMMUNE_RESPONSE	41	5	17275	454
0.004237	-5.46	MODULE_465	MSigDB lists	MODULE_465	13	3	17275	454
0.004237	-5.46	REACTOME_REGULATION_OF_IFNG_SIGNALING	MSigDB lists	REACTOME_REGULATION_OF_IFNG_SIGNALING	13	3	17275	454
0.004237	-5.46	MODULE_407	MSigDB lists	MODULE_407	13	3	17275	454
0.004237	-5.46	BIOCARTA_CBL_PATHWAY	MSigDB lists	BIOCARTA_CBL_PATHWAY	13	3	17275	454
0.004237	-5.46	REACTOME_ACTIVATION_OF_IRF3_IRF7_MEDIATED_BY_TBK1_IKK_EPSILON	MSigDB lists	REACTOME_ACTIVATION_OF_IRF3_IRF7_MEDIATED_BY_TBK1_IKK_EPSILON	13	3	17275	454
0.004237	-5.46	GO_CELLULAR_RESPONSE_TO_LIPOPROTEIN_PARTICLE_STIMULUS	MSigDB lists	GO_CELLULAR_RESPONSE_TO_LIPOPROTEIN_PARTICLE_STIMULUS	13	3	17275	454
0.004237	-5.46	GO_REGULATION_OF_PROSTAGLANDIN_SECRETION	MSigDB lists	GO_REGULATION_OF_PROSTAGLANDIN_SECRETION	13	3	17275	454
0.004237	-5.46	REACTOME_P75NTR_SIGNALS_VIA_NFKB	MSigDB lists	REACTOME_P75NTR_SIGNALS_VIA_NFKB	13	3	17275	454
0.004237	-5.46	WANG_RESPONSE_TO_PACLITAXEL_VIA_MAPK8_UP	MSigDB lists	WANG_RESPONSE_TO_PACLITAXEL_VIA_MAPK8_UP	13	3	17275	454
0.004237	-5.46	MODULE_412	MSigDB lists	MODULE_412	13	3	17275	454
0.004237	-5.46	GO_ATP_BIOSYNTHETIC_PROCESS	MSigDB lists	GO_ATP_BIOSYNTHETIC_PROCESS	13	3	17275	454
0.004237	-5.46	GO_SPONGIOTROPHOBLAST_LAYER_DEVELOPMENT	MSigDB lists	GO_SPONGIOTROPHOBLAST_LAYER_DEVELOPMENT	13	3	17275	454
0.004237	-5.46	GO_RELAXATION_OF_CARDIAC_MUSCLE	MSigDB lists	GO_RELAXATION_OF_CARDIAC_MUSCLE	13	3	17275	454
0.004242	-5.46	regulation of metabolic process	biological process	GO:0019222	7152	211	18054	462
0.004265	-5.46	Toll Like Receptor 9 (TLR9) Cascade	REACTOME pathways	R-HSA-168138	97	9	10287	335
0.004281	-5.45	DELACROIX_RAR_BOUND_ES	MSigDB lists	DELACROIX_RAR_BOUND_ES	424	21	17275	454
0.00429	-5.45	RNA polymerase II regulatory region sequence-specific DNA binding	molecular function	GO:0000977	783	34	17306	466
0.004296	-5.45	Class A/1 (Rhodopsin-like receptors)	REACTOME pathways	R-HSA-373076	322	20	10287	335
0.004305	-5.45	GO_TRANSCRIPTIONAL_REPRESSOR_ACTIVITY_RNA_POLYMERASE_II_TRANSCRIPTION_REGULATORY_REGION_SEQUENCE_SPECIFIC_BINDING	MSigDB lists	GO_TRANSCRIPTIONAL_REPRESSOR_ACTIVITY_RNA_POLYMERASE_II_TRANSCRIPTION_REGULATORY_REGION_SEQUENCE_SPECIFIC_BINDING	165	11	17275	454
0.004305	-5.45	GSE2706_R848_VS_R848_AND_LPS_8H_STIM_DC_DN	MSigDB lists	GSE2706_R848_VS_R848_AND_LPS_8H_STIM_DC_DN	165	11	17275	454
0.004311	-5.45	amb2 Integrin signaling	Pathway Interaction DB	amb2_neutrophils_pathway	48	7	2226	98
0.004332	-5.44	GO_MEMBRANE_FUSION	MSigDB lists	GO_MEMBRANE_FUSION	142	10	17275	454
0.00434	-5.44	GSE11961_PLASMA_CELL_DAY7_VS_MEMORY_BCELL_DAY40_UP	MSigDB lists	GSE11961_PLASMA_CELL_DAY7_VS_MEMORY_BCELL_DAY40_UP	189	12	17275	454
0.00434	-5.44	GSE22025_PROGESTERONE_VS_TGFB1_AND_PROGESTERONE_TREATED_CD4_TCELL_DN	MSigDB lists	GSE22025_PROGESTERONE_VS_TGFB1_AND_PROGESTERONE_TREATED_CD4_TCELL_DN	189	12	17275	454
0.00434	-5.44	PENG_RAPAMYCIN_RESPONSE_UP	MSigDB lists	PENG_RAPAMYCIN_RESPONSE_UP	189	12	17275	454
0.00434	-5.44	GSE29164_UNTREATED_VS_CD8_TCELL_TREATED_MELANOMA_DAY3_DN	MSigDB lists	GSE29164_UNTREATED_VS_CD8_TCELL_TREATED_MELANOMA_DAY3_DN	189	12	17275	454
0.00434	-5.44	GSE28737_BCL6_HET_VS_BCL6_KO_MARGINAL_ZONE_BCELL_DN	MSigDB lists	GSE28737_BCL6_HET_VS_BCL6_KO_MARGINAL_ZONE_BCELL_DN	189	12	17275	454
0.00434	-5.44	GSE21546_WT_VS_SAP1A_KO_ANTI_CD3_STIM_DP_THYMOCYTES_DN	MSigDB lists	GSE21546_WT_VS_SAP1A_KO_ANTI_CD3_STIM_DP_THYMOCYTES_DN	189	12	17275	454
0.00434	-5.44	GSE17721_CTRL_VS_CPG_1H_BMDC_DN	MSigDB lists	GSE17721_CTRL_VS_CPG_1H_BMDC_DN	189	12	17275	454
0.004373	-5.43	regulation of hemostasis	biological process	GO:1900046	80	7	18054	462
0.004386	-5.43	positive regulation of lipid metabolic process	biological process	GO:0045834	146	10	18054	462
0.004387	-5.43	REACTOME_INTEGRIN_CELL_SURFACE_INTERACTIONS	MSigDB lists	REACTOME_INTEGRIN_CELL_SURFACE_INTERACTIONS	78	7	17275	454
0.004387	-5.43	REACTOME_RESPONSE_TO_ELEVATED_PLATELET_CYTOSOLIC_CA2_	MSigDB lists	REACTOME_RESPONSE_TO_ELEVATED_PLATELET_CYTOSOLIC_CA2_	78	7	17275	454
0.004387	-5.43	GO_POSITIVE_REGULATION_OF_CELLULAR_COMPONENT_BIOGENESIS	MSigDB lists	GO_POSITIVE_REGULATION_OF_CELLULAR_COMPONENT_BIOGENESIS	370	19	17275	454
0.00439	-5.43	regulation of cell killing	biological process	GO:0031341	101	8	18054	462
0.004416	-5.42	Nucleotide-binding domain, leucine rich repeat containing receptor (NLR) signaling pathways	REACTOME pathways	R-HSA-168643	48	6	10287	335
0.004428	-5.42	GUO_HEX_TARGETS_DN	MSigDB lists	GUO_HEX_TARGETS_DN	59	6	17275	454
0.004428	-5.42	GO_MATERNAL_PROCESS_INVOLVED_IN_FEMALE_PREGNANCY	MSigDB lists	GO_MATERNAL_PROCESS_INVOLVED_IN_FEMALE_PREGNANCY	59	6	17275	454
0.004428	-5.42	GO_REGULATION_OF_RESPONSE_TO_OXIDATIVE_STRESS	MSigDB lists	GO_REGULATION_OF_RESPONSE_TO_OXIDATIVE_STRESS	59	6	17275	454
0.00443	-5.42	glial cell differentiation	biological process	GO:0010001	170	11	18054	462
0.004448	-5.42	GO_POSITIVE_REGULATION_OF_LYMPHOCYTE_MIGRATION	MSigDB lists	GO_POSITIVE_REGULATION_OF_LYMPHOCYTE_MIGRATION	26	4	17275	454
0.004448	-5.42	GO_CELLULAR_RESPONSE_TO_VITAMIN	MSigDB lists	GO_CELLULAR_RESPONSE_TO_VITAMIN	26	4	17275	454
0.004448	-5.42	PID_IL8_CXCR1_PATHWAY	MSigDB lists	PID_IL8_CXCR1_PATHWAY	26	4	17275	454
0.004448	-5.42	GO_PROTON_TRANSPORTING_TWO_SECTOR_ATPASE_COMPLEX	MSigDB lists	GO_PROTON_TRANSPORTING_TWO_SECTOR_ATPASE_COMPLEX	26	4	17275	454
0.004448	-5.42	GO_RESPONSE_TO_CORTICOSTERONE	MSigDB lists	GO_RESPONSE_TO_CORTICOSTERONE	26	4	17275	454
0.004448	-5.42	GO_PHAGOSOME_ACIDIFICATION	MSigDB lists	GO_PHAGOSOME_ACIDIFICATION	26	4	17275	454
0.004478	-5.41	RIG-I-like receptor signaling pathway	KEGG pathways	hsa04622	70	8	7161	269
0.004478	-5.41	RIG-I-like receptor signaling pathway	KEGG pathways	ko04622	70	8	7161	269
0.004482	-5.41	MERTK (MER proto-oncogene, tyrosine kinase)	protein interactions	10461	13	3	17456	468
0.004482	-5.41	DBP (D-box binding PAR bZIP transcription factor)	protein interactions	1628	13	3	17456	468
0.004499	-5.4	receptor complex	cellular component	GO:0043235	395	19	18985	468
0.004504	-5.4	Protein_kinase_ATP_BS	interpro domains	IPR017441	377	19	18616	481
0.004505	-5.4	GO_REGULATION_OF_CELL_SIZE	MSigDB lists	GO_REGULATION_OF_CELL_SIZE	166	11	17275	454
0.004509	-5.4	IL12-mediated signaling events	Pathway Interaction DB	il12_2pathway	61	8	2226	98
0.004515	-5.4	late endosome	cellular component	GO:0005770	255	14	18985	468
0.004515	-5.4	KOYAMA_SEMA3B_TARGETS_DN	MSigDB lists	KOYAMA_SEMA3B_TARGETS_DN	371	19	17275	454
0.004526	-5.4	GSE33374_CD8_ALPHAALPHA_VS_ALPHABETA_CD161_HIGH_TCELL_DN	MSigDB lists	GSE33374_CD8_ALPHAALPHA_VS_ALPHABETA_CD161_HIGH_TCELL_DN	190	12	17275	454
0.004526	-5.4	GSE43955_TH0_VS_TGFB_IL6_TH17_ACT_CD4_TCELL_10H_DN	MSigDB lists	GSE43955_TH0_VS_TGFB_IL6_TH17_ACT_CD4_TCELL_10H_DN	190	12	17275	454
0.004526	-5.4	GSE13306_TREG_VS_TCONV_LAMINA_PROPRIA_UP	MSigDB lists	GSE13306_TREG_VS_TCONV_LAMINA_PROPRIA_UP	190	12	17275	454
0.004526	-5.4	GSE7509_DC_VS_MONOCYTE_UP	MSigDB lists	GSE7509_DC_VS_MONOCYTE_UP	190	12	17275	454
0.004526	-5.4	ATACTGT_MIR144	MSigDB lists	ATACTGT_MIR144	190	12	17275	454
0.004526	-5.4	GSE2770_UNTREATED_VS_IL4_TREATED_ACT_CD4_TCELL_48H_UP	MSigDB lists	GSE2770_UNTREATED_VS_IL4_TREATED_ACT_CD4_TCELL_48H_UP	190	12	17275	454
0.004526	-5.4	GSE37532_WT_VS_PPARG_KO_VISCERAL_ADIPOSE_TISSUE_TREG_DN	MSigDB lists	GSE37532_WT_VS_PPARG_KO_VISCERAL_ADIPOSE_TISSUE_TREG_DN	190	12	17275	454
0.00453	-5.4	ATP6V1B1 (ATPase H+ transporting V1 subunit B1)	protein interactions	525	97	8	17456	468
0.00454	-5.39	guanyl ribonucleotide binding	molecular function	GO:0032561	389	20	17306	466
0.00454	-5.39	guanyl nucleotide binding	molecular function	GO:0019001	389	20	17306	466
0.004551	-5.39	GO_REGULATION_OF_PRODUCTION_OF_MOLECULAR_MEDIATOR_OF_IMMUNE_RESPONSE	MSigDB lists	GO_REGULATION_OF_PRODUCTION_OF_MOLECULAR_MEDIATOR_OF_IMMUNE_RESPONSE	99	8	17275	454
0.004551	-5.39	Nedd4 (neural precursor cell expressed, developmentally down-regulated 4, E3 ubiquitin protein ligase)	protein interactions	25489	77	7	17456	468
0.004552	-5.39	GO_NEGATIVE_REGULATION_OF_MAPK_CASCADE	MSigDB lists	GO_NEGATIVE_REGULATION_OF_MAPK_CASCADE	143	10	17275	454
0.004552	-5.39	GSE43863_NAIVE_VS_TH1_EFF_CD4_TCELL_D6_LCMV_DN	MSigDB lists	GSE43863_NAIVE_VS_TH1_EFF_CD4_TCELL_D6_LCMV_DN	143	10	17275	454
0.004552	-5.39	GSE5589_WT_VS_IL10_KO_LPS_STIM_MACROPHAGE_180MIN_DN	MSigDB lists	GSE5589_WT_VS_IL10_KO_LPS_STIM_MACROPHAGE_180MIN_DN	143	10	17275	454
0.004578	-5.39	Phagosome	KEGG pathways	ko04145	152	13	7161	269
0.004578	-5.39	Phagosome	KEGG pathways	hsa04145	152	13	7161	269
0.004587	-5.38	CFAP298 (cilia and flagella associated protein 298)	protein interactions	56683	41	5	17456	468
0.004592	-5.38	proximal promoter sequence-specific DNA binding	molecular function	GO:0000987	555	26	17306	466
0.004602	-5.38	adaptive immune response based on somatic recombination of immune receptors built from immunoglobulin superfamily domains	biological process	GO:0002460	147	10	18054	462
0.004618	-5.38	regulation of phosphatidylinositol 3-kinase signaling	biological process	GO:0014066	124	9	18054	462
0.004618	-5.38	carboxylic acid transmembrane transport	biological process	GO:1905039	124	9	18054	462
0.004618	-5.38	organic acid transmembrane transport	biological process	GO:1903825	124	9	18054	462
0.00464	-5.37	cell-cell adhesion	biological process	GO:0098609	496	23	18054	462
0.004641	-5.37	positive regulation of phospholipase C activity	biological process	GO:0010863	43	5	18054	462
0.004647	-5.37	regulation of lipid metabolic process	biological process	GO:0019216	410	20	18054	462
0.004648	-5.37	Interleukin-6 signaling	REACTOME pathways	R-HSA-1059683	11	3	10287	335
0.004657	-5.37	response to interferon-beta	biological process	GO:0035456	27	4	18054	462
0.004657	-5.37	regulation of hormone biosynthetic process	biological process	GO:0046885	27	4	18054	462
0.004657	-5.37	positive regulation of coagulation	biological process	GO:0050820	27	4	18054	462
0.004684	-5.36	GO_REGULATION_OF_INSULIN_RECEPTOR_SIGNALING_PATHWAY	MSigDB lists	GO_REGULATION_OF_INSULIN_RECEPTOR_SIGNALING_PATHWAY	42	5	17275	454
0.004698	-5.36	IL27-mediated signaling events	Pathway Interaction DB	il27pathway	26	5	2226	98
0.004707	-5.36	ROSS_AML_WITH_MLL_FUSIONS	MSigDB lists	ROSS_AML_WITH_MLL_FUSIONS	79	7	17275	454
0.004712	-5.36	ESC_J1_UP_EARLY.V1_DN	MSigDB lists	ESC_J1_UP_EARLY.V1_DN	167	11	17275	454
0.004712	-5.36	GSE37301_PRO_BCELL_VS_RAG2_KO_NK_CELL_UP	MSigDB lists	GSE37301_PRO_BCELL_VS_RAG2_KO_NK_CELL_UP	167	11	17275	454
0.004712	-5.36	GSE6259_33D1_POS_VS_DEC205_POS_FLT3L_INDUCED_SPLENIC_DC_DN	MSigDB lists	GSE6259_33D1_POS_VS_DEC205_POS_FLT3L_INDUCED_SPLENIC_DC_DN	167	11	17275	454
0.004712	-5.36	GSE20484_MCSG_VS_CXCL4_MONOCYTE_DERIVED_MACROPHAGE_UP	MSigDB lists	GSE20484_MCSG_VS_CXCL4_MONOCYTE_DERIVED_MACROPHAGE_UP	167	11	17275	454
0.004718	-5.36	GSE36527_CD62L_HIGH_CD69_NEG_VS_CD62L_LOW_CD69_POS_TREG_KLRG1_NEG_DN	MSigDB lists	GSE36527_CD62L_HIGH_CD69_NEG_VS_CD62L_LOW_CD69_POS_TREG_KLRG1_NEG_DN	191	12	17275	454
0.004718	-5.36	GSE17721_CTRL_VS_PAM3CSK4_1H_BMDC_DN	MSigDB lists	GSE17721_CTRL_VS_PAM3CSK4_1H_BMDC_DN	191	12	17275	454
0.004718	-5.36	GSE43955_TH0_VS_TGFB_IL6_TH17_ACT_CD4_TCELL_60H_DN	MSigDB lists	GSE43955_TH0_VS_TGFB_IL6_TH17_ACT_CD4_TCELL_60H_DN	191	12	17275	454
0.004718	-5.36	GSE33292_DN3_THYMOCYTE_VS_TCF1_KO_TCELL_LYMPHOMA_UP	MSigDB lists	GSE33292_DN3_THYMOCYTE_VS_TCF1_KO_TCELL_LYMPHOMA_UP	191	12	17275	454
0.004718	-5.36	GSE35685_CD34POS_CD38NEG_VS_CD34POS_CD10NEG_CD62LPOS_BONE_MARROW_UP	MSigDB lists	GSE35685_CD34POS_CD38NEG_VS_CD34POS_CD10NEG_CD62LPOS_BONE_MARROW_UP	191	12	17275	454
0.004718	-5.36	GSE42088_UNINF_VS_LEISHMANIA_INF_DC_24H_DN	MSigDB lists	GSE42088_UNINF_VS_LEISHMANIA_INF_DC_24H_DN	191	12	17275	454
0.004718	-5.36	GSE43955_1H_VS_42H_ACT_CD4_TCELL_WITH_TGFB_IL6_DN	MSigDB lists	GSE43955_1H_VS_42H_ACT_CD4_TCELL_WITH_TGFB_IL6_DN	191	12	17275	454
0.004718	-5.36	GSE22935_WT_VS_MYD88_KO_MACROPHAGE_12H_MBOVIS_BCG_STIM_UP	MSigDB lists	GSE22935_WT_VS_MYD88_KO_MACROPHAGE_12H_MBOVIS_BCG_STIM_UP	191	12	17275	454
0.004735	-5.35	STEIN_ESRRA_TARGETS	MSigDB lists	STEIN_ESRRA_TARGETS	484	23	17275	454
0.004767	-5.35	GO_REGULATION_OF_CELLULAR_COMPONENT_SIZE	MSigDB lists	GO_REGULATION_OF_CELLULAR_COMPONENT_SIZE	319	17	17275	454
0.00478	-5.34	GSE40274_CTRL_VS_FOXP3_AND_XBP1_TRANSDUCED_ACTIVATED_CD4_TCELL_DN	MSigDB lists	GSE40274_CTRL_VS_FOXP3_AND_XBP1_TRANSDUCED_ACTIVATED_CD4_TCELL_DN	144	10	17275	454
0.004788	-5.34	IL23-mediated signaling events	Pathway Interaction DB	il23pathway	37	6	2226	98
0.004789	-5.34	guanosine nucleotides degradation	BIOCYC pathways	HUMAN_PWY-6608	3	2	902	37
0.004798	-5.34	CDC37 (cell division cycle 37)	protein interactions	11140	287	16	17456	468
0.004814	-5.34	LEE_LIVER_CANCER_ACOX1_UP	MSigDB lists	LEE_LIVER_CANCER_ACOX1_UP	60	6	17275	454
0.004817	-5.34	RNA polymerase II regulatory region DNA binding	molecular function	GO:0001012	789	34	17306	466
0.00482	-5.33	Toll_tir_struct_dom_sf	interpro domains	IPR035897	27	4	18616	481
0.004828	-5.33	central_nervous_system-brain-primitive_neuroectodermal_tumour-medulloblastoma	COSMIC cancer mutations	central_nervous_system-brain-primitive_neuroectodermal_tumour-medulloblastoma	7347	219	17255	450
0.004836	-5.33	PID_CXCR4_PATHWAY	MSigDB lists	PID_CXCR4_PATHWAY	100	8	17275	454
0.004847	-5.33	kidney-carcinoma-chromophobe_renal_cell_carcinoma	COSMIC cancer mutations	kidney-carcinoma-chromophobe_renal_cell_carcinoma	432	21	17255	450
0.004847	-5.33	chromophobe_renal_cell_carcinoma	COSMIC cancer mutations	chromophobe_renal_cell_carcinoma	432	21	17255	450
0.004848	-5.33	chemokine receptor activity	molecular function	GO:0004950	26	4	17306	466
0.004848	-5.33	G protein-coupled chemoattractant receptor activity	molecular function	GO:0001637	26	4	17306	466
0.004865	-5.33	Kinase-like_dom_sf	interpro domains	IPR011009	522	24	18616	481
0.004886	-5.32	biliary_tract	COSMIC cancer mutations	biliary_tract	15670	424	17255	450
0.004908	-5.32	LYN (LYN proto-oncogene, Src family tyrosine kinase)	protein interactions	4067	237	14	17456	468
0.004911	-5.32	response to interleukin-15	biological process	GO:0070672	14	3	18054	462
0.004911	-5.32	regulation of response to tumor cell	biological process	GO:0002834	14	3	18054	462
0.004911	-5.32	regulation of macrophage cytokine production	biological process	GO:0010935	14	3	18054	462
0.004911	-5.32	pyrimidine ribonucleoside metabolic process	biological process	GO:0046131	14	3	18054	462
0.004911	-5.32	leukocyte migration involved in inflammatory response	biological process	GO:0002523	14	3	18054	462
0.004911	-5.32	negative regulation of natural killer cell mediated cytotoxicity	biological process	GO:0045953	14	3	18054	462
0.004911	-5.32	regulation of immune response to tumor cell	biological process	GO:0002837	14	3	18054	462
0.004911	-5.32	positive regulation of T cell apoptotic process	biological process	GO:0070234	14	3	18054	462
0.004911	-5.32	regulation of dendritic cell differentiation	biological process	GO:2001198	14	3	18054	462
0.004917	-5.32	GSE20715_0H_VS_48H_OZONE_TLR4_KO_LUNG_UP	MSigDB lists	GSE20715_0H_VS_48H_OZONE_TLR4_KO_LUNG_UP	192	12	17275	454
0.004917	-5.32	GSE17721_LPS_VS_GARDIQUIMOD_4H_BMDC_UP	MSigDB lists	GSE17721_LPS_VS_GARDIQUIMOD_4H_BMDC_UP	192	12	17275	454
0.004917	-5.32	GSE43955_TH0_VS_TGFB_IL6_TH17_ACT_CD4_TCELL_52H_DN	MSigDB lists	GSE43955_TH0_VS_TGFB_IL6_TH17_ACT_CD4_TCELL_52H_DN	192	12	17275	454
0.004917	-5.32	GSE17721_CTRL_VS_CPG_8H_BMDC_DN	MSigDB lists	GSE17721_CTRL_VS_CPG_8H_BMDC_DN	192	12	17275	454
0.004917	-5.32	GSE43955_TGFB_IL6_VS_TGFB_IL6_IL23_TH17_ACT_CD4_TCELL_60H_UP	MSigDB lists	GSE43955_TGFB_IL6_VS_TGFB_IL6_IL23_TH17_ACT_CD4_TCELL_60H_UP	192	12	17275	454
0.004922	-5.31	GO_NEGATIVE_REGULATION_OF_HOMEOSTATIC_PROCESS	MSigDB lists	GO_NEGATIVE_REGULATION_OF_HOMEOSTATIC_PROCESS	122	9	17275	454
0.004927	-5.31	GO_GLIOGENESIS	MSigDB lists	GO_GLIOGENESIS	168	11	17275	454
0.004943	-5.31	cellular transition metal ion homeostasis	biological process	GO:0046916	103	8	18054	462
0.005007	-5.3	breast	COSMIC cancer mutations	breast	16781	446	17255	450
0.005012	-5.3	positive regulation of lipid localization	biological process	GO:1905954	82	7	18054	462
0.005012	-5.3	regulation of release of sequestered calcium ion into cytosol	biological process	GO:0051279	82	7	18054	462
0.005017	-5.29	GSE3920_UNTREATED_VS_IFNG_TREATED_ENDOTHELIAL_CELL_UP	MSigDB lists	GSE3920_UNTREATED_VS_IFNG_TREATED_ENDOTHELIAL_CELL_UP	145	10	17275	454
0.005017	-5.29	GO_ENDOCYTIC_VESICLE_MEMBRANE	MSigDB lists	GO_ENDOCYTIC_VESICLE_MEMBRANE	145	10	17275	454
0.005017	-5.29	GSE21927_SPLEEN_VS_TUMOR_MONOCYTE_BALBC_UP	MSigDB lists	GSE21927_SPLEEN_VS_TUMOR_MONOCYTE_BALBC_UP	145	10	17275	454
0.005045	-5.29	GRAHAM_CML_QUIESCENT_VS_NORMAL_QUIESCENT_UP	MSigDB lists	GRAHAM_CML_QUIESCENT_VS_NORMAL_QUIESCENT_UP	80	7	17275	454
0.005048	-5.29	vascular process in circulatory system	biological process	GO:0003018	173	11	18054	462
0.00508	-5.28	S_100	pfam domains	PF01023	27	4	17385	456
0.005115	-5.28	GO_APOPTOTIC_CELL_CLEARANCE	MSigDB lists	GO_APOPTOTIC_CELL_CLEARANCE	27	4	17275	454
0.005115	-5.28	KAMIKUBO_MYELOID_CEBPA_NETWORK	MSigDB lists	KAMIKUBO_MYELOID_CEBPA_NETWORK	27	4	17275	454
0.005115	-5.28	GO_NEGATIVE_REGULATION_OF_RESPONSE_TO_BIOTIC_STIMULUS	MSigDB lists	GO_NEGATIVE_REGULATION_OF_RESPONSE_TO_BIOTIC_STIMULUS	27	4	17275	454
0.005115	-5.28	ZHANG_ANTIVIRAL_RESPONSE_TO_RIBAVIRIN_UP	MSigDB lists	ZHANG_ANTIVIRAL_RESPONSE_TO_RIBAVIRIN_UP	27	4	17275	454
0.005115	-5.28	GILDEA_METASTASIS	MSigDB lists	GILDEA_METASTASIS	27	4	17275	454
0.005115	-5.28	BOYAULT_LIVER_CANCER_SUBCLASS_G2	MSigDB lists	BOYAULT_LIVER_CANCER_SUBCLASS_G2	27	4	17275	454
0.005115	-5.28	REACTOME_IL_RECEPTOR_SHC_SIGNALING	MSigDB lists	REACTOME_IL_RECEPTOR_SHC_SIGNALING	27	4	17275	454
0.005122	-5.27	GSE35685_CD34POS_CD38NEG_VS_CD34POS_CD10NEG_CD62LPOS_BONE_MARROW_DN	MSigDB lists	GSE35685_CD34POS_CD38NEG_VS_CD34POS_CD10NEG_CD62LPOS_BONE_MARROW_DN	193	12	17275	454
0.005122	-5.27	GSE360_T_GONDII_VS_B_MALAYI_LOW_DOSE_MAC_DN	MSigDB lists	GSE360_T_GONDII_VS_B_MALAYI_LOW_DOSE_MAC_DN	193	12	17275	454
0.005122	-5.27	GSE7460_TCONV_VS_TREG_THYMUS_UP	MSigDB lists	GSE7460_TCONV_VS_TREG_THYMUS_UP	193	12	17275	454
0.005124	-5.27	GO_ENDOSOMAL_PART	MSigDB lists	GO_ENDOSOMAL_PART	403	20	17275	454
0.005125	-5.27	DysFC	smart domains	SM00694	4	2	9476	283
0.005125	-5.27	DysFN	smart domains	SM00693	4	2	9476	283
0.005125	-5.27	FAS1	smart domains	SM00554	4	2	9476	283
0.005128	-5.27	glycosyl compound catabolic process	biological process	GO:1901658	44	5	18054	462
0.005128	-5.27	oligodendrocyte development	biological process	GO:0014003	44	5	18054	462
0.005135	-5.27	COULOUARN_TEMPORAL_TGFB1_SIGNATURE_UP	MSigDB lists	COULOUARN_TEMPORAL_TGFB1_SIGNATURE_UP	101	8	17275	454
0.005135	-5.27	GO_REGULATION_OF_B_CELL_ACTIVATION	MSigDB lists	GO_REGULATION_OF_B_CELL_ACTIVATION	101	8	17275	454
0.005149	-5.27	GSE37301_HEMATOPOIETIC_STEM_CELL_VS_GRAN_MONO_PROGENITOR_DN	MSigDB lists	GSE37301_HEMATOPOIETIC_STEM_CELL_VS_GRAN_MONO_PROGENITOR_DN	169	11	17275	454
0.005149	-5.27	GSE21033_1H_VS_12H_POLYIC_STIM_DC_UP	MSigDB lists	GSE21033_1H_VS_12H_POLYIC_STIM_DC_UP	169	11	17275	454
0.005149	-5.27	GSE17974_CTRL_VS_ACT_IL4_AND_ANTI_IL12_1H_CD4_TCELL_UP	MSigDB lists	GSE17974_CTRL_VS_ACT_IL4_AND_ANTI_IL12_1H_CD4_TCELL_UP	169	11	17275	454
0.005149	-5.27	GSE46606_IRF4_KO_VS_WT_CD40L_IL2_IL5_3DAY_STIMULATED_BCELL_DN	MSigDB lists	GSE46606_IRF4_KO_VS_WT_CD40L_IL2_IL5_3DAY_STIMULATED_BCELL_DN	169	11	17275	454
0.005188	-5.26	GRAHAM_CML_QUIESCENT_VS_NORMAL_QUIESCENT_DN	MSigDB lists	GRAHAM_CML_QUIESCENT_VS_NORMAL_QUIESCENT_DN	43	5	17275	454
0.005188	-5.26	ZHAN_MULTIPLE_MYELOMA_CD2_UP	MSigDB lists	ZHAN_MULTIPLE_MYELOMA_CD2_UP	43	5	17275	454
0.005221	-5.26	GO_TRANSMEMBRANE_RECEPTOR_PROTEIN_TYROSINE_KINASE_SIGNALING_PATHWAY	MSigDB lists	GO_TRANSMEMBRANE_RECEPTOR_PROTEIN_TYROSINE_KINASE_SIGNALING_PATHWAY	488	23	17275	454
0.005223	-5.25	GO_REGULATION_OF_CELL_KILLING	MSigDB lists	GO_REGULATION_OF_CELL_KILLING	61	6	17275	454
0.005223	-5.25	GO_CALCIUM_ION_IMPORT	MSigDB lists	GO_CALCIUM_ION_IMPORT	61	6	17275	454
0.005223	-5.25	REACTOME_COSTIMULATION_BY_THE_CD28_FAMILY	MSigDB lists	REACTOME_COSTIMULATION_BY_THE_CD28_FAMILY	61	6	17275	454
0.005227	-5.25	TBK1 (TANK binding kinase 1)	protein interactions	29110	143	10	17456	468
0.005239	-5.25	sequence-specific double-stranded DNA binding	molecular function	GO:1990837	883	37	17306	466
0.005242	-5.25	AP1M1 (adaptor related protein complex 1 subunit mu 1)	protein interactions	8907	79	7	17456	468
0.005263	-5.25	RODRIGUES_THYROID_CARCINOMA_ANAPLASTIC_UP	MSigDB lists	RODRIGUES_THYROID_CARCINOMA_ANAPLASTIC_UP	663	29	17275	454
0.005264	-5.25	GSE3565_DUSP1_VS_WT_SPLENOCYTES_POST_LPS_INJECTION_DN	MSigDB lists	GSE3565_DUSP1_VS_WT_SPLENOCYTES_POST_LPS_INJECTION_DN	146	10	17275	454
0.005276	-5.24	FAS1	prosite domains	PS50213	4	2	12079	366
0.005276	-5.24	INTERLEUKIN_1	prosite domains	PS00253	4	2	12079	366
0.005276	-5.24	25A_SYNTH_1	prosite domains	PS00832	4	2	12079	366
0.005276	-5.24	25A_SYNTH_2	prosite domains	PS00833	4	2	12079	366
0.005289	-5.24	GO_CYTOPLASMIC_VESICLE_PART	MSigDB lists	GO_CYTOPLASMIC_VESICLE_PART	575	26	17275	454
0.005289	-5.24	GILMORE_CORE_NFKB_PATHWAY	MSigDB lists	GILMORE_CORE_NFKB_PATHWAY	14	3	17275	454
0.005289	-5.24	GO_CELLULAR_RESPONSE_TO_VITAMIN_D	MSigDB lists	GO_CELLULAR_RESPONSE_TO_VITAMIN_D	14	3	17275	454
0.005289	-5.24	HUMMEL_BURKITTS_LYMPHOMA_DN	MSigDB lists	HUMMEL_BURKITTS_LYMPHOMA_DN	14	3	17275	454
0.005289	-5.24	GO_POSITIVE_REGULATION_OF_HISTONE_DEACETYLATION	MSigDB lists	GO_POSITIVE_REGULATION_OF_HISTONE_DEACETYLATION	14	3	17275	454
0.005289	-5.24	RAY_TARGETS_OF_P210_BCR_ABL_FUSION_UP	MSigDB lists	RAY_TARGETS_OF_P210_BCR_ABL_FUSION_UP	14	3	17275	454
0.005289	-5.24	GO_POSITIVE_REGULATION_OF_TYPE_2_IMMUNE_RESPONSE	MSigDB lists	GO_POSITIVE_REGULATION_OF_TYPE_2_IMMUNE_RESPONSE	14	3	17275	454
0.005289	-5.24	ZHANG_ADIPOGENESIS_BY_BMP7	MSigDB lists	ZHANG_ADIPOGENESIS_BY_BMP7	14	3	17275	454
0.005289	-5.24	GO_PYRIDINE_NUCLEOTIDE_BIOSYNTHETIC_PROCESS	MSigDB lists	GO_PYRIDINE_NUCLEOTIDE_BIOSYNTHETIC_PROCESS	14	3	17275	454
0.005289	-5.24	GO_TOLL_LIKE_RECEPTOR_9_SIGNALING_PATHWAY	MSigDB lists	GO_TOLL_LIKE_RECEPTOR_9_SIGNALING_PATHWAY	14	3	17275	454
0.005289	-5.24	GRANDVAUX_IFN_RESPONSE_NOT_VIA_IRF3	MSigDB lists	GRANDVAUX_IFN_RESPONSE_NOT_VIA_IRF3	14	3	17275	454
0.005289	-5.24	GO_OXIDOREDUCTASE_ACTIVITY_ACTING_ON_NAD_P_H_OXYGEN_AS_ACCEPTOR	MSigDB lists	GO_OXIDOREDUCTASE_ACTIVITY_ACTING_ON_NAD_P_H_OXYGEN_AS_ACCEPTOR	14	3	17275	454
0.005289	-5.24	SA_MMP_CYTOKINE_CONNECTION	MSigDB lists	SA_MMP_CYTOKINE_CONNECTION	14	3	17275	454
0.005289	-5.24	BIOCARTA_CD40_PATHWAY	MSigDB lists	BIOCARTA_CD40_PATHWAY	14	3	17275	454
0.005289	-5.24	GO_RESPONSE_TO_MURAMYL_DIPEPTIDE	MSigDB lists	GO_RESPONSE_TO_MURAMYL_DIPEPTIDE	14	3	17275	454
0.005289	-5.24	GO_POSITIVE_REGULATION_OF_ANTIGEN_RECEPTOR_MEDIATED_SIGNALING_PATHWAY	MSigDB lists	GO_POSITIVE_REGULATION_OF_ANTIGEN_RECEPTOR_MEDIATED_SIGNALING_PATHWAY	14	3	17275	454
0.005289	-5.24	REACTOME_TRAF3_DEPENDENT_IRF_ACTIVATION_PATHWAY	MSigDB lists	REACTOME_TRAF3_DEPENDENT_IRF_ACTIVATION_PATHWAY	14	3	17275	454
0.005289	-5.24	GO_PLATELET_DERIVED_GROWTH_FACTOR_RECEPTOR_BINDING	MSigDB lists	GO_PLATELET_DERIVED_GROWTH_FACTOR_RECEPTOR_BINDING	14	3	17275	454
0.005289	-5.24	MODULE_501	MSigDB lists	MODULE_501	14	3	17275	454
0.005289	-5.24	PID_TCR_RAS_PATHWAY	MSigDB lists	PID_TCR_RAS_PATHWAY	14	3	17275	454
0.005289	-5.24	GO_RESPIRATORY_BURST	MSigDB lists	GO_RESPIRATORY_BURST	14	3	17275	454
0.005294	-5.24	JUN (Jun proto-oncogene, AP-1 transcription factor subunit)	protein interactions	3725	290	16	17456	468
0.005317	-5.24	STAT4_01	MSigDB lists	STAT4_01	244	14	17275	454
0.005325	-5.24	phagosome acidification	biological process	GO:0090383	28	4	18054	462
0.005325	-5.24	neurotrophin signaling pathway	biological process	GO:0038179	28	4	18054	462
0.005325	-5.24	regulation of leukocyte adhesion to vascular endothelial cell	biological process	GO:1904994	28	4	18054	462
0.005325	-5.24	purinergic receptor signaling pathway	biological process	GO:0035587	28	4	18054	462
0.005325	-5.24	regulation of interleukin-6 biosynthetic process	biological process	GO:0045408	28	4	18054	462
0.005334	-5.23	GSE38304_MYC_NEG_VS_POS_GC_BCELL_UP	MSigDB lists	GSE38304_MYC_NEG_VS_POS_GC_BCELL_UP	194	12	17275	454
0.005334	-5.23	GSE360_CTRL_VS_B_MALAYI_HIGH_DOSE_MAC_DN	MSigDB lists	GSE360_CTRL_VS_B_MALAYI_HIGH_DOSE_MAC_DN	194	12	17275	454
0.005356	-5.23	regulation of fibroblast proliferation	biological process	GO:0048145	83	7	18054	462
0.00538	-5.23	GSE6259_BCELL_VS_CD8_TCELL_DN	MSigDB lists	GSE6259_BCELL_VS_CD8_TCELL_DN	170	11	17275	454
0.00538	-5.23	GSE21927_SPLEEN_MONOCYTE_VS_GMCSF_GCSF_BONE_MARROW_DN	MSigDB lists	GSE21927_SPLEEN_MONOCYTE_VS_GMCSF_GCSF_BONE_MARROW_DN	170	11	17275	454
0.005401	-5.22	GO_NEGATIVE_REGULATION_OF_INTRINSIC_APOPTOTIC_SIGNALING_PATHWAY	MSigDB lists	GO_NEGATIVE_REGULATION_OF_INTRINSIC_APOPTOTIC_SIGNALING_PATHWAY	81	7	17275	454
0.005401	-5.22	MODULE_204	MSigDB lists	MODULE_204	81	7	17275	454
0.005417	-5.22	human chr10q23.31	chromosome location	human chr10q23.31	38	4	26169	490
0.005442	-5.21	Signaling events mediated by PTP1B	Pathway Interaction DB	ptp1bpathway	50	7	2226	98
0.005448	-5.21	GO_PLATELET_DEGRANULATION	MSigDB lists	GO_PLATELET_DEGRANULATION	102	8	17275	454
0.00545	-5.21	S100_CABP	prosite domains	PS00303	24	4	12079	366
0.005479	-5.21	GO_VESICLE_MEMBRANE	MSigDB lists	GO_VESICLE_MEMBRANE	490	23	17275	454
0.005479	-5.21	negative regulation of molecular function	biological process	GO:0044092	1156	44	18054	462
0.005483	-5.21	metal ion transport	biological process	GO:0030001	622	27	18054	462
0.005504	-5.2	-	gene3d domains	1.10.1410.20	4	2	8522	264
0.005504	-5.2	-	gene3d domains	3.40.50.1580	4	2	8522	264
0.005504	-5.2	-	gene3d domains	2.30.180.10	4	2	8522	264
0.005507	-5.2	GTP binding	molecular function	GO:0005525	369	19	17306	466
0.005511	-5.2	Ets_dom	interpro domains	IPR000418	28	4	18616	481
0.005511	-5.2	S100_Ca-bd_sub	interpro domains	IPR013787	28	4	18616	481
0.005536	-5.2	DACOSTA_UV_RESPONSE_VIA_ERCC3_COMMON_DN	MSigDB lists	DACOSTA_UV_RESPONSE_VIA_ERCC3_COMMON_DN	462	22	17275	454
0.005553	-5.19	GSE15930_NAIVE_VS_72H_IN_VITRO_STIM_IL12_CD8_TCELL_DN	MSigDB lists	GSE15930_NAIVE_VS_72H_IN_VITRO_STIM_IL12_CD8_TCELL_DN	195	12	17275	454
0.005553	-5.19	GSE39556_CD8A_DC_VS_NK_CELL_UP	MSigDB lists	GSE39556_CD8A_DC_VS_NK_CELL_UP	195	12	17275	454
0.005567	-5.19	Antigen processing-Cross presentation	REACTOME pathways	R-HSA-1236975	101	9	10287	335
0.005568	-5.19	Regulation of p38-alpha and p38-beta	Pathway Interaction DB	p38alphabetapathway	27	5	2226	98
0.005591	-5.19	ANGPT2 (angiopoietin 2)	protein interactions	285	14	3	17456	468
0.005591	-5.19	TRAT1 (T cell receptor associated transmembrane adaptor 1)	protein interactions	50852	14	3	17456	468
0.005595	-5.19	A2M (alpha-2-macroglobulin)	protein interactions	2	122	9	17456	468
0.005616	-5.18	DNMT3L (DNA methyltransferase 3 like)	protein interactions	29947	80	7	17456	468
0.005618	-5.18	GSE3920_UNTREATED_VS_IFNG_TREATED_FIBROBLAST_DN	MSigDB lists	GSE3920_UNTREATED_VS_IFNG_TREATED_FIBROBLAST_DN	171	11	17275	454
0.005636	-5.18	guanyl-nucleotide exchange factor activity	molecular function	GO:0005085	215	13	17306	466
0.00564	-5.18	TICAM1 (toll like receptor adaptor molecule 1)	protein interactions	148022	43	5	17456	468
0.00564	-5.18	MMP9 (matrix metallopeptidase 9)	protein interactions	4318	43	5	17456	468
0.005648	-5.18	CBL (Cbl proto-oncogene)	protein interactions	867	292	16	17456	468
0.00565	-5.18	GO_NEGATIVE_REGULATION_OF_CELL_DIFFERENTIATION	MSigDB lists	GO_NEGATIVE_REGULATION_OF_CELL_DIFFERENTIATION	578	26	17275	454
0.005651	-5.18	regulation of mast cell activation	biological process	GO:0033003	45	5	18054	462
0.005658	-5.17	PID_IL4_2PATHWAY	MSigDB lists	PID_IL4_2PATHWAY	62	6	17275	454
0.005658	-5.17	BASSO_CD40_SIGNALING_DN	MSigDB lists	BASSO_CD40_SIGNALING_DN	62	6	17275	454
0.005658	-5.17	KYNG_DNA_DAMAGE_BY_UV	MSigDB lists	KYNG_DNA_DAMAGE_BY_UV	62	6	17275	454
0.005693	-5.17	regulation of cellular response to stress	biological process	GO:0080135	746	31	18054	462
0.005718	-5.16	regulation of coagulation	biological process	GO:0050818	84	7	18054	462
0.005718	-5.16	lymphocyte proliferation	biological process	GO:0046651	84	7	18054	462
0.005726	-5.16	ENK_UV_RESPONSE_EPIDERMIS_UP	MSigDB lists	ENK_UV_RESPONSE_EPIDERMIS_UP	272	15	17275	454
0.005729	-5.16	SHIPP_DLBCL_VS_FOLLICULAR_LYMPHOMA_UP	MSigDB lists	SHIPP_DLBCL_VS_FOLLICULAR_LYMPHOMA_UP	44	5	17275	454
0.005729	-5.16	OHGUCHI_LIVER_HNF4A_TARGETS_UP	MSigDB lists	OHGUCHI_LIVER_HNF4A_TARGETS_UP	44	5	17275	454
0.005732	-5.16	regulation of cytokine-mediated signaling pathway	biological process	GO:0001959	176	11	18054	462
0.005756	-5.16	GNAI2 (G protein subunit alpha i2)	protein interactions	2771	145	10	17456	468
0.005771	-5.15	regulation of cellular localization	biological process	GO:0060341	903	36	18054	462
0.005772	-5.15	endolysosome lumen	cellular component	GO:0036021	5	2	18985	468
0.005775	-5.15	GO_ORGAN_REGENERATION	MSigDB lists	GO_ORGAN_REGENERATION	82	7	17275	454
0.005775	-5.15	LE_EGR2_TARGETS_UP	MSigDB lists	LE_EGR2_TARGETS_UP	103	8	17275	454
0.005775	-5.15	LABBE_WNT3A_TARGETS_UP	MSigDB lists	LABBE_WNT3A_TARGETS_UP	103	8	17275	454
0.005785	-5.15	GSE4590_PRE_BCELL_VS_LARGE_PRE_BCELL_UP	MSigDB lists	GSE4590_PRE_BCELL_VS_LARGE_PRE_BCELL_UP	148	10	17275	454
0.005785	-5.15	GSE25677_MPL_VS_MPL_AND_R848_STIM_BCELL_UP	MSigDB lists	GSE25677_MPL_VS_MPL_AND_R848_STIM_BCELL_UP	148	10	17275	454
0.005796	-5.15	GO_RESPONSE_TO_TUMOR_NECROSIS_FACTOR	MSigDB lists	GO_RESPONSE_TO_TUMOR_NECROSIS_FACTOR	221	13	17275	454
0.005806	-5.15	Ets	pfam domains	PF00178	28	4	17385	456
0.005846	-5.14	GO_OSTEOCLAST_DIFFERENTIATION	MSigDB lists	GO_OSTEOCLAST_DIFFERENTIATION	28	4	17275	454
0.005846	-5.14	BOYLAN_MULTIPLE_MYELOMA_C_CLUSTER_DN	MSigDB lists	BOYLAN_MULTIPLE_MYELOMA_C_CLUSTER_DN	28	4	17275	454
0.005846	-5.14	GO_PURINERGIC_RECEPTOR_SIGNALING_PATHWAY	MSigDB lists	GO_PURINERGIC_RECEPTOR_SIGNALING_PATHWAY	28	4	17275	454
0.005846	-5.14	GO_SH2_DOMAIN_BINDING	MSigDB lists	GO_SH2_DOMAIN_BINDING	28	4	17275	454
0.005846	-5.14	GO_MAMMARY_GLAND_DUCT_MORPHOGENESIS	MSigDB lists	GO_MAMMARY_GLAND_DUCT_MORPHOGENESIS	28	4	17275	454
0.005846	-5.14	SHIN_B_CELL_LYMPHOMA_CLUSTER_3	MSigDB lists	SHIN_B_CELL_LYMPHOMA_CLUSTER_3	28	4	17275	454
0.005854	-5.14	SMID_BREAST_CANCER_NORMAL_LIKE_UP	MSigDB lists	SMID_BREAST_CANCER_NORMAL_LIKE_UP	436	21	17275	454
0.005854	-5.14	GO_ORGANOPHOSPHATE_BIOSYNTHETIC_PROCESS	MSigDB lists	GO_ORGANOPHOSPHATE_BIOSYNTHETIC_PROCESS	408	20	17275	454
0.005864	-5.14	GSE37416_12H_VS_24H_F_TULARENSIS_LVS_NEUTROPHIL_DN	MSigDB lists	GSE37416_12H_VS_24H_F_TULARENSIS_LVS_NEUTROPHIL_DN	172	11	17275	454
0.005864	-5.14	MODULE_197	MSigDB lists	MODULE_197	172	11	17275	454
0.005864	-5.14	GSE17974_1H_VS_72H_UNTREATED_IN_VITRO_CD4_TCELL_UP	MSigDB lists	GSE17974_1H_VS_72H_UNTREATED_IN_VITRO_CD4_TCELL_UP	172	11	17275	454
0.005868	-5.14	human chr5q12.3	chromosome location	human chr5q12.3	20	3	26169	490
0.005908	-5.13	BACH1_01	MSigDB lists	BACH1_01	247	14	17275	454
0.005969	-5.12	glycosyl compound metabolic process	biological process	GO:1901657	129	9	18054	462
0.005991	-5.12	RAF-independent MAPK1/3 activation	REACTOME pathways	R-HSA-112409	23	4	10287	335
0.005992	-5.12	purine ribonucleoside binding	molecular function	GO:0032550	372	19	17306	466
0.006023	-5.11	positive regulation of macrophage chemotaxis	biological process	GO:0010759	15	3	18054	462
0.006023	-5.11	negative regulation of natural killer cell mediated immunity	biological process	GO:0002716	15	3	18054	462
0.006023	-5.11	tooth mineralization	biological process	GO:0034505	15	3	18054	462
0.006023	-5.11	epithelial cell-cell adhesion	biological process	GO:0090136	15	3	18054	462
0.006023	-5.11	positive regulation of hormone metabolic process	biological process	GO:0032352	15	3	18054	462
0.00605	-5.11	The NLRP3 inflammasome	REACTOME pathways	R-HSA-844456	12	3	10287	335
0.006054	-5.11	lipid storage	biological process	GO:0019915	29	4	18054	462
0.006054	-5.11	positive regulation of neutrophil migration	biological process	GO:1902624	29	4	18054	462
0.006054	-5.11	TRIF-dependent toll-like receptor signaling pathway	biological process	GO:0035666	29	4	18054	462
0.006073	-5.1	GO_ORGANONITROGEN_COMPOUND_CATABOLIC_PROCESS	MSigDB lists	GO_ORGANONITROGEN_COMPOUND_CATABOLIC_PROCESS	327	17	17275	454
0.006098	-5.1	DNA-binding transcription repressor activity	molecular function	GO:0001217	242	14	17306	466
0.006098	-5.1	DNA-binding transcription repressor activity, RNA polymerase II-specific	molecular function	GO:0001227	242	14	17306	466
0.006099	-5.1	platelet alpha granule lumen	cellular component	GO:0031093	67	6	18985	468
0.006115	-5.1	HELLER_HDAC_TARGETS_DN	MSigDB lists	HELLER_HDAC_TARGETS_DN	274	15	17275	454
0.006117	-5.1	SESTO_RESPONSE_TO_UV_C0	MSigDB lists	SESTO_RESPONSE_TO_UV_C0	104	8	17275	454
0.006117	-5.1	BRUECKNER_TARGETS_OF_MIRLET7A3_UP	MSigDB lists	BRUECKNER_TARGETS_OF_MIRLET7A3_UP	104	8	17275	454
0.006117	-5.1	GO_TRANSITION_METAL_ION_TRANSPORT	MSigDB lists	GO_TRANSITION_METAL_ION_TRANSPORT	104	8	17275	454
0.006118	-5.1	BYSTROEM_CORRELATED_WITH_IL5_DN	MSigDB lists	BYSTROEM_CORRELATED_WITH_IL5_DN	63	6	17275	454
0.006118	-5.1	GO_POSITIVE_REGULATION_OF_PRODUCTION_OF_MOLECULAR_MEDIATOR_OF_IMMUNE_RESPONSE	MSigDB lists	GO_POSITIVE_REGULATION_OF_PRODUCTION_OF_MOLECULAR_MEDIATOR_OF_IMMUNE_RESPONSE	63	6	17275	454
0.006119	-5.1	GSE37301_CD4_TCELL_VS_GRANULOCYTE_MONOCYTE_PROGENITOR_DN	MSigDB lists	GSE37301_CD4_TCELL_VS_GRANULOCYTE_MONOCYTE_PROGENITOR_DN	173	11	17275	454
0.006119	-5.1	GSE2770_TGFB_AND_IL4_VS_IL4_TREATED_ACT_CD4_TCELL_6H_DN	MSigDB lists	GSE2770_TGFB_AND_IL4_VS_IL4_TREATED_ACT_CD4_TCELL_6H_DN	173	11	17275	454
0.006119	-5.1	GSE17974_CTRL_VS_ACT_IL4_AND_ANTI_IL12_1H_CD4_TCELL_DN	MSigDB lists	GSE17974_CTRL_VS_ACT_IL4_AND_ANTI_IL12_1H_CD4_TCELL_DN	173	11	17275	454
0.006119	-5.1	GAUSSMANN_MLL_AF4_FUSION_TARGETS_A_UP	MSigDB lists	GAUSSMANN_MLL_AF4_FUSION_TARGETS_A_UP	173	11	17275	454
0.006119	-5.1	GSE4590_LARGE_PRE_BCELL_VS_VPREB_POS_LARGE_PRE_BCELL_DN	MSigDB lists	GSE4590_LARGE_PRE_BCELL_VS_VPREB_POS_LARGE_PRE_BCELL_DN	173	11	17275	454
0.006119	-5.1	GSE37416_CTRL_VS_6H_F_TULARENSIS_LVS_NEUTROPHIL_DN	MSigDB lists	GSE37416_CTRL_VS_6H_F_TULARENSIS_LVS_NEUTROPHIL_DN	173	11	17275	454
0.006137	-5.09	Toll-Like Receptor Pathway 1	SMPDB pathways	SMP0063899	34	5	1394	50
0.006139	-5.09	YOSHIMURA_MAPK8_TARGETS_UP	MSigDB lists	YOSHIMURA_MAPK8_TARGETS_UP	1261	48	17275	454
0.006143	-5.09	upper_aerodigestive_tract-carcinoma	COSMIC cancer mutations	upper_aerodigestive_tract-carcinoma	385	19	17255	450
0.006143	-5.09	upper_aerodigestive_tract-mouth-carcinoma-adenoid_cystic_carcinoma	COSMIC cancer mutations	upper_aerodigestive_tract-mouth-carcinoma-adenoid_cystic_carcinoma	385	19	17255	450
0.006143	-5.09	upper_aerodigestive_tract-head_neck-carcinoma-adenoid_cystic_carcinoma	COSMIC cancer mutations	upper_aerodigestive_tract-head_neck-carcinoma-adenoid_cystic_carcinoma	385	19	17255	450
0.006143	-5.09	upper_aerodigestive_tract-lymph_node-carcinoma-adenoid_cystic_carcinoma	COSMIC cancer mutations	upper_aerodigestive_tract-lymph_node-carcinoma-adenoid_cystic_carcinoma	385	19	17255	450
0.006143	-5.09	salivary_gland-carcinoma	COSMIC cancer mutations	salivary_gland-carcinoma	385	19	17255	450
0.006164	-5.09	ovary-carcinoma-clear_cell_carcinoma	COSMIC cancer mutations	ovary-carcinoma-clear_cell_carcinoma	676	29	17255	450
0.006164	-5.09	Simplified Depiction of MYD88 Distinct Input-Output Pathway	WikiPathways	WP3877	19	4	5311	214
0.006168	-5.09	NELSON_RESPONSE_TO_ANDROGEN_UP	MSigDB lists	NELSON_RESPONSE_TO_ANDROGEN_UP	83	7	17275	454
0.006168	-5.09	GO_REGULATION_OF_LIPASE_ACTIVITY	MSigDB lists	GO_REGULATION_OF_LIPASE_ACTIVITY	83	7	17275	454
0.006168	-5.09	GO_PLASMA_MEMBRANE_RAFT	MSigDB lists	GO_PLASMA_MEMBRANE_RAFT	83	7	17275	454
0.006168	-5.09	GAVIN_FOXP3_TARGETS_CLUSTER_P7	MSigDB lists	GAVIN_FOXP3_TARGETS_CLUSTER_P7	83	7	17275	454
0.006194	-5.08	GO_METAL_ION_TRANSPORT	MSigDB lists	GO_METAL_ION_TRANSPORT	553	25	17275	454
0.006208	-5.08	negative regulation of interleukin-1-mediated signaling pathway	biological process	GO:2000660	5	2	18054	462
0.006208	-5.08	cellular response to peptidoglycan	biological process	GO:0071224	5	2	18054	462
0.006208	-5.08	positive regulation of microglial cell migration	biological process	GO:1904141	5	2	18054	462
0.006208	-5.08	hypoxia-inducible factor-1alpha signaling pathway	biological process	GO:0097411	5	2	18054	462
0.006208	-5.08	glutamine transport	biological process	GO:0006868	5	2	18054	462
0.006208	-5.08	negative regulation of toll-like receptor 2 signaling pathway	biological process	GO:0034136	5	2	18054	462
0.006208	-5.08	interleukin-10 production	biological process	GO:0032613	5	2	18054	462
0.006208	-5.08	modulation of microtubule cytoskeleton involved in cerebral cortex radial glia guided migration	biological process	GO:0021815	5	2	18054	462
0.006208	-5.08	astrocyte cell migration	biological process	GO:0043615	5	2	18054	462
0.006208	-5.08	receptor-mediated virion attachment to host cell	biological process	GO:0046813	5	2	18054	462
0.006209	-5.08	intracellular pH reduction	biological process	GO:0051452	46	5	18054	462
0.006209	-5.08	cellular response to amyloid-beta	biological process	GO:1904646	46	5	18054	462
0.006209	-5.08	regulation of phospholipase C activity	biological process	GO:1900274	46	5	18054	462
0.006224	-5.08	PRKCD (protein kinase C delta)	protein interactions	5580	170	11	17456	468
0.006226	-5.08	DNPEP (aspartyl aminopeptidase)	protein interactions	23549	44	5	17456	468
0.006239	-5.08	NFKB_Q6_01	MSigDB lists	NFKB_Q6_01	223	13	17275	454
0.006239	-5.08	GO_RNA_POLYMERASE_II_TRANSCRIPTION_FACTOR_ACTIVITY_SEQUENCE_SPECIFIC_DNA_BINDING	MSigDB lists	GO_RNA_POLYMERASE_II_TRANSCRIPTION_FACTOR_ACTIVITY_SEQUENCE_SPECIFIC_DNA_BINDING	612	27	17275	454
0.006253	-5.07	MCBRYAN_PUBERTAL_BREAST_3_4WK_UP	MSigDB lists	MCBRYAN_PUBERTAL_BREAST_3_4WK_UP	198	12	17275	454
0.006264	-5.07	CD80_C2-set	interpro domains	IPR013162	29	4	18616	481
0.006264	-5.07	Znf_FYVE	interpro domains	IPR000306	29	4	18616	481
0.006269	-5.07	CXCL8 (C-X-C motif chemokine ligand 8)	protein interactions	3576	28	4	17456	468
0.006269	-5.07	VCAN (versican)	protein interactions	1462	28	4	17456	468
0.006269	-5.07	MAF (MAF bZIP transcription factor)	protein interactions	4094	28	4	17456	468
0.006273	-5.07	female gamete generation	biological process	GO:0007292	130	9	18054	462
0.006274	-5.07	transcription regulatory region sequence-specific DNA binding	molecular function	GO:0000976	833	35	17306	466
0.006281	-5.07	positive regulation of interferon-gamma production	biological process	GO:0032729	65	6	18054	462
0.006309	-5.07	GO_NEGATIVE_REGULATION_OF_LEUKOCYTE_MEDIATED_IMMUNITY	MSigDB lists	GO_NEGATIVE_REGULATION_OF_LEUKOCYTE_MEDIATED_IMMUNITY	45	5	17275	454
0.006309	-5.07	GO_REGULATION_OF_NF_KAPPAB_IMPORT_INTO_NUCLEUS	MSigDB lists	GO_REGULATION_OF_NF_KAPPAB_IMPORT_INTO_NUCLEUS	45	5	17275	454
0.006309	-5.07	KENNY_CTNNB1_TARGETS_UP	MSigDB lists	KENNY_CTNNB1_TARGETS_UP	45	5	17275	454
0.006309	-5.07	GO_POSITIVE_REGULATION_OF_INTERLEUKIN_8_PRODUCTION	MSigDB lists	GO_POSITIVE_REGULATION_OF_INTERLEUKIN_8_PRODUCTION	45	5	17275	454
0.006309	-5.07	ENGELMANN_CANCER_PROGENITORS_UP	MSigDB lists	ENGELMANN_CANCER_PROGENITORS_UP	45	5	17275	454
0.006313	-5.07	focal adhesion	cellular component	GO:0005925	408	19	18985	468
0.006324	-5.06	positive regulation of transcription, DNA-templated	biological process	GO:0045893	1529	55	18054	462
0.006326	-5.06	2-5-oligoadenylate_synth_N	interpro domains	IPR006116	5	2	18616	481
0.006327	-5.06	KBTBD7 (kelch repeat and BTB domain containing 7)	protein interactions	84078	147	10	17456	468
0.00633	-5.06	HUTTMANN_B_CLL_POOR_SURVIVAL_UP	MSigDB lists	HUTTMANN_B_CLL_POOR_SURVIVAL_UP	249	14	17275	454
0.006337	-5.06	TLR4 Signaling and Tolerance	WikiPathways	WP3851	30	5	5311	214
0.006346	-5.06	GSE40274_CTRL_VS_IRF4_TRANSDUCED_ACTIVATED_CD4_TCELL_UP	MSigDB lists	GSE40274_CTRL_VS_IRF4_TRANSDUCED_ACTIVATED_CD4_TCELL_UP	150	10	17275	454
0.006382	-5.05	GO_PEPTIDE_RECEPTOR_ACTIVITY	MSigDB lists	GO_PEPTIDE_RECEPTOR_ACTIVITY	127	9	17275	454
0.006383	-5.05	GSE12366_GC_VS_NAIVE_BCELL_DN	MSigDB lists	GSE12366_GC_VS_NAIVE_BCELL_DN	174	11	17275	454
0.006383	-5.05	GSE29615_CTRL_VS_LAIV_FLU_VACCINE_PBMC_UP	MSigDB lists	GSE29615_CTRL_VS_LAIV_FLU_VACCINE_PBMC_UP	174	11	17275	454
0.006383	-5.05	GSE17974_2H_VS_72H_UNTREATED_IN_VITRO_CD4_TCELL_UP	MSigDB lists	GSE17974_2H_VS_72H_UNTREATED_IN_VITRO_CD4_TCELL_UP	174	11	17275	454
0.006383	-5.05	IL21_UP.V1_UP	MSigDB lists	IL21_UP.V1_UP	174	11	17275	454
0.006383	-5.05	GSE17974_CTRL_VS_ACT_IL4_AND_ANTI_IL12_4H_CD4_TCELL_UP	MSigDB lists	GSE17974_CTRL_VS_ACT_IL4_AND_ANTI_IL12_4H_CD4_TCELL_UP	174	11	17275	454
0.006383	-5.05	GSE37533_PPARG1_FOXP3_VS_PPARG2_FOXP3_TRANSDUCED_CD4_TCELL_DN	MSigDB lists	GSE37533_PPARG1_FOXP3_VS_PPARG2_FOXP3_TRANSDUCED_CD4_TCELL_DN	174	11	17275	454
0.006417	-5.05	small GTPase mediated signal transduction	biological process	GO:0007264	310	16	18054	462
0.006441	-5.05	GO_GLYCOPROTEIN_METABOLIC_PROCESS	MSigDB lists	GO_GLYCOPROTEIN_METABOLIC_PROCESS	329	17	17275	454
0.006445	-5.04	GO_CELL_JUNCTION	MSigDB lists	GO_CELL_JUNCTION	1105	43	17275	454
0.006474	-5.04	SENESE_HDAC2_TARGETS_UP	MSigDB lists	SENESE_HDAC2_TARGETS_UP	105	8	17275	454
0.006474	-5.04	RICKMAN_TUMOR_DIFFERENTIATED_WELL_VS_MODERATELY_DN	MSigDB lists	RICKMAN_TUMOR_DIFFERENTIATED_WELL_VS_MODERATELY_DN	105	8	17275	454
0.006483	-5.04	LIU_IL13_PRIMING_MODEL	MSigDB lists	LIU_IL13_PRIMING_MODEL	15	3	17275	454
0.006483	-5.04	LEE_NAIVE_T_LYMPHOCYTE	MSigDB lists	LEE_NAIVE_T_LYMPHOCYTE	15	3	17275	454
0.006483	-5.04	MODULE_89	MSigDB lists	MODULE_89	15	3	17275	454
0.006483	-5.04	GO_MRNA_TRANSCRIPTION_FROM_RNA_POLYMERASE_II_PROMOTER	MSigDB lists	GO_MRNA_TRANSCRIPTION_FROM_RNA_POLYMERASE_II_PROMOTER	15	3	17275	454
0.006483	-5.04	GO_POSITIVE_REGULATION_OF_T_HELPER_1_TYPE_IMMUNE_RESPONSE	MSigDB lists	GO_POSITIVE_REGULATION_OF_T_HELPER_1_TYPE_IMMUNE_RESPONSE	15	3	17275	454
0.006512	-5.03	purine nucleoside binding	molecular function	GO:0001883	375	19	17306	466
0.006512	-5.03	ribonucleoside binding	molecular function	GO:0032549	375	19	17306	466
0.006533	-5.03	central_nervous_system	COSMIC cancer mutations	central_nervous_system	16681	444	17255	450
0.006535	-5.03	extrinsic component of membrane	cellular component	GO:0019898	294	15	18985	468
0.006598	-5.02	FYVE	pfam domains	PF01363	29	4	17385	456
0.006598	-5.02	C2-set_2	pfam domains	PF08205	29	4	17385	456
0.006605	-5.02	DAVICIONI_TARGETS_OF_PAX_FOXO1_FUSIONS_DN	MSigDB lists	DAVICIONI_TARGETS_OF_PAX_FOXO1_FUSIONS_DN	64	6	17275	454
0.006605	-5.02	GO_NEGATIVE_REGULATION_OF_OSSIFICATION	MSigDB lists	GO_NEGATIVE_REGULATION_OF_OSSIFICATION	64	6	17275	454
0.006605	-5.02	JAZAG_TGFB1_SIGNALING_VIA_SMAD4_DN	MSigDB lists	JAZAG_TGFB1_SIGNALING_VIA_SMAD4_DN	64	6	17275	454
0.006628	-5.02	RAB2A (RAB2A, member RAS oncogene family)	protein interactions	5862	148	10	17456	468
0.006642	-5.01	GO_SECOND_MESSENGER_MEDIATED_SIGNALING	MSigDB lists	GO_SECOND_MESSENGER_MEDIATED_SIGNALING	151	10	17275	454
0.006642	-5.01	GSE15624_CTRL_VS_3H_HALOFUGINONE_TREATED_CD4_TCELL_UP	MSigDB lists	GSE15624_CTRL_VS_3H_HALOFUGINONE_TREATED_CD4_TCELL_UP	151	10	17275	454
0.006643	-5.01	GARGALOVIC_RESPONSE_TO_OXIDIZED_PHOSPHOLIPIDS_YELLOW_UP	MSigDB lists	GARGALOVIC_RESPONSE_TO_OXIDIZED_PHOSPHOLIPIDS_YELLOW_UP	29	4	17275	454
0.006643	-5.01	GO_HYALURONAN_METABOLIC_PROCESS	MSigDB lists	GO_HYALURONAN_METABOLIC_PROCESS	29	4	17275	454
0.006643	-5.01	MODULE_367	MSigDB lists	MODULE_367	29	4	17275	454
0.006643	-5.01	NOJIMA_SFRP2_TARGETS_UP	MSigDB lists	NOJIMA_SFRP2_TARGETS_UP	29	4	17275	454
0.006643	-5.01	MARSHALL_VIRAL_INFECTION_RESPONSE_DN	MSigDB lists	MARSHALL_VIRAL_INFECTION_RESPONSE_DN	29	4	17275	454
0.006643	-5.01	GO_UBIQUITIN_LIKE_PROTEIN_CONJUGATING_ENZYME_ACTIVITY	MSigDB lists	GO_UBIQUITIN_LIKE_PROTEIN_CONJUGATING_ENZYME_ACTIVITY	29	4	17275	454
0.006643	-5.01	PID_S1P_S1P3_PATHWAY	MSigDB lists	PID_S1P_S1P3_PATHWAY	29	4	17275	454
0.006643	-5.01	BERENJENO_TRANSFORMED_BY_RHOA_FOREVER_DN	MSigDB lists	BERENJENO_TRANSFORMED_BY_RHOA_FOREVER_DN	29	4	17275	454
0.006643	-5.01	GO_CHONDROITIN_SULFATE_PROTEOGLYCAN_BIOSYNTHETIC_PROCESS	MSigDB lists	GO_CHONDROITIN_SULFATE_PROTEOGLYCAN_BIOSYNTHETIC_PROCESS	29	4	17275	454
0.006656	-5.01	GSE21033_CTRL_VS_POLYIC_STIM_DC_1H_DN	MSigDB lists	GSE21033_CTRL_VS_POLYIC_STIM_DC_1H_DN	175	11	17275	454
0.00667	-5.01	clear_cell_carcinoma	COSMIC cancer mutations	clear_cell_carcinoma	680	29	17255	450
0.006679	-5.01	GO_CELLULAR_RESPONSE_TO_STRESS	MSigDB lists	GO_CELLULAR_RESPONSE_TO_STRESS	1461	54	17275	454
0.00671	-5	GSE37605_C57BL6_VS_NOD_FOXP3_IRES_GFP_TCONV_UP	MSigDB lists	GSE37605_C57BL6_VS_NOD_FOXP3_IRES_GFP_TCONV_UP	128	9	17275	454
0.006771	-5	integrin complex	cellular component	GO:0008305	31	4	18985	468
0.006795	-4.99	Fcgamma receptor (FCGR) dependent phagocytosis	REACTOME pathways	R-HSA-2029480	86	8	10287	335
0.006798	-4.99	CDC34 (SCF E2 ubiquitin-protein ligase catalytic subunit CDC34)	protein interactions	851624	5	2	17456	468
0.006798	-4.99	CCL16 (C-C motif chemokine ligand 16)	protein interactions	6360	5	2	17456	468
0.006798	-4.99	TLR6 (toll like receptor 6)	protein interactions	10333	5	2	17456	468
0.006798	-4.99	Lmo4 (LIM domain only 4)	protein interactions	16911	5	2	17456	468
0.006798	-4.99	NLRC5 (NLR family CARD domain containing 5)	protein interactions	84166	5	2	17456	468
0.006798	-4.99	LINC01139 (long intergenic non-protein coding RNA 1139)	protein interactions	339535	5	2	17456	468
0.006798	-4.99	IL11 (interleukin 11)	protein interactions	3589	5	2	17456	468
0.006798	-4.99	BTN3A3 (butyrophilin subfamily 3 member A3)	protein interactions	10384	5	2	17456	468
0.0068	-4.99	GO_CATION_TRANSPORT	MSigDB lists	GO_CATION_TRANSPORT	736	31	17275	454
0.006806	-4.99	hexose biosynthetic process	biological process	GO:0019319	47	5	18054	462
0.006806	-4.99	interleukin-12-mediated signaling pathway	biological process	GO:0035722	47	5	18054	462
0.006806	-4.99	positive regulation of biomineral tissue development	biological process	GO:0070169	47	5	18054	462
0.006806	-4.99	ceramide biosynthetic process	biological process	GO:0046513	47	5	18054	462
0.006807	-4.99	cell-substrate adherens junction	cellular component	GO:0005924	411	19	18985	468
0.00682	-4.99	GO_CELL_PROLIFERATION	MSigDB lists	GO_CELL_PROLIFERATION	646	28	17275	454
0.00682	-4.99	CREIGHTON_ENDOCRINE_THERAPY_RESISTANCE_3	MSigDB lists	CREIGHTON_ENDOCRINE_THERAPY_RESISTANCE_3	646	28	17275	454
0.006847	-4.98	positive regulation of interleukin-2 production	biological process	GO:0032743	30	4	18054	462
0.006852	-4.98	HELZ2 (helicase with zinc finger 2)	protein interactions	85441	15	3	17456	468
0.006852	-4.98	Mus81 (MUS81 structure-specific endonuclease subunit)	protein interactions	71711	15	3	17456	468
0.006852	-4.98	TRPC6 (transient receptor potential cation channel subfamily C member 6)	protein interactions	7225	15	3	17456	468
0.006852	-4.98	ELMO3 (engulfment and cell motility 3)	protein interactions	79767	15	3	17456	468
0.006852	-4.98	RBP4 (retinol binding protein 4)	protein interactions	5950	15	3	17456	468
0.006853	-4.98	negative regulation of kinase activity	biological process	GO:0033673	258	14	18054	462
0.006855	-4.98	CCR2 chemokine receptor binding	molecular function	GO:0031727	5	2	17306	466
0.006855	-4.98	lipopolysaccharide receptor activity	molecular function	GO:0001875	5	2	17306	466
0.006855	-4.98	complement receptor activity	molecular function	GO:0004875	5	2	17306	466
0.006855	-4.98	arachidonic acid binding	molecular function	GO:0050544	5	2	17306	466
0.006855	-4.98	immunoglobulin receptor activity	molecular function	GO:0019763	5	2	17306	466
0.006855	-4.98	Toll-like receptor 4 binding	molecular function	GO:0035662	5	2	17306	466
0.006855	-4.98	L-glutamine transmembrane transporter activity	molecular function	GO:0015186	5	2	17306	466
0.006912	-4.97	positive regulation of phosphatidylinositol 3-kinase signaling	biological process	GO:0014068	87	7	18054	462
0.006923	-4.97	polyol metabolic process	biological process	GO:0019751	109	8	18054	462
0.006929	-4.97	GO_POSITIVE_REGULATION_OF_PHAGOCYTOSIS	MSigDB lists	GO_POSITIVE_REGULATION_OF_PHAGOCYTOSIS	46	5	17275	454
0.006929	-4.97	GO_POSITIVE_REGULATION_OF_OXIDOREDUCTASE_ACTIVITY	MSigDB lists	GO_POSITIVE_REGULATION_OF_OXIDOREDUCTASE_ACTIVITY	46	5	17275	454
0.006929	-4.97	LEONARD_HYPOXIA	MSigDB lists	LEONARD_HYPOXIA	46	5	17275	454
0.006929	-4.97	GO_POSITIVE_REGULATION_OF_WOUND_HEALING	MSigDB lists	GO_POSITIVE_REGULATION_OF_WOUND_HEALING	46	5	17275	454
0.006937	-4.97	GSE26030_TH1_VS_TH17_DAY15_POST_POLARIZATION_UP	MSigDB lists	GSE26030_TH1_VS_TH17_DAY15_POST_POLARIZATION_UP	176	11	17275	454
0.006937	-4.97	GSE17974_IL4_AND_ANTI_IL12_VS_UNTREATED_12H_ACT_CD4_TCELL_UP	MSigDB lists	GSE17974_IL4_AND_ANTI_IL12_VS_UNTREATED_12H_ACT_CD4_TCELL_UP	176	11	17275	454
0.006937	-4.97	GSE11864_UNTREATED_VS_CSF1_IFNG_PAM3CYS_IN_MAC_DN	MSigDB lists	GSE11864_UNTREATED_VS_CSF1_IFNG_PAM3CYS_IN_MAC_DN	176	11	17275	454
0.006937	-4.97	GSE45382_UNTREATED_VS_TGFB_TREATED_MACROPHAGES_DN	MSigDB lists	GSE45382_UNTREATED_VS_TGFB_TREATED_MACROPHAGES_DN	176	11	17275	454
0.006937	-4.97	GSE6674_CPG_VS_CPG_AND_ANTI_IGM_STIM_BCELL_DN	MSigDB lists	GSE6674_CPG_VS_CPG_AND_ANTI_IGM_STIM_BCELL_DN	176	11	17275	454
0.006948	-4.97	GSE10211_UV_INACT_SENDAI_VS_LIVE_SENDAI_VIRUS_TRACHEAL_EPITHELIAL_CELLS_DN	MSigDB lists	GSE10211_UV_INACT_SENDAI_VS_LIVE_SENDAI_VIRUS_TRACHEAL_EPITHELIAL_CELLS_DN	152	10	17275	454
0.006948	-4.97	GSE6674_UNSTIM_VS_CPG_STIM_BCELL_DN	MSigDB lists	GSE6674_UNSTIM_VS_CPG_STIM_BCELL_DN	152	10	17275	454
0.006956	-4.97	T cell activation	biological process	GO:0042110	232	13	18054	462
0.006982	-4.96	IL-6 signaling pathway	WikiPathways	WP364	43	6	5311	214
0.006989	-4.96	TGF-beta Signaling Pathway	WikiPathways	WP366	133	12	5311	214
0.00701	-4.96	response to abiotic stimulus	biological process	GO:0009628	1140	43	18054	462
0.007059	-4.95	carbohydrate derivative biosynthetic process	biological process	GO:1901137	604	26	18054	462
0.007061	-4.95	7tm_1	pfam domains	PF00001	279	15	17385	456
0.007119	-4.94	GO_POSITIVE_REGULATION_OF_LIPASE_ACTIVITY	MSigDB lists	GO_POSITIVE_REGULATION_OF_LIPASE_ACTIVITY	65	6	17275	454
0.007119	-4.94	FURUKAWA_DUSP6_TARGETS_PCI35_UP	MSigDB lists	FURUKAWA_DUSP6_TARGETS_PCI35_UP	65	6	17275	454
0.007119	-4.94	GO_REGULATION_OF_VASOCONSTRICTION	MSigDB lists	GO_REGULATION_OF_VASOCONSTRICTION	65	6	17275	454
0.007121	-4.94	PHACTR4 (phosphatase and actin regulator 4)	protein interactions	65979	29	4	17456	468
0.007121	-4.94	FBXO32 (F-box protein 32)	protein interactions	114907	29	4	17456	468
0.007182	-4.94	ductal_carcinoma	COSMIC cancer mutations	ductal_carcinoma	16175	434	17255	450
0.007222	-4.93	negative regulation of nervous system development	biological process	GO:0051961	314	16	18054	462
0.007228	-4.93	GSE29618_LAIV_VS_TIV_FLU_VACCINE_DAY7_MONOCYTE_DN	MSigDB lists	GSE29618_LAIV_VS_TIV_FLU_VACCINE_DAY7_MONOCYTE_DN	177	11	17275	454
0.007228	-4.93	GSE17974_CTRL_VS_ACT_IL4_AND_ANTI_IL12_2H_CD4_TCELL_DN	MSigDB lists	GSE17974_CTRL_VS_ACT_IL4_AND_ANTI_IL12_2H_CD4_TCELL_DN	177	11	17275	454
0.007228	-4.93	GSE36476_YOUNG_VS_OLD_DONOR_MEMORY_CD4_TCELL_72H_TSST_ACT_DN	MSigDB lists	GSE36476_YOUNG_VS_OLD_DONOR_MEMORY_CD4_TCELL_72H_TSST_ACT_DN	177	11	17275	454
0.007228	-4.93	GSE2770_TGFB_AND_IL4_ACT_VS_ACT_CD4_TCELL_48H_DN	MSigDB lists	GSE2770_TGFB_AND_IL4_ACT_VS_ACT_CD4_TCELL_48H_DN	177	11	17275	454
0.007228	-4.93	GSE22886_CD8_TCELL_VS_BCELL_NAIVE_DN	MSigDB lists	GSE22886_CD8_TCELL_VS_BCELL_NAIVE_DN	177	11	17275	454
0.007228	-4.93	GSE43863_TH1_VS_LY6C_INT_CXCR5POS_MEMORY_CD4_TCELL_DN	MSigDB lists	GSE43863_TH1_VS_LY6C_INT_CXCR5POS_MEMORY_CD4_TCELL_DN	177	11	17275	454
0.007243	-4.93	FYN (FYN proto-oncogene, Src family tyrosine kinase)	protein interactions	2534	248	14	17456	468
0.007259	-4.93	COL1A1 (collagen type I alpha 1 chain)	protein interactions	1277	64	6	17456	468
0.007259	-4.93	MYD88 (MYD88 innate immune signal transduction adaptor)	protein interactions	4615	64	6	17456	468
0.007273	-4.92	vascular endothelial growth factor receptor signaling pathway	biological process	GO:0048010	67	6	18054	462
0.007273	-4.92	negative regulation of calcium ion transport	biological process	GO:0051926	67	6	18054	462
0.007274	-4.92	production of molecular mediator involved in inflammatory response	biological process	GO:0002532	16	3	18054	462
0.007274	-4.92	positive regulation of type 2 immune response	biological process	GO:0002830	16	3	18054	462
0.007274	-4.92	negative regulation of interleukin-12 production	biological process	GO:0032695	16	3	18054	462
0.007274	-4.92	regulation of inositol phosphate biosynthetic process	biological process	GO:0010919	16	3	18054	462
0.007274	-4.92	interleukin-6-mediated signaling pathway	biological process	GO:0070102	16	3	18054	462
0.007274	-4.92	intrinsic apoptotic signaling pathway in response to oxidative stress	biological process	GO:0008631	16	3	18054	462
0.007274	-4.92	positive regulation of icosanoid secretion	biological process	GO:0032305	16	3	18054	462
0.007274	-4.92	toll-like receptor 9 signaling pathway	biological process	GO:0034162	16	3	18054	462
0.007286	-4.92	negative regulation of nitrogen compound metabolic process	biological process	GO:0051172	2433	81	18054	462
0.007312	-4.92	ETS_DOMAIN_2	prosite domains	PS00346	26	4	12079	366
0.007312	-4.92	STAT5B (signal transducer and activator of transcription 5B)	protein interactions	6777	84	7	17456	468
0.007312	-4.92	BCAR1 (BCAR1 scaffold protein, Cas family member)	protein interactions	9564	84	7	17456	468
0.007347	-4.91	HRAS (HRas proto-oncogene, GTPase)	protein interactions	3265	521	24	17456	468
0.007362	-4.91	negative regulation of protein metabolic process	biological process	GO:0051248	1176	44	18054	462
0.007419	-4.9	GO_ION_TRANSPORT	MSigDB lists	GO_ION_TRANSPORT	1178	45	17275	454
0.007441	-4.9	pH reduction	biological process	GO:0045851	48	5	18054	462
0.007441	-4.9	positive regulation of T cell mediated immunity	biological process	GO:0002711	48	5	18054	462
0.007441	-4.9	regulation of erythrocyte differentiation	biological process	GO:0045646	48	5	18054	462
0.007464	-4.9	CEBPDELTA_Q6	MSigDB lists	CEBPDELTA_Q6	228	13	17275	454
0.007467	-4.9	BIOCARTA_MAPK_PATHWAY	MSigDB lists	BIOCARTA_MAPK_PATHWAY	86	7	17275	454
0.007467	-4.9	HILLION_HMGA1B_TARGETS	MSigDB lists	HILLION_HMGA1B_TARGETS	86	7	17275	454
0.007467	-4.9	CADWELL_ATG16L1_TARGETS_UP	MSigDB lists	CADWELL_ATG16L1_TARGETS_UP	86	7	17275	454
0.00747	-4.9	regulation of endocytosis	biological process	GO:0030100	208	12	18054	462
0.007471	-4.9	Chemokine_rcpt	interpro domains	IPR000355	16	3	18616	481
0.007471	-4.9	Integrin_alpha_C_CS	interpro domains	IPR018184	16	3	18616	481
0.007492	-4.89	GO_NUCLEAR_MEMBRANE	MSigDB lists	GO_NUCLEAR_MEMBRANE	254	14	17275	454
0.007503	-4.89	SCHAEFFER_PROSTATE_DEVELOPMENT_48HR_UP	MSigDB lists	SCHAEFFER_PROSTATE_DEVELOPMENT_48HR_UP	446	21	17275	454
0.007508	-4.89	GO_PROTEIN_COMPLEX_INVOLVED_IN_CELL_ADHESION	MSigDB lists	GO_PROTEIN_COMPLEX_INVOLVED_IN_CELL_ADHESION	30	4	17275	454
0.007508	-4.89	GO_POSITIVE_REGULATION_OF_CYTOKINE_PRODUCTION_INVOLVED_IN_IMMUNE_RESPONSE	MSigDB lists	GO_POSITIVE_REGULATION_OF_CYTOKINE_PRODUCTION_INVOLVED_IN_IMMUNE_RESPONSE	30	4	17275	454
0.007508	-4.89	HOLLERN_SOLID_NODULAR_BREAST_TUMOR_DN	MSigDB lists	HOLLERN_SOLID_NODULAR_BREAST_TUMOR_DN	30	4	17275	454
0.007508	-4.89	PID_EPHRINB_REV_PATHWAY	MSigDB lists	PID_EPHRINB_REV_PATHWAY	30	4	17275	454
0.007508	-4.89	GO_POSITIVE_REGULATION_OF_INTERLEUKIN_2_PRODUCTION	MSigDB lists	GO_POSITIVE_REGULATION_OF_INTERLEUKIN_2_PRODUCTION	30	4	17275	454
0.007508	-4.89	HERNANDEZ_MITOTIC_ARREST_BY_DOCETAXEL_1_UP	MSigDB lists	HERNANDEZ_MITOTIC_ARREST_BY_DOCETAXEL_1_UP	30	4	17275	454
0.007508	-4.89	GO_MYD88_INDEPENDENT_TOLL_LIKE_RECEPTOR_SIGNALING_PATHWAY	MSigDB lists	GO_MYD88_INDEPENDENT_TOLL_LIKE_RECEPTOR_SIGNALING_PATHWAY	30	4	17275	454
0.007508	-4.89	GO_ORGAN_OR_TISSUE_SPECIFIC_IMMUNE_RESPONSE	MSigDB lists	GO_ORGAN_OR_TISSUE_SPECIFIC_IMMUNE_RESPONSE	30	4	17275	454
0.007508	-4.89	GO_EPIDERMAL_GROWTH_FACTOR_RECEPTOR_BINDING	MSigDB lists	GO_EPIDERMAL_GROWTH_FACTOR_RECEPTOR_BINDING	30	4	17275	454
0.007514	-4.89	cell-substrate junction	cellular component	GO:0030055	415	19	18985	468
0.007528	-4.89	GSE21546_WT_VS_ELK1_KO_ANTI_CD3_STIM_DP_THYMOCYTES_UP	MSigDB lists	GSE21546_WT_VS_ELK1_KO_ANTI_CD3_STIM_DP_THYMOCYTES_UP	178	11	17275	454
0.007528	-4.89	GSE41176_WT_VS_TAK1_KO_ANTI_IGM_STIM_BCELL_3H_UP	MSigDB lists	GSE41176_WT_VS_TAK1_KO_ANTI_IGM_STIM_BCELL_3H_UP	178	11	17275	454
0.007528	-4.89	GSE16522_ANTI_CD3CD28_STIM_VS_UNSTIM_NAIVE_CD8_TCELL_UP	MSigDB lists	GSE16522_ANTI_CD3CD28_STIM_VS_UNSTIM_NAIVE_CD8_TCELL_UP	178	11	17275	454
0.007528	-4.89	GSE17721_POLYIC_VS_CPG_6H_BMDC_DN	MSigDB lists	GSE17721_POLYIC_VS_CPG_6H_BMDC_DN	178	11	17275	454
0.007528	-4.89	GSE20484_MCSG_VS_CXCL4_MONOCYTE_DERIVED_MACROPHAGE_DN	MSigDB lists	GSE20484_MCSG_VS_CXCL4_MONOCYTE_DERIVED_MACROPHAGE_DN	178	11	17275	454
0.007591	-4.88	ZHANG_PROLIFERATING_VS_QUIESCENT	MSigDB lists	ZHANG_PROLIFERATING_VS_QUIESCENT	47	5	17275	454
0.007591	-4.88	GO_NEGATIVE_REGULATION_OF_CALCIUM_ION_TRANSPORT	MSigDB lists	GO_NEGATIVE_REGULATION_OF_CALCIUM_ION_TRANSPORT	47	5	17275	454
0.007594	-4.88	GSE26495_PD1HIGH_VS_PD1LOW_CD8_TCELL_DN	MSigDB lists	GSE26495_PD1HIGH_VS_PD1LOW_CD8_TCELL_DN	154	10	17275	454
0.007594	-4.88	DURAND_STROMA_NS_UP	MSigDB lists	DURAND_STROMA_NS_UP	154	10	17275	454
0.007594	-4.88	GSE40274_CTRL_VS_SATB1_TRANSDUCED_ACTIVATED_CD4_TCELL_DN	MSigDB lists	GSE40274_CTRL_VS_SATB1_TRANSDUCED_ACTIVATED_CD4_TCELL_DN	154	10	17275	454
0.007662	-4.87	GO_CELLULAR_RESPONSE_TO_DRUG	MSigDB lists	GO_CELLULAR_RESPONSE_TO_DRUG	66	6	17275	454
0.007677	-4.87	GO_HYDROLASE_ACTIVITY_ACTING_ON_ACID_ANHYDRIDES	MSigDB lists	GO_HYDROLASE_ACTIVITY_ACTING_ON_ACID_ANHYDRIDES	773	32	17275	454
0.007677	-4.87	Signal regulatory protein (SIRP) family interactions	REACTOME pathways	R-HSA-391160	13	3	10287	335
0.007706	-4.87	mammary gland duct morphogenesis	biological process	GO:0060603	31	4	18054	462
0.007706	-4.87	positive regulation of epidermal growth factor receptor signaling pathway	biological process	GO:0045742	31	4	18054	462
0.007706	-4.87	chondroitin sulfate proteoglycan biosynthetic process	biological process	GO:0050650	31	4	18054	462
0.007706	-4.87	hyaluronan metabolic process	biological process	GO:0030212	31	4	18054	462
0.007711	-4.87	human chr7q22.3	chromosome location	human chr7q22.3	22	3	26169	490
0.007719	-4.86	cell population proliferation	biological process	GO:0008283	548	24	18054	462
0.007753	-4.86	PH_DOMAIN	prosite domains	PS50003	245	15	12079	366
0.00779	-4.85	GAB2 (GRB2 associated binding protein 2)	protein interactions	9846	85	7	17456	468
0.007809	-4.85	cellular response to heat	biological process	GO:0034605	68	6	18054	462
0.00782	-4.85	Interleukin-11 Signaling Pathway	WikiPathways	WP2332	44	6	5311	214
0.00782	-4.85	Intestinal immune network for IgA production	KEGG pathways	ko04672	47	6	7161	269
0.00782	-4.85	Intestinal immune network for IgA production	KEGG pathways	hsa04672	47	6	7161	269
0.007821	-4.85	PLCG2 (phospholipase C gamma 2)	protein interactions	5336	65	6	17456	468
0.007826	-4.85	LEE_LIVER_CANCER_HEPATOBLAST	MSigDB lists	LEE_LIVER_CANCER_HEPATOBLAST	16	3	17275	454
0.007826	-4.85	GO_NEGATIVE_REGULATION_OF_INTERLEUKIN_10_PRODUCTION	MSigDB lists	GO_NEGATIVE_REGULATION_OF_INTERLEUKIN_10_PRODUCTION	16	3	17275	454
0.007826	-4.85	MODULE_173	MSigDB lists	MODULE_173	16	3	17275	454
0.007826	-4.85	KORKOLA_TERATOMA_UP	MSigDB lists	KORKOLA_TERATOMA_UP	16	3	17275	454
0.007826	-4.85	GO_REGULATION_OF_TOLL_LIKE_RECEPTOR_4_SIGNALING_PATHWAY	MSigDB lists	GO_REGULATION_OF_TOLL_LIKE_RECEPTOR_4_SIGNALING_PATHWAY	16	3	17275	454
0.007826	-4.85	RAY_TARGETS_OF_P210_BCR_ABL_FUSION_DN	MSigDB lists	RAY_TARGETS_OF_P210_BCR_ABL_FUSION_DN	16	3	17275	454
0.007826	-4.85	KOINUMA_COLON_CANCER_MSI_UP	MSigDB lists	KOINUMA_COLON_CANCER_MSI_UP	16	3	17275	454
0.007826	-4.85	MODULE_444	MSigDB lists	MODULE_444	16	3	17275	454
0.007826	-4.85	BIOCARTA_CDMAC_PATHWAY	MSigDB lists	BIOCARTA_CDMAC_PATHWAY	16	3	17275	454
0.007838	-4.85	GSE17974_2.5H_VS_72H_IL4_AND_ANTI_IL12_ACT_CD4_TCELL_UP	MSigDB lists	GSE17974_2.5H_VS_72H_IL4_AND_ANTI_IL12_ACT_CD4_TCELL_UP	179	11	17275	454
0.007838	-4.85	GSE14415_INDUCED_TREG_VS_FAILED_INDUCED_TREG_UP	MSigDB lists	GSE14415_INDUCED_TREG_VS_FAILED_INDUCED_TREG_UP	179	11	17275	454
0.007838	-4.85	GSE23984_CTRL_VS_HYPOCALEMIC_VITAMIND_ANALOG_TCELL_UP	MSigDB lists	GSE23984_CTRL_VS_HYPOCALEMIC_VITAMIND_ANALOG_TCELL_UP	179	11	17275	454
0.007838	-4.85	GSE5099_MONOCYTE_VS_CLASSICAL_M1_MACROPHAGE_DN	MSigDB lists	GSE5099_MONOCYTE_VS_CLASSICAL_M1_MACROPHAGE_DN	179	11	17275	454
0.007839	-4.85	endosome membrane	cellular component	GO:0010008	477	21	18985	468
0.007862	-4.85	-	gene3d domains	3.40.50.10140	26	4	8522	264
0.007874	-4.84	LIM_MAMMARY_STEM_CELL_UP	MSigDB lists	LIM_MAMMARY_STEM_CELL_UP	448	21	17275	454
0.0079	-4.84	GPVI-mediated activation cascade	REACTOME pathways	R-HSA-114604	54	6	10287	335
0.0079	-4.84	modification of morphology or physiology of other organism	biological process	GO:0035821	159	10	18054	462
0.007905	-4.84	positive regulation of nucleic acid-templated transcription	biological process	GO:1903508	1614	57	18054	462
0.007911	-4.84	circulatory system process	biological process	GO:0003013	402	19	18054	462
0.007918	-4.84	negative regulation of MAPK cascade	biological process	GO:0043409	184	11	18054	462
0.007942	-4.84	GO_POSITIVE_REGULATION_OF_PEPTIDE_SECRETION	MSigDB lists	GO_POSITIVE_REGULATION_OF_PEPTIDE_SECRETION	87	7	17275	454
0.008002	-4.83	positive regulation of RNA biosynthetic process	biological process	GO:1902680	1615	57	18054	462
0.008022	-4.83	DNA-binding transcription activator activity, RNA polymerase II-specific	molecular function	GO:0001228	438	21	17306	466
0.008023	-4.83	Valine, leucine and isoleucine biosynthesis	KEGG pathways	hsa00290	4	2	7161	269
0.008023	-4.83	Valine, leucine and isoleucine biosynthesis	KEGG pathways	ko00290	4	2	7161	269
0.008033	-4.82	response to mechanical stimulus	biological process	GO:0009612	210	12	18054	462
0.008046	-4.82	PELI1 (pellino E3 ubiquitin protein ligase 1)	protein interactions	57162	30	4	17456	468
0.008046	-4.82	CNTNAP1 (contactin associated protein 1)	protein interactions	8506	30	4	17456	468
0.008046	-4.82	Mbp (myelin basic protein)	protein interactions	17196	30	4	17456	468
0.008061	-4.82	MODULE_576	MSigDB lists	MODULE_576	109	8	17275	454
0.008109	-4.81	regulation of intracellular transport	biological process	GO:0032386	346	17	18054	462
0.008132	-4.81	TRAF6 mediated NF-kB activation	REACTOME pathways	R-HSA-933542	25	4	10287	335
0.008154	-4.81	GO_REGULATION_OF_INTRINSIC_APOPTOTIC_SIGNALING_PATHWAY	MSigDB lists	GO_REGULATION_OF_INTRINSIC_APOPTOTIC_SIGNALING_PATHWAY	132	9	17275	454
0.008157	-4.81	GSE17721_POLYIC_VS_PAM3CSK4_2H_BMDC_UP	MSigDB lists	GSE17721_POLYIC_VS_PAM3CSK4_2H_BMDC_UP	180	11	17275	454
0.008157	-4.81	GSE17721_CTRL_VS_POLYIC_0.5H_BMDC_UP	MSigDB lists	GSE17721_CTRL_VS_POLYIC_0.5H_BMDC_UP	180	11	17275	454
0.008157	-4.81	GSE40666_UNTREATED_VS_IFNA_STIM_EFFECTOR_CD8_TCELL_90MIN_UP	MSigDB lists	GSE40666_UNTREATED_VS_IFNA_STIM_EFFECTOR_CD8_TCELL_90MIN_UP	180	11	17275	454
0.008157	-4.81	GSE31082_CD4_VS_CD8_SP_THYMOCYTE_UP	MSigDB lists	GSE31082_CD4_VS_CD8_SP_THYMOCYTE_UP	180	11	17275	454
0.008157	-4.81	GSE8835_CD4_VS_CD8_TCELL_CLL_PATIENT_DN	MSigDB lists	GSE8835_CD4_VS_CD8_TCELL_CLL_PATIENT_DN	180	11	17275	454
0.008157	-4.81	GSE17721_POLYIC_VS_GARDIQUIMOD_2H_BMDC_UP	MSigDB lists	GSE17721_POLYIC_VS_GARDIQUIMOD_2H_BMDC_UP	180	11	17275	454
0.008158	-4.81	regulation of organelle organization	biological process	GO:0033043	1282	47	18054	462
0.008167	-4.81	phosphatidylinositol-3,4-bisphosphate binding	molecular function	GO:0043325	30	4	17306	466
0.008168	-4.81	KAT2B (lysine acetyltransferase 2B)	protein interactions	8850	201	12	17456	468
0.008222	-4.8	DNA-binding transcription activator activity	molecular function	GO:0001216	439	21	17306	466
0.008234	-4.8	GO_REGULATION_OF_TYROSINE_PHOSPHORYLATION_OF_STAT_PROTEIN	MSigDB lists	GO_REGULATION_OF_TYROSINE_PHOSPHORYLATION_OF_STAT_PROTEIN	67	6	17275	454
0.008234	-4.8	KEGG_EPITHELIAL_CELL_SIGNALING_IN_HELICOBACTER_PYLORI_INFECTION	MSigDB lists	KEGG_EPITHELIAL_CELL_SIGNALING_IN_HELICOBACTER_PYLORI_INFECTION	67	6	17275	454
0.008234	-4.8	GO_POSITIVE_REGULATION_OF_LYMPHOCYTE_MEDIATED_IMMUNITY	MSigDB lists	GO_POSITIVE_REGULATION_OF_LYMPHOCYTE_MEDIATED_IMMUNITY	67	6	17275	454
0.008234	-4.8	MARTINEZ_RESPONSE_TO_TRABECTEDIN_UP	MSigDB lists	MARTINEZ_RESPONSE_TO_TRABECTEDIN_UP	67	6	17275	454
0.008234	-4.8	YNTTTNNNANGCARM_UNKNOWN	MSigDB lists	YNTTTNNNANGCARM_UNKNOWN	67	6	17275	454
0.008234	-4.8	GO_REGULATION_OF_CELL_JUNCTION_ASSEMBLY	MSigDB lists	GO_REGULATION_OF_CELL_JUNCTION_ASSEMBLY	67	6	17275	454
0.008238	-4.8	PTPN18 (protein tyrosine phosphatase non-receptor type 18)	protein interactions	26469	47	5	17456	468
0.008238	-4.8	IL4R (interleukin 4 receptor)	protein interactions	3566	47	5	17456	468
0.008266	-4.8	AP1_C	MSigDB lists	AP1_C	257	14	17275	454
0.008267	-4.8	PARP9 (poly(ADP-ribose) polymerase family member 9)	protein interactions	83666	16	3	17456	468
0.008267	-4.8	DENND6A (DENN domain containing 6A)	protein interactions	201627	16	3	17456	468
0.008267	-4.8	IL3RA (interleukin 3 receptor subunit alpha)	protein interactions	3563	16	3	17456	468
0.008267	-4.8	CTLA4 (cytotoxic T-lymphocyte associated protein 4)	protein interactions	1493	16	3	17456	468
0.008283	-4.79	sphingolipid biosynthetic process	biological process	GO:0030148	90	7	18054	462
0.008285	-4.79	GSE4984_GALECTIN1_VS_LPS_STIM_DC_DN	MSigDB lists	GSE4984_GALECTIN1_VS_LPS_STIM_DC_DN	156	10	17275	454
0.008285	-4.79	GSE21033_1H_VS_24H_POLYIC_STIM_DC_UP	MSigDB lists	GSE21033_1H_VS_24H_POLYIC_STIM_DC_UP	156	10	17275	454
0.00829	-4.79	PI4KA (phosphatidylinositol 4-kinase alpha)	protein interactions	5297	86	7	17456	468
0.008295	-4.79	ROY_WOUND_BLOOD_VESSEL_UP	MSigDB lists	ROY_WOUND_BLOOD_VESSEL_UP	48	5	17275	454
0.008299	-4.79	regulation of cellular component biogenesis	biological process	GO:0044087	957	37	18054	462
0.008367	-4.78	negative regulation of phosphate metabolic process	biological process	GO:0045936	582	25	18054	462
0.008373	-4.78	cellular response to ionizing radiation	biological process	GO:0071479	69	6	18054	462
0.008389	-4.78	Toll-like Receptor Signaling	WikiPathways	WP3858	32	5	5311	214
0.008413	-4.78	BCL10 (BCL10 immune signaling adaptor)	protein interactions	8915	66	6	17456	468
0.008439	-4.77	KANG_IMMORTALIZED_BY_TERT_UP	MSigDB lists	KANG_IMMORTALIZED_BY_TERT_UP	88	7	17275	454
0.008445	-4.77	PID_AVB3_OPN_PATHWAY	MSigDB lists	PID_AVB3_OPN_PATHWAY	31	4	17275	454
0.008445	-4.77	chr4q32	MSigDB lists	chr4q32	31	4	17275	454
0.008445	-4.77	GAUSSMANN_MLL_AF4_FUSION_TARGETS_G_DN	MSigDB lists	GAUSSMANN_MLL_AF4_FUSION_TARGETS_G_DN	31	4	17275	454
0.008445	-4.77	BIOCARTA_EGF_PATHWAY	MSigDB lists	BIOCARTA_EGF_PATHWAY	31	4	17275	454
0.008445	-4.77	CHO_NR4A1_TARGETS	MSigDB lists	CHO_NR4A1_TARGETS	31	4	17275	454
0.008445	-4.77	REACTOME_LATENT_INFECTION_OF_HOMO_SAPIENS_WITH_MYCOBACTERIUM_TUBERCULOSIS	MSigDB lists	REACTOME_LATENT_INFECTION_OF_HOMO_SAPIENS_WITH_MYCOBACTERIUM_TUBERCULOSIS	31	4	17275	454
0.008445	-4.77	GO_POSITIVE_REGULATION_OF_T_CELL_MEDIATED_IMMUNITY	MSigDB lists	GO_POSITIVE_REGULATION_OF_T_CELL_MEDIATED_IMMUNITY	31	4	17275	454
0.008445	-4.77	GO_NEGATIVE_REGULATION_OF_CELLULAR_RESPONSE_TO_INSULIN_STIMULUS	MSigDB lists	GO_NEGATIVE_REGULATION_OF_CELLULAR_RESPONSE_TO_INSULIN_STIMULUS	31	4	17275	454
0.008487	-4.77	GSE28408_LY6G_POS_VS_NEG_DC_UP	MSigDB lists	GSE28408_LY6G_POS_VS_NEG_DC_UP	181	11	17275	454
0.008487	-4.77	GSE32986_UNSTIM_VS_GMCSF_STIM_DC_DN	MSigDB lists	GSE32986_UNSTIM_VS_GMCSF_STIM_DC_DN	181	11	17275	454
0.008487	-4.77	GSE21063_CTRL_VS_ANTI_IGM_STIM_BCELL_NFATC1_KO_16H_UP	MSigDB lists	GSE21063_CTRL_VS_ANTI_IGM_STIM_BCELL_NFATC1_KO_16H_UP	181	11	17275	454
0.008487	-4.77	GSE4748_CTRL_VS_LPS_STIM_DC_3H_DN	MSigDB lists	GSE4748_CTRL_VS_LPS_STIM_DC_3H_DN	181	11	17275	454
0.008503	-4.77	BROWNE_HCMV_INFECTION_48HR_DN	MSigDB lists	BROWNE_HCMV_INFECTION_48HR_DN	480	22	17275	454
0.008506	-4.77	Amoebiasis	KEGG pathways	hsa05146	94	9	7161	269
0.008506	-4.77	Amoebiasis	KEGG pathways	ko05146	94	9	7161	269
0.008539	-4.76	negative regulation of phosphorus metabolic process	biological process	GO:0010563	583	25	18054	462
0.008549	-4.76	KRAS.LUNG_UP.V1_DN	MSigDB lists	KRAS.LUNG_UP.V1_DN	133	9	17275	454
0.008549	-4.76	VART_KSHV_INFECTION_ANGIOGENIC_MARKERS_DN	MSigDB lists	VART_KSHV_INFECTION_ANGIOGENIC_MARKERS_DN	133	9	17275	454
0.008575	-4.76	haematopoietic_and_lymphoid_tissue-lymph_node-lymphoid_neoplasm-acute_lymphoblastic_leukaemia	COSMIC cancer mutations	haematopoietic_and_lymphoid_tissue-lymph_node-lymphoid_neoplasm-acute_lymphoblastic_leukaemia	158	10	17255	450
0.008576	-4.76	AP2GAMMA_01	MSigDB lists	AP2GAMMA_01	232	13	17275	454
0.008612	-4.75	SH3 domain binding	molecular function	GO:0017124	130	9	17306	466
0.008617	-4.75	25A_SYNTH_3	prosite domains	PS50152	5	2	12079	366
0.008632	-4.75	regulation of regulatory T cell differentiation	biological process	GO:0045589	32	4	18054	462
0.008632	-4.75	MyD88-independent toll-like receptor signaling pathway	biological process	GO:0002756	32	4	18054	462
0.008648	-4.75	GSE27859_MACROPHAGE_VS_CD11C_INT_F480_HI_MACROPHAGE_DN	MSigDB lists	GSE27859_MACROPHAGE_VS_CD11C_INT_F480_HI_MACROPHAGE_DN	157	10	17275	454
0.008649	-4.75	MULLIGHAN_NPM1_SIGNATURE_3_UP	MSigDB lists	MULLIGHAN_NPM1_SIGNATURE_3_UP	312	16	17275	454
0.008667	-4.75	regulation of cytolysis	biological process	GO:0042268	17	3	18054	462
0.008667	-4.75	positive regulation of leukocyte adhesion to vascular endothelial cell	biological process	GO:1904996	17	3	18054	462
0.008667	-4.75	nitric oxide metabolic process	biological process	GO:0046209	17	3	18054	462
0.008667	-4.75	cellular response to vitamin D	biological process	GO:0071305	17	3	18054	462
0.008667	-4.75	positive regulation of interleukin-17 production	biological process	GO:0032740	17	3	18054	462
0.00874	-4.74	platelet activation	biological process	GO:0030168	137	9	18054	462
0.008746	-4.74	human chr1p22.2	chromosome location	human chr1p22.2	23	3	26169	490
0.008773	-4.74	nucleobase-containing small molecule metabolic process	biological process	GO:0055086	524	23	18054	462
0.008827	-4.73	GSE30962_PRIMARY_VS_SECONDARY_CHRONIC_LCMV_INF_CD8_TCELL_DN	MSigDB lists	GSE30962_PRIMARY_VS_SECONDARY_CHRONIC_LCMV_INF_CD8_TCELL_DN	182	11	17275	454
0.008827	-4.73	GSE17721_4H_VS_24H_POLYIC_BMDC_UP	MSigDB lists	GSE17721_4H_VS_24H_POLYIC_BMDC_UP	182	11	17275	454
0.008827	-4.73	GSE29618_PRE_VS_DAY7_POST_LAIV_FLU_VACCINE_MONOCYTE_UP	MSigDB lists	GSE29618_PRE_VS_DAY7_POST_LAIV_FLU_VACCINE_MONOCYTE_UP	182	11	17275	454
0.008827	-4.73	GSE21063_WT_VS_NFATC1_KO_16H_ANTI_IGM_STIM_BCELL_UP	MSigDB lists	GSE21063_WT_VS_NFATC1_KO_16H_ANTI_IGM_STIM_BCELL_UP	182	11	17275	454
0.008827	-4.73	GSE5589_WT_VS_IL6_KO_LPS_AND_IL10_STIM_MACROPHAGE_45MIN_UP	MSigDB lists	GSE5589_WT_VS_IL6_KO_LPS_AND_IL10_STIM_MACROPHAGE_45MIN_UP	182	11	17275	454
0.008827	-4.73	GSE17721_CTRL_VS_PAM3CSK4_6H_BMDC_DN	MSigDB lists	GSE17721_CTRL_VS_PAM3CSK4_6H_BMDC_DN	182	11	17275	454
0.008827	-4.73	GSE8921_3H_VS_24H_TLR1_2_STIM_MONOCYTE_UP	MSigDB lists	GSE8921_3H_VS_24H_TLR1_2_STIM_MONOCYTE_UP	182	11	17275	454
0.008827	-4.73	GSE40274_FOXP3_VS_FOXP3_AND_PBX1_TRANSDUCED_ACTIVATED_CD4_TCELL_UP	MSigDB lists	GSE40274_FOXP3_VS_FOXP3_AND_PBX1_TRANSDUCED_ACTIVATED_CD4_TCELL_UP	182	11	17275	454
0.008827	-4.73	GSE17721_POLYIC_VS_GARDIQUIMOD_24H_BMDC_UP	MSigDB lists	GSE17721_POLYIC_VS_GARDIQUIMOD_24H_BMDC_UP	182	11	17275	454
0.008827	-4.73	GSE22919_RESTING_VS_IL2_IL12_IL15_STIM_NK_CELL_UP	MSigDB lists	GSE22919_RESTING_VS_IL2_IL12_IL15_STIM_NK_CELL_UP	182	11	17275	454
0.008827	-4.73	GSE8835_HEALTHY_VS_CLL_CD8_TCELL_UP	MSigDB lists	GSE8835_HEALTHY_VS_CLL_CD8_TCELL_UP	182	11	17275	454
0.008827	-4.73	GSE12845_NAIVE_VS_DARKZONE_GC_TONSIL_BCELL_UP	MSigDB lists	GSE12845_NAIVE_VS_DARKZONE_GC_TONSIL_BCELL_UP	182	11	17275	454
0.008827	-4.73	GSE15330_LYMPHOID_MULTIPOTENT_VS_GRANULOCYTE_MONOCYTE_PROGENITOR_IKAROS_KO_UP	MSigDB lists	GSE15330_LYMPHOID_MULTIPOTENT_VS_GRANULOCYTE_MONOCYTE_PROGENITOR_IKAROS_KO_UP	182	11	17275	454
0.008827	-4.73	GSE39820_IL1B_IL6_VS_IL1B_IL6_IL23A_TREATED_CD4_TCELL_DN	MSigDB lists	GSE39820_IL1B_IL6_VS_IL1B_IL6_IL23A_TREATED_CD4_TCELL_DN	182	11	17275	454
0.008827	-4.73	CHANDRAN_METASTASIS_UP	MSigDB lists	CHANDRAN_METASTASIS_UP	182	11	17275	454
0.008827	-4.73	GSE1460_CD4_THYMOCYTE_VS_NAIVE_CD4_TCELL_ADULT_BLOOD_DN	MSigDB lists	GSE1460_CD4_THYMOCYTE_VS_NAIVE_CD4_TCELL_ADULT_BLOOD_DN	182	11	17275	454
0.008827	-4.73	GSE9988_LOW_LPS_VS_VEHICLE_TREATED_MONOCYTE_DN	MSigDB lists	GSE9988_LOW_LPS_VS_VEHICLE_TREATED_MONOCYTE_DN	182	11	17275	454
0.008833	-4.73	regulation of B cell mediated immunity	biological process	GO:0002712	50	5	18054	462
0.008833	-4.73	regulation of immunoglobulin mediated immune response	biological process	GO:0002889	50	5	18054	462
0.008833	-4.73	leukocyte cell-cell adhesion	biological process	GO:0007159	50	5	18054	462
0.008836	-4.73	MODULE_568	MSigDB lists	MODULE_568	68	6	17275	454
0.008836	-4.73	RAMALHO_STEMNESS_DN	MSigDB lists	RAMALHO_STEMNESS_DN	68	6	17275	454
0.008836	-4.73	WARTERS_RESPONSE_TO_IR_SKIN	MSigDB lists	WARTERS_RESPONSE_TO_IR_SKIN	68	6	17275	454
0.008836	-4.73	YAO_TEMPORAL_RESPONSE_TO_PROGESTERONE_CLUSTER_9	MSigDB lists	YAO_TEMPORAL_RESPONSE_TO_PROGESTERONE_CLUSTER_9	68	6	17275	454
0.008873	-4.72	HMGIY_Q6	MSigDB lists	HMGIY_Q6	233	13	17275	454
0.008884	-4.72	GO_REGULATION_OF_CELLULAR_COMPONENT_BIOGENESIS	MSigDB lists	GO_REGULATION_OF_CELLULAR_COMPONENT_BIOGENESIS	720	30	17275	454
0.008889	-4.72	enzyme linked receptor protein signaling pathway	biological process	GO:0007167	708	29	18054	462
0.0089	-4.72	AA_transpt_TM	interpro domains	IPR013057	17	3	18616	481
0.008915	-4.72	DEURIG_T_CELL_PROLYMPHOCYTIC_LEUKEMIA_DN	MSigDB lists	DEURIG_T_CELL_PROLYMPHOCYTIC_LEUKEMIA_DN	286	15	17275	454
0.008922	-4.72	GO_REGULATION_OF_ION_TRANSPORT	MSigDB lists	GO_REGULATION_OF_ION_TRANSPORT	570	25	17275	454
0.008955	-4.72	regulation of regulated secretory pathway	biological process	GO:1903305	162	10	18054	462
0.008957	-4.72	GO_PURINE_CONTAINING_COMPOUND_BIOSYNTHETIC_PROCESS	MSigDB lists	GO_PURINE_CONTAINING_COMPOUND_BIOSYNTHETIC_PROCESS	111	8	17275	454
0.008957	-4.72	MODULE_503	MSigDB lists	MODULE_503	111	8	17275	454
0.008959	-4.72	GSE40274_CTRL_VS_FOXP3_AND_GATA1_TRANSDUCED_ACTIVATED_CD4_TCELL_DN	MSigDB lists	GSE40274_CTRL_VS_FOXP3_AND_GATA1_TRANSDUCED_ACTIVATED_CD4_TCELL_DN	134	9	17275	454
0.008965	-4.71	acute inflammatory response	biological process	GO:0002526	70	6	18054	462
0.008976	-4.71	central nervous system development	biological process	GO:0007417	962	37	18054	462
0.009023	-4.71	GSE8685_IL15_ACT_IL2_STARVED_VS_IL21_ACT_IL2_STARVED_CD4_TCELL_UP	MSigDB lists	GSE8685_IL15_ACT_IL2_STARVED_VS_IL21_ACT_IL2_STARVED_CD4_TCELL_UP	158	10	17275	454
0.009043	-4.71	ZHOU_TNF_SIGNALING_30MIN	MSigDB lists	ZHOU_TNF_SIGNALING_30MIN	49	5	17275	454
0.009043	-4.71	PID_PI3KCI_PATHWAY	MSigDB lists	PID_PI3KCI_PATHWAY	49	5	17275	454
0.009043	-4.71	REACTOME_METABOLISM_OF_VITAMINS_AND_COFACTORS	MSigDB lists	REACTOME_METABOLISM_OF_VITAMINS_AND_COFACTORS	49	5	17275	454
0.009046	-4.71	CCDC90B (coiled-coil domain containing 90B)	protein interactions	60492	31	4	17456	468
0.009046	-4.71	RABIF (RAB interacting factor)	protein interactions	5877	31	4	17456	468
0.009046	-4.71	WDR45B (WD repeat domain 45B)	protein interactions	56270	31	4	17456	468
0.009046	-4.71	PLAU (plasminogen activator, urokinase)	protein interactions	5328	31	4	17456	468
0.009046	-4.71	IRF5 (interferon regulatory factor 5)	protein interactions	3663	31	4	17456	468
0.00906	-4.7	S_100	smart domains	SM01394	28	4	9476	283
0.00906	-4.7	ETS	smart domains	SM00413	28	4	9476	283
0.009081	-4.7	GO_SIGNAL_TRANSDUCTION_BY_PROTEIN_PHOSPHORYLATION	MSigDB lists	GO_SIGNAL_TRANSDUCTION_BY_PROTEIN_PHOSPHORYLATION	397	19	17275	454
0.009085	-4.7	lysosomal lumen	cellular component	GO:0043202	95	7	18985	468
0.009085	-4.7	ruffle membrane	cellular component	GO:0032587	95	7	18985	468
0.009105	-4.7	TTTGCAC_MIR19A_MIR19B	MSigDB lists	TTTGCAC_MIR19A_MIR19B	483	22	17275	454
0.009146	-4.69	regulation of receptor signaling pathway via JAK-STAT	biological process	GO:0046425	138	9	18054	462
0.009153	-4.69	multicellular organismal process	biological process	GO:0032501	6841	200	18054	462
0.009155	-4.69	common-partner SMAD protein phosphorylation	biological process	GO:0007182	6	2	18054	462
0.009155	-4.69	regulation of lung blood pressure	biological process	GO:0014916	6	2	18054	462
0.009155	-4.69	ISG15-protein conjugation	biological process	GO:0032020	6	2	18054	462
0.009155	-4.69	negative regulation of dendritic cell differentiation	biological process	GO:2001199	6	2	18054	462
0.009155	-4.69	platelet activating factor metabolic process	biological process	GO:0046469	6	2	18054	462
0.009155	-4.69	cytoplasmic pattern recognition receptor signaling pathway in response to virus	biological process	GO:0039528	6	2	18054	462
0.009155	-4.69	regulation of myeloid dendritic cell cytokine production	biological process	GO:0002733	6	2	18054	462
0.009155	-4.69	glycerol catabolic process	biological process	GO:0019563	6	2	18054	462
0.009155	-4.69	positive regulation of myeloid dendritic cell cytokine production	biological process	GO:0002735	6	2	18054	462
0.009155	-4.69	B cell chemotaxis	biological process	GO:0035754	6	2	18054	462
0.009155	-4.69	protein nitrosylation	biological process	GO:0017014	6	2	18054	462
0.009155	-4.69	regulation of T cell activation via T cell receptor contact with antigen bound to MHC molecule on antigen presenting cell	biological process	GO:2001188	6	2	18054	462
0.009155	-4.69	detection of virus	biological process	GO:0009597	6	2	18054	462
0.009155	-4.69	positive regulation of T cell tolerance induction	biological process	GO:0002666	6	2	18054	462
0.009155	-4.69	negative regulation of CD8-positive, alpha-beta T cell activation	biological process	GO:2001186	6	2	18054	462
0.009155	-4.69	peptidyl-cysteine S-nitrosylation	biological process	GO:0018119	6	2	18054	462
0.009162	-4.69	negative regulation of protein modification process	biological process	GO:0031400	617	26	18054	462
0.009177	-4.69	GSE13306_TREG_VS_TCONV_UP	MSigDB lists	GSE13306_TREG_VS_TCONV_UP	183	11	17275	454
0.009177	-4.69	GSE24972_MARGINAL_ZONE_BCELL_VS_FOLLICULAR_BCELL_IRF8_KO_DN	MSigDB lists	GSE24972_MARGINAL_ZONE_BCELL_VS_FOLLICULAR_BCELL_IRF8_KO_DN	183	11	17275	454
0.009177	-4.69	GSE39820_CTRL_VS_TGFBETA1_IL6_IL23A_CD4_TCELL_UP	MSigDB lists	GSE39820_CTRL_VS_TGFBETA1_IL6_IL23A_CD4_TCELL_UP	183	11	17275	454
0.009177	-4.69	GSE10273_HIGH_VS_LOW_IL7_TREATED_IRF4_8_NULL_PRE_BCELL_DN	MSigDB lists	GSE10273_HIGH_VS_LOW_IL7_TREATED_IRF4_8_NULL_PRE_BCELL_DN	183	11	17275	454
0.009177	-4.69	GSE17721_0.5H_VS_8H_CPG_BMDC_UP	MSigDB lists	GSE17721_0.5H_VS_8H_CPG_BMDC_UP	183	11	17275	454
0.009177	-4.69	GSE20152_SPHK1_KO_VS_WT_HTNFA_OVERXPRESS_ANKLE_UP	MSigDB lists	GSE20152_SPHK1_KO_VS_WT_HTNFA_OVERXPRESS_ANKLE_UP	183	11	17275	454
0.009177	-4.69	GSE27786_LSK_VS_LIN_NEG_CELL_UP	MSigDB lists	GSE27786_LSK_VS_LIN_NEG_CELL_UP	183	11	17275	454
0.009177	-4.69	GSE21063_3H_VS_16H_ANTI_IGM_STIM_NFATC1_KOBCELL_UP	MSigDB lists	GSE21063_3H_VS_16H_ANTI_IGM_STIM_NFATC1_KOBCELL_UP	183	11	17275	454
0.009177	-4.69	GSE23505_UNTREATED_VS_4DAY_IL6_IL1_IL23_TREATED_CD4_TCELL_UP	MSigDB lists	GSE23505_UNTREATED_VS_4DAY_IL6_IL1_IL23_TREATED_CD4_TCELL_UP	183	11	17275	454
0.009177	-4.69	GSE1460_INTRATHYMIC_T_PROGENITOR_VS_THYMIC_STROMAL_CELL_DN	MSigDB lists	GSE1460_INTRATHYMIC_T_PROGENITOR_VS_THYMIC_STROMAL_CELL_DN	183	11	17275	454
0.009177	-4.69	GSE27859_MACROPHAGE_VS_CD11C_INT_F480_INT_DC_DN	MSigDB lists	GSE27859_MACROPHAGE_VS_CD11C_INT_F480_INT_DC_DN	183	11	17275	454
0.009177	-4.69	GSE11924_TH1_VS_TH17_CD4_TCELL_DN	MSigDB lists	GSE11924_TH1_VS_TH17_CD4_TCELL_DN	183	11	17275	454
0.009177	-4.69	GSE3039_ALPHABETA_CD8_TCELL_VS_B1_BCELL_UP	MSigDB lists	GSE3039_ALPHABETA_CD8_TCELL_VS_B1_BCELL_UP	183	11	17275	454
0.009177	-4.69	GSE30962_PRIMARY_VS_SECONDARY_ACUTE_LCMV_INF_CD8_TCELL_DN	MSigDB lists	GSE30962_PRIMARY_VS_SECONDARY_ACUTE_LCMV_INF_CD8_TCELL_DN	183	11	17275	454
0.009177	-4.69	GSE27786_LIN_NEG_VS_NKTCELL_DN	MSigDB lists	GSE27786_LIN_NEG_VS_NKTCELL_DN	183	11	17275	454
0.009177	-4.69	GSE8921_UNSTIM_VS_TLR1_2_STIM_MONOCYTE_24H_UP	MSigDB lists	GSE8921_UNSTIM_VS_TLR1_2_STIM_MONOCYTE_24H_UP	183	11	17275	454
0.009177	-4.69	GSE2585_AIRE_KO_VS_WT_CD80_HIGH_MTEC_DN	MSigDB lists	GSE2585_AIRE_KO_VS_WT_CD80_HIGH_MTEC_DN	183	11	17275	454
0.009182	-4.69	neutral amino acid transmembrane transporter activity	molecular function	GO:0015175	31	4	17306	466
0.009184	-4.69	ovary-carcinoma-mucinous_carcinoma	COSMIC cancer mutations	ovary-carcinoma-mucinous_carcinoma	458	21	17255	450
0.009198	-4.69	GO_ORGANOPHOSPHATE_METABOLIC_PROCESS	MSigDB lists	GO_ORGANOPHOSPHATE_METABOLIC_PROCESS	814	33	17275	454
0.009236	-4.68	regulation of biosynthetic process	biological process	GO:0009889	4330	133	18054	462
0.009268	-4.68	Complement and coagulation cascades	KEGG pathways	hsa04610	79	8	7161	269
0.009268	-4.68	Complement and coagulation cascades	KEGG pathways	ko04610	79	8	7161	269
0.00927	-4.68	Aa_trans	pfam domains	PF01490	17	3	17385	456
0.009291	-4.68	negative regulation of neurogenesis	biological process	GO:0050768	295	15	18054	462
0.0093	-4.68	ubiquitin-like protein ligase binding	molecular function	GO:0044389	307	16	17306	466
0.009315	-4.68	Primary Focal Segmental Glomerulosclerosis FSGS	WikiPathways	WP2572	74	8	5311	214
0.00932	-4.68	GO_CHEMOKINE_BINDING	MSigDB lists	GO_CHEMOKINE_BINDING	17	3	17275	454
0.00932	-4.68	YIH_RESPONSE_TO_ARSENITE_C4	MSigDB lists	YIH_RESPONSE_TO_ARSENITE_C4	17	3	17275	454
0.00932	-4.68	NIELSEN_MALIGNAT_FIBROUS_HISTIOCYTOMA_UP	MSigDB lists	NIELSEN_MALIGNAT_FIBROUS_HISTIOCYTOMA_UP	17	3	17275	454
0.00932	-4.68	MODULE_203	MSigDB lists	MODULE_203	17	3	17275	454
0.00932	-4.68	GO_REGULATION_OF_PRI_MIRNA_TRANSCRIPTION_FROM_RNA_POLYMERASE_II_PROMOTER	MSigDB lists	GO_REGULATION_OF_PRI_MIRNA_TRANSCRIPTION_FROM_RNA_POLYMERASE_II_PROMOTER	17	3	17275	454
0.00932	-4.68	GO_NEGATIVE_REGULATION_OF_CELL_KILLING	MSigDB lists	GO_NEGATIVE_REGULATION_OF_CELL_KILLING	17	3	17275	454
0.00932	-4.68	LOPEZ_MBD_TARGETS_IMPRINTED_AND_X_LINKED	MSigDB lists	LOPEZ_MBD_TARGETS_IMPRINTED_AND_X_LINKED	17	3	17275	454
0.00932	-4.68	GO_REGULATION_OF_MITOCHONDRIAL_DEPOLARIZATION	MSigDB lists	GO_REGULATION_OF_MITOCHONDRIAL_DEPOLARIZATION	17	3	17275	454
0.00932	-4.68	ZIRN_TRETINOIN_RESPONSE_UP	MSigDB lists	ZIRN_TRETINOIN_RESPONSE_UP	17	3	17275	454
0.00932	-4.68	MODULE_424	MSigDB lists	MODULE_424	17	3	17275	454
0.00932	-4.68	CHEN_PDGF_TARGETS	MSigDB lists	CHEN_PDGF_TARGETS	17	3	17275	454
0.00932	-4.68	NIELSEN_LEIOMYOSARCOMA_UP	MSigDB lists	NIELSEN_LEIOMYOSARCOMA_UP	17	3	17275	454
0.00932	-4.68	GO_OVULATION	MSigDB lists	GO_OVULATION	17	3	17275	454
0.00932	-4.68	MODULE_537	MSigDB lists	MODULE_537	17	3	17275	454
0.00932	-4.68	chr6p23	MSigDB lists	chr6p23	17	3	17275	454
0.00932	-4.68	INGA_TP53_TARGETS	MSigDB lists	INGA_TP53_TARGETS	17	3	17275	454
0.00932	-4.68	HAHTOLA_MYCOSIS_FUNGOIDES_UP	MSigDB lists	HAHTOLA_MYCOSIS_FUNGOIDES_UP	17	3	17275	454
0.00932	-4.68	KOBAYASHI_RESPONSE_TO_ROMIDEPSIN	MSigDB lists	KOBAYASHI_RESPONSE_TO_ROMIDEPSIN	17	3	17275	454
0.00932	-4.68	GO_POSITIVE_REGULATION_OF_NATURAL_KILLER_CELL_ACTIVATION	MSigDB lists	GO_POSITIVE_REGULATION_OF_NATURAL_KILLER_CELL_ACTIVATION	17	3	17275	454
0.009327	-4.67	Dynamin_GTPase_CS	interpro domains	IPR019762	6	2	18616	481
0.009327	-4.67	Dynamin_central	interpro domains	IPR000375	6	2	18616	481
0.009327	-4.67	GED_dom	interpro domains	IPR020850	6	2	18616	481
0.009327	-4.67	GED	interpro domains	IPR003130	6	2	18616	481
0.009331	-4.67	guanosine nucleotides degradation III	BIOCYC pathways	META_PWY-6608	4	2	902	37
0.009331	-4.67	glycerol degradation	BIOCYC pathways	HUMAN_PWY-4261	4	2	902	37
0.009331	-4.67	dermatan sulfate biosynthesis (late stages)	BIOCYC pathways	HUMAN_PWY-6568	4	2	902	37
0.009331	-4.67	dermatan sulfate biosynthesis (late stages)	BIOCYC pathways	META_PWY-6568	4	2	902	37
0.009331	-4.67	pyrimidine deoxyribonucleosides degradation	BIOCYC pathways	META_PWY-7181	4	2	902	37
0.009361	-4.67	CEBPB (CCAAT enhancer binding protein beta)	protein interactions	1051	88	7	17456	468
0.009366	-4.67	testis-germ_cell_tumour-non_seminoma	COSMIC cancer mutations	testis-germ_cell_tumour-non_seminoma	488	22	17255	450
0.009383	-4.67	GO_REGULATION_OF_PHOSPHATIDYLINOSITOL_3_KINASE_SIGNALING	MSigDB lists	GO_REGULATION_OF_PHOSPHATIDYLINOSITOL_3_KINASE_SIGNALING	135	9	17275	454
0.009383	-4.67	GO_MAINTENANCE_OF_LOCATION	MSigDB lists	GO_MAINTENANCE_OF_LOCATION	135	9	17275	454
0.009383	-4.67	GOZGIT_ESR1_TARGETS_UP	MSigDB lists	GOZGIT_ESR1_TARGETS_UP	135	9	17275	454
0.009396	-4.67	PASQUALUCCI_LYMPHOMA_BY_GC_STAGE_UP	MSigDB lists	PASQUALUCCI_LYMPHOMA_BY_GC_STAGE_UP	261	14	17275	454
0.00941	-4.67	GSE34156_UNTREATED_VS_24H_TLR1_TLR2_LIGAND_TREATED_MONOCYTE_UP	MSigDB lists	GSE34156_UNTREATED_VS_24H_TLR1_TLR2_LIGAND_TREATED_MONOCYTE_UP	159	10	17275	454
0.00941	-4.67	LEE_LIVER_CANCER_SURVIVAL_DN	MSigDB lists	LEE_LIVER_CANCER_SURVIVAL_DN	159	10	17275	454
0.009419	-4.66	G protein-coupled receptor signaling pathway, coupled to cyclic nucleotide second messenger	biological process	GO:0007187	241	13	18054	462
0.009431	-4.66	ETSDOMAIN	prints domains	PR00454	28	4	4648	141
0.009431	-4.66	LENAOUR_DENDRITIC_CELL_MATURATION_UP	MSigDB lists	LENAOUR_DENDRITIC_CELL_MATURATION_UP	112	8	17275	454
0.009455	-4.66	GO_SUPEROXIDE_METABOLIC_PROCESS	MSigDB lists	GO_SUPEROXIDE_METABOLIC_PROCESS	32	4	17275	454
0.009455	-4.66	GO_REGULATION_OF_GASTRULATION	MSigDB lists	GO_REGULATION_OF_GASTRULATION	32	4	17275	454
0.009455	-4.66	NEMETH_INFLAMMATORY_RESPONSE_LPS_DN	MSigDB lists	NEMETH_INFLAMMATORY_RESPONSE_LPS_DN	32	4	17275	454
0.009455	-4.66	ST_ERK1_ERK2_MAPK_PATHWAY	MSigDB lists	ST_ERK1_ERK2_MAPK_PATHWAY	32	4	17275	454
0.009455	-4.66	BIOCARTA_PDGF_PATHWAY	MSigDB lists	BIOCARTA_PDGF_PATHWAY	32	4	17275	454
0.009455	-4.66	APPEL_IMATINIB_RESPONSE	MSigDB lists	APPEL_IMATINIB_RESPONSE	32	4	17275	454
0.009455	-4.66	PID_ALPHA_SYNUCLEIN_PATHWAY	MSigDB lists	PID_ALPHA_SYNUCLEIN_PATHWAY	32	4	17275	454
0.009469	-4.66	JI_RESPONSE_TO_FSH_UP	MSigDB lists	JI_RESPONSE_TO_FSH_UP	69	6	17275	454
0.009469	-4.66	GO_I_KAPPAB_KINASE_NF_KAPPAB_SIGNALING	MSigDB lists	GO_I_KAPPAB_KINASE_NF_KAPPAB_SIGNALING	69	6	17275	454
0.009492	-4.66	ZHENG_GLIOBLASTOMA_PLASTICITY_UP	MSigDB lists	ZHENG_GLIOBLASTOMA_PLASTICITY_UP	235	13	17275	454
0.009496	-4.66	IKBKG (inhibitor of nuclear factor kappa B kinase regulatory subunit gamma)	protein interactions	8517	336	17	17456	468
0.009501	-4.66	GAUSSMANN_MLL_AF4_FUSION_TARGETS_E_UP	MSigDB lists	GAUSSMANN_MLL_AF4_FUSION_TARGETS_E_UP	90	7	17275	454
0.009523	-4.65	TYK2 (tyrosine kinase 2)	protein interactions	7297	110	8	17456	468
0.009525	-4.65	GO_NUCLEOBASE_CONTAINING_SMALL_MOLECULE_METABOLIC_PROCESS	MSigDB lists	GO_NUCLEOBASE_CONTAINING_SMALL_MOLECULE_METABOLIC_PROCESS	485	22	17275	454
0.009538	-4.65	GSE36476_CTRL_VS_TSST_ACT_72H_MEMORY_CD4_TCELL_OLD_UP	MSigDB lists	GSE36476_CTRL_VS_TSST_ACT_72H_MEMORY_CD4_TCELL_OLD_UP	184	11	17275	454
0.009538	-4.65	GSE3982_EOSINOPHIL_VS_DC_DN	MSigDB lists	GSE3982_EOSINOPHIL_VS_DC_DN	184	11	17275	454
0.009538	-4.65	GSE44732_UNSTIM_VS_IL27_STIM_IMATURE_DC_UP	MSigDB lists	GSE44732_UNSTIM_VS_IL27_STIM_IMATURE_DC_UP	184	11	17275	454
0.009538	-4.65	GSE17721_0.5H_VS_24H_LPS_BMDC_DN	MSigDB lists	GSE17721_0.5H_VS_24H_LPS_BMDC_DN	184	11	17275	454
0.009538	-4.65	GSE17721_POLYIC_VS_PAM3CSK4_24H_BMDC_UP	MSigDB lists	GSE17721_POLYIC_VS_PAM3CSK4_24H_BMDC_UP	184	11	17275	454
0.009538	-4.65	GSE3039_ALPHABETA_CD8_TCELL_VS_B1_BCELL_DN	MSigDB lists	GSE3039_ALPHABETA_CD8_TCELL_VS_B1_BCELL_DN	184	11	17275	454
0.009538	-4.65	GSE24972_MARGINAL_ZONE_BCELL_VS_FOLLICULAR_BCELL_IRF8_KO_UP	MSigDB lists	GSE24972_MARGINAL_ZONE_BCELL_VS_FOLLICULAR_BCELL_IRF8_KO_UP	184	11	17275	454
0.009538	-4.65	GSE40277_EOS_AND_LEF1_TRANSDUCED_VS_CTRL_CD4_TCELL_UP	MSigDB lists	GSE40277_EOS_AND_LEF1_TRANSDUCED_VS_CTRL_CD4_TCELL_UP	184	11	17275	454
0.009538	-4.65	GSE22935_WT_VS_MYD88_KO_MACROPHAGE_24H_MBOVIS_BCG_STIM_DN	MSigDB lists	GSE22935_WT_VS_MYD88_KO_MACROPHAGE_24H_MBOVIS_BCG_STIM_DN	184	11	17275	454
0.009538	-4.65	GSE42088_UNINF_VS_LEISHMANIA_INF_DC_4H_UP	MSigDB lists	GSE42088_UNINF_VS_LEISHMANIA_INF_DC_4H_UP	184	11	17275	454
0.009538	-4.65	GSE17301_CTRL_VS_48H_IFNA2_STIM_CD8_TCELL_UP	MSigDB lists	GSE17301_CTRL_VS_48H_IFNA2_STIM_CD8_TCELL_UP	184	11	17275	454
0.009538	-4.65	GSE21670_UNTREATED_VS_IL6_TREATED_STAT3_KO_CD4_TCELL_DN	MSigDB lists	GSE21670_UNTREATED_VS_IL6_TREATED_STAT3_KO_CD4_TCELL_DN	184	11	17275	454
0.009538	-4.65	GSE5589_LPS_VS_LPS_AND_IL10_STIM_IL6_KO_MACROPHAGE_45MIN_UP	MSigDB lists	GSE5589_LPS_VS_LPS_AND_IL10_STIM_IL6_KO_MACROPHAGE_45MIN_UP	184	11	17275	454
0.009538	-4.65	CYCLIN_D1_KE_.V1_DN	MSigDB lists	CYCLIN_D1_KE_.V1_DN	184	11	17275	454
0.009538	-4.65	GSE1460_NAIVE_CD4_TCELL_ADULT_BLOOD_VS_THYMIC_STROMAL_CELL_DN	MSigDB lists	GSE1460_NAIVE_CD4_TCELL_ADULT_BLOOD_VS_THYMIC_STROMAL_CELL_DN	184	11	17275	454
0.009538	-4.65	GSE46606_IRF4HIGH_VS_WT_CD40L_IL2_IL5_DAY3_STIMULATED_BCELL_UP	MSigDB lists	GSE46606_IRF4HIGH_VS_WT_CD40L_IL2_IL5_DAY3_STIMULATED_BCELL_UP	184	11	17275	454
0.009538	-4.65	GSE3982_CTRL_VS_PMA_STIM_EOSINOPHIL_DN	MSigDB lists	GSE3982_CTRL_VS_PMA_STIM_EOSINOPHIL_DN	184	11	17275	454
0.009538	-4.65	GSE43863_LY6C_INT_CXCR5POS_VS_LY6C_LOW_CXCR5NEG_EFFECTOR_CD4_TCELL_UP	MSigDB lists	GSE43863_LY6C_INT_CXCR5POS_VS_LY6C_LOW_CXCR5NEG_EFFECTOR_CD4_TCELL_UP	184	11	17275	454
0.009538	-4.65	GSE28737_WT_VS_BCL6_KO_MARGINAL_ZONE_BCELL_UP	MSigDB lists	GSE28737_WT_VS_BCL6_KO_MARGINAL_ZONE_BCELL_UP	184	11	17275	454
0.009538	-4.65	Regulation of IFNG signaling	REACTOME pathways	R-HSA-877312	14	3	10287	335
0.00955	-4.65	ETS_DOMAIN_3	prosite domains	PS50061	28	4	12079	366
0.009554	-4.65	GO_POSITIVE_REGULATION_OF_INTRACELLULAR_TRANSPORT	MSigDB lists	GO_POSITIVE_REGULATION_OF_INTRACELLULAR_TRANSPORT	343	17	17275	454
0.009561	-4.65	transcription regulatory region DNA binding	molecular function	GO:0044212	949	38	17306	466
0.009588	-4.65	regulation of cysteine-type endopeptidase activity involved in apoptotic process	biological process	GO:0043281	215	12	18054	462
0.009601	-4.65	Dynamin_M	pfam domains	PF01031	6	2	17385	456
0.009601	-4.65	GED	pfam domains	PF02212	6	2	17385	456
0.009618	-4.64	mucinous_carcinoma	COSMIC cancer mutations	mucinous_carcinoma	460	21	17255	450
0.009628	-4.64	response to sterol	biological process	GO:0036314	33	4	18054	462
0.009628	-4.64	regulation of T cell mediated cytotoxicity	biological process	GO:0001914	33	4	18054	462
0.009628	-4.64	regulation of T cell apoptotic process	biological process	GO:0070232	33	4	18054	462
0.009628	-4.64	positive regulation of ERBB signaling pathway	biological process	GO:1901186	33	4	18054	462
0.00964	-4.64	CD40L Signalling Pathway	SMPDB pathways	SMP0089759	13	3	1394	50
0.009697	-4.64	HDAC3 (histone deacetylase 3)	protein interactions	8841	231	13	17456	468
0.009715	-4.63	regulatory region nucleic acid binding	molecular function	GO:0001067	950	38	17306	466
0.009725	-4.63	tube development	biological process	GO:0035295	839	33	18054	462
0.009752	-4.63	Toxoplasmosis	KEGG pathways	ko05145	113	10	7161	269
0.009752	-4.63	Toxoplasmosis	KEGG pathways	hsa05145	113	10	7161	269
0.00977	-4.63	kidney-Wilms_tumour	COSMIC cancer mutations	kidney-Wilms_tumour	549	24	17255	450
0.009776	-4.63	adherens junction	cellular component	GO:0005912	549	23	18985	468
0.009779	-4.63	REACTOME_SIGNALLING_BY_NGF	MSigDB lists	REACTOME_SIGNALLING_BY_NGF	210	12	17275	454
0.009806	-4.62	C3 (complement C3)	protein interactions	718	49	5	17456	468
0.00981	-4.62	GSE32901_TH17_EMRICHED_VS_TH17_NEG_CD4_TCELL_DN	MSigDB lists	GSE32901_TH17_EMRICHED_VS_TH17_NEG_CD4_TCELL_DN	160	10	17275	454
0.009814	-4.62	IRF1_Q6	MSigDB lists	IRF1_Q6	236	13	17275	454
0.009822	-4.62	GSE43863_NAIVE_VS_LY6C_LOW_CXCR5NEG_CD4_EFF_TCELL_D6_LCMV_UP	MSigDB lists	GSE43863_NAIVE_VS_LY6C_LOW_CXCR5NEG_CD4_EFF_TCELL_D6_LCMV_UP	136	9	17275	454
0.009822	-4.62	BMI1_DN.V1_UP	MSigDB lists	BMI1_DN.V1_UP	136	9	17275	454
0.009823	-4.62	Preimplantation Embryo	WikiPathways	WP3527	60	7	5311	214
0.009823	-4.62	Kit receptor signaling pathway	WikiPathways	WP304	60	7	5311	214
0.009836	-4.62	GO_POSITIVE_REGULATION_OF_CALCIUM_ION_TRANSPORT_INTO_CYTOSOL	MSigDB lists	GO_POSITIVE_REGULATION_OF_CALCIUM_ION_TRANSPORT_INTO_CYTOSOL	50	5	17275	454
0.009836	-4.62	MARSON_FOXP3_TARGETS_DN	MSigDB lists	MARSON_FOXP3_TARGETS_DN	50	5	17275	454
0.009836	-4.62	YU_MYC_TARGETS_DN	MSigDB lists	YU_MYC_TARGETS_DN	50	5	17275	454
0.009836	-4.62	GO_REGULATION_OF_T_CELL_MEDIATED_IMMUNITY	MSigDB lists	GO_REGULATION_OF_T_CELL_MEDIATED_IMMUNITY	50	5	17275	454
0.009836	-4.62	HENDRICKS_SMARCA4_TARGETS_UP	MSigDB lists	HENDRICKS_SMARCA4_TARGETS_UP	50	5	17275	454
0.009836	-4.62	LEE_CALORIE_RESTRICTION_MUSCLE_DN	MSigDB lists	LEE_CALORIE_RESTRICTION_MUSCLE_DN	50	5	17275	454
0.009836	-4.62	CHIBA_RESPONSE_TO_TSA_UP	MSigDB lists	CHIBA_RESPONSE_TO_TSA_UP	50	5	17275	454
0.009836	-4.62	SMIRNOV_RESPONSE_TO_IR_2HR_DN	MSigDB lists	SMIRNOV_RESPONSE_TO_IR_2HR_DN	50	5	17275	454
0.009841	-4.62	DERA (deoxyribose-phosphate aldolase)	protein interactions	51071	17	3	17456	468
0.009841	-4.62	ACAN (aggrecan)	protein interactions	176	17	3	17456	468
0.009841	-4.62	NDUFAF2 (NADH:ubiquinone oxidoreductase complex assembly factor 2)	protein interactions	91942	17	3	17456	468
0.009841	-4.62	CXCR1 (C-X-C motif chemokine receptor 1)	protein interactions	3577	17	3	17456	468
0.009841	-4.62	CACHD1 (cache domain containing 1)	protein interactions	57685	17	3	17456	468
0.009909	-4.61	GSE6674_CPG_VS_PL2_3_STIM_BCELL_DN	MSigDB lists	GSE6674_CPG_VS_PL2_3_STIM_BCELL_DN	185	11	17275	454
0.009909	-4.61	GSE29949_DC_BRAIN_VS_MONOCYTE_BONE_MARROW_DN	MSigDB lists	GSE29949_DC_BRAIN_VS_MONOCYTE_BONE_MARROW_DN	185	11	17275	454
0.009909	-4.61	GSE19825_CD24LOW_VS_IL2RA_HIGH_DAY3_EFF_CD8_TCELL_DN	MSigDB lists	GSE19825_CD24LOW_VS_IL2RA_HIGH_DAY3_EFF_CD8_TCELL_DN	185	11	17275	454
0.009909	-4.61	GSE37301_GRANULOCYTE_MONOCYTE_PROGENITOR_VS_RAG2_KO_NK_CELL_DN	MSigDB lists	GSE37301_GRANULOCYTE_MONOCYTE_PROGENITOR_VS_RAG2_KO_NK_CELL_DN	185	11	17275	454
0.009909	-4.61	GSE9037_WT_VS_IRAK4_KO_LPS_1H_STIM_BMDM_UP	MSigDB lists	GSE9037_WT_VS_IRAK4_KO_LPS_1H_STIM_BMDM_UP	185	11	17275	454
0.009909	-4.61	GSE43955_TH0_VS_TGFB_IL6_TH17_ACT_CD4_TCELL_20H_DN	MSigDB lists	GSE43955_TH0_VS_TGFB_IL6_TH17_ACT_CD4_TCELL_20H_DN	185	11	17275	454
0.009909	-4.61	GSE15735_CTRL_VS_HDAC_INHIBITOR_TREATED_CD4_TCELL_2H_DN	MSigDB lists	GSE15735_CTRL_VS_HDAC_INHIBITOR_TREATED_CD4_TCELL_2H_DN	185	11	17275	454
0.009909	-4.61	GSE13306_TREG_VS_TCONV_SPLEEN_DN	MSigDB lists	GSE13306_TREG_VS_TCONV_SPLEEN_DN	185	11	17275	454
0.009909	-4.61	GSE37416_0H_VS_48H_F_TULARENSIS_LVS_NEUTROPHIL_UP	MSigDB lists	GSE37416_0H_VS_48H_F_TULARENSIS_LVS_NEUTROPHIL_UP	185	11	17275	454
0.009909	-4.61	GSE339_CD4POS_VS_CD8POS_DC_IN_CULTURE_UP	MSigDB lists	GSE339_CD4POS_VS_CD8POS_DC_IN_CULTURE_UP	185	11	17275	454
0.009909	-4.61	GSE11973_MIR223_KOVS_WT_BONE_MARROW_NEUTROPHIL_UP	MSigDB lists	GSE11973_MIR223_KOVS_WT_BONE_MARROW_NEUTROPHIL_UP	185	11	17275	454
0.009909	-4.61	GSE16450_CTRL_VS_IFNA_12H_STIM_MATURE_NEURON_CELL_LINE_DN	MSigDB lists	GSE16450_CTRL_VS_IFNA_12H_STIM_MATURE_NEURON_CELL_LINE_DN	185	11	17275	454
0.009909	-4.61	GSE27786_CD4_TCELL_VS_NKCELL_DN	MSigDB lists	GSE27786_CD4_TCELL_VS_NKCELL_DN	185	11	17275	454
0.009909	-4.61	GSE17721_CTRL_VS_GARDIQUIMOD_24H_BMDC_DN	MSigDB lists	GSE17721_CTRL_VS_GARDIQUIMOD_24H_BMDC_DN	185	11	17275	454
0.009909	-4.61	GSE36826_WT_VS_IL1R_KO_SKIN_STAPH_AUREUS_INF_UP	MSigDB lists	GSE36826_WT_VS_IL1R_KO_SKIN_STAPH_AUREUS_INF_UP	185	11	17275	454
0.009909	-4.61	GSE46606_IRF4HIGH_VS_WT_CD40L_IL2_IL5_DAY3_STIMULATED_BCELL_DN	MSigDB lists	GSE46606_IRF4HIGH_VS_WT_CD40L_IL2_IL5_DAY3_STIMULATED_BCELL_DN	185	11	17275	454
0.009909	-4.61	GSE17721_CTRL_VS_PAM3CSK4_24H_BMDC_DN	MSigDB lists	GSE17721_CTRL_VS_PAM3CSK4_24H_BMDC_DN	185	11	17275	454
0.009909	-4.61	GSE2770_UNTREATED_VS_ACT_CD4_TCELL_2H_UP	MSigDB lists	GSE2770_UNTREATED_VS_ACT_CD4_TCELL_2H_UP	185	11	17275	454
0.009924	-4.61	GO_NEGATIVE_REGULATION_OF_CYTOPLASMIC_TRANSPORT	MSigDB lists	GO_NEGATIVE_REGULATION_OF_CYTOPLASMIC_TRANSPORT	113	8	17275	454
0.009958	-4.61	oxidoreductase activity, acting on NAD(P)H, oxygen as acceptor	molecular function	GO:0050664	17	3	17306	466
0.009963	-4.61	ZHENG_BOUND_BY_FOXP3	MSigDB lists	ZHENG_BOUND_BY_FOXP3	458	21	17275	454
0.009976	-4.61	Wilms_tumour	COSMIC cancer mutations	Wilms_tumour	550	24	17255	450
0.009978	-4.61	PX_dom_sf	interpro domains	IPR036871	51	5	18616	481
0.01002	-4.6	CD80 (CD80 molecule)	protein interactions	941	6	2	17456	468
0.01002	-4.6	IFIT1B (interferon induced protein with tetratricopeptide repeats 1B)	protein interactions	439996	6	2	17456	468
0.01002	-4.6	S1PR4 (sphingosine-1-phosphate receptor 4)	protein interactions	8698	6	2	17456	468
0.01002	-4.6	TLDC2 (TBC/LysM-associated domain containing 2)	protein interactions	140711	6	2	17456	468
0.01002	-4.6	CHAC2 (ChaC cation transport regulator homolog 2)	protein interactions	494143	6	2	17456	468
0.01002	-4.6	MX2 (MX dynamin like GTPase 2)	protein interactions	4600	6	2	17456	468
0.01002	-4.6	RWDD3 (RWD domain containing 3)	protein interactions	25950	6	2	17456	468
0.01002	-4.6	IL12RB2 (interleukin 12 receptor subunit beta 2)	protein interactions	3595	6	2	17456	468
0.01005	-4.6	TORCHIA_TARGETS_OF_EWSR1_FLI1_FUSION_DN	MSigDB lists	TORCHIA_TARGETS_OF_EWSR1_FLI1_FUSION_DN	290	15	17275	454
0.01005	-4.6	BAG6 (BCL2 associated athanogene 6)	protein interactions	7917	311	16	17456	468
0.01007	-4.6	GO_REGULATION_OF_TRANSCRIPTION_FACTOR_IMPORT_INTO_NUCLEUS	MSigDB lists	GO_REGULATION_OF_TRANSCRIPTION_FACTOR_IMPORT_INTO_NUCLEUS	91	7	17275	454
0.0101	-4.6	interleukin-12 receptor binding	molecular function	GO:0005143	6	2	17306	466
0.0101	-4.6	icosatetraenoic acid binding	molecular function	GO:0050543	6	2	17306	466
0.0101	-4.6	NF-kappaB-inducing kinase activity	molecular function	GO:0004704	6	2	17306	466
0.0101	-4.6	L-aspartate transmembrane transporter activity	molecular function	GO:0015183	6	2	17306	466
0.0101	-4.6	icosanoid binding	molecular function	GO:0050542	6	2	17306	466
0.01012	-4.59	regulation of intrinsic apoptotic signaling pathway	biological process	GO:2001242	165	10	18054	462
0.01012	-4.59	CSF1R (colony stimulating factor 1 receptor)	protein interactions	1436	32	4	17456	468
0.01013	-4.59	GO_REGULATION_OF_PROTEIN_LOCALIZATION_TO_NUCLEUS	MSigDB lists	GO_REGULATION_OF_PROTEIN_LOCALIZATION_TO_NUCLEUS	211	12	17275	454
0.01013	-4.59	GO_REGULATION_OF_NEURAL_PRECURSOR_CELL_PROLIFERATION	MSigDB lists	GO_REGULATION_OF_NEURAL_PRECURSOR_CELL_PROLIFERATION	70	6	17275	454
0.01013	-4.59	REACTOME_METABOLISM_OF_NUCLEOTIDES	MSigDB lists	REACTOME_METABOLISM_OF_NUCLEOTIDES	70	6	17275	454
0.01018	-4.59	positive regulation of transcription by RNA polymerase II	biological process	GO:0045944	1199	44	18054	462
0.01019	-4.59	MTOR (mechanistic target of rapamycin kinase)	protein interactions	2475	207	12	17456	468
0.01019	-4.59	EPHA forward signaling	Pathway Interaction DB	epha_fwdpathway	31	5	2226	98
0.0102	-4.59	vif (Vif)	protein interactions	155459	366	18	17456	468
0.01021	-4.58	diol biosynthetic process	biological process	GO:0034312	18	3	18054	462
0.01021	-4.58	response to muscle stretch	biological process	GO:0035994	18	3	18054	462
0.01021	-4.58	dendritic cell chemotaxis	biological process	GO:0002407	18	3	18054	462
0.01021	-4.58	positive regulation of neuroinflammatory response	biological process	GO:0150078	18	3	18054	462
0.01021	-4.58	myeloid dendritic cell differentiation	biological process	GO:0043011	18	3	18054	462
0.01021	-4.58	azole transport	biological process	GO:0045117	18	3	18054	462
0.01021	-4.58	positive regulation of fatty acid transport	biological process	GO:2000193	18	3	18054	462
0.01021	-4.58	positive regulation of histone deacetylation	biological process	GO:0031065	18	3	18054	462
0.01021	-4.58	regulation of T-helper 17 cell differentiation	biological process	GO:2000319	18	3	18054	462
0.01022	-4.58	GO_RESPONSE_TO_CARBOHYDRATE	MSigDB lists	GO_RESPONSE_TO_CARBOHYDRATE	161	10	17275	454
0.01022	-4.58	GSE21063_WT_VS_NFATC1_KO_16H_ANTI_IGM_STIM_BCELL_DN	MSigDB lists	GSE21063_WT_VS_NFATC1_KO_16H_ANTI_IGM_STIM_BCELL_DN	161	10	17275	454
0.01022	-4.58	GSE13547_CTRL_VS_ANTI_IGM_STIM_ZFX_KO_BCELL_2H_DN	MSigDB lists	GSE13547_CTRL_VS_ANTI_IGM_STIM_ZFX_KO_BCELL_2H_DN	161	10	17275	454
0.01024	-4.58	positive regulation of lipase activity	biological process	GO:0060193	72	6	18054	462
0.01024	-4.58	positive regulation of tyrosine phosphorylation of STAT protein	biological process	GO:0042531	72	6	18054	462
0.01024	-4.58	animal organ regeneration	biological process	GO:0031100	72	6	18054	462
0.01027	-4.58	FYVE	smart domains	SM00064	29	4	9476	283
0.01027	-4.58	chemokine binding	molecular function	GO:0019956	32	4	17306	466
0.01028	-4.58	MODULE_301	MSigDB lists	MODULE_301	137	9	17275	454
0.01028	-4.58	GSE12484_HEALTHY_VS_PERIDONTITIS_NEUTROPHILS_DN	MSigDB lists	GSE12484_HEALTHY_VS_PERIDONTITIS_NEUTROPHILS_DN	137	9	17275	454
0.01029	-4.58	GSE17721_LPS_VS_POLYIC_6H_BMDC_DN	MSigDB lists	GSE17721_LPS_VS_POLYIC_6H_BMDC_DN	186	11	17275	454
0.01029	-4.58	GSE17721_CTRL_VS_POLYIC_1H_BMDC_UP	MSigDB lists	GSE17721_CTRL_VS_POLYIC_1H_BMDC_UP	186	11	17275	454
0.01029	-4.58	GSE5589_LPS_VS_LPS_AND_IL10_STIM_IL10_KO_MACROPHAGE_180MIN_DN	MSigDB lists	GSE5589_LPS_VS_LPS_AND_IL10_STIM_IL10_KO_MACROPHAGE_180MIN_DN	186	11	17275	454
0.01029	-4.58	GSE3982_EOSINOPHIL_VS_DC_UP	MSigDB lists	GSE3982_EOSINOPHIL_VS_DC_UP	186	11	17275	454
0.01029	-4.58	FOXD3_01	MSigDB lists	FOXD3_01	186	11	17275	454
0.01029	-4.58	GSE28783_CTRL_ANTI_MIR_VS_UNTREATED_ATHEROSCLEROSIS_MACROPHAGE_UP	MSigDB lists	GSE28783_CTRL_ANTI_MIR_VS_UNTREATED_ATHEROSCLEROSIS_MACROPHAGE_UP	186	11	17275	454
0.01029	-4.58	GSE25087_FETAL_VS_ADULT_TREG_UP	MSigDB lists	GSE25087_FETAL_VS_ADULT_TREG_UP	186	11	17275	454
0.01029	-4.58	GSE17721_CPG_VS_GARDIQUIMOD_4H_BMDC_DN	MSigDB lists	GSE17721_CPG_VS_GARDIQUIMOD_4H_BMDC_DN	186	11	17275	454
0.01029	-4.58	GSE3982_MAC_VS_NEUTROPHIL_DN	MSigDB lists	GSE3982_MAC_VS_NEUTROPHIL_DN	186	11	17275	454
0.01029	-4.58	GSE40184_HEALTHY_VS_HCV_INFECTED_DONOR_PBMC_UP	MSigDB lists	GSE40184_HEALTHY_VS_HCV_INFECTED_DONOR_PBMC_UP	186	11	17275	454
0.01029	-4.58	GSE17721_PAM3CSK4_VS_CPG_0.5H_BMDC_UP	MSigDB lists	GSE17721_PAM3CSK4_VS_CPG_0.5H_BMDC_UP	186	11	17275	454
0.01029	-4.58	GSE40666_NAIVE_VS_EFFECTOR_CD8_TCELL_DN	MSigDB lists	GSE40666_NAIVE_VS_EFFECTOR_CD8_TCELL_DN	186	11	17275	454
0.01029	-4.58	GSE17301_IFNA2_VS_IFNA2_AND_ACD3_ACD28_STIM_CD8_TCELL_UP	MSigDB lists	GSE17301_IFNA2_VS_IFNA2_AND_ACD3_ACD28_STIM_CD8_TCELL_UP	186	11	17275	454
0.01029	-4.58	GSE11961_MEMORY_BCELL_DAY7_VS_GERMINAL_CENTER_BCELL_DAY40_UP	MSigDB lists	GSE11961_MEMORY_BCELL_DAY7_VS_GERMINAL_CENTER_BCELL_DAY40_UP	186	11	17275	454
0.01029	-4.58	GSE20715_0H_VS_6H_OZONE_LUNG_UP	MSigDB lists	GSE20715_0H_VS_6H_OZONE_LUNG_UP	186	11	17275	454
0.01031	-4.57	MARTINEZ_RB1_TARGETS_UP	MSigDB lists	MARTINEZ_RB1_TARGETS_UP	637	27	17275	454
0.01032	-4.57	protein autophosphorylation	biological process	GO:0046777	191	11	18054	462
0.01037	-4.57	tissue development	biological process	GO:0009888	1739	60	18054	462
0.01044	-4.56	GO_POSITIVE_REGULATION_OF_ENDOCYTOSIS	MSigDB lists	GO_POSITIVE_REGULATION_OF_ENDOCYTOSIS	114	8	17275	454
0.01044	-4.56	SANSOM_APC_TARGETS_UP	MSigDB lists	SANSOM_APC_TARGETS_UP	114	8	17275	454
0.01045	-4.56	regulation of neurotransmitter transport	biological process	GO:0051588	141	9	18054	462
0.01045	-4.56	phagocytic vesicle membrane	cellular component	GO:0030670	75	6	18985	468
0.01046	-4.56	non_seminoma	COSMIC cancer mutations	non_seminoma	493	22	17255	450
0.01047	-4.56	ion transport	biological process	GO:0006811	1334	48	18054	462
0.01047	-4.56	nervous system development	biological process	GO:0007399	2329	77	18054	462
0.01048	-4.56	Integrin_alpha-2	interpro domains	IPR013649	18	3	18616	481
0.01048	-4.56	Integrin_alpha	interpro domains	IPR000413	18	3	18616	481
0.01049	-4.56	TTTTGAG_MIR373	MSigDB lists	TTTTGAG_MIR373	212	12	17275	454
0.01054	-4.55	PLASARI_TGFB1_TARGETS_1HR_UP	MSigDB lists	PLASARI_TGFB1_TARGETS_1HR_UP	33	4	17275	454
0.01054	-4.55	JEPSEN_SMRT_TARGETS	MSigDB lists	JEPSEN_SMRT_TARGETS	33	4	17275	454
0.01054	-4.55	DOANE_BREAST_CANCER_CLASSES_DN	MSigDB lists	DOANE_BREAST_CANCER_CLASSES_DN	33	4	17275	454
0.01054	-4.55	MODULE_522	MSigDB lists	MODULE_522	33	4	17275	454
0.01054	-4.55	GO_RESPONSE_TO_DEXAMETHASONE	MSigDB lists	GO_RESPONSE_TO_DEXAMETHASONE	33	4	17275	454
0.01054	-4.55	PID_EPO_PATHWAY	MSigDB lists	PID_EPO_PATHWAY	33	4	17275	454
0.01054	-4.55	SIMBULAN_UV_RESPONSE_NORMAL_DN	MSigDB lists	SIMBULAN_UV_RESPONSE_NORMAL_DN	33	4	17275	454
0.01054	-4.55	GO_REGULATION_OF_T_CELL_APOPTOTIC_PROCESS	MSigDB lists	GO_REGULATION_OF_T_CELL_APOPTOTIC_PROCESS	33	4	17275	454
0.01054	-4.55	GO_NEGATIVE_REGULATION_OF_INTERFERON_GAMMA_PRODUCTION	MSigDB lists	GO_NEGATIVE_REGULATION_OF_INTERFERON_GAMMA_PRODUCTION	33	4	17275	454
0.01054	-4.55	PID_IL8_CXCR2_PATHWAY	MSigDB lists	PID_IL8_CXCR2_PATHWAY	33	4	17275	454
0.01055	-4.55	Ras signaling in the CD4+ TCR pathway	Pathway Interaction DB	tcrraspathway	11	3	2226	98
0.0106	-4.55	USP21 (ubiquitin specific peptidase 21)	protein interactions	27005	135	9	17456	468
0.01062	-4.55	GO_SIGNALING_RECEPTOR_ACTIVITY	MSigDB lists	GO_SIGNALING_RECEPTOR_ACTIVITY	1268	47	17275	454
0.01062	-4.54	EGF Signalling Pathway	SMPDB pathways	SMP0063810	25	4	1394	50
0.01064	-4.54	transmembrane receptor protein tyrosine kinase signaling pathway	biological process	GO:0007169	503	22	18054	462
0.01065	-4.54	GO_DOUBLE_STRANDED_DNA_BINDING	MSigDB lists	GO_DOUBLE_STRANDED_DNA_BINDING	730	30	17275	454
0.01065	-4.54	GSE17974_IL4_AND_ANTI_IL12_VS_UNTREATED_48H_ACT_CD4_TCELL_UP	MSigDB lists	GSE17974_IL4_AND_ANTI_IL12_VS_UNTREATED_48H_ACT_CD4_TCELL_UP	162	10	17275	454
0.01065	-4.54	GSE27859_CD11C_INT_F480_HI_MACROPHAGE_VS_CD11C_ING_F480_INT_DC_UP	MSigDB lists	GSE27859_CD11C_INT_F480_HI_MACROPHAGE_VS_CD11C_ING_F480_INT_DC_UP	162	10	17275	454
0.01065	-4.54	GSE21927_UNTREATED_VS_GMCSF_GCSF_TREATED_BONE_MARROW_UP	MSigDB lists	GSE21927_UNTREATED_VS_GMCSF_GCSF_TREATED_BONE_MARROW_UP	162	10	17275	454
0.01065	-4.54	GO_EXTRACELLULAR_STRUCTURE_ORGANIZATION	MSigDB lists	GO_EXTRACELLULAR_STRUCTURE_ORGANIZATION	292	15	17275	454
0.01066	-4.54	GO_CELLULAR_MONOVALENT_INORGANIC_CATION_HOMEOSTASIS	MSigDB lists	GO_CELLULAR_MONOVALENT_INORGANIC_CATION_HOMEOSTASIS	92	7	17275	454
0.01066	-4.54	GO_ACTIVATION_OF_CYSTEINE_TYPE_ENDOPEPTIDASE_ACTIVITY	MSigDB lists	GO_ACTIVATION_OF_CYSTEINE_TYPE_ENDOPEPTIDASE_ACTIVITY	92	7	17275	454
0.01066	-4.54	HERC5 (HECT and RLD domain containing E3 ubiquitin protein ligase 5)	protein interactions	51191	50	5	17456	468
0.01066	-4.54	TMEM173 (transmembrane protein 173)	protein interactions	340061	50	5	17456	468
0.01068	-4.54	TONKS_TARGETS_OF_RUNX1_RUNX1T1_FUSION_MONOCYTE_DN	MSigDB lists	TONKS_TARGETS_OF_RUNX1_RUNX1T1_FUSION_MONOCYTE_DN	51	5	17275	454
0.01068	-4.54	GO_CYTOSOLIC_CALCIUM_ION_TRANSPORT	MSigDB lists	GO_CYTOSOLIC_CALCIUM_ION_TRANSPORT	51	5	17275	454
0.01068	-4.54	BROWNE_HCMV_INFECTION_10HR_DN	MSigDB lists	BROWNE_HCMV_INFECTION_10HR_DN	51	5	17275	454
0.01069	-4.54	GSE3982_NKCELL_VS_TH1_DN	MSigDB lists	GSE3982_NKCELL_VS_TH1_DN	187	11	17275	454
0.01069	-4.54	GSE3039_ALPHAALPHA_CD8_TCELL_VS_B2_BCELL_UP	MSigDB lists	GSE3039_ALPHAALPHA_CD8_TCELL_VS_B2_BCELL_UP	187	11	17275	454
0.01069	-4.54	GSE37301_RAG2_KO_VS_RAG2_AND_ETS1_KO_NK_CELL_UP	MSigDB lists	GSE37301_RAG2_KO_VS_RAG2_AND_ETS1_KO_NK_CELL_UP	187	11	17275	454
0.01069	-4.54	GSE15330_WT_VS_IKAROS_KO_GRANULOCYTE_MONOCYTE_PROGENITOR_DN	MSigDB lists	GSE15330_WT_VS_IKAROS_KO_GRANULOCYTE_MONOCYTE_PROGENITOR_DN	187	11	17275	454
0.01069	-4.54	GSE3982_CENT_MEMORY_CD4_TCELL_VS_TH1_DN	MSigDB lists	GSE3982_CENT_MEMORY_CD4_TCELL_VS_TH1_DN	187	11	17275	454
0.01069	-4.54	GSE29949_CD8_NEG_DC_SPLEEN_VS_MONOCYTE_BONE_MARROW_DN	MSigDB lists	GSE29949_CD8_NEG_DC_SPLEEN_VS_MONOCYTE_BONE_MARROW_DN	187	11	17275	454
0.01069	-4.54	GSE22935_UNSTIM_VS_24H_MBOVIS_BCG_STIM_MYD88_KO_MACROPHAGE_UP	MSigDB lists	GSE22935_UNSTIM_VS_24H_MBOVIS_BCG_STIM_MYD88_KO_MACROPHAGE_UP	187	11	17275	454
0.01069	-4.54	GSE43955_1H_VS_10H_ACT_CD4_TCELL_DN	MSigDB lists	GSE43955_1H_VS_10H_ACT_CD4_TCELL_DN	187	11	17275	454
0.01069	-4.54	GSE15330_LYMPHOID_MULTIPOTENT_VS_GRANULOCYTE_MONOCYTE_PROGENITOR_IKAROS_KO_DN	MSigDB lists	GSE15330_LYMPHOID_MULTIPOTENT_VS_GRANULOCYTE_MONOCYTE_PROGENITOR_IKAROS_KO_DN	187	11	17275	454
0.01069	-4.54	GSE17186_CD21LOW_VS_CD21HIGH_TRANSITIONAL_BCELL_CORD_BLOOD_UP	MSigDB lists	GSE17186_CD21LOW_VS_CD21HIGH_TRANSITIONAL_BCELL_CORD_BLOOD_UP	187	11	17275	454
0.01069	-4.54	GSE19401_PAM2CSK4_VS_RETINOIC_ACID_AND_PAM2CSK4_STIM_FOLLICULAR_DC_DN	MSigDB lists	GSE19401_PAM2CSK4_VS_RETINOIC_ACID_AND_PAM2CSK4_STIM_FOLLICULAR_DC_DN	187	11	17275	454
0.01069	-4.54	GSE5589_LPS_VS_LPS_AND_IL6_STIM_MACROPHAGE_45MIN_UP	MSigDB lists	GSE5589_LPS_VS_LPS_AND_IL6_STIM_MACROPHAGE_45MIN_UP	187	11	17275	454
0.01069	-4.54	GSE39110_UNTREATED_VS_IL2_TREATED_CD8_TCELL_DAY3_POST_IMMUNIZATION_DN	MSigDB lists	GSE39110_UNTREATED_VS_IL2_TREATED_CD8_TCELL_DAY3_POST_IMMUNIZATION_DN	187	11	17275	454
0.01069	-4.54	GSE2770_UNTREATED_VS_IL4_TREATED_ACT_CD4_TCELL_6H_UP	MSigDB lists	GSE2770_UNTREATED_VS_IL4_TREATED_ACT_CD4_TCELL_6H_UP	187	11	17275	454
0.01069	-4.54	GSE24142_DN2_VS_DN3_THYMOCYTE_ADULT_UP	MSigDB lists	GSE24142_DN2_VS_DN3_THYMOCYTE_ADULT_UP	187	11	17275	454
0.01069	-4.54	GSE12366_GC_VS_MEMORY_BCELL_DN	MSigDB lists	GSE12366_GC_VS_MEMORY_BCELL_DN	187	11	17275	454
0.01069	-4.54	GSE39820_TGFBETA3_IL6_VS_TGFBETA3_IL6_IL23A_TREATED_CD4_TCELL_UP	MSigDB lists	GSE39820_TGFBETA3_IL6_VS_TGFBETA3_IL6_IL23A_TREATED_CD4_TCELL_UP	187	11	17275	454
0.01069	-4.54	GSE11961_MEMORY_BCELL_DAY7_VS_PLASMA_CELL_DAY7_UP	MSigDB lists	GSE11961_MEMORY_BCELL_DAY7_VS_PLASMA_CELL_DAY7_UP	187	11	17275	454
0.01069	-4.54	GSE411_UNSTIM_VS_100MIN_IL6_STIM_MACROPHAGE_DN	MSigDB lists	GSE411_UNSTIM_VS_100MIN_IL6_STIM_MACROPHAGE_DN	187	11	17275	454
0.01069	-4.54	GSE20727_CTRL_VS_DNFB_ALLERGEN_TREATED_DC_UP	MSigDB lists	GSE20727_CTRL_VS_DNFB_ALLERGEN_TREATED_DC_UP	187	11	17275	454
0.01069	-4.54	GSE15324_NAIVE_VS_ACTIVATED_CD8_TCELL_DN	MSigDB lists	GSE15324_NAIVE_VS_ACTIVATED_CD8_TCELL_DN	187	11	17275	454
0.01069	-4.54	GSE22886_NAIVE_BCELL_VS_BLOOD_PLASMA_CELL_UP	MSigDB lists	GSE22886_NAIVE_BCELL_VS_BLOOD_PLASMA_CELL_UP	187	11	17275	454
0.0107	-4.54	regulation of mast cell degranulation	biological process	GO:0043304	34	4	18054	462
0.0107	-4.54	regulation of keratinocyte proliferation	biological process	GO:0010837	34	4	18054	462
0.01072	-4.54	NUYTTEN_NIPP1_TARGETS_DN	MSigDB lists	NUYTTEN_NIPP1_TARGETS_DN	792	32	17275	454
0.01072	-4.54	Interleukin-6 family signaling	REACTOME pathways	R-HSA-6783589	27	4	10287	335
0.01076	-4.53	Thymic Stromal LymphoPoietin (TSLP) Signaling Pathway	WikiPathways	WP2203	47	6	5311	214
0.0108	-4.53	GO_NEGATIVE_REGULATION_OF_CELL_COMMUNICATION	MSigDB lists	GO_NEGATIVE_REGULATION_OF_CELL_COMMUNICATION	1140	43	17275	454
0.01083	-4.53	GO_LYMPHOCYTE_COSTIMULATION	MSigDB lists	GO_LYMPHOCYTE_COSTIMULATION	71	6	17275	454
0.01088	-4.52	upper_aerodigestive_tract	COSMIC cancer mutations	upper_aerodigestive_tract	13459	371	17255	450
0.0109	-4.52	lobular_carcinoma	COSMIC cancer mutations	lobular_carcinoma	768	31	17255	450
0.0109	-4.52	breast-carcinoma-lobular_carcinoma	COSMIC cancer mutations	breast-carcinoma-lobular_carcinoma	768	31	17255	450
0.01091	-4.52	Integrin_alpha2	pfam domains	PF08441	18	3	17385	456
0.01096	-4.51	PROTEIN_KINASE_DOM	prosite domains	PS50011	479	24	12079	366
0.01097	-4.51	AZARE_NEOPLASTIC_TRANSFORMATION_BY_STAT3_UP	MSigDB lists	AZARE_NEOPLASTIC_TRANSFORMATION_BY_STAT3_UP	115	8	17275	454
0.01097	-4.51	GSE11884_WT_VS_FURIN_KO_NAIVE_CD4_TCELL_DN	MSigDB lists	GSE11884_WT_VS_FURIN_KO_NAIVE_CD4_TCELL_DN	115	8	17275	454
0.01097	-4.51	GO_CELL_DEATH_IN_RESPONSE_TO_OXIDATIVE_STRESS	MSigDB lists	GO_CELL_DEATH_IN_RESPONSE_TO_OXIDATIVE_STRESS	18	3	17275	454
0.01097	-4.51	ALONSO_METASTASIS_NEURAL_UP	MSigDB lists	ALONSO_METASTASIS_NEURAL_UP	18	3	17275	454
0.01097	-4.51	BIOCARTA_CALCINEURIN_PATHWAY	MSigDB lists	BIOCARTA_CALCINEURIN_PATHWAY	18	3	17275	454
0.01097	-4.51	GO_AMIDE_TRANSMEMBRANE_TRANSPORTER_ACTIVITY	MSigDB lists	GO_AMIDE_TRANSMEMBRANE_TRANSPORTER_ACTIVITY	18	3	17275	454
0.01097	-4.51	NIELSEN_SYNOVIAL_SARCOMA_DN	MSigDB lists	NIELSEN_SYNOVIAL_SARCOMA_DN	18	3	17275	454
0.01097	-4.51	REACTOME_RIP_MEDIATED_NFKB_ACTIVATION_VIA_DAI	MSigDB lists	REACTOME_RIP_MEDIATED_NFKB_ACTIVATION_VIA_DAI	18	3	17275	454
0.01097	-4.51	GO_POSITIVE_REGULATION_OF_PROTEIN_DEACETYLATION	MSigDB lists	GO_POSITIVE_REGULATION_OF_PROTEIN_DEACETYLATION	18	3	17275	454
0.01097	-4.51	MODULE_90	MSigDB lists	MODULE_90	18	3	17275	454
0.01097	-4.51	GO_REGULATION_OF_TUMOR_NECROSIS_FACTOR_BIOSYNTHETIC_PROCESS	MSigDB lists	GO_REGULATION_OF_TUMOR_NECROSIS_FACTOR_BIOSYNTHETIC_PROCESS	18	3	17275	454
0.01097	-4.51	OUYANG_PROSTATE_CANCER_PROGRESSION_UP	MSigDB lists	OUYANG_PROSTATE_CANCER_PROGRESSION_UP	18	3	17275	454
0.01097	-4.51	REACTOME_REGULATION_OF_SIGNALING_BY_CBL	MSigDB lists	REACTOME_REGULATION_OF_SIGNALING_BY_CBL	18	3	17275	454
0.01097	-4.51	BIOCARTA_TID_PATHWAY	MSigDB lists	BIOCARTA_TID_PATHWAY	18	3	17275	454
0.01097	-4.51	GO_NEGATIVE_REGULATION_OF_INTERLEUKIN_1_PRODUCTION	MSigDB lists	GO_NEGATIVE_REGULATION_OF_INTERLEUKIN_1_PRODUCTION	18	3	17275	454
0.01097	-4.51	GO_REGULATION_OF_TOLERANCE_INDUCTION	MSigDB lists	GO_REGULATION_OF_TOLERANCE_INDUCTION	18	3	17275	454
0.01102	-4.51	ovary-carcinoma-endometrioid_carcinoma	COSMIC cancer mutations	ovary-carcinoma-endometrioid_carcinoma	466	21	17255	450
0.01105	-4.5	Znf_FYVE-rel	interpro domains	IPR017455	34	4	18616	481
0.01109	-4.5	intracellular organelle part	cellular component	GO:0044446	9618	262	18985	468
0.01109	-4.5	GSE360_T_GONDII_VS_B_MALAYI_HIGH_DOSE_MAC_DN	MSigDB lists	GSE360_T_GONDII_VS_B_MALAYI_HIGH_DOSE_MAC_DN	188	11	17275	454
0.01109	-4.5	GSE24142_ADULT_VS_FETAL_EARLY_THYMIC_PROGENITOR_UP	MSigDB lists	GSE24142_ADULT_VS_FETAL_EARLY_THYMIC_PROGENITOR_UP	188	11	17275	454
0.01109	-4.5	GSE339_CD4POS_VS_CD8POS_DC_DN	MSigDB lists	GSE339_CD4POS_VS_CD8POS_DC_DN	188	11	17275	454
0.01109	-4.5	GSE17721_CTRL_VS_PAM3CSK4_8H_BMDC_DN	MSigDB lists	GSE17721_CTRL_VS_PAM3CSK4_8H_BMDC_DN	188	11	17275	454
0.01109	-4.5	GSE45739_UNSTIM_VS_ACD3_ACD28_STIM_WT_CD4_TCELL_DN	MSigDB lists	GSE45739_UNSTIM_VS_ACD3_ACD28_STIM_WT_CD4_TCELL_DN	188	11	17275	454
0.01109	-4.5	GSE17721_CPG_VS_GARDIQUIMOD_24H_BMDC_UP	MSigDB lists	GSE17721_CPG_VS_GARDIQUIMOD_24H_BMDC_UP	188	11	17275	454
0.01109	-4.5	GSE35685_CD34POS_CD38NEG_VS_CD34POS_CD10POS_BONE_MARROW_UP	MSigDB lists	GSE35685_CD34POS_CD38NEG_VS_CD34POS_CD10POS_BONE_MARROW_UP	188	11	17275	454
0.01109	-4.5	GSE31082_DP_VS_CD8_SP_THYMOCYTE_DN	MSigDB lists	GSE31082_DP_VS_CD8_SP_THYMOCYTE_DN	188	11	17275	454
0.01109	-4.5	GSE36888_STAT5_AB_KNOCKIN_VS_WT_TCELL_IL2_TREATED_17H_UP	MSigDB lists	GSE36888_STAT5_AB_KNOCKIN_VS_WT_TCELL_IL2_TREATED_17H_UP	188	11	17275	454
0.01109	-4.5	GSE15930_STIM_VS_STIM_AND_TRICHOSTATINA_72H_CD8_T_CELL_DN	MSigDB lists	GSE15930_STIM_VS_STIM_AND_TRICHOSTATINA_72H_CD8_T_CELL_DN	188	11	17275	454
0.01109	-4.5	GSE21774_CD62L_POS_CD56_DIM_VS_CD62L_NEG_CD56_DIM_NK_CELL_UP	MSigDB lists	GSE21774_CD62L_POS_CD56_DIM_VS_CD62L_NEG_CD56_DIM_NK_CELL_UP	188	11	17275	454
0.01109	-4.5	GSE2770_UNTREATED_VS_IL4_TREATED_ACT_CD4_TCELL_2H_UP	MSigDB lists	GSE2770_UNTREATED_VS_IL4_TREATED_ACT_CD4_TCELL_2H_UP	188	11	17275	454
0.01119	-4.49	regulation of transcription, DNA-templated	biological process	GO:0006355	3478	109	18054	462
0.01119	-4.49	negative regulation of cellular protein metabolic process	biological process	GO:0032269	1107	41	18054	462
0.01123	-4.49	GSE14415_NATURAL_TREG_VS_FOXP3_KO_NATURAL_TREG_DN	MSigDB lists	GSE14415_NATURAL_TREG_VS_FOXP3_KO_NATURAL_TREG_DN	139	9	17275	454
0.01123	-4.49	P53_DN.V2_DN	MSigDB lists	P53_DN.V2_DN	139	9	17275	454
0.01123	-4.49	GO_NEGATIVE_REGULATION_OF_INTRACELLULAR_TRANSPORT	MSigDB lists	GO_NEGATIVE_REGULATION_OF_INTRACELLULAR_TRANSPORT	139	9	17275	454
0.01124	-4.49	activation of MAPKK activity	biological process	GO:0000186	53	5	18054	462
0.01124	-4.49	response to zinc ion	biological process	GO:0010043	53	5	18054	462
0.01124	-4.49	positive regulation of mitotic nuclear division	biological process	GO:0045840	53	5	18054	462
0.01124	-4.49	positive regulation of oxidoreductase activity	biological process	GO:0051353	53	5	18054	462
0.01124	-4.49	monosaccharide biosynthetic process	biological process	GO:0046364	53	5	18054	462
0.01126	-4.49	BRUINS_UVC_RESPONSE_VIA_TP53_GROUP_A	MSigDB lists	BRUINS_UVC_RESPONSE_VIA_TP53_GROUP_A	826	33	17275	454
0.01127	-4.49	GO_MYELOID_LEUKOCYTE_DIFFERENTIATION	MSigDB lists	GO_MYELOID_LEUKOCYTE_DIFFERENTIATION	93	7	17275	454
0.01127	-4.49	GO_PEPTIDYL_AMINO_ACID_MODIFICATION	MSigDB lists	GO_PEPTIDYL_AMINO_ACID_MODIFICATION	795	32	17275	454
0.01128	-4.48	HP (haptoglobin)	protein interactions	3240	33	4	17456	468
0.01128	-4.48	WIPF1 (WAS/WASL interacting protein family member 1)	protein interactions	7456	33	4	17456	468
0.01128	-4.48	ZMYM6 (zinc finger MYM-type containing 6)	protein interactions	9204	33	4	17456	468
0.01128	-4.48	positive regulation of ion transport	biological process	GO:0043270	274	14	18054	462
0.01132	-4.48	cell-cell signaling	biological process	GO:0007267	1075	40	18054	462
0.01139	-4.48	regulation of tube diameter	biological process	GO:0035296	143	9	18054	462
0.01139	-4.48	positive regulation of small molecule metabolic process	biological process	GO:0062013	143	9	18054	462
0.01139	-4.48	regulation of blood vessel diameter	biological process	GO:0097746	143	9	18054	462
0.0114	-4.47	GOBERT_OLIGODENDROCYTE_DIFFERENTIATION_DN	MSigDB lists	GOBERT_OLIGODENDROCYTE_DIFFERENTIATION_DN	984	38	17275	454
0.0114	-4.47	Direct p53 effectors	Pathway Interaction DB	p53downstreampathway	132	12	2226	98
0.01145	-4.47	epidermal growth factor receptor binding	molecular function	GO:0005154	33	4	17306	466
0.01145	-4.47	CCCHEMOKINER	prints domains	PR00657	16	3	4648	141
0.01148	-4.47	regulation of ATP metabolic process	biological process	GO:1903578	119	8	18054	462
0.01151	-4.46	SANSOM_APC_TARGETS_DN	MSigDB lists	SANSOM_APC_TARGETS_DN	350	17	17275	454
0.01151	-4.46	YOSHIMURA_MAPK8_TARGETS_DN	MSigDB lists	YOSHIMURA_MAPK8_TARGETS_DN	350	17	17275	454
0.01151	-4.46	GSE30083_SP1_VS_SP2_THYMOCYTE_DN	MSigDB lists	GSE30083_SP1_VS_SP2_THYMOCYTE_DN	189	11	17275	454
0.01151	-4.46	GO_PROTEIN_AUTOPHOSPHORYLATION	MSigDB lists	GO_PROTEIN_AUTOPHOSPHORYLATION	189	11	17275	454
0.01151	-4.46	GSE15330_MEGAKARYOCYTE_ERYTHROID_VS_GRANULOCYTE_MONOCYTE_PROGENITOR_DN	MSigDB lists	GSE15330_MEGAKARYOCYTE_ERYTHROID_VS_GRANULOCYTE_MONOCYTE_PROGENITOR_DN	189	11	17275	454
0.01151	-4.46	GSE36826_WT_VS_IL1R_KO_SKIN_UP	MSigDB lists	GSE36826_WT_VS_IL1R_KO_SKIN_UP	189	11	17275	454
0.01151	-4.46	GSE24574_BCL6_HIGH_TFH_VS_TCONV_CD4_TCELL_UP	MSigDB lists	GSE24574_BCL6_HIGH_TFH_VS_TCONV_CD4_TCELL_UP	189	11	17275	454
0.01151	-4.46	GSE17721_LPS_VS_POLYIC_2H_BMDC_DN	MSigDB lists	GSE17721_LPS_VS_POLYIC_2H_BMDC_DN	189	11	17275	454
0.01151	-4.46	GSE24142_ADULT_VS_FETAL_DN3_THYMOCYTE_DN	MSigDB lists	GSE24142_ADULT_VS_FETAL_DN3_THYMOCYTE_DN	189	11	17275	454
0.01151	-4.46	GO_GLYCOSAMINOGLYCAN_BINDING	MSigDB lists	GO_GLYCOSAMINOGLYCAN_BINDING	189	11	17275	454
0.01151	-4.46	GSE16450_IMMATURE_VS_MATURE_NEURON_CELL_LINE_12H_IFNA_STIM_UP	MSigDB lists	GSE16450_IMMATURE_VS_MATURE_NEURON_CELL_LINE_12H_IFNA_STIM_UP	189	11	17275	454
0.01151	-4.46	GSE39556_UNTREATED_VS_3H_POLYIC_INJ_MOUSE_NK_CELL_UP	MSigDB lists	GSE39556_UNTREATED_VS_3H_POLYIC_INJ_MOUSE_NK_CELL_UP	189	11	17275	454
0.01151	-4.46	GSE24574_BCL6_LOW_TFH_VS_NAIVE_CD4_TCELL_UP	MSigDB lists	GSE24574_BCL6_LOW_TFH_VS_NAIVE_CD4_TCELL_UP	189	11	17275	454
0.01151	-4.46	GSE17721_LPS_VS_PAM3CSK4_24H_BMDC_UP	MSigDB lists	GSE17721_LPS_VS_PAM3CSK4_24H_BMDC_UP	189	11	17275	454
0.01151	-4.46	GSE33292_DN3_THYMOCYTE_VS_TCELL_LYMPHOMA_FROM_TCF1_KO_DN	MSigDB lists	GSE33292_DN3_THYMOCYTE_VS_TCELL_LYMPHOMA_FROM_TCF1_KO_DN	189	11	17275	454
0.01151	-4.46	GSE43955_1H_VS_42H_ACT_CD4_TCELL_UP	MSigDB lists	GSE43955_1H_VS_42H_ACT_CD4_TCELL_UP	189	11	17275	454
0.01151	-4.46	GSE19923_WT_VS_HEB_KO_DP_THYMOCYTE_UP	MSigDB lists	GSE19923_WT_VS_HEB_KO_DP_THYMOCYTE_UP	189	11	17275	454
0.01151	-4.46	GSE15330_LYMPHOID_MULTIPOTENT_VS_PRO_BCELL_UP	MSigDB lists	GSE15330_LYMPHOID_MULTIPOTENT_VS_PRO_BCELL_UP	189	11	17275	454
0.01151	-4.46	GSE5589_LPS_VS_LPS_AND_IL10_STIM_MACROPHAGE_45MIN_UP	MSigDB lists	GSE5589_LPS_VS_LPS_AND_IL10_STIM_MACROPHAGE_45MIN_UP	189	11	17275	454
0.01152	-4.46	KARLSSON_TGFB1_TARGETS_UP	MSigDB lists	KARLSSON_TGFB1_TARGETS_UP	116	8	17275	454
0.01152	-4.46	INTEGRIN_ALPHA	prosite domains	PS00242	16	3	12079	366
0.01154	-4.46	GSE17974_0H_VS_0.5H_IN_VITRO_ACT_CD4_TCELL_UP	MSigDB lists	GSE17974_0H_VS_0.5H_IN_VITRO_ACT_CD4_TCELL_UP	164	10	17275	454
0.01155	-4.46	human chr14q22.2	chromosome location	human chr14q22.2	9	2	26169	490
0.01156	-4.46	GO_BIOMINERAL_TISSUE_DEVELOPMENT	MSigDB lists	GO_BIOMINERAL_TISSUE_DEVELOPMENT	72	6	17275	454
0.01156	-4.46	GO_REGULATION_OF_RELEASE_OF_SEQUESTERED_CALCIUM_ION_INTO_CYTOSOL	MSigDB lists	GO_REGULATION_OF_RELEASE_OF_SEQUESTERED_CALCIUM_ION_INTO_CYTOSOL	72	6	17275	454
0.01156	-4.46	GO_REGULATION_OF_ACUTE_INFLAMMATORY_RESPONSE	MSigDB lists	GO_REGULATION_OF_ACUTE_INFLAMMATORY_RESPONSE	72	6	17275	454
0.01156	-4.46	HOFFMANN_PRE_BI_TO_LARGE_PRE_BII_LYMPHOCYTE_DN	MSigDB lists	HOFFMANN_PRE_BI_TO_LARGE_PRE_BII_LYMPHOCYTE_DN	72	6	17275	454
0.01156	-4.46	GO_SH3_SH2_ADAPTOR_ACTIVITY	MSigDB lists	GO_SH3_SH2_ADAPTOR_ACTIVITY	52	5	17275	454
0.01156	-4.46	GO_POSITIVE_REGULATION_OF_CALCIUM_ION_IMPORT	MSigDB lists	GO_POSITIVE_REGULATION_OF_CALCIUM_ION_IMPORT	52	5	17275	454
0.01157	-4.46	SPI1 (Spi-1 proto-oncogene)	protein interactions	6688	51	5	17456	468
0.01157	-4.46	ORC4 (origin recognition complex subunit 4)	protein interactions	5000	51	5	17456	468
0.01158	-4.46	RTL8C (retrotransposon Gag like 8C)	protein interactions	8933	18	3	17456	468
0.01158	-4.46	CASR (calcium sensing receptor)	protein interactions	846	18	3	17456	468
0.01158	-4.46	DDX11L8 (DEAD/H-box helicase 11 like 8)	protein interactions	100302090	18	3	17456	468
0.01158	-4.46	CCL7 (C-C motif chemokine ligand 7)	protein interactions	6354	18	3	17456	468
0.01158	-4.46	IL20RB (interleukin 20 receptor subunit beta)	protein interactions	53833	18	3	17456	468
0.01158	-4.46	TRPV4 (transient receptor potential cation channel subfamily V member 4)	protein interactions	59341	18	3	17456	468
0.0116	-4.46	IGc2	smart domains	SM00408	237	14	9476	283
0.01161	-4.46	response to leukemia inhibitory factor	biological process	GO:1990823	96	7	18054	462
0.01161	-4.46	interleukin-1-mediated signaling pathway	biological process	GO:0070498	96	7	18054	462
0.01161	-4.46	cellular response to leukemia inhibitory factor	biological process	GO:1990830	96	7	18054	462
0.01164	-4.45	positive regulation of gliogenesis	biological process	GO:0014015	74	6	18054	462
0.01166	-4.45	GO_POSITIVE_REGULATION_OF_CYTOPLASMIC_TRANSPORT	MSigDB lists	GO_POSITIVE_REGULATION_OF_CYTOPLASMIC_TRANSPORT	268	14	17275	454
0.01167	-4.45	SVIL (supervillin)	protein interactions	6840	114	8	17456	468
0.0117	-4.45	PID_IL1_PATHWAY	MSigDB lists	PID_IL1_PATHWAY	34	4	17275	454
0.0117	-4.45	DACOSTA_ERCC3_ALLELE_XPCS_VS_TTD_DN	MSigDB lists	DACOSTA_ERCC3_ALLELE_XPCS_VS_TTD_DN	34	4	17275	454
0.0117	-4.45	chr5q12	MSigDB lists	chr5q12	34	4	17275	454
0.0117	-4.45	YAGI_AML_RELAPSE_PROGNOSIS	MSigDB lists	YAGI_AML_RELAPSE_PROGNOSIS	34	4	17275	454
0.0117	-4.45	GO_NEUTRAL_AMINO_ACID_TRANSPORT	MSigDB lists	GO_NEUTRAL_AMINO_ACID_TRANSPORT	34	4	17275	454
0.0117	-4.45	GO_NEGATIVE_REGULATION_OF_BLOOD_CIRCULATION	MSigDB lists	GO_NEGATIVE_REGULATION_OF_BLOOD_CIRCULATION	34	4	17275	454
0.0117	-4.45	KIM_ALL_DISORDERS_CALB1_CORR_DN	MSigDB lists	KIM_ALL_DISORDERS_CALB1_CORR_DN	34	4	17275	454
0.0117	-4.45	GO_NEGATIVE_REGULATION_OF_LYMPHOCYTE_MEDIATED_IMMUNITY	MSigDB lists	GO_NEGATIVE_REGULATION_OF_LYMPHOCYTE_MEDIATED_IMMUNITY	34	4	17275	454
0.0117	-4.45	WEIGEL_OXIDATIVE_STRESS_RESPONSE	MSigDB lists	WEIGEL_OXIDATIVE_STRESS_RESPONSE	34	4	17275	454
0.0117	-4.45	BIOCARTA_BCR_PATHWAY	MSigDB lists	BIOCARTA_BCR_PATHWAY	34	4	17275	454
0.01174	-4.45	GO_PLATELET_ACTIVATION	MSigDB lists	GO_PLATELET_ACTIVATION	140	9	17275	454
0.01177	-4.44	scavenger receptor activity	molecular function	GO:0005044	51	5	17306	466
0.01179	-4.44	Cellular Senescence	REACTOME pathways	R-HSA-2559583	196	13	10287	335
0.01182	-4.44	RAB5C (RAB5C, member RAS oncogene family)	protein interactions	5878	186	11	17456	468
0.01184	-4.44	negative regulation of interferon-gamma production	biological process	GO:0032689	35	4	18054	462
0.01184	-4.44	heterotypic cell-cell adhesion	biological process	GO:0034113	35	4	18054	462
0.01184	-4.44	pyridine-containing compound biosynthetic process	biological process	GO:0072525	35	4	18054	462
0.01184	-4.44	regulation of mast cell activation involved in immune response	biological process	GO:0033006	35	4	18054	462
0.01184	-4.44	negative regulation of production of molecular mediator of immune response	biological process	GO:0002701	35	4	18054	462
0.01184	-4.44	cyclic-nucleotide-mediated signaling	biological process	GO:0019935	169	10	18054	462
0.01188	-4.43	regulation of tube size	biological process	GO:0035150	144	9	18054	462
0.01189	-4.43	regulation of interleukin-2 biosynthetic process	biological process	GO:0045076	19	3	18054	462
0.01189	-4.43	positive regulation of T cell cytokine production	biological process	GO:0002726	19	3	18054	462
0.01189	-4.43	ganglioside metabolic process	biological process	GO:0001573	19	3	18054	462
0.01189	-4.43	macrophage migration	biological process	GO:1905517	19	3	18054	462
0.01189	-4.43	positive regulation of superoxide anion generation	biological process	GO:0032930	19	3	18054	462
0.01189	-4.43	astrocyte activation	biological process	GO:0048143	19	3	18054	462
0.01189	-4.43	regulation of icosanoid secretion	biological process	GO:0032303	19	3	18054	462
0.01189	-4.43	mRNA transcription by RNA polymerase II	biological process	GO:0042789	19	3	18054	462
0.01189	-4.43	positive regulation of humoral immune response	biological process	GO:0002922	19	3	18054	462
0.01189	-4.43	interferon-gamma production	biological process	GO:0032609	19	3	18054	462
0.0119	-4.43	Aryl Hydrocarbon Receptor Pathway	WikiPathways	WP2873	48	6	5311	214
0.01191	-4.43	GO_POSITIVE_REGULATION_OF_CELL_SUBSTRATE_ADHESION	MSigDB lists	GO_POSITIVE_REGULATION_OF_CELL_SUBSTRATE_ADHESION	94	7	17275	454
0.01194	-4.43	GSE16385_ROSIGLITAZONE_IFNG_TNF_VS_IL4_STIM_MACROPHAGE_DN	MSigDB lists	GSE16385_ROSIGLITAZONE_IFNG_TNF_VS_IL4_STIM_MACROPHAGE_DN	190	11	17275	454
0.01194	-4.43	GSE7831_UNSTIM_VS_CPG_STIM_PDC_1H_DN	MSigDB lists	GSE7831_UNSTIM_VS_CPG_STIM_PDC_1H_DN	190	11	17275	454
0.01194	-4.43	GSE17721_POLYIC_VS_CPG_4H_BMDC_DN	MSigDB lists	GSE17721_POLYIC_VS_CPG_4H_BMDC_DN	190	11	17275	454
0.01194	-4.43	GSE26030_UNSTIM_VS_RESTIM_TH17_DAY15_POST_POLARIZATION_DN	MSigDB lists	GSE26030_UNSTIM_VS_RESTIM_TH17_DAY15_POST_POLARIZATION_DN	190	11	17275	454
0.01194	-4.43	GSE22501_PERIPHERAL_BLOOD_VS_CORD_BLOOD_TREG_UP	MSigDB lists	GSE22501_PERIPHERAL_BLOOD_VS_CORD_BLOOD_TREG_UP	190	11	17275	454
0.01194	-4.43	WANG_CISPLATIN_RESPONSE_AND_XPC_UP	MSigDB lists	WANG_CISPLATIN_RESPONSE_AND_XPC_UP	190	11	17275	454
0.01194	-4.43	GSE22886_NAIVE_TCELL_VS_NKCELL_DN	MSigDB lists	GSE22886_NAIVE_TCELL_VS_NKCELL_DN	190	11	17275	454
0.01194	-4.43	GSE2826_XID_VS_BTK_KO_BCELL_DN	MSigDB lists	GSE2826_XID_VS_BTK_KO_BCELL_DN	190	11	17275	454
0.01194	-4.43	GSE15930_STIM_VS_STIM_AND_IL12_24H_CD8_T_CELL_DN	MSigDB lists	GSE15930_STIM_VS_STIM_AND_IL12_24H_CD8_T_CELL_DN	190	11	17275	454
0.01194	-4.43	GSE360_CTRL_VS_L_DONOVANI_MAC_DN	MSigDB lists	GSE360_CTRL_VS_L_DONOVANI_MAC_DN	190	11	17275	454
0.01194	-4.43	GSE39820_CTRL_VS_IL1B_IL6_IL23A_CD4_TCELL_DN	MSigDB lists	GSE39820_CTRL_VS_IL1B_IL6_IL23A_CD4_TCELL_DN	190	11	17275	454
0.01194	-4.43	GO_RESPONSE_TO_NUTRIENT	MSigDB lists	GO_RESPONSE_TO_NUTRIENT	190	11	17275	454
0.01194	-4.43	GSE40443_INDUCED_VS_TOTAL_TREG_UP	MSigDB lists	GSE40443_INDUCED_VS_TOTAL_TREG_UP	190	11	17275	454
0.01194	-4.43	GSE17721_LPS_VS_CPG_24H_BMDC_DN	MSigDB lists	GSE17721_LPS_VS_CPG_24H_BMDC_DN	190	11	17275	454
0.01198	-4.42	ubiquitin protein ligase binding	molecular function	GO:0031625	289	15	17306	466
0.01198	-4.42	multi-organism reproductive process	biological process	GO:0044703	981	37	18054	462
0.01201	-4.42	GO_CYTOPLASMIC_SIDE_OF_MEMBRANE	MSigDB lists	GO_CYTOPLASMIC_SIDE_OF_MEMBRANE	165	10	17275	454
0.01201	-4.42	GO_REGULATION_OF_CELL_SUBSTRATE_ADHESION	MSigDB lists	GO_REGULATION_OF_CELL_SUBSTRATE_ADHESION	165	10	17275	454
0.01201	-4.42	GSE6259_DEC205_POS_DC_VS_CD8_TCELL_UP	MSigDB lists	GSE6259_DEC205_POS_DC_VS_CD8_TCELL_UP	165	10	17275	454
0.01209	-4.42	DAZARD_RESPONSE_TO_UV_SCC_DN	MSigDB lists	DAZARD_RESPONSE_TO_UV_SCC_DN	117	8	17275	454
0.01214	-4.41	positive regulation of myeloid leukocyte differentiation	biological process	GO:0002763	54	5	18054	462
0.01221	-4.41	Integrin_alpha_N	interpro domains	IPR028994	19	3	18616	481
0.01221	-4.41	FG-GAP	interpro domains	IPR013517	19	3	18616	481
0.01221	-4.41	Int_alpha_beta-p	interpro domains	IPR013519	19	3	18616	481
0.01225	-4.4	regulation of response to oxidative stress	biological process	GO:1902882	97	7	18054	462
0.01226	-4.4	DAZARD_UV_RESPONSE_CLUSTER_G6	MSigDB lists	DAZARD_UV_RESPONSE_CLUSTER_G6	141	9	17275	454
0.01226	-4.4	GSE14415_INDUCED_VS_NATURAL_TREG_UP	MSigDB lists	GSE14415_INDUCED_VS_NATURAL_TREG_UP	141	9	17275	454
0.01227	-4.4	Photodynamic therapy-induced NF-kB survival signaling	WikiPathways	WP3617	35	5	5311	214
0.01228	-4.4	Fc-epsilon receptor I signaling in mast cells	Pathway Interaction DB	fcer1pathway	58	7	2226	98
0.01231	-4.4	blood circulation	biological process	GO:0008015	391	18	18054	462
0.01231	-4.4	RACCACAR_AML_Q6	MSigDB lists	RACCACAR_AML_Q6	243	13	17275	454
0.01231	-4.4	GED	smart domains	SM00302	6	2	9476	283
0.01233	-4.4	HOSHIDA_LIVER_CANCER_SURVIVAL_UP	MSigDB lists	HOSHIDA_LIVER_CANCER_SURVIVAL_UP	73	6	17275	454
0.01233	-4.4	GO_PLATELET_ALPHA_GRANULE	MSigDB lists	GO_PLATELET_ALPHA_GRANULE	73	6	17275	454
0.01233	-4.4	GO_NEGATIVE_REGULATION_OF_MAP_KINASE_ACTIVITY	MSigDB lists	GO_NEGATIVE_REGULATION_OF_MAP_KINASE_ACTIVITY	73	6	17275	454
0.01233	-4.4	CHIANG_LIVER_CANCER_SUBCLASS_UNANNOTATED_UP	MSigDB lists	CHIANG_LIVER_CANCER_SUBCLASS_UNANNOTATED_UP	73	6	17275	454
0.01233	-4.4	DACOSTA_UV_RESPONSE_VIA_ERCC3_COMMON_UP	MSigDB lists	DACOSTA_UV_RESPONSE_VIA_ERCC3_COMMON_UP	73	6	17275	454
0.01238	-4.39	GSE20366_CD103_POS_VS_CD103_KLRG1_DP_TREG_DN	MSigDB lists	GSE20366_CD103_POS_VS_CD103_KLRG1_DP_TREG_DN	191	11	17275	454
0.01238	-4.39	GSE17721_CTRL_VS_LPS_4H_BMDC_DN	MSigDB lists	GSE17721_CTRL_VS_LPS_4H_BMDC_DN	191	11	17275	454
0.01238	-4.39	GSE17721_CPG_VS_GARDIQUIMOD_1H_BMDC_UP	MSigDB lists	GSE17721_CPG_VS_GARDIQUIMOD_1H_BMDC_UP	191	11	17275	454
0.01238	-4.39	GSE17721_LPS_VS_GARDIQUIMOD_6H_BMDC_UP	MSigDB lists	GSE17721_LPS_VS_GARDIQUIMOD_6H_BMDC_UP	191	11	17275	454
0.01238	-4.39	GSE45365_NK_CELL_VS_CD11B_DC_MCMV_INFECTION_DN	MSigDB lists	GSE45365_NK_CELL_VS_CD11B_DC_MCMV_INFECTION_DN	191	11	17275	454
0.01238	-4.39	GSE1925_CTRL_VS_24H_IFNG_STIM_IFNG_PRIMED_MACROPHAGE_DN	MSigDB lists	GSE1925_CTRL_VS_24H_IFNG_STIM_IFNG_PRIMED_MACROPHAGE_DN	191	11	17275	454
0.01238	-4.39	GSE22589_HEALTHY_VS_SIV_INFECTED_DC_DN	MSigDB lists	GSE22589_HEALTHY_VS_SIV_INFECTED_DC_DN	191	11	17275	454
0.01238	-4.39	GSE40068_CXCR5POS_BCL6POS_TFH_VS_CXCR5NEG_BCL6NEG_CD4_TCELL_DN	MSigDB lists	GSE40068_CXCR5POS_BCL6POS_TFH_VS_CXCR5NEG_BCL6NEG_CD4_TCELL_DN	191	11	17275	454
0.01238	-4.39	GSE29949_CD8_POS_DC_SPLEEN_VS_MONOCYTE_BONE_MARROW_DN	MSigDB lists	GSE29949_CD8_POS_DC_SPLEEN_VS_MONOCYTE_BONE_MARROW_DN	191	11	17275	454
0.01238	-4.39	GSE43955_10H_VS_30H_ACT_CD4_TCELL_DN	MSigDB lists	GSE43955_10H_VS_30H_ACT_CD4_TCELL_DN	191	11	17275	454
0.01238	-4.39	GSE22443_NAIVE_VS_ACT_AND_IL12_TREATED_CD8_TCELL_UP	MSigDB lists	GSE22443_NAIVE_VS_ACT_AND_IL12_TREATED_CD8_TCELL_UP	191	11	17275	454
0.01238	-4.39	amino acid transmembrane transport	biological process	GO:0003333	75	6	18054	462
0.01239	-4.39	negative regulation of protein serine/threonine kinase activity	biological process	GO:0071901	145	9	18054	462
0.01239	-4.39	cell cycle arrest	biological process	GO:0007050	145	9	18054	462
0.01249	-4.38	GSE22313_HEALTHY_VS_SLE_MOUSE_CD4_TCELL_UP	MSigDB lists	GSE22313_HEALTHY_VS_SLE_MOUSE_CD4_TCELL_UP	166	10	17275	454
0.01249	-4.38	GSE7568_IL4_TGFB_DEXAMETHASONE_VS_IL4_TGFB_TREATED_MACROPHAGE_DN	MSigDB lists	GSE7568_IL4_TGFB_DEXAMETHASONE_VS_IL4_TGFB_TREATED_MACROPHAGE_DN	166	10	17275	454
0.01249	-4.38	inorganic cation transmembrane transport	biological process	GO:0098662	541	23	18054	462
0.0125	-4.38	DELASERNA_MYOD_TARGETS_DN	MSigDB lists	DELASERNA_MYOD_TARGETS_DN	53	5	17275	454
0.0125	-4.38	GO_PLATELET_ALPHA_GRANULE_LUMEN	MSigDB lists	GO_PLATELET_ALPHA_GRANULE_LUMEN	53	5	17275	454
0.01252	-4.38	MGAT4C (MGAT4 family member C)	protein interactions	25834	34	4	17456	468
0.01252	-4.38	RHOBTB3 (Rho related BTB domain containing 3)	protein interactions	22836	34	4	17456	468
0.01252	-4.38	RNF5 (ring finger protein 5)	protein interactions	6048	52	5	17456	468
0.01252	-4.38	THBS1 (thrombospondin 1)	protein interactions	7057	52	5	17456	468
0.01253	-4.38	lung	COSMIC cancer mutations	lung	16666	443	17255	450
0.01258	-4.38	TAKAO_RESPONSE_TO_UVB_RADIATION_DN	MSigDB lists	TAKAO_RESPONSE_TO_UVB_RADIATION_DN	95	7	17275	454
0.0126	-4.37	L-alanine transport	biological process	GO:0015808	7	2	18054	462
0.0126	-4.37	multi-organism intracellular transport	biological process	GO:1902583	7	2	18054	462
0.0126	-4.37	regulation of interleukin-1-mediated signaling pathway	biological process	GO:2000659	7	2	18054	462
0.0126	-4.37	positive regulation of interleukin-10 secretion	biological process	GO:2001181	7	2	18054	462
0.0126	-4.37	T cell extravasation	biological process	GO:0072683	7	2	18054	462
0.0126	-4.37	positive regulation of natural killer cell differentiation	biological process	GO:0032825	7	2	18054	462
0.0126	-4.37	oxygen homeostasis	biological process	GO:0032364	7	2	18054	462
0.0126	-4.37	positive regulation of toll-like receptor 3 signaling pathway	biological process	GO:0034141	7	2	18054	462
0.0126	-4.37	response to erythropoietin	biological process	GO:0036017	7	2	18054	462
0.0126	-4.37	columnar/cuboidal epithelial cell maturation	biological process	GO:0002069	7	2	18054	462
0.0126	-4.37	alditol catabolic process	biological process	GO:0019405	7	2	18054	462
0.0126	-4.37	positive regulation of dendritic cell cytokine production	biological process	GO:0002732	7	2	18054	462
0.0126	-4.37	multi-organism cellular localization	biological process	GO:1902581	7	2	18054	462
0.0126	-4.37	negative regulation of T cell mediated cytotoxicity	biological process	GO:0001915	7	2	18054	462
0.0126	-4.37	cell proliferation in hindbrain	biological process	GO:0021534	7	2	18054	462
0.0126	-4.37	tumor necrosis factor production	biological process	GO:0032640	7	2	18054	462
0.0126	-4.37	cell motility involved in cerebral cortex radial glia guided migration	biological process	GO:0021814	7	2	18054	462
0.0126	-4.37	rhombomere development	biological process	GO:0021546	7	2	18054	462
0.0126	-4.37	nucleotide-binding oligomerization domain containing 2 signaling pathway	biological process	GO:0070431	7	2	18054	462
0.0126	-4.37	regulation of calcidiol 1-monooxygenase activity	biological process	GO:0060558	7	2	18054	462
0.0126	-4.37	negative regulation of vasoconstriction	biological process	GO:0045906	7	2	18054	462
0.0126	-4.37	negative regulation of dendritic cell apoptotic process	biological process	GO:2000669	7	2	18054	462
0.0126	-4.37	positive regulation of NLRP3 inflammasome complex assembly	biological process	GO:1900227	7	2	18054	462
0.0126	-4.37	negative regulation of MyD88-independent toll-like receptor signaling pathway	biological process	GO:0034128	7	2	18054	462
0.0126	-4.37	regulation of endothelial tube morphogenesis	biological process	GO:1901509	7	2	18054	462
0.0126	-4.37	positive regulation of T-helper 2 cell cytokine production	biological process	GO:2000553	7	2	18054	462
0.0126	-4.37	positive regulation of lamellipodium morphogenesis	biological process	GO:2000394	7	2	18054	462
0.0126	-4.37	regulation of microglial cell migration	biological process	GO:1904139	7	2	18054	462
0.0126	-4.37	regulation by virus of viral protein levels in host cell	biological process	GO:0046719	7	2	18054	462
0.0126	-4.37	ectodermal cell differentiation	biological process	GO:0010668	7	2	18054	462
0.0126	-4.37	dentinogenesis	biological process	GO:0097187	7	2	18054	462
0.0126	-4.37	regulation of cell adhesion molecule production	biological process	GO:0060353	7	2	18054	462
0.01261	-4.37	PIK3R1 (phosphoinositide-3-kinase regulatory subunit 1)	protein interactions	5295	292	15	17456	468
0.01261	-4.37	positive regulation of cell-substrate adhesion	biological process	GO:0010811	121	8	18054	462
0.01267	-4.37	G_DYNAMIN_1	prosite domains	PS00410	6	2	12079	366
0.01267	-4.37	GED	prosite domains	PS51388	6	2	12079	366
0.01268	-4.37	INGRAM_SHH_TARGETS_UP	MSigDB lists	INGRAM_SHH_TARGETS_UP	118	8	17275	454
0.01271	-4.37	FG-GAP	pfam domains	PF01839	19	3	17385	456
0.01278	-4.36	PID_EPHA2_FWD_PATHWAY	MSigDB lists	PID_EPHA2_FWD_PATHWAY	19	3	17275	454
0.01278	-4.36	AMUNDSON_GAMMA_RADIATION_RESISTANCE	MSigDB lists	AMUNDSON_GAMMA_RADIATION_RESISTANCE	19	3	17275	454
0.01278	-4.36	GO_VIRAL_GENOME_REPLICATION	MSigDB lists	GO_VIRAL_GENOME_REPLICATION	19	3	17275	454
0.01278	-4.36	STREICHER_LSM1_TARGETS_DN	MSigDB lists	STREICHER_LSM1_TARGETS_DN	19	3	17275	454
0.01278	-4.36	GO_MYELOID_DENDRITIC_CELL_DIFFERENTIATION	MSigDB lists	GO_MYELOID_DENDRITIC_CELL_DIFFERENTIATION	19	3	17275	454
0.01278	-4.36	GO_RESPONSE_TO_MUSCLE_STRETCH	MSigDB lists	GO_RESPONSE_TO_MUSCLE_STRETCH	19	3	17275	454
0.01278	-4.36	GO_REGULATION_OF_MYOBLAST_FUSION	MSigDB lists	GO_REGULATION_OF_MYOBLAST_FUSION	19	3	17275	454
0.01278	-4.36	BIOCARTA_EPO_PATHWAY	MSigDB lists	BIOCARTA_EPO_PATHWAY	19	3	17275	454
0.01278	-4.36	GO_AMELOGENESIS	MSigDB lists	GO_AMELOGENESIS	19	3	17275	454
0.01278	-4.36	MARSON_FOXP3_CORE_DIRECT_TARGETS	MSigDB lists	MARSON_FOXP3_CORE_DIRECT_TARGETS	19	3	17275	454
0.01278	-4.36	MODULE_552	MSigDB lists	MODULE_552	19	3	17275	454
0.01278	-4.36	GO_COMPLEMENT_BINDING	MSigDB lists	GO_COMPLEMENT_BINDING	19	3	17275	454
0.01278	-4.36	CROONQUIST_IL6_DEPRIVATION_UP	MSigDB lists	CROONQUIST_IL6_DEPRIVATION_UP	19	3	17275	454
0.01278	-4.36	REACTOME_CHONDROITIN_SULFATE_BIOSYNTHESIS	MSigDB lists	REACTOME_CHONDROITIN_SULFATE_BIOSYNTHESIS	19	3	17275	454
0.01278	-4.36	GO_RELAXATION_OF_MUSCLE	MSigDB lists	GO_RELAXATION_OF_MUSCLE	19	3	17275	454
0.01279	-4.36	regulation of endopeptidase activity	biological process	GO:0052548	422	19	18054	462
0.01279	-4.36	BIDUS_METASTASIS_DN	MSigDB lists	BIDUS_METASTASIS_DN	142	9	17275	454
0.01279	-4.36	GO_REGULATION_OF_PROTEOLYSIS	MSigDB lists	GO_REGULATION_OF_PROTEOLYSIS	679	28	17275	454
0.01282	-4.36	Brain-Derived Neurotrophic Factor (BDNF) signaling pathway	WikiPathways	WP2380	144	12	5311	214
0.01283	-4.36	GSE21063_CTRL_VS_ANTI_IGM_STIM_BCELL_NFATC1_KO_3H_UP	MSigDB lists	GSE21063_CTRL_VS_ANTI_IGM_STIM_BCELL_NFATC1_KO_3H_UP	192	11	17275	454
0.01283	-4.36	GSE34156_NOD2_LIGAND_VS_NOD2_AND_TLR1_TLR2_LIGAND_6H_TREATED_MONOCYTE_DN	MSigDB lists	GSE34156_NOD2_LIGAND_VS_NOD2_AND_TLR1_TLR2_LIGAND_6H_TREATED_MONOCYTE_DN	192	11	17275	454
0.01283	-4.36	GSE3994_WT_VS_PAC1_KO_ACTIVATED_MAST_CELL_DN	MSigDB lists	GSE3994_WT_VS_PAC1_KO_ACTIVATED_MAST_CELL_DN	192	11	17275	454
0.01283	-4.36	GSE27786_BCELL_VS_CD8_TCELL_UP	MSigDB lists	GSE27786_BCELL_VS_CD8_TCELL_UP	192	11	17275	454
0.01283	-4.36	GSE27786_NKTCELL_VS_MONO_MAC_DN	MSigDB lists	GSE27786_NKTCELL_VS_MONO_MAC_DN	192	11	17275	454
0.01283	-4.36	GSE16522_ANTI_CD3CD28_STIM_VS_UNSTIM_MEMORY_CD8_TCELL_UP	MSigDB lists	GSE16522_ANTI_CD3CD28_STIM_VS_UNSTIM_MEMORY_CD8_TCELL_UP	192	11	17275	454
0.01284	-4.36	P2X_purnocptor	interpro domains	IPR001429	7	2	18616	481
0.01284	-4.36	Dynamin_GTPase	interpro domains	IPR001401	7	2	18616	481
0.01284	-4.36	MYSc_Myo1	interpro domains	IPR036072	7	2	18616	481
0.01284	-4.36	Helicase/UvrB_N	interpro domains	IPR006935	7	2	18616	481
0.01284	-4.36	P2X_extracellular_dom_sf	interpro domains	IPR027309	7	2	18616	481
0.01292	-4.35	cAMP-mediated signaling	biological process	GO:0019933	146	9	18054	462
0.01295	-4.35	HOUSTIS_ROS	MSigDB lists	HOUSTIS_ROS	35	4	17275	454
0.01295	-4.35	SEMENZA_HIF1_TARGETS	MSigDB lists	SEMENZA_HIF1_TARGETS	35	4	17275	454
0.01295	-4.35	GO_NEGATIVE_REGULATION_OF_INNATE_IMMUNE_RESPONSE	MSigDB lists	GO_NEGATIVE_REGULATION_OF_INNATE_IMMUNE_RESPONSE	35	4	17275	454
0.01295	-4.35	SUBTIL_PROGESTIN_TARGETS	MSigDB lists	SUBTIL_PROGESTIN_TARGETS	35	4	17275	454
0.01299	-4.34	GSE29164_DAY3_VS_DAY7_UNTREATED_MELANOMA_UP	MSigDB lists	GSE29164_DAY3_VS_DAY7_UNTREATED_MELANOMA_UP	167	10	17275	454
0.01305	-4.34	neutral amino acid transport	biological process	GO:0015804	36	4	18054	462
0.01305	-4.34	positive regulation of interleukin-10 production	biological process	GO:0032733	36	4	18054	462
0.01305	-4.34	astrocyte development	biological process	GO:0014002	36	4	18054	462
0.01305	-4.34	organ or tissue specific immune response	biological process	GO:0002251	36	4	18054	462
0.01305	-4.34	ER-nucleus signaling pathway	biological process	GO:0006984	36	4	18054	462
0.01305	-4.34	pyrimidine nucleoside metabolic process	biological process	GO:0006213	36	4	18054	462
0.01308	-4.34	regulation of complement activation	biological process	GO:0030449	55	5	18054	462
0.01308	-4.34	regulation of macrophage activation	biological process	GO:0043030	55	5	18054	462
0.01309	-4.34	LINDGREN_BLADDER_CANCER_CLUSTER_1_DN	MSigDB lists	LINDGREN_BLADDER_CANCER_CLUSTER_1_DN	355	17	17275	454
0.01313	-4.33	PTPN1 (protein tyrosine phosphatase non-receptor type 1)	protein interactions	5770	164	10	17456	468
0.01315	-4.33	testis-germ_cell_tumour-seminoma	COSMIC cancer mutations	testis-germ_cell_tumour-seminoma	655	27	17255	450
0.01317	-4.33	SH3DOMAIN	prints domains	PR00452	84	7	4648	141
0.01318	-4.33	HLA-DPA1 (major histocompatibility complex, class II, DP alpha 1)	protein interactions	3113	94	7	17456	468
0.0132	-4.33	regulation of cell development	biological process	GO:0060284	955	36	18054	462
0.01321	-4.33	ResIII	pfam domains	PF04851	7	2	17385	456
0.01324	-4.32	lung-carcinoid-endocrine_tumour	COSMIC cancer mutations	lung-carcinoid-endocrine_tumour	504	22	17255	450
0.01326	-4.32	MOOTHA_ROS	MSigDB lists	MOOTHA_ROS	7	2	17275	454
0.01326	-4.32	TONKS_TARGETS_OF_RUNX1_RUNX1T1_FUSION_SUSTAINED_IN_GRANULOCYTE_DN	MSigDB lists	TONKS_TARGETS_OF_RUNX1_RUNX1T1_FUSION_SUSTAINED_IN_GRANULOCYTE_DN	7	2	17275	454
0.01326	-4.32	GROSS_HIF1A_TARGETS_UP	MSigDB lists	GROSS_HIF1A_TARGETS_UP	7	2	17275	454
0.01326	-4.32	KUWANO_RNA_STABILIZED_BY_NO	MSigDB lists	KUWANO_RNA_STABILIZED_BY_NO	7	2	17275	454
0.01326	-4.32	JOHANSSON_BRAIN_CANCER_EARLY_VS_LATE_UP	MSigDB lists	JOHANSSON_BRAIN_CANCER_EARLY_VS_LATE_UP	7	2	17275	454
0.01326	-4.32	LUDWICZEK_TREATING_IRON_OVERLOAD	MSigDB lists	LUDWICZEK_TREATING_IRON_OVERLOAD	7	2	17275	454
0.01326	-4.32	SCHUHMACHER_MYC_TARGETS_DN	MSigDB lists	SCHUHMACHER_MYC_TARGETS_DN	7	2	17275	454
0.01326	-4.32	HERNANDEZ_ABERRANT_MITOSIS_BY_DOCETACEL_4NM_DN	MSigDB lists	HERNANDEZ_ABERRANT_MITOSIS_BY_DOCETACEL_4NM_DN	7	2	17275	454
0.01326	-4.32	YAMASHITA_SILENCED_BY_METHYLATION	MSigDB lists	YAMASHITA_SILENCED_BY_METHYLATION	7	2	17275	454
0.01326	-4.32	RAMJAUN_APOPTOSIS_BY_TGFB1_VIA_SMAD4_UP	MSigDB lists	RAMJAUN_APOPTOSIS_BY_TGFB1_VIA_SMAD4_UP	7	2	17275	454
0.01327	-4.32	LIM_MAMMARY_LUMINAL_MATURE_DN	MSigDB lists	LIM_MAMMARY_LUMINAL_MATURE_DN	96	7	17275	454
0.01328	-4.32	ERBB2 (erb-b2 receptor tyrosine kinase 2)	protein interactions	2064	267	14	17456	468
0.0133	-4.32	GSE43955_1H_VS_20H_ACT_CD4_TCELL_WITH_TGFB_IL6_DN	MSigDB lists	GSE43955_1H_VS_20H_ACT_CD4_TCELL_WITH_TGFB_IL6_DN	193	11	17275	454
0.0133	-4.32	GSE14769_40MIN_VS_360MIN_LPS_BMDM_DN	MSigDB lists	GSE14769_40MIN_VS_360MIN_LPS_BMDM_DN	193	11	17275	454
0.0133	-4.32	HALLMARK_EPITHELIAL_MESENCHYMAL_TRANSITION	MSigDB lists	HALLMARK_EPITHELIAL_MESENCHYMAL_TRANSITION	193	11	17275	454
0.0133	-4.32	GSE43955_1H_VS_60H_ACT_CD4_TCELL_DN	MSigDB lists	GSE43955_1H_VS_60H_ACT_CD4_TCELL_DN	193	11	17275	454
0.0133	-4.32	GSE5503_LIVER_DC_VS_MLN_DC_ACTIVATED_ALLOGENIC_TCELL_UP	MSigDB lists	GSE5503_LIVER_DC_VS_MLN_DC_ACTIVATED_ALLOGENIC_TCELL_UP	193	11	17275	454
0.01332	-4.32	HIF-1 signaling pathway	KEGG pathways	hsa04066	101	9	7161	269
0.01335	-4.32	GSE7348_UNSTIM_VS_LPS_STIM_MACROPHAGE_UP	MSigDB lists	GSE7348_UNSTIM_VS_LPS_STIM_MACROPHAGE_UP	143	9	17275	454
0.01335	-4.32	GO_REGULATION_OF_STAT_CASCADE	MSigDB lists	GO_REGULATION_OF_STAT_CASCADE	143	9	17275	454
0.01335	-4.32	GO_CELLULAR_RESPONSE_TO_INSULIN_STIMULUS	MSigDB lists	GO_CELLULAR_RESPONSE_TO_INSULIN_STIMULUS	143	9	17275	454
0.01335	-4.32	NING_CHRONIC_OBSTRUCTIVE_PULMONARY_DISEASE_UP	MSigDB lists	NING_CHRONIC_OBSTRUCTIVE_PULMONARY_DISEASE_UP	143	9	17275	454
0.01335	-4.32	GSE14415_NATURAL_TREG_VS_TCONV_UP	MSigDB lists	GSE14415_NATURAL_TREG_VS_TCONV_UP	143	9	17275	454
0.01335	-4.32	MODULE_238	MSigDB lists	MODULE_238	143	9	17275	454
0.01336	-4.32	envelope	cellular component	GO:0031975	1162	41	18985	468
0.01336	-4.32	organelle envelope	cellular component	GO:0031967	1162	41	18985	468
0.01339	-4.31	Epithelial cell signaling in Helicobacter pylori infection	KEGG pathways	ko05120	68	7	7161	269
0.01339	-4.31	Epithelial cell signaling in Helicobacter pylori infection	KEGG pathways	hsa05120	68	7	7161	269
0.01339	-4.31	anchoring junction	cellular component	GO:0070161	565	23	18985	468
0.0134	-4.31	GO_MEMBRANE_REGION	MSigDB lists	GO_MEMBRANE_REGION	1091	41	17275	454
0.01346	-4.31	regulation of receptor signaling pathway via STAT	biological process	GO:1904892	147	9	18054	462
0.01348	-4.31	TSPAN6 (tetraspanin 6)	protein interactions	7105	19	3	17456	468
0.01348	-4.31	SMTNL2 (smoothelin like 2)	protein interactions	342527	19	3	17456	468
0.01348	-4.31	SH2B1 (SH2B adaptor protein 1)	protein interactions	25970	19	3	17456	468
0.01348	-4.31	CD209 (CD209 molecule)	protein interactions	30835	19	3	17456	468
0.01348	-4.31	CERS6 (ceramide synthase 6)	protein interactions	253782	19	3	17456	468
0.01349	-4.31	MODULE_175	MSigDB lists	MODULE_175	54	5	17275	454
0.01349	-4.31	GO_MONOSACCHARIDE_BIOSYNTHETIC_PROCESS	MSigDB lists	GO_MONOSACCHARIDE_BIOSYNTHETIC_PROCESS	54	5	17275	454
0.01349	-4.31	PTPN12 (protein tyrosine phosphatase non-receptor type 12)	protein interactions	5782	73	6	17456	468
0.0135	-4.31	GSE32255_WT_UNSTIM_VS_JMJD2D_KNOCKDOWN_4H_LPS_STIM_DC_DN	MSigDB lists	GSE32255_WT_UNSTIM_VS_JMJD2D_KNOCKDOWN_4H_LPS_STIM_DC_DN	168	10	17275	454
0.0135	-4.31	GSE2935_UV_INACTIVATED_VS_LIVE_SENDAI_VIRUS_INF_MACROPHAGE_DN	MSigDB lists	GSE2935_UV_INACTIVATED_VS_LIVE_SENDAI_VIRUS_INF_MACROPHAGE_DN	168	10	17275	454
0.0135	-4.31	GSE10856_CTRL_VS_TNFRSF6B_IN_MACROPHAGE_UP	MSigDB lists	GSE10856_CTRL_VS_TNFRSF6B_IN_MACROPHAGE_UP	168	10	17275	454
0.01353	-4.3	PIK3CB (phosphatidylinositol-4,5-bisphosphate 3-kinase catalytic subunit beta)	protein interactions	5291	53	5	17456	468
0.01357	-4.3	GO_ENZYME_BINDING	MSigDB lists	GO_ENZYME_BINDING	1684	59	17275	454
0.01359	-4.3	regulation of lipase activity	biological process	GO:0060191	99	7	18054	462
0.0137	-4.29	BAELDE_DIABETIC_NEPHROPATHY_DN	MSigDB lists	BAELDE_DIABETIC_NEPHROPATHY_DN	414	19	17275	454
0.01373	-4.29	response to muramyl dipeptide	biological process	GO:0032495	20	3	18054	462
0.01373	-4.29	regulation of antigen processing and presentation	biological process	GO:0002577	20	3	18054	462
0.01373	-4.29	positive regulation of tumor necrosis factor biosynthetic process	biological process	GO:0042535	20	3	18054	462
0.01373	-4.29	respiratory burst	biological process	GO:0045730	20	3	18054	462
0.01373	-4.29	regulation of microglial cell activation	biological process	GO:1903978	20	3	18054	462
0.01373	-4.29	neurotrophin TRK receptor signaling pathway	biological process	GO:0048011	20	3	18054	462
0.01373	-4.29	nitric oxide mediated signal transduction	biological process	GO:0007263	20	3	18054	462
0.01373	-4.29	positive regulation of cytokine production involved in inflammatory response	biological process	GO:1900017	20	3	18054	462
0.01373	-4.29	cell death in response to oxidative stress	biological process	GO:0036473	20	3	18054	462
0.01373	-4.29	reactive nitrogen species metabolic process	biological process	GO:2001057	20	3	18054	462
0.01376	-4.29	THEILGAARD_NEUTROPHIL_AT_SKIN_WOUND_DN	MSigDB lists	THEILGAARD_NEUTROPHIL_AT_SKIN_WOUND_DN	220	12	17275	454
0.01376	-4.29	amino acid transmembrane transporter activity	molecular function	GO:0015171	73	6	17306	466
0.01377	-4.29	SH3/SH2 adaptor activity	molecular function	GO:0005070	53	5	17306	466
0.01377	-4.29	ion binding	molecular function	GO:0043167	6160	189	17306	466
0.01378	-4.28	IFITM3 (interferon induced transmembrane protein 3)	protein interactions	10410	7	2	17456	468
0.01378	-4.28	GLT8D1 (glycosyltransferase 8 domain containing 1)	protein interactions	55830	7	2	17456	468
0.01378	-4.28	ETV7 (ETS variant 7)	protein interactions	51513	7	2	17456	468
0.01378	-4.28	NMRK2 (nicotinamide riboside kinase 2)	protein interactions	27231	7	2	17456	468
0.01378	-4.28	IL3 (interleukin 3)	protein interactions	3562	7	2	17456	468
0.01378	-4.28	LIME1 (Lck interacting transmembrane adaptor 1)	protein interactions	54923	7	2	17456	468
0.01378	-4.28	HDDC2 (HD domain containing 2)	protein interactions	51020	7	2	17456	468
0.01378	-4.28	GSE360_DC_VS_MAC_M_TUBERCULOSIS_DN	MSigDB lists	GSE360_DC_VS_MAC_M_TUBERCULOSIS_DN	194	11	17275	454
0.01378	-4.28	GSE16385_UNTREATED_VS_12H_IL4_TREATED_MACROPHAGE_UP	MSigDB lists	GSE16385_UNTREATED_VS_12H_IL4_TREATED_MACROPHAGE_UP	194	11	17275	454
0.01378	-4.28	GSE17301_CTRL_VS_48H_ACD3_ACD28_IFNA5_STIM_CD8_TCELL_DN	MSigDB lists	GSE17301_CTRL_VS_48H_ACD3_ACD28_IFNA5_STIM_CD8_TCELL_DN	194	11	17275	454
0.01378	-4.28	GSE35685_CD34POS_CD10NEG_CD62LPOS_VS_CD34POS_CD10POS_BONE_MARROW_UP	MSigDB lists	GSE35685_CD34POS_CD10NEG_CD62LPOS_VS_CD34POS_CD10POS_BONE_MARROW_UP	194	11	17275	454
0.01378	-4.28	GSE20366_CD103_POS_VS_NEG_TREG_KLRG1NEG_DN	MSigDB lists	GSE20366_CD103_POS_VS_NEG_TREG_KLRG1NEG_DN	194	11	17275	454
0.01379	-4.28	TAK1 activates NFkB by phosphorylation and activation of IKKs complex	REACTOME pathways	R-HSA-445989	29	4	10287	335
0.01384	-4.28	IL2RG (interleukin 2 receptor subunit gamma)	protein interactions	3561	35	4	17456	468
0.01384	-4.28	FCGR2A (Fc fragment of IgG receptor IIa)	protein interactions	2212	35	4	17456	468
0.01389	-4.28	aromatic amino acid transmembrane transporter activity	molecular function	GO:0015173	7	2	17306	466
0.01389	-4.28	nucleobase transmembrane transporter activity	molecular function	GO:0015205	7	2	17306	466
0.01389	-4.28	extracellularly ATP-gated cation channel activity	molecular function	GO:0004931	7	2	17306	466
0.01389	-4.28	L-alanine transmembrane transporter activity	molecular function	GO:0015180	7	2	17306	466
0.01389	-4.28	CCR5 chemokine receptor binding	molecular function	GO:0031730	7	2	17306	466
0.01389	-4.28	alanine transmembrane transporter activity	molecular function	GO:0022858	7	2	17306	466
0.01392	-4.27	GSE40274_CTRL_VS_FOXP3_AND_IRF4_TRANSDUCED_ACTIVATED_CD4_TCELL_UP	MSigDB lists	GSE40274_CTRL_VS_FOXP3_AND_IRF4_TRANSDUCED_ACTIVATED_CD4_TCELL_UP	144	9	17275	454
0.01393	-4.27	WANG_MLL_TARGETS	MSigDB lists	WANG_MLL_TARGETS	274	14	17275	454
0.01393	-4.27	GO_NEGATIVE_REGULATION_OF_ION_TRANSPORT	MSigDB lists	GO_NEGATIVE_REGULATION_OF_ION_TRANSPORT	120	8	17275	454
0.01394	-4.27	CEBPB_01	MSigDB lists	CEBPB_01	247	13	17275	454
0.01396	-4.27	GO_NEGATIVE_REGULATION_OF_VASCULATURE_DEVELOPMENT	MSigDB lists	GO_NEGATIVE_REGULATION_OF_VASCULATURE_DEVELOPMENT	75	6	17275	454
0.01396	-4.27	REACTOME_TRAF6_MEDIATED_INDUCTION_OF_NFKB_AND_MAP_KINASES_UPON_TLR7_8_OR_9_ACTIVATION	MSigDB lists	REACTOME_TRAF6_MEDIATED_INDUCTION_OF_NFKB_AND_MAP_KINASES_UPON_TLR7_8_OR_9_ACTIVATION	75	6	17275	454
0.01396	-4.27	Response to elevated platelet cytosolic Ca2+	REACTOME pathways	R-HSA-76005	137	10	10287	335
0.01398	-4.27	TRAF3-dependent IRF activation pathway	REACTOME pathways	R-HSA-918233	16	3	10287	335
0.01398	-4.27	Formation of Senescence-Associated Heterochromatin Foci (SAHF)	REACTOME pathways	R-HSA-2559584	16	3	10287	335
0.01399	-4.27	GO_EXTRINSIC_APOPTOTIC_SIGNALING_PATHWAY	MSigDB lists	GO_EXTRINSIC_APOPTOTIC_SIGNALING_PATHWAY	97	7	17275	454
0.01402	-4.27	GSE12366_GC_BCELL_VS_PLASMA_CELL_DN	MSigDB lists	GSE12366_GC_BCELL_VS_PLASMA_CELL_DN	169	10	17275	454
0.01402	-4.27	GSE14415_INDUCED_VS_NATURAL_TREG_DN	MSigDB lists	GSE14415_INDUCED_VS_NATURAL_TREG_DN	169	10	17275	454
0.01402	-4.27	GSE21063_CTRL_VS_ANTI_IGM_STIM_BCELL_NFATC1_KO_3H_DN	MSigDB lists	GSE21063_CTRL_VS_ANTI_IGM_STIM_BCELL_NFATC1_KO_3H_DN	169	10	17275	454
0.01402	-4.27	regulation of wound healing	biological process	GO:0061041	148	9	18054	462
0.01402	-4.27	cellular response to starvation	biological process	GO:0009267	148	9	18054	462
0.01403	-4.27	TTANTCA_UNKNOWN	MSigDB lists	TTANTCA_UNKNOWN	871	34	17275	454
0.01407	-4.26	positive regulation of DNA binding	biological process	GO:0043388	56	5	18054	462
0.01407	-4.26	response to gamma radiation	biological process	GO:0010332	56	5	18054	462
0.01419	-4.26	LRIF1 (ligand dependent nuclear receptor interacting factor 1)	protein interactions	55791	166	10	17456	468
0.01421	-4.25	kidney-carcinoma-clear_cell_renal_cell_carcinoma	COSMIC cancer mutations	kidney-carcinoma-clear_cell_renal_cell_carcinoma	14203	388	17255	450
0.01421	-4.25	clear_cell_renal_cell_carcinoma	COSMIC cancer mutations	clear_cell_renal_cell_carcinoma	14203	388	17255	450
0.01422	-4.25	GO_POSITIVE_REGULATION_OF_TRANSCRIPTION_FROM_RNA_POLYMERASE_II_PROMOTER	MSigDB lists	GO_POSITIVE_REGULATION_OF_TRANSCRIPTION_FROM_RNA_POLYMERASE_II_PROMOTER	967	37	17275	454
0.01422	-4.25	peptide binding	molecular function	GO:0042277	295	15	17306	466
0.01425	-4.25	human chrXp21.2	chromosome location	human chrXp21.2	10	2	26169	490
0.01427	-4.25	regulation of cation transmembrane transport	biological process	GO:1904062	339	16	18054	462
0.01427	-4.25	GO_REGULATION_OF_ERYTHROCYTE_DIFFERENTIATION	MSigDB lists	GO_REGULATION_OF_ERYTHROCYTE_DIFFERENTIATION	36	4	17275	454
0.01427	-4.25	HALLMARK_ANGIOGENESIS	MSigDB lists	HALLMARK_ANGIOGENESIS	36	4	17275	454
0.01427	-4.25	PID_FRA_PATHWAY	MSigDB lists	PID_FRA_PATHWAY	36	4	17275	454
0.01427	-4.25	MODULE_521	MSigDB lists	MODULE_521	36	4	17275	454
0.01427	-4.25	FIGUEROA_AML_METHYLATION_CLUSTER_3_DN	MSigDB lists	FIGUEROA_AML_METHYLATION_CLUSTER_3_DN	36	4	17275	454
0.01427	-4.25	REACTOME_GAB1_SIGNALOSOME	MSigDB lists	REACTOME_GAB1_SIGNALOSOME	36	4	17275	454
0.01427	-4.25	GSE17721_LPS_VS_CPG_6H_BMDC_UP	MSigDB lists	GSE17721_LPS_VS_CPG_6H_BMDC_UP	195	11	17275	454
0.01428	-4.25	positive regulation of RNA metabolic process	biological process	GO:0051254	1699	58	18054	462
0.01431	-4.25	tissue remodeling	biological process	GO:0048771	100	7	18054	462
0.01431	-4.25	lung-carcinoma-small_cell_carcinoma	COSMIC cancer mutations	lung-carcinoma-small_cell_carcinoma	10086	286	17255	450
0.01435	-4.24	negative regulation of insulin receptor signaling pathway	biological process	GO:0046627	37	4	18054	462
0.01435	-4.24	regulation of actin cytoskeleton reorganization	biological process	GO:2000249	37	4	18054	462
0.01435	-4.24	cellular response to cadmium ion	biological process	GO:0071276	37	4	18054	462
0.01435	-4.24	phagocytosis, engulfment	biological process	GO:0006911	37	4	18054	462
0.01435	-4.24	positive regulation of lymphocyte migration	biological process	GO:2000403	37	4	18054	462
0.01438	-4.24	AML1_01	MSigDB lists	AML1_01	248	13	17275	454
0.01438	-4.24	AML1_Q6	MSigDB lists	AML1_Q6	248	13	17275	454
0.01441	-4.24	GO_REGULATION_OF_CELL_PROJECTION_ORGANIZATION	MSigDB lists	GO_REGULATION_OF_CELL_PROJECTION_ORGANIZATION	534	23	17275	454
0.01444	-4.24	EBV LMP1 signaling	WikiPathways	WP262	24	4	5311	214
0.01451	-4.23	GSE43863_NAIVE_VS_TFH_CD4_EFF_TCELL_D6_LCMV_DN	MSigDB lists	GSE43863_NAIVE_VS_TFH_CD4_EFF_TCELL_D6_LCMV_DN	145	9	17275	454
0.01451	-4.23	ATGAAGG_MIR205	MSigDB lists	ATGAAGG_MIR205	145	9	17275	454
0.01452	-4.23	DEMAGALHAES_AGING_UP	MSigDB lists	DEMAGALHAES_AGING_UP	55	5	17275	454
0.01452	-4.23	WESTON_VEGFA_TARGETS_6HR	MSigDB lists	WESTON_VEGFA_TARGETS_6HR	55	5	17275	454
0.01452	-4.23	YAMASHITA_METHYLATED_IN_PROSTATE_CANCER	MSigDB lists	YAMASHITA_METHYLATED_IN_PROSTATE_CANCER	55	5	17275	454
0.01452	-4.23	BORLAK_LIVER_CANCER_EGF_UP	MSigDB lists	BORLAK_LIVER_CANCER_EGF_UP	55	5	17275	454
0.01452	-4.23	PID_FGF_PATHWAY	MSigDB lists	PID_FGF_PATHWAY	55	5	17275	454
0.01454	-4.23	Metal sequestration by antimicrobial proteins	REACTOME pathways	R-HSA-6799990	6	2	10287	335
0.01454	-4.23	PTK6 promotes HIF1A stabilization	REACTOME pathways	R-HSA-8857538	6	2	10287	335
0.01456	-4.23	GO_ENZYME_REGULATOR_ACTIVITY	MSigDB lists	GO_ENZYME_REGULATOR_ACTIVITY	905	35	17275	454
0.01456	-4.23	GSE29618_PRE_VS_DAY7_POST_LAIV_FLU_VACCINE_MDC_DN	MSigDB lists	GSE29618_PRE_VS_DAY7_POST_LAIV_FLU_VACCINE_MDC_DN	170	10	17275	454
0.01456	-4.23	GSE6092_IFNG_VS_IFNG_AND_B_BURGDORFERI_INF_ENDOTHELIAL_CELL_UP	MSigDB lists	GSE6092_IFNG_VS_IFNG_AND_B_BURGDORFERI_INF_ENDOTHELIAL_CELL_UP	170	10	17275	454
0.01456	-4.23	GSE17974_0H_VS_2H_IN_VITRO_ACT_CD4_TCELL_DN	MSigDB lists	GSE17974_0H_VS_2H_IN_VITRO_ACT_CD4_TCELL_DN	170	10	17275	454
0.01458	-4.23	GO_REGULATION_OF_WOUND_HEALING	MSigDB lists	GO_REGULATION_OF_WOUND_HEALING	121	8	17275	454
0.01459	-4.23	PTPRC (protein tyrosine phosphatase receptor type C)	protein interactions	5788	54	5	17456	468
0.01459	-4.23	Allograft Rejection	WikiPathways	WP2328	80	8	5311	214
0.01467	-4.22	RasGEF_N	pfam domains	PF00618	20	3	17385	456
0.01467	-4.22	HDAC7 (histone deacetylase 7)	protein interactions	51564	96	7	17456	468
0.01467	-4.22	GO_SMALL_MOLECULE_BIOSYNTHETIC_PROCESS	MSigDB lists	GO_SMALL_MOLECULE_BIOSYNTHETIC_PROCESS	417	19	17275	454
0.01474	-4.22	GO_ORGANIC_ACID_TRANSMEMBRANE_TRANSPORT	MSigDB lists	GO_ORGANIC_ACID_TRANSMEMBRANE_TRANSPORT	98	7	17275	454
0.01474	-4.22	SCHURINGA_STAT5A_TARGETS_UP	MSigDB lists	SCHURINGA_STAT5A_TARGETS_UP	20	3	17275	454
0.01474	-4.22	FERRARI_RESPONSE_TO_FENRETINIDE_UP	MSigDB lists	FERRARI_RESPONSE_TO_FENRETINIDE_UP	20	3	17275	454
0.01474	-4.22	GO_MONOSACCHARIDE_TRANSMEMBRANE_TRANSPORTER_ACTIVITY	MSigDB lists	GO_MONOSACCHARIDE_TRANSMEMBRANE_TRANSPORTER_ACTIVITY	20	3	17275	454
0.01474	-4.22	KORKOLA_EMBRYONIC_CARCINOMA_VS_SEMINOMA_UP	MSigDB lists	KORKOLA_EMBRYONIC_CARCINOMA_VS_SEMINOMA_UP	20	3	17275	454
0.01474	-4.22	GO_DECIDUALIZATION	MSigDB lists	GO_DECIDUALIZATION	20	3	17275	454
0.01474	-4.22	VILIMAS_NOTCH1_TARGETS_DN	MSigDB lists	VILIMAS_NOTCH1_TARGETS_DN	20	3	17275	454
0.01474	-4.22	KIM_LIVER_CANCER_POOR_SURVIVAL_UP	MSigDB lists	KIM_LIVER_CANCER_POOR_SURVIVAL_UP	20	3	17275	454
0.01474	-4.22	DAVICIONI_PAX_FOXO1_SIGNATURE_IN_ARMS_DN	MSigDB lists	DAVICIONI_PAX_FOXO1_SIGNATURE_IN_ARMS_DN	20	3	17275	454
0.01474	-4.22	GO_REGULATION_OF_ICOSANOID_SECRETION	MSigDB lists	GO_REGULATION_OF_ICOSANOID_SECRETION	20	3	17275	454
0.01474	-4.22	GO_POSITIVE_REGULATION_OF_LYMPHOCYTE_APOPTOTIC_PROCESS	MSigDB lists	GO_POSITIVE_REGULATION_OF_LYMPHOCYTE_APOPTOTIC_PROCESS	20	3	17275	454
0.01474	-4.22	GO_RESPONSE_TO_LIPOPROTEIN_PARTICLE	MSigDB lists	GO_RESPONSE_TO_LIPOPROTEIN_PARTICLE	20	3	17275	454
0.01474	-4.22	GO_PYRIMIDINE_NUCLEOSIDE_CATABOLIC_PROCESS	MSigDB lists	GO_PYRIMIDINE_NUCLEOSIDE_CATABOLIC_PROCESS	20	3	17275	454
0.01477	-4.21	small_cell_carcinoma	COSMIC cancer mutations	small_cell_carcinoma	10091	286	17255	450
0.01477	-4.21	EBAUER_TARGETS_OF_PAX3_FOXO1_FUSION_UP	MSigDB lists	EBAUER_TARGETS_OF_PAX3_FOXO1_FUSION_UP	196	11	17275	454
0.01481	-4.21	actin cytoskeleton	cellular component	GO:0015629	507	21	18985	468
0.01482	-4.21	TORCHIA_TARGETS_OF_EWSR1_FLI1_FUSION_UP	MSigDB lists	TORCHIA_TARGETS_OF_EWSR1_FLI1_FUSION_UP	249	13	17275	454
0.01483	-4.21	production of molecular mediator of immune response	biological process	GO:0002440	78	6	18054	462
0.01483	-4.21	negative regulation of MAP kinase activity	biological process	GO:0043407	78	6	18054	462
0.0149	-4.21	lipid droplet	cellular component	GO:0005811	81	6	18985	468
0.0149	-4.21	caveola	cellular component	GO:0005901	81	6	18985	468
0.01494	-4.2	ACEVEDO_NORMAL_TISSUE_ADJACENT_TO_LIVER_TUMOR_DN	MSigDB lists	ACEVEDO_NORMAL_TISSUE_ADJACENT_TO_LIVER_TUMOR_DN	332	16	17275	454
0.01494	-4.2	circulatory system development	biological process	GO:0072359	866	33	18054	462
0.01496	-4.2	regulation of system process	biological process	GO:0044057	612	25	18054	462
0.01504	-4.2	Validated transcriptional targets of AP1 family members Fra1 and Fra2	Pathway Interaction DB	fra_pathway	34	5	2226	98
0.01504	-4.2	positive regulation of smooth muscle cell proliferation	biological process	GO:0048661	101	7	18054	462
0.0151	-4.19	human chr15q22.2	chromosome location	human chr15q22.2	28	3	26169	490
0.0151	-4.19	response to amyloid-beta	biological process	GO:1904645	57	5	18054	462
0.0151	-4.19	cellular response to fatty acid	biological process	GO:0071398	57	5	18054	462
0.0151	-4.19	purine ribonucleoside triphosphate metabolic process	biological process	GO:0009205	57	5	18054	462
0.01512	-4.19	GSE17974_0H_VS_4H_IN_VITRO_ACT_CD4_TCELL_UP	MSigDB lists	GSE17974_0H_VS_4H_IN_VITRO_ACT_CD4_TCELL_UP	171	10	17275	454
0.01512	-4.19	GO_PLASMA_MEMBRANE_RECEPTOR_COMPLEX	MSigDB lists	GO_PLASMA_MEMBRANE_RECEPTOR_COMPLEX	171	10	17275	454
0.01512	-4.19	GSE32255_UNSTIM_VS_4H_LPS_STIM_DC_UP	MSigDB lists	GSE32255_UNSTIM_VS_4H_LPS_STIM_DC_UP	171	10	17275	454
0.01515	-4.19	pyrimidine deoxyribonucleosides degradation	BIOCYC pathways	HUMAN_PWY-7181	5	2	902	37
0.0152	-4.19	GO_REGULATION_OF_CELLULAR_RESPONSE_TO_STRESS	MSigDB lists	GO_REGULATION_OF_CELLULAR_RESPONSE_TO_STRESS	658	27	17275	454
0.01523	-4.18	regulation of cellular biosynthetic process	biological process	GO:0031326	4249	129	18054	462
0.01525	-4.18	NUDT18 (nudix hydrolase 18)	protein interactions	79873	36	4	17456	468
0.01525	-4.18	MAP1A (microtubule associated protein 1A)	protein interactions	4130	36	4	17456	468
0.01526	-4.18	GO_ADAPTIVE_IMMUNE_RESPONSE_BASED_ON_SOMATIC_RECOMBINATION_OF_IMMUNE_RECEPTORS_BUILT_FROM_IMMUNOGLOBULIN_SUPERFAMILY_DOMAINS	MSigDB lists	GO_ADAPTIVE_IMMUNE_RESPONSE_BASED_ON_SOMATIC_RECOMBINATION_OF_IMMUNE_RECEPTORS_BUILT_FROM_IMMUNOGLOBULIN_SUPERFAMILY_DOMAINS	122	8	17275	454
0.01527	-4.18	C1orf94 (chromosome 1 open reading frame 94)	protein interactions	84970	75	6	17456	468
0.01527	-4.18	COMMD1 (copper metabolism domain containing 1)	protein interactions	150684	75	6	17456	468
0.01529	-4.18	GO_LATE_ENDOSOME	MSigDB lists	GO_LATE_ENDOSOME	197	11	17275	454
0.01533	-4.18	PUJANA_ATM_PCC_NETWORK	MSigDB lists	PUJANA_ATM_PCC_NETWORK	1362	49	17275	454
0.01537	-4.18	positive regulation of protein kinase B signaling	biological process	GO:0051897	176	10	18054	462
0.01538	-4.17	response to acid chemical	biological process	GO:0001101	342	16	18054	462
0.01539	-4.17	zonula adherens	cellular component	GO:0005915	8	2	18985	468
0.01551	-4.17	BENPORATH_ES_CORE_NINE_CORRELATED	MSigDB lists	BENPORATH_ES_CORE_NINE_CORRELATED	99	7	17275	454
0.01551	-4.17	ELVIDGE_HIF1A_AND_HIF2A_TARGETS_DN	MSigDB lists	ELVIDGE_HIF1A_AND_HIF2A_TARGETS_DN	99	7	17275	454
0.01555	-4.16	DIRAS3 (DIRAS family GTPase 3)	protein interactions	9077	20	3	17456	468
0.01555	-4.16	HTR2A (5-hydroxytryptamine receptor 2A)	protein interactions	3356	20	3	17456	468
0.01555	-4.16	SLC38A9 (solute carrier family 38 member 9)	protein interactions	153129	20	3	17456	468
0.01555	-4.16	SUSD3 (sushi domain containing 3)	protein interactions	203328	20	3	17456	468
0.01561	-4.16	PEART_HDAC_PROLIFERATION_CLUSTER_UP	MSigDB lists	PEART_HDAC_PROLIFERATION_CLUSTER_UP	56	5	17275	454
0.01566	-4.16	ELF1_Q6	MSigDB lists	ELF1_Q6	224	12	17275	454
0.01566	-4.16	DOANE_RESPONSE_TO_ANDROGEN_DN	MSigDB lists	DOANE_RESPONSE_TO_ANDROGEN_DN	224	12	17275	454
0.01568	-4.16	GO_POSITIVE_REGULATION_OF_BIOMINERAL_TISSUE_DEVELOPMENT	MSigDB lists	GO_POSITIVE_REGULATION_OF_BIOMINERAL_TISSUE_DEVELOPMENT	37	4	17275	454
0.01568	-4.16	GO_POSITIVE_REGULATION_OF_TYROSINE_PHOSPHORYLATION_OF_STAT3_PROTEIN	MSigDB lists	GO_POSITIVE_REGULATION_OF_TYROSINE_PHOSPHORYLATION_OF_STAT3_PROTEIN	37	4	17275	454
0.01568	-4.16	HAN_JNK_SINGALING_DN	MSigDB lists	HAN_JNK_SINGALING_DN	37	4	17275	454
0.01568	-4.16	GO_PH_REDUCTION	MSigDB lists	GO_PH_REDUCTION	37	4	17275	454
0.01568	-4.16	CROONQUIST_NRAS_VS_STROMAL_STIMULATION_UP	MSigDB lists	CROONQUIST_NRAS_VS_STROMAL_STIMULATION_UP	37	4	17275	454
0.01569	-4.15	GSE11864_UNTREATED_VS_CSF1_PAM3CYS_IN_MAC_DN	MSigDB lists	GSE11864_UNTREATED_VS_CSF1_PAM3CYS_IN_MAC_DN	172	10	17275	454
0.01569	-4.15	GSE37301_HEMATOPOIETIC_STEM_CELL_VS_COMMON_LYMPHOID_PROGENITOR_UP	MSigDB lists	GSE37301_HEMATOPOIETIC_STEM_CELL_VS_COMMON_LYMPHOID_PROGENITOR_UP	172	10	17275	454
0.01569	-4.15	GSE37301_CD4_TCELL_VS_RAG2_KO_NK_CELL_DN	MSigDB lists	GSE37301_CD4_TCELL_VS_RAG2_KO_NK_CELL_DN	172	10	17275	454
0.01571	-4.15	BAD (BCL2 associated agonist of cell death)	protein interactions	572	55	5	17456	468
0.01571	-4.15	EPHB2 (EPH receptor B2)	protein interactions	2048	55	5	17456	468
0.01571	-4.15	LPXN (leupaxin)	protein interactions	9404	55	5	17456	468
0.01571	-4.15	LAMTOR5 (late endosomal/lysosomal adaptor, MAPK and MTOR activator 5)	protein interactions	10542	55	5	17456	468
0.01571	-4.15	CREB5 (cAMP responsive element binding protein 5)	protein interactions	9586	55	5	17456	468
0.01571	-4.15	antigen processing and presentation of exogenous peptide antigen via MHC class I	biological process	GO:0042590	79	6	18054	462
0.01572	-4.15	regulation of hormone metabolic process	biological process	GO:0032350	38	4	18054	462
0.01572	-4.15	negative regulation of alpha-beta T cell activation	biological process	GO:0046636	38	4	18054	462
0.01572	-4.15	protein targeting to lysosome	biological process	GO:0006622	21	3	18054	462
0.01572	-4.15	positive regulation of lymphocyte chemotaxis	biological process	GO:0140131	21	3	18054	462
0.01572	-4.15	regulation of T-helper 17 type immune response	biological process	GO:2000316	21	3	18054	462
0.01572	-4.15	base conversion or substitution editing	biological process	GO:0016553	21	3	18054	462
0.01572	-4.15	negative regulation of cytokine production involved in inflammatory response	biological process	GO:1900016	21	3	18054	462
0.01572	-4.15	labyrinthine layer morphogenesis	biological process	GO:0060713	21	3	18054	462
0.01572	-4.15	dendritic cell migration	biological process	GO:0036336	21	3	18054	462
0.01572	-4.15	regulation of myoblast fusion	biological process	GO:1901739	21	3	18054	462
0.01572	-4.15	diol metabolic process	biological process	GO:0034311	21	3	18054	462
0.01574	-4.15	GSE21033_CTRL_VS_POLYIC_STIM_DC_12H_UP	MSigDB lists	GSE21033_CTRL_VS_POLYIC_STIM_DC_12H_UP	147	9	17275	454
0.01574	-4.15	HERNANDEZ_ABERRANT_MITOSIS_BY_DOCETACEL_2NM_UP	MSigDB lists	HERNANDEZ_ABERRANT_MITOSIS_BY_DOCETACEL_2NM_UP	77	6	17275	454
0.01581	-4.15	positive regulation of cell development	biological process	GO:0010720	553	23	18054	462
0.01582	-4.15	HALLMARK_MITOTIC_SPINDLE	MSigDB lists	HALLMARK_MITOTIC_SPINDLE	198	11	17275	454
0.01596	-4.14	CHUNG_BLISTER_CYTOTOXICITY_UP	MSigDB lists	CHUNG_BLISTER_CYTOTOXICITY_UP	123	8	17275	454
0.01596	-4.14	GO_POSITIVE_REGULATION_OF_LIPID_METABOLIC_PROCESS	MSigDB lists	GO_POSITIVE_REGULATION_OF_LIPID_METABOLIC_PROCESS	123	8	17275	454
0.01597	-4.14	INTEGRINA	prints domains	PR01185	18	3	4648	141
0.01607	-4.13	GO_RESPONSE_TO_RADIATION	MSigDB lists	GO_RESPONSE_TO_RADIATION	392	18	17275	454
0.01607	-4.13	AATGTGA_MIR23A_MIR23B	MSigDB lists	AATGTGA_MIR23A_MIR23B	392	18	17275	454
0.01618	-4.12	TTCYNRGAA_STAT5B_01	MSigDB lists	TTCYNRGAA_STAT5B_01	307	15	17275	454
0.01619	-4.12	regulation of vasoconstriction	biological process	GO:0019229	58	5	18054	462
0.01619	-4.12	positive regulation of dephosphorylation	biological process	GO:0035306	58	5	18054	462
0.01621	-4.12	CBWD1 (COBW domain containing 1)	protein interactions	55871	76	6	17456	468
0.01621	-4.12	REEP5 (receptor accessory protein 5)	protein interactions	7905	76	6	17456	468
0.01626	-4.12	ATP2B2 (ATPase plasma membrane Ca2+ transporting 2)	protein interactions	491	121	8	17456	468
0.01628	-4.12	CDK15 (cyclin dependent kinase 15)	protein interactions	65061	98	7	17456	468
0.01637	-4.11	HALLMARK_XENOBIOTIC_METABOLISM	MSigDB lists	HALLMARK_XENOBIOTIC_METABOLISM	199	11	17275	454
0.01637	-4.11	GO_REGULATION_OF_PEPTIDE_SECRETION	MSigDB lists	GO_REGULATION_OF_PEPTIDE_SECRETION	199	11	17275	454
0.01638	-4.11	GSE8685_IL15_ACT_IL2_STARVED_VS_IL21_ACT_IL2_STARVED_CD4_TCELL_DN	MSigDB lists	GSE8685_IL15_ACT_IL2_STARVED_VS_IL21_ACT_IL2_STARVED_CD4_TCELL_DN	148	9	17275	454
0.01638	-4.11	RAY_TUMORIGENESIS_BY_ERBB2_CDC25A_DN	MSigDB lists	RAY_TUMORIGENESIS_BY_ERBB2_CDC25A_DN	148	9	17275	454
0.01638	-4.11	GO_NEGATIVE_REGULATION_OF_RESPONSE_TO_WOUNDING	MSigDB lists	GO_NEGATIVE_REGULATION_OF_RESPONSE_TO_WOUNDING	148	9	17275	454
0.01642	-4.11	-	gene3d domains	2.30.29.30	411	21	8522	264
0.01643	-4.11	activation of MAPK activity	biological process	GO:0000187	152	9	18054	462
0.01648	-4.11	adenylate cyclase-activating G protein-coupled receptor signaling pathway	biological process	GO:0007189	127	8	18054	462
0.01651	-4.1	negative regulation of cellular component organization	biological process	GO:0051129	712	28	18054	462
0.01652	-4.1	regulation of MyD88-independent toll-like receptor signaling pathway	biological process	GO:0034127	8	2	18054	462
0.01652	-4.1	gastric acid secretion	biological process	GO:0001696	8	2	18054	462
0.01652	-4.1	positive regulation of unsaturated fatty acid biosynthetic process	biological process	GO:2001280	8	2	18054	462
0.01652	-4.1	entry of bacterium into host cell	biological process	GO:0035635	8	2	18054	462
0.01652	-4.1	negative regulation of glial cell apoptotic process	biological process	GO:0034351	8	2	18054	462
0.01652	-4.1	pri-miRNA transcription by RNA polymerase II	biological process	GO:0061614	8	2	18054	462
0.01652	-4.1	osteoclast development	biological process	GO:0036035	8	2	18054	462
0.01652	-4.1	release of sequestered calcium ion into cytosol by sarcoplasmic reticulum	biological process	GO:0014808	8	2	18054	462
0.01652	-4.1	regulation of neutrophil degranulation	biological process	GO:0043313	8	2	18054	462
0.01652	-4.1	positive regulation of integrin activation	biological process	GO:0033625	8	2	18054	462
0.01652	-4.1	regulation of interleukin-23 production	biological process	GO:0032667	8	2	18054	462
0.01652	-4.1	glycerol-3-phosphate metabolic process	biological process	GO:0006072	8	2	18054	462
0.01652	-4.1	L-aspartate transmembrane transport	biological process	GO:0070778	8	2	18054	462
0.01652	-4.1	regulation of natural killer cell mediated cytotoxicity directed against tumor cell target	biological process	GO:0002858	8	2	18054	462
0.01652	-4.1	regulation of interleukin-18 production	biological process	GO:0032661	8	2	18054	462
0.01652	-4.1	regulation of interleukin-12 secretion	biological process	GO:2001182	8	2	18054	462
0.01652	-4.1	T-tubule organization	biological process	GO:0033292	8	2	18054	462
0.01652	-4.1	coenzyme transport	biological process	GO:0051182	8	2	18054	462
0.01653	-4.1	glycoprotein biosynthetic process	biological process	GO:0009101	316	15	18054	462
0.01658	-4.1	Ligand-dependent caspase activation	REACTOME pathways	R-HSA-140534	17	3	10287	335
0.01658	-4.1	p75NTR signals via NF-kB	REACTOME pathways	R-HSA-193639	17	3	10287	335
0.0166	-4.1	glycosaminoglycan biosynthetic process	biological process	GO:0006024	103	7	18054	462
0.01662	-4.1	human chr12q24.13	chromosome location	human chr12q24.13	29	3	26169	490
0.01662	-4.1	human chr1p35.1	chromosome location	human chr1p35.1	29	3	26169	490
0.01668	-4.09	GO_POSITIVE_REGULATION_OF_ION_TRANSPORT	MSigDB lists	GO_POSITIVE_REGULATION_OF_ION_TRANSPORT	226	12	17275	454
0.01669	-4.09	GO_INSULIN_RECEPTOR_SIGNALING_PATHWAY	MSigDB lists	GO_INSULIN_RECEPTOR_SIGNALING_PATHWAY	78	6	17275	454
0.01669	-4.09	GO_RUFFLE_MEMBRANE	MSigDB lists	GO_RUFFLE_MEMBRANE	78	6	17275	454
0.01669	-4.09	REACTOME_P75_NTR_RECEPTOR_MEDIATED_SIGNALLING	MSigDB lists	REACTOME_P75_NTR_RECEPTOR_MEDIATED_SIGNALLING	78	6	17275	454
0.01669	-4.09	ONDER_CDH1_SIGNALING_VIA_CTNNB1	MSigDB lists	ONDER_CDH1_SIGNALING_VIA_CTNNB1	78	6	17275	454
0.01669	-4.09	ZHU_CMV_ALL_DN	MSigDB lists	ZHU_CMV_ALL_DN	124	8	17275	454
0.01669	-4.09	plasma membrane receptor complex	cellular component	GO:0098802	185	10	18985	468
0.01675	-4.09	STK39 (serine/threonine kinase 39)	protein interactions	27347	37	4	17456	468
0.01682	-4.08	Myosin_TH1	interpro domains	IPR010926	8	2	18616	481
0.01682	-4.08	RNaseA_AS	interpro domains	IPR023411	8	2	18616	481
0.01683	-4.08	ossification	biological process	GO:0001503	260	13	18054	462
0.01687	-4.08	GO_NEGATIVE_REGULATION_OF_CYTOKINE_PRODUCTION_INVOLVED_IN_IMMUNE_RESPONSE	MSigDB lists	GO_NEGATIVE_REGULATION_OF_CYTOKINE_PRODUCTION_INVOLVED_IN_IMMUNE_RESPONSE	21	3	17275	454
0.01687	-4.08	WU_HBX_TARGETS_1_DN	MSigDB lists	WU_HBX_TARGETS_1_DN	21	3	17275	454
0.01687	-4.08	REACTOME_CTLA4_INHIBITORY_SIGNALING	MSigDB lists	REACTOME_CTLA4_INHIBITORY_SIGNALING	21	3	17275	454
0.01687	-4.08	GO_RESPONSE_TO_INTERFERON_BETA	MSigDB lists	GO_RESPONSE_TO_INTERFERON_BETA	21	3	17275	454
0.01687	-4.08	WANG_NEOPLASTIC_TRANSFORMATION_BY_CCND1_MYC	MSigDB lists	WANG_NEOPLASTIC_TRANSFORMATION_BY_CCND1_MYC	21	3	17275	454
0.01687	-4.08	KANG_FLUOROURACIL_RESISTANCE_UP	MSigDB lists	KANG_FLUOROURACIL_RESISTANCE_UP	21	3	17275	454
0.01687	-4.08	GO_EMBRYONIC_PLACENTA_MORPHOGENESIS	MSigDB lists	GO_EMBRYONIC_PLACENTA_MORPHOGENESIS	21	3	17275	454
0.01687	-4.08	GO_HYDROGEN_EXPORTING_ATPASE_ACTIVITY	MSigDB lists	GO_HYDROGEN_EXPORTING_ATPASE_ACTIVITY	21	3	17275	454
0.01687	-4.08	CEBALLOS_TARGETS_OF_TP53_AND_MYC_UP	MSigDB lists	CEBALLOS_TARGETS_OF_TP53_AND_MYC_UP	21	3	17275	454
0.01687	-4.08	FINAK_BREAST_CANCER_SDPP_SIGNATURE	MSigDB lists	FINAK_BREAST_CANCER_SDPP_SIGNATURE	21	3	17275	454
0.01687	-4.08	GO_REGULATION_OF_PROTEIN_IMPORT_INTO_NUCLEUS_TRANSLOCATION	MSigDB lists	GO_REGULATION_OF_PROTEIN_IMPORT_INTO_NUCLEUS_TRANSLOCATION	21	3	17275	454
0.01687	-4.08	TONKS_TARGETS_OF_RUNX1_RUNX1T1_FUSION_SUSTAINED_IN_MONOCYTE_UP	MSigDB lists	TONKS_TARGETS_OF_RUNX1_RUNX1T1_FUSION_SUSTAINED_IN_MONOCYTE_UP	21	3	17275	454
0.01687	-4.08	GO_NECROPTOTIC_PROCESS	MSigDB lists	GO_NECROPTOTIC_PROCESS	21	3	17275	454
0.01687	-4.08	GO_RESPONSE_TO_THYROID_HORMONE	MSigDB lists	GO_RESPONSE_TO_THYROID_HORMONE	21	3	17275	454
0.01688	-4.08	AKT_UP_MTOR_DN.V1_DN	MSigDB lists	AKT_UP_MTOR_DN.V1_DN	174	10	17275	454
0.01688	-4.08	GSE3982_MAST_CELL_VS_BCELL_DN	MSigDB lists	GSE3982_MAST_CELL_VS_BCELL_DN	174	10	17275	454
0.01688	-4.08	CHD1 (chromodomain helicase DNA binding protein 1)	protein interactions	1105	56	5	17456	468
0.0169	-4.08	DYNc	smart domains	SM00053	7	2	9476	283
0.0169	-4.08	protein kinase binding	molecular function	GO:0019901	648	27	17306	466
0.01698	-4.08	TGCACTG_MIR148A_MIR152_MIR148B	MSigDB lists	TGCACTG_MIR148A_MIR152_MIR148B	281	14	17275	454
0.01699	-4.08	ubiquitin conjugating enzyme activity	molecular function	GO:0061631	37	4	17306	466
0.01701	-4.07	UNC119 (unc-119 lipid binding chaperone)	protein interactions	9094	122	8	17456	468
0.01705	-4.07	GSE25123_WT_VS_PPARG_KO_MACROPHAGE_ROSIGLITAZONE_STIM_DN	MSigDB lists	GSE25123_WT_VS_PPARG_KO_MACROPHAGE_ROSIGLITAZONE_STIM_DN	149	9	17275	454
0.01705	-4.07	GSE6259_FLT3L_INDUCED_VS_WT_SPLENIC_DC_33D1_POS_DN	MSigDB lists	GSE6259_FLT3L_INDUCED_VS_WT_SPLENIC_DC_33D1_POS_DN	149	9	17275	454
0.01705	-4.07	GSE21927_SPLENIC_C26GM_TUMOROUS_VS_4T1_TUMOR_MONOCYTES_UP	MSigDB lists	GSE21927_SPLENIC_C26GM_TUMOROUS_VS_4T1_TUMOR_MONOCYTES_UP	149	9	17275	454
0.01706	-4.07	Toll-like receptor signaling	KEGG pathways	hsa_M00686	15	3	7161	269
0.01706	-4.07	Toll-like receptor signaling	KEGG pathways	M00686	15	3	7161	269
0.01708	-4.07	regeneration	biological process	GO:0031099	153	9	18054	462
0.01713	-4.07	BIRC3 (baculoviral IAP repeat containing 3)	protein interactions	330	99	7	17456	468
0.01716	-4.06	BOHN_PRIMARY_IMMUNODEFICIENCY_SYNDROM_DN	MSigDB lists	BOHN_PRIMARY_IMMUNODEFICIENCY_SYNDROM_DN	38	4	17275	454
0.01716	-4.06	BILANGES_RAPAMYCIN_SENSITIVE_GENES	MSigDB lists	BILANGES_RAPAMYCIN_SENSITIVE_GENES	38	4	17275	454
0.01716	-4.06	BIOCARTA_FCER1_PATHWAY	MSigDB lists	BIOCARTA_FCER1_PATHWAY	38	4	17275	454
0.01716	-4.06	CHUNG_BLISTER_CYTOTOXICITY_DN	MSigDB lists	CHUNG_BLISTER_CYTOTOXICITY_DN	38	4	17275	454
0.01716	-4.06	DORN_ADENOVIRUS_INFECTION_32HR_DN	MSigDB lists	DORN_ADENOVIRUS_INFECTION_32HR_DN	38	4	17275	454
0.01716	-4.06	GO_REGULATION_OF_MAST_CELL_ACTIVATION	MSigDB lists	GO_REGULATION_OF_MAST_CELL_ACTIVATION	38	4	17275	454
0.01716	-4.06	GO_REGULATION_OF_ANTIGEN_RECEPTOR_MEDIATED_SIGNALING_PATHWAY	MSigDB lists	GO_REGULATION_OF_ANTIGEN_RECEPTOR_MEDIATED_SIGNALING_PATHWAY	38	4	17275	454
0.01716	-4.06	BOYAULT_LIVER_CANCER_SUBCLASS_G1_DN	MSigDB lists	BOYAULT_LIVER_CANCER_SUBCLASS_G1_DN	38	4	17275	454
0.01717	-4.06	negative regulation of cellular response to insulin stimulus	biological process	GO:1900077	39	4	18054	462
0.01717	-4.06	apoptotic cell clearance	biological process	GO:0043277	39	4	18054	462
0.01717	-4.06	regulation of T cell receptor signaling pathway	biological process	GO:0050856	39	4	18054	462
0.01717	-4.06	embryo implantation	biological process	GO:0007566	39	4	18054	462
0.01717	-4.06	chondroitin sulfate metabolic process	biological process	GO:0030204	39	4	18054	462
0.0172	-4.06	SOCS3 (suppressor of cytokine signaling 3)	protein interactions	9021	77	6	17456	468
0.0172	-4.06	negative regulation of transmembrane transport	biological process	GO:0034763	128	8	18054	462
0.01721	-4.06	human chr1p11.2	chromosome location	human chr1p11.2	11	2	26169	490
0.01721	-4.06	human chr4q21.23	chromosome location	human chr4q21.23	11	2	26169	490
0.01731	-4.06	Myosin_TH1	pfam domains	PF06017	8	2	17385	456
0.01731	-4.06	Integrin_alpha	pfam domains	PF00357	8	2	17385	456
0.01733	-4.06	myeloid cell development	biological process	GO:0061515	59	5	18054	462
0.01733	-4.06	negative regulation of innate immune response	biological process	GO:0045824	59	5	18054	462
0.01733	-4.06	purine ribonucleoside metabolic process	biological process	GO:0046128	59	5	18054	462
0.01733	-4.06	L-amino acid transport	biological process	GO:0015807	59	5	18054	462
0.01736	-4.05	P2XRECEPTOR	prints domains	PR01307	7	2	4648	141
0.01736	-4.05	DYNAMIN	prints domains	PR00195	7	2	4648	141
0.01737	-4.05	NAISHIRO_CTNNB1_TARGETS_WITH_LEF1_MOTIF	MSigDB lists	NAISHIRO_CTNNB1_TARGETS_WITH_LEF1_MOTIF	8	2	17275	454
0.01737	-4.05	ROETH_TERT_TARGETS_DN	MSigDB lists	ROETH_TERT_TARGETS_DN	8	2	17275	454
0.01737	-4.05	CHANG_POU5F1_TARGETS_DN	MSigDB lists	CHANG_POU5F1_TARGETS_DN	8	2	17275	454
0.01737	-4.05	NIKOLSKY_BREAST_CANCER_10Q22_AMPLICON	MSigDB lists	NIKOLSKY_BREAST_CANCER_10Q22_AMPLICON	8	2	17275	454
0.01737	-4.05	MARIADASON_RESPONSE_TO_BUTYRATE_CURCUMIN_SULINDAC_TSA_1	MSigDB lists	MARIADASON_RESPONSE_TO_BUTYRATE_CURCUMIN_SULINDAC_TSA_1	8	2	17275	454
0.01737	-4.05	OXFORD_RALB_TARGETS_DN	MSigDB lists	OXFORD_RALB_TARGETS_DN	8	2	17275	454
0.01737	-4.05	TURJANSKI_MAPK7_TARGETS	MSigDB lists	TURJANSKI_MAPK7_TARGETS	8	2	17275	454
0.01737	-4.05	STANHILL_HRAS_TRANSFROMATION_UP	MSigDB lists	STANHILL_HRAS_TRANSFROMATION_UP	8	2	17275	454
0.01738	-4.05	P2X_RECEPTOR	prosite domains	PS01212	7	2	12079	366
0.01742	-4.05	regulation of nucleocytoplasmic transport	biological process	GO:0046822	104	7	18054	462
0.01742	-4.05	positive regulation of lymphocyte mediated immunity	biological process	GO:0002708	104	7	18054	462
0.01743	-4.05	GO_TETRAPYRROLE_BINDING	MSigDB lists	GO_TETRAPYRROLE_BINDING	125	8	17275	454
0.01748	-4.05	protein homodimerization activity	molecular function	GO:0042803	864	34	17306	466
0.01749	-4.05	signaling adaptor activity	molecular function	GO:0035591	99	7	17306	466
0.0175	-4.05	GSE5455_HEALTHY_VS_TUMOR_BEARING_MOUSE_SPLEEN_MONOCYTE_UP	MSigDB lists	GSE5455_HEALTHY_VS_TUMOR_BEARING_MOUSE_SPLEEN_MONOCYTE_UP	175	10	17275	454
0.0175	-4.05	GSE3982_NEUTROPHIL_VS_TH1_UP	MSigDB lists	GSE3982_NEUTROPHIL_VS_TH1_UP	175	10	17275	454
0.0175	-4.05	GSE3039_NKT_CELL_VS_B1_BCELL_UP	MSigDB lists	GSE3039_NKT_CELL_VS_B1_BCELL_UP	175	10	17275	454
0.0175	-4.05	WU_CELL_MIGRATION	MSigDB lists	WU_CELL_MIGRATION	175	10	17275	454
0.0175	-4.05	GSE13484_12H_VS_3H_YF17D_VACCINE_STIM_PBMC_UP	MSigDB lists	GSE13484_12H_VS_3H_YF17D_VACCINE_STIM_PBMC_UP	175	10	17275	454
0.0175	-4.05	JNK_DN.V1_UP	MSigDB lists	JNK_DN.V1_UP	175	10	17275	454
0.0175	-4.05	SRF_C	MSigDB lists	SRF_C	201	11	17275	454
0.01761	-4.04	Fluid shear stress and atherosclerosis	KEGG pathways	ko05418	142	11	7161	269
0.01761	-4.04	Fluid shear stress and atherosclerosis	KEGG pathways	hsa05418	142	11	7161	269
0.01763	-4.04	GO_PERINUCLEAR_REGION_OF_CYTOPLASM	MSigDB lists	GO_PERINUCLEAR_REGION_OF_CYTOPLASM	605	25	17275	454
0.01767	-4.04	ROSS_ACUTE_MYELOID_LEUKEMIA_CBF	MSigDB lists	ROSS_ACUTE_MYELOID_LEUKEMIA_CBF	79	6	17275	454
0.01767	-4.04	MORI_SMALL_PRE_BII_LYMPHOCYTE_UP	MSigDB lists	MORI_SMALL_PRE_BII_LYMPHOCYTE_UP	79	6	17275	454
0.0177	-4.03	NFE2_01	MSigDB lists	NFE2_01	255	13	17275	454
0.0177	-4.03	RIZKI_TUMOR_INVASIVENESS_3D_DN	MSigDB lists	RIZKI_TUMOR_INVASIVENESS_3D_DN	255	13	17275	454
0.01773	-4.03	GSE5099_MONOCYTE_VS_ALTERNATIVE_M2_MACROPHAGE_UP	MSigDB lists	GSE5099_MONOCYTE_VS_ALTERNATIVE_M2_MACROPHAGE_UP	150	9	17275	454
0.01773	-4.03	UBQ-conjugat_E2	interpro domains	IPR000608	39	4	18616	481
0.01775	-4.03	ARNT_02	MSigDB lists	ARNT_02	228	12	17275	454
0.01778	-4.03	PLCG1 (phospholipase C gamma 1)	protein interactions	5335	172	10	17456	468
0.01779	-4.03	GTPBP2 (GTP binding protein 2)	protein interactions	54676	21	3	17456	468
0.01779	-4.03	STS (steroid sulfatase)	protein interactions	412	21	3	17456	468
0.01779	-4.03	Msn (moesin)	protein interactions	17698	21	3	17456	468
0.01779	-4.03	EPHB6 (EPH receptor B6)	protein interactions	2051	21	3	17456	468
0.01779	-4.03	SRP1 (karyopherin alpha)	protein interactions	855532	21	3	17456	468
0.01786	-4.03	regulation of superoxide anion generation	biological process	GO:0032928	22	3	18054	462
0.01786	-4.03	cytokine production involved in immune response	biological process	GO:0002367	22	3	18054	462
0.01786	-4.03	positive regulation of protein deacetylation	biological process	GO:0090312	22	3	18054	462
0.01786	-4.03	negative regulation of neurotransmitter transport	biological process	GO:0051589	22	3	18054	462
0.01786	-4.03	axon ensheathment in central nervous system	biological process	GO:0032291	22	3	18054	462
0.01786	-4.03	amyloid-beta clearance	biological process	GO:0097242	22	3	18054	462
0.01786	-4.03	myeloid dendritic cell activation	biological process	GO:0001773	22	3	18054	462
0.01786	-4.03	regulation of interleukin-13 production	biological process	GO:0032656	22	3	18054	462
0.01786	-4.03	zinc ion transmembrane transport	biological process	GO:0071577	22	3	18054	462
0.01786	-4.03	telencephalon glial cell migration	biological process	GO:0022030	22	3	18054	462
0.01786	-4.03	cerebral cortex radial glia guided migration	biological process	GO:0021801	22	3	18054	462
0.01786	-4.03	negative regulation of Rho protein signal transduction	biological process	GO:0035024	22	3	18054	462
0.01786	-4.03	central nervous system myelination	biological process	GO:0022010	22	3	18054	462
0.0179	-4.02	regulation of nucleic acid-templated transcription	biological process	GO:1903506	3537	109	18054	462
0.01792	-4.02	Int_alpha	smart domains	SM00191	19	3	9476	283
0.01795	-4.02	GO_REGULATION_OF_SMOOTH_MUSCLE_CONTRACTION	MSigDB lists	GO_REGULATION_OF_SMOOTH_MUSCLE_CONTRACTION	58	5	17275	454
0.01795	-4.02	VERRECCHIA_EARLY_RESPONSE_TO_TGFB1	MSigDB lists	VERRECCHIA_EARLY_RESPONSE_TO_TGFB1	58	5	17275	454
0.01795	-4.02	BURTON_ADIPOGENESIS_PEAK_AT_0HR	MSigDB lists	BURTON_ADIPOGENESIS_PEAK_AT_0HR	58	5	17275	454
0.01799	-4.02	complement binding	molecular function	GO:0001848	21	3	17306	466
0.01801	-4.02	LABBE_TARGETS_OF_TGFB1_AND_WNT3A_UP	MSigDB lists	LABBE_TARGETS_OF_TGFB1_AND_WNT3A_UP	102	7	17275	454
0.01804	-4.01	SAT2 (spermidine/spermine N1-acetyltransferase family member 2)	protein interactions	112483	8	2	17456	468
0.01804	-4.01	IL5RA (interleukin 5 receptor subunit alpha)	protein interactions	3568	8	2	17456	468
0.01804	-4.01	ROS1 (ROS proto-oncogene 1, receptor tyrosine kinase)	protein interactions	6098	8	2	17456	468
0.01804	-4.01	FOLR1 (folate receptor alpha)	protein interactions	2348	8	2	17456	468
0.01804	-4.01	ZNF775 (zinc finger protein 775)	protein interactions	285971	8	2	17456	468
0.01804	-4.01	TRIM40 (tripartite motif containing 40)	protein interactions	135644	8	2	17456	468
0.01804	-4.01	ZDHHC13 (zinc finger DHHC-type containing 13)	protein interactions	54503	8	2	17456	468
0.01804	-4.01	TMEM208 (transmembrane protein 208)	protein interactions	29100	8	2	17456	468
0.01807	-4.01	protein heterodimerization activity	molecular function	GO:0046982	503	22	17306	466
0.01811	-4.01	RGS3 (regulator of G protein signaling 3)	protein interactions	5998	57	5	17456	468
0.01811	-4.01	-	gene3d domains	2.60.490.10	7	2	8522	264
0.01813	-4.01	ATF2_S_UP.V1_UP	MSigDB lists	ATF2_S_UP.V1_UP	176	10	17275	454
0.01813	-4.01	GSE12366_GC_VS_MEMORY_BCELL_UP	MSigDB lists	GSE12366_GC_VS_MEMORY_BCELL_UP	176	10	17275	454
0.01813	-4.01	GSE5099_CLASSICAL_M1_VS_ALTERNATIVE_M2_MACROPHAGE_UP	MSigDB lists	GSE5099_CLASSICAL_M1_VS_ALTERNATIVE_M2_MACROPHAGE_UP	176	10	17275	454
0.01813	-4.01	GSE5542_IFNA_VS_IFNA_AND_IFNG_TREATED_EPITHELIAL_CELLS_6H_DN	MSigDB lists	GSE5542_IFNA_VS_IFNA_AND_IFNG_TREATED_EPITHELIAL_CELLS_6H_DN	176	10	17275	454
0.01813	-4.01	GSE25123_CTRL_VS_IL4_AND_ROSIGLITAZONE_STIM_PPARG_KO_MACROPHAGE_UP	MSigDB lists	GSE25123_CTRL_VS_IL4_AND_ROSIGLITAZONE_STIM_PPARG_KO_MACROPHAGE_UP	176	10	17275	454
0.01813	-4.01	GSE11057_EFF_MEM_VS_CENT_MEM_CD4_TCELL_UP	MSigDB lists	GSE11057_EFF_MEM_VS_CENT_MEM_CD4_TCELL_UP	176	10	17275	454
0.01813	-4.01	GSE29618_PRE_VS_DAY7_FLU_VACCINE_MDC_DN	MSigDB lists	GSE29618_PRE_VS_DAY7_FLU_VACCINE_MDC_DN	176	10	17275	454
0.01813	-4.01	GSE45739_NRAS_KO_VS_WT_ACD3_ACD28_STIM_CD4_TCELL_UP	MSigDB lists	GSE45739_NRAS_KO_VS_WT_ACD3_ACD28_STIM_CD4_TCELL_UP	176	10	17275	454
0.01813	-4.01	GSE21546_WT_VS_SAP1A_KO_AND_ELK1_KO_ANTI_CD3_STIM_DP_THYMOCYTES_DN	MSigDB lists	GSE21546_WT_VS_SAP1A_KO_AND_ELK1_KO_ANTI_CD3_STIM_DP_THYMOCYTES_DN	176	10	17275	454
0.01813	-4.01	GSE3982_MEMORY_CD4_TCELL_VS_BCELL_UP	MSigDB lists	GSE3982_MEMORY_CD4_TCELL_VS_BCELL_UP	176	10	17275	454
0.01819	-4.01	azole transmembrane transporter activity	molecular function	GO:1901474	8	2	17306	466
0.01819	-4.01	MHC class Ib protein binding	molecular function	GO:0023029	8	2	17306	466
0.01819	-4.01	ATP-gated ion channel activity	molecular function	GO:0035381	8	2	17306	466
0.0182	-4.01	MODULE_361	MSigDB lists	MODULE_361	126	8	17275	454
0.0182	-4.01	PTEN_DN.V2_DN	MSigDB lists	PTEN_DN.V2_DN	126	8	17275	454
0.01823	-4	UBA6 (ubiquitin like modifier activating enzyme 6)	protein interactions	55236	78	6	17456	468
0.01823	-4	HIRA (histone cell cycle regulator)	protein interactions	7290	78	6	17456	468
0.0183	-4	CEBPA_01	MSigDB lists	CEBPA_01	229	12	17275	454
0.01832	-4	negative regulation of growth	biological process	GO:0045926	263	13	18054	462
0.01833	-4	Ras-like_Gua-exchang_fac_N	interpro domains	IPR000651	22	3	18616	481
0.01833	-4	RNA polymerase II-specific DNA-binding transcription factor binding	molecular function	GO:0061629	277	14	17306	466
0.01833	-4	MST1R (macrophage stimulating 1 receptor)	protein interactions	4486	38	4	17456	468
0.01833	-4	TEC (tec protein tyrosine kinase)	protein interactions	7006	38	4	17456	468
0.01833	-4	AFF1 (AF4/FMR2 family member 1)	protein interactions	4299	38	4	17456	468
0.01833	-4	OSTF1 (osteoclast stimulating factor 1)	protein interactions	26578	38	4	17456	468
0.01839	-4	SRC (SRC proto-oncogene, non-receptor tyrosine kinase)	protein interactions	6714	390	18	17456	468
0.01843	-3.99	negative regulation of neuron projection development	biological process	GO:0010977	155	9	18054	462
0.01843	-3.99	GO_REGULATION_OF_PEPTIDASE_ACTIVITY	MSigDB lists	GO_REGULATION_OF_PEPTIDASE_ACTIVITY	369	17	17275	454
0.01843	-3.99	GSE25146_UNSTIM_VS_HELIOBACTER_PYLORI_LPS_STIM_AGS_CELL_DN	MSigDB lists	GSE25146_UNSTIM_VS_HELIOBACTER_PYLORI_LPS_STIM_AGS_CELL_DN	151	9	17275	454
0.01843	-3.99	GSE7596_AKT_TRANSD_VS_CTRL_CD4_TCONV_WITH_TGFB_UP	MSigDB lists	GSE7596_AKT_TRANSD_VS_CTRL_CD4_TCONV_WITH_TGFB_UP	151	9	17275	454
0.01844	-3.99	SATO_SILENCED_BY_METHYLATION_IN_PANCREATIC_CANCER_1	MSigDB lists	SATO_SILENCED_BY_METHYLATION_IN_PANCREATIC_CANCER_1	398	18	17275	454
0.01846	-3.99	cellular response to acid chemical	biological process	GO:0071229	208	11	18054	462
0.01846	-3.99	CACGTG_MYC_Q2	MSigDB lists	CACGTG_MYC_Q2	953	36	17275	454
0.0185	-3.99	glycoprotein metabolic process	biological process	GO:0009100	379	17	18054	462
0.01851	-3.99	G protein-coupled receptor signaling pathway	biological process	GO:0007186	1245	44	18054	462
0.01852	-3.99	nucleoside triphosphate biosynthetic process	biological process	GO:0009142	60	5	18054	462
0.01858	-3.99	negative regulation of ossification	biological process	GO:0030279	82	6	18054	462
0.01859	-3.98	regulation of RNA biosynthetic process	biological process	GO:2001141	3542	109	18054	462
0.0186	-3.98	carbohydrate transmembrane transporter activity	molecular function	GO:0015144	38	4	17306	466
0.0186	-3.98	Rab guanyl-nucleotide exchange factor activity	molecular function	GO:0017112	38	4	17306	466
0.0186	-3.98	lymphoid_neoplasm	COSMIC cancer mutations	lymphoid_neoplasm	12511	346	17255	450
0.01862	-3.98	UQ_con	pfam domains	PF00179	39	4	17385	456
0.01864	-3.98	GO_REGULATION_OF_SYSTEM_PROCESS	MSigDB lists	GO_REGULATION_OF_SYSTEM_PROCESS	487	21	17275	454
0.01865	-3.98	FG_GAP	prosite domains	PS51470	19	3	12079	366
0.01869	-3.98	GO_POSITIVE_REGULATION_OF_PROTEIN_POLYMERIZATION	MSigDB lists	GO_POSITIVE_REGULATION_OF_PROTEIN_POLYMERIZATION	80	6	17275	454
0.0187	-3.98	acute-phase response	biological process	GO:0006953	40	4	18054	462
0.0187	-3.98	regulation of calcium ion import	biological process	GO:0090279	40	4	18054	462
0.0187	-3.98	positive regulation of release of sequestered calcium ion into cytosol	biological process	GO:0051281	40	4	18054	462
0.0187	-3.98	negative regulation of interleukin-1 production	biological process	GO:0032692	40	4	18054	462
0.0187	-3.98	negative regulation of adaptive immune response based on somatic recombination of immune receptors built from immunoglobulin superfamily domains	biological process	GO:0002823	40	4	18054	462
0.01872	-3.98	human chr5q14.2-q14.3	chromosome location	human chr5q14.2-q14.3	1	1	26169	490
0.01872	-3.98	human chr14q13.1-q13.2	chromosome location	human chr14q13.1-q13.2	1	1	26169	490
0.01872	-3.98	human chrXp21.1-p11.4	chromosome location	human chrXp21.1-p11.4	1	1	26169	490
0.01872	-3.98	human chr18q21.33-q22.1	chromosome location	human chr18q21.33-q22.1	1	1	26169	490
0.01872	-3.98	human chr16p12.1-p11.2	chromosome location	human chr16p12.1-p11.2	1	1	26169	490
0.01872	-3.98	human chr10q24.32-q24.33	chromosome location	human chr10q24.32-q24.33	1	1	26169	490
0.01872	-3.98	human chr1q23.1-q23.2	chromosome location	human chr1q23.1-q23.2	1	1	26169	490
0.01872	-3.98	human chr19p13.12-p13.11	chromosome location	human chr19p13.12-p13.11	1	1	26169	490
0.01872	-3.98	human chr18q21.1|tdb7990	chromosome location	human chr18q21.1|tdb7990	1	1	26169	490
0.01872	-3.98	human chr18p11.32-p11.31	chromosome location	human chr18p11.32-p11.31	1	1	26169	490
0.01872	-3.98	human chr16p12.2-p12.1	chromosome location	human chr16p12.2-p12.1	1	1	26169	490
0.01874	-3.98	KEGG_TRYPTOPHAN_METABOLISM	MSigDB lists	KEGG_TRYPTOPHAN_METABOLISM	39	4	17275	454
0.01874	-3.98	DORN_ADENOVIRUS_INFECTION_48HR_DN	MSigDB lists	DORN_ADENOVIRUS_INFECTION_48HR_DN	39	4	17275	454
0.01874	-3.98	GO_CELLULAR_RESPONSE_TO_NUTRIENT	MSigDB lists	GO_CELLULAR_RESPONSE_TO_NUTRIENT	39	4	17275	454
0.01874	-3.98	KORKOLA_EMBRYONAL_CARCINOMA_UP	MSigDB lists	KORKOLA_EMBRYONAL_CARCINOMA_UP	39	4	17275	454
0.01874	-3.98	GO_REGULATION_OF_SUBSTRATE_ADHESION_DEPENDENT_CELL_SPREADING	MSigDB lists	GO_REGULATION_OF_SUBSTRATE_ADHESION_DEPENDENT_CELL_SPREADING	39	4	17275	454
0.01874	-3.98	KYNG_RESPONSE_TO_H2O2_VIA_ERCC6_UP	MSigDB lists	KYNG_RESPONSE_TO_H2O2_VIA_ERCC6_UP	39	4	17275	454
0.01874	-3.98	GO_GLYCOSYL_COMPOUND_CATABOLIC_PROCESS	MSigDB lists	GO_GLYCOSYL_COMPOUND_CATABOLIC_PROCESS	39	4	17275	454
0.01874	-3.98	GO_TRANSITION_METAL_ION_TRANSMEMBRANE_TRANSPORTER_ACTIVITY	MSigDB lists	GO_TRANSITION_METAL_ION_TRANSMEMBRANE_TRANSPORTER_ACTIVITY	39	4	17275	454
0.01874	-3.98	GO_REGULATION_OF_PHOSPHOLIPASE_C_ACTIVITY	MSigDB lists	GO_REGULATION_OF_PHOSPHOLIPASE_C_ACTIVITY	39	4	17275	454
0.01874	-3.98	FLECHNER_PBL_KIDNEY_TRANSPLANT_OK_VS_DONOR_DN	MSigDB lists	FLECHNER_PBL_KIDNEY_TRANSPLANT_OK_VS_DONOR_DN	39	4	17275	454
0.01874	-3.98	GO_PURINE_NUCLEOSIDE_MONOPHOSPHATE_BIOSYNTHETIC_PROCESS	MSigDB lists	GO_PURINE_NUCLEOSIDE_MONOPHOSPHATE_BIOSYNTHETIC_PROCESS	39	4	17275	454
0.01875	-3.98	GO_UBIQUITIN_LIKE_PROTEIN_LIGASE_BINDING	MSigDB lists	GO_UBIQUITIN_LIKE_PROTEIN_LIGASE_BINDING	257	13	17275	454
0.01875	-3.98	AP1_Q2_01	MSigDB lists	AP1_Q2_01	257	13	17275	454
0.01877	-3.98	ZF_FYVE	prosite domains	PS50178	34	4	12079	366
0.01878	-3.97	GSE25087_TREG_VS_TCONV_FETUS_UP	MSigDB lists	GSE25087_TREG_VS_TCONV_FETUS_UP	177	10	17275	454
0.01878	-3.97	GSE25087_FETAL_VS_ADULT_TCONV_UP	MSigDB lists	GSE25087_FETAL_VS_ADULT_TCONV_UP	177	10	17275	454
0.01878	-3.97	GSE20152_SPHK1_KO_VS_HTNFA_OVEREXPRESS_ANKLE_UP	MSigDB lists	GSE20152_SPHK1_KO_VS_HTNFA_OVEREXPRESS_ANKLE_UP	177	10	17275	454
0.01878	-3.97	GSE5099_DAY3_VS_DAY7_MCSF_TREATED_MACROPHAGE_UP	MSigDB lists	GSE5099_DAY3_VS_DAY7_MCSF_TREATED_MACROPHAGE_UP	177	10	17275	454
0.01878	-3.97	GSE26669_CTRL_VS_COSTIM_BLOCK_MLR_CD4_TCELL_DN	MSigDB lists	GSE26669_CTRL_VS_COSTIM_BLOCK_MLR_CD4_TCELL_DN	177	10	17275	454
0.0189	-3.97	GO_TRANSCRIPTIONAL_REPRESSOR_ACTIVITY_RNA_POLYMERASE_II_CORE_PROMOTER_PROXIMAL_REGION_SEQUENCE_SPECIFIC_BINDING	MSigDB lists	GO_TRANSCRIPTIONAL_REPRESSOR_ACTIVITY_RNA_POLYMERASE_II_CORE_PROMOTER_PROXIMAL_REGION_SEQUENCE_SPECIFIC_BINDING	103	7	17275	454
0.01891	-3.97	seminoma	COSMIC cancer mutations	seminoma	707	28	17255	450
0.01893	-3.97	response to oxygen levels	biological process	GO:0070482	380	17	18054	462
0.01901	-3.96	MAPK Signaling Pathway	WikiPathways	WP382	170	13	5311	214
0.01908	-3.96	Cytokines and Inflammatory Response	WikiPathways	WP530	26	4	5311	214
0.01912	-3.96	pancreas	COSMIC cancer mutations	pancreas	16853	446	17255	450
0.01915	-3.96	response to heat	biological process	GO:0009408	106	7	18054	462
0.01915	-3.96	GSE27896_HDAC6_KO_VS_WT_TREG_DN	MSigDB lists	GSE27896_HDAC6_KO_VS_WT_TREG_DN	152	9	17275	454
0.01915	-3.96	GSE21927_GMCSF_IL6_VS_GMCSF_GCSF_TREATED_BONE_MARROW_UP	MSigDB lists	GSE21927_GMCSF_IL6_VS_GMCSF_GCSF_TREATED_BONE_MARROW_UP	152	9	17275	454
0.01915	-3.96	GO_RUFFLE	MSigDB lists	GO_RUFFLE	152	9	17275	454
0.01916	-3.95	BACOLOD_RESISTANCE_TO_ALKYLATING_AGENTS_UP	MSigDB lists	BACOLOD_RESISTANCE_TO_ALKYLATING_AGENTS_UP	22	3	17275	454
0.01916	-3.95	BIOCARTA_HER2_PATHWAY	MSigDB lists	BIOCARTA_HER2_PATHWAY	22	3	17275	454
0.01916	-3.95	GO_REGULATION_OF_CYSTEINE_TYPE_ENDOPEPTIDASE_ACTIVITY_INVOLVED_IN_APOPTOTIC_SIGNALING_PATHWAY	MSigDB lists	GO_REGULATION_OF_CYSTEINE_TYPE_ENDOPEPTIDASE_ACTIVITY_INVOLVED_IN_APOPTOTIC_SIGNALING_PATHWAY	22	3	17275	454
0.01916	-3.95	HOFMANN_MYELODYSPLASTIC_SYNDROM_LOW_RISK_UP	MSigDB lists	HOFMANN_MYELODYSPLASTIC_SYNDROM_LOW_RISK_UP	22	3	17275	454
0.01916	-3.95	GO_REGULATION_OF_CELLULAR_EXTRAVASATION	MSigDB lists	GO_REGULATION_OF_CELLULAR_EXTRAVASATION	22	3	17275	454
0.01916	-3.95	MODULE_249	MSigDB lists	MODULE_249	22	3	17275	454
0.01916	-3.95	LU_TUMOR_ENDOTHELIAL_MARKERS_UP	MSigDB lists	LU_TUMOR_ENDOTHELIAL_MARKERS_UP	22	3	17275	454
0.01916	-3.95	GO_REGULATION_OF_SUPEROXIDE_METABOLIC_PROCESS	MSigDB lists	GO_REGULATION_OF_SUPEROXIDE_METABOLIC_PROCESS	22	3	17275	454
0.01916	-3.95	GARGALOVIC_RESPONSE_TO_OXIDIZED_PHOSPHOLIPIDS_GREEN_DN	MSigDB lists	GARGALOVIC_RESPONSE_TO_OXIDIZED_PHOSPHOLIPIDS_GREEN_DN	22	3	17275	454
0.01916	-3.95	GO_CELLULAR_RESPONSE_TO_INTERLEUKIN_6	MSigDB lists	GO_CELLULAR_RESPONSE_TO_INTERLEUKIN_6	22	3	17275	454
0.01916	-3.95	GO_REGULATION_OF_RESPONSE_TO_INTERFERON_GAMMA	MSigDB lists	GO_REGULATION_OF_RESPONSE_TO_INTERFERON_GAMMA	22	3	17275	454
0.01916	-3.95	HERNANDEZ_ABERRANT_MITOSIS_BY_DOCETACEL_4NM_UP	MSigDB lists	HERNANDEZ_ABERRANT_MITOSIS_BY_DOCETACEL_4NM_UP	22	3	17275	454
0.01916	-3.95	GO_NEGATIVE_REGULATION_OF_ALPHA_BETA_T_CELL_ACTIVATION	MSigDB lists	GO_NEGATIVE_REGULATION_OF_ALPHA_BETA_T_CELL_ACTIVATION	22	3	17275	454
0.01916	-3.95	GO_RELEASE_OF_CYTOCHROME_C_FROM_MITOCHONDRIA	MSigDB lists	GO_RELEASE_OF_CYTOCHROME_C_FROM_MITOCHONDRIA	22	3	17275	454
0.01916	-3.95	KEGG_GLYCOSAMINOGLYCAN_BIOSYNTHESIS_CHONDROITIN_SULFATE	MSigDB lists	KEGG_GLYCOSAMINOGLYCAN_BIOSYNTHESIS_CHONDROITIN_SULFATE	22	3	17275	454
0.01916	-3.95	GO_CELLULAR_RESPONSE_TO_VIRUS	MSigDB lists	GO_CELLULAR_RESPONSE_TO_VIRUS	22	3	17275	454
0.01916	-3.95	DAZARD_UV_RESPONSE_CLUSTER_G4	MSigDB lists	DAZARD_UV_RESPONSE_CLUSTER_G4	22	3	17275	454
0.01917	-3.95	plasma membrane raft	cellular component	GO:0044853	110	7	18985	468
0.01921	-3.95	GO_DOUBLE_STRANDED_RNA_BINDING	MSigDB lists	GO_DOUBLE_STRANDED_RNA_BINDING	59	5	17275	454
0.01921	-3.95	LEE_LIVER_CANCER_MYC_TGFA_UP	MSigDB lists	LEE_LIVER_CANCER_MYC_TGFA_UP	59	5	17275	454
0.01921	-3.95	CROMER_TUMORIGENESIS_UP	MSigDB lists	CROMER_TUMORIGENESIS_UP	59	5	17275	454
0.01929	-3.95	KLC2 (kinesin light chain 2)	protein interactions	64837	79	6	17456	468
0.01935	-3.95	cation transmembrane transport	biological process	GO:0098655	595	24	18054	462
0.01935	-3.94	G beta:gamma signalling through PI3Kgamma	REACTOME pathways	R-HSA-392451	48	5	10287	335
0.0194	-3.94	FBXO28 (F-box protein 28)	protein interactions	23219	58	5	17456	468
0.0194	-3.94	Toll Like Receptor 5 (TLR5) Cascade	REACTOME pathways	R-HSA-168176	84	7	10287	335
0.0194	-3.94	MyD88 cascade initiated on plasma membrane	REACTOME pathways	R-HSA-975871	84	7	10287	335
0.0194	-3.94	Toll Like Receptor 10 (TLR10) Cascade	REACTOME pathways	R-HSA-168142	84	7	10287	335
0.01942	-3.94	Activation of IRF3/IRF7 mediated by TBK1/IKK epsilon	REACTOME pathways	R-HSA-936964	18	3	10287	335
0.01942	-3.94	Regulation of signaling by CBL	REACTOME pathways	R-HSA-912631	18	3	10287	335
0.01945	-3.94	GSE3982_NKCELL_VS_TH2_UP	MSigDB lists	GSE3982_NKCELL_VS_TH2_UP	178	10	17275	454
0.01945	-3.94	GSE17580_UNINFECTED_VS_S_MANSONI_INF_TREG_DN	MSigDB lists	GSE17580_UNINFECTED_VS_S_MANSONI_INF_TREG_DN	178	10	17275	454
0.01945	-3.94	GSE15330_MEGAKARYOCYTE_ERYTHROID_PROGENITOR_VS_PRO_BCELL_DN	MSigDB lists	GSE15330_MEGAKARYOCYTE_ERYTHROID_PROGENITOR_VS_PRO_BCELL_DN	178	10	17275	454
0.01945	-3.94	GSE8621_UNSTIM_VS_LPS_STIM_MACROPHAGE_UP	MSigDB lists	GSE8621_UNSTIM_VS_LPS_STIM_MACROPHAGE_UP	178	10	17275	454
0.01945	-3.94	GSE36888_UNTREATED_VS_IL2_TREATED_TCELL_2H_UP	MSigDB lists	GSE36888_UNTREATED_VS_IL2_TREATED_TCELL_2H_UP	178	10	17275	454
0.01946	-3.94	proton-transporting V-type ATPase, V1 domain	cellular component	GO:0033180	9	2	18985	468
0.01946	-3.94	bleb	cellular component	GO:0032059	9	2	18985	468
0.01959	-3.93	Dorso-ventral axis formation	KEGG pathways	hsa04320	28	4	7161	269
0.01959	-3.93	Dorso-ventral axis formation	KEGG pathways	ko04320	28	4	7161	269
0.01961	-3.93	positive regulation of carbohydrate metabolic process	biological process	GO:0045913	83	6	18054	462
0.01972	-3.93	antigen binding	molecular function	GO:0003823	58	5	17306	466
0.01973	-3.93	-	gene3d domains	2.130.10.130	19	3	8522	264
0.01976	-3.92	GO_POSITIVE_REGULATION_OF_OSSIFICATION	MSigDB lists	GO_POSITIVE_REGULATION_OF_OSSIFICATION	81	6	17275	454
0.01977	-3.92	alpha-beta T cell activation	biological process	GO:0046631	61	5	18054	462
0.01977	-3.92	positive regulation of wound healing	biological process	GO:0090303	61	5	18054	462
0.01977	-3.92	positive regulation of lipid transport	biological process	GO:0032370	61	5	18054	462
0.01982	-3.92	GSE13547_WT_VS_ZFX_KO_BCELL_ANTI_IGM_STIM_12H_UP	MSigDB lists	GSE13547_WT_VS_ZFX_KO_BCELL_ANTI_IGM_STIM_12H_UP	128	8	17275	454
0.01983	-3.92	HALLMARK_PI3K_AKT_MTOR_SIGNALING	MSigDB lists	HALLMARK_PI3K_AKT_MTOR_SIGNALING	104	7	17275	454
0.01983	-3.92	MODULE_157	MSigDB lists	MODULE_157	104	7	17275	454
0.01983	-3.92	LAIHO_COLORECTAL_CANCER_SERRATED_UP	MSigDB lists	LAIHO_COLORECTAL_CANCER_SERRATED_UP	104	7	17275	454
0.01983	-3.92	GO_AMINOGLYCAN_BIOSYNTHETIC_PROCESS	MSigDB lists	GO_AMINOGLYCAN_BIOSYNTHETIC_PROCESS	104	7	17275	454
0.01985	-3.92	negative regulation of ion transport	biological process	GO:0043271	157	9	18054	462
0.01985	-3.92	regulation of generation of precursor metabolites and energy	biological process	GO:0043467	157	9	18054	462
0.0199	-3.92	GO_REGENERATION	MSigDB lists	GO_REGENERATION	153	9	17275	454
0.0199	-3.92	GSE7768_OVA_ALONE_VS_OVA_WITH_LPS_IMMUNIZED_MOUSE_WHOLE_SPLEEN_6H_UP	MSigDB lists	GSE7768_OVA_ALONE_VS_OVA_WITH_LPS_IMMUNIZED_MOUSE_WHOLE_SPLEEN_6H_UP	153	9	17275	454
0.01991	-3.92	PEREZ_TP63_TARGETS	MSigDB lists	PEREZ_TP63_TARGETS	315	15	17275	454
0.02001	-3.91	PLXNB2 (plexin B2)	protein interactions	23654	39	4	17456	468
0.02001	-3.91	ATF7 (activating transcription factor 7)	protein interactions	11016	39	4	17456	468
0.02001	-3.91	ASB2 (ankyrin repeat and SOCS box containing 2)	protein interactions	51676	39	4	17456	468
0.02001	-3.91	ZNF318 (zinc finger protein 318)	protein interactions	24149	39	4	17456	468
0.02005	-3.91	actin filament	cellular component	GO:0005884	111	7	18985	468
0.02014	-3.9	GSE24210_IL35_TREATED_VS_RESTING_TREG_UP	MSigDB lists	GSE24210_IL35_TREATED_VS_RESTING_TREG_UP	179	10	17275	454
0.02014	-3.9	ESC_J1_UP_LATE.V1_UP	MSigDB lists	ESC_J1_UP_LATE.V1_UP	179	10	17275	454
0.02014	-3.9	GSE25123_ROSIGLITAZONE_VS_IL4_AND_ROSIGLITAZONE_STIM_MACROPHAGE_DAY10_UP	MSigDB lists	GSE25123_ROSIGLITAZONE_VS_IL4_AND_ROSIGLITAZONE_STIM_MACROPHAGE_DAY10_UP	179	10	17275	454
0.02014	-3.9	GSE3691_IFN_PRODUCING_KILLER_DC_VS_CONVENTIONAL_DC_SPLEEN_UP	MSigDB lists	GSE3691_IFN_PRODUCING_KILLER_DC_VS_CONVENTIONAL_DC_SPLEEN_UP	179	10	17275	454
0.02014	-3.9	GSE5589_WT_VS_IL6_KO_LPS_STIM_MACROPHAGE_45MIN_UP	MSigDB lists	GSE5589_WT_VS_IL6_KO_LPS_STIM_MACROPHAGE_45MIN_UP	179	10	17275	454
0.02014	-3.9	GSE22611_NOD2_VS_CTRL_TRANSDUCED_HEK293T_CELL_UP	MSigDB lists	GSE22611_NOD2_VS_CTRL_TRANSDUCED_HEK293T_CELL_UP	179	10	17275	454
0.02015	-3.9	DOUGLAS_BMI1_TARGETS_UP	MSigDB lists	DOUGLAS_BMI1_TARGETS_UP	521	22	17275	454
0.02016	-3.9	relaxation of muscle	biological process	GO:0090075	23	3	18054	462
0.02016	-3.9	positive regulation of glycolytic process	biological process	GO:0045821	23	3	18054	462
0.02016	-3.9	mast cell activation	biological process	GO:0045576	23	3	18054	462
0.02016	-3.9	necroptotic process	biological process	GO:0070266	23	3	18054	462
0.02016	-3.9	detection of biotic stimulus	biological process	GO:0009595	23	3	18054	462
0.02019	-3.9	IL1B (interleukin 1 beta)	protein interactions	3553	22	3	17456	468
0.02019	-3.9	GBP1 (guanylate binding protein 1)	protein interactions	2633	22	3	17456	468
0.02019	-3.9	TNFAIP8 (TNF alpha induced protein 8)	protein interactions	25816	22	3	17456	468
0.02019	-3.9	ARR3 (arrestin 3)	protein interactions	407	22	3	17456	468
0.02019	-3.9	ITGB7 (integrin subunit beta 7)	protein interactions	3695	22	3	17456	468
0.02019	-3.9	S1PR2 (sphingosine-1-phosphate receptor 2)	protein interactions	9294	22	3	17456	468
0.02019	-3.9	ITGAM (integrin subunit alpha M)	protein interactions	3684	22	3	17456	468
0.02021	-3.9	-	gene3d domains	3.30.1520.10	51	5	8522	264
0.02025	-3.9	transferase activity	molecular function	GO:0016740	2280	77	17306	466
0.02025	-3.9	RPS6KA1 (ribosomal protein S6 kinase A1)	protein interactions	6195	126	8	17456	468
0.02029	-3.9	ubiquitin-like protein conjugating enzyme activity	molecular function	GO:0061650	39	4	17306	466
0.02032	-3.9	negative regulation of intracellular protein transport	biological process	GO:0090317	41	4	18054	462
0.02032	-3.9	regulation of neuroinflammatory response	biological process	GO:0150077	41	4	18054	462
0.02034	-3.89	TUBA1A (tubulin alpha 1a)	protein interactions	7846	282	14	17456	468
0.0204	-3.89	LEE_CALORIE_RESTRICTION_MUSCLE_UP	MSigDB lists	LEE_CALORIE_RESTRICTION_MUSCLE_UP	40	4	17275	454
0.0204	-3.89	GO_MAMMARY_GLAND_MORPHOGENESIS	MSigDB lists	GO_MAMMARY_GLAND_MORPHOGENESIS	40	4	17275	454
0.0204	-3.89	WEINMANN_ADAPTATION_TO_HYPOXIA_DN	MSigDB lists	WEINMANN_ADAPTATION_TO_HYPOXIA_DN	40	4	17275	454
0.0204	-3.89	GO_POSITIVE_REGULATION_OF_CELL_MATRIX_ADHESION	MSigDB lists	GO_POSITIVE_REGULATION_OF_CELL_MATRIX_ADHESION	40	4	17275	454
0.02042	-3.89	proton-transporting ATPase activity, rotational mechanism	molecular function	GO:0046961	22	3	17306	466
0.02047	-3.89	ion transmembrane transport	biological process	GO:0034220	920	34	18054	462
0.02051	-3.89	TTGCWCAAY_CEBPB_02	MSigDB lists	TTGCWCAAY_CEBPB_02	60	5	17275	454
0.02051	-3.89	GO_POSITIVE_REGULATION_OF_ACTIN_FILAMENT_POLYMERIZATION	MSigDB lists	GO_POSITIVE_REGULATION_OF_ACTIN_FILAMENT_POLYMERIZATION	60	5	17275	454
0.02051	-3.89	VANHARANTA_UTERINE_FIBROID_DN	MSigDB lists	VANHARANTA_UTERINE_FIBROID_DN	60	5	17275	454
0.02051	-3.89	GO_NUCLEOSIDE_MONOPHOSPHATE_BIOSYNTHETIC_PROCESS	MSigDB lists	GO_NUCLEOSIDE_MONOPHOSPHATE_BIOSYNTHETIC_PROCESS	60	5	17275	454
0.02051	-3.89	GO_CARGO_RECEPTOR_ACTIVITY	MSigDB lists	GO_CARGO_RECEPTOR_ACTIVITY	60	5	17275	454
0.02058	-3.88	dermatan sulfate biosynthesis	BIOCYC pathways	META_PWY-6571	15	3	902	37
0.02059	-3.88	AFFAR_YY1_TARGETS_UP	MSigDB lists	AFFAR_YY1_TARGETS_UP	206	11	17275	454
0.02062	-3.88	RasGEFN	smart domains	SM00229	20	3	9476	283
0.02066	-3.88	GSE40274_CTRL_VS_FOXP3_AND_EOS_TRANSDUCED_ACTIVATED_CD4_TCELL_UP	MSigDB lists	GSE40274_CTRL_VS_FOXP3_AND_EOS_TRANSDUCED_ACTIVATED_CD4_TCELL_UP	154	9	17275	454
0.02066	-3.88	GSE15624_3H_VS_6H_HALOFUGINONE_TREATED_CD4_TCELL_UP	MSigDB lists	GSE15624_3H_VS_6H_HALOFUGINONE_TREATED_CD4_TCELL_UP	154	9	17275	454
0.02066	-3.88	ALK_DN.V1_DN	MSigDB lists	ALK_DN.V1_DN	129	8	17275	454
0.02066	-3.88	TSENG_IRS1_TARGETS_DN	MSigDB lists	TSENG_IRS1_TARGETS_DN	129	8	17275	454
0.02066	-3.88	CRX_DN.V1_DN	MSigDB lists	CRX_DN.V1_DN	129	8	17275	454
0.02068	-3.88	negative regulation of cysteine-type endopeptidase activity involved in apoptotic process	biological process	GO:0043154	84	6	18054	462
0.02068	-3.88	regulation of tyrosine phosphorylation of STAT protein	biological process	GO:0042509	84	6	18054	462
0.02068	-3.88	regulation of intracellular pH	biological process	GO:0051453	84	6	18054	462
0.02071	-3.88	EPO Signaling Pathway	SMPDB pathways	SMP0069678	17	3	1394	50
0.02074	-3.88	MELK (maternal embryonic leucine zipper kinase)	protein interactions	9833	59	5	17456	468
0.02074	-3.88	CPVL (carboxypeptidase vitellogenic like)	protein interactions	54504	59	5	17456	468
0.02078	-3.87	PID_ERBB1_DOWNSTREAM_PATHWAY	MSigDB lists	PID_ERBB1_DOWNSTREAM_PATHWAY	105	7	17275	454
0.02085	-3.87	GSE29618_PRE_VS_DAY7_FLU_VACCINE_MONOCYTE_DN	MSigDB lists	GSE29618_PRE_VS_DAY7_FLU_VACCINE_MONOCYTE_DN	180	10	17275	454
0.02085	-3.87	GSE10239_NAIVE_VS_MEMORY_CD8_TCELL_DN	MSigDB lists	GSE10239_NAIVE_VS_MEMORY_CD8_TCELL_DN	180	10	17275	454
0.02085	-3.87	GSE27786_LSK_VS_NKCELL_DN	MSigDB lists	GSE27786_LSK_VS_NKCELL_DN	180	10	17275	454
0.02085	-3.87	GSE7852_TREG_VS_TCONV_DN	MSigDB lists	GSE7852_TREG_VS_TCONV_DN	180	10	17275	454
0.02085	-3.87	GSE11961_FOLLICULAR_BCELL_VS_PLASMA_CELL_DAY7_UP	MSigDB lists	GSE11961_FOLLICULAR_BCELL_VS_PLASMA_CELL_DAY7_UP	180	10	17275	454
0.02085	-3.87	GSE37532_TREG_VS_TCONV_PPARG_KO_CD4_TCELL_FROM_LN_DN	MSigDB lists	GSE37532_TREG_VS_TCONV_PPARG_KO_CD4_TCELL_FROM_LN_DN	180	10	17275	454
0.02085	-3.87	GSE26290_CTRL_VS_AKT_INHIBITOR_TREATED_ANTI_CD3_AND_IL2_STIM_CD8_TCELL_UP	MSigDB lists	GSE26290_CTRL_VS_AKT_INHIBITOR_TREATED_ANTI_CD3_AND_IL2_STIM_CD8_TCELL_UP	180	10	17275	454
0.02085	-3.87	GSE23505_IL6_IL1_IL23_VS_IL6_IL1_TGFB_TREATED_CD4_TCELL_DN	MSigDB lists	GSE23505_IL6_IL1_IL23_VS_IL6_IL1_TGFB_TREATED_CD4_TCELL_DN	180	10	17275	454
0.02088	-3.87	negative regulation of membrane permeability	biological process	GO:1905709	9	2	18054	462
0.02088	-3.87	release of sequestered calcium ion into cytosol by endoplasmic reticulum	biological process	GO:1903514	9	2	18054	462
0.02088	-3.87	regulation of natural killer cell mediated immune response to tumor cell	biological process	GO:0002855	9	2	18054	462
0.02088	-3.87	nucleoside diphosphate biosynthetic process	biological process	GO:0009133	9	2	18054	462
0.02088	-3.87	chemokine production	biological process	GO:0032602	9	2	18054	462
0.02088	-3.87	tyrosine phosphorylation of STAT protein	biological process	GO:0007260	9	2	18054	462
0.02088	-3.87	cranial suture morphogenesis	biological process	GO:0060363	9	2	18054	462
0.02088	-3.87	positive regulation of macrophage cytokine production	biological process	GO:0060907	9	2	18054	462
0.02088	-3.87	regulation of ribonuclease activity	biological process	GO:0060700	9	2	18054	462
0.02088	-3.87	nucleobase transport	biological process	GO:0015851	9	2	18054	462
0.02088	-3.87	negative regulation of erythrocyte differentiation	biological process	GO:0045647	9	2	18054	462
0.02088	-3.87	regulation of T cell tolerance induction	biological process	GO:0002664	9	2	18054	462
0.02088	-3.87	negative regulation of collateral sprouting	biological process	GO:0048671	9	2	18054	462
0.02088	-3.87	actin filament severing	biological process	GO:0051014	9	2	18054	462
0.02088	-3.87	regulation of vitamin D biosynthetic process	biological process	GO:0060556	9	2	18054	462
0.02088	-3.87	regulation of interferon-alpha secretion	biological process	GO:1902739	9	2	18054	462
0.02088	-3.87	regulation of germinal center formation	biological process	GO:0002634	9	2	18054	462
0.02088	-3.87	regulation of memory T cell differentiation	biological process	GO:0043380	9	2	18054	462
0.02088	-3.87	germ cell migration	biological process	GO:0008354	9	2	18054	462
0.02088	-3.87	positive regulation of interferon-alpha secretion	biological process	GO:1902741	9	2	18054	462
0.02088	-3.87	tumor necrosis factor superfamily cytokine production	biological process	GO:0071706	9	2	18054	462
0.02092	-3.87	extracellular matrix	cellular component	GO:0031012	525	21	18985	468
0.02099	-3.86	cellular monovalent inorganic cation homeostasis	biological process	GO:0030004	108	7	18054	462
0.02099	-3.86	aminoglycan biosynthetic process	biological process	GO:0006023	108	7	18054	462
0.02101	-3.86	mitochondrial envelope	cellular component	GO:0005740	721	27	18985	468
0.02102	-3.86	PROTEIN_KINASE_ATP	prosite domains	PS00107	377	19	12079	366
0.02106	-3.86	negative regulation of intracellular transport	biological process	GO:0032387	62	5	18054	462
0.02106	-3.86	receptor internalization	biological process	GO:0031623	62	5	18054	462
0.02106	-3.86	purine nucleoside metabolic process	biological process	GO:0042278	62	5	18054	462
0.02107	-3.86	GO_NEGATIVE_REGULATION_OF_PHOSPHORYLATION	MSigDB lists	GO_NEGATIVE_REGULATION_OF_PHOSPHORYLATION	404	18	17275	454
0.02115	-3.86	proton transmembrane transport	biological process	GO:1902600	133	8	18054	462
0.02115	-3.86	IL-5 Signaling Pathway	WikiPathways	WP127	40	5	5311	214
0.02126	-3.85	organic cyclic compound catabolic process	biological process	GO:1901361	476	20	18054	462
0.02127	-3.85	Interferon/interleukin_rcp_dom	interpro domains	IPR015373	9	2	18616	481
0.02127	-3.85	IL-1_fam	interpro domains	IPR000975	9	2	18616	481
0.02143	-3.84	regulation of growth	biological process	GO:0040008	696	27	18054	462
0.02145	-3.84	GO_CELL_SUBSTRATE_ADHESION	MSigDB lists	GO_CELL_SUBSTRATE_ADHESION	155	9	17275	454
0.02145	-3.84	GSE37534_PIOGLITAZONE_VS_ROSIGLITAZONE_TREATED_CD4_TCELL_PPARG1_FOXP3_TRANSDUCED_DN	MSigDB lists	GSE37534_PIOGLITAZONE_VS_ROSIGLITAZONE_TREATED_CD4_TCELL_PPARG1_FOXP3_TRANSDUCED_DN	155	9	17275	454
0.02157	-3.84	GSE16450_IMMATURE_VS_MATURE_NEURON_CELL_LINE_12H_IFNA_STIM_DN	MSigDB lists	GSE16450_IMMATURE_VS_MATURE_NEURON_CELL_LINE_12H_IFNA_STIM_DN	181	10	17275	454
0.02157	-3.84	GSE15330_HSC_VS_LYMPHOID_PRIMED_MULTIPOTENT_PROGENITOR_IKAROS_KO_DN	MSigDB lists	GSE15330_HSC_VS_LYMPHOID_PRIMED_MULTIPOTENT_PROGENITOR_IKAROS_KO_DN	181	10	17275	454
0.02157	-3.84	TGASTMAGC_NFE2_01	MSigDB lists	TGASTMAGC_NFE2_01	181	10	17275	454
0.02157	-3.84	GSE36392_EOSINOPHIL_VS_MAC_IL25_TREATED_LUNG_UP	MSigDB lists	GSE36392_EOSINOPHIL_VS_MAC_IL25_TREATED_LUNG_UP	181	10	17275	454
0.02157	-3.84	GSE13306_LAMINA_PROPRIA_VS_SPLEEN_TREG_DN	MSigDB lists	GSE13306_LAMINA_PROPRIA_VS_SPLEEN_TREG_DN	181	10	17275	454
0.02157	-3.84	PIGF_UP.V1_UP	MSigDB lists	PIGF_UP.V1_UP	181	10	17275	454
0.02157	-3.84	GSE13493_DP_VS_CD8POS_THYMOCYTE_UP	MSigDB lists	GSE13493_DP_VS_CD8POS_THYMOCYTE_UP	181	10	17275	454
0.02157	-3.84	GSE13522_CTRL_VS_T_CRUZI_G_STRAIN_INF_SKIN_UP	MSigDB lists	GSE13522_CTRL_VS_T_CRUZI_G_STRAIN_INF_SKIN_UP	181	10	17275	454
0.02157	-3.84	GSE2585_THYMIC_DC_VS_MTEC_UP	MSigDB lists	GSE2585_THYMIC_DC_VS_MTEC_UP	181	10	17275	454
0.02157	-3.84	GSE7460_WT_VS_FOXP3_HET_ACT_WITH_TGFB_TCONV_UP	MSigDB lists	GSE7460_WT_VS_FOXP3_HET_ACT_WITH_TGFB_TCONV_UP	181	10	17275	454
0.02157	-3.84	GSE17721_LPS_VS_GARDIQUIMOD_12H_BMDC_DN	MSigDB lists	GSE17721_LPS_VS_GARDIQUIMOD_12H_BMDC_DN	181	10	17275	454
0.02157	-3.84	GSE17721_POLYIC_VS_CPG_12H_BMDC_UP	MSigDB lists	GSE17721_POLYIC_VS_CPG_12H_BMDC_UP	181	10	17275	454
0.02161	-3.83	DEBOSSCHER_NFKB_TARGETS_REPRESSED_BY_GLUCOCORTICOIDS	MSigDB lists	DEBOSSCHER_NFKB_TARGETS_REPRESSED_BY_GLUCOCORTICOIDS	23	3	17275	454
0.02161	-3.83	MODULE_168	MSigDB lists	MODULE_168	23	3	17275	454
0.02161	-3.83	HANSON_HRAS_SIGNALING_VIA_NFKB	MSigDB lists	HANSON_HRAS_SIGNALING_VIA_NFKB	23	3	17275	454
0.02161	-3.83	BIOCARTA_GLEEVEC_PATHWAY	MSigDB lists	BIOCARTA_GLEEVEC_PATHWAY	23	3	17275	454
0.02161	-3.83	MISHRA_CARCINOMA_ASSOCIATED_FIBROBLAST_UP	MSigDB lists	MISHRA_CARCINOMA_ASSOCIATED_FIBROBLAST_UP	23	3	17275	454
0.02161	-3.83	PID_PRL_SIGNALING_EVENTS_PATHWAY	MSigDB lists	PID_PRL_SIGNALING_EVENTS_PATHWAY	23	3	17275	454
0.02161	-3.83	GO_REGULATION_OF_ISOTYPE_SWITCHING	MSigDB lists	GO_REGULATION_OF_ISOTYPE_SWITCHING	23	3	17275	454
0.02161	-3.83	GO_POSITIVE_REGULATION_OF_OSTEOCLAST_DIFFERENTIATION	MSigDB lists	GO_POSITIVE_REGULATION_OF_OSTEOCLAST_DIFFERENTIATION	23	3	17275	454
0.02161	-3.83	GO_RESPONSE_TO_STEROL	MSigDB lists	GO_RESPONSE_TO_STEROL	23	3	17275	454
0.02161	-3.83	GO_REGULATION_OF_SYNCYTIUM_FORMATION_BY_PLASMA_MEMBRANE_FUSION	MSigDB lists	GO_REGULATION_OF_SYNCYTIUM_FORMATION_BY_PLASMA_MEMBRANE_FUSION	23	3	17275	454
0.02161	-3.83	REACTOME_INSULIN_RECEPTOR_RECYCLING	MSigDB lists	REACTOME_INSULIN_RECEPTOR_RECYCLING	23	3	17275	454
0.02161	-3.83	GO_NEUROTROPHIN_SIGNALING_PATHWAY	MSigDB lists	GO_NEUROTROPHIN_SIGNALING_PATHWAY	23	3	17275	454
0.02161	-3.83	REACTOME_GROWTH_HORMONE_RECEPTOR_SIGNALING	MSigDB lists	REACTOME_GROWTH_HORMONE_RECEPTOR_SIGNALING	23	3	17275	454
0.02161	-3.83	MODULE_222	MSigDB lists	MODULE_222	23	3	17275	454
0.02161	-3.83	GO_PROTON_TRANSPORTING_V_TYPE_ATPASE_COMPLEX	MSigDB lists	GO_PROTON_TRANSPORTING_V_TYPE_ATPASE_COMPLEX	23	3	17275	454
0.02161	-3.83	GO_REACTIVE_OXYGEN_SPECIES_BIOSYNTHETIC_PROCESS	MSigDB lists	GO_REACTIVE_OXYGEN_SPECIES_BIOSYNTHETIC_PROCESS	23	3	17275	454
0.0217	-3.83	cellular response to steroid hormone stimulus	biological process	GO:0071383	186	10	18054	462
0.02177	-3.83	GO_INNATE_IMMUNE_RESPONSE_ACTIVATING_CELL_SURFACE_RECEPTOR_SIGNALING_PATHWAY	MSigDB lists	GO_INNATE_IMMUNE_RESPONSE_ACTIVATING_CELL_SURFACE_RECEPTOR_SIGNALING_PATHWAY	106	7	17275	454
0.02177	-3.83	ACOSTA_PROLIFERATION_INDEPENDENT_MYC_TARGETS_DN	MSigDB lists	ACOSTA_PROLIFERATION_INDEPENDENT_MYC_TARGETS_DN	106	7	17275	454
0.02177	-3.83	SYP (synaptophysin)	protein interactions	6855	40	4	17456	468
0.02177	-3.83	FRS2 (fibroblast growth factor receptor substrate 2)	protein interactions	10818	40	4	17456	468
0.02177	-3.83	ETV6 (ETS variant 6)	protein interactions	2120	40	4	17456	468
0.02178	-3.83	protein polymerization	biological process	GO:0051258	85	6	18054	462
0.0218	-3.83	large_intestine-colon-carcinoma-adenocarcinoma	COSMIC cancer mutations	large_intestine-colon-carcinoma-adenocarcinoma	16806	445	17255	450
0.02187	-3.82	Interfer-bind	pfam domains	PF09294	9	2	17385	456
0.02187	-3.82	IL1	pfam domains	PF00340	9	2	17385	456
0.02188	-3.82	LIN_NPAS4_TARGETS_DN	MSigDB lists	LIN_NPAS4_TARGETS_DN	61	5	17275	454
0.02188	-3.82	GARGALOVIC_RESPONSE_TO_OXIDIZED_PHOSPHOLIPIDS_GREY_DN	MSigDB lists	GARGALOVIC_RESPONSE_TO_OXIDIZED_PHOSPHOLIPIDS_GREY_DN	61	5	17275	454
0.02195	-3.82	CHEN_HOXA5_TARGETS_6HR_UP	MSigDB lists	CHEN_HOXA5_TARGETS_6HR_UP	9	2	17275	454
0.02195	-3.82	BUDHU_LIVER_CANCER_METASTASIS_UP	MSigDB lists	BUDHU_LIVER_CANCER_METASTASIS_UP	9	2	17275	454
0.02195	-3.82	GO_REGULATION_OF_OXIDATIVE_STRESS_INDUCED_NEURON_DEATH	MSigDB lists	GO_REGULATION_OF_OXIDATIVE_STRESS_INDUCED_NEURON_DEATH	9	2	17275	454
0.02195	-3.82	SASSON_FSH_RESPONSE	MSigDB lists	SASSON_FSH_RESPONSE	9	2	17275	454
0.02195	-3.82	OXFORD_RALA_TARGETS_UP	MSigDB lists	OXFORD_RALA_TARGETS_UP	9	2	17275	454
0.02195	-3.82	GOUYER_TATI_TARGETS_UP	MSigDB lists	GOUYER_TATI_TARGETS_UP	9	2	17275	454
0.02195	-3.82	GO_SUPEROXIDE_GENERATING_NADPH_OXIDASE_ACTIVITY	MSigDB lists	GO_SUPEROXIDE_GENERATING_NADPH_OXIDASE_ACTIVITY	9	2	17275	454
0.02195	-3.82	KORKOLA_EMBRYONAL_CARCINOMA	MSigDB lists	KORKOLA_EMBRYONAL_CARCINOMA	9	2	17275	454
0.02195	-3.82	OXFORD_RALA_AND_RALB_TARGETS_DN	MSigDB lists	OXFORD_RALA_AND_RALB_TARGETS_DN	9	2	17275	454
0.02195	-3.82	KOMMAGANI_TP63_GAMMA_TARGETS	MSigDB lists	KOMMAGANI_TP63_GAMMA_TARGETS	9	2	17275	454
0.02195	-3.82	GO_IGG_BINDING	MSigDB lists	GO_IGG_BINDING	9	2	17275	454
0.02195	-3.82	SEIKE_LUNG_CANCER_POOR_SURVIVAL	MSigDB lists	SEIKE_LUNG_CANCER_POOR_SURVIVAL	9	2	17275	454
0.02199	-3.82	human chr4q13.3	chromosome location	human chr4q13.3	57	4	26169	490
0.02201	-3.82	MANTOVANI_VIRAL_GPCR_SIGNALING_UP	MSigDB lists	MANTOVANI_VIRAL_GPCR_SIGNALING_UP	83	6	17275	454
0.02201	-3.82	HOEBEKE_LYMPHOID_STEM_CELL_DN	MSigDB lists	HOEBEKE_LYMPHOID_STEM_CELL_DN	83	6	17275	454
0.02202	-3.82	regulation of pri-miRNA transcription by RNA polymerase II	biological process	GO:1902893	42	4	18054	462
0.02207	-3.81	Nicotinate and nicotinamide metabolism	KEGG pathways	ko00760	29	4	7161	269
0.02207	-3.81	Nicotinate and nicotinamide metabolism	KEGG pathways	hsa00760	29	4	7161	269
0.02209	-3.81	reproductive structure development	biological process	GO:0048608	417	18	18054	462
0.02209	-3.81	VPS9	smart domains	SM00167	8	2	9476	283
0.02214	-3.81	urate biosynthesis/inosine 5'-phosphate degradation	BIOCYC pathways	HUMAN_PWY-5695	6	2	902	37
0.02214	-3.81	urate biosynthesis/inosine 5'-phosphate degradation	BIOCYC pathways	META_PWY-5695	6	2	902	37
0.02215	-3.81	GO_NEGATIVE_REGULATION_OF_TUMOR_NECROSIS_FACTOR_SUPERFAMILY_CYTOKINE_PRODUCTION	MSigDB lists	GO_NEGATIVE_REGULATION_OF_TUMOR_NECROSIS_FACTOR_SUPERFAMILY_CYTOKINE_PRODUCTION	41	4	17275	454
0.02215	-3.81	GO_REGULATION_OF_LEUKOCYTE_DEGRANULATION	MSigDB lists	GO_REGULATION_OF_LEUKOCYTE_DEGRANULATION	41	4	17275	454
0.02215	-3.81	REACTOME_IL_2_SIGNALING	MSigDB lists	REACTOME_IL_2_SIGNALING	41	4	17275	454
0.02215	-3.81	WARTERS_IR_RESPONSE_5GY	MSigDB lists	WARTERS_IR_RESPONSE_5GY	41	4	17275	454
0.02215	-3.81	GO_CALCIUM_ION_IMPORT_INTO_CYTOSOL	MSigDB lists	GO_CALCIUM_ION_IMPORT_INTO_CYTOSOL	41	4	17275	454
0.02215	-3.81	ZUCCHI_METASTASIS_DN	MSigDB lists	ZUCCHI_METASTASIS_DN	41	4	17275	454
0.02215	-3.81	HEIDENBLAD_AMPLICON_8Q24_DN	MSigDB lists	HEIDENBLAD_AMPLICON_8Q24_DN	41	4	17275	454
0.02215	-3.81	GO_POSITIVE_REGULATION_OF_DNA_BINDING	MSigDB lists	GO_POSITIVE_REGULATION_OF_DNA_BINDING	41	4	17275	454
0.02217	-3.81	colon	COSMIC cancer mutations	colon	16807	445	17255	450
0.02225	-3.81	GSE5099_CLASSICAL_M1_VS_ALTERNATIVE_M2_MACROPHAGE_DN	MSigDB lists	GSE5099_CLASSICAL_M1_VS_ALTERNATIVE_M2_MACROPHAGE_DN	156	9	17275	454
0.02225	-3.81	GSE21927_SPLEEN_VS_4T1_TUMOR_MONOCYTE_BALBC_UP	MSigDB lists	GSE21927_SPLEEN_VS_4T1_TUMOR_MONOCYTE_BALBC_UP	156	9	17275	454
0.0223	-3.8	IL-4 Signaling Pathway	WikiPathways	WP395	55	6	5311	214
0.02231	-3.8	CAMP_UP.V1_UP	MSigDB lists	CAMP_UP.V1_UP	182	10	17275	454
0.02231	-3.8	KAECH_DAY8_EFF_VS_MEMORY_CD8_TCELL_UP	MSigDB lists	KAECH_DAY8_EFF_VS_MEMORY_CD8_TCELL_UP	182	10	17275	454
0.02231	-3.8	GSE5589_LPS_AND_IL10_VS_LPS_AND_IL6_STIM_IL10_KO_MACROPHAGE_45MIN_DN	MSigDB lists	GSE5589_LPS_AND_IL10_VS_LPS_AND_IL6_STIM_IL10_KO_MACROPHAGE_45MIN_DN	182	10	17275	454
0.02231	-3.8	GSE10239_NAIVE_VS_KLRG1INT_EFF_CD8_TCELL_DN	MSigDB lists	GSE10239_NAIVE_VS_KLRG1INT_EFF_CD8_TCELL_DN	182	10	17275	454
0.02231	-3.8	GSE13738_RESTING_VS_BYSTANDER_ACTIVATED_CD4_TCELL_DN	MSigDB lists	GSE13738_RESTING_VS_BYSTANDER_ACTIVATED_CD4_TCELL_DN	182	10	17275	454
0.02231	-3.8	GSE20715_0H_VS_24H_OZONE_TLR4_KO_LUNG_UP	MSigDB lists	GSE20715_0H_VS_24H_OZONE_TLR4_KO_LUNG_UP	182	10	17275	454
0.02231	-3.8	GSE19923_WT_VS_E2A_KO_DP_THYMOCYTE_DN	MSigDB lists	GSE19923_WT_VS_E2A_KO_DP_THYMOCYTE_DN	182	10	17275	454
0.02231	-3.8	GSE5589_IL6_KO_VS_IL10_KO_LPS_STIM_MACROPHAGE_45MIN_DN	MSigDB lists	GSE5589_IL6_KO_VS_IL10_KO_LPS_STIM_MACROPHAGE_45MIN_DN	182	10	17275	454
0.02231	-3.8	GSE5589_WT_VS_IL6_KO_LPS_AND_IL10_STIM_MACROPHAGE_45MIN_DN	MSigDB lists	GSE5589_WT_VS_IL6_KO_LPS_AND_IL10_STIM_MACROPHAGE_45MIN_DN	182	10	17275	454
0.02231	-3.8	GSE15324_ELF4_KO_VS_WT_NAIVE_CD8_TCELL_UP	MSigDB lists	GSE15324_ELF4_KO_VS_WT_NAIVE_CD8_TCELL_UP	182	10	17275	454
0.02231	-3.8	GSE27786_CD8_TCELL_VS_MONO_MAC_DN	MSigDB lists	GSE27786_CD8_TCELL_VS_MONO_MAC_DN	182	10	17275	454
0.02231	-3.8	ZHENG_FOXP3_TARGETS_IN_THYMUS_UP	MSigDB lists	ZHENG_FOXP3_TARGETS_IN_THYMUS_UP	182	10	17275	454
0.02231	-3.8	GSE17721_PAM3CSK4_VS_CPG_4H_BMDC_UP	MSigDB lists	GSE17721_PAM3CSK4_VS_CPG_4H_BMDC_UP	182	10	17275	454
0.02231	-3.8	GSE3982_BASOPHIL_VS_TH1_UP	MSigDB lists	GSE3982_BASOPHIL_VS_TH1_UP	182	10	17275	454
0.02231	-3.8	GSE5589_LPS_AND_IL10_VS_LPS_AND_IL6_STIM_IL6_KO_MACROPHAGE_45MIN_DN	MSigDB lists	GSE5589_LPS_AND_IL10_VS_LPS_AND_IL6_STIM_IL6_KO_MACROPHAGE_45MIN_DN	182	10	17275	454
0.02231	-3.8	GSE25123_CTRL_VS_IL4_STIM_MACROPHAGE_UP	MSigDB lists	GSE25123_CTRL_VS_IL4_STIM_MACROPHAGE_UP	182	10	17275	454
0.02231	-3.8	GSE27786_BCELL_VS_CD4_TCELL_UP	MSigDB lists	GSE27786_BCELL_VS_CD4_TCELL_UP	182	10	17275	454
0.02231	-3.8	GSE2770_IL12_ACT_VS_ACT_CD4_TCELL_48H_DN	MSigDB lists	GSE2770_IL12_ACT_VS_ACT_CD4_TCELL_48H_DN	182	10	17275	454
0.02231	-3.8	GSE27786_CD8_TCELL_VS_NEUTROPHIL_DN	MSigDB lists	GSE27786_CD8_TCELL_VS_NEUTROPHIL_DN	182	10	17275	454
0.02241	-3.8	regulation of immunoglobulin production	biological process	GO:0002637	63	5	18054	462
0.02241	-3.8	ribonucleoside triphosphate metabolic process	biological process	GO:0009199	63	5	18054	462
0.02241	-3.8	apoptotic mitochondrial changes	biological process	GO:0008637	63	5	18054	462
0.02241	-3.8	regulation of lymphocyte migration	biological process	GO:2000401	63	5	18054	462
0.02243	-3.8	DARWICHE_SQUAMOUS_CELL_CARCINOMA_UP	MSigDB lists	DARWICHE_SQUAMOUS_CELL_CARCINOMA_UP	131	8	17275	454
0.02243	-3.8	KEGG_SYSTEMIC_LUPUS_ERYTHEMATOSUS	MSigDB lists	KEGG_SYSTEMIC_LUPUS_ERYTHEMATOSUS	131	8	17275	454
0.02253	-3.79	positive regulation of proteolysis	biological process	GO:0045862	358	16	18054	462
0.02255	-3.79	STAT6_01	MSigDB lists	STAT6_01	236	12	17275	454
0.02261	-3.79	macrophage differentiation	biological process	GO:0030225	24	3	18054	462
0.02261	-3.79	positive regulation of leukocyte degranulation	biological process	GO:0043302	24	3	18054	462
0.02261	-3.79	defense response to protozoan	biological process	GO:0042832	24	3	18054	462
0.02261	-3.79	decidualization	biological process	GO:0046697	24	3	18054	462
0.02261	-3.79	positive regulation of antigen receptor-mediated signaling pathway	biological process	GO:0050857	24	3	18054	462
0.02261	-3.79	glycosphingolipid biosynthetic process	biological process	GO:0006688	24	3	18054	462
0.02261	-3.79	bone resorption	biological process	GO:0045453	24	3	18054	462
0.02269	-3.79	INTERLEUKIN1	prints domains	PR00264	8	2	4648	141
0.02272	-3.78	TH1	prosite domains	PS51757	8	2	12079	366
0.02272	-3.78	RNASE_PANCREATIC	prosite domains	PS00127	8	2	12079	366
0.02272	-3.78	C-type_lectin-like	interpro domains	IPR001304	85	6	18616	481
0.02273	-3.78	SQSTM1 (sequestosome 1)	protein interactions	8878	314	15	17456	468
0.02275	-3.78	MBIP (MAP3K12 binding inhibitory protein 1)	protein interactions	51562	82	6	17456	468
0.02277	-3.78	follicular_lymphoma	COSMIC cancer mutations	follicular_lymphoma	1239	44	17255	450
0.02277	-3.78	TRPC3 (transient receptor potential cation channel subfamily C member 3)	protein interactions	7222	23	3	17456	468
0.02277	-3.78	F12 (coagulation factor XII)	protein interactions	2161	23	3	17456	468
0.02277	-3.78	STX16 (syntaxin 16)	protein interactions	8675	23	3	17456	468
0.02277	-3.78	TSPAN2 (tetraspanin 2)	protein interactions	10100	23	3	17456	468
0.02277	-3.78	RL2 (contains a RING finger; disrupts ND10; proteasome-dependent degradation of several cellular proteins; involved in gene regulation; involved in cellular protein degradation; involved in latency)	protein interactions	2703390	23	3	17456	468
0.02277	-3.78	NKD2 (NKD inhibitor of WNT signaling pathway 2)	protein interactions	85409	23	3	17456	468
0.02277	-3.78	CD36 (CD36 molecule)	protein interactions	948	23	3	17456	468
0.02277	-3.78	SH3BP1 (SH3 domain binding protein 1)	protein interactions	23616	23	3	17456	468
0.02277	-3.78	DAPP1 (dual adaptor of phosphotyrosine and 3-phosphoinositides 1)	protein interactions	27071	23	3	17456	468
0.02278	-3.78	haematopoietic_and_lymphoid_tissue-lymphoid_neoplasm-angioimmunoblastic_T_cell_lymphoma	COSMIC cancer mutations	haematopoietic_and_lymphoid_tissue-lymphoid_neoplasm-angioimmunoblastic_T_cell_lymphoma	266	13	17255	450
0.02278	-3.78	REACTOME_GLYCOSAMINOGLYCAN_METABOLISM	MSigDB lists	REACTOME_GLYCOSAMINOGLYCAN_METABOLISM	107	7	17275	454
0.02279	-3.78	CXCL10 (C-X-C motif chemokine ligand 10)	protein interactions	3627	9	2	17456	468
0.02279	-3.78	UL46 (tegument protein VP11/12)	protein interactions	2703413	9	2	17456	468
0.02279	-3.78	CYTH4 (cytohesin 4)	protein interactions	27128	9	2	17456	468
0.02279	-3.78	SIGLEC7 (sialic acid binding Ig like lectin 7)	protein interactions	27036	9	2	17456	468
0.02279	-3.78	CCR10 (C-C motif chemokine receptor 10)	protein interactions	2826	9	2	17456	468
0.02279	-3.78	ELOVL2 (ELOVL fatty acid elongase 2)	protein interactions	54898	9	2	17456	468
0.02279	-3.78	GBP5 (guanylate binding protein 5)	protein interactions	115362	9	2	17456	468
0.02279	-3.78	AANAT (aralkylamine N-acetyltransferase)	protein interactions	15	9	2	17456	468
0.02279	-3.78	CST7 (cystatin F)	protein interactions	8530	9	2	17456	468
0.02279	-3.78	PLEKHM1 (pleckstrin homology and RUN domain containing M1)	protein interactions	9842	9	2	17456	468
0.02279	-3.78	KCTD21 (potassium channel tetramerization domain containing 21)	protein interactions	283219	9	2	17456	468
0.02279	-3.78	IFNA2 (interferon alpha 2)	protein interactions	3440	9	2	17456	468
0.02279	-3.78	CLEC4M (C-type lectin domain family 4 member M)	protein interactions	10332	9	2	17456	468
0.02279	-3.78	RPS6KC1 (ribosomal protein S6 kinase C1)	protein interactions	26750	9	2	17456	468
0.02279	-3.78	LILRB2 (leukocyte immunoglobulin like receptor B2)	protein interactions	10288	9	2	17456	468
0.02284	-3.78	regulation of peptidase activity	biological process	GO:0052547	449	19	18054	462
0.02286	-3.78	small molecule biosynthetic process	biological process	GO:0044283	573	23	18054	462
0.02288	-3.78	VAV1 (vav guanine nucleotide exchange factor 1)	protein interactions	7409	105	7	17456	468
0.02288	-3.78	DPPA4 (developmental pluripotency associated 4)	protein interactions	55211	105	7	17456	468
0.02293	-3.78	regulation of cell-substrate adhesion	biological process	GO:0010810	215	11	18054	462
0.02293	-3.78	regulation of epidermal growth factor receptor signaling pathway	biological process	GO:0042058	86	6	18054	462
0.02293	-3.78	activation of cysteine-type endopeptidase activity involved in apoptotic process	biological process	GO:0006919	86	6	18054	462
0.02298	-3.77	iron ion transmembrane transporter activity	molecular function	GO:0005381	9	2	17306	466
0.02298	-3.77	AT DNA binding	molecular function	GO:0003680	9	2	17306	466
0.02298	-3.77	MHC class I receptor activity	molecular function	GO:0032393	9	2	17306	466
0.02298	-3.77	SUMO ligase activity	molecular function	GO:0061665	9	2	17306	466
0.023	-3.77	Lectin_C	pfam domains	PF00059	84	6	17385	456
0.02303	-3.77	nucleoside monophosphate kinase activity	molecular function	GO:0050145	23	3	17306	466
0.02303	-3.77	C-C chemokine receptor activity	molecular function	GO:0016493	23	3	17306	466
0.02303	-3.77	monosaccharide transmembrane transporter activity	molecular function	GO:0015145	23	3	17306	466
0.02307	-3.77	GSE22886_IGG_IGA_MEMORY_BCELL_VS_BM_PLASMA_CELL_UP	MSigDB lists	GSE22886_IGG_IGA_MEMORY_BCELL_VS_BM_PLASMA_CELL_UP	183	10	17275	454
0.02307	-3.77	GSE25088_WT_VS_STAT6_KO_MACROPHAGE_ROSIGLITAZONE_STIM_DN	MSigDB lists	GSE25088_WT_VS_STAT6_KO_MACROPHAGE_ROSIGLITAZONE_STIM_DN	183	10	17275	454
0.02307	-3.77	GSE15930_STIM_VS_STIM_AND_TRICHOSTATINA_24H_CD8_T_CELL_DN	MSigDB lists	GSE15930_STIM_VS_STIM_AND_TRICHOSTATINA_24H_CD8_T_CELL_DN	183	10	17275	454
0.02307	-3.77	GSE17186_MEMORY_VS_CD21LOW_TRANSITIONAL_BCELL_UP	MSigDB lists	GSE17186_MEMORY_VS_CD21LOW_TRANSITIONAL_BCELL_UP	183	10	17275	454
0.02307	-3.77	GSE22432_MULTIPOTENT_VS_COMMON_DC_PROGENITOR_UNTREATED_DN	MSigDB lists	GSE22432_MULTIPOTENT_VS_COMMON_DC_PROGENITOR_UNTREATED_DN	183	10	17275	454
0.02307	-3.77	KAECH_NAIVE_VS_MEMORY_CD8_TCELL_UP	MSigDB lists	KAECH_NAIVE_VS_MEMORY_CD8_TCELL_UP	183	10	17275	454
0.02307	-3.77	GSE40274_FOXP3_VS_FOXP3_AND_LEF1_TRANSDUCED_ACTIVATED_CD4_TCELL_UP	MSigDB lists	GSE40274_FOXP3_VS_FOXP3_AND_LEF1_TRANSDUCED_ACTIVATED_CD4_TCELL_UP	183	10	17275	454
0.02307	-3.77	GSE24972_MARGINAL_ZONE_BCELL_VS_FOLLICULAR_BCELL_DN	MSigDB lists	GSE24972_MARGINAL_ZONE_BCELL_VS_FOLLICULAR_BCELL_DN	183	10	17275	454
0.02307	-3.77	GSE6674_CPG_VS_CPG_AND_ANTI_IGM_STIM_BCELL_UP	MSigDB lists	GSE6674_CPG_VS_CPG_AND_ANTI_IGM_STIM_BCELL_UP	183	10	17275	454
0.02307	-3.77	SHEPARD_CRUSH_AND_BURN_MUTANT_UP	MSigDB lists	SHEPARD_CRUSH_AND_BURN_MUTANT_UP	183	10	17275	454
0.02307	-3.77	GSE5589_WT_VS_IL10_KO_LPS_STIM_MACROPHAGE_45MIN_DN	MSigDB lists	GSE5589_WT_VS_IL10_KO_LPS_STIM_MACROPHAGE_45MIN_DN	183	10	17275	454
0.02311	-3.77	GO_RECEPTOR_COMPLEX	MSigDB lists	GO_RECEPTOR_COMPLEX	321	15	17275	454
0.02312	-3.77	GPCR ligand binding	REACTOME pathways	R-HSA-500792	453	23	10287	335
0.02317	-3.76	MODULE_459	MSigDB lists	MODULE_459	379	17	17275	454
0.02319	-3.76	GO_CALCIUM_MEDIATED_SIGNALING	MSigDB lists	GO_CALCIUM_MEDIATED_SIGNALING	84	6	17275	454
0.02319	-3.76	MODULE_138	MSigDB lists	MODULE_138	84	6	17275	454
0.02319	-3.76	GO_NEGATIVE_REGULATION_OF_CYSTEINE_TYPE_ENDOPEPTIDASE_ACTIVITY	MSigDB lists	GO_NEGATIVE_REGULATION_OF_CYSTEINE_TYPE_ENDOPEPTIDASE_ACTIVITY	84	6	17275	454
0.02319	-3.76	PID_CMYB_PATHWAY	MSigDB lists	PID_CMYB_PATHWAY	84	6	17275	454
0.02326	-3.76	nucleobase-containing compound biosynthetic process	biological process	GO:0034654	1062	38	18054	462
0.0233	-3.76	MODY_HIPPOCAMPUS_POSTNATAL	MSigDB lists	MODY_HIPPOCAMPUS_POSTNATAL	62	5	17275	454
0.02335	-3.76	GSE9946_IMMATURE_VS_PROSTAGLANDINE2_TREATED_MATURE_DC_DN	MSigDB lists	GSE9946_IMMATURE_VS_PROSTAGLANDINE2_TREATED_MATURE_DC_DN	132	8	17275	454
0.02335	-3.76	regulation of autophagy	biological process	GO:0010506	330	15	18054	462
0.02347	-3.75	lung-carcinoma-bronchioloalveolar_adenocarcinoma	COSMIC cancer mutations	lung-carcinoma-bronchioloalveolar_adenocarcinoma	784	30	17255	450
0.02347	-3.75	bronchioloalveolar_adenocarcinoma	COSMIC cancer mutations	bronchioloalveolar_adenocarcinoma	784	30	17255	450
0.02348	-3.75	GARY_CD5_TARGETS_DN	MSigDB lists	GARY_CD5_TARGETS_DN	409	18	17275	454
0.02353	-3.75	reproductive system development	biological process	GO:0061458	420	18	18054	462
0.02355	-3.75	heterocycle biosynthetic process	biological process	GO:0018130	1130	40	18054	462
0.02363	-3.75	PRKG1 (protein kinase cGMP-dependent 1)	protein interactions	5592	41	4	17456	468
0.02363	-3.75	Spast (spastin)	protein interactions	50850	41	4	17456	468
0.02378	-3.74	TATAAA_TATA_01	MSigDB lists	TATAAA_TATA_01	1200	43	17275	454
0.0238	-3.74	mammary gland morphogenesis	biological process	GO:0060443	43	4	18054	462
0.0238	-3.74	cellular response to amino acid starvation	biological process	GO:0034198	43	4	18054	462
0.0238	-3.74	positive regulation of calcium-mediated signaling	biological process	GO:0050850	43	4	18054	462
0.0238	-3.74	calcium ion import	biological process	GO:0070509	43	4	18054	462
0.02382	-3.74	positive regulation of fat cell differentiation	biological process	GO:0045600	64	5	18054	462
0.02382	-3.74	maternal process involved in female pregnancy	biological process	GO:0060135	64	5	18054	462
0.02382	-3.74	extrinsic component of cytoplasmic side of plasma membrane	cellular component	GO:0031234	90	6	18985	468
0.02383	-3.74	MODULE_192	MSigDB lists	MODULE_192	108	7	17275	454
0.02383	-3.74	GO_ZYMOGEN_ACTIVATION	MSigDB lists	GO_ZYMOGEN_ACTIVATION	108	7	17275	454
0.02385	-3.74	GSE32423_IL7_VS_IL7_IL4_MEMORY_CD8_TCELL_DN	MSigDB lists	GSE32423_IL7_VS_IL7_IL4_MEMORY_CD8_TCELL_DN	184	10	17275	454
0.02385	-3.74	GSE23568_CTRL_VS_ID3_TRANSDUCED_CD8_TCELL_DN	MSigDB lists	GSE23568_CTRL_VS_ID3_TRANSDUCED_CD8_TCELL_DN	184	10	17275	454
0.02385	-3.74	GSE28726_ACT_CD4_TCELL_VS_ACT_NKTCELL_DN	MSigDB lists	GSE28726_ACT_CD4_TCELL_VS_ACT_NKTCELL_DN	184	10	17275	454
0.02385	-3.74	GSE411_UNSTIM_VS_400MIN_IL6_STIM_SOCS3_KO_MACROPHAGE_DN	MSigDB lists	GSE411_UNSTIM_VS_400MIN_IL6_STIM_SOCS3_KO_MACROPHAGE_DN	184	10	17275	454
0.02385	-3.74	YAGI_AML_FAB_MARKERS	MSigDB lists	YAGI_AML_FAB_MARKERS	184	10	17275	454
0.02385	-3.74	GSE21380_TFH_VS_GERMINAL_CENTER_TFH_CD4_TCELL_DN	MSigDB lists	GSE21380_TFH_VS_GERMINAL_CENTER_TFH_CD4_TCELL_DN	184	10	17275	454
0.02385	-3.74	GSE22935_24H_VS_48H_MBOVIS_BCG_STIM_MACROPHAGE_UP	MSigDB lists	GSE22935_24H_VS_48H_MBOVIS_BCG_STIM_MACROPHAGE_UP	184	10	17275	454
0.02385	-3.74	GSE9988_ANTI_TREM1_AND_LPS_VS_CTRL_TREATED_MONOCYTES_DN	MSigDB lists	GSE9988_ANTI_TREM1_AND_LPS_VS_CTRL_TREATED_MONOCYTES_DN	184	10	17275	454
0.02385	-3.74	GSE369_PRE_VS_POST_IL6_INJECTION_IFNG_KO_LIVER_DN	MSigDB lists	GSE369_PRE_VS_POST_IL6_INJECTION_IFNG_KO_LIVER_DN	184	10	17275	454
0.02385	-3.74	GSE9988_LPS_VS_VEHICLE_TREATED_MONOCYTE_DN	MSigDB lists	GSE9988_LPS_VS_VEHICLE_TREATED_MONOCYTE_DN	184	10	17275	454
0.02385	-3.74	ALONSO_METASTASIS_UP	MSigDB lists	ALONSO_METASTASIS_UP	184	10	17275	454
0.02385	-3.74	GSE40273_EOS_KO_VS_WT_TREG_DN	MSigDB lists	GSE40273_EOS_KO_VS_WT_TREG_DN	184	10	17275	454
0.02385	-3.74	GSE12392_WT_VS_IFNB_KO_CD8A_POS_SPLEEN_DC_DN	MSigDB lists	GSE12392_WT_VS_IFNB_KO_CD8A_POS_SPLEEN_DC_DN	184	10	17275	454
0.02385	-3.74	GSE5589_LPS_VS_LPS_AND_IL10_STIM_IL6_KO_MACROPHAGE_180MIN_UP	MSigDB lists	GSE5589_LPS_VS_LPS_AND_IL10_STIM_IL6_KO_MACROPHAGE_180MIN_UP	184	10	17275	454
0.02385	-3.74	GSE13306_TREG_RA_VS_TCONV_RA_UP	MSigDB lists	GSE13306_TREG_RA_VS_TCONV_RA_UP	184	10	17275	454
0.02385	-3.74	GSE11961_FOLLICULAR_BCELL_VS_MARGINAL_ZONE_BCELL_UP	MSigDB lists	GSE11961_FOLLICULAR_BCELL_VS_MARGINAL_ZONE_BCELL_UP	184	10	17275	454
0.02385	-3.74	GSE2405_HEAT_KILLED_LYSATE_VS_LIVE_A_PHAGOCYTOPHILUM_STIM_NEUTROPHIL_9H_UP	MSigDB lists	GSE2405_HEAT_KILLED_LYSATE_VS_LIVE_A_PHAGOCYTOPHILUM_STIM_NEUTROPHIL_9H_UP	184	10	17275	454
0.02385	-3.74	GSE7460_CTRL_VS_TGFB_TREATED_ACT_FOXP3_MUT_TCONV_DN	MSigDB lists	GSE7460_CTRL_VS_TGFB_TREATED_ACT_FOXP3_MUT_TCONV_DN	184	10	17275	454
0.02385	-3.74	GSE3994_WT_VS_PAC1_KO_ACTIVATED_MAST_CELL_UP	MSigDB lists	GSE3994_WT_VS_PAC1_KO_ACTIVATED_MAST_CELL_UP	184	10	17275	454
0.02385	-3.74	GSE10240_CTRL_VS_IL22_STIM_PRIMARY_BRONCHIAL_EPITHELIAL_CELLS_UP	MSigDB lists	GSE10240_CTRL_VS_IL22_STIM_PRIMARY_BRONCHIAL_EPITHELIAL_CELLS_UP	184	10	17275	454
0.02385	-3.74	GSE39110_DAY3_VS_DAY6_POST_IMMUNIZATION_CD8_TCELL_DN	MSigDB lists	GSE39110_DAY3_VS_DAY6_POST_IMMUNIZATION_CD8_TCELL_DN	184	10	17275	454
0.02385	-3.74	GSE22025_UNTREATED_VS_TGFB1_TREATED_CD4_TCELL_DN	MSigDB lists	GSE22025_UNTREATED_VS_TGFB1_TREATED_CD4_TCELL_DN	184	10	17275	454
0.02385	-3.74	GSE14350_IL2RB_KO_VS_WT_TEFF_UP	MSigDB lists	GSE14350_IL2RB_KO_VS_WT_TEFF_UP	184	10	17275	454
0.02385	-3.74	GSE5589_UNSTIM_VS_45MIN_LPS_STIM_MACROPHAGE_UP	MSigDB lists	GSE5589_UNSTIM_VS_45MIN_LPS_STIM_MACROPHAGE_UP	184	10	17275	454
0.02391	-3.73	Ras GTPase binding	molecular function	GO:0017016	429	19	17306	466
0.02391	-3.73	GO_ANATOMICAL_STRUCTURE_FORMATION_INVOLVED_IN_MORPHOGENESIS	MSigDB lists	GO_ANATOMICAL_STRUCTURE_FORMATION_INVOLVED_IN_MORPHOGENESIS	907	34	17275	454
0.02393	-3.73	GSE40274_CTRL_VS_HELIOS_TRANSDUCED_ACTIVATED_CD4_TCELL_DN	MSigDB lists	GSE40274_CTRL_VS_HELIOS_TRANSDUCED_ACTIVATED_CD4_TCELL_DN	158	9	17275	454
0.02393	-3.73	GO_REGULATION_OF_CARBOHYDRATE_METABOLIC_PROCESS	MSigDB lists	GO_REGULATION_OF_CARBOHYDRATE_METABOLIC_PROCESS	158	9	17275	454
0.02393	-3.73	GSE34156_UNTREATED_VS_6H_NOD2_LIGAND_TREATED_MONOCYTE_UP	MSigDB lists	GSE34156_UNTREATED_VS_6H_NOD2_LIGAND_TREATED_MONOCYTE_UP	158	9	17275	454
0.02393	-3.73	GSE6674_UNSTIM_VS_PL2_3_STIM_BCELL_DN	MSigDB lists	GSE6674_UNSTIM_VS_PL2_3_STIM_BCELL_DN	158	9	17275	454
0.02397	-3.73	GTGCAAT_MIR25_MIR32_MIR92_MIR363_MIR367	MSigDB lists	GTGCAAT_MIR25_MIR32_MIR92_MIR363_MIR367	294	14	17275	454
0.02397	-3.73	SMID_BREAST_CANCER_RELAPSE_IN_BONE_DN	MSigDB lists	SMID_BREAST_CANCER_RELAPSE_IN_BONE_DN	294	14	17275	454
0.02397	-3.73	lymphocyte activation involved in immune response	biological process	GO:0002285	111	7	18054	462
0.02399	-3.73	MBP (myelin basic protein)	protein interactions	4155	83	6	17456	468
0.02399	-3.73	GO_RESPONSE_TO_ELECTRICAL_STIMULUS	MSigDB lists	GO_RESPONSE_TO_ELECTRICAL_STIMULUS	42	4	17275	454
0.02399	-3.73	BIOCARTA_BIOPEPTIDES_PATHWAY	MSigDB lists	BIOCARTA_BIOPEPTIDES_PATHWAY	42	4	17275	454
0.02399	-3.73	RIZ_ERYTHROID_DIFFERENTIATION_12HR	MSigDB lists	RIZ_ERYTHROID_DIFFERENTIATION_12HR	42	4	17275	454
0.02399	-3.73	FAELT_B_CLL_WITH_VH3_21_UP	MSigDB lists	FAELT_B_CLL_WITH_VH3_21_UP	42	4	17275	454
0.02399	-3.73	REACTOME_PI3K_EVENTS_IN_ERBB2_SIGNALING	MSigDB lists	REACTOME_PI3K_EVENTS_IN_ERBB2_SIGNALING	42	4	17275	454
0.02399	-3.73	GO_MYELOID_LEUKOCYTE_MEDIATED_IMMUNITY	MSigDB lists	GO_MYELOID_LEUKOCYTE_MEDIATED_IMMUNITY	42	4	17275	454
0.02399	-3.73	GO_CERAMIDE_BIOSYNTHETIC_PROCESS	MSigDB lists	GO_CERAMIDE_BIOSYNTHETIC_PROCESS	42	4	17275	454
0.02399	-3.73	GO_REGULATION_OF_OXIDATIVE_STRESS_INDUCED_CELL_DEATH	MSigDB lists	GO_REGULATION_OF_OXIDATIVE_STRESS_INDUCED_CELL_DEATH	42	4	17275	454
0.02399	-3.73	PID_INTEGRIN3_PATHWAY	MSigDB lists	PID_INTEGRIN3_PATHWAY	42	4	17275	454
0.02399	-3.73	GO_CHONDROITIN_SULFATE_PROTEOGLYCAN_METABOLIC_PROCESS	MSigDB lists	GO_CHONDROITIN_SULFATE_PROTEOGLYCAN_METABOLIC_PROCESS	42	4	17275	454
0.02406	-3.73	TGCTGAY_UNKNOWN	MSigDB lists	TGCTGAY_UNKNOWN	500	21	17275	454
0.02412	-3.72	negative regulation of response to wounding	biological process	GO:1903035	87	6	18054	462
0.02412	-3.72	regulation of cellular response to oxidative stress	biological process	GO:1900407	87	6	18054	462
0.02412	-3.72	insulin receptor signaling pathway	biological process	GO:0008286	87	6	18054	462
0.02415	-3.72	GO_ANCHORING_JUNCTION	MSigDB lists	GO_ANCHORING_JUNCTION	470	20	17275	454
0.02419	-3.72	organelle part	cellular component	GO:0044422	9917	266	18985	468
0.02423	-3.72	GO_RIBONUCLEOSIDE_CATABOLIC_PROCESS	MSigDB lists	GO_RIBONUCLEOSIDE_CATABOLIC_PROCESS	24	3	17275	454
0.02423	-3.72	MODULE_189	MSigDB lists	MODULE_189	24	3	17275	454
0.02423	-3.72	GARGALOVIC_RESPONSE_TO_OXIDIZED_PHOSPHOLIPIDS_RED_DN	MSigDB lists	GARGALOVIC_RESPONSE_TO_OXIDIZED_PHOSPHOLIPIDS_RED_DN	24	3	17275	454
0.02423	-3.72	GO_DETECTION_OF_BIOTIC_STIMULUS	MSigDB lists	GO_DETECTION_OF_BIOTIC_STIMULUS	24	3	17275	454
0.02423	-3.72	GO_NEGATIVE_REGULATION_OF_VIRAL_TRANSCRIPTION	MSigDB lists	GO_NEGATIVE_REGULATION_OF_VIRAL_TRANSCRIPTION	24	3	17275	454
0.02423	-3.72	GO_POSITIVE_REGULATION_OF_CELL_JUNCTION_ASSEMBLY	MSigDB lists	GO_POSITIVE_REGULATION_OF_CELL_JUNCTION_ASSEMBLY	24	3	17275	454
0.02423	-3.72	GO_NUCLEOTIDE_KINASE_ACTIVITY	MSigDB lists	GO_NUCLEOTIDE_KINASE_ACTIVITY	24	3	17275	454
0.02423	-3.72	GO_POSITIVE_REGULATION_OF_PEPTIDYL_THREONINE_PHOSPHORYLATION	MSigDB lists	GO_POSITIVE_REGULATION_OF_PEPTIDYL_THREONINE_PHOSPHORYLATION	24	3	17275	454
0.02423	-3.72	PID_INTEGRIN_A9B1_PATHWAY	MSigDB lists	PID_INTEGRIN_A9B1_PATHWAY	24	3	17275	454
0.02429	-3.72	MODULE_119	MSigDB lists	MODULE_119	133	8	17275	454
0.02432	-3.72	STEIN_ESRRA_TARGETS_UP	MSigDB lists	STEIN_ESRRA_TARGETS_UP	352	16	17275	454
0.02442	-3.71	GO_LYSOSOMAL_LUMEN	MSigDB lists	GO_LYSOSOMAL_LUMEN	85	6	17275	454
0.02442	-3.71	BRUINS_UVC_RESPONSE_VIA_TP53_GROUP_C	MSigDB lists	BRUINS_UVC_RESPONSE_VIA_TP53_GROUP_C	85	6	17275	454
0.02442	-3.71	GAUSSMANN_MLL_AF4_FUSION_TARGETS_A_DN	MSigDB lists	GAUSSMANN_MLL_AF4_FUSION_TARGETS_A_DN	85	6	17275	454
0.0245	-3.71	Costimulation by the CD28 family	REACTOME pathways	R-HSA-388841	69	6	10287	335
0.02455	-3.71	G-protein beta:gamma signalling	REACTOME pathways	R-HSA-397795	51	5	10287	335
0.02457	-3.71	CREBP1_Q2	MSigDB lists	CREBP1_Q2	239	12	17275	454
0.02461	-3.7	human chr1q21.2	chromosome location	human chr1q21.2	59	4	26169	490
0.02464	-3.7	GSE32034_LY6C_HIGH_VS_LOW_MONOCYTE_DN	MSigDB lists	GSE32034_LY6C_HIGH_VS_LOW_MONOCYTE_DN	185	10	17275	454
0.02464	-3.7	GSE24492_LYVE_NEG_VS_POS_MACROPHAGE_UP	MSigDB lists	GSE24492_LYVE_NEG_VS_POS_MACROPHAGE_UP	185	10	17275	454
0.02464	-3.7	GSE14308_TH2_VS_TH1_DN	MSigDB lists	GSE14308_TH2_VS_TH1_DN	185	10	17275	454
0.02464	-3.7	GSE21927_GMCSF_IL6_VS_GMCSF_GCSF_TREATED_BONE_MARROW_DN	MSigDB lists	GSE21927_GMCSF_IL6_VS_GMCSF_GCSF_TREATED_BONE_MARROW_DN	185	10	17275	454
0.02464	-3.7	GSE44649_WT_VS_MIR155_KO_NAIVE_CD8_TCELL_UP	MSigDB lists	GSE44649_WT_VS_MIR155_KO_NAIVE_CD8_TCELL_UP	185	10	17275	454
0.02464	-3.7	GSE9037_WT_VS_IRAK4_KO_BMDM_UP	MSigDB lists	GSE9037_WT_VS_IRAK4_KO_BMDM_UP	185	10	17275	454
0.02464	-3.7	GSE360_L_MAJOR_VS_M_TUBERCULOSIS_MAC_DN	MSigDB lists	GSE360_L_MAJOR_VS_M_TUBERCULOSIS_MAC_DN	185	10	17275	454
0.02464	-3.7	GSE10273_HIGH_IL7_VS_HIGH_IL7_AND_IRF4_IN_IRF4_8_NULL_PRE_BCELL_DN	MSigDB lists	GSE10273_HIGH_IL7_VS_HIGH_IL7_AND_IRF4_IN_IRF4_8_NULL_PRE_BCELL_DN	185	10	17275	454
0.02464	-3.7	GSE32986_UNSTIM_VS_CURDLAN_HIGHDOSE_STIM_DC_UP	MSigDB lists	GSE32986_UNSTIM_VS_CURDLAN_HIGHDOSE_STIM_DC_UP	185	10	17275	454
0.02464	-3.7	GSE24634_NAIVE_CD4_TCELL_VS_DAY7_IL4_CONV_TREG_DN	MSigDB lists	GSE24634_NAIVE_CD4_TCELL_VS_DAY7_IL4_CONV_TREG_DN	185	10	17275	454
0.02464	-3.7	GSE29949_CD8_POS_DC_SPLEEN_VS_DC_BRAIN_DN	MSigDB lists	GSE29949_CD8_POS_DC_SPLEEN_VS_DC_BRAIN_DN	185	10	17275	454
0.02464	-3.7	GSE13306_LAMINA_PROPRIA_VS_SPLEEN_TREG_UP	MSigDB lists	GSE13306_LAMINA_PROPRIA_VS_SPLEEN_TREG_UP	185	10	17275	454
0.02464	-3.7	GSE5679_CTRL_VS_PPARG_LIGAND_ROSIGLITAZONE_TREATED_DC_DN	MSigDB lists	GSE5679_CTRL_VS_PPARG_LIGAND_ROSIGLITAZONE_TREATED_DC_DN	185	10	17275	454
0.02465	-3.7	perinuclear endoplasmic reticulum lumen	cellular component	GO:0099020	1	1	18985	468
0.02465	-3.7	granulocyte macrophage colony-stimulating factor receptor complex	cellular component	GO:0030526	1	1	18985	468
0.02465	-3.7	Dcp1-Dcp2 complex	cellular component	GO:0098745	1	1	18985	468
0.02465	-3.7	caveola neck	cellular component	GO:0099400	1	1	18985	468
0.02465	-3.7	rhabdomere	cellular component	GO:0016028	1	1	18985	468
0.02465	-3.7	ACF complex	cellular component	GO:0016590	1	1	18985	468
0.02478	-3.7	collagen-containing extracellular matrix	cellular component	GO:0062023	407	17	18985	468
0.02478	-3.7	GO_SINGLE_STRANDED_RNA_BINDING	MSigDB lists	GO_SINGLE_STRANDED_RNA_BINDING	63	5	17275	454
0.02478	-3.7	GO_POSITIVE_REGULATION_OF_INTERFERON_GAMMA_PRODUCTION	MSigDB lists	GO_POSITIVE_REGULATION_OF_INTERFERON_GAMMA_PRODUCTION	63	5	17275	454
0.02478	-3.7	GOLDRATH_IMMUNE_MEMORY	MSigDB lists	GOLDRATH_IMMUNE_MEMORY	63	5	17275	454
0.02479	-3.7	GO_POSITIVE_REGULATION_OF_ORGANELLE_ORGANIZATION	MSigDB lists	GO_POSITIVE_REGULATION_OF_ORGANELLE_ORGANIZATION	532	22	17275	454
0.0248	-3.7	GSE12001_MIR223_KO_VS_WT_NEUTROPHIL_UP	MSigDB lists	GSE12001_MIR223_KO_VS_WT_NEUTROPHIL_UP	159	9	17275	454
0.0248	-3.7	GSE22045_TREG_VS_TCONV_UP	MSigDB lists	GSE22045_TREG_VS_TCONV_UP	159	9	17275	454
0.0248	-3.7	GSE16385_IFNG_TNF_VS_IL4_STIM_MACROPHAGE_ROSIGLITAZONE_TREATED_UP	MSigDB lists	GSE16385_IFNG_TNF_VS_IL4_STIM_MACROPHAGE_ROSIGLITAZONE_TREATED_UP	159	9	17275	454
0.0248	-3.7	GSE2405_0H_VS_6H_A_PHAGOCYTOPHILUM_STIM_NEUTROPHIL_DN	MSigDB lists	GSE2405_0H_VS_6H_A_PHAGOCYTOPHILUM_STIM_NEUTROPHIL_DN	159	9	17275	454
0.0248	-3.7	UEDA_PERIFERAL_CLOCK	MSigDB lists	UEDA_PERIFERAL_CLOCK	159	9	17275	454
0.0248	-3.7	ESC_J1_UP_EARLY.V1_UP	MSigDB lists	ESC_J1_UP_EARLY.V1_UP	159	9	17275	454
0.0248	-3.7	GSE2770_IL12_AND_TGFB_VS_IL4_TREATED_ACT_CD4_TCELL_48H_DN	MSigDB lists	GSE2770_IL12_AND_TGFB_VS_IL4_TREATED_ACT_CD4_TCELL_48H_DN	159	9	17275	454
0.02503	-3.69	negative regulation of cellular protein localization	biological process	GO:1903828	112	7	18054	462
0.02506	-3.69	upper_aerodigestive_tract-head_neck-carcinoma-squamous_cell_carcinoma	COSMIC cancer mutations	upper_aerodigestive_tract-head_neck-carcinoma-squamous_cell_carcinoma	9438	267	17255	450
0.02507	-3.69	regulation of protein binding	biological process	GO:0043393	218	11	18054	462
0.02513	-3.68	GO_ENDOMEMBRANE_SYSTEM_ORGANIZATION	MSigDB lists	GO_ENDOMEMBRANE_SYSTEM_ORGANIZATION	442	19	17275	454
0.02513	-3.68	AP3S1 (adaptor related protein complex 3 subunit sigma 1)	protein interactions	1176	62	5	17456	468
0.02522	-3.68	response to protozoan	biological process	GO:0001562	25	3	18054	462
0.02522	-3.68	reactive oxygen species biosynthetic process	biological process	GO:1903409	25	3	18054	462
0.02522	-3.68	positive regulation of osteoclast differentiation	biological process	GO:0045672	25	3	18054	462
0.02522	-3.68	positive regulation of transcription regulatory region DNA binding	biological process	GO:2000679	25	3	18054	462
0.02522	-3.68	negative regulation of cytokine production involved in immune response	biological process	GO:0002719	25	3	18054	462
0.02522	-3.68	regulation of response to interferon-gamma	biological process	GO:0060330	25	3	18054	462
0.02522	-3.68	regulation of interferon-gamma-mediated signaling pathway	biological process	GO:0060334	25	3	18054	462
0.02522	-3.68	GO_ORGANONITROGEN_COMPOUND_METABOLIC_PROCESS	MSigDB lists	GO_ORGANONITROGEN_COMPOUND_METABOLIC_PROCESS	1674	57	17275	454
0.02527	-3.68	GO_REGULATION_OF_DEFENSE_RESPONSE_TO_VIRUS_BY_HOST	MSigDB lists	GO_REGULATION_OF_DEFENSE_RESPONSE_TO_VIRUS_BY_HOST	134	8	17275	454
0.02527	-3.68	GO_ACTIVATION_OF_MAPK_ACTIVITY	MSigDB lists	GO_ACTIVATION_OF_MAPK_ACTIVITY	134	8	17275	454
0.02527	-3.68	GO_CLUSTER_OF_ACTIN_BASED_CELL_PROJECTIONS	MSigDB lists	GO_CLUSTER_OF_ACTIN_BASED_CELL_PROJECTIONS	134	8	17275	454
0.02527	-3.68	PIAS2 (protein inhibitor of activated STAT 2)	protein interactions	9063	84	6	17456	468
0.02528	-3.68	GTACTGT_MIR101	MSigDB lists	GTACTGT_MIR101	240	12	17275	454
0.02528	-3.68	positive regulation of cellular component biogenesis	biological process	GO:0044089	516	21	18054	462
0.02528	-3.68	T cell activation involved in immune response	biological process	GO:0002286	65	5	18054	462
0.02528	-3.68	purine nucleoside triphosphate metabolic process	biological process	GO:0009144	65	5	18054	462
0.02528	-3.68	collagen metabolic process	biological process	GO:0032963	65	5	18054	462
0.02531	-3.68	MODULE_378	MSigDB lists	MODULE_378	383	17	17275	454
0.02534	-3.68	angioimmunoblastic_T_cell_lymphoma	COSMIC cancer mutations	angioimmunoblastic_T_cell_lymphoma	270	13	17255	450
0.02534	-3.68	regulation of protein tyrosine kinase activity	biological process	GO:0061097	88	6	18054	462
0.02534	-3.68	cellular response to alcohol	biological process	GO:0097306	88	6	18054	462
0.02534	-3.68	cytosolic calcium ion transport	biological process	GO:0060401	88	6	18054	462
0.02534	-3.68	regulation of cell junction assembly	biological process	GO:1901888	88	6	18054	462
0.02534	-3.68	regulation of carbohydrate catabolic process	biological process	GO:0043470	88	6	18054	462
0.02541	-3.67	proton-transporting V-type ATPase complex	cellular component	GO:0033176	26	3	18985	468
0.02546	-3.67	GSE8621_LPS_PRIMED_UNSTIM_VS_LPS_PRIMED_AND_LPS_STIM_MACROPHAGE_UP	MSigDB lists	GSE8621_LPS_PRIMED_UNSTIM_VS_LPS_PRIMED_AND_LPS_STIM_MACROPHAGE_UP	186	10	17275	454
0.02546	-3.67	GSE37301_MULTIPOTENT_PROGENITOR_VS_RAG2_KO_NK_CELL_UP	MSigDB lists	GSE37301_MULTIPOTENT_PROGENITOR_VS_RAG2_KO_NK_CELL_UP	186	10	17275	454
0.02546	-3.67	GSE339_EX_VIVO_VS_IN_CULTURE_CD4CD8DN_DC_DN	MSigDB lists	GSE339_EX_VIVO_VS_IN_CULTURE_CD4CD8DN_DC_DN	186	10	17275	454
0.02546	-3.67	GSE17186_MEMORY_VS_NAIVE_BCELL_DN	MSigDB lists	GSE17186_MEMORY_VS_NAIVE_BCELL_DN	186	10	17275	454
0.02546	-3.67	GSE11961_MEMORY_BCELL_DAY7_VS_GERMINAL_CENTER_BCELL_DAY7_DN	MSigDB lists	GSE11961_MEMORY_BCELL_DAY7_VS_GERMINAL_CENTER_BCELL_DAY7_DN	186	10	17275	454
0.02546	-3.67	GSE42088_UNINF_VS_LEISHMANIA_INF_DC_8H_UP	MSigDB lists	GSE42088_UNINF_VS_LEISHMANIA_INF_DC_8H_UP	186	10	17275	454
0.02546	-3.67	GSE21774_CD56_BRIGHT_VS_DIM_CD62L_POSITIVE_NK_CELL_UP	MSigDB lists	GSE21774_CD56_BRIGHT_VS_DIM_CD62L_POSITIVE_NK_CELL_UP	186	10	17275	454
0.02546	-3.67	GSE17721_PAM3CSK4_VS_CPG_1H_BMDC_DN	MSigDB lists	GSE17721_PAM3CSK4_VS_CPG_1H_BMDC_DN	186	10	17275	454
0.02546	-3.67	GSE26488_CTRL_VS_PEPTIDE_INJECTION_HDAC7_DELTAP_TG_OT2_THYMOCYTE_DN	MSigDB lists	GSE26488_CTRL_VS_PEPTIDE_INJECTION_HDAC7_DELTAP_TG_OT2_THYMOCYTE_DN	186	10	17275	454
0.02546	-3.67	GSE37301_LYMPHOID_PRIMED_MPP_VS_GRAN_MONO_PROGENITOR_UP	MSigDB lists	GSE37301_LYMPHOID_PRIMED_MPP_VS_GRAN_MONO_PROGENITOR_UP	186	10	17275	454
0.02546	-3.67	GSE28783_ANTI_MIR33_VS_CTRL_ATHEROSCLEROSIS_MACROPHAGE_DN	MSigDB lists	GSE28783_ANTI_MIR33_VS_CTRL_ATHEROSCLEROSIS_MACROPHAGE_DN	186	10	17275	454
0.02546	-3.67	GSE23568_ID3_TRANSDUCED_VS_ID3_KO_CD8_TCELL_DN	MSigDB lists	GSE23568_ID3_TRANSDUCED_VS_ID3_KO_CD8_TCELL_DN	186	10	17275	454
0.02546	-3.67	GSE41867_NAIVE_VS_EFFECTOR_CD8_TCELL_UP	MSigDB lists	GSE41867_NAIVE_VS_EFFECTOR_CD8_TCELL_UP	186	10	17275	454
0.02546	-3.67	GSE5589_UNSTIM_VS_180MIN_LPS_AND_IL10_STIM_MACROPHAGE_DN	MSigDB lists	GSE5589_UNSTIM_VS_180MIN_LPS_AND_IL10_STIM_MACROPHAGE_DN	186	10	17275	454
0.02546	-3.67	GSE20715_WT_VS_TLR4_KO_6H_OZONE_LUNG_UP	MSigDB lists	GSE20715_WT_VS_TLR4_KO_6H_OZONE_LUNG_UP	186	10	17275	454
0.02546	-3.67	GSE19888_ADENOSINE_A3R_INH_VS_ACT_IN_MAST_CELL_DN	MSigDB lists	GSE19888_ADENOSINE_A3R_INH_VS_ACT_IN_MAST_CELL_DN	186	10	17275	454
0.02546	-3.67	GSE1460_INTRATHYMIC_T_PROGENITOR_VS_CD4_THYMOCYTE_DN	MSigDB lists	GSE1460_INTRATHYMIC_T_PROGENITOR_VS_CD4_THYMOCYTE_DN	186	10	17275	454
0.02546	-3.67	GSE360_DC_VS_MAC_T_GONDII_UP	MSigDB lists	GSE360_DC_VS_MAC_T_GONDII_UP	186	10	17275	454
0.02546	-3.67	GSE23505_UNTREATED_VS_4DAY_IL6_IL1_TREATED_CD4_TCELL_DN	MSigDB lists	GSE23505_UNTREATED_VS_4DAY_IL6_IL1_TREATED_CD4_TCELL_DN	186	10	17275	454
0.02546	-3.67	GSE41176_UNSTIM_VS_ANTI_IGM_STIM_BCELL_24H_DN	MSigDB lists	GSE41176_UNSTIM_VS_ANTI_IGM_STIM_BCELL_24H_DN	186	10	17275	454
0.02546	-3.67	GSE17721_POLYIC_VS_PAM3CSK4_12H_BMDC_UP	MSigDB lists	GSE17721_POLYIC_VS_PAM3CSK4_12H_BMDC_UP	186	10	17275	454
0.02546	-3.67	GSE13411_NAIVE_VS_MEMORY_BCELL_DN	MSigDB lists	GSE13411_NAIVE_VS_MEMORY_BCELL_DN	186	10	17275	454
0.02546	-3.67	GSE22432_UNTREATED_VS_TGFB1_TREATED_COMMON_DC_PROGENITOR_UP	MSigDB lists	GSE22432_UNTREATED_VS_TGFB1_TREATED_COMMON_DC_PROGENITOR_UP	186	10	17275	454
0.02546	-3.67	GSE15659_NAIVE_CD4_TCELL_VS_NONSUPPRESSIVE_TCELL_DN	MSigDB lists	GSE15659_NAIVE_CD4_TCELL_VS_NONSUPPRESSIVE_TCELL_DN	186	10	17275	454
0.02552	-3.67	CHST15 (carbohydrate sulfotransferase 15)	protein interactions	51363	24	3	17456	468
0.02552	-3.67	DTX1 (deltex E3 ubiquitin ligase 1)	protein interactions	1840	24	3	17456	468
0.02552	-3.67	TIMM23 (translocase of inner mitochondrial membrane 23)	protein interactions	100287932	24	3	17456	468
0.02552	-3.67	IL1R1 (interleukin 1 receptor type 1)	protein interactions	3554	24	3	17456	468
0.02552	-3.67	NUTM1 (NUT midline carcinoma family member 1)	protein interactions	256646	24	3	17456	468
0.02552	-3.67	ARSA (arylsulfatase A)	protein interactions	410	24	3	17456	468
0.02552	-3.67	CXCR2 (C-X-C motif chemokine receptor 2)	protein interactions	3579	24	3	17456	468
0.02552	-3.67	TLR9 (toll like receptor 9)	protein interactions	54106	24	3	17456	468
0.02552	-3.67	FITM2 (fat storage inducing transmembrane protein 2)	protein interactions	128486	24	3	17456	468
0.02558	-3.67	RIN3 (Ras and Rab interactor 3)	protein interactions	79890	42	4	17456	468
0.02558	-3.67	PTPRJ (protein tyrosine phosphatase receptor type J)	protein interactions	5795	42	4	17456	468
0.02559	-3.67	Wnt signalosome assembly	biological process	GO:1904887	1	1	18054	462
0.02559	-3.67	negative regulation of type II hypersensitivity	biological process	GO:0002893	1	1	18054	462
0.02559	-3.67	T cell secretory granule organization	biological process	GO:0033371	1	1	18054	462
0.02559	-3.67	negative regulation of antibody-dependent cellular cytotoxicity	biological process	GO:0001814	1	1	18054	462
0.02559	-3.67	maintenance of protease location in T cell secretory granule	biological process	GO:0033379	1	1	18054	462
0.02559	-3.67	canonical Wnt signaling pathway involved in positive regulation of wound healing	biological process	GO:0044330	1	1	18054	462
0.02559	-3.67	positive regulation of activated CD8-positive, alpha-beta T cell apoptotic process	biological process	GO:1905404	1	1	18054	462
0.02559	-3.67	monocyte activation involved in immune response	biological process	GO:0002280	1	1	18054	462
0.02559	-3.67	response to silver ion	biological process	GO:0010272	1	1	18054	462
0.02559	-3.67	clearance of foreign intracellular nucleic acids	biological process	GO:0099046	1	1	18054	462
0.02559	-3.67	regulation of myosin light chain kinase activity	biological process	GO:0035504	1	1	18054	462
0.02559	-3.67	negative regulation of cargo loading into COPII-coated vesicle	biological process	GO:1901303	1	1	18054	462
0.02559	-3.67	negative regulation of granulocyte macrophage colony-stimulating factor production	biological process	GO:0032685	1	1	18054	462
0.02559	-3.67	cellular response to interleukin-11	biological process	GO:0071348	1	1	18054	462
0.02559	-3.67	positive regulation of maternal process involved in parturition	biological process	GO:1904303	1	1	18054	462
0.02559	-3.67	7,8-dihydroneopterin 3'-triphosphate biosynthetic process	biological process	GO:0035998	1	1	18054	462
0.02559	-3.67	regulation of zinc ion transmembrane transport	biological process	GO:0071580	1	1	18054	462
0.02559	-3.67	clearance of foreign intracellular DNA	biological process	GO:0044355	1	1	18054	462
0.02559	-3.67	osteoclast maturation	biological process	GO:0036179	1	1	18054	462
0.02559	-3.67	defense response to fungus, incompatible interaction	biological process	GO:0009817	1	1	18054	462
0.02559	-3.67	negative regulation of renal albumin absorption	biological process	GO:2000533	1	1	18054	462
0.02559	-3.67	vascular endothelial growth factor receptor-1 signaling pathway	biological process	GO:0036323	1	1	18054	462
0.02559	-3.67	natural killer cell proliferation	biological process	GO:0001787	1	1	18054	462
0.02559	-3.67	coreceptor-mediated virion attachment to host cell	biological process	GO:0046814	1	1	18054	462
0.02559	-3.67	negative regulation of leukocyte adhesion to arterial endothelial cell	biological process	GO:1904998	1	1	18054	462
0.02559	-3.67	gastrin-induced gastric acid secretion	biological process	GO:0001698	1	1	18054	462
0.02559	-3.67	stress response to cadmium ion	biological process	GO:1990170	1	1	18054	462
0.02559	-3.67	lymph circulation	biological process	GO:0003017	1	1	18054	462
0.02559	-3.67	cellular response to 2-O-acetyl-1-O-hexadecyl-sn-glycero-3-phosphocholine	biological process	GO:1904317	1	1	18054	462
0.02559	-3.67	regulation of systemic arterial blood pressure by neurotransmitter	biological process	GO:0003070	1	1	18054	462
0.02559	-3.67	negative regulation of collateral sprouting in absence of injury	biological process	GO:0048698	1	1	18054	462
0.02559	-3.67	regulation of deadenylation-independent decapping of nuclear-transcribed mRNA	biological process	GO:1901834	1	1	18054	462
0.02559	-3.67	histone H3-Y41 phosphorylation	biological process	GO:0035409	1	1	18054	462
0.02559	-3.67	embryonic liver development	biological process	GO:1990402	1	1	18054	462
0.02559	-3.67	negative regulation of zinc ion transmembrane import	biological process	GO:0071584	1	1	18054	462
0.02559	-3.67	glycine betaine transport	biological process	GO:0031460	1	1	18054	462
0.02559	-3.67	negative regulation of cellular response to thapsigargin	biological process	GO:1905892	1	1	18054	462
0.02559	-3.67	positive regulation of lens fiber cell differentiation	biological process	GO:1902748	1	1	18054	462
0.02559	-3.67	protease localization to mast cell secretory granule	biological process	GO:0033368	1	1	18054	462
0.02559	-3.67	regulation of gamma-delta T cell activation involved in immune response	biological process	GO:2001191	1	1	18054	462
0.02559	-3.67	cellular response to cortisol stimulus	biological process	GO:0071387	1	1	18054	462
0.02559	-3.67	interleukin-18 secretion	biological process	GO:0072616	1	1	18054	462
0.02559	-3.67	regulation of copper ion transmembrane transport	biological process	GO:1902311	1	1	18054	462
0.02559	-3.67	negative regulation of type IIa hypersensitivity	biological process	GO:0001797	1	1	18054	462
0.02559	-3.67	regulation of cellular response to tunicamycin	biological process	GO:1905894	1	1	18054	462
0.02559	-3.67	negative regulation of zinc ion transport	biological process	GO:0071582	1	1	18054	462
0.02559	-3.67	cellular response to pyrimidine ribonucleotide	biological process	GO:1905835	1	1	18054	462
0.02559	-3.67	positive regulation of neurofibrillary tangle assembly	biological process	GO:1902998	1	1	18054	462
0.02559	-3.67	ammonia assimilation cycle	biological process	GO:0019676	1	1	18054	462
0.02559	-3.67	regulation of transcytosis	biological process	GO:1904298	1	1	18054	462
0.02559	-3.67	maintenance of protease location in mast cell secretory granule	biological process	GO:0033373	1	1	18054	462
0.02559	-3.67	negative regulation of I-kappaB phosphorylation	biological process	GO:1903720	1	1	18054	462
0.02559	-3.67	tRNA exon ligation utilizing 2',3' cyclic phosphate of 5'-exon as source of linkage phosphate	biological process	GO:0000971	1	1	18054	462
0.02559	-3.67	negative regulation of macrophage antigen processing and presentation	biological process	GO:0002617	1	1	18054	462
0.02559	-3.67	dentin mineralization	biological process	GO:0097188	1	1	18054	462
0.02559	-3.67	positive regulation of cardioblast proliferation	biological process	GO:1905062	1	1	18054	462
0.02559	-3.67	regulation of maternal process involved in parturition	biological process	GO:1904301	1	1	18054	462
0.02559	-3.67	age-dependent response to reactive oxygen species	biological process	GO:0001315	1	1	18054	462
0.02559	-3.67	regulation of cell diameter	biological process	GO:0060305	1	1	18054	462
0.02559	-3.67	negative regulation of interferon-beta secretion	biological process	GO:0035548	1	1	18054	462
0.02559	-3.67	regulation of microglia differentiation	biological process	GO:0014006	1	1	18054	462
0.02559	-3.67	positive regulation of chaperone-mediated autophagy	biological process	GO:1904716	1	1	18054	462
0.02559	-3.67	negative regulation of thioredoxin peroxidase activity	biological process	GO:1903124	1	1	18054	462
0.02559	-3.67	acetylcholine-mediated vasodilation involved in regulation of systemic arterial blood pressure	biological process	GO:0003069	1	1	18054	462
0.02559	-3.67	histone H3-K79 methylation	biological process	GO:0034729	1	1	18054	462
0.02559	-3.67	positive regulation of microglia differentiation	biological process	GO:0014008	1	1	18054	462
0.02559	-3.67	lamellipodium assembly involved in ameboidal cell migration	biological process	GO:0003363	1	1	18054	462
0.02559	-3.67	primary follicle stage	biological process	GO:0048160	1	1	18054	462
0.02559	-3.67	negative regulation of adenylate cyclase-inhibiting adrenergic receptor signaling pathway involved in heart process	biological process	GO:0140194	1	1	18054	462
0.02559	-3.67	protease localization to T cell secretory granule	biological process	GO:0033375	1	1	18054	462
0.02559	-3.67	regulation of activated CD4-positive, alpha-beta T cell apoptotic process	biological process	GO:1905399	1	1	18054	462
0.02559	-3.67	response to D-galactose	biological process	GO:1905377	1	1	18054	462
0.02559	-3.67	canonical Wnt signaling pathway involved in positive regulation of endothelial cell migration	biological process	GO:0044328	1	1	18054	462
0.02559	-3.67	mineralocorticoid receptor signaling pathway	biological process	GO:0031959	1	1	18054	462
0.02559	-3.67	uridine catabolic process	biological process	GO:0006218	1	1	18054	462
0.02559	-3.67	maintenance of protein location in T cell secretory granule	biological process	GO:0033377	1	1	18054	462
0.02559	-3.67	positive regulation of gamma-delta T cell activation involved in immune response	biological process	GO:2001193	1	1	18054	462
0.02559	-3.67	regulation of endosomal vesicle fusion	biological process	GO:1905364	1	1	18054	462
0.02559	-3.67	tRNA exon ligation	biological process	GO:0000968	1	1	18054	462
0.02559	-3.67	positive regulation of inositol-polyphosphate 5-phosphatase activity	biological process	GO:0010925	1	1	18054	462
0.02559	-3.67	phospholipase C-inhibiting G protein-coupled receptor signaling pathway	biological process	GO:0030845	1	1	18054	462
0.02559	-3.67	very long-chain fatty-acyl-CoA catabolic process	biological process	GO:0036113	1	1	18054	462
0.02559	-3.67	histamine-induced gastric acid secretion	biological process	GO:0001697	1	1	18054	462
0.02559	-3.67	regulation of B cell antigen processing and presentation	biological process	GO:0002622	1	1	18054	462
0.02559	-3.67	regulation of inositol-polyphosphate 5-phosphatase activity	biological process	GO:0010924	1	1	18054	462
0.02559	-3.67	negative regulation of peroxidase activity	biological process	GO:2000469	1	1	18054	462
0.02559	-3.67	hyaloid vascular plexus regression	biological process	GO:1990384	1	1	18054	462
0.02559	-3.67	methionine transport	biological process	GO:0015821	1	1	18054	462
0.02559	-3.67	negative regulation of thioredoxin peroxidase activity by peptidyl-threonine phosphorylation	biological process	GO:1903125	1	1	18054	462
0.02559	-3.67	transforming growth factor beta receptor signaling pathway involved in heart development	biological process	GO:1905313	1	1	18054	462
0.02559	-3.67	rhombomere 3 formation	biological process	GO:0021660	1	1	18054	462
0.02559	-3.67	protein localization to mast cell secretory granule	biological process	GO:0033367	1	1	18054	462
0.02559	-3.67	extrathymic T cell differentiation	biological process	GO:0033078	1	1	18054	462
0.02559	-3.67	clearance of foreign intracellular DNA by conversion of DNA cytidine to uridine	biological process	GO:0044356	1	1	18054	462
0.02559	-3.67	negative regulation of type I hypersensitivity	biological process	GO:0001811	1	1	18054	462
0.02559	-3.67	CD80 biosynthetic process	biological process	GO:0035780	1	1	18054	462
0.02559	-3.67	positive regulation of tolerance induction to tumor cell	biological process	GO:0002845	1	1	18054	462
0.02559	-3.67	UDP-N-acetylglucosamine catabolic process	biological process	GO:0006049	1	1	18054	462
0.02559	-3.67	RNA exon ligation	biological process	GO:0000378	1	1	18054	462
0.02559	-3.67	protein localization to T cell secretory granule	biological process	GO:0033374	1	1	18054	462
0.02559	-3.67	regulation of collateral sprouting of intact axon in response to injury	biological process	GO:0048683	1	1	18054	462
0.02559	-3.67	maintenance of protein location in mast cell secretory granule	biological process	GO:0033370	1	1	18054	462
0.02559	-3.67	response to sulfur dioxide	biological process	GO:0010477	1	1	18054	462
0.02559	-3.67	granulocyte colony-stimulating factor production	biological process	GO:0071611	1	1	18054	462
0.02559	-3.67	negative regulation of interleukin-3 production	biological process	GO:0032712	1	1	18054	462
0.02559	-3.67	transforming growth factor beta1 activation	biological process	GO:0036364	1	1	18054	462
0.02559	-3.67	rhombomere formation	biological process	GO:0021594	1	1	18054	462
0.02559	-3.67	propionate metabolic process, methylcitrate cycle	biological process	GO:0019679	1	1	18054	462
0.02559	-3.67	microtubule-dependent intracellular transport of viral material	biological process	GO:0075519	1	1	18054	462
0.02559	-3.67	maintenance of granzyme B location in T cell secretory granule	biological process	GO:0033382	1	1	18054	462
0.02559	-3.67	T cell meandering migration	biological process	GO:0120117	1	1	18054	462
0.02559	-3.67	canonical Wnt signaling pathway involved in positive regulation of cell-cell adhesion	biological process	GO:0044329	1	1	18054	462
0.02559	-3.67	rhombomere 5 morphogenesis	biological process	GO:0021664	1	1	18054	462
0.02559	-3.67	negative regulation of inositol phosphate biosynthetic process	biological process	GO:0010920	1	1	18054	462
0.02559	-3.67	regulation of zinc ion transmembrane import	biological process	GO:0071581	1	1	18054	462
0.02559	-3.67	negative regulation of cellular response to tunicamycin	biological process	GO:1905895	1	1	18054	462
0.02559	-3.67	primary ovarian follicle growth	biological process	GO:0001545	1	1	18054	462
0.02559	-3.67	rhombomere 6 development	biological process	GO:0021572	1	1	18054	462
0.02559	-3.67	immune complex clearance by monocytes and macrophages	biological process	GO:0002436	1	1	18054	462
0.02559	-3.67	response to pyrimidine ribonucleotide	biological process	GO:1905834	1	1	18054	462
0.02559	-3.67	regulation of thioredoxin peroxidase activity	biological process	GO:1903123	1	1	18054	462
0.02559	-3.67	oxidised low-density lipoprotein particle clearance	biological process	GO:0150024	1	1	18054	462
0.02559	-3.67	response to 2-O-acetyl-1-O-hexadecyl-sn-glycero-3-phosphocholine	biological process	GO:1904316	1	1	18054	462
0.02559	-3.67	regulation of systemic arterial blood pressure by acetylcholine	biological process	GO:0003068	1	1	18054	462
0.02559	-3.67	negative regulation of collateral sprouting of intact axon in response to injury	biological process	GO:0048685	1	1	18054	462
0.02559	-3.67	regulation of tolerance induction to tumor cell	biological process	GO:0002843	1	1	18054	462
0.02559	-3.67	plasma lipoprotein particle oxidation	biological process	GO:0034441	1	1	18054	462
0.02559	-3.67	FasL biosynthetic process	biological process	GO:0045210	1	1	18054	462
0.02559	-3.67	sphingoid catabolic process	biological process	GO:0046521	1	1	18054	462
0.02559	-3.67	inosine catabolic process	biological process	GO:0006148	1	1	18054	462
0.02559	-3.67	negative regulation of granulocyte colony-stimulating factor production	biological process	GO:0071656	1	1	18054	462
0.02559	-3.67	negative regulation of postsynaptic density organization	biological process	GO:1905875	1	1	18054	462
0.02559	-3.67	negative regulation of interleukin-1 alpha secretion	biological process	GO:0050712	1	1	18054	462
0.02559	-3.67	regulation of macrophage antigen processing and presentation	biological process	GO:0002616	1	1	18054	462
0.02559	-3.67	negative regulation of oligodendrocyte apoptotic process	biological process	GO:1900142	1	1	18054	462
0.02559	-3.67	histone-tyrosine phosphorylation	biological process	GO:0035406	1	1	18054	462
0.02559	-3.67	negative regulation of polynucleotide adenylyltransferase activity	biological process	GO:1904246	1	1	18054	462
0.02559	-3.67	pyridoxal 5'-phosphate salvage	biological process	GO:0009443	1	1	18054	462
0.02559	-3.67	rhombomere 5 formation	biological process	GO:0021666	1	1	18054	462
0.02559	-3.67	toll-like receptor 1 signaling pathway	biological process	GO:0034130	1	1	18054	462
0.02559	-3.67	positive regulation of deadenylation-independent decapping of nuclear-transcribed mRNA	biological process	GO:1901835	1	1	18054	462
0.02559	-3.67	negative regulation of macrophage colony-stimulating factor production	biological process	GO:1901257	1	1	18054	462
0.02559	-3.67	detoxification of cadmium ion	biological process	GO:0071585	1	1	18054	462
0.02559	-3.67	regulation of cellular response to thapsigargin	biological process	GO:1905891	1	1	18054	462
0.02559	-3.67	transport of viral material towards nucleus	biological process	GO:0075606	1	1	18054	462
0.02559	-3.67	SREBP-SCAP complex retention in endoplasmic reticulum	biological process	GO:0036316	1	1	18054	462
0.02559	-3.67	transforming growth factor beta1 production	biological process	GO:0032905	1	1	18054	462
0.02559	-3.67	cell surface bile acid receptor signaling pathway	biological process	GO:0038184	1	1	18054	462
0.02559	-3.67	regulation of proton-transporting ATPase activity, rotational mechanism	biological process	GO:0010849	1	1	18054	462
0.02559	-3.67	microtubule-dependent intracellular transport of viral material towards nucleus	biological process	GO:0075521	1	1	18054	462
0.02559	-3.67	NLRP3 inflammasome complex assembly	biological process	GO:0044546	1	1	18054	462
0.02559	-3.67	nuclear histone mRNA catabolic process	biological process	GO:0071045	1	1	18054	462
0.02559	-3.67	granzyme B localization to T cell secretory granule	biological process	GO:0033380	1	1	18054	462
0.02559	-3.67	cellular response to gravity	biological process	GO:0071258	1	1	18054	462
0.02559	-3.67	positive regulation of transcytosis	biological process	GO:1904300	1	1	18054	462
0.02559	-3.67	extrathymic T cell selection	biological process	GO:0045062	1	1	18054	462
0.02559	-3.67	negative regulation of zinc ion transmembrane transport	biological process	GO:0071583	1	1	18054	462
0.02559	-3.67	regulation of neuronal signal transduction	biological process	GO:1902847	1	1	18054	462
0.02559	-3.67	positive regulation of myosin light chain kinase activity	biological process	GO:0035505	1	1	18054	462
0.02559	-3.67	defense response, incompatible interaction	biological process	GO:0009814	1	1	18054	462
0.02559	-3.67	cell gliding	biological process	GO:0071976	1	1	18054	462
0.02567	-3.66	pyrimidine-containing compound catabolic process	biological process	GO:0072529	44	4	18054	462
0.02567	-3.66	chondroitin sulfate proteoglycan metabolic process	biological process	GO:0050654	44	4	18054	462
0.02567	-3.66	gluconeogenesis	biological process	GO:0006094	44	4	18054	462
0.02567	-3.66	regulation of natural killer cell mediated cytotoxicity	biological process	GO:0042269	44	4	18054	462
0.02567	-3.66	negative regulation of protein exit from endoplasmic reticulum	biological process	GO:0070862	10	2	18054	462
0.02567	-3.66	regulation of melanin biosynthetic process	biological process	GO:0048021	10	2	18054	462
0.02567	-3.66	gas homeostasis	biological process	GO:0033483	10	2	18054	462
0.02567	-3.66	long-chain fatty acid import into cell	biological process	GO:0044539	10	2	18054	462
0.02567	-3.66	bleb assembly	biological process	GO:0032060	10	2	18054	462
0.02567	-3.66	response to sterol depletion	biological process	GO:0006991	10	2	18054	462
0.02567	-3.66	heterochromatin assembly	biological process	GO:0031507	10	2	18054	462
0.02567	-3.66	regulation of toll-like receptor 3 signaling pathway	biological process	GO:0034139	10	2	18054	462
0.02567	-3.66	lipid import into cell	biological process	GO:0140354	10	2	18054	462
0.02567	-3.66	endothelial cell activation	biological process	GO:0042118	10	2	18054	462
0.02567	-3.66	response to interleukin-18	biological process	GO:0070673	10	2	18054	462
0.02567	-3.66	positive regulation of vasculogenesis	biological process	GO:2001214	10	2	18054	462
0.02567	-3.66	alditol phosphate metabolic process	biological process	GO:0052646	10	2	18054	462
0.02567	-3.66	cellular response to oxidised low-density lipoprotein particle stimulus	biological process	GO:0140052	10	2	18054	462
0.02567	-3.66	positive regulation of epidermal growth factor-activated receptor activity	biological process	GO:0045741	10	2	18054	462
0.02567	-3.66	positive regulation of MHC class II biosynthetic process	biological process	GO:0045348	10	2	18054	462
0.02567	-3.66	negative regulation of protein homooligomerization	biological process	GO:0032463	10	2	18054	462
0.02567	-3.66	regulation of interleukin-13 secretion	biological process	GO:2000665	10	2	18054	462
0.02567	-3.66	regulation of glial cell apoptotic process	biological process	GO:0034350	10	2	18054	462
0.02567	-3.66	negative regulation of B cell mediated immunity	biological process	GO:0002713	10	2	18054	462
0.02567	-3.66	aromatic amino acid transport	biological process	GO:0015801	10	2	18054	462
0.02567	-3.66	negative regulation of immunoglobulin mediated immune response	biological process	GO:0002890	10	2	18054	462
0.02567	-3.66	relaxation of smooth muscle	biological process	GO:0044557	10	2	18054	462
0.02569	-3.66	GSE45365_WT_VS_IFNAR_KO_BCELL_UP	MSigDB lists	GSE45365_WT_VS_IFNAR_KO_BCELL_UP	160	9	17275	454
0.02569	-3.66	MORI_MATURE_B_LYMPHOCYTE_UP	MSigDB lists	MORI_MATURE_B_LYMPHOCYTE_UP	86	6	17275	454
0.02569	-3.66	ZHANG_TARGETS_OF_EWSR1_FLI1_FUSION	MSigDB lists	ZHANG_TARGETS_OF_EWSR1_FLI1_FUSION	86	6	17275	454
0.02569	-3.66	KEGG_APOPTOSIS	MSigDB lists	KEGG_APOPTOSIS	86	6	17275	454
0.02569	-3.66	KEGG_ERBB_SIGNALING_PATHWAY	MSigDB lists	KEGG_ERBB_SIGNALING_PATHWAY	86	6	17275	454
0.0258	-3.66	solute:proton symporter activity	molecular function	GO:0015295	24	3	17306	466
0.02584	-3.66	Interferon-induced_IFIT3	interpro domains	IPR024122	1	1	18616	481
0.02584	-3.66	CDKN1A	interpro domains	IPR029841	1	1	18616	481
0.02584	-3.66	PYNP_C	interpro domains	IPR013102	1	1	18616	481
0.02584	-3.66	VAMP5_R-SNARE_	interpro domains	IPR042581	1	1	18616	481
0.02584	-3.66	p21SNFT	interpro domains	IPR029818	1	1	18616	481
0.02584	-3.66	Lyn_SH2	interpro domains	IPR035852	1	1	18616	481
0.02584	-3.66	DUF4569	interpro domains	IPR027869	1	1	18616	481
0.02584	-3.66	GTP_CycHdrlase_I	interpro domains	IPR001474	1	1	18616	481
0.02584	-3.66	TMEM51	interpro domains	IPR029265	1	1	18616	481
0.02584	-3.66	HEG	interpro domains	IPR028720	1	1	18616	481
0.02584	-3.66	VAV3_SH2	interpro domains	IPR035881	1	1	18616	481
0.02584	-3.66	TICAM1	interpro domains	IPR017278	1	1	18616	481
0.02584	-3.66	Sulphide_quinone_reductase	interpro domains	IPR015904	1	1	18616	481
0.02584	-3.66	HMGA1_mammal	interpro domains	IPR031079	1	1	18616	481
0.02584	-3.66	GTP_CycHdrlase_I_dom	interpro domains	IPR020602	1	1	18616	481
0.02584	-3.66	PLEK1_DEP	interpro domains	IPR037371	1	1	18616	481
0.02584	-3.66	Thymidine/pyrmidine_PPase	interpro domains	IPR000053	1	1	18616	481
0.02584	-3.66	CXCL11	interpro domains	IPR027221	1	1	18616	481
0.02584	-3.66	Fra1	interpro domains	IPR029815	1	1	18616	481
0.02584	-3.66	RBM47_RRM3	interpro domains	IPR034445	1	1	18616	481
0.02584	-3.66	Hepcidin	interpro domains	IPR010500	1	1	18616	481
0.02584	-3.66	Prostglndn_EP2_rcpt	interpro domains	IPR001923	1	1	18616	481
0.02584	-3.66	TNFRSF5_N	interpro domains	IPR034021	1	1	18616	481
0.02584	-3.66	MmgE/PrpD_sf_2	interpro domains	IPR042188	1	1	18616	481
0.02584	-3.66	MMP19	interpro domains	IPR028724	1	1	18616	481
0.02584	-3.66	S100-A10	interpro domains	IPR028476	1	1	18616	481
0.02584	-3.66	Chemokine_CCR1	interpro domains	IPR002236	1	1	18616	481
0.02584	-3.66	Stannin	interpro domains	IPR038747	1	1	18616	481
0.02584	-3.66	Senescence/spartin	interpro domains	IPR009686	1	1	18616	481
0.02584	-3.66	TRPM2	interpro domains	IPR029594	1	1	18616	481
0.02584	-3.66	RtcB_euk	interpro domains	IPR027513	1	1	18616	481
0.02584	-3.66	Ckap4	interpro domains	IPR028428	1	1	18616	481
0.02584	-3.66	ELMO2	interpro domains	IPR030713	1	1	18616	481
0.02584	-3.66	Vert_IL3-reg_TF	interpro domains	IPR010533	1	1	18616	481
0.02584	-3.66	DOT1_dom	interpro domains	IPR025789	1	1	18616	481
0.02584	-3.66	LRRC25	interpro domains	IPR039243	1	1	18616	481
0.02584	-3.66	Histone-Arg_MeTrfase_N	interpro domains	IPR020989	1	1	18616	481
0.02584	-3.66	Xan_ur_permease	interpro domains	IPR006042	1	1	18616	481
0.02584	-3.66	Grb2	interpro domains	IPR030219	1	1	18616	481
0.02584	-3.66	TLR1	interpro domains	IPR027190	1	1	18616	481
0.02584	-3.66	Gln_synth_gly_rich_site	interpro domains	IPR027303	1	1	18616	481
0.02584	-3.66	LAT4	interpro domains	IPR027201	1	1	18616	481
0.02584	-3.66	TRIF_N	interpro domains	IPR040886	1	1	18616	481
0.02584	-3.66	Metal_TF1	interpro domains	IPR029796	1	1	18616	481
0.02584	-3.66	IL18BP	interpro domains	IPR039681	1	1	18616	481
0.02584	-3.66	Mn/Fe_SOD_BS	interpro domains	IPR019833	1	1	18616	481
0.02584	-3.66	IEX-1	interpro domains	IPR024829	1	1	18616	481
0.02584	-3.66	RapGEF2	interpro domains	IPR030739	1	1	18616	481
0.02584	-3.66	GAS7_F-BAR	interpro domains	IPR037957	1	1	18616	481
0.02584	-3.66	SOCS3	interpro domains	IPR028414	1	1	18616	481
0.02584	-3.66	Mn/Fe_SOD_C	interpro domains	IPR019832	1	1	18616	481
0.02584	-3.66	Clusterin	interpro domains	IPR016016	1	1	18616	481
0.02584	-3.66	MLTK	interpro domains	IPR032938	1	1	18616	481
0.02584	-3.66	SNN_transmemb	interpro domains	IPR015135	1	1	18616	481
0.02584	-3.66	ANXA2R	interpro domains	IPR031449	1	1	18616	481
0.02584	-3.66	SNX8/Mvp1	interpro domains	IPR028662	1	1	18616	481
0.02584	-3.66	Gln_synth_N_conserv_site	interpro domains	IPR027302	1	1	18616	481
0.02584	-3.66	PDZRhoGEF_RGS	interpro domains	IPR037889	1	1	18616	481
0.02584	-3.66	Cdc42_effector_prot_2	interpro domains	IPR017363	1	1	18616	481
0.02584	-3.66	DOCK4_SH3	interpro domains	IPR035769	1	1	18616	481
0.02584	-3.66	MPP1_SH3	interpro domains	IPR035475	1	1	18616	481
0.02584	-3.66	Lyn_SH3	interpro domains	IPR035748	1	1	18616	481
0.02584	-3.66	Acf1_Bromo	interpro domains	IPR037325	1	1	18616	481
0.02584	-3.66	Rcpt-int_Ser/Thr_kinase-2	interpro domains	IPR017322	1	1	18616	481
0.02584	-3.66	Osteopontin_CS	interpro domains	IPR019841	1	1	18616	481
0.02584	-3.66	ATF5	interpro domains	IPR029855	1	1	18616	481
0.02584	-3.66	Zmiz1_N	interpro domains	IPR040797	1	1	18616	481
0.02584	-3.66	NCF1_SH3_1	interpro domains	IPR035756	1	1	18616	481
0.02584	-3.66	PRG_PH	interpro domains	IPR037803	1	1	18616	481
0.02584	-3.66	S100A8	interpro domains	IPR028474	1	1	18616	481
0.02584	-3.66	Adseverin	interpro domains	IPR030012	1	1	18616	481
0.02584	-3.66	TLR2	interpro domains	IPR027185	1	1	18616	481
0.02584	-3.66	Interleukin-8	interpro domains	IPR028469	1	1	18616	481
0.02584	-3.66	SH3BP2_SH2	interpro domains	IPR035847	1	1	18616	481
0.02584	-3.66	MAPKKK8	interpro domains	IPR017424	1	1	18616	481
0.02584	-3.66	KDM6B	interpro domains	IPR029518	1	1	18616	481
0.02584	-3.66	RGL1	interpro domains	IPR030748	1	1	18616	481
0.02584	-3.66	LPP3	interpro domains	IPR028675	1	1	18616	481
0.02584	-3.66	Tme5_EGF-like	interpro domains	IPR015149	1	1	18616	481
0.02584	-3.66	RIN2_SH2	interpro domains	IPR035868	1	1	18616	481
0.02584	-3.66	Tyr_kinase_non-rcpt_Jak2	interpro domains	IPR020693	1	1	18616	481
0.02584	-3.66	NCU-G1	interpro domains	IPR029382	1	1	18616	481
0.02584	-3.66	Cu_polyphenol_OxRdtase	interpro domains	IPR003730	1	1	18616	481
0.02584	-3.66	STAT2_SH2	interpro domains	IPR035854	1	1	18616	481
0.02584	-3.66	GRAF2_SH3	interpro domains	IPR035485	1	1	18616	481
0.02584	-3.66	MXD1	interpro domains	IPR040157	1	1	18616	481
0.02584	-3.66	Interferon-induced_IFIT2	interpro domains	IPR024124	1	1	18616	481
0.02584	-3.66	TMEM180	interpro domains	IPR040035	1	1	18616	481
0.02584	-3.66	AKT1S1	interpro domains	IPR026682	1	1	18616	481
0.02584	-3.66	MmgE_PrpD	interpro domains	IPR005656	1	1	18616	481
0.02584	-3.66	TGFBI	interpro domains	IPR032954	1	1	18616	481
0.02584	-3.66	CARD_BinCARD	interpro domains	IPR042146	1	1	18616	481
0.02584	-3.66	C19orf38_Ig	interpro domains	IPR041066	1	1	18616	481
0.02584	-3.66	IL-15	interpro domains	IPR020439	1	1	18616	481
0.02584	-3.66	Cytotoxic_necrot_fac-like_cat	interpro domains	IPR011324	1	1	18616	481
0.02584	-3.66	cPKC_beta	interpro domains	IPR034664	1	1	18616	481
0.02584	-3.66	HCK_SH2	interpro domains	IPR035851	1	1	18616	481
0.02584	-3.66	Otoferlin	interpro domains	IPR029996	1	1	18616	481
0.02584	-3.66	Interferon-induced_IFIT1	interpro domains	IPR024121	1	1	18616	481
0.02584	-3.66	Rab20	interpro domains	IPR041836	1	1	18616	481
0.02584	-3.66	Smim3	interpro domains	IPR035275	1	1	18616	481
0.02584	-3.66	CKIP-1	interpro domains	IPR028452	1	1	18616	481
0.02584	-3.66	SOD_C_sf	interpro domains	IPR036314	1	1	18616	481
0.02584	-3.66	P47PHOX	interpro domains	IPR001655	1	1	18616	481
0.02584	-3.66	VitD_rcpt	interpro domains	IPR000324	1	1	18616	481
0.02584	-3.66	IGF2BP3_RRM2	interpro domains	IPR034844	1	1	18616	481
0.02584	-3.66	TDRD7_LOTUS_3	interpro domains	IPR037978	1	1	18616	481
0.02584	-3.66	AK4_mitochondrial	interpro domains	IPR028585	1	1	18616	481
0.02584	-3.66	Chemokine-like_recpt_1	interpro domains	IPR002258	1	1	18616	481
0.02584	-3.66	UMP-CMP_kinase_2	interpro domains	IPR014505	1	1	18616	481
0.02584	-3.66	Naip	interpro domains	IPR028789	1	1	18616	481
0.02584	-3.66	Torsin-1B	interpro domains	IPR030550	1	1	18616	481
0.02584	-3.66	PYNP-like_C_sf	interpro domains	IPR036566	1	1	18616	481
0.02584	-3.66	PX_S6K-delta-1	interpro domains	IPR042132	1	1	18616	481
0.02584	-3.66	LRR_11	interpro domains	IPR041281	1	1	18616	481
0.02584	-3.66	EMP_1	interpro domains	IPR003932	1	1	18616	481
0.02584	-3.66	Ser/Thr_kinase_Plk3	interpro domains	IPR020658	1	1	18616	481
0.02584	-3.66	NECFESHC	interpro domains	IPR032136	1	1	18616	481
0.02584	-3.66	Glycosyl_Trfase_fam3_N_dom	interpro domains	IPR017459	1	1	18616	481
0.02584	-3.66	SH3BP2	interpro domains	IPR035848	1	1	18616	481
0.02584	-3.66	MPEG1	interpro domains	IPR039707	1	1	18616	481
0.02584	-3.66	BATF2	interpro domains	IPR029857	1	1	18616	481
0.02584	-3.66	Vamp5	interpro domains	IPR042166	1	1	18616	481
0.02584	-3.66	MmgE/PrpD_sf	interpro domains	IPR036148	1	1	18616	481
0.02584	-3.66	Chemokine_CCR5	interpro domains	IPR002240	1	1	18616	481
0.02584	-3.66	EPSTI1	interpro domains	IPR026185	1	1	18616	481
0.02584	-3.66	CD80_IgV	interpro domains	IPR042711	1	1	18616	481
0.02584	-3.66	ALDP	interpro domains	IPR031237	1	1	18616	481
0.02584	-3.66	Anaphtx_C3AR1	interpro domains	IPR001644	1	1	18616	481
0.02584	-3.66	Aquaporin_9	interpro domains	IPR015685	1	1	18616	481
0.02584	-3.66	NanA	interpro domains	IPR005264	1	1	18616	481
0.02584	-3.66	Meteorin-like	interpro domains	IPR039224	1	1	18616	481
0.02584	-3.66	PSTPIP2	interpro domains	IPR030106	1	1	18616	481
0.02584	-3.66	PM/HMP-P_kinase-1	interpro domains	IPR013749	1	1	18616	481
0.02584	-3.66	TFEC	interpro domains	IPR024101	1	1	18616	481
0.02584	-3.66	Osteopontin	interpro domains	IPR002038	1	1	18616	481
0.02584	-3.66	TNFR_5	interpro domains	IPR020435	1	1	18616	481
0.02584	-3.66	Pyrmidine_PPase_CS	interpro domains	IPR017872	1	1	18616	481
0.02584	-3.66	Mn/Fe_SOD_N	interpro domains	IPR019831	1	1	18616	481
0.02584	-3.66	Pyrmidine_PPas_bac/euk	interpro domains	IPR018090	1	1	18616	481
0.02584	-3.66	SNN_cytoplasm	interpro domains	IPR015137	1	1	18616	481
0.02584	-3.66	CYP1B1	interpro domains	IPR032971	1	1	18616	481
0.02584	-3.66	IL-1_beta	interpro domains	IPR003296	1	1	18616	481
0.02584	-3.66	CD36_chordates	interpro domains	IPR033076	1	1	18616	481
0.02584	-3.66	G3P_DH_FAD-dep	interpro domains	IPR000447	1	1	18616	481
0.02584	-3.66	HepII_N	interpro domains	IPR032518	1	1	18616	481
0.02584	-3.66	CALHM6	interpro domains	IPR029573	1	1	18616	481
0.02584	-3.66	Histamine_H2_rcpt	interpro domains	IPR000503	1	1	18616	481
0.02584	-3.66	RBM47_RRM2	interpro domains	IPR034440	1	1	18616	481
0.02584	-3.66	Transform_prot_C-ets-2	interpro domains	IPR027276	1	1	18616	481
0.02584	-3.66	DOCK4	interpro domains	IPR037014	1	1	18616	481
0.02584	-3.66	Peptidase_M17_N	interpro domains	IPR008283	1	1	18616	481
0.02584	-3.66	SAT1	interpro domains	IPR032957	1	1	18616	481
0.02584	-3.66	Monocyte_diff_Ag_CD14	interpro domains	IPR016337	1	1	18616	481
0.02584	-3.66	Stannin_sf	interpro domains	IPR027435	1	1	18616	481
0.02584	-3.66	TIMP1	interpro domains	IPR015611	1	1	18616	481
0.02584	-3.66	SNN_linker	interpro domains	IPR015136	1	1	18616	481
0.02584	-3.66	Chemokine_CCR1_euk	interpro domains	IPR034321	1	1	18616	481
0.02584	-3.66	Peptidase_M17_leu_NH2_pept	interpro domains	IPR023042	1	1	18616	481
0.02584	-3.66	Fgl2	interpro domains	IPR033083	1	1	18616	481
0.02584	-3.66	MSSP1_RRM1	interpro domains	IPR034404	1	1	18616	481
0.02584	-3.66	Purine_phosphorylase	interpro domains	IPR011268	1	1	18616	481
0.02584	-3.66	DBD_VDR	interpro domains	IPR042153	1	1	18616	481
0.02584	-3.66	IL1RA	interpro domains	IPR039348	1	1	18616	481
0.02584	-3.66	HIF-1_alpha	interpro domains	IPR001321	1	1	18616	481
0.02584	-3.66	Nuc_phospho_transferase	interpro domains	IPR035902	1	1	18616	481
0.02584	-3.66	STX11	interpro domains	IPR028672	1	1	18616	481
0.02584	-3.66	SOCS3_SH2	interpro domains	IPR035863	1	1	18616	481
0.02584	-3.66	DUF3583	interpro domains	IPR021978	1	1	18616	481
0.02584	-3.66	Adrenomedullin	interpro domains	IPR001710	1	1	18616	481
0.02584	-3.66	P2X7_purinoceptor	interpro domains	IPR003050	1	1	18616	481
0.02584	-3.66	Gln_synt_b-grasp	interpro domains	IPR008147	1	1	18616	481
0.02584	-3.66	Beta-lactam-related	interpro domains	IPR001466	1	1	18616	481
0.02584	-3.66	Serglycin	interpro domains	IPR007455	1	1	18616	481
0.02584	-3.66	Bcl2A1	interpro domains	IPR013282	1	1	18616	481
0.02584	-3.66	GRB2_C_SH3	interpro domains	IPR035643	1	1	18616	481
0.02584	-3.66	TGFb1	interpro domains	IPR003939	1	1	18616	481
0.02584	-3.66	IL15RA	interpro domains	IPR042372	1	1	18616	481
0.02584	-3.66	NADPH_oxidase_p47Phox_C	interpro domains	IPR015039	1	1	18616	481
0.02584	-3.66	Pur_Nuc_Pase_Ino/Guo-sp	interpro domains	IPR011270	1	1	18616	481
0.02584	-3.66	SNX8/Mvp1_PX	interpro domains	IPR035704	1	1	18616	481
0.02584	-3.66	IL-27_alpha	interpro domains	IPR026207	1	1	18616	481
0.02584	-3.66	Nectin-2	interpro domains	IPR033318	1	1	18616	481
0.02584	-3.66	SlC23A2	interpro domains	IPR029956	1	1	18616	481
0.02584	-3.66	JAK2_FERM_C-lobe	interpro domains	IPR037838	1	1	18616	481
0.02584	-3.66	SH2B2_SH2	interpro domains	IPR035058	1	1	18616	481
0.02584	-3.66	IL-15_mml	interpro domains	IPR020466	1	1	18616	481
0.02584	-3.66	S100-A9	interpro domains	IPR028475	1	1	18616	481
0.02584	-3.66	PLK3_STKc	interpro domains	IPR042703	1	1	18616	481
0.02584	-3.66	CD141	interpro domains	IPR016316	1	1	18616	481
0.02584	-3.66	Clusterin_CS	interpro domains	IPR033986	1	1	18616	481
0.02584	-3.66	IFP35	interpro domains	IPR034460	1	1	18616	481
0.02584	-3.66	LimpII	interpro domains	IPR005429	1	1	18616	481
0.02584	-3.66	MafB	interpro domains	IPR028571	1	1	18616	481
0.02584	-3.66	P2Y6_rcpt	interpro domains	IPR001973	1	1	18616	481
0.02584	-3.66	Glycosyl_Trfase_fam3	interpro domains	IPR000312	1	1	18616	481
0.02584	-3.66	SIPA1L2	interpro domains	IPR031203	1	1	18616	481
0.02584	-3.66	c-Fos/v-Fos	interpro domains	IPR029816	1	1	18616	481
0.02584	-3.66	Death_IRAK1	interpro domains	IPR035533	1	1	18616	481
0.02584	-3.66	SECTM1	interpro domains	IPR033231	1	1	18616	481
0.02584	-3.66	RGS2	interpro domains	IPR034947	1	1	18616	481
0.02584	-3.66	Propeptide_C1A	interpro domains	IPR012599	1	1	18616	481
0.02584	-3.66	TENT4A	interpro domains	IPR040137	1	1	18616	481
0.02584	-3.66	Elf4	interpro domains	IPR033070	1	1	18616	481
0.02584	-3.66	Glutathione_Rdtase_euk/bac	interpro domains	IPR006322	1	1	18616	481
0.02584	-3.66	Nicotinamide_PRibTrfase	interpro domains	IPR016471	1	1	18616	481
0.02584	-3.66	GTP_CycHdrlase_I_CS	interpro domains	IPR018234	1	1	18616	481
0.02584	-3.66	Myoferlin	interpro domains	IPR029999	1	1	18616	481
0.02584	-3.66	AP5B1	interpro domains	IPR038741	1	1	18616	481
0.02584	-3.66	PDZ-RhoGEF	interpro domains	IPR032919	1	1	18616	481
0.02584	-3.66	IL3_rcpt_beta	interpro domains	IPR011365	1	1	18616	481
0.02584	-3.66	MmgE/PrpD_sf_1	interpro domains	IPR042183	1	1	18616	481
0.02584	-3.66	GRB2_N_SH3	interpro domains	IPR035641	1	1	18616	481
0.02584	-3.66	IRF5	interpro domains	IPR029838	1	1	18616	481
0.02584	-3.66	PyrdxlKinase	interpro domains	IPR004625	1	1	18616	481
0.02584	-3.66	Plexin-C1_Sema	interpro domains	IPR041853	1	1	18616	481
0.02584	-3.66	JAK2_SH2	interpro domains	IPR035860	1	1	18616	481
0.02584	-3.66	PTK_Jak2_rpt1	interpro domains	IPR035588	1	1	18616	481
0.02584	-3.66	N/Namide_PRibTrfase	interpro domains	IPR041525	1	1	18616	481
0.02584	-3.66	p23_NCB5OR	interpro domains	IPR037908	1	1	18616	481
0.02584	-3.66	SLC43A3	interpro domains	IPR027197	1	1	18616	481
0.02584	-3.66	Znf_FYVE_endofin	interpro domains	IPR017165	1	1	18616	481
0.02584	-3.66	PX_p47phox	interpro domains	IPR034909	1	1	18616	481
0.02584	-3.66	SBNO2	interpro domains	IPR030410	1	1	18616	481
0.02584	-3.66	PAF_rcpt	interpro domains	IPR002282	1	1	18616	481
0.02584	-3.66	Mn/Fe_SOD	interpro domains	IPR001189	1	1	18616	481
0.02584	-3.66	IRAK1	interpro domains	IPR035536	1	1	18616	481
0.02584	-3.66	NaCa_exhngr1	interpro domains	IPR002987	1	1	18616	481
0.02584	-3.66	KIFC3-like	interpro domains	IPR027325	1	1	18616	481
0.02584	-3.66	INSIG-1	interpro domains	IPR009904	1	1	18616	481
0.02584	-3.66	DAO_C_sf	interpro domains	IPR038299	1	1	18616	481
0.02584	-3.66	NCF1_SH3_2	interpro domains	IPR035757	1	1	18616	481
0.02584	-3.66	Fgr_SH2	interpro domains	IPR035693	1	1	18616	481
0.02584	-3.66	FosB	interpro domains	IPR029813	1	1	18616	481
0.02584	-3.66	H3-K79_meTrfase	interpro domains	IPR030445	1	1	18616	481
0.02584	-3.66	Autophagy-rel_prot_3_C	interpro domains	IPR019461	1	1	18616	481
0.02584	-3.66	TESK1	interpro domains	IPR015782	1	1	18616	481
0.02584	-3.66	U-PAR	interpro domains	IPR033084	1	1	18616	481
0.02584	-3.66	RBM47	interpro domains	IPR034442	1	1	18616	481
0.02584	-3.66	ATF3	interpro domains	IPR029812	1	1	18616	481
0.02584	-3.66	PSTPIP2_F-BAR	interpro domains	IPR042694	1	1	18616	481
0.02584	-3.66	CARD_RIP2	interpro domains	IPR042149	1	1	18616	481
0.02584	-3.66	Dysferlin	interpro domains	IPR029998	1	1	18616	481
0.02584	-3.66	WDFY1_FYVE	interpro domains	IPR042733	1	1	18616	481
0.02584	-3.66	Glycosyl_Trfase_fam3_N_dom)sf	interpro domains	IPR036320	1	1	18616	481
0.02584	-3.66	CD80_IgC	interpro domains	IPR037676	1	1	18616	481
0.02584	-3.66	RtcB-like_sf	interpro domains	IPR036025	1	1	18616	481
0.02584	-3.66	DUF5598	interpro domains	IPR041529	1	1	18616	481
0.02584	-3.66	Autophagy-rel_prot_3_N	interpro domains	IPR007134	1	1	18616	481
0.02584	-3.66	PTKc_Jak2_rpt2	interpro domains	IPR035589	1	1	18616	481
0.02584	-3.66	VAV3_SH3_2	interpro domains	IPR035734	1	1	18616	481
0.02584	-3.66	ENPP2	interpro domains	IPR029881	1	1	18616	481
0.02584	-3.66	NFIL3/E4BP4	interpro domains	IPR016743	1	1	18616	481
0.02584	-3.66	NUP62_met	interpro domains	IPR033072	1	1	18616	481
0.02584	-3.66	DAO_C	interpro domains	IPR031656	1	1	18616	481
0.02584	-3.66	Interferon-induced_GILT	interpro domains	IPR004911	1	1	18616	481
0.02584	-3.66	CARD_RIG-I_r2	interpro domains	IPR042145	1	1	18616	481
0.02584	-3.66	RtcB	interpro domains	IPR001233	1	1	18616	481
0.02584	-3.66	PAI-2	interpro domains	IPR015556	1	1	18616	481
0.02584	-3.66	DOT1L/grappa	interpro domains	IPR021169	1	1	18616	481
0.02584	-3.66	Ninjurin1	interpro domains	IPR015639	1	1	18616	481
0.02584	-3.66	STAT2_C	interpro domains	IPR022756	1	1	18616	481
0.02584	-3.66	Formyl_pep_1_rcpt	interpro domains	IPR027345	1	1	18616	481
0.02584	-3.66	Cu_polyphenol_OxRdtase_sf	interpro domains	IPR038371	1	1	18616	481
0.02584	-3.66	VEGFR1_rcpt	interpro domains	IPR009135	1	1	18616	481
0.02584	-3.66	Mn/Fe_SOD_N_sf	interpro domains	IPR036324	1	1	18616	481
0.02584	-3.66	HIDE1	interpro domains	IPR040438	1	1	18616	481
0.02584	-3.66	TRB1	interpro domains	IPR024105	1	1	18616	481
0.02584	-3.66	GRAF2	interpro domains	IPR035486	1	1	18616	481
0.02584	-3.66	SH2B2	interpro domains	IPR030520	1	1	18616	481
0.02584	-3.66	P2X4_purnocptor	interpro domains	IPR003047	1	1	18616	481
0.02586	-3.66	Integrin_dom_sf	interpro domains	IPR032695	25	3	18616	481
0.02586	-3.66	Ras-like_GEF	interpro domains	IPR008937	25	3	18616	481
0.02592	-3.65	ZHAN_MULTIPLE_MYELOMA_HP_DN	MSigDB lists	ZHAN_MULTIPLE_MYELOMA_HP_DN	43	4	17275	454
0.02592	-3.65	MARTIN_INTERACT_WITH_HDAC	MSigDB lists	MARTIN_INTERACT_WITH_HDAC	43	4	17275	454
0.02592	-3.65	SATO_SILENCED_BY_DEACETYLATION_IN_PANCREATIC_CANCER	MSigDB lists	SATO_SILENCED_BY_DEACETYLATION_IN_PANCREATIC_CANCER	43	4	17275	454
0.02592	-3.65	PID_CXCR3_PATHWAY	MSigDB lists	PID_CXCR3_PATHWAY	43	4	17275	454
0.02592	-3.65	MODULE_284	MSigDB lists	MODULE_284	43	4	17275	454
0.02592	-3.65	BROWNE_HCMV_INFECTION_8HR_DN	MSigDB lists	BROWNE_HCMV_INFECTION_8HR_DN	43	4	17275	454
0.02592	-3.65	GO_POSITIVE_REGULATION_OF_RESPONSE_TO_BIOTIC_STIMULUS	MSigDB lists	GO_POSITIVE_REGULATION_OF_RESPONSE_TO_BIOTIC_STIMULUS	43	4	17275	454
0.02592	-3.65	GO_CARBOHYDRATE_TRANSPORTER_ACTIVITY	MSigDB lists	GO_CARBOHYDRATE_TRANSPORTER_ACTIVITY	43	4	17275	454
0.02592	-3.65	STREICHER_LSM1_TARGETS_UP	MSigDB lists	STREICHER_LSM1_TARGETS_UP	43	4	17275	454
0.02596	-3.65	positive regulation of organelle organization	biological process	GO:0010638	612	24	18054	462
0.026	-3.65	KOBAYASHI_EGFR_SIGNALING_24HR_DN	MSigDB lists	KOBAYASHI_EGFR_SIGNALING_24HR_DN	241	12	17275	454
0.026	-3.65	Formyl peptide receptors bind formyl peptides and many other ligands	REACTOME pathways	R-HSA-444473	8	2	10287	335
0.026	-3.65	Regulation of cytoskeletal remodeling and cell spreading by IPP complex components	REACTOME pathways	R-HSA-446388	8	2	10287	335
0.026	-3.65	Vitamin C (ascorbate) metabolism	REACTOME pathways	R-HSA-196836	8	2	10287	335
0.02603	-3.65	GSE32901_TH1_VS_TH17_NEG_CD4_TCELL_DN	MSigDB lists	GSE32901_TH1_VS_TH17_NEG_CD4_TCELL_DN	110	7	17275	454
0.02603	-3.65	REACTOME_SIGNALING_BY_RHO_GTPASES	MSigDB lists	REACTOME_SIGNALING_BY_RHO_GTPASES	110	7	17275	454
0.02607	-3.65	small molecule catabolic process	biological process	GO:0044282	425	18	18054	462
0.02609	-3.65	MODULE_179	MSigDB lists	MODULE_179	414	18	17275	454
0.0261	-3.65	ACEVEDO_LIVER_TUMOR_VS_NORMAL_ADJACENT_TISSUE_UP	MSigDB lists	ACEVEDO_LIVER_TUMOR_VS_NORMAL_ADJACENT_TISSUE_UP	785	30	17275	454
0.02612	-3.65	regulation of organ growth	biological process	GO:0046620	113	7	18054	462
0.02612	-3.65	negative regulation of developmental growth	biological process	GO:0048640	113	7	18054	462
0.02613	-3.64	Pept_asp_AS	interpro domains	IPR025661	10	2	18616	481
0.02613	-3.64	MIT_dom_sf	interpro domains	IPR036181	10	2	18616	481
0.02613	-3.64	MKP	interpro domains	IPR008343	10	2	18616	481
0.02613	-3.64	MIT	interpro domains	IPR007330	10	2	18616	481
0.02613	-3.64	VPS9	interpro domains	IPR003123	10	2	18616	481
0.02613	-3.64	VPS9_dom_sf	interpro domains	IPR037191	10	2	18616	481
0.02622	-3.64	RhoGAP_dom	interpro domains	IPR000198	65	5	18616	481
0.02623	-3.64	Autophagy_N	pfam domains	PF03986	1	1	17385	456
0.02623	-3.64	Sod_Fe_C	pfam domains	PF02777	1	1	17385	456
0.02623	-3.64	Osteopontin	pfam domains	PF00865	1	1	17385	456
0.02623	-3.64	Sod_Fe_N	pfam domains	PF00081	1	1	17385	456
0.02623	-3.64	Ig_C19orf38	pfam domains	PF17737	1	1	17385	456
0.02623	-3.64	PYNP_C	pfam domains	PF07831	1	1	17385	456
0.02623	-3.64	NCU-G1	pfam domains	PF15065	1	1	17385	456
0.02623	-3.64	DUF4569	pfam domains	PF15133	1	1	17385	456
0.02623	-3.64	Beta-lactamase	pfam domains	PF00144	1	1	17385	456
0.02623	-3.64	Phos_pyr_kin	pfam domains	PF08543	1	1	17385	456
0.02623	-3.64	DUF4962	pfam domains	PF16332	1	1	17385	456
0.02623	-3.64	NAPRTase	pfam domains	PF04095	1	1	17385	456
0.02623	-3.64	DAO_C	pfam domains	PF16901	1	1	17385	456
0.02623	-3.64	Tme5_EGF_like	pfam domains	PF09064	1	1	17385	456
0.02623	-3.64	RtcB	pfam domains	PF01139	1	1	17385	456
0.02623	-3.64	Senescence	pfam domains	PF06911	1	1	17385	456
0.02623	-3.64	Glycos_transf_3	pfam domains	PF00591	1	1	17385	456
0.02623	-3.64	SNN_linker	pfam domains	PF09050	1	1	17385	456
0.02623	-3.64	DUF5598	pfam domains	PF18127	1	1	17385	456
0.02623	-3.64	DOT1	pfam domains	PF08123	1	1	17385	456
0.02623	-3.64	NECFESHC	pfam domains	PF16621	1	1	17385	456
0.02623	-3.64	Cu-oxidase_4	pfam domains	PF02578	1	1	17385	456
0.02623	-3.64	GILT	pfam domains	PF03227	1	1	17385	456
0.02623	-3.64	ANXA2R	pfam domains	PF15721	1	1	17385	456
0.02623	-3.64	MmgE_PrpD	pfam domains	PF03972	1	1	17385	456
0.02623	-3.64	Hepcidin	pfam domains	PF06446	1	1	17385	456
0.02623	-3.64	Gln-synt_N	pfam domains	PF03951	1	1	17385	456
0.02623	-3.64	Peptidase_M17_N	pfam domains	PF02789	1	1	17385	456
0.02623	-3.64	CARM1	pfam domains	PF11531	1	1	17385	456
0.02623	-3.64	p47_phox_C	pfam domains	PF08944	1	1	17385	456
0.02623	-3.64	PRAS	pfam domains	PF15798	1	1	17385	456
0.02623	-3.64	SNN_transmemb	pfam domains	PF09049	1	1	17385	456
0.02623	-3.64	Autophagy_C	pfam domains	PF10381	1	1	17385	456
0.02623	-3.64	LRR_11	pfam domains	PF18831	1	1	17385	456
0.02623	-3.64	Vert_IL3-reg_TF	pfam domains	PF06529	1	1	17385	456
0.02623	-3.64	DUF3583	pfam domains	PF12126	1	1	17385	456
0.02623	-3.64	Serglycin	pfam domains	PF04360	1	1	17385	456
0.02623	-3.64	STAT2_C	pfam domains	PF12188	1	1	17385	456
0.02623	-3.64	Glycos_trans_3N	pfam domains	PF02885	1	1	17385	456
0.02623	-3.64	Zmiz1_N	pfam domains	PF18028	1	1	17385	456
0.02623	-3.64	Smim3	pfam domains	PF17307	1	1	17385	456
0.02623	-3.64	TRIF-NTD	pfam domains	PF17798	1	1	17385	456
0.02623	-3.64	GTP_cyclohydroI	pfam domains	PF01227	1	1	17385	456
0.02623	-3.64	SNN_cytoplasm	pfam domains	PF09051	1	1	17385	456
0.02623	-3.64	Propeptide_C1	pfam domains	PF08127	1	1	17385	456
0.02624	-3.64	extracellular matrix organization	biological process	GO:0030198	335	15	18054	462
0.02627	-3.64	WILCOX_RESPONSE_TO_PROGESTERONE_UP	MSigDB lists	WILCOX_RESPONSE_TO_PROGESTERONE_UP	135	8	17275	454
0.02627	-3.64	GO_NEGATIVE_REGULATION_OF_CELLULAR_PROTEIN_LOCALIZATION	MSigDB lists	GO_NEGATIVE_REGULATION_OF_CELLULAR_PROTEIN_LOCALIZATION	135	8	17275	454
0.02627	-3.64	GSE33292_DN3_THYMOCYTE_VS_TCF1_KO_TCELL_LYMPHOMA_DN	MSigDB lists	GSE33292_DN3_THYMOCYTE_VS_TCF1_KO_TCELL_LYMPHOMA_DN	135	8	17275	454
0.02627	-3.64	GO_RESPONSE_TO_ETHANOL	MSigDB lists	GO_RESPONSE_TO_ETHANOL	135	8	17275	454
0.02627	-3.64	GSE12003_4D_VS_8D_CULTURE_MIR223_KO_BM_PROGENITOR_UP	MSigDB lists	GSE12003_4D_VS_8D_CULTURE_MIR223_KO_BM_PROGENITOR_UP	135	8	17275	454
0.02628	-3.64	GO_PROTON_TRANSPORTING_ATP_SYNTHASE_COMPLEX	MSigDB lists	GO_PROTON_TRANSPORTING_ATP_SYNTHASE_COMPLEX	1	1	17275	454
0.02629	-3.64	GSE45881_CXCR6HI_VS_CXCR1LO_COLONIC_LAMINA_PROPRIA_DN	MSigDB lists	GSE45881_CXCR6HI_VS_CXCR1LO_COLONIC_LAMINA_PROPRIA_DN	187	10	17275	454
0.02629	-3.64	GSE3982_BASOPHIL_VS_TH1_DN	MSigDB lists	GSE3982_BASOPHIL_VS_TH1_DN	187	10	17275	454
0.02629	-3.64	GSE23695_CD57_POS_VS_NEG_NK_CELL_DN	MSigDB lists	GSE23695_CD57_POS_VS_NEG_NK_CELL_DN	187	10	17275	454
0.02629	-3.64	GSE26343_UNSTIM_VS_LPS_STIM_MACROPHAGE_DN	MSigDB lists	GSE26343_UNSTIM_VS_LPS_STIM_MACROPHAGE_DN	187	10	17275	454
0.02629	-3.64	GSE21670_UNTREATED_VS_TGFB_TREATED_STAT3_KO_CD4_TCELL_DN	MSigDB lists	GSE21670_UNTREATED_VS_TGFB_TREATED_STAT3_KO_CD4_TCELL_DN	187	10	17275	454
0.02629	-3.64	GSE43955_10H_VS_60H_ACT_CD4_TCELL_WITH_TGFB_IL6_UP	MSigDB lists	GSE43955_10H_VS_60H_ACT_CD4_TCELL_WITH_TGFB_IL6_UP	187	10	17275	454
0.02629	-3.64	GSE3920_UNTREATED_VS_IFNA_TREATED_FIBROBLAST_DN	MSigDB lists	GSE3920_UNTREATED_VS_IFNA_TREATED_FIBROBLAST_DN	187	10	17275	454
0.02629	-3.64	GSE26669_CTRL_VS_COSTIM_BLOCK_MLR_CD8_TCELL_DN	MSigDB lists	GSE26669_CTRL_VS_COSTIM_BLOCK_MLR_CD8_TCELL_DN	187	10	17275	454
0.02629	-3.64	GSE18203_CTRL_VS_INTRATUMORAL_CPG_INJ_MC38_TUMOR_DN	MSigDB lists	GSE18203_CTRL_VS_INTRATUMORAL_CPG_INJ_MC38_TUMOR_DN	187	10	17275	454
0.02629	-3.64	GSE10240_IL17_VS_IL17_AND_IL22_STIM_PRIMARY_BRONCHIAL_EPITHELIAL_CELLS_DN	MSigDB lists	GSE10240_IL17_VS_IL17_AND_IL22_STIM_PRIMARY_BRONCHIAL_EPITHELIAL_CELLS_DN	187	10	17275	454
0.02629	-3.64	GSE26912_TUMORICIDAL_VS_CTRL_MACROPHAGE_DN	MSigDB lists	GSE26912_TUMORICIDAL_VS_CTRL_MACROPHAGE_DN	187	10	17275	454
0.02629	-3.64	GSE360_HIGH_VS_LOW_DOSE_B_MALAYI_MAC_UP	MSigDB lists	GSE360_HIGH_VS_LOW_DOSE_B_MALAYI_MAC_UP	187	10	17275	454
0.02629	-3.64	GSE5589_IL6_KO_VS_IL10_KO_LPS_AND_IL10_STIM_MACROPHAGE_180MIN_DN	MSigDB lists	GSE5589_IL6_KO_VS_IL10_KO_LPS_AND_IL10_STIM_MACROPHAGE_180MIN_DN	187	10	17275	454
0.02629	-3.64	GSE22601_IMMATURE_CD4_SINGLE_POSITIVE_VS_CD8_SINGLE_POSITIVE_THYMOCYTE_UP	MSigDB lists	GSE22601_IMMATURE_CD4_SINGLE_POSITIVE_VS_CD8_SINGLE_POSITIVE_THYMOCYTE_UP	187	10	17275	454
0.02629	-3.64	GSE17721_LPS_VS_CPG_6H_BMDC_DN	MSigDB lists	GSE17721_LPS_VS_CPG_6H_BMDC_DN	187	10	17275	454
0.02629	-3.64	GSE40273_XBP1_KO_VS_WT_TREG_DN	MSigDB lists	GSE40273_XBP1_KO_VS_WT_TREG_DN	187	10	17275	454
0.02629	-3.64	GSE5099_UNSTIM_VS_MCSF_TREATED_MONOCYTE_DAY3_DN	MSigDB lists	GSE5099_UNSTIM_VS_MCSF_TREATED_MONOCYTE_DAY3_DN	187	10	17275	454
0.02629	-3.64	GSE43955_1H_VS_10H_ACT_CD4_TCELL_UP	MSigDB lists	GSE43955_1H_VS_10H_ACT_CD4_TCELL_UP	187	10	17275	454
0.02629	-3.64	GSE9650_NAIVE_VS_EFF_CD8_TCELL_UP	MSigDB lists	GSE9650_NAIVE_VS_EFF_CD8_TCELL_UP	187	10	17275	454
0.02629	-3.64	GSE22886_IGM_MEMORY_BCELL_VS_BM_PLASMA_CELL_DN	MSigDB lists	GSE22886_IGM_MEMORY_BCELL_VS_BM_PLASMA_CELL_DN	187	10	17275	454
0.02629	-3.64	GSE20366_TREG_VS_TCONV_UP	MSigDB lists	GSE20366_TREG_VS_TCONV_UP	187	10	17275	454
0.02629	-3.64	GSE5503_MLN_DC_VS_SPLEEN_DC_ACTIVATED_ALLOGENIC_TCELL_UP	MSigDB lists	GSE5503_MLN_DC_VS_SPLEEN_DC_ACTIVATED_ALLOGENIC_TCELL_UP	187	10	17275	454
0.02629	-3.64	GSE10273_LOW_IL7_VS_HIGH_IL7_AND_IRF4_IN_IRF4_8_NULL_PRE_BCELL_UP	MSigDB lists	GSE10273_LOW_IL7_VS_HIGH_IL7_AND_IRF4_IN_IRF4_8_NULL_PRE_BCELL_UP	187	10	17275	454
0.02631	-3.64	aromatic compound biosynthetic process	biological process	GO:0019438	1139	40	18054	462
0.02633	-3.64	GO_ANTIGEN_PROCESSING_AND_PRESENTATION_OF_EXOGENOUS_PEPTIDE_ANTIGEN_VIA_MHC_CLASS_I	MSigDB lists	GO_ANTIGEN_PROCESSING_AND_PRESENTATION_OF_EXOGENOUS_PEPTIDE_ANTIGEN_VIA_MHC_CLASS_I	64	5	17275	454
0.02633	-3.64	CAMPS_COLON_CANCER_COPY_NUMBER_DN	MSigDB lists	CAMPS_COLON_CANCER_COPY_NUMBER_DN	64	5	17275	454
0.02633	-3.64	GO_AMINO_ACID_TRANSMEMBRANE_TRANSPORT	MSigDB lists	GO_AMINO_ACID_TRANSMEMBRANE_TRANSPORT	64	5	17275	454
0.02634	-3.64	PU1_Q6	MSigDB lists	PU1_Q6	214	11	17275	454
0.02648	-3.63	Aldolase_TIM	interpro domains	IPR013785	44	4	18616	481
0.02649	-3.63	integrin binding	molecular function	GO:0005178	132	8	17306	466
0.02652	-3.63	human chr17q12	chromosome location	human chr17q12	121	6	26169	490
0.02657	-3.63	regulation of exocytosis	biological process	GO:0017157	220	11	18054	462
0.02659	-3.63	NK_cell_leukaemia	COSMIC cancer mutations	NK_cell_leukaemia	10	2	17255	450
0.02659	-3.63	haematopoietic_and_lymphoid_tissue-lymphoid_neoplasm-NK_cell_leukaemia	COSMIC cancer mutations	haematopoietic_and_lymphoid_tissue-lymphoid_neoplasm-NK_cell_leukaemia	10	2	17255	450
0.0266	-3.63	RASA1 (RAS p21 protein activator 1)	protein interactions	5921	85	6	17456	468
0.02661	-3.63	nucleoside triphosphate metabolic process	biological process	GO:0009141	89	6	18054	462
0.02661	-3.63	regulation of tissue remodeling	biological process	GO:0034103	89	6	18054	462
0.02666	-3.62	HDAC4 (histone deacetylase 4)	protein interactions	9759	349	16	17456	468
0.02672	-3.62	CCND3 (cyclin D3)	protein interactions	896	63	5	17456	468
0.02675	-3.62	GO_REGULATION_OF_SMALL_GTPASE_MEDIATED_SIGNAL_TRANSDUCTION	MSigDB lists	GO_REGULATION_OF_SMALL_GTPASE_MEDIATED_SIGNAL_TRANSDUCTION	270	13	17275	454
0.0268	-3.62	positive regulation of nuclear division	biological process	GO:0051785	66	5	18054	462
0.02681	-3.62	TIFAB (TIFA inhibitor)	protein interactions	497189	1	1	17456	468
0.02681	-3.62	YPK1 (serine/threonine protein kinase YPK1)	protein interactions	853733	1	1	17456	468
0.02681	-3.62	Birc3 (baculoviral IAP repeat-containing 3)	protein interactions	11796	1	1	17456	468
0.02681	-3.62	HSP83_ANOGA (AGAP006958-PA)	protein interactions	1270128	1	1	17456	468
0.02681	-3.62	CTSL3P (cathepsin L family member 3, pseudogene)	protein interactions	392360	1	1	17456	468
0.02681	-3.62	SSX4B (SSX family member 4B)	protein interactions	548313	1	1	17456	468
0.02681	-3.62	PRL1 (pleiotropic regulatory locus 1)	protein interactions	827272	1	1	17456	468
0.02681	-3.62	runx2b (RUNX family transcription factor 2b)	protein interactions	405788	1	1	17456	468
0.02681	-3.62	ZNF443 (zinc finger protein 443)	protein interactions	10224	1	1	17456	468
0.02681	-3.62	Vav1 (vav 1 oncogene)	protein interactions	22324	1	1	17456	468
0.02681	-3.62	Rps3a1 (ribosomal protein S3A1)	protein interactions	20091	1	1	17456	468
0.02681	-3.62	CSNK2A3 (casein kinase 2 alpha 3)	protein interactions	283106	1	1	17456	468
0.02681	-3.62	CERS3 (ceramide synthase 3)	protein interactions	204219	1	1	17456	468
0.02681	-3.62	BTG4 (BTG anti-proliferation factor 4)	protein interactions	54766	1	1	17456	468
0.02681	-3.62	PF3D7_1337100 (protein kinase 6)	protein interactions	813740	1	1	17456	468
0.02681	-3.62	ZNF506 (zinc finger protein 506)	protein interactions	440515	1	1	17456	468
0.02681	-3.62	NRON (non-coding repressor of NFAT)	protein interactions	641373	1	1	17456	468
0.02681	-3.62	SLFN13 (schlafen family member 13)	protein interactions	146857	1	1	17456	468
0.02681	-3.62	RHCG (Rh family C glycoprotein)	protein interactions	51458	1	1	17456	468
0.02681	-3.62	LILRA6 (leukocyte immunoglobulin like receptor A6)	protein interactions	79168	1	1	17456	468
0.02681	-3.62	GOLGA6A (golgin A6 family member A)	protein interactions	342096	1	1	17456	468
0.02681	-3.62	MDJ1 (Mdj1p)	protein interactions	850530	1	1	17456	468
0.02681	-3.62	PPE34 (PPE family protein PPE34)	protein interactions	885362	1	1	17456	468
0.02681	-3.62	FPGT (fucose-1-phosphate guanylyltransferase)	protein interactions	8790	1	1	17456	468
0.02681	-3.62	Trim21 (tripartite motif-containing 21)	protein interactions	308901	1	1	17456	468
0.02681	-3.62	ASR1 (ubiquitin-protein ligase ASR1)	protein interactions	856208	1	1	17456	468
0.02681	-3.62	Fbxw15 (F-box and WD-40 domain protein 15)	protein interactions	382105	1	1	17456	468
0.02681	-3.62	ABHD8 (abhydrolase domain containing 8)	protein interactions	79575	1	1	17456	468
0.02681	-3.62	DUOXA1 (dual oxidase maturation factor 1)	protein interactions	90527	1	1	17456	468
0.02681	-3.62	AP3S2 (adaptor-related protein complex 3, sigma 2 subunit)	protein interactions	100153862	1	1	17456	468
0.02681	-3.62	futsch (futsch)	protein interactions	5740544	1	1	17456	468
0.02681	-3.62	ZIK1 (zinc finger protein interacting with K protein 1)	protein interactions	284307	1	1	17456	468
0.02681	-3.62	ZNF600 (zinc finger protein 600)	protein interactions	162966	1	1	17456	468
0.02681	-3.62	SIGLEC16 (sialic acid binding Ig like lectin 16 (gene/pseudogene))	protein interactions	400709	1	1	17456	468
0.02681	-3.62	Hr (HR, lysine demethylase and nuclear receptor corepressor)	protein interactions	60563	1	1	17456	468
0.02681	-3.62	CXorf21 (chromosome X open reading frame 21)	protein interactions	80231	1	1	17456	468
0.02681	-3.62	AT1G04360 (RING/U-box superfamily protein)	protein interactions	839540	1	1	17456	468
0.02681	-3.62	Adrb3 (adrenergic receptor, beta 3)	protein interactions	11556	1	1	17456	468
0.02681	-3.62	Ccr2 (chemokine (C-C motif) receptor 2)	protein interactions	12772	1	1	17456	468
0.02681	-3.62	MSB4 (Rab GTPase-activating protein MSB4)	protein interactions	854037	1	1	17456	468
0.02681	-3.62	Arntl (aryl hydrocarbon receptor nuclear translocator-like)	protein interactions	11865	1	1	17456	468
0.02681	-3.62	ORF23 (small capsid protein)	protein interactions	1487705	1	1	17456	468
0.02681	-3.62	Plcg1 (phospholipase C, gamma 1)	protein interactions	25738	1	1	17456	468
0.02681	-3.62	PCNA2 (proliferating cell nuclear antigen 2)	protein interactions	817506	1	1	17456	468
0.02681	-3.62	COP1 (Transducin/WD40 repeat-like superfamily protein)	protein interactions	817857	1	1	17456	468
0.02681	-3.62	Spp1 (secreted phosphoprotein 1)	protein interactions	25353	1	1	17456	468
0.02681	-3.62	CALML6 (calmodulin like 6)	protein interactions	163688	1	1	17456	468
0.02681	-3.62	Grm5 (glutamate receptor, metabotropic 5)	protein interactions	108071	1	1	17456	468
0.02681	-3.62	ZNF658B (zinc finger protein 658B (pseudogene))	protein interactions	401509	1	1	17456	468
0.02681	-3.62	Arpc1a (actin related protein 2/3 complex, subunit 1A)	protein interactions	56443	1	1	17456	468
0.02681	-3.62	Alox12 (arachidonate 12-lipoxygenase, 12S type)	protein interactions	287454	1	1	17456	468
0.02681	-3.62	KDM7A (lysine demethylase 7A)	protein interactions	80853	1	1	17456	468
0.02681	-3.62	Ifngr1 (interferon gamma receptor 1)	protein interactions	15979	1	1	17456	468
0.02681	-3.62	DSEL (dermatan sulfate epimerase like)	protein interactions	92126	1	1	17456	468
0.02681	-3.62	PIB1 (phosphatidylinositol-3-phosphate-binding ubiquitin-protein ligase)	protein interactions	851908	1	1	17456	468
0.02681	-3.62	CRK (CRK proto-oncogene, adaptor protein)	protein interactions	107054794	1	1	17456	468
0.02681	-3.62	BRE1 (E3 ubiquitin-protein ligase BRE1)	protein interactions	851485	1	1	17456	468
0.02681	-3.62	Hsp60A (Heat shock protein 60A)	protein interactions	32045	1	1	17456	468
0.02681	-3.62	LOC533307 (tubulin beta-7 chain)	protein interactions	533307	1	1	17456	468
0.02681	-3.62	Homer2 (homer scaffolding protein 2)	protein interactions	26557	1	1	17456	468
0.02681	-3.62	Cam (Calmodulin)	protein interactions	36329	1	1	17456	468
0.02681	-3.62	Slc27a2 (solute carrier family 27 member 2)	protein interactions	65192	1	1	17456	468
0.02681	-3.62	Hapln1 (hyaluronan and proteoglycan link protein 1)	protein interactions	12950	1	1	17456	468
0.02681	-3.62	PCNA1 (proliferating cellular nuclear antigen 1)	protein interactions	837249	1	1	17456	468
0.02681	-3.62	msl-1 (male-specific lethal 1)	protein interactions	35121	1	1	17456	468
0.02681	-3.62	ZNF577 (zinc finger protein 577)	protein interactions	84765	1	1	17456	468
0.02681	-3.62	smt3 (smt3)	protein interactions	33981	1	1	17456	468
0.02681	-3.62	betaTub56D (beta-Tubulin at 56D)	protein interactions	37238	1	1	17456	468
0.02681	-3.62	Ap1g1 (adaptor related protein complex 1 subunit gamma 1)	protein interactions	171494	1	1	17456	468
0.02681	-3.62	Dzip3 (DAZ interacting protein 3, zinc finger)	protein interactions	224170	1	1	17456	468
0.02681	-3.62	Casp12 (caspase 12)	protein interactions	12364	1	1	17456	468
0.02681	-3.62	PEX10 (ubiquitin-protein ligase peroxin 10)	protein interactions	851858	1	1	17456	468
0.02681	-3.62	Trim25 (tripartite motif-containing 25)	protein interactions	217069	1	1	17456	468
0.02681	-3.62	ASPG (asparaginase)	protein interactions	374569	1	1	17456	468
0.02681	-3.62	SCIMP (SLP adaptor and CSK interacting membrane protein)	protein interactions	388325	1	1	17456	468
0.02681	-3.62	TPPP3 (tubulin polymerization promoting protein family member 3)	protein interactions	51673	1	1	17456	468
0.02681	-3.62	GJA9 (gap junction protein alpha 9)	protein interactions	81025	1	1	17456	468
0.02681	-3.62	PEMT (phosphatidylethanolamine N-methyltransferase)	protein interactions	10400	1	1	17456	468
0.02681	-3.62	CTSB (cathepsin B)	protein interactions	281105	1	1	17456	468
0.02681	-3.62	UL18 (capsid triplex subunit 2)	protein interactions	2703366	1	1	17456	468
0.02681	-3.62	ssb (single-strand DNA binding protein)	protein interactions	1263584	1	1	17456	468
0.02681	-3.62	ENO3 (enolase 3)	protein interactions	100008769	1	1	17456	468
0.02681	-3.62	eEF1alpha2 (eukaryotic translation elongation factor 1 alpha 2)	protein interactions	43736	1	1	17456	468
0.02681	-3.62	IQCF2 (IQ motif containing F2)	protein interactions	389123	1	1	17456	468
0.02681	-3.62	MGAM (maltase-glucoamylase)	protein interactions	8972	1	1	17456	468
0.02681	-3.62	TAS2R8 (taste 2 receptor member 8)	protein interactions	50836	1	1	17456	468
0.02681	-3.62	GPR155 (G protein-coupled receptor 155)	protein interactions	151556	1	1	17456	468
0.02681	-3.62	GK3P (glycerol kinase 3 pseudogene)	protein interactions	2713	1	1	17456	468
0.02681	-3.62	GPB1 (Gpb1p)	protein interactions	854553	1	1	17456	468
0.02681	-3.62	Il1r1 (interleukin 1 receptor, type I)	protein interactions	16177	1	1	17456	468
0.02687	-3.62	VPS9	pfam domains	PF02204	10	2	17385	456
0.02693	-3.61	calcitriol binding	molecular function	GO:1902098	1	1	17306	466
0.02693	-3.61	interleukin-1 type I receptor antagonist activity	molecular function	GO:0045352	1	1	17306	466
0.02693	-3.61	triacyl lipopeptide binding	molecular function	GO:0042497	1	1	17306	466
0.02693	-3.61	GTP cyclohydrolase activity	molecular function	GO:0003933	1	1	17306	466
0.02693	-3.61	L-amino-acid oxidase activity	molecular function	GO:0001716	1	1	17306	466
0.02693	-3.61	interleukin-3 binding	molecular function	GO:0019978	1	1	17306	466
0.02693	-3.61	L-methionine transmembrane transporter activity	molecular function	GO:0015191	1	1	17306	466
0.02693	-3.61	nicotinamide phosphoribosyltransferase activity	molecular function	GO:0047280	1	1	17306	466
0.02693	-3.61	interleukin-10 binding	molecular function	GO:0019969	1	1	17306	466
0.02693	-3.61	thymidine phosphorylase activity	molecular function	GO:0009032	1	1	17306	466
0.02693	-3.61	histone kinase activity (H3-Y41 specific)	molecular function	GO:0035401	1	1	17306	466
0.02693	-3.61	VEGF-B-activated receptor activity	molecular function	GO:0036327	1	1	17306	466
0.02693	-3.61	RNA ligase (ATP) activity	molecular function	GO:0003972	1	1	17306	466
0.02693	-3.61	methionine transmembrane transporter activity	molecular function	GO:0043865	1	1	17306	466
0.02693	-3.61	aconitate decarboxylase activity	molecular function	GO:0047613	1	1	17306	466
0.02693	-3.61	oxidised low-density lipoprotein particle receptor activity	molecular function	GO:0150025	1	1	17306	466
0.02693	-3.61	serpin family protein binding	molecular function	GO:0097655	1	1	17306	466
0.02693	-3.61	N-acetylneuraminate lyase activity	molecular function	GO:0008747	1	1	17306	466
0.02693	-3.61	cyclic-GMP-AMP synthase activity	molecular function	GO:0061501	1	1	17306	466
0.02693	-3.61	sn-glycerol-3-phosphate:ubiquinone-8 oxidoreductase activity	molecular function	GO:0052591	1	1	17306	466
0.02693	-3.61	ATPase-coupled fatty-acyl-CoA transmembrane transporter activity	molecular function	GO:0015607	1	1	17306	466
0.02693	-3.61	structural constituent of chromatin	molecular function	GO:0030527	1	1	17306	466
0.02693	-3.61	Intermediate conductance calcium-activated potassium channel activity	molecular function	GO:0022894	1	1	17306	466
0.02693	-3.61	GTP-dependent protein kinase activity	molecular function	GO:0034211	1	1	17306	466
0.02693	-3.61	lithocholic acid receptor activity	molecular function	GO:0038186	1	1	17306	466
0.02693	-3.61	adrenomedullin receptor binding	molecular function	GO:0031700	1	1	17306	466
0.02693	-3.61	histone tyrosine kinase activity	molecular function	GO:0035400	1	1	17306	466
0.02693	-3.61	lipoteichoic acid receptor activity	molecular function	GO:0070892	1	1	17306	466
0.02693	-3.61	alpha-1,3-mannosylglycoprotein 2-beta-N-acetylglucosaminyltransferase activity	molecular function	GO:0003827	1	1	17306	466
0.02693	-3.61	peroxidase inhibitor activity	molecular function	GO:0036479	1	1	17306	466
0.02693	-3.61	mono-ADP-D-ribose binding	molecular function	GO:0072571	1	1	17306	466
0.02693	-3.61	G protein-coupled bile acid receptor activity	molecular function	GO:0038182	1	1	17306	466
0.02693	-3.61	neolactotetraosylceramide alpha-2,3-sialyltransferase activity	molecular function	GO:0004513	1	1	17306	466
0.02693	-3.61	pyridoxal kinase activity	molecular function	GO:0008478	1	1	17306	466
0.02693	-3.61	lactosylceramide alpha-2,3-sialyltransferase activity	molecular function	GO:0047291	1	1	17306	466
0.02693	-3.61	lithocholic acid binding	molecular function	GO:1902121	1	1	17306	466
0.02693	-3.61	ciliary neurotrophic factor binding	molecular function	GO:0070119	1	1	17306	466
0.02693	-3.61	placental growth factor-activated receptor activity	molecular function	GO:0036332	1	1	17306	466
0.02693	-3.61	granulocyte colony-stimulating factor binding	molecular function	GO:0051916	1	1	17306	466
0.02693	-3.61	interleukin-1 type II receptor antagonist activity	molecular function	GO:0045353	1	1	17306	466
0.02693	-3.61	complement component C3a receptor activity	molecular function	GO:0004876	1	1	17306	466
0.02693	-3.61	VEGF-A-activated receptor activity	molecular function	GO:0036326	1	1	17306	466
0.02693	-3.61	UMP kinase activity	molecular function	GO:0033862	1	1	17306	466
0.02693	-3.61	histone methyltransferase activity (H3-K79 specific)	molecular function	GO:0031151	1	1	17306	466
0.02693	-3.61	IgG receptor activity	molecular function	GO:0019770	1	1	17306	466
0.02693	-3.61	cholest-5-ene-3-beta,7-alpha-diol 3-beta-dehydrogenase activity	molecular function	GO:0047016	1	1	17306	466
0.02693	-3.61	pyrimidine-nucleoside phosphorylase activity	molecular function	GO:0016154	1	1	17306	466
0.02693	-3.61	sn-glycerol-3-phosphate:ubiquinone oxidoreductase activity	molecular function	GO:0052590	1	1	17306	466
0.02693	-3.61	sulfide:quinone oxidoreductase activity	molecular function	GO:0070224	1	1	17306	466
0.02693	-3.61	RNA ligase activity	molecular function	GO:0008452	1	1	17306	466
0.02693	-3.61	RNA polymerase II sequence-specific DNA-binding transcription factor recruiting activity	molecular function	GO:0001010	1	1	17306	466
0.02693	-3.61	GTP cyclohydrolase I activity	molecular function	GO:0003934	1	1	17306	466
0.02693	-3.61	glutathione-disulfide reductase activity	molecular function	GO:0004362	1	1	17306	466
0.02693	-3.61	HLA-A specific inhibitory MHC class I receptor activity	molecular function	GO:0030107	1	1	17306	466
0.02693	-3.61	cyclin-dependent protein kinase activating kinase activity	molecular function	GO:0019912	1	1	17306	466
0.02693	-3.61	low-affinity IgG receptor activity	molecular function	GO:0019772	1	1	17306	466
0.02693	-3.61	histone methyltransferase activity (H3-R17 specific)	molecular function	GO:0035642	1	1	17306	466
0.02693	-3.61	SMC family protein binding	molecular function	GO:0043221	1	1	17306	466
0.02693	-3.61	urokinase plasminogen activator receptor activity	molecular function	GO:0030377	1	1	17306	466
0.02693	-3.61	2-methylcitrate dehydratase activity	molecular function	GO:0047547	1	1	17306	466
0.02693	-3.61	complement component C5a binding	molecular function	GO:0001856	1	1	17306	466
0.02694	-3.61	EHMT2 (euchromatic histone lysine methyltransferase 2)	protein interactions	10919	133	8	17456	468
0.02697	-3.61	GO_NEGATIVE_REGULATION_OF_TYPE_2_IMMUNE_RESPONSE	MSigDB lists	GO_NEGATIVE_REGULATION_OF_TYPE_2_IMMUNE_RESPONSE	10	2	17275	454
0.02697	-3.61	GO_SARCOPLASMIC_RETICULUM_CALCIUM_ION_TRANSPORT	MSigDB lists	GO_SARCOPLASMIC_RETICULUM_CALCIUM_ION_TRANSPORT	10	2	17275	454
0.02697	-3.61	GO_REGULATION_OF_REMOVAL_OF_SUPEROXIDE_RADICALS	MSigDB lists	GO_REGULATION_OF_REMOVAL_OF_SUPEROXIDE_RADICALS	10	2	17275	454
0.02697	-3.61	GO_REGULATION_OF_NLRP3_INFLAMMASOME_COMPLEX_ASSEMBLY	MSigDB lists	GO_REGULATION_OF_NLRP3_INFLAMMASOME_COMPLEX_ASSEMBLY	10	2	17275	454
0.02697	-3.61	GO_POSITIVE_REGULATION_OF_FIBROBLAST_MIGRATION	MSigDB lists	GO_POSITIVE_REGULATION_OF_FIBROBLAST_MIGRATION	10	2	17275	454
0.02697	-3.61	REACTOME_NFKB_IS_ACTIVATED_AND_SIGNALS_SURVIVAL	MSigDB lists	REACTOME_NFKB_IS_ACTIVATED_AND_SIGNALS_SURVIVAL	10	2	17275	454
0.02697	-3.61	GO_TYROSINE_PHOSPHORYLATION_OF_STAT_PROTEIN	MSigDB lists	GO_TYROSINE_PHOSPHORYLATION_OF_STAT_PROTEIN	10	2	17275	454
0.02697	-3.61	REACTOME_IKK_COMPLEX_RECRUITMENT_MEDIATED_BY_RIP1	MSigDB lists	REACTOME_IKK_COMPLEX_RECRUITMENT_MEDIATED_BY_RIP1	10	2	17275	454
0.02697	-3.61	GO_DETECTION_OF_MOLECULE_OF_BACTERIAL_ORIGIN	MSigDB lists	GO_DETECTION_OF_MOLECULE_OF_BACTERIAL_ORIGIN	10	2	17275	454
0.02697	-3.61	REACTOME_PECAM1_INTERACTIONS	MSigDB lists	REACTOME_PECAM1_INTERACTIONS	10	2	17275	454
0.02697	-3.61	WUNDER_INFLAMMATORY_RESPONSE_AND_CHOLESTEROL_DN	MSigDB lists	WUNDER_INFLAMMATORY_RESPONSE_AND_CHOLESTEROL_DN	10	2	17275	454
0.02697	-3.61	GO_REGULATION_OF_INTERLEUKIN_10_SECRETION	MSigDB lists	GO_REGULATION_OF_INTERLEUKIN_10_SECRETION	10	2	17275	454
0.02697	-3.61	GO_L_ASCORBIC_ACID_METABOLIC_PROCESS	MSigDB lists	GO_L_ASCORBIC_ACID_METABOLIC_PROCESS	10	2	17275	454
0.02697	-3.61	TSUDA_ALVEOLAR_SOFT_PART_SARCOMA	MSigDB lists	TSUDA_ALVEOLAR_SOFT_PART_SARCOMA	10	2	17275	454
0.02697	-3.61	GO_INTESTINAL_EPITHELIAL_CELL_DEVELOPMENT	MSigDB lists	GO_INTESTINAL_EPITHELIAL_CELL_DEVELOPMENT	10	2	17275	454
0.02697	-3.61	GO_REGULATION_BY_VIRUS_OF_VIRAL_PROTEIN_LEVELS_IN_HOST_CELL	MSigDB lists	GO_REGULATION_BY_VIRUS_OF_VIRAL_PROTEIN_LEVELS_IN_HOST_CELL	10	2	17275	454
0.02697	-3.61	REACTOME_PURINE_CATABOLISM	MSigDB lists	REACTOME_PURINE_CATABOLISM	10	2	17275	454
0.02697	-3.61	GO_PEPTIDOGLYCAN_BINDING	MSigDB lists	GO_PEPTIDOGLYCAN_BINDING	10	2	17275	454
0.02697	-3.61	GO_ENAMEL_MINERALIZATION	MSigDB lists	GO_ENAMEL_MINERALIZATION	10	2	17275	454
0.02697	-3.61	GO_PHAGOLYSOSOME_ASSEMBLY	MSigDB lists	GO_PHAGOLYSOSOME_ASSEMBLY	10	2	17275	454
0.02697	-3.61	HOLLEMAN_DAUNORUBICIN_B_ALL_UP	MSigDB lists	HOLLEMAN_DAUNORUBICIN_B_ALL_UP	10	2	17275	454
0.02697	-3.61	GARGALOVIC_RESPONSE_TO_OXIDIZED_PHOSPHOLIPIDS_BLACK_DN	MSigDB lists	GARGALOVIC_RESPONSE_TO_OXIDIZED_PHOSPHOLIPIDS_BLACK_DN	10	2	17275	454
0.02697	-3.61	KRISHNAN_FURIN_TARGETS_UP	MSigDB lists	KRISHNAN_FURIN_TARGETS_UP	10	2	17275	454
0.02701	-3.61	GO_CELL_SUBSTRATE_JUNCTION	MSigDB lists	GO_CELL_SUBSTRATE_JUNCTION	386	17	17275	454
0.02701	-3.61	GO_HEAT_SHOCK_PROTEIN_BINDING	MSigDB lists	GO_HEAT_SHOCK_PROTEIN_BINDING	87	6	17275	454
0.02701	-3.61	COLLER_MYC_TARGETS_UP	MSigDB lists	COLLER_MYC_TARGETS_UP	25	3	17275	454
0.02701	-3.61	GO_EXTRINSIC_COMPONENT_OF_ORGANELLE_MEMBRANE	MSigDB lists	GO_EXTRINSIC_COMPONENT_OF_ORGANELLE_MEMBRANE	25	3	17275	454
0.02701	-3.61	VERRECCHIA_RESPONSE_TO_TGFB1_C2	MSigDB lists	VERRECCHIA_RESPONSE_TO_TGFB1_C2	25	3	17275	454
0.02701	-3.61	REACTOME_TRANSFERRIN_ENDOCYTOSIS_AND_RECYCLING	MSigDB lists	REACTOME_TRANSFERRIN_ENDOCYTOSIS_AND_RECYCLING	25	3	17275	454
0.02701	-3.61	MCMURRAY_TP53_HRAS_COOPERATION_RESPONSE_UP	MSigDB lists	MCMURRAY_TP53_HRAS_COOPERATION_RESPONSE_UP	25	3	17275	454
0.02701	-3.61	CHIANG_LIVER_CANCER_SUBCLASS_INTERFERON_UP	MSigDB lists	CHIANG_LIVER_CANCER_SUBCLASS_INTERFERON_UP	25	3	17275	454
0.02701	-3.61	GO_MYELOID_DENDRITIC_CELL_ACTIVATION	MSigDB lists	GO_MYELOID_DENDRITIC_CELL_ACTIVATION	25	3	17275	454
0.02701	-3.61	GO_TRANSCRIPTIONAL_ACTIVATOR_ACTIVITY_RNA_POLYMERASE_II_DISTAL_ENHANCER_SEQUENCE_SPECIFIC_BINDING	MSigDB lists	GO_TRANSCRIPTIONAL_ACTIVATOR_ACTIVITY_RNA_POLYMERASE_II_DISTAL_ENHANCER_SEQUENCE_SPECIFIC_BINDING	25	3	17275	454
0.02701	-3.61	GARGALOVIC_RESPONSE_TO_OXIDIZED_PHOSPHOLIPIDS_MAGENTA_UP	MSigDB lists	GARGALOVIC_RESPONSE_TO_OXIDIZED_PHOSPHOLIPIDS_MAGENTA_UP	25	3	17275	454
0.02701	-3.61	GO_INFLAMMATORY_RESPONSE_TO_ANTIGENIC_STIMULUS	MSigDB lists	GO_INFLAMMATORY_RESPONSE_TO_ANTIGENIC_STIMULUS	25	3	17275	454
0.02701	-3.61	LEE_DOUBLE_POLAR_THYMOCYTE	MSigDB lists	LEE_DOUBLE_POLAR_THYMOCYTE	25	3	17275	454
0.02701	-3.61	GO_POSITIVE_REGULATION_OF_NF_KAPPAB_IMPORT_INTO_NUCLEUS	MSigDB lists	GO_POSITIVE_REGULATION_OF_NF_KAPPAB_IMPORT_INTO_NUCLEUS	25	3	17275	454
0.02701	-3.61	GO_VASODILATION	MSigDB lists	GO_VASODILATION	25	3	17275	454
0.02708	-3.61	regulation of macromolecule biosynthetic process	biological process	GO:0010556	4109	123	18054	462
0.02715	-3.61	GSE5455_EX_VIVO_VS_POST_24H_INCUBATION_MONOCYTES_FROM_TUMOR_BEARING_MOUSE_DN	MSigDB lists	GSE5455_EX_VIVO_VS_POST_24H_INCUBATION_MONOCYTES_FROM_TUMOR_BEARING_MOUSE_DN	188	10	17275	454
0.02715	-3.61	GSE40274_FOXP3_VS_FOXP3_AND_PBX1_TRANSDUCED_ACTIVATED_CD4_TCELL_DN	MSigDB lists	GSE40274_FOXP3_VS_FOXP3_AND_PBX1_TRANSDUCED_ACTIVATED_CD4_TCELL_DN	188	10	17275	454
0.02715	-3.61	GSE23568_ID3_TRANSDUCED_VS_ID3_KO_CD8_TCELL_UP	MSigDB lists	GSE23568_ID3_TRANSDUCED_VS_ID3_KO_CD8_TCELL_UP	188	10	17275	454
0.02715	-3.61	GSE31082_DN_VS_DP_THYMOCYTE_DN	MSigDB lists	GSE31082_DN_VS_DP_THYMOCYTE_DN	188	10	17275	454
0.02715	-3.61	GSE22229_RENAL_TRANSPLANT_IMMUNOSUPP_THERAPY_VS_HEALTHY_PBMC_UP	MSigDB lists	GSE22229_RENAL_TRANSPLANT_IMMUNOSUPP_THERAPY_VS_HEALTHY_PBMC_UP	188	10	17275	454
0.02715	-3.61	GSE27786_CD4_VS_CD8_TCELL_UP	MSigDB lists	GSE27786_CD4_VS_CD8_TCELL_UP	188	10	17275	454
0.02715	-3.61	GSE15659_CD45RA_NEG_CD4_TCELL_VS_NONSUPPRESSIVE_TCELL_DN	MSigDB lists	GSE15659_CD45RA_NEG_CD4_TCELL_VS_NONSUPPRESSIVE_TCELL_DN	188	10	17275	454
0.02715	-3.61	GSE32164_ALTERNATIVELY_ACT_M2_VS_CMYC_INHIBITED_MACROPHAGE_UP	MSigDB lists	GSE32164_ALTERNATIVELY_ACT_M2_VS_CMYC_INHIBITED_MACROPHAGE_UP	188	10	17275	454
0.02718	-3.61	GO_PHOSPHATIDYLINOSITOL_PHOSPHATE_BINDING	MSigDB lists	GO_PHOSPHATIDYLINOSITOL_PHOSPHATE_BINDING	111	7	17275	454
0.02719	-3.61	Role of LAT2/NTAL/LAB on calcium mobilization	REACTOME pathways	R-HSA-2730905	131	9	10287	335
0.02722	-3.6	GO_CIRCULATORY_SYSTEM_DEVELOPMENT	MSigDB lists	GO_CIRCULATORY_SYSTEM_DEVELOPMENT	756	29	17275	454
0.02724	-3.6	GO_CORE_PROMOTER_PROXIMAL_REGION_DNA_BINDING	MSigDB lists	GO_CORE_PROMOTER_PROXIMAL_REGION_DNA_BINDING	357	16	17275	454
0.02726	-3.6	protein ubiquitylation	BIOCYC pathways	HUMAN_PWY-7511	29	4	902	37
0.0273	-3.6	GSE40274_CTRL_VS_FOXP3_AND_SATB1_TRANSDUCED_ACTIVATED_CD4_TCELL_DN	MSigDB lists	GSE40274_CTRL_VS_FOXP3_AND_SATB1_TRANSDUCED_ACTIVATED_CD4_TCELL_DN	136	8	17275	454
0.0273	-3.6	HALLMARK_COAGULATION	MSigDB lists	HALLMARK_COAGULATION	136	8	17275	454
0.02739	-3.6	ABI2 (abl interactor 2)	protein interactions	10152	109	7	17456	468
0.02744	-3.6	human chr2p25.2	chromosome location	human chr2p25.2	14	2	26169	490
0.02745	-3.6	MODULE_11	MSigDB lists	MODULE_11	507	21	17275	454
0.02748	-3.59	ATF_01	MSigDB lists	ATF_01	243	12	17275	454
0.02748	-3.59	GO_REGULATION_OF_AUTOPHAGY	MSigDB lists	GO_REGULATION_OF_AUTOPHAGY	243	12	17275	454
0.02755	-3.59	GSE40274_SATB1_VS_FOXP3_AND_SATB1_TRANSDUCED_ACTIVATED_CD4_TCELL_UP	MSigDB lists	GSE40274_SATB1_VS_FOXP3_AND_SATB1_TRANSDUCED_ACTIVATED_CD4_TCELL_UP	162	9	17275	454
0.02755	-3.59	GSE32986_GMCSF_AND_CURDLAN_LOWDOSE_VS_GMCSF_AND_CURDLAN_HIGHDOSE_STIM_DC_DN	MSigDB lists	GSE32986_GMCSF_AND_CURDLAN_LOWDOSE_VS_GMCSF_AND_CURDLAN_HIGHDOSE_STIM_DC_DN	162	9	17275	454
0.02755	-3.59	GO_POSITIVE_REGULATION_OF_APOPTOTIC_SIGNALING_PATHWAY	MSigDB lists	GO_POSITIVE_REGULATION_OF_APOPTOTIC_SIGNALING_PATHWAY	162	9	17275	454
0.02762	-3.59	negative regulation of T cell differentiation	biological process	GO:0045581	45	4	18054	462
0.02762	-3.59	negative regulation of adaptive immune response	biological process	GO:0002820	45	4	18054	462
0.02763	-3.59	COL1A2 (collagen type I alpha 2 chain)	protein interactions	1278	43	4	17456	468
0.02763	-3.59	ABL2 (ABL proto-oncogene 2, non-receptor tyrosine kinase)	protein interactions	27	43	4	17456	468
0.02763	-3.59	GLUL (glutamate-ammonia ligase)	protein interactions	2752	43	4	17456	468
0.02763	-3.59	PEPD (peptidase D)	protein interactions	5184	43	4	17456	468
0.02763	-3.59	DOK2 (docking protein 2)	protein interactions	9046	43	4	17456	468
0.02772	-3.59	RASGEF_NTER	prosite domains	PS50212	22	3	12079	366
0.02772	-3.59	RhoGAP	pfam domains	PF00620	65	5	17385	456
0.02792	-3.58	regulation of cellular pH	biological process	GO:0030641	90	6	18054	462
0.02793	-3.58	TURASHVILI_BREAST_LOBULAR_CARCINOMA_VS_DUCTAL_NORMAL_UP	MSigDB lists	TURASHVILI_BREAST_LOBULAR_CARCINOMA_VS_DUCTAL_NORMAL_UP	65	5	17275	454
0.02793	-3.58	PID_LYSOPHOSPHOLIPID_PATHWAY	MSigDB lists	PID_LYSOPHOSPHOLIPID_PATHWAY	65	5	17275	454
0.02793	-3.58	PID_TCR_PATHWAY	MSigDB lists	PID_TCR_PATHWAY	65	5	17275	454
0.02794	-3.58	NAKAMURA_METASTASIS	MSigDB lists	NAKAMURA_METASTASIS	44	4	17275	454
0.02794	-3.58	BIOCARTA_TCR_PATHWAY	MSigDB lists	BIOCARTA_TCR_PATHWAY	44	4	17275	454
0.02794	-3.58	KRAS.50_UP.V1_DN	MSigDB lists	KRAS.50_UP.V1_DN	44	4	17275	454
0.02794	-3.58	PID_ERBB2_ERBB3_PATHWAY	MSigDB lists	PID_ERBB2_ERBB3_PATHWAY	44	4	17275	454
0.02794	-3.58	GO_ENDOTHELIAL_CELL_DEVELOPMENT	MSigDB lists	GO_ENDOTHELIAL_CELL_DEVELOPMENT	44	4	17275	454
0.02794	-3.58	GO_REGULATION_OF_TYROSINE_PHOSPHORYLATION_OF_STAT3_PROTEIN	MSigDB lists	GO_REGULATION_OF_TYROSINE_PHOSPHORYLATION_OF_STAT3_PROTEIN	44	4	17275	454
0.02794	-3.58	ZWANG_CLASS_2_TRANSIENTLY_INDUCED_BY_EGF	MSigDB lists	ZWANG_CLASS_2_TRANSIENTLY_INDUCED_BY_EGF	44	4	17275	454
0.02794	-3.58	GO_REGULATION_OF_INTERLEUKIN_10_PRODUCTION	MSigDB lists	GO_REGULATION_OF_INTERLEUKIN_10_PRODUCTION	44	4	17275	454
0.02794	-3.58	GO_REGULATION_OF_ALCOHOL_BIOSYNTHETIC_PROCESS	MSigDB lists	GO_REGULATION_OF_ALCOHOL_BIOSYNTHETIC_PROCESS	44	4	17275	454
0.02797	-3.58	NCOA6 (nuclear receptor coactivator 6)	protein interactions	23054	86	6	17456	468
0.02798	-3.58	embryonic placenta morphogenesis	biological process	GO:0060669	26	3	18054	462
0.02798	-3.58	regulation of macrophage chemotaxis	biological process	GO:0010758	26	3	18054	462
0.02799	-3.58	RAPSN (receptor associated protein of the synapse)	protein interactions	5913	10	2	17456	468
0.02799	-3.58	TNFSF12 (TNF superfamily member 12)	protein interactions	8742	10	2	17456	468
0.02799	-3.58	RDH14 (retinol dehydrogenase 14)	protein interactions	57665	10	2	17456	468
0.02799	-3.58	TG (thyroglobulin)	protein interactions	7038	10	2	17456	468
0.02799	-3.58	CYBC1 (cytochrome b-245 chaperone 1)	protein interactions	79415	10	2	17456	468
0.02799	-3.58	NCF4 (neutrophil cytosolic factor 4)	protein interactions	4689	10	2	17456	468
0.02799	-3.58	RIPOR2 (RHO family interacting cell polarization regulator 2)	protein interactions	9750	10	2	17456	468
0.02799	-3.58	RNF122 (ring finger protein 122)	protein interactions	79845	10	2	17456	468
0.02799	-3.58	WNT2 (Wnt family member 2)	protein interactions	7472	10	2	17456	468
0.02799	-3.58	CYP11B2 (cytochrome P450 family 11 subfamily B member 2)	protein interactions	1585	10	2	17456	468
0.02799	-3.58	FCAR (Fc fragment of IgA receptor)	protein interactions	2204	10	2	17456	468
0.02799	-3.58	RSC1A1 (regulator of solute carriers 1)	protein interactions	6248	10	2	17456	468
0.02799	-3.58	PCDHB5 (protocadherin beta 5)	protein interactions	26167	10	2	17456	468
0.02799	-3.58	MON1A (MON1 homolog A, secretory trafficking associated)	protein interactions	84315	10	2	17456	468
0.02799	-3.58	OASL (2'-5'-oligoadenylate synthetase like)	protein interactions	8638	10	2	17456	468
0.02799	-3.58	CC2D1B (coiled-coil and C2 domain containing 1B)	protein interactions	200014	10	2	17456	468
0.02799	-3.58	ABCB9 (ATP binding cassette subfamily B member 9)	protein interactions	23457	10	2	17456	468
0.02802	-3.57	GSE29949_CD8_NEG_DC_SPLEEN_VS_CD8_POS_DC_SPLEEN_UP	MSigDB lists	GSE29949_CD8_NEG_DC_SPLEEN_VS_CD8_POS_DC_SPLEEN_UP	189	10	17275	454
0.02802	-3.57	GSE22935_UNSTIM_VS_12H_MBOVIS_BCG_STIM_MYD88_KO_MACROPHAGE_UP	MSigDB lists	GSE22935_UNSTIM_VS_12H_MBOVIS_BCG_STIM_MYD88_KO_MACROPHAGE_UP	189	10	17275	454
0.02802	-3.57	GSE24142_EARLY_THYMIC_PROGENITOR_VS_DN2_THYMOCYTE_ADULT_DN	MSigDB lists	GSE24142_EARLY_THYMIC_PROGENITOR_VS_DN2_THYMOCYTE_ADULT_DN	189	10	17275	454
0.02802	-3.57	GSE24574_NAIVE_VS_TCONV_CD4_TCELL_UP	MSigDB lists	GSE24574_NAIVE_VS_TCONV_CD4_TCELL_UP	189	10	17275	454
0.02802	-3.57	GO_NEGATIVE_REGULATION_OF_APOPTOTIC_SIGNALING_PATHWAY	MSigDB lists	GO_NEGATIVE_REGULATION_OF_APOPTOTIC_SIGNALING_PATHWAY	189	10	17275	454
0.02802	-3.57	GSE21670_IL6_VS_TGFB_AND_IL6_TREATED_STAT3_KO_CD4_TCELL_UP	MSigDB lists	GSE21670_IL6_VS_TGFB_AND_IL6_TREATED_STAT3_KO_CD4_TCELL_UP	189	10	17275	454
0.02802	-3.57	GSE27786_CD4_TCELL_VS_MONO_MAC_DN	MSigDB lists	GSE27786_CD4_TCELL_VS_MONO_MAC_DN	189	10	17275	454
0.02802	-3.57	GSE5589_UNSTIM_VS_180MIN_LPS_STIM_MACROPHAGE_UP	MSigDB lists	GSE5589_UNSTIM_VS_180MIN_LPS_STIM_MACROPHAGE_UP	189	10	17275	454
0.02802	-3.57	GSE17721_PAM3CSK4_VS_GADIQUIMOD_0.5H_BMDC_DN	MSigDB lists	GSE17721_PAM3CSK4_VS_GADIQUIMOD_0.5H_BMDC_DN	189	10	17275	454
0.02802	-3.57	GSE26669_CTRL_VS_COSTIM_BLOCK_MLR_CD8_TCELL_UP	MSigDB lists	GSE26669_CTRL_VS_COSTIM_BLOCK_MLR_CD8_TCELL_UP	189	10	17275	454
0.02802	-3.57	GSE32423_CTRL_VS_IL7_IL4_MEMORY_CD8_TCELL_DN	MSigDB lists	GSE32423_CTRL_VS_IL7_IL4_MEMORY_CD8_TCELL_DN	189	10	17275	454
0.02802	-3.57	GSE12392_CD8A_POS_VS_NEG_SPLEEN_DC_DN	MSigDB lists	GSE12392_CD8A_POS_VS_NEG_SPLEEN_DC_DN	189	10	17275	454
0.02802	-3.57	GSE2826_WT_VS_XID_BCELL_UP	MSigDB lists	GSE2826_WT_VS_XID_BCELL_UP	189	10	17275	454
0.02802	-3.57	GSE21670_TGFB_VS_IL6_TREATED_STAT3_KO_CD4_TCELL_DN	MSigDB lists	GSE21670_TGFB_VS_IL6_TREATED_STAT3_KO_CD4_TCELL_DN	189	10	17275	454
0.02802	-3.57	GSE36078_UNTREATED_VS_AD5_T425A_HEXON_INF_MOUSE_LUNG_DC_DN	MSigDB lists	GSE36078_UNTREATED_VS_AD5_T425A_HEXON_INF_MOUSE_LUNG_DC_DN	189	10	17275	454
0.02802	-3.57	GSE28737_FOLLICULAR_VS_MARGINAL_ZONE_BCELL_DN	MSigDB lists	GSE28737_FOLLICULAR_VS_MARGINAL_ZONE_BCELL_DN	189	10	17275	454
0.02802	-3.57	GSE21927_BALBC_VS_C57BL6_MONOCYTE_TUMOR_UP	MSigDB lists	GSE21927_BALBC_VS_C57BL6_MONOCYTE_TUMOR_UP	189	10	17275	454
0.02818	-3.57	GO_ACTIVATION_OF_PROTEIN_KINASE_ACTIVITY	MSigDB lists	GO_ACTIVATION_OF_PROTEIN_KINASE_ACTIVITY	272	13	17275	454
0.02818	-3.57	MODULE_317	MSigDB lists	MODULE_317	388	17	17275	454
0.02819	-3.57	signal release	biological process	GO:0023061	167	9	18054	462
0.02822	-3.57	interleukin-1 binding	molecular function	GO:0019966	10	2	17306	466
0.02824	-3.57	TCF1P_Q6	MSigDB lists	TCF1P_Q6	244	12	17275	454
0.02835	-3.56	GSE3720_LPS_VS_PMA_STIM_VD1_GAMMADELTA_TCELL_UP	MSigDB lists	GSE3720_LPS_VS_PMA_STIM_VD1_GAMMADELTA_TCELL_UP	137	8	17275	454
0.02835	-3.56	GO_CELLULAR_RESPONSE_TO_OXYGEN_LEVELS	MSigDB lists	GO_CELLULAR_RESPONSE_TO_OXYGEN_LEVELS	137	8	17275	454
0.02835	-3.56	GSE10500_ARTHRITIC_SYNOVIAL_FLUID_VS_HEALTHY_MACROPHAGE_UP	MSigDB lists	GSE10500_ARTHRITIC_SYNOVIAL_FLUID_VS_HEALTHY_MACROPHAGE_UP	137	8	17275	454
0.02836	-3.56	GO_VACUOLAR_LUMEN	MSigDB lists	GO_VACUOLAR_LUMEN	112	7	17275	454
0.02836	-3.56	GO_HYDROGEN_TRANSPORT	MSigDB lists	GO_HYDROGEN_TRANSPORT	112	7	17275	454
0.02837	-3.56	GO_REGULATION_OF_OXIDOREDUCTASE_ACTIVITY	MSigDB lists	GO_REGULATION_OF_OXIDOREDUCTASE_ACTIVITY	88	6	17275	454
0.02837	-3.56	GO_FEMALE_GAMETE_GENERATION	MSigDB lists	GO_FEMALE_GAMETE_GENERATION	88	6	17275	454
0.02837	-3.56	GO_REGULATION_OF_CELL_MATRIX_ADHESION	MSigDB lists	GO_REGULATION_OF_CELL_MATRIX_ADHESION	88	6	17275	454
0.02837	-3.56	LAMP3 (lysosomal associated membrane protein 3)	protein interactions	27074	64	5	17456	468
0.02837	-3.56	PTPRA (protein tyrosine phosphatase receptor type A)	protein interactions	5786	64	5	17456	468
0.02837	-3.56	SLC30A5 (solute carrier family 30 member 5)	protein interactions	64924	64	5	17456	468
0.02837	-3.56	proteoglycan biosynthetic process	biological process	GO:0030166	67	5	18054	462
0.02837	-3.56	negative regulation of smooth muscle cell proliferation	biological process	GO:0048662	67	5	18054	462
0.02837	-3.56	regulation of insulin receptor signaling pathway	biological process	GO:0046626	67	5	18054	462
0.02838	-3.56	Platelet degranulation	REACTOME pathways	R-HSA-114608	132	9	10287	335
0.02842	-3.56	GRYDER_PAX3FOXO1_ENHANCERS_IN_TADS	MSigDB lists	GRYDER_PAX3FOXO1_ENHANCERS_IN_TADS	952	35	17275	454
0.02843	-3.56	CASP8AP2 (caspase 8 associated protein 2)	protein interactions	9994	25	3	17456	468
0.02843	-3.56	HSDL1 (hydroxysteroid dehydrogenase like 1)	protein interactions	83693	25	3	17456	468
0.02843	-3.56	LEPR (leptin receptor)	protein interactions	3953	25	3	17456	468
0.02843	-3.56	ELMO1 (engulfment and cell motility 1)	protein interactions	9844	25	3	17456	468
0.02843	-3.56	LAMTOR2 (late endosomal/lysosomal adaptor, MAPK and MTOR activator 2)	protein interactions	28956	25	3	17456	468
0.02843	-3.56	Naa11 (N(alpha)-acetyltransferase 11, NatA catalytic subunit)	protein interactions	97243	25	3	17456	468
0.02843	-3.56	ARAP1 (ArfGAP with RhoGAP domain, ankyrin repeat and PH domain 1)	protein interactions	116985	25	3	17456	468
0.02843	-3.56	HSPA12A (heat shock protein family A (Hsp70) member 12A)	protein interactions	259217	25	3	17456	468
0.02843	-3.56	ITPRIP (inositol 1,4,5-trisphosphate receptor interacting protein)	protein interactions	85450	25	3	17456	468
0.02843	-3.56	SLC7A2 (solute carrier family 7 member 2)	protein interactions	6542	25	3	17456	468
0.02843	-3.56	FCGR1A (Fc fragment of IgG receptor Ia)	protein interactions	2209	25	3	17456	468
0.02844	-3.56	Ephrin B reverse signaling	Pathway Interaction DB	ephrinbrevpathway	27	4	2226	98
0.02851	-3.56	GSE3565_CTRL_VS_LPS_INJECTED_DUSP1_KO_SPLENOCYTES_DN	MSigDB lists	GSE3565_CTRL_VS_LPS_INJECTED_DUSP1_KO_SPLENOCYTES_DN	163	9	17275	454
0.02851	-3.56	GSE7219_WT_VS_NIK_NFKB2_KO_DC_DN	MSigDB lists	GSE7219_WT_VS_NIK_NFKB2_KO_DC_DN	163	9	17275	454
0.0286	-3.55	ZWINT (ZW10 interacting kinetochore protein)	protein interactions	11130	110	7	17456	468
0.02866	-3.55	Ectoderm Differentiation	WikiPathways	WP2858	143	11	5311	214
0.02869	-3.55	cEGF	interpro domains	IPR026823	26	3	18616	481
0.02869	-3.55	Plexin_repeat	interpro domains	IPR002165	26	3	18616	481
0.02875	-3.55	regulation of cellular component size	biological process	GO:0032535	369	16	18054	462
0.02875	-3.55	sugar transmembrane transporter activity	molecular function	GO:0051119	25	3	17306	466
0.02875	-3.55	cysteine-type endopeptidase inhibitor activity involved in apoptotic process	molecular function	GO:0043027	25	3	17306	466
0.02888	-3.54	regulation of RNA metabolic process	biological process	GO:0051252	3786	114	18054	462
0.02889	-3.54	SMARCA4 (SWI/SNF related, matrix associated, actin dependent regulator of chromatin, subfamily a, member 4)	protein interactions	6597	240	12	17456	468
0.02889	-3.54	CDC42 (cell division cycle 42)	protein interactions	998	240	12	17456	468
0.02889	-3.54	SCHLOSSER_SERUM_RESPONSE_DN	MSigDB lists	SCHLOSSER_SERUM_RESPONSE_DN	665	26	17275	454
0.02892	-3.54	GSE39820_CTRL_VS_TGFBETA1_IL6_CD4_TCELL_UP	MSigDB lists	GSE39820_CTRL_VS_TGFBETA1_IL6_CD4_TCELL_UP	190	10	17275	454
0.02892	-3.54	GSE31622_WT_VS_KLF3_KO_BCELL_DN	MSigDB lists	GSE31622_WT_VS_KLF3_KO_BCELL_DN	190	10	17275	454
0.02892	-3.54	GOLDRATH_NAIVE_VS_MEMORY_CD8_TCELL_UP	MSigDB lists	GOLDRATH_NAIVE_VS_MEMORY_CD8_TCELL_UP	190	10	17275	454
0.02892	-3.54	GSE29164_DAY3_VS_DAY7_CD8_TCELL_AND_IL12_TREATED_MELANOMA_DN	MSigDB lists	GSE29164_DAY3_VS_DAY7_CD8_TCELL_AND_IL12_TREATED_MELANOMA_DN	190	10	17275	454
0.02892	-3.54	GSE15930_NAIVE_VS_72H_IN_VITRO_STIM_TRICHOSTATINA_CD8_TCELL_DN	MSigDB lists	GSE15930_NAIVE_VS_72H_IN_VITRO_STIM_TRICHOSTATINA_CD8_TCELL_DN	190	10	17275	454
0.02892	-3.54	GSE7852_TREG_VS_TCONV_UP	MSigDB lists	GSE7852_TREG_VS_TCONV_UP	190	10	17275	454
0.02892	-3.54	GSE17721_POLYIC_VS_PAM3CSK4_0.5H_BMDC_DN	MSigDB lists	GSE17721_POLYIC_VS_PAM3CSK4_0.5H_BMDC_DN	190	10	17275	454
0.02892	-3.54	GSE16522_MEMORY_VS_NAIVE_ANTI_CD3CD28_STIM_CD8_TCELL_DN	MSigDB lists	GSE16522_MEMORY_VS_NAIVE_ANTI_CD3CD28_STIM_CD8_TCELL_DN	190	10	17275	454
0.02892	-3.54	organic anion transmembrane transporter activity	molecular function	GO:0008514	212	11	17306	466
0.029	-3.54	SIN3A (SIN3 transcription regulator family member A)	protein interactions	25942	213	11	17456	468
0.02909	-3.54	Rho_GTPase_activation_prot	interpro domains	IPR008936	90	6	18616	481
0.02911	-3.54	CTTN (cortactin)	protein interactions	2017	135	8	17456	468
0.02919	-3.53	GGGCGGR_SP1_Q6	MSigDB lists	GGGCGGR_SP1_Q6	2729	87	17275	454
0.0292	-3.53	urinary_tract-bladder-carcinoma-transitional_cell_carcinoma	COSMIC cancer mutations	urinary_tract-bladder-carcinoma-transitional_cell_carcinoma	6151	180	17255	450
0.02927	-3.53	negative regulation of cation transmembrane transport	biological process	GO:1904063	91	6	18054	462
0.02939	-3.53	USP8 (ubiquitin specific peptidase 8)	protein interactions	9101	87	6	17456	468
0.02947	-3.52	RIP-mediated NFkB activation via ZBP1	REACTOME pathways	R-HSA-1810476	21	3	10287	335
0.02947	-3.52	Chondroitin sulfate biosynthesis	REACTOME pathways	R-HSA-2022870	21	3	10287	335
0.02949	-3.52	GO_POSITIVE_REGULATION_OF_CYTOSKELETON_ORGANIZATION	MSigDB lists	GO_POSITIVE_REGULATION_OF_CYTOSKELETON_ORGANIZATION	164	9	17275	454
0.02949	-3.52	GSE40274_CTRL_VS_LEF1_TRANSDUCED_ACTIVATED_CD4_TCELL_UP	MSigDB lists	GSE40274_CTRL_VS_LEF1_TRANSDUCED_ACTIVATED_CD4_TCELL_UP	164	9	17275	454
0.02949	-3.52	IWANAGA_CARCINOGENESIS_BY_KRAS_PTEN_UP	MSigDB lists	IWANAGA_CARCINOGENESIS_BY_KRAS_PTEN_UP	164	9	17275	454
0.02951	-3.52	human chr9q22.31	chromosome location	human chr9q22.31	36	3	26169	490
0.02954	-3.52	CHICAS_RB1_TARGETS_CONFLUENT	MSigDB lists	CHICAS_RB1_TARGETS_CONFLUENT	511	21	17275	454
0.02955	-3.52	transitional_cell_carcinoma	COSMIC cancer mutations	transitional_cell_carcinoma	6153	180	17255	450
0.02958	-3.52	KAYO_AGING_MUSCLE_DN	MSigDB lists	KAYO_AGING_MUSCLE_DN	113	7	17275	454
0.02958	-3.52	BURTON_ADIPOGENESIS_5	MSigDB lists	BURTON_ADIPOGENESIS_5	113	7	17275	454
0.02959	-3.52	PID_INTEGRIN1_PATHWAY	MSigDB lists	PID_INTEGRIN1_PATHWAY	66	5	17275	454
0.02961	-3.52	UBIQUITIN_CONJUGAT_2	prosite domains	PS50127	39	4	12079	366
0.02966	-3.52	NEDD4 (NEDD4 E3 ubiquitin protein ligase)	protein interactions	4734	325	15	17456	468
0.02966	-3.52	response to amino acid starvation	biological process	GO:1990928	46	4	18054	462
0.02966	-3.52	plasma membrane invagination	biological process	GO:0099024	46	4	18054	462
0.02966	-3.52	bone remodeling	biological process	GO:0046849	46	4	18054	462
0.02966	-3.52	regulation of acute inflammatory response	biological process	GO:0002673	46	4	18054	462
0.02966	-3.52	L-alpha-amino acid transmembrane transport	biological process	GO:1902475	46	4	18054	462
0.02966	-3.52	regulation of natural killer cell mediated immunity	biological process	GO:0002715	46	4	18054	462
0.02977	-3.51	LCP2 (lymphocyte cytosolic protein 2)	protein interactions	3937	44	4	17456	468
0.02977	-3.51	FAM118B (family with sequence similarity 118 member B)	protein interactions	79607	44	4	17456	468
0.02977	-3.51	TSC22D3 (TSC22 domain family member 3)	protein interactions	1831	44	4	17456	468
0.02977	-3.51	CERS2 (ceramide synthase 2)	protein interactions	29956	44	4	17456	468
0.02977	-3.51	GBP2 (guanylate binding protein 2)	protein interactions	2634	44	4	17456	468
0.02977	-3.51	BATF3 (basic leucine zipper ATF-like transcription factor 3)	protein interactions	55509	44	4	17456	468
0.0298	-3.51	cEGF	pfam domains	PF12662	26	3	17385	456
0.0298	-3.51	PSI	pfam domains	PF01437	26	3	17385	456
0.02983	-3.51	GSE14769_UNSTIM_VS_360MIN_LPS_BMDM_DN	MSigDB lists	GSE14769_UNSTIM_VS_360MIN_LPS_BMDM_DN	191	10	17275	454
0.02983	-3.51	GSE7460_CTRL_VS_TGFB_TREATED_ACT_FOXP3_HET_TCONV_UP	MSigDB lists	GSE7460_CTRL_VS_TGFB_TREATED_ACT_FOXP3_HET_TCONV_UP	191	10	17275	454
0.02983	-3.51	GSE30153_LUPUS_VS_HEALTHY_DONOR_BCELL_DN	MSigDB lists	GSE30153_LUPUS_VS_HEALTHY_DONOR_BCELL_DN	191	10	17275	454
0.02983	-3.51	GSE19772_HCMV_INFL_VS_HCMV_INF_MONOCYTES_AND_PI3K_INHIBITION_DN	MSigDB lists	GSE19772_HCMV_INFL_VS_HCMV_INF_MONOCYTES_AND_PI3K_INHIBITION_DN	191	10	17275	454
0.02983	-3.51	GSE24726_WT_VS_E2_2_KO_PDC_DAY6_POST_DELETION_DN	MSigDB lists	GSE24726_WT_VS_E2_2_KO_PDC_DAY6_POST_DELETION_DN	191	10	17275	454
0.02983	-3.51	GSE17721_PAM3CSK4_VS_GADIQUIMOD_2H_BMDC_UP	MSigDB lists	GSE17721_PAM3CSK4_VS_GADIQUIMOD_2H_BMDC_UP	191	10	17275	454
0.02983	-3.51	GSE43955_1H_VS_20H_ACT_CD4_TCELL_WITH_TGFB_IL6_UP	MSigDB lists	GSE43955_1H_VS_20H_ACT_CD4_TCELL_WITH_TGFB_IL6_UP	191	10	17275	454
0.02983	-3.51	GSE17721_CPG_VS_GARDIQUIMOD_12H_BMDC_UP	MSigDB lists	GSE17721_CPG_VS_GARDIQUIMOD_12H_BMDC_UP	191	10	17275	454
0.02983	-3.51	GSE12845_IGD_POS_BLOOD_VS_PRE_GC_TONSIL_BCELL_DN	MSigDB lists	GSE12845_IGD_POS_BLOOD_VS_PRE_GC_TONSIL_BCELL_DN	191	10	17275	454
0.02983	-3.51	GSE34006_WT_VS_A2AR_KO_TREG_UP	MSigDB lists	GSE34006_WT_VS_A2AR_KO_TREG_UP	191	10	17275	454
0.02983	-3.51	GSE339_CD4POS_VS_CD4CD8DN_DC_UP	MSigDB lists	GSE339_CD4POS_VS_CD4CD8DN_DC_UP	191	10	17275	454
0.02983	-3.51	GSE24210_IL35_TREATED_VS_UNTREATED_TCONV_CD4_TCELL_DN	MSigDB lists	GSE24210_IL35_TREATED_VS_UNTREATED_TCONV_CD4_TCELL_DN	191	10	17275	454
0.02985	-3.51	transmembrane signaling receptor activity	molecular function	GO:0004888	1222	44	17306	466
0.02985	-3.51	BTK (Bruton tyrosine kinase)	protein interactions	695	111	7	17456	468
0.02985	-3.51	MAP3K5 (mitogen-activated protein kinase kinase kinase 5)	protein interactions	4217	111	7	17456	468
0.02985	-3.51	ATP6AP2 (ATPase H+ transporting accessory protein 2)	protein interactions	10159	111	7	17456	468
0.02985	-3.51	Rab5c (RAB5C, member RAS oncogene family)	protein interactions	19345	111	7	17456	468
0.02986	-3.51	PYNP_C	smart domains	SM00941	1	1	9476	283
0.02986	-3.51	OSTEO	smart domains	SM00017	1	1	9476	283
0.02995	-3.51	GO_LIPID_STORAGE	MSigDB lists	GO_LIPID_STORAGE	26	3	17275	454
0.02995	-3.51	ST_INTERLEUKIN_4_PATHWAY	MSigDB lists	ST_INTERLEUKIN_4_PATHWAY	26	3	17275	454
0.02995	-3.51	FLOTHO_PEDIATRIC_ALL_THERAPY_RESPONSE_DN	MSigDB lists	FLOTHO_PEDIATRIC_ALL_THERAPY_RESPONSE_DN	26	3	17275	454
0.02995	-3.51	GO_REGULATION_OF_FATTY_ACID_TRANSPORT	MSigDB lists	GO_REGULATION_OF_FATTY_ACID_TRANSPORT	26	3	17275	454
0.02995	-3.51	GO_SOLUTE_PROTON_SYMPORTER_ACTIVITY	MSigDB lists	GO_SOLUTE_PROTON_SYMPORTER_ACTIVITY	26	3	17275	454
0.02995	-3.51	WANG_CLASSIC_ADIPOGENIC_TARGETS_OF_PPARG	MSigDB lists	WANG_CLASSIC_ADIPOGENIC_TARGETS_OF_PPARG	26	3	17275	454
0.02995	-3.51	BRACHAT_RESPONSE_TO_METHOTREXATE_DN	MSigDB lists	BRACHAT_RESPONSE_TO_METHOTREXATE_DN	26	3	17275	454
0.02995	-3.51	WIKMAN_ASBESTOS_LUNG_CANCER_DN	MSigDB lists	WIKMAN_ASBESTOS_LUNG_CANCER_DN	26	3	17275	454
0.02995	-3.51	GO_RIBONUCLEOSIDE_TRIPHOSPHATE_BIOSYNTHETIC_PROCESS	MSigDB lists	GO_RIBONUCLEOSIDE_TRIPHOSPHATE_BIOSYNTHETIC_PROCESS	26	3	17275	454
0.02995	-3.51	PID_INTEGRIN_CS_PATHWAY	MSigDB lists	PID_INTEGRIN_CS_PATHWAY	26	3	17275	454
0.02995	-3.51	PID_VEGFR1_PATHWAY	MSigDB lists	PID_VEGFR1_PATHWAY	26	3	17275	454
0.02995	-3.51	GO_POLYOL_BIOSYNTHETIC_PROCESS	MSigDB lists	GO_POLYOL_BIOSYNTHETIC_PROCESS	26	3	17275	454
0.02995	-3.51	FLECHNER_BIOPSY_KIDNEY_TRANSPLANT_OK_VS_DONOR_DN	MSigDB lists	FLECHNER_BIOPSY_KIDNEY_TRANSPLANT_OK_VS_DONOR_DN	26	3	17275	454
0.02995	-3.51	GO_POSITIVE_REGULATION_OF_RELEASE_OF_CYTOCHROME_C_FROM_MITOCHONDRIA	MSigDB lists	GO_POSITIVE_REGULATION_OF_RELEASE_OF_CYTOCHROME_C_FROM_MITOCHONDRIA	26	3	17275	454
0.02995	-3.51	CHIARETTI_T_ALL_REFRACTORY_TO_THERAPY	MSigDB lists	CHIARETTI_T_ALL_REFRACTORY_TO_THERAPY	26	3	17275	454
0.02995	-3.51	GO_RESPONSE_TO_INTERLEUKIN_6	MSigDB lists	GO_RESPONSE_TO_INTERLEUKIN_6	26	3	17275	454
0.02995	-3.51	GO_POSITIVE_REGULATION_OF_SUBSTRATE_ADHESION_DEPENDENT_CELL_SPREADING	MSigDB lists	GO_POSITIVE_REGULATION_OF_SUBSTRATE_ADHESION_DEPENDENT_CELL_SPREADING	26	3	17275	454
0.02995	-3.51	BOYAULT_LIVER_CANCER_SUBCLASS_G5_DN	MSigDB lists	BOYAULT_LIVER_CANCER_SUBCLASS_G5_DN	26	3	17275	454
0.02995	-3.51	GO_HETEROTYPIC_CELL_CELL_ADHESION	MSigDB lists	GO_HETEROTYPIC_CELL_CELL_ADHESION	26	3	17275	454
0.02995	-3.51	GO_REGULATION_OF_KERATINOCYTE_PROLIFERATION	MSigDB lists	GO_REGULATION_OF_KERATINOCYTE_PROLIFERATION	26	3	17275	454
0.03	-3.51	exocytic process	biological process	GO:0140029	68	5	18054	462
0.03005	-3.5	YAO_TEMPORAL_RESPONSE_TO_PROGESTERONE_CLUSTER_8	MSigDB lists	YAO_TEMPORAL_RESPONSE_TO_PROGESTERONE_CLUSTER_8	45	4	17275	454
0.03005	-3.5	GO_NUCLEOBASE_CONTAINING_COMPOUND_KINASE_ACTIVITY	MSigDB lists	GO_NUCLEOBASE_CONTAINING_COMPOUND_KINASE_ACTIVITY	45	4	17275	454
0.03005	-3.5	BREDEMEYER_RAG_SIGNALING_VIA_ATM_NOT_VIA_NFKB_UP	MSigDB lists	BREDEMEYER_RAG_SIGNALING_VIA_ATM_NOT_VIA_NFKB_UP	45	4	17275	454
0.03005	-3.5	GO_RESPONSE_TO_ANTIBIOTIC	MSigDB lists	GO_RESPONSE_TO_ANTIBIOTIC	45	4	17275	454
0.03005	-3.5	ACCAATC_MIR509	MSigDB lists	ACCAATC_MIR509	45	4	17275	454
0.03005	-3.5	GNF2_SELL	MSigDB lists	GNF2_SELL	45	4	17275	454
0.03005	-3.5	GO_PROTEIN_KINASE_C_BINDING	MSigDB lists	GO_PROTEIN_KINASE_C_BINDING	45	4	17275	454
0.03008	-3.5	NFKB2 (nuclear factor kappa B subunit 2)	protein interactions	4791	65	5	17456	468
0.0303	-3.5	CLUSTERIN_2	prosite domains	PS00493	1	1	12079	366
0.0303	-3.5	IDO_1	prosite domains	PS00876	1	1	12079	366
0.0303	-3.5	GTP_CYCLOHYDROL_1_2	prosite domains	PS00860	1	1	12079	366
0.0303	-3.5	XANTH_URACIL_PERMASE	prosite domains	PS01116	1	1	12079	366
0.0303	-3.5	OSTEOPONTIN	prosite domains	PS00884	1	1	12079	366
0.0303	-3.5	GLNA_1	prosite domains	PS00180	1	1	12079	366
0.0303	-3.5	CLUSTERIN_1	prosite domains	PS00492	1	1	12079	366
0.0303	-3.5	IDO_2	prosite domains	PS00877	1	1	12079	366
0.0303	-3.5	GTP_CYCLOHYDROL_1_1	prosite domains	PS00859	1	1	12079	366
0.0303	-3.5	DOT1	prosite domains	PS51569	1	1	12079	366
0.0303	-3.5	FAD_G3PDH_2	prosite domains	PS00978	1	1	12079	366
0.0303	-3.5	UPF0027	prosite domains	PS01288	1	1	12079	366
0.0303	-3.5	SOD_MN	prosite domains	PS00088	1	1	12079	366
0.0303	-3.5	FAD_G3PDH_1	prosite domains	PS00977	1	1	12079	366
0.0303	-3.5	GLNA_ATP	prosite domains	PS00181	1	1	12079	366
0.0303	-3.5	THYMID_PHOSPHORYLASE	prosite domains	PS00647	1	1	12079	366
0.03034	-3.5	TNFACTORR5	prints domains	PR01922	1	1	4648	141
0.03034	-3.5	PAFRECEPTOR	prints domains	PR01153	1	1	4648	141
0.03034	-3.5	HYPOXIAIF1A	prints domains	PR01080	1	1	4648	141
0.03034	-3.5	CHEMOKINER5	prints domains	PR01110	1	1	4648	141
0.03034	-3.5	INTRLEUKIN15	prints domains	PR01930	1	1	4648	141
0.03034	-3.5	GENEIEX1	prints domains	PR02100	1	1	4648	141
0.03034	-3.5	P2X7RECEPTOR	prints domains	PR01314	1	1	4648	141
0.03034	-3.5	P2X4RECEPTOR	prints domains	PR01311	1	1	4648	141
0.03034	-3.5	VEGFRECEPTR1	prints domains	PR01833	1	1	4648	141
0.03034	-3.5	ADRENOMEDULN	prints domains	PR00801	1	1	4648	141
0.03034	-3.5	NACAEXCHNGR1	prints domains	PR01260	1	1	4648	141
0.03034	-3.5	AQUAPORIN9	prints domains	PR02021	1	1	4648	141
0.03034	-3.5	PRSTNOIDEP2R	prints domains	PR00581	1	1	4648	141
0.03034	-3.5	JANUSKINASE2	prints domains	PR01825	1	1	4648	141
0.03034	-3.5	INTLKN15MAML	prints domains	PR01947	1	1	4648	141
0.03034	-3.5	FADG3PDH	prints domains	PR01001	1	1	4648	141
0.03034	-3.5	C3ANPHYLTXNR	prints domains	PR01060	1	1	4648	141
0.03034	-3.5	VITAMINDR	prints domains	PR00350	1	1	4648	141
0.03034	-3.5	EPMEMPROT1	prints domains	PR01454	1	1	4648	141
0.03034	-3.5	BCL2RLATEDA1	prints domains	PR01867	1	1	4648	141
0.03034	-3.5	P47PHOX	prints domains	PR00498	1	1	4648	141
0.03034	-3.5	OSTEOPONTIN	prints domains	PR00216	1	1	4648	141
0.03034	-3.5	TGFBETA1	prints domains	PR01424	1	1	4648	141
0.03034	-3.5	CHEMOKINER1	prints domains	PR01106	1	1	4648	141
0.03034	-3.5	MNSODISMTASE	prints domains	PR01703	1	1	4648	141
0.03034	-3.5	HISTAMINEH2R	prints domains	PR00531	1	1	4648	141
0.03034	-3.5	LIMPII	prints domains	PR01611	1	1	4648	141
0.03034	-3.5	P2Y6PRNOCPTR	prints domains	PR01068	1	1	4648	141
0.03034	-3.5	DEZORPHANR	prints domains	PR01126	1	1	4648	141
0.03035	-3.49	FLNA (filamin A)	protein interactions	2316	326	15	17456	468
0.0305	-3.49	GSE25502_WT_VS_KLF13_KO_THYMIC_MEMORY_LIKE_CD8_TCELL_UP	MSigDB lists	GSE25502_WT_VS_KLF13_KO_THYMIC_MEMORY_LIKE_CD8_TCELL_UP	165	9	17275	454
0.03055	-3.49	KATSANOU_ELAVL1_TARGETS_DN	MSigDB lists	KATSANOU_ELAVL1_TARGETS_DN	139	8	17275	454
0.03055	-3.49	LEE_NEURAL_CREST_STEM_CELL_UP	MSigDB lists	LEE_NEURAL_CREST_STEM_CELL_UP	139	8	17275	454
0.03055	-3.49	GSE21927_SPLENIC_C26GM_TUMOROUS_VS_BONE_MARROW_MONOCYTES_UP	MSigDB lists	GSE21927_SPLENIC_C26GM_TUMOROUS_VS_BONE_MARROW_MONOCYTES_UP	139	8	17275	454
0.03056	-3.49	regulation of small molecule metabolic process	biological process	GO:0062012	433	18	18054	462
0.03062	-3.49	regulation of intracellular protein transport	biological process	GO:0033157	225	11	18054	462
0.03063	-3.49	OCT1_01	MSigDB lists	OCT1_01	247	12	17275	454
0.03066	-3.48	regulation of epithelial cell apoptotic process	biological process	GO:1904035	92	6	18054	462
0.03066	-3.48	negative regulation of cysteine-type endopeptidase activity	biological process	GO:2000117	92	6	18054	462
0.03066	-3.48	proteoglycan metabolic process	biological process	GO:0006029	92	6	18054	462
0.03074	-3.48	cell-cell contact zone	cellular component	GO:0044291	71	5	18985	468
0.03076	-3.48	GSE9960_GRAM_POS_VS_GRAM_NEG_AND_POS_SEPSIS_PBMC_DN	MSigDB lists	GSE9960_GRAM_POS_VS_GRAM_NEG_AND_POS_SEPSIS_PBMC_DN	192	10	17275	454
0.03076	-3.48	GSE2770_UNTREATED_VS_IL12_TREATED_ACT_CD4_TCELL_2H_UP	MSigDB lists	GSE2770_UNTREATED_VS_IL12_TREATED_ACT_CD4_TCELL_2H_UP	192	10	17275	454
0.03076	-3.48	GSE360_L_DONOVANI_VS_B_MALAYI_HIGH_DOSE_MAC_DN	MSigDB lists	GSE360_L_DONOVANI_VS_B_MALAYI_HIGH_DOSE_MAC_DN	192	10	17275	454
0.03076	-3.48	GSE9878_CTRL_VS_EBF_TRANSDUCED_PAX5_KO_PRO_BCELL_UP	MSigDB lists	GSE9878_CTRL_VS_EBF_TRANSDUCED_PAX5_KO_PRO_BCELL_UP	192	10	17275	454
0.03076	-3.48	GSE17721_CPG_VS_GARDIQUIMOD_2H_BMDC_DN	MSigDB lists	GSE17721_CPG_VS_GARDIQUIMOD_2H_BMDC_DN	192	10	17275	454
0.03076	-3.48	GSE17721_CTRL_VS_CPG_6H_BMDC_DN	MSigDB lists	GSE17721_CTRL_VS_CPG_6H_BMDC_DN	192	10	17275	454
0.0308	-3.48	early endosome	cellular component	GO:0005769	355	15	18985	468
0.03083	-3.48	GO_COENZYME_BIOSYNTHETIC_PROCESS	MSigDB lists	GO_COENZYME_BIOSYNTHETIC_PROCESS	114	7	17275	454
0.03085	-3.48	negative regulation of myeloid leukocyte mediated immunity	biological process	GO:0002887	11	2	18054	462
0.03085	-3.48	sphingosine biosynthetic process	biological process	GO:0046512	11	2	18054	462
0.03085	-3.48	positive regulation of microglial cell activation	biological process	GO:1903980	11	2	18054	462
0.03085	-3.48	interleukin-27-mediated signaling pathway	biological process	GO:0070106	11	2	18054	462
0.03085	-3.48	positive regulation of response to tumor cell	biological process	GO:0002836	11	2	18054	462
0.03085	-3.48	pyrimidine nucleoside salvage	biological process	GO:0043097	11	2	18054	462
0.03085	-3.48	pyrimidine-containing compound salvage	biological process	GO:0008655	11	2	18054	462
0.03085	-3.48	response to fungicide	biological process	GO:0060992	11	2	18054	462
0.03085	-3.48	regulation of removal of superoxide radicals	biological process	GO:2000121	11	2	18054	462
0.03085	-3.48	regulation of dendritic cell cytokine production	biological process	GO:0002730	11	2	18054	462
0.03085	-3.48	positive regulation of cytolysis	biological process	GO:0045919	11	2	18054	462
0.03085	-3.48	regulation of T-helper 2 cell cytokine production	biological process	GO:2000551	11	2	18054	462
0.03085	-3.48	toll-like receptor 3 signaling pathway	biological process	GO:0034138	11	2	18054	462
0.03085	-3.48	sequestering of metal ion	biological process	GO:0051238	11	2	18054	462
0.03085	-3.48	negative regulation of immunoglobulin production	biological process	GO:0002638	11	2	18054	462
0.03085	-3.48	regulation of lamellipodium morphogenesis	biological process	GO:2000392	11	2	18054	462
0.03085	-3.48	regulation of dendritic cell antigen processing and presentation	biological process	GO:0002604	11	2	18054	462
0.03085	-3.48	positive regulation of immune response to tumor cell	biological process	GO:0002839	11	2	18054	462
0.03085	-3.48	positive regulation of glial cell migration	biological process	GO:1903977	11	2	18054	462
0.03085	-3.48	detection of molecule of bacterial origin	biological process	GO:0032490	11	2	18054	462
0.03085	-3.48	L-ascorbic acid metabolic process	biological process	GO:0019852	11	2	18054	462
0.03085	-3.48	membrane fission	biological process	GO:0090148	11	2	18054	462
0.03085	-3.48	intestinal epithelial cell development	biological process	GO:0060576	11	2	18054	462
0.03086	-3.48	TNK2 (tyrosine kinase non receptor 2)	protein interactions	10188	88	6	17456	468
0.03089	-3.48	GO_SMALL_MOLECULE_METABOLIC_PROCESS	MSigDB lists	GO_SMALL_MOLECULE_METABOLIC_PROCESS	1660	56	17275	454
0.0309	-3.48	positive regulation of macrophage activation	biological process	GO:0043032	27	3	18054	462
0.0309	-3.48	positive regulation of monooxygenase activity	biological process	GO:0032770	27	3	18054	462
0.0309	-3.48	zinc ion transport	biological process	GO:0006829	27	3	18054	462
0.0309	-3.48	nucleotide-binding oligomerization domain containing signaling pathway	biological process	GO:0070423	27	3	18054	462
0.0309	-3.48	regulation of interleukin-4 production	biological process	GO:0032673	27	3	18054	462
0.0309	-3.48	viral genome replication	biological process	GO:0019079	27	3	18054	462
0.0309	-3.48	regulation of fatty acid transport	biological process	GO:2000191	27	3	18054	462
0.0309	-3.48	response to immobilization stress	biological process	GO:0035902	27	3	18054	462
0.03098	-3.47	-	gene3d domains	3.90.1170.30	1	1	8522	264
0.03098	-3.47	-	gene3d domains	2.40.500.20	1	1	8522	264
0.03098	-3.47	-	gene3d domains	1.10.287.990	1	1	8522	264
0.03098	-3.47	-	gene3d domains	1.10.4100.10	1	1	8522	264
0.03098	-3.47	-	gene3d domains	3.90.1860.10	1	1	8522	264
0.03098	-3.47	-	gene3d domains	3.40.1030.10	1	1	8522	264
0.03098	-3.47	-	gene3d domains	3.60.140.10	1	1	8522	264
0.03098	-3.47	-	gene3d domains	1.10.8.870	1	1	8522	264
0.03098	-3.47	-	gene3d domains	3.30.1330.120	1	1	8522	264
0.03098	-3.47	-	gene3d domains	4.10.280.20	1	1	8522	264
0.03112	-3.47	mitochondrial membrane	cellular component	GO:0031966	680	25	18985	468
0.03119	-3.47	MODULE_100	MSigDB lists	MODULE_100	514	21	17275	454
0.03121	-3.47	testis	COSMIC cancer mutations	testis	739	28	17255	450
0.03122	-3.47	GO_GLYCOSYL_COMPOUND_BIOSYNTHETIC_PROCESS	MSigDB lists	GO_GLYCOSYL_COMPOUND_BIOSYNTHETIC_PROCESS	90	6	17275	454
0.03127	-3.47	human chr13q22.3	chromosome location	human chr13q22.3	15	2	26169	490
0.03127	-3.47	human chr12q21.33	chromosome location	human chr12q21.33	15	2	26169	490
0.03129	-3.46	nucleobase-containing compound catabolic process	biological process	GO:0034655	373	16	18054	462
0.03131	-3.46	KEGG_ADIPOCYTOKINE_SIGNALING_PATHWAY	MSigDB lists	KEGG_ADIPOCYTOKINE_SIGNALING_PATHWAY	67	5	17275	454
0.03131	-3.46	GOTZMANN_EPITHELIAL_TO_MESENCHYMAL_TRANSITION_UP	MSigDB lists	GOTZMANN_EPITHELIAL_TO_MESENCHYMAL_TRANSITION_UP	67	5	17275	454
0.03133	-3.46	Ovarian tumor domain proteases	REACTOME pathways	R-HSA-5689896	37	4	10287	335
0.03139	-3.46	Bmpr1a (bone morphogenetic protein receptor, type 1A)	protein interactions	12166	137	8	17456	468
0.0314	-3.46	Pept_his_AS	interpro domains	IPR025660	11	2	18616	481
0.03152	-3.46	ATP7A (ATPase copper transporting alpha)	protein interactions	538	26	3	17456	468
0.03152	-3.46	PECAM1 (platelet and endothelial cell adhesion molecule 1)	protein interactions	5175	26	3	17456	468
0.03152	-3.46	Espl1 (extra spindle pole bodies 1, separase)	protein interactions	105988	26	3	17456	468
0.03152	-3.46	IFNA21 (interferon alpha 21)	protein interactions	3452	26	3	17456	468
0.03154	-3.46	YAMAZAKI_TCEB3_TARGETS_UP	MSigDB lists	YAMAZAKI_TCEB3_TARGETS_UP	166	9	17275	454
0.03154	-3.46	GSE6259_33D1_POS_VS_DEC205_POS_SPLENIC_DC_UP	MSigDB lists	GSE6259_33D1_POS_VS_DEC205_POS_SPLENIC_DC_UP	166	9	17275	454
0.03154	-3.46	GSE9509_LPS_VS_LPS_AND_IL10_STIM_IL10_KO_MACROPHAGE_20MIN_UP	MSigDB lists	GSE9509_LPS_VS_LPS_AND_IL10_STIM_IL10_KO_MACROPHAGE_20MIN_UP	166	9	17275	454
0.03154	-3.46	GSE27241_CTRL_VS_DIGOXIN_TREATED_RORGT_KO_CD4_TCELL_IN_TH17_POLARIZING_CONDITIONS_DN	MSigDB lists	GSE27241_CTRL_VS_DIGOXIN_TREATED_RORGT_KO_CD4_TCELL_IN_TH17_POLARIZING_CONDITIONS_DN	166	9	17275	454
0.03154	-3.46	GO_REGULATION_OF_CELL_DEVELOPMENT	MSigDB lists	GO_REGULATION_OF_CELL_DEVELOPMENT	798	30	17275	454
0.03155	-3.46	cluster of actin-based cell projections	cellular component	GO:0098862	149	8	18985	468
0.03155	-3.46	early endosome membrane	cellular component	GO:0031901	149	8	18985	468
0.03168	-3.45	human chr15q21.2	chromosome location	human chr15q21.2	37	3	26169	490
0.03169	-3.45	GSE10147_IL3_AND_HIVP17_VS_IL3_AND_CPG_STIM_PDC_DN	MSigDB lists	GSE10147_IL3_AND_HIVP17_VS_IL3_AND_CPG_STIM_PDC_DN	140	8	17275	454
0.03169	-3.45	GO_RAS_PROTEIN_SIGNAL_TRANSDUCTION	MSigDB lists	GO_RAS_PROTEIN_SIGNAL_TRANSDUCTION	140	8	17275	454
0.03169	-3.45	BOSCO_ALLERGEN_INDUCED_TH2_ASSOCIATED_MODULE	MSigDB lists	BOSCO_ALLERGEN_INDUCED_TH2_ASSOCIATED_MODULE	140	8	17275	454
0.0317	-3.45	vesicle fusion	biological process	GO:0006906	69	5	18054	462
0.0317	-3.45	intrinsic apoptotic signaling pathway in response to DNA damage	biological process	GO:0008630	69	5	18054	462
0.03172	-3.45	GSE17580_UNINFECTED_VS_S_MANSONI_INF_TEFF_UP	MSigDB lists	GSE17580_UNINFECTED_VS_S_MANSONI_INF_TEFF_UP	193	10	17275	454
0.03172	-3.45	GSE12845_NAIVE_VS_PRE_GC_TONSIL_BCELL_DN	MSigDB lists	GSE12845_NAIVE_VS_PRE_GC_TONSIL_BCELL_DN	193	10	17275	454
0.03178	-3.45	GO_NEGATIVE_REGULATION_OF_MOLECULAR_FUNCTION	MSigDB lists	GO_NEGATIVE_REGULATION_OF_MOLECULAR_FUNCTION	1026	37	17275	454
0.03178	-3.45	sequence-specific DNA binding	molecular function	GO:0043565	1130	41	17306	466
0.0318	-3.45	Class I PI3K signaling events	Pathway Interaction DB	pi3kcipathway	41	5	2226	98
0.03182	-3.45	HIF1A (hypoxia inducible factor 1 subunit alpha)	protein interactions	3091	386	17	17456	468
0.03183	-3.45	peptidyl-amino acid modification	biological process	GO:0018193	853	31	18054	462
0.03187	-3.45	MAP kinase kinase kinase activity	molecular function	GO:0004709	26	3	17306	466
0.03201	-3.44	SAAL1 (serum amyloid A like 1)	protein interactions	113174	45	4	17456	468
0.03201	-3.44	F2 (coagulation factor II, thrombin)	protein interactions	2147	45	4	17456	468
0.03201	-3.44	ELK1 (ETS transcription factor ELK1)	protein interactions	2002	45	4	17456	468
0.03209	-3.44	inorganic ion transmembrane transport	biological process	GO:0098660	625	24	18054	462
0.03209	-3.44	S1P3 pathway	Pathway Interaction DB	s1p_s1p3_pathway	28	4	2226	98
0.0321	-3.44	regulation of ERBB signaling pathway	biological process	GO:1901184	93	6	18054	462
0.03212	-3.44	GSE13887_RESTING_VS_ACT_CD4_TCELL_DN	MSigDB lists	GSE13887_RESTING_VS_ACT_CD4_TCELL_DN	115	7	17275	454
0.03213	-3.44	regulation of macroautophagy	biological process	GO:0016241	171	9	18054	462
0.0322	-3.44	Cadmium Induces DNA Synthesis and Proliferation in Macrophages	SMPDB pathways	SMP0063805	20	3	1394	50
0.03225	-3.43	BIOCARTA_KERATINOCYTE_PATHWAY	MSigDB lists	BIOCARTA_KERATINOCYTE_PATHWAY	46	4	17275	454
0.03225	-3.43	BCAT_GDS748_UP	MSigDB lists	BCAT_GDS748_UP	46	4	17275	454
0.03225	-3.43	DOANE_BREAST_CANCER_ESR1_DN	MSigDB lists	DOANE_BREAST_CANCER_ESR1_DN	46	4	17275	454
0.03225	-3.43	FAELT_B_CLL_WITH_VH_REARRANGEMENTS_UP	MSigDB lists	FAELT_B_CLL_WITH_VH_REARRANGEMENTS_UP	46	4	17275	454
0.03225	-3.43	GO_RECEPTOR_INTERNALIZATION	MSigDB lists	GO_RECEPTOR_INTERNALIZATION	46	4	17275	454
0.03225	-3.43	GO_REGULATION_OF_NEUROTRANSMITTER_SECRETION	MSigDB lists	GO_REGULATION_OF_NEUROTRANSMITTER_SECRETION	46	4	17275	454
0.03225	-3.43	PID_NFAT_TFPATHWAY	MSigDB lists	PID_NFAT_TFPATHWAY	46	4	17275	454
0.03225	-3.43	APPIERTO_RESPONSE_TO_FENRETINIDE_DN	MSigDB lists	APPIERTO_RESPONSE_TO_FENRETINIDE_DN	46	4	17275	454
0.03225	-3.43	DELYS_THYROID_CANCER_DN	MSigDB lists	DELYS_THYROID_CANCER_DN	221	11	17275	454
0.03227	-3.43	Shigellosis	KEGG pathways	hsa05131	64	6	7161	269
0.0323	-3.43	proton-transporting two-sector ATPase complex	cellular component	GO:0016469	49	4	18985	468
0.03237	-3.43	CSK (C-terminal Src kinase)	protein interactions	1445	89	6	17456	468
0.0324	-3.43	DORN_ADENOVIRUS_INFECTION_32HR_UP	MSigDB lists	DORN_ADENOVIRUS_INFECTION_32HR_UP	11	2	17275	454
0.0324	-3.43	GO_POSITIVE_REGULATION_OF_PRI_MIRNA_TRANSCRIPTION_FROM_RNA_POLYMERASE_II_PROMOTER	MSigDB lists	GO_POSITIVE_REGULATION_OF_PRI_MIRNA_TRANSCRIPTION_FROM_RNA_POLYMERASE_II_PROMOTER	11	2	17275	454
0.0324	-3.43	GO_CELLULAR_RESPONSE_TO_EXOGENOUS_DSRNA	MSigDB lists	GO_CELLULAR_RESPONSE_TO_EXOGENOUS_DSRNA	11	2	17275	454
0.0324	-3.43	GUTIERREZ_CHRONIC_LYMPHOCYTIC_LEUKEMIA_UP	MSigDB lists	GUTIERREZ_CHRONIC_LYMPHOCYTIC_LEUKEMIA_UP	11	2	17275	454
0.0324	-3.43	GO_PERK_MEDIATED_UNFOLDED_PROTEIN_RESPONSE	MSigDB lists	GO_PERK_MEDIATED_UNFOLDED_PROTEIN_RESPONSE	11	2	17275	454
0.0324	-3.43	REACTOME_ALPHA_LINOLENIC_ACID_ALA_METABOLISM	MSigDB lists	REACTOME_ALPHA_LINOLENIC_ACID_ALA_METABOLISM	11	2	17275	454
0.0324	-3.43	GO_NEGATIVE_REGULATION_OF_KERATINOCYTE_PROLIFERATION	MSigDB lists	GO_NEGATIVE_REGULATION_OF_KERATINOCYTE_PROLIFERATION	11	2	17275	454
0.0324	-3.43	GO_PROTON_TRANSPORTING_TWO_SECTOR_ATPASE_COMPLEX_CATALYTIC_DOMAIN	MSigDB lists	GO_PROTON_TRANSPORTING_TWO_SECTOR_ATPASE_COMPLEX_CATALYTIC_DOMAIN	11	2	17275	454
0.0324	-3.43	BIOCARTA_VITCB_PATHWAY	MSigDB lists	BIOCARTA_VITCB_PATHWAY	11	2	17275	454
0.0324	-3.43	GO_INFLAMMASOME_COMPLEX	MSigDB lists	GO_INFLAMMASOME_COMPLEX	11	2	17275	454
0.0324	-3.43	GO_PYRIMIDINE_RIBONUCLEOSIDE_CATABOLIC_PROCESS	MSigDB lists	GO_PYRIMIDINE_RIBONUCLEOSIDE_CATABOLIC_PROCESS	11	2	17275	454
0.0324	-3.43	GO_SEQUESTERING_OF_METAL_ION	MSigDB lists	GO_SEQUESTERING_OF_METAL_ION	11	2	17275	454
0.0324	-3.43	GO_RESPONSE_TO_FUNGICIDE	MSigDB lists	GO_RESPONSE_TO_FUNGICIDE	11	2	17275	454
0.0324	-3.43	BIOCARTA_MONOCYTE_PATHWAY	MSigDB lists	BIOCARTA_MONOCYTE_PATHWAY	11	2	17275	454
0.0324	-3.43	GO_C_C_CHEMOKINE_RECEPTOR_ACTIVITY	MSigDB lists	GO_C_C_CHEMOKINE_RECEPTOR_ACTIVITY	11	2	17275	454
0.0324	-3.43	GO_PYRIMIDINE_CONTAINING_COMPOUND_SALVAGE	MSigDB lists	GO_PYRIMIDINE_CONTAINING_COMPOUND_SALVAGE	11	2	17275	454
0.0324	-3.43	GO_INSULIN_RECEPTOR_SUBSTRATE_BINDING	MSigDB lists	GO_INSULIN_RECEPTOR_SUBSTRATE_BINDING	11	2	17275	454
0.0324	-3.43	GO_DIOL_METABOLIC_PROCESS	MSigDB lists	GO_DIOL_METABOLIC_PROCESS	11	2	17275	454
0.0324	-3.43	CROONQUIST_STROMAL_STIMULATION_DN	MSigDB lists	CROONQUIST_STROMAL_STIMULATION_DN	11	2	17275	454
0.0324	-3.43	LOPEZ_MESOTHELIOMA_SURVIVAL_UP	MSigDB lists	LOPEZ_MESOTHELIOMA_SURVIVAL_UP	11	2	17275	454
0.0324	-3.43	GO_REGULATION_OF_SECONDARY_METABOLIC_PROCESS	MSigDB lists	GO_REGULATION_OF_SECONDARY_METABOLIC_PROCESS	11	2	17275	454
0.0324	-3.43	GO_CELL_ADHESION_MEDIATED_BY_INTEGRIN	MSigDB lists	GO_CELL_ADHESION_MEDIATED_BY_INTEGRIN	11	2	17275	454
0.0324	-3.43	REACTOME_CD28_DEPENDENT_VAV1_PATHWAY	MSigDB lists	REACTOME_CD28_DEPENDENT_VAV1_PATHWAY	11	2	17275	454
0.0324	-3.43	WILLIAMS_ESR2_TARGETS_DN	MSigDB lists	WILLIAMS_ESR2_TARGETS_DN	11	2	17275	454
0.0324	-3.43	REACTOME_P75NTR_RECRUITS_SIGNALLING_COMPLEXES	MSigDB lists	REACTOME_P75NTR_RECRUITS_SIGNALLING_COMPLEXES	11	2	17275	454
0.0324	-3.43	REACTOME_PYRIMIDINE_CATABOLISM	MSigDB lists	REACTOME_PYRIMIDINE_CATABOLISM	11	2	17275	454
0.0324	-3.43	HASEGAWA_TUMORIGENESIS_BY_RET_C634R	MSigDB lists	HASEGAWA_TUMORIGENESIS_BY_RET_C634R	11	2	17275	454
0.0324	-3.43	GARGALOVIC_RESPONSE_TO_OXIDIZED_PHOSPHOLIPIDS_LIGHTYELLOW_UP	MSigDB lists	GARGALOVIC_RESPONSE_TO_OXIDIZED_PHOSPHOLIPIDS_LIGHTYELLOW_UP	11	2	17275	454
0.0324	-3.43	GO_TRANSCYTOSIS	MSigDB lists	GO_TRANSCYTOSIS	11	2	17275	454
0.0324	-3.43	WHITESIDE_CISPLATIN_RESISTANCE_UP	MSigDB lists	WHITESIDE_CISPLATIN_RESISTANCE_UP	11	2	17275	454
0.03247	-3.43	Prolactin Signaling Pathway	WikiPathways	WP2037	76	7	5311	214
0.03253	-3.43	homeostasis of number of cells	biological process	GO:0048872	199	10	18054	462
0.03253	-3.43	JAK-STAT signaling	KEGG pathways	hsa_M00684	19	3	7161	269
0.03253	-3.43	JAK-STAT signaling	KEGG pathways	M00684	19	3	7161	269
0.03255	-3.42	large_intestine	COSMIC cancer mutations	large_intestine	16938	447	17255	450
0.03257	-3.42	Defective TCN2 causes hereditary megaloblastic anemia	REACTOME pathways	R-HSA-3359454	1	1	10287	335
0.03259	-3.42	GSE29617_CTRL_VS_DAY3_TIV_FLU_VACCINE_PBMC_2008_UP	MSigDB lists	GSE29617_CTRL_VS_DAY3_TIV_FLU_VACCINE_PBMC_2008_UP	167	9	17275	454
0.03259	-3.42	ANDERSEN_CHOLANGIOCARCINOMA_CLASS2	MSigDB lists	ANDERSEN_CHOLANGIOCARCINOMA_CLASS2	167	9	17275	454
0.03259	-3.42	NOTCH_DN.V1_UP	MSigDB lists	NOTCH_DN.V1_UP	167	9	17275	454
0.03259	-3.42	GO_REGULATION_OF_RESPONSE_TO_EXTRACELLULAR_STIMULUS	MSigDB lists	GO_REGULATION_OF_RESPONSE_TO_EXTRACELLULAR_STIMULUS	167	9	17275	454
0.03265	-3.42	nuclear membrane	cellular component	GO:0031965	296	13	18985	468
0.03269	-3.42	GSE339_CD4POS_VS_CD8POS_DC_UP	MSigDB lists	GSE339_CD4POS_VS_CD8POS_DC_UP	194	10	17275	454
0.03269	-3.42	GSE29949_MICROGLIA_VS_DC_BRAIN_UP	MSigDB lists	GSE29949_MICROGLIA_VS_DC_BRAIN_UP	194	10	17275	454
0.03269	-3.42	GSE46606_IRF4HIGH_VS_WT_CD40L_IL2_IL5_DAY1_STIMULATED_BCELL_DN	MSigDB lists	GSE46606_IRF4HIGH_VS_WT_CD40L_IL2_IL5_DAY1_STIMULATED_BCELL_DN	194	10	17275	454
0.03269	-3.42	SHEPARD_BMYB_MORPHOLINO_DN	MSigDB lists	SHEPARD_BMYB_MORPHOLINO_DN	194	10	17275	454
0.03271	-3.42	GO_REGULATION_OF_DNA_BIOSYNTHETIC_PROCESS	MSigDB lists	GO_REGULATION_OF_DNA_BIOSYNTHETIC_PROCESS	91	6	17275	454
0.03272	-3.42	Formation of the Editosome	REACTOME pathways	R-HSA-75094	9	2	10287	335
0.03272	-3.42	mRNA Editing: C to U Conversion	REACTOME pathways	R-HSA-72200	9	2	10287	335
0.03272	-3.42	MAPK1 (ERK2) activation	REACTOME pathways	R-HSA-112411	9	2	10287	335
0.03272	-3.42	Mitochondrial iron-sulfur cluster biogenesis	REACTOME pathways	R-HSA-1362409	9	2	10287	335
0.03286	-3.42	GSE37301_CD4_TCELL_VS_RAG2_KO_NK_CELL_UP	MSigDB lists	GSE37301_CD4_TCELL_VS_RAG2_KO_NK_CELL_UP	141	8	17275	454
0.03286	-3.42	GO_RESPONSE_TO_TRANSITION_METAL_NANOPARTICLE	MSigDB lists	GO_RESPONSE_TO_TRANSITION_METAL_NANOPARTICLE	141	8	17275	454
0.03286	-3.42	PDGF_ERK_DN.V1_DN	MSigDB lists	PDGF_ERK_DN.V1_DN	141	8	17275	454
0.03288	-3.41	large_intestine-colon-carcinoma	COSMIC cancer mutations	large_intestine-colon-carcinoma	2659	84	17255	450
0.0329	-3.41	MODULE_137	MSigDB lists	MODULE_137	517	21	17275	454
0.03298	-3.41	regulation of proteolysis	biological process	GO:0030162	724	27	18054	462
0.03302	-3.41	small GTPase binding	molecular function	GO:0031267	445	19	17306	466
0.03306	-3.41	GO_NEGATIVE_REGULATION_OF_LYMPHOCYTE_APOPTOTIC_PROCESS	MSigDB lists	GO_NEGATIVE_REGULATION_OF_LYMPHOCYTE_APOPTOTIC_PROCESS	27	3	17275	454
0.03306	-3.41	GO_NUCLEOTIDE_BINDING_DOMAIN_LEUCINE_RICH_REPEAT_CONTAINING_RECEPTOR_SIGNALING_PATHWAY	MSigDB lists	GO_NUCLEOTIDE_BINDING_DOMAIN_LEUCINE_RICH_REPEAT_CONTAINING_RECEPTOR_SIGNALING_PATHWAY	27	3	17275	454
0.03306	-3.41	GO_RAB_GUANYL_NUCLEOTIDE_EXCHANGE_FACTOR_ACTIVITY	MSigDB lists	GO_RAB_GUANYL_NUCLEOTIDE_EXCHANGE_FACTOR_ACTIVITY	27	3	17275	454
0.03306	-3.41	WOTTON_RUNX_TARGETS_DN	MSigDB lists	WOTTON_RUNX_TARGETS_DN	27	3	17275	454
0.03306	-3.41	GO_HSP90_PROTEIN_BINDING	MSigDB lists	GO_HSP90_PROTEIN_BINDING	27	3	17275	454
0.03306	-3.41	BIOCARTA_EDG1_PATHWAY	MSigDB lists	BIOCARTA_EDG1_PATHWAY	27	3	17275	454
0.03306	-3.41	MODULE_226	MSigDB lists	MODULE_226	27	3	17275	454
0.03306	-3.41	GO_CELL_VOLUME_HOMEOSTASIS	MSigDB lists	GO_CELL_VOLUME_HOMEOSTASIS	27	3	17275	454
0.03306	-3.41	SHIN_B_CELL_LYMPHOMA_CLUSTER_7	MSigDB lists	SHIN_B_CELL_LYMPHOMA_CLUSTER_7	27	3	17275	454
0.03306	-3.41	MODULE_127	MSigDB lists	MODULE_127	27	3	17275	454
0.03309	-3.41	GO_SPHINGOLIPID_BIOSYNTHETIC_PROCESS	MSigDB lists	GO_SPHINGOLIPID_BIOSYNTHETIC_PROCESS	68	5	17275	454
0.03309	-3.41	GO_POSITIVE_REGULATION_OF_CARBOHYDRATE_METABOLIC_PROCESS	MSigDB lists	GO_POSITIVE_REGULATION_OF_CARBOHYDRATE_METABOLIC_PROCESS	68	5	17275	454
0.03322	-3.4	HSP90AA1 (heat shock protein 90 alpha family class A member 1)	protein interactions	3320	849	32	17456	468
0.03333	-3.4	CTLA4 inhibitory signaling	REACTOME pathways	R-HSA-389513	22	3	10287	335
0.03334	-3.4	regulation of striated muscle cell differentiation	biological process	GO:0051153	119	7	18054	462
0.03334	-3.4	positive regulation of autophagy	biological process	GO:0010508	119	7	18054	462
0.03344	-3.4	vasculogenesis	biological process	GO:0001570	70	5	18054	462
0.03344	-3.4	iron ion transport	biological process	GO:0006826	70	5	18054	462
0.03344	-3.4	CTIP_DN.V1_DN	MSigDB lists	CTIP_DN.V1_DN	116	7	17275	454
0.03344	-3.4	GO_GROWTH_FACTOR_BINDING	MSigDB lists	GO_GROWTH_FACTOR_BINDING	116	7	17275	454
0.03358	-3.39	phospholipase C-activating G protein-coupled receptor signaling pathway	biological process	GO:0007200	94	6	18054	462
0.0336	-3.39	WEST_ADRENOCORTICAL_TUMOR_UP	MSigDB lists	WEST_ADRENOCORTICAL_TUMOR_UP	279	13	17275	454
0.03361	-3.39	C2orf49 (chromosome 2 open reading frame 49)	protein interactions	79074	11	2	17456	468
0.03361	-3.39	AK8 (adenylate kinase 8)	protein interactions	158067	11	2	17456	468
0.03361	-3.39	LPAR2 (lysophosphatidic acid receptor 2)	protein interactions	9170	11	2	17456	468
0.03361	-3.39	LYL1 (LYL1 basic helix-loop-helix family member)	protein interactions	4066	11	2	17456	468
0.03361	-3.39	SH2D3C (SH2 domain containing 3C)	protein interactions	10044	11	2	17456	468
0.03361	-3.39	TLR10 (toll like receptor 10)	protein interactions	81793	11	2	17456	468
0.03361	-3.39	CST3 (cystatin C)	protein interactions	1471	11	2	17456	468
0.03361	-3.39	NHLH1 (nescient helix-loop-helix 1)	protein interactions	4807	11	2	17456	468
0.03361	-3.39	JAM3 (junctional adhesion molecule 3)	protein interactions	83700	11	2	17456	468
0.03361	-3.39	PDE6G (phosphodiesterase 6G)	protein interactions	5148	11	2	17456	468
0.03361	-3.39	SPHK2 (sphingosine kinase 2)	protein interactions	56848	11	2	17456	468
0.03361	-3.39	GABBR2 (gamma-aminobutyric acid type B receptor subunit 2)	protein interactions	9568	11	2	17456	468
0.03361	-3.39	MAGEA8 (MAGE family member A8)	protein interactions	4107	11	2	17456	468
0.03361	-3.39	SEZ6L2 (seizure related 6 homolog like 2)	protein interactions	26470	11	2	17456	468
0.03361	-3.39	ECHDC1 (ethylmalonyl-CoA decarboxylase 1)	protein interactions	55862	11	2	17456	468
0.03364	-3.39	aromatic compound catabolic process	biological process	GO:0019439	438	18	18054	462
0.03365	-3.39	regulation of cellular catabolic process	biological process	GO:0031329	824	30	18054	462
0.03367	-3.39	GSE46242_TH1_VS_ANERGIC_TH1_CD4_TCELL_UP	MSigDB lists	GSE46242_TH1_VS_ANERGIC_TH1_CD4_TCELL_UP	168	9	17275	454
0.03367	-3.39	GO_CARBOHYDRATE_DERIVATIVE_CATABOLIC_PROCESS	MSigDB lists	GO_CARBOHYDRATE_DERIVATIVE_CATABOLIC_PROCESS	168	9	17275	454
0.03367	-3.39	germ_cell_tumour	COSMIC cancer mutations	germ_cell_tumour	874	32	17255	450
0.0337	-3.39	TOPORS (TOP1 binding arginine/serine rich protein)	protein interactions	10210	67	5	17456	468
0.0337	-3.39	GRESHOCK_CANCER_COPY_NUMBER_UP	MSigDB lists	GRESHOCK_CANCER_COPY_NUMBER_UP	308	14	17275	454
0.03382	-3.39	INPPL1 (inositol polyphosphate phosphatase like 1)	protein interactions	3636	114	7	17456	468
0.03388	-3.38	insulin receptor substrate binding	molecular function	GO:0043560	11	2	17306	466
0.03393	-3.38	ASS1 (argininosuccinate synthase 1)	protein interactions	445	90	6	17456	468
0.03393	-3.38	TIAM1 (T cell lymphoma invasion and metastasis 1)	protein interactions	7074	90	6	17456	468
0.03396	-3.38	negative regulation of antigen receptor-mediated signaling pathway	biological process	GO:0050858	28	3	18054	462
0.03396	-3.38	cell-cell fusion	biological process	GO:0140253	28	3	18054	462
0.03396	-3.38	programmed necrotic cell death	biological process	GO:0097300	28	3	18054	462
0.03396	-3.38	positive regulation of alcohol biosynthetic process	biological process	GO:1902932	28	3	18054	462
0.03396	-3.38	syncytium formation by plasma membrane fusion	biological process	GO:0000768	28	3	18054	462
0.03396	-3.38	brown fat cell differentiation	biological process	GO:0050873	28	3	18054	462
0.03396	-3.38	nucleotide-binding domain, leucine rich repeat containing receptor signaling pathway	biological process	GO:0035872	28	3	18054	462
0.03397	-3.38	MODULE_255	MSigDB lists	MODULE_255	397	17	17275	454
0.03399	-3.38	mRNA cap binding complex	cellular component	GO:0005845	12	2	18985	468
0.034	-3.38	bone mineralization	biological process	GO:0030282	48	4	18054	462
0.034	-3.38	regulation of release of cytochrome c from mitochondria	biological process	GO:0090199	48	4	18054	462
0.03401	-3.38	ficolin-1-rich granule	cellular component	GO:0101002	124	7	18985	468
0.03401	-3.38	ficolin-1-rich granule lumen	cellular component	GO:1904813	124	7	18985	468
0.03403	-3.38	NFAT_Q4_01	MSigDB lists	NFAT_Q4_01	251	12	17275	454
0.03405	-3.38	GSE40666_STAT1_KO_VS_STAT4_KO_CD8_TCELL_DN	MSigDB lists	GSE40666_STAT1_KO_VS_STAT4_KO_CD8_TCELL_DN	142	8	17275	454
0.0341	-3.38	CHOP_01	MSigDB lists	CHOP_01	223	11	17275	454
0.03414	-3.38	MIT	smart domains	SM00745	10	2	9476	283
0.03415	-3.38	Detoxification of Reactive Oxygen Species	REACTOME pathways	R-HSA-3299685	38	4	10287	335
0.03424	-3.37	nuclear receptor transcription coactivator activity	molecular function	GO:0030374	67	5	17306	466
0.03424	-3.37	kinase inhibitor activity	molecular function	GO:0019210	67	5	17306	466
0.03424	-3.37	positive regulation of stress-activated protein kinase signaling cascade	biological process	GO:0070304	173	9	18054	462
0.03425	-3.37	CCCNNNNNNAAGWT_UNKNOWN	MSigDB lists	CCCNNNNNNAAGWT_UNKNOWN	92	6	17275	454
0.03425	-3.37	GO_REGULATION_OF_DNA_BINDING	MSigDB lists	GO_REGULATION_OF_DNA_BINDING	92	6	17275	454
0.03425	-3.37	GUO_TARGETS_OF_IRS1_AND_IRS2	MSigDB lists	GUO_TARGETS_OF_IRS1_AND_IRS2	92	6	17275	454
0.03434	-3.37	IRF7 (interferon regulatory factor 7)	protein interactions	3665	46	4	17456	468
0.03434	-3.37	XPO6 (exportin 6)	protein interactions	23214	46	4	17456	468
0.03434	-3.37	SS18 (SS18 subunit of BAF chromatin remodeling complex)	protein interactions	6760	46	4	17456	468
0.03434	-3.37	TDG (thymine DNA glycosylase)	protein interactions	6996	46	4	17456	468
0.03435	-3.37	haematopoietic_and_lymphoid_tissue-lymphoid_neoplasm	COSMIC cancer mutations	haematopoietic_and_lymphoid_tissue-lymphoid_neoplasm	7461	214	17255	450
0.03454	-3.37	GO_RHO_PROTEIN_SIGNAL_TRANSDUCTION	MSigDB lists	GO_RHO_PROTEIN_SIGNAL_TRANSDUCTION	47	4	17275	454
0.03454	-3.37	CHIARADONNA_NEOPLASTIC_TRANSFORMATION_KRAS_CDC25_DN	MSigDB lists	CHIARADONNA_NEOPLASTIC_TRANSFORMATION_KRAS_CDC25_DN	47	4	17275	454
0.03454	-3.37	REACTOME_CHONDROITIN_SULFATE_DERMATAN_SULFATE_METABOLISM	MSigDB lists	REACTOME_CHONDROITIN_SULFATE_DERMATAN_SULFATE_METABOLISM	47	4	17275	454
0.03454	-3.37	ATCMNTCCGY_UNKNOWN	MSigDB lists	ATCMNTCCGY_UNKNOWN	47	4	17275	454
0.03454	-3.37	GO_POSITIVE_REGULATION_OF_MYELOID_LEUKOCYTE_DIFFERENTIATION	MSigDB lists	GO_POSITIVE_REGULATION_OF_MYELOID_LEUKOCYTE_DIFFERENTIATION	47	4	17275	454
0.03454	-3.37	GO_NUCLEAR_INNER_MEMBRANE	MSigDB lists	GO_NUCLEAR_INNER_MEMBRANE	47	4	17275	454
0.03456	-3.36	SHEDDEN_LUNG_CANCER_POOR_SURVIVAL_A6	MSigDB lists	SHEDDEN_LUNG_CANCER_POOR_SURVIVAL_A6	428	18	17275	454
0.03457	-3.36	RNF31 (ring finger protein 31)	protein interactions	55072	303	14	17456	468
0.03466	-3.36	odontogenesis	biological process	GO:0042476	120	7	18054	462
0.03466	-3.36	positive regulation of nucleobase-containing compound metabolic process	biological process	GO:0045935	1857	60	18054	462
0.03471	-3.36	RIZKI_TUMOR_INVASIVENESS_3D_UP	MSigDB lists	RIZKI_TUMOR_INVASIVENESS_3D_UP	196	10	17275	454
0.03477	-3.36	ZCCHC7 (zinc finger CCHC-type containing 7)	protein interactions	84186	27	3	17456	468
0.03477	-3.36	DHX40 (DEAH-box helicase 40)	protein interactions	79665	27	3	17456	468
0.03477	-3.36	TPRA1 (transmembrane protein adipocyte associated 1)	protein interactions	131601	27	3	17456	468
0.03477	-3.36	LRR1 (leucine rich repeat protein 1)	protein interactions	122769	27	3	17456	468
0.03477	-3.36	HPF1 (histone PARylation factor 1)	protein interactions	54969	27	3	17456	468
0.03477	-3.36	MYOF (myoferlin)	protein interactions	26509	27	3	17456	468
0.03477	-3.36	DGKZ (diacylglycerol kinase zeta)	protein interactions	8525	27	3	17456	468
0.03477	-3.36	SLC22A18 (solute carrier family 22 member 18)	protein interactions	5002	27	3	17456	468
0.03477	-3.36	LETM1 (leucine zipper and EF-hand containing transmembrane protein 1)	protein interactions	3954	27	3	17456	468
0.03477	-3.36	ZC3H12A (zinc finger CCCH-type containing 12A)	protein interactions	80149	27	3	17456	468
0.03478	-3.36	GSE21927_SPLEEN_VS_BONE_MARROW_MONOCYTE_BALBC_DN	MSigDB lists	GSE21927_SPLEEN_VS_BONE_MARROW_MONOCYTE_BALBC_DN	169	9	17275	454
0.03478	-3.36	GSE21927_SPLEEN_VS_4T1_TUMOR_MONOCYTE_BALBC_DN	MSigDB lists	GSE21927_SPLEEN_VS_4T1_TUMOR_MONOCYTE_BALBC_DN	169	9	17275	454
0.0348	-3.36	GO_POSITIVE_REGULATION_OF_NUCLEOCYTOPLASMIC_TRANSPORT	MSigDB lists	GO_POSITIVE_REGULATION_OF_NUCLEOCYTOPLASMIC_TRANSPORT	117	7	17275	454
0.03481	-3.36	ArfGAP_dom_sf	interpro domains	IPR038508	28	3	18616	481
0.03481	-3.36	ArfGAP_dom	interpro domains	IPR001164	28	3	18616	481
0.03481	-3.36	ARFGAP/RecO	interpro domains	IPR037278	28	3	18616	481
0.03494	-3.35	LEE_METASTASIS_AND_ALTERNATIVE_SPLICING_UP	MSigDB lists	LEE_METASTASIS_AND_ALTERNATIVE_SPLICING_UP	69	5	17275	454
0.03494	-3.35	GO_PHOSPHATIDYLINOSITOL_BISPHOSPHATE_BINDING	MSigDB lists	GO_PHOSPHATIDYLINOSITOL_BISPHOSPHATE_BINDING	69	5	17275	454
0.03494	-3.35	PID_VEGFR1_2_PATHWAY	MSigDB lists	PID_VEGFR1_2_PATHWAY	69	5	17275	454
0.03504	-3.35	Fc epsilon receptor (FCERI) signaling	REACTOME pathways	R-HSA-2454202	372	19	10287	335
0.03504	-3.35	Phox	interpro domains	IPR001683	48	4	18616	481
0.03505	-3.35	MAPKPHPHTASE	prints domains	PR01764	10	2	4648	141
0.03505	-3.35	RIBONUCLEASE	prints domains	PR00794	10	2	4648	141
0.03506	-3.35	MODULE_176	MSigDB lists	MODULE_176	224	11	17275	454
0.03508	-3.35	VPS9	prosite domains	PS51205	10	2	12079	366
0.03508	-3.35	THIOL_PROTEASE_ASN	prosite domains	PS00640	10	2	12079	366
0.03508	-3.35	negative regulation of apoptotic signaling pathway	biological process	GO:2001234	230	11	18054	462
0.0351	-3.35	plasma membrane organization	biological process	GO:0007009	95	6	18054	462
0.03516	-3.35	ephrin receptor binding	molecular function	GO:0046875	27	3	17306	466
0.03516	-3.35	mitogen-activated protein kinase binding	molecular function	GO:0051019	27	3	17306	466
0.03517	-3.35	autophagy	biological process	GO:0006914	259	12	18054	462
0.03517	-3.35	process utilizing autophagic mechanism	biological process	GO:0061919	259	12	18054	462
0.03519	-3.35	cellular catabolic process	biological process	GO:0044248	1753	57	18054	462
0.03525	-3.35	oligodendrocyte differentiation	biological process	GO:0048709	71	5	18054	462
0.03525	-3.35	positive regulation of small GTPase mediated signal transduction	biological process	GO:0051057	71	5	18054	462
0.03528	-3.34	FLECHNER_PBL_KIDNEY_TRANSPLANT_OK_VS_DONOR_UP	MSigDB lists	FLECHNER_PBL_KIDNEY_TRANSPLANT_OK_VS_DONOR_UP	143	8	17275	454
0.03531	-3.34	human chr3q26.31	chromosome location	human chr3q26.31	16	2	26169	490
0.03531	-3.34	human chr7p12.3	chromosome location	human chr7p12.3	16	2	26169	490
0.03535	-3.34	protein complex oligomerization	biological process	GO:0051259	535	21	18054	462
0.03549	-3.34	regulation of cell projection assembly	biological process	GO:0060491	202	10	18054	462
0.03554	-3.34	TMEM63B (transmembrane protein 63B)	protein interactions	55362	91	6	17456	468
0.0356	-3.34	TRAF5 (TNF receptor associated factor 5)	protein interactions	7188	68	5	17456	468
0.0356	-3.34	CBLC (Cbl proto-oncogene C)	protein interactions	23624	68	5	17456	468
0.03583	-3.33	cell-cell junction	cellular component	GO:0005911	458	18	18985	468
0.03584	-3.33	PX	smart domains	SM00312	42	4	9476	283
0.03587	-3.33	Cimetidine Metabolism Pathway	SMPDB pathways	SMP0000617	1	1	1394	50
0.03591	-3.33	ESC_V6.5_UP_LATE.V1_DN	MSigDB lists	ESC_V6.5_UP_LATE.V1_DN	170	9	17275	454
0.03591	-3.33	GSE26928_NAIVE_VS_CENT_MEMORY_CD4_TCELL_DN	MSigDB lists	GSE26928_NAIVE_VS_CENT_MEMORY_CD4_TCELL_DN	170	9	17275	454
0.03591	-3.33	MODULE_66	MSigDB lists	MODULE_66	522	21	17275	454
0.03591	-3.33	GO_REGULATION_OF_CELLULAR_PROTEIN_LOCALIZATION	MSigDB lists	GO_REGULATION_OF_CELLULAR_PROTEIN_LOCALIZATION	522	21	17275	454
0.03591	-3.33	EPHA2 forward signaling	Pathway Interaction DB	epha2_fwdpathway	17	3	2226	98
0.03603	-3.32	GO_TRANSCRIPTIONAL_ACTIVATOR_ACTIVITY_RNA_POLYMERASE_II_CORE_PROMOTER_PROXIMAL_REGION_SEQUENCE_SPECIFIC_BINDING	MSigDB lists	GO_TRANSCRIPTIONAL_ACTIVATOR_ACTIVITY_RNA_POLYMERASE_II_CORE_PROMOTER_PROXIMAL_REGION_SEQUENCE_SPECIFIC_BINDING	225	11	17275	454
0.03615	-3.32	ArfGap	pfam domains	PF01412	28	3	17385	456
0.03615	-3.32	extracellular structure organization	biological process	GO:0043062	380	16	18054	462
0.0362	-3.32	IWANAGA_CARCINOGENESIS_BY_KRAS_DN	MSigDB lists	IWANAGA_CARCINOGENESIS_BY_KRAS_DN	118	7	17275	454
0.03623	-3.32	EGF-like_Ca-bd_dom	interpro domains	IPR001881	120	7	18616	481
0.03626	-3.32	kidney	COSMIC cancer mutations	kidney	15726	421	17255	450
0.0363	-3.32	negative regulation of G protein-coupled receptor signaling pathway	biological process	GO:0045744	49	4	18054	462
0.0363	-3.32	regulation of membrane depolarization	biological process	GO:0003254	49	4	18054	462
0.0363	-3.32	regulation of p38MAPK cascade	biological process	GO:1900744	49	4	18054	462
0.0363	-3.32	carcinoma_in_situ	COSMIC cancer mutations	carcinoma_in_situ	94	6	17255	450
0.0363	-3.32	breast-carcinoma_in_situ-ductal_carcinoma_in_situ	COSMIC cancer mutations	breast-carcinoma_in_situ-ductal_carcinoma_in_situ	94	6	17255	450
0.0363	-3.32	ductal_carcinoma_in_situ	COSMIC cancer mutations	ductal_carcinoma_in_situ	94	6	17255	450
0.03632	-3.32	GO_REGULATION_OF_HISTONE_DEACETYLATION	MSigDB lists	GO_REGULATION_OF_HISTONE_DEACETYLATION	28	3	17275	454
0.03632	-3.32	MODULE_421	MSigDB lists	MODULE_421	28	3	17275	454
0.03632	-3.32	MODULE_488	MSigDB lists	MODULE_488	28	3	17275	454
0.03632	-3.32	BIOCARTA_PYK2_PATHWAY	MSigDB lists	BIOCARTA_PYK2_PATHWAY	28	3	17275	454
0.03632	-3.32	GO_NEGATIVE_REGULATION_OF_PRODUCTION_OF_MOLECULAR_MEDIATOR_OF_IMMUNE_RESPONSE	MSigDB lists	GO_NEGATIVE_REGULATION_OF_PRODUCTION_OF_MOLECULAR_MEDIATOR_OF_IMMUNE_RESPONSE	28	3	17275	454
0.03632	-3.32	CAVARD_LIVER_CANCER_MALIGNANT_VS_BENIGN	MSigDB lists	CAVARD_LIVER_CANCER_MALIGNANT_VS_BENIGN	28	3	17275	454
0.03632	-3.32	BIOCARTA_GH_PATHWAY	MSigDB lists	BIOCARTA_GH_PATHWAY	28	3	17275	454
0.03632	-3.32	GO_POSITIVE_REGULATION_OF_MONOOXYGENASE_ACTIVITY	MSigDB lists	GO_POSITIVE_REGULATION_OF_MONOOXYGENASE_ACTIVITY	28	3	17275	454
0.03632	-3.32	SU_PLACENTA	MSigDB lists	SU_PLACENTA	28	3	17275	454
0.03632	-3.32	chrxp21	MSigDB lists	chrxp21	28	3	17275	454
0.03632	-3.32	VALK_AML_CLUSTER_3	MSigDB lists	VALK_AML_CLUSTER_3	28	3	17275	454
0.03632	-3.32	MODULE_303	MSigDB lists	MODULE_303	28	3	17275	454
0.03632	-3.32	GO_NECROTIC_CELL_DEATH	MSigDB lists	GO_NECROTIC_CELL_DEATH	28	3	17275	454
0.03632	-3.32	PID_TCR_CALCIUM_PATHWAY	MSigDB lists	PID_TCR_CALCIUM_PATHWAY	28	3	17275	454
0.03632	-3.32	GUILLAUMOND_KLF10_TARGETS_DN	MSigDB lists	GUILLAUMOND_KLF10_TARGETS_DN	28	3	17275	454
0.03632	-3.32	PLASARI_TGFB1_SIGNALING_VIA_NFIC_10HR_DN	MSigDB lists	PLASARI_TGFB1_SIGNALING_VIA_NFIC_10HR_DN	28	3	17275	454
0.03632	-3.32	GO_POSITIVE_REGULATION_OF_ORGANIC_ACID_TRANSPORT	MSigDB lists	GO_POSITIVE_REGULATION_OF_ORGANIC_ACID_TRANSPORT	28	3	17275	454
0.03632	-3.32	GO_REGULATION_OF_NEUROBLAST_PROLIFERATION	MSigDB lists	GO_REGULATION_OF_NEUROBLAST_PROLIFERATION	28	3	17275	454
0.03632	-3.32	DORN_ADENOVIRUS_INFECTION_12HR_UP	MSigDB lists	DORN_ADENOVIRUS_INFECTION_12HR_UP	28	3	17275	454
0.03632	-3.32	MODULE_281	MSigDB lists	MODULE_281	28	3	17275	454
0.0364	-3.31	sphingoid biosynthetic process	biological process	GO:0046520	12	2	18054	462
0.0364	-3.31	positive regulation of chemokine biosynthetic process	biological process	GO:0045080	12	2	18054	462
0.0364	-3.31	detection of bacterium	biological process	GO:0016045	12	2	18054	462
0.0364	-3.31	cytidine catabolic process	biological process	GO:0006216	12	2	18054	462
0.0364	-3.31	regulation of thymocyte apoptotic process	biological process	GO:0070243	12	2	18054	462
0.0364	-3.31	negative regulation of acute inflammatory response	biological process	GO:0002674	12	2	18054	462
0.0364	-3.31	cell-cell junction maintenance	biological process	GO:0045217	12	2	18054	462
0.0364	-3.31	I-kappaB phosphorylation	biological process	GO:0007252	12	2	18054	462
0.0364	-3.31	cytidine metabolic process	biological process	GO:0046087	12	2	18054	462
0.0364	-3.31	regulation of secondary metabolite biosynthetic process	biological process	GO:1900376	12	2	18054	462
0.0364	-3.31	amino sugar catabolic process	biological process	GO:0046348	12	2	18054	462
0.0364	-3.31	cytidine deamination	biological process	GO:0009972	12	2	18054	462
0.0364	-3.31	plasma membrane repair	biological process	GO:0001778	12	2	18054	462
0.0364	-3.31	phagolysosome assembly	biological process	GO:0001845	12	2	18054	462
0.0364	-3.31	dermatan sulfate biosynthetic process	biological process	GO:0030208	12	2	18054	462
0.03646	-3.31	ABL1 (ABL proto-oncogene 1, non-receptor tyrosine kinase)	protein interactions	25	221	11	17456	468
0.03651	-3.31	regulation of nucleobase-containing compound metabolic process	biological process	GO:0019219	4043	120	18054	462
0.03651	-3.31	-	gene3d domains	1.20.1050.80	10	2	8522	264
0.03654	-3.31	GSE19941_LPS_VS_LPS_AND_IL10_STIM_IL10_KO_MACROPHAGE_DN	MSigDB lists	GSE19941_LPS_VS_LPS_AND_IL10_STIM_IL10_KO_MACROPHAGE_DN	144	8	17275	454
0.03654	-3.31	IGLESIAS_E2F_TARGETS_UP	MSigDB lists	IGLESIAS_E2F_TARGETS_UP	144	8	17275	454
0.03654	-3.31	GSE6259_FLT3L_INDUCED_DEC205_POS_DC_VS_BCELL_UP	MSigDB lists	GSE6259_FLT3L_INDUCED_DEC205_POS_DC_VS_BCELL_UP	144	8	17275	454
0.03654	-3.31	GSE2706_R848_VS_LPS_2H_STIM_DC_UP	MSigDB lists	GSE2706_R848_VS_LPS_2H_STIM_DC_UP	144	8	17275	454
0.03654	-3.31	GSE37534_GW1929_VS_ROSIGLITAZONE_TREATED_CD4_TCELL_PPARG1_FOXP3_TRANSDUCED_UP	MSigDB lists	GSE37534_GW1929_VS_ROSIGLITAZONE_TREATED_CD4_TCELL_PPARG1_FOXP3_TRANSDUCED_UP	144	8	17275	454
0.03654	-3.31	EGF_Ca-bd_CS	interpro domains	IPR018097	95	6	18616	481
0.0366	-3.31	BYSTRYKH_HEMATOPOIESIS_STEM_CELL_QTL_TRANS	MSigDB lists	BYSTRYKH_HEMATOPOIESIS_STEM_CELL_QTL_TRANS	841	31	17275	454
0.03662	-3.31	GO_SINGLE_ORGANISM_BIOSYNTHETIC_PROCESS	MSigDB lists	GO_SINGLE_ORGANISM_BIOSYNTHETIC_PROCESS	1237	43	17275	454
0.03671	-3.3	PX	pfam domains	PF00787	48	4	17385	456
0.03676	-3.3	GO_REGULATION_OF_ORGANELLE_ORGANIZATION	MSigDB lists	GO_REGULATION_OF_ORGANELLE_ORGANIZATION	1104	39	17275	454
0.03676	-3.3	VSIG8 (V-set and immunoglobulin domain containing 8)	protein interactions	391123	47	4	17456	468
0.03676	-3.3	LTF (lactotransferrin)	protein interactions	4057	47	4	17456	468
0.0368	-3.3	GO_REGULATION_OF_CATION_TRANSMEMBRANE_TRANSPORT	MSigDB lists	GO_REGULATION_OF_CATION_TRANSMEMBRANE_TRANSPORT	198	10	17275	454
0.0368	-3.3	HNF3B_01	MSigDB lists	HNF3B_01	198	10	17275	454
0.03685	-3.3	REACTOME_TRANSCRIPTIONAL_REGULATION_OF_WHITE_ADIPOCYTE_DIFFERENTIATION	MSigDB lists	REACTOME_TRANSCRIPTIONAL_REGULATION_OF_WHITE_ADIPOCYTE_DIFFERENTIATION	70	5	17275	454
0.03685	-3.3	GRABARCZYK_BCL11B_TARGETS_UP	MSigDB lists	GRABARCZYK_BCL11B_TARGETS_UP	70	5	17275	454
0.03685	-3.3	GU_PDEF_TARGETS_UP	MSigDB lists	GU_PDEF_TARGETS_UP	70	5	17275	454
0.03685	-3.3	GO_ENDOTHELIAL_CELL_DIFFERENTIATION	MSigDB lists	GO_ENDOTHELIAL_CELL_DIFFERENTIATION	70	5	17275	454
0.03685	-3.3	NATSUME_RESPONSE_TO_INTERFERON_BETA_UP	MSigDB lists	NATSUME_RESPONSE_TO_INTERFERON_BETA_UP	70	5	17275	454
0.03685	-3.3	GO_INTRINSIC_APOPTOTIC_SIGNALING_PATHWAY_IN_RESPONSE_TO_DNA_DAMAGE	MSigDB lists	GO_INTRINSIC_APOPTOTIC_SIGNALING_PATHWAY_IN_RESPONSE_TO_DNA_DAMAGE	70	5	17275	454
0.03685	-3.3	BRUECKNER_TARGETS_OF_MIRLET7A3_DN	MSigDB lists	BRUECKNER_TARGETS_OF_MIRLET7A3_DN	70	5	17275	454
0.03686	-3.3	organophosphate metabolic process	biological process	GO:0019637	864	31	18054	462
0.03693	-3.3	GO_POSITIVE_REGULATION_OF_RESPONSE_TO_EXTRACELLULAR_STIMULUS	MSigDB lists	GO_POSITIVE_REGULATION_OF_RESPONSE_TO_EXTRACELLULAR_STIMULUS	48	4	17275	454
0.03693	-3.3	SRF_01	MSigDB lists	SRF_01	48	4	17275	454
0.03693	-3.3	GO_CELLULAR_RESPONSE_TO_CAMP	MSigDB lists	GO_CELLULAR_RESPONSE_TO_CAMP	48	4	17275	454
0.03693	-3.3	GO_POSITIVE_REGULATION_OF_TRANSCRIPTION_FACTOR_IMPORT_INTO_NUCLEUS	MSigDB lists	GO_POSITIVE_REGULATION_OF_TRANSCRIPTION_FACTOR_IMPORT_INTO_NUCLEUS	48	4	17275	454
0.03694	-3.3	podosome	cellular component	GO:0002102	30	3	18985	468
0.03695	-3.3	regulation of protein complex assembly	biological process	GO:0043254	443	18	18054	462
0.03699	-3.3	kinase binding	molecular function	GO:0019900	727	28	17306	466
0.03705	-3.3	FAD/NAD-binding_dom	interpro domains	IPR023753	12	2	18616	481
0.03706	-3.3	GSE12845_IGD_POS_BLOOD_VS_NAIVE_TONSIL_BCELL_UP	MSigDB lists	GSE12845_IGD_POS_BLOOD_VS_NAIVE_TONSIL_BCELL_UP	171	9	17275	454
0.0371	-3.29	human chr19q13.32-q13.33	chromosome location	human chr19q13.32-q13.33	2	1	26169	490
0.03712	-3.29	regulation of mitochondrial membrane potential	biological process	GO:0051881	72	5	18054	462
0.03712	-3.29	hormone secretion	biological process	GO:0046879	72	5	18054	462
0.03712	-3.29	negative regulation of tumor necrosis factor superfamily cytokine production	biological process	GO:1903556	72	5	18054	462
0.03718	-3.29	cerebral cortex radially oriented cell migration	biological process	GO:0021799	29	3	18054	462
0.03718	-3.29	regulation of syncytium formation by plasma membrane fusion	biological process	GO:0060142	29	3	18054	462
0.03718	-3.29	positive regulation of peptidyl-threonine phosphorylation	biological process	GO:0010800	29	3	18054	462
0.03718	-3.29	negative regulation of lymphocyte apoptotic process	biological process	GO:0070229	29	3	18054	462
0.03718	-3.29	negative regulation of CD4-positive, alpha-beta T cell activation	biological process	GO:2000515	29	3	18054	462
0.03718	-3.29	nucleobase-containing small molecule interconversion	biological process	GO:0015949	29	3	18054	462
0.03718	-3.29	response to cholesterol	biological process	GO:0070723	29	3	18054	462
0.03718	-3.29	regulation of B cell receptor signaling pathway	biological process	GO:0050855	29	3	18054	462
0.03718	-3.29	regulation of histone deacetylation	biological process	GO:0031063	29	3	18054	462
0.03718	-3.29	response to X-ray	biological process	GO:0010165	29	3	18054	462
0.03718	-3.29	syncytium formation	biological process	GO:0006949	29	3	18054	462
0.03718	-3.29	negative regulation of dendrite development	biological process	GO:2000171	29	3	18054	462
0.03719	-3.29	RIPK1 (receptor interacting serine/threonine kinase 1)	protein interactions	8737	92	6	17456	468
0.03724	-3.29	Glycosaminoglycan biosynthesis - chondroitin sulfate / dermatan sulfate	KEGG pathways	ko00532	20	3	7161	269
0.03724	-3.29	Glycosaminoglycan biosynthesis - chondroitin sulfate / dermatan sulfate	KEGG pathways	hsa00532	20	3	7161	269
0.03728	-3.29	African trypanosomiasis	KEGG pathways	ko05143	34	4	7161	269
0.03728	-3.29	African trypanosomiasis	KEGG pathways	hsa05143	34	4	7161	269
0.03746	-3.28	GO_AMIDE_TRANSPORT	MSigDB lists	GO_AMIDE_TRANSPORT	94	6	17275	454
0.03746	-3.28	CHAUHAN_RESPONSE_TO_METHOXYESTRADIOL_DN	MSigDB lists	CHAUHAN_RESPONSE_TO_METHOXYESTRADIOL_DN	94	6	17275	454
0.03757	-3.28	response to carbohydrate	biological process	GO:0009743	176	9	18054	462
0.03757	-3.28	ARFGAP1 (ADP ribosylation factor GTPase activating protein 1)	protein interactions	55738	69	5	17456	468
0.03763	-3.28	TOOKER_GEMCITABINE_RESISTANCE_DN	MSigDB lists	TOOKER_GEMCITABINE_RESISTANCE_DN	119	7	17275	454
0.03763	-3.28	GO_MONOVALENT_INORGANIC_CATION_HOMEOSTASIS	MSigDB lists	GO_MONOVALENT_INORGANIC_CATION_HOMEOSTASIS	119	7	17275	454
0.03772	-3.28	intracellular organelle	cellular component	GO:0043229	13022	339	18985	468
0.03772	-3.28	Adipogenesis	WikiPathways	WP236	131	10	5311	214
0.03775	-3.28	upper_aerodigestive_tract-sinonasal_and_nasal_cavity-carcinoma-squamous_cell_carcinoma	COSMIC cancer mutations	upper_aerodigestive_tract-sinonasal_and_nasal_cavity-carcinoma-squamous_cell_carcinoma	71	5	17255	450
0.03782	-3.27	YTAAYNGCT_UNKNOWN	MSigDB lists	YTAAYNGCT_UNKNOWN	145	8	17275	454
0.03782	-3.27	GO_INTRINSIC_APOPTOTIC_SIGNALING_PATHWAY	MSigDB lists	GO_INTRINSIC_APOPTOTIC_SIGNALING_PATHWAY	145	8	17275	454
0.03788	-3.27	GO_PLASMA_MEMBRANE_ORGANIZATION	MSigDB lists	GO_PLASMA_MEMBRANE_ORGANIZATION	199	10	17275	454
0.03795	-3.27	GTPase binding	molecular function	GO:0051020	543	22	17306	466
0.038	-3.27	positive regulation of cysteine-type endopeptidase activity	biological process	GO:2001056	149	8	18054	462
0.03808	-3.27	LRRCT	pfam domains	PF01463	12	2	17385	456
0.03808	-3.27	Pyr_redox_2	pfam domains	PF07992	12	2	17385	456
0.03808	-3.27	bZIP_2	pfam domains	PF07716	12	2	17385	456
0.03808	-3.27	dDENN	pfam domains	PF03455	12	2	17385	456
0.03808	-3.27	Tissue_fac	pfam domains	PF01108	12	2	17385	456
0.03809	-3.27	Cellular responses to stress	REACTOME pathways	R-HSA-2262752	451	22	10287	335
0.03817	-3.27	receptor tyrosine kinase binding	molecular function	GO:0030971	69	5	17306	466
0.03819	-3.27	NOCT (nocturnin)	protein interactions	25819	28	3	17456	468
0.03819	-3.27	MYADM (myeloid associated differentiation marker)	protein interactions	91663	28	3	17456	468
0.03819	-3.27	SAP25 (Sin3A associated protein 25)	protein interactions	100316904	28	3	17456	468
0.03819	-3.27	FUNDC2 (FUN14 domain containing 2)	protein interactions	65991	28	3	17456	468
0.03819	-3.27	BDH1 (3-hydroxybutyrate dehydrogenase 1)	protein interactions	622	28	3	17456	468
0.03819	-3.27	GZMB (granzyme B)	protein interactions	3002	28	3	17456	468
0.03819	-3.27	Cetn2 (centrin 2)	protein interactions	26370	28	3	17456	468
0.03819	-3.27	ZNRF1 (zinc and ring finger 1)	protein interactions	84937	28	3	17456	468
0.03819	-3.27	KDM3A (lysine demethylase 3A)	protein interactions	55818	28	3	17456	468
0.03819	-3.27	AKT3 (AKT serine/threonine kinase 3)	protein interactions	10000	28	3	17456	468
0.03821	-3.26	GO_NEGATIVE_REGULATION_OF_TELOMERE_MAINTENANCE_VIA_TELOMERASE	MSigDB lists	GO_NEGATIVE_REGULATION_OF_TELOMERE_MAINTENANCE_VIA_TELOMERASE	12	2	17275	454
0.03821	-3.26	GO_NAD_BIOSYNTHETIC_PROCESS	MSigDB lists	GO_NAD_BIOSYNTHETIC_PROCESS	12	2	17275	454
0.03821	-3.26	GO_TOOTH_MINERALIZATION	MSigDB lists	GO_TOOTH_MINERALIZATION	12	2	17275	454
0.03821	-3.26	GO_NEGATIVE_REGULATION_OF_CD4_POSITIVE_ALPHA_BETA_T_CELL_DIFFERENTIATION	MSigDB lists	GO_NEGATIVE_REGULATION_OF_CD4_POSITIVE_ALPHA_BETA_T_CELL_DIFFERENTIATION	12	2	17275	454
0.03821	-3.26	GO_PRODUCTION_OF_MOLECULAR_MEDIATOR_INVOLVED_IN_INFLAMMATORY_RESPONSE	MSigDB lists	GO_PRODUCTION_OF_MOLECULAR_MEDIATOR_INVOLVED_IN_INFLAMMATORY_RESPONSE	12	2	17275	454
0.03821	-3.26	YAGUE_PRETUMOR_DRUG_RESISTANCE_DN	MSigDB lists	YAGUE_PRETUMOR_DRUG_RESISTANCE_DN	12	2	17275	454
0.03821	-3.26	REACTOME_NFKB_ACTIVATION_THROUGH_FADD_RIP1_PATHWAY_MEDIATED_BY_CASPASE_8_AND10	MSigDB lists	REACTOME_NFKB_ACTIVATION_THROUGH_FADD_RIP1_PATHWAY_MEDIATED_BY_CASPASE_8_AND10	12	2	17275	454
0.03821	-3.26	REACTOME_AKT_PHOSPHORYLATES_TARGETS_IN_THE_CYTOSOL	MSigDB lists	REACTOME_AKT_PHOSPHORYLATES_TARGETS_IN_THE_CYTOSOL	12	2	17275	454
0.03821	-3.26	REACTOME_FACILITATIVE_NA_INDEPENDENT_GLUCOSE_TRANSPORTERS	MSigDB lists	REACTOME_FACILITATIVE_NA_INDEPENDENT_GLUCOSE_TRANSPORTERS	12	2	17275	454
0.03821	-3.26	GO_RESPONSE_TO_PHENYLPROPANOID	MSigDB lists	GO_RESPONSE_TO_PHENYLPROPANOID	12	2	17275	454
0.03821	-3.26	GO_MITOTIC_CELL_CYCLE_ARREST	MSigDB lists	GO_MITOTIC_CELL_CYCLE_ARREST	12	2	17275	454
0.03821	-3.26	BIOCARTA_ASBCELL_PATHWAY	MSigDB lists	BIOCARTA_ASBCELL_PATHWAY	12	2	17275	454
0.03821	-3.26	CLAUS_PGR_POSITIVE_MENINGIOMA_DN	MSigDB lists	CLAUS_PGR_POSITIVE_MENINGIOMA_DN	12	2	17275	454
0.03821	-3.26	GO_NEGATIVE_REGULATION_OF_PROTEIN_OLIGOMERIZATION	MSigDB lists	GO_NEGATIVE_REGULATION_OF_PROTEIN_OLIGOMERIZATION	12	2	17275	454
0.03821	-3.26	NIKOLSKY_BREAST_CANCER_1Q32_AMPLICON	MSigDB lists	NIKOLSKY_BREAST_CANCER_1Q32_AMPLICON	12	2	17275	454
0.03821	-3.26	GO_CALCIUM_DEPENDENT_PROTEIN_KINASE_ACTIVITY	MSigDB lists	GO_CALCIUM_DEPENDENT_PROTEIN_KINASE_ACTIVITY	12	2	17275	454
0.03821	-3.26	GO_REGULATION_OF_DENDRITIC_CELL_DIFFERENTIATION	MSigDB lists	GO_REGULATION_OF_DENDRITIC_CELL_DIFFERENTIATION	12	2	17275	454
0.03821	-3.26	FUNG_IL2_SIGNALING_2	MSigDB lists	FUNG_IL2_SIGNALING_2	12	2	17275	454
0.03821	-3.26	GO_REGULATION_OF_MACROPHAGE_CYTOKINE_PRODUCTION	MSigDB lists	GO_REGULATION_OF_MACROPHAGE_CYTOKINE_PRODUCTION	12	2	17275	454
0.03821	-3.26	MODULE_402	MSigDB lists	MODULE_402	12	2	17275	454
0.03821	-3.26	GO_HOST	MSigDB lists	GO_HOST	12	2	17275	454
0.03821	-3.26	GO_I_KAPPAB_PHOSPHORYLATION	MSigDB lists	GO_I_KAPPAB_PHOSPHORYLATION	12	2	17275	454
0.03821	-3.26	GO_NEGATIVE_REGULATION_BY_HOST_OF_VIRAL_TRANSCRIPTION	MSigDB lists	GO_NEGATIVE_REGULATION_BY_HOST_OF_VIRAL_TRANSCRIPTION	12	2	17275	454
0.03821	-3.26	GO_REGULATION_OF_T_CELL_TOLERANCE_INDUCTION	MSigDB lists	GO_REGULATION_OF_T_CELL_TOLERANCE_INDUCTION	12	2	17275	454
0.03821	-3.26	GO_REGULATION_OF_THYMOCYTE_APOPTOTIC_PROCESS	MSigDB lists	GO_REGULATION_OF_THYMOCYTE_APOPTOTIC_PROCESS	12	2	17275	454
0.03821	-3.26	GO_POSITIVE_REGULATION_OF_INTERLEUKIN_2_BIOSYNTHETIC_PROCESS	MSigDB lists	GO_POSITIVE_REGULATION_OF_INTERLEUKIN_2_BIOSYNTHETIC_PROCESS	12	2	17275	454
0.03821	-3.26	MODULE_14	MSigDB lists	MODULE_14	12	2	17275	454
0.03821	-3.26	GO_REGULATION_OF_CHEMOKINE_BIOSYNTHETIC_PROCESS	MSigDB lists	GO_REGULATION_OF_CHEMOKINE_BIOSYNTHETIC_PROCESS	12	2	17275	454
0.03821	-3.26	GO_ANGIOTENSIN_RECEPTOR_BINDING	MSigDB lists	GO_ANGIOTENSIN_RECEPTOR_BINDING	12	2	17275	454
0.03821	-3.26	RUAN_RESPONSE_TO_TNF_UP	MSigDB lists	RUAN_RESPONSE_TO_TNF_UP	12	2	17275	454
0.03821	-3.26	GO_RECEPTOR_INHIBITOR_ACTIVITY	MSigDB lists	GO_RECEPTOR_INHIBITOR_ACTIVITY	12	2	17275	454
0.03821	-3.26	GO_REGULATION_OF_VITAMIN_METABOLIC_PROCESS	MSigDB lists	GO_REGULATION_OF_VITAMIN_METABOLIC_PROCESS	12	2	17275	454
0.03821	-3.26	BIOCARTA_TRKA_PATHWAY	MSigDB lists	BIOCARTA_TRKA_PATHWAY	12	2	17275	454
0.03821	-3.26	GRAHAM_CML_DIVIDING_VS_NORMAL_DIVIDING_UP	MSigDB lists	GRAHAM_CML_DIVIDING_VS_NORMAL_DIVIDING_UP	12	2	17275	454
0.03821	-3.26	GO_REGULATION_OF_REGULATORY_T_CELL_DIFFERENTIATION	MSigDB lists	GO_REGULATION_OF_REGULATORY_T_CELL_DIFFERENTIATION	12	2	17275	454
0.03821	-3.26	GO_NATURAL_KILLER_CELL_DIFFERENTIATION	MSigDB lists	GO_NATURAL_KILLER_CELL_DIFFERENTIATION	12	2	17275	454
0.03821	-3.26	GO_CELLULAR_RESPONSE_TO_ATP	MSigDB lists	GO_CELLULAR_RESPONSE_TO_ATP	12	2	17275	454
0.03824	-3.26	GSE46242_CTRL_VS_EGR2_DELETED_TH1_CD4_TCELL_DN	MSigDB lists	GSE46242_CTRL_VS_EGR2_DELETED_TH1_CD4_TCELL_DN	172	9	17275	454
0.03828	-3.26	antigen processing and presentation of peptide antigen via MHC class I	biological process	GO:0002474	97	6	18054	462
0.03828	-3.26	negative regulation of cell morphogenesis involved in differentiation	biological process	GO:0010771	97	6	18054	462
0.03843	-3.26	tetrapyrrole binding	molecular function	GO:0046906	142	8	17306	466
0.03855	-3.26	EGF_CA	pfam domains	PF07645	71	5	17385	456
0.03861	-3.25	GO_G_PROTEIN_COUPLED_RECEPTOR_SIGNALING_PATHWAY	MSigDB lists	GO_G_PROTEIN_COUPLED_RECEPTOR_SIGNALING_PATHWAY	1075	38	17275	454
0.03863	-3.25	cellular response to decreased oxygen levels	biological process	GO:0036294	205	10	18054	462
0.03866	-3.25	Metabolism of nucleotides	REACTOME pathways	R-HSA-15869	97	7	10287	335
0.03866	-3.25	p75 NTR receptor-mediated signalling	REACTOME pathways	R-HSA-193704	97	7	10287	335
0.03867	-3.25	human chr2q14.1	chromosome location	human chr2q14.1	40	3	26169	490
0.03868	-3.25	positive regulation of cytokine-mediated signaling pathway	biological process	GO:0001961	50	4	18054	462
0.03868	-3.25	response to ischemia	biological process	GO:0002931	50	4	18054	462
0.03868	-3.25	positive regulation of anion transport	biological process	GO:1903793	50	4	18054	462
0.03868	-3.25	endothelial cell development	biological process	GO:0001885	50	4	18054	462
0.03868	-3.25	epidermal growth factor receptor signaling pathway	biological process	GO:0007173	50	4	18054	462
0.03868	-3.25	skeletal muscle cell differentiation	biological process	GO:0035914	50	4	18054	462
0.03873	-3.25	neurotransmitter transport	biological process	GO:0006836	177	9	18054	462
0.03882	-3.25	GO_REGULATION_OF_CELLULAR_PH	MSigDB lists	GO_REGULATION_OF_CELLULAR_PH	71	5	17275	454
0.03882	-3.25	DITTMER_PTHLH_TARGETS_DN	MSigDB lists	DITTMER_PTHLH_TARGETS_DN	71	5	17275	454
0.03882	-3.25	LXR_Q3	MSigDB lists	LXR_Q3	71	5	17275	454
0.03882	-3.25	TURASHVILI_BREAST_LOBULAR_CARCINOMA_VS_LOBULAR_NORMAL_DN	MSigDB lists	TURASHVILI_BREAST_LOBULAR_CARCINOMA_VS_LOBULAR_NORMAL_DN	71	5	17275	454
0.03882	-3.25	YAO_TEMPORAL_RESPONSE_TO_PROGESTERONE_CLUSTER_0	MSigDB lists	YAO_TEMPORAL_RESPONSE_TO_PROGESTERONE_CLUSTER_0	71	5	17275	454
0.03882	-3.25	JAIN_NFKB_SIGNALING	MSigDB lists	JAIN_NFKB_SIGNALING	71	5	17275	454
0.03882	-3.25	GO_CELLULAR_RESPONSE_TO_CARBOHYDRATE_STIMULUS	MSigDB lists	GO_CELLULAR_RESPONSE_TO_CARBOHYDRATE_STIMULUS	71	5	17275	454
0.03896	-3.25	SETDB1 (SET domain bifurcated histone lysine methyltransferase 1)	protein interactions	9869	143	8	17456	468
0.03898	-3.24	skin-subungual-malignant_melanoma-acral_lentiginous	COSMIC cancer mutations	skin-subungual-malignant_melanoma-acral_lentiginous	147	8	17255	450
0.03903	-3.24	GO_REGULATION_OF_APOPTOTIC_SIGNALING_PATHWAY	MSigDB lists	GO_REGULATION_OF_APOPTOTIC_SIGNALING_PATHWAY	344	15	17275	454
0.03903	-3.24	LU_EZH2_TARGETS_DN	MSigDB lists	LU_EZH2_TARGETS_DN	344	15	17275	454
0.03904	-3.24	nucleoside monophosphate metabolic process	biological process	GO:0009123	73	5	18054	462
0.03904	-3.24	calcium ion transport into cytosol	biological process	GO:0060402	73	5	18054	462
0.03904	-3.24	digestive system process	biological process	GO:0022600	73	5	18054	462
0.03914	-3.24	GO_TRANSFORMING_GROWTH_FACTOR_BETA_RECEPTOR_SIGNALING_PATHWAY	MSigDB lists	GO_TRANSFORMING_GROWTH_FACTOR_BETA_RECEPTOR_SIGNALING_PATHWAY	95	6	17275	454
0.03914	-3.24	GO_NEGATIVE_REGULATION_OF_INTRACELLULAR_PROTEIN_TRANSPORT	MSigDB lists	GO_NEGATIVE_REGULATION_OF_INTRACELLULAR_PROTEIN_TRANSPORT	95	6	17275	454
0.03924	-3.24	adenosine nucleotides degradation	BIOCYC pathways	HUMAN_SALVADEHYPOX-PWY	8	2	902	37
0.03929	-3.24	TRMT6 (tRNA methyltransferase 6)	protein interactions	51605	48	4	17456	468
0.03929	-3.24	NDUFAF4 (NADH:ubiquinone oxidoreductase complex assembly factor 4)	protein interactions	29078	48	4	17456	468
0.03934	-3.24	CLECT	smart domains	SM00034	84	6	9476	283
0.03941	-3.23	BECKER_TAMOXIFEN_RESISTANCE_UP	MSigDB lists	BECKER_TAMOXIFEN_RESISTANCE_UP	49	4	17275	454
0.03941	-3.23	CROMER_TUMORIGENESIS_DN	MSigDB lists	CROMER_TUMORIGENESIS_DN	49	4	17275	454
0.03941	-3.23	CGGAARNGGCNG_UNKNOWN	MSigDB lists	CGGAARNGGCNG_UNKNOWN	49	4	17275	454
0.03941	-3.23	GO_ACTIVATION_OF_MAPKK_ACTIVITY	MSigDB lists	GO_ACTIVATION_OF_MAPKK_ACTIVITY	49	4	17275	454
0.03941	-3.23	REACTOME_AMINO_ACID_AND_OLIGOPEPTIDE_SLC_TRANSPORTERS	MSigDB lists	REACTOME_AMINO_ACID_AND_OLIGOPEPTIDE_SLC_TRANSPORTERS	49	4	17275	454
0.03941	-3.23	DUNNE_TARGETS_OF_AML1_MTG8_FUSION_UP	MSigDB lists	DUNNE_TARGETS_OF_AML1_MTG8_FUSION_UP	49	4	17275	454
0.03941	-3.23	WANG_BARRETTS_ESOPHAGUS_UP	MSigDB lists	WANG_BARRETTS_ESOPHAGUS_UP	49	4	17275	454
0.03941	-3.23	TBK1.DN.48HRS_DN	MSigDB lists	TBK1.DN.48HRS_DN	49	4	17275	454
0.03941	-3.23	REACTOME_MAP_KINASE_ACTIVATION_IN_TLR_CASCADE	MSigDB lists	REACTOME_MAP_KINASE_ACTIVATION_IN_TLR_CASCADE	49	4	17275	454
0.03941	-3.23	GO_REGULATION_OF_SMOOTH_MUSCLE_CELL_MIGRATION	MSigDB lists	GO_REGULATION_OF_SMOOTH_MUSCLE_CELL_MIGRATION	49	4	17275	454
0.03945	-3.23	YTAATTAA_LHX3_01	MSigDB lists	YTAATTAA_LHX3_01	173	9	17275	454
0.03945	-3.23	GSE37416_CTRL_VS_3H_F_TULARENSIS_LVS_NEUTROPHIL_DN	MSigDB lists	GSE37416_CTRL_VS_3H_F_TULARENSIS_LVS_NEUTROPHIL_DN	173	9	17275	454
0.03952	-3.23	RNA cap binding complex	cellular component	GO:0034518	13	2	18985	468
0.03954	-3.23	actin filament bundle	cellular component	GO:0032432	76	5	18985	468
0.03956	-3.23	RasGEF	pfam domains	PF00617	29	3	17385	456
0.03959	-3.23	protein tyrosine kinase binding	molecular function	GO:1990782	93	6	17306	466
0.03961	-3.23	PTPN13 (protein tyrosine phosphatase non-receptor type 13)	protein interactions	5783	70	5	17456	468
0.03961	-3.23	SLC39A12 (solute carrier family 39 member 12)	protein interactions	221074	70	5	17456	468
0.03961	-3.23	EIF4E (eukaryotic translation initiation factor 4E)	protein interactions	1977	70	5	17456	468
0.03963	-3.23	SELP (selectin P)	protein interactions	6403	12	2	17456	468
0.03963	-3.23	PPP2R5B (protein phosphatase 2 regulatory subunit B'beta)	protein interactions	5526	12	2	17456	468
0.03963	-3.23	DRD4 (dopamine receptor D4)	protein interactions	1815	12	2	17456	468
0.03963	-3.23	SHC2 (SHC adaptor protein 2)	protein interactions	25759	12	2	17456	468
0.03963	-3.23	PLPP3 (phospholipid phosphatase 3)	protein interactions	8613	12	2	17456	468
0.03963	-3.23	MS4A2 (membrane spanning 4-domains A2)	protein interactions	2206	12	2	17456	468
0.03963	-3.23	GCK (glucokinase)	protein interactions	2645	12	2	17456	468
0.03963	-3.23	KIAA0586 (KIAA0586)	protein interactions	9786	12	2	17456	468
0.03963	-3.23	C5 (complement C5)	protein interactions	727	12	2	17456	468
0.03963	-3.23	PEX16 (peroxisomal biogenesis factor 16)	protein interactions	9409	12	2	17456	468
0.03963	-3.23	PIH1D2 (PIH1 domain containing 2)	protein interactions	120379	12	2	17456	468
0.03963	-3.23	TPST1 (tyrosylprotein sulfotransferase 1)	protein interactions	8460	12	2	17456	468
0.03963	-3.23	CSF2RA (colony stimulating factor 2 receptor alpha subunit)	protein interactions	1438	12	2	17456	468
0.03963	-3.23	PSTPIP2 (proline-serine-threonine phosphatase interacting protein 2)	protein interactions	9050	12	2	17456	468
0.03963	-3.23	PCYOX1L (prenylcysteine oxidase 1 like)	protein interactions	78991	12	2	17456	468
0.03963	-3.23	COX20 (cytochrome c oxidase assembly factor COX20)	protein interactions	116228	12	2	17456	468
0.03963	-3.23	HACL1 (2-hydroxyacyl-CoA lyase 1)	protein interactions	26061	12	2	17456	468
0.03963	-3.23	ACOT8 (acyl-CoA thioesterase 8)	protein interactions	10005	12	2	17456	468
0.03963	-3.23	GP6 (glycoprotein VI platelet)	protein interactions	51206	12	2	17456	468
0.03963	-3.23	COL4A4 (collagen type IV alpha 4 chain)	protein interactions	1286	12	2	17456	468
0.03963	-3.23	CTSK (cathepsin K)	protein interactions	1513	12	2	17456	468
0.03963	-3.23	Rab11fip1 (RAB11 family interacting protein 1 (class I))	protein interactions	75767	12	2	17456	468
0.03975	-3.23	GO_RESPONSE_TO_ARSENIC_CONTAINING_SUBSTANCE	MSigDB lists	GO_RESPONSE_TO_ARSENIC_CONTAINING_SUBSTANCE	29	3	17275	454
0.03975	-3.23	TRACEY_RESISTANCE_TO_IFNA2_DN	MSigDB lists	TRACEY_RESISTANCE_TO_IFNA2_DN	29	3	17275	454
0.03975	-3.23	MODULE_229	MSigDB lists	MODULE_229	29	3	17275	454
0.03975	-3.23	BIOCARTA_VEGF_PATHWAY	MSigDB lists	BIOCARTA_VEGF_PATHWAY	29	3	17275	454
0.03975	-3.23	GO_REGULATION_OF_PLATELET_ACTIVATION	MSigDB lists	GO_REGULATION_OF_PLATELET_ACTIVATION	29	3	17275	454
0.03975	-3.23	GO_REGULATION_OF_INTERLEUKIN_4_PRODUCTION	MSigDB lists	GO_REGULATION_OF_INTERLEUKIN_4_PRODUCTION	29	3	17275	454
0.03975	-3.23	REACTOME_ANTIGEN_ACTIVATES_B_CELL_RECEPTOR_LEADING_TO_GENERATION_OF_SECOND_MESSENGERS	MSigDB lists	REACTOME_ANTIGEN_ACTIVATES_B_CELL_RECEPTOR_LEADING_TO_GENERATION_OF_SECOND_MESSENGERS	29	3	17275	454
0.03975	-3.23	BOQUEST_STEM_CELL_CULTURED_VS_FRESH_DN	MSigDB lists	BOQUEST_STEM_CELL_CULTURED_VS_FRESH_DN	29	3	17275	454
0.03975	-3.23	GO_ESTABLISHMENT_OF_ENDOTHELIAL_BARRIER	MSigDB lists	GO_ESTABLISHMENT_OF_ENDOTHELIAL_BARRIER	29	3	17275	454
0.03975	-3.23	CAFFAREL_RESPONSE_TO_THC_24HR_5_UP	MSigDB lists	CAFFAREL_RESPONSE_TO_THC_24HR_5_UP	29	3	17275	454
0.03975	-3.23	SCIAN_INVERSED_TARGETS_OF_TP53_AND_TP73_DN	MSigDB lists	SCIAN_INVERSED_TARGETS_OF_TP53_AND_TP73_DN	29	3	17275	454
0.03975	-3.23	GO_PROTEIN_IMPORT_INTO_NUCLEUS_TRANSLOCATION	MSigDB lists	GO_PROTEIN_IMPORT_INTO_NUCLEUS_TRANSLOCATION	29	3	17275	454
0.03982	-3.22	amide transmembrane transporter activity	molecular function	GO:0042887	48	4	17306	466
0.03983	-3.22	GO_NEGATIVE_REGULATION_OF_TRANSCRIPTION_FROM_RNA_POLYMERASE_II_PROMOTER	MSigDB lists	GO_NEGATIVE_REGULATION_OF_TRANSCRIPTION_FROM_RNA_POLYMERASE_II_PROMOTER	718	27	17275	454
0.03991	-3.22	positive regulation of endopeptidase activity	biological process	GO:0010950	178	9	18054	462
0.03993	-3.22	regulation of pH	biological process	GO:0006885	98	6	18054	462
0.03995	-3.22	sialic acid binding	molecular function	GO:0033691	12	2	17306	466
0.03995	-3.22	calcium channel inhibitor activity	molecular function	GO:0019855	12	2	17306	466
0.03995	-3.22	cytidine deaminase activity	molecular function	GO:0004126	12	2	17306	466
0.03995	-3.22	superoxide-generating NADPH oxidase activity	molecular function	GO:0016175	12	2	17306	466
0.03995	-3.22	phospholipase activator activity	molecular function	GO:0016004	12	2	17306	466
0.03995	-3.22	basic amino acid transmembrane transporter activity	molecular function	GO:0015174	12	2	17306	466
0.03995	-3.22	low-density lipoprotein particle receptor activity	molecular function	GO:0005041	12	2	17306	466
0.03998	-3.22	pyrophosphatase activity	molecular function	GO:0016462	859	32	17306	466
0.03999	-3.22	nucleotide biosynthetic process	biological process	GO:0009165	235	11	18054	462
0.03999	-3.22	lymphocyte differentiation	biological process	GO:0030098	235	11	18054	462
0.04003	-3.22	Purine catabolism	REACTOME pathways	R-HSA-74259	10	2	10287	335
0.04003	-3.22	TRIF-mediated programmed cell death	REACTOME pathways	R-HSA-2562578	10	2	10287	335
0.04003	-3.22	MAPK3 (ERK1) activation	REACTOME pathways	R-HSA-110056	10	2	10287	335
0.04003	-3.22	Linoleic acid (LA) metabolism	REACTOME pathways	R-HSA-2046105	10	2	10287	335
0.04007	-3.22	vesicle organization	biological process	GO:0016050	294	13	18054	462
0.0401	-3.22	SRF_Q6	MSigDB lists	SRF_Q6	229	11	17275	454
0.04011	-3.22	APP (amyloid beta precursor protein)	protein interactions	351	2128	70	17456	468
0.04011	-3.22	SHEPARD_BMYB_MORPHOLINO_UP	MSigDB lists	SHEPARD_BMYB_MORPHOLINO_UP	201	10	17275	454
0.04023	-3.21	Rac GTPase binding	molecular function	GO:0048365	70	5	17306	466
0.04028	-3.21	regulation of DNA binding	biological process	GO:0051101	124	7	18054	462
0.04028	-3.21	response to ethanol	biological process	GO:0045471	124	7	18054	462
0.04028	-3.21	regulation of gliogenesis	biological process	GO:0014013	124	7	18054	462
0.04049	-3.21	GSE37533_UNTREATED_VS_PIOGLIZATONE_TREATED_CD4_TCELL_FOXP3_TRASDUCED_CD4_TCELL_UP	MSigDB lists	GSE37533_UNTREATED_VS_PIOGLIZATONE_TREATED_CD4_TCELL_FOXP3_TRASDUCED_CD4_TCELL_UP	147	8	17275	454
0.04049	-3.21	GO_POSITIVE_REGULATION_OF_PEPTIDASE_ACTIVITY	MSigDB lists	GO_POSITIVE_REGULATION_OF_PEPTIDASE_ACTIVITY	147	8	17275	454
0.04056	-3.21	positive regulation of release of cytochrome c from mitochondria	biological process	GO:0090200	30	3	18054	462
0.04056	-3.21	necrotic cell death	biological process	GO:0070265	30	3	18054	462
0.04056	-3.21	negative regulation of B cell activation	biological process	GO:0050869	30	3	18054	462
0.04056	-3.21	regulation of oxidative phosphorylation	biological process	GO:0002082	30	3	18054	462
0.04056	-3.21	regulation of viral entry into host cell	biological process	GO:0046596	30	3	18054	462
0.0406	-3.2	regulation of calcium ion transmembrane transport	biological process	GO:1903169	151	8	18054	462
0.0406	-3.2	REACTOME_SIGNALING_BY_THE_B_CELL_RECEPTOR_BCR	MSigDB lists	REACTOME_SIGNALING_BY_THE_B_CELL_RECEPTOR_BCR	121	7	17275	454
0.0406	-3.2	GSE13762_CTRL_VS_125_VITAMIND_DAY5_DC_DN	MSigDB lists	GSE13762_CTRL_VS_125_VITAMIND_DAY5_DC_DN	121	7	17275	454
0.04068	-3.2	BROWNE_HCMV_INFECTION_48HR_UP	MSigDB lists	BROWNE_HCMV_INFECTION_48HR_UP	174	9	17275	454
0.04068	-3.2	GSE37301_COMMON_LYMPHOID_PROGENITOR_VS_GRAN_MONO_PROGENITOR_DN	MSigDB lists	GSE37301_COMMON_LYMPHOID_PROGENITOR_VS_GRAN_MONO_PROGENITOR_DN	174	9	17275	454
0.04068	-3.2	GSE35825_UNTREATED_VS_IFNG_STIM_MACROPHAGE_DN	MSigDB lists	GSE35825_UNTREATED_VS_IFNG_STIM_MACROPHAGE_DN	174	9	17275	454
0.04068	-3.2	GSE2706_UNSTIM_VS_8H_R848_DC_UP	MSigDB lists	GSE2706_UNSTIM_VS_8H_R848_DC_UP	174	9	17275	454
0.04068	-3.2	GSE17974_0.5H_VS_72H_IL4_AND_ANTI_IL12_ACT_CD4_TCELL_UP	MSigDB lists	GSE17974_0.5H_VS_72H_IL4_AND_ANTI_IL12_ACT_CD4_TCELL_UP	174	9	17275	454
0.04068	-3.2	GSE37301_MULTIPOTENT_PROGENITOR_VS_PRO_BCELL_DN	MSigDB lists	GSE37301_MULTIPOTENT_PROGENITOR_VS_PRO_BCELL_DN	174	9	17275	454
0.04068	-3.2	GSE30971_WBP7_HET_VS_KO_MACROPHAGE_4H_LPS_STIM_DN	MSigDB lists	GSE30971_WBP7_HET_VS_KO_MACROPHAGE_4H_LPS_STIM_DN	174	9	17275	454
0.04068	-3.2	catabolic process	biological process	GO:0009056	2017	64	18054	462
0.04082	-3.2	adenylate cyclase-modulating G protein-coupled receptor signaling pathway	biological process	GO:0007188	207	10	18054	462
0.04084	-3.2	regulation of ion transmembrane transport	biological process	GO:0034765	480	19	18054	462
0.04085	-3.2	MODULE_120	MSigDB lists	MODULE_120	72	5	17275	454
0.04085	-3.2	RODRIGUES_THYROID_CARCINOMA_DN	MSigDB lists	RODRIGUES_THYROID_CARCINOMA_DN	72	5	17275	454
0.04085	-3.2	HALLMARK_CHOLESTEROL_HOMEOSTASIS	MSigDB lists	HALLMARK_CHOLESTEROL_HOMEOSTASIS	72	5	17275	454
0.04087	-3.2	LABBE_WNT3A_TARGETS_DN	MSigDB lists	LABBE_WNT3A_TARGETS_DN	96	6	17275	454
0.04087	-3.2	TAVAZOIE_METASTASIS	MSigDB lists	TAVAZOIE_METASTASIS	96	6	17275	454
0.0409	-3.2	LOPEZ_MBD_TARGETS	MSigDB lists	LOPEZ_MBD_TARGETS	882	32	17275	454
0.04092	-3.2	RNAse_Pc	smart domains	SM00092	11	2	9476	283
0.04102	-3.19	acyl-CoA hydrolysis	BIOCYC pathways	HUMAN_PWY-5148	1	1	902	37
0.04102	-3.19	L-glutamine biosynthesis I	BIOCYC pathways	META_GLNSYN-PWY	1	1	902	37
0.04102	-3.19	glutamate dependent acid resistance	BIOCYC pathways	HUMAN_PWY0-1305	1	1	902	37
0.04102	-3.19	glutathione redox reactions II	BIOCYC pathways	HUMAN_GLUT-REDOX-PWY	1	1	902	37
0.04102	-3.19	glutathione-glutaredoxin redox reactions	BIOCYC pathways	META_GLUT-REDOX-PWY	1	1	902	37
0.04102	-3.19	glutamine biosynthesis	BIOCYC pathways	HUMAN_GLNSYN-PWY	1	1	902	37
0.04103	-3.19	positive regulation of response to wounding	biological process	GO:1903036	74	5	18054	462
0.04113	-3.19	NRAS (NRAS proto-oncogene, GTPase)	protein interactions	4893	369	16	17456	468
0.04116	-3.19	positive regulation of cell-matrix adhesion	biological process	GO:0001954	51	4	18054	462
0.04116	-3.19	ribonucleoside monophosphate metabolic process	biological process	GO:0009161	51	4	18054	462
0.04116	-3.19	ovarian follicle development	biological process	GO:0001541	51	4	18054	462
0.04116	-3.19	human chr4q25	chromosome location	human chr4q25	41	3	26169	490
0.04116	-3.19	human chr22q13.33	chromosome location	human chr22q13.33	41	3	26169	490
0.04116	-3.19	human chr4p14	chromosome location	human chr4p14	41	3	26169	490
0.04119	-3.19	INSR (insulin receptor)	protein interactions	3643	119	7	17456	468
0.04126	-3.19	PAX4_04	MSigDB lists	PAX4_04	202	10	17275	454
0.0413	-3.19	ovary-other-neoplasm	COSMIC cancer mutations	ovary-other-neoplasm	12999	355	17255	450
0.04155	-3.18	Small_GTPase_ARF/SAR	interpro domains	IPR006689	30	3	18616	481
0.04155	-3.18	RASGEF_cat_dom	interpro domains	IPR001895	30	3	18616	481
0.04155	-3.18	Pkinase_C	interpro domains	IPR017892	30	3	18616	481
0.04155	-3.18	Ras_GEF_dom_sf	interpro domains	IPR023578	30	3	18616	481
0.04159	-3.18	hydrolase activity, acting on acid anhydrides, in phosphorus-containing anhydrides	molecular function	GO:0016818	862	32	17306	466
0.04159	-3.18	hydrolase activity, acting on acid anhydrides	molecular function	GO:0016817	862	32	17306	466
0.04163	-3.18	GO_NEGATIVE_REGULATION_OF_CELL_DEVELOPMENT	MSigDB lists	GO_NEGATIVE_REGULATION_OF_CELL_DEVELOPMENT	288	13	17275	454
0.04177	-3.18	IKK complex recruitment mediated by RIP1	REACTOME pathways	R-HSA-937041	24	3	10287	335
0.04178	-3.18	TNFSF10 (TNF superfamily member 10)	protein interactions	8743	29	3	17456	468
0.04178	-3.18	SPTLC1 (serine palmitoyltransferase long chain base subunit 1)	protein interactions	10558	29	3	17456	468
0.04178	-3.18	SFTPC (surfactant protein C)	protein interactions	6440	29	3	17456	468
0.04178	-3.18	ACP5 (acid phosphatase 5, tartrate resistant)	protein interactions	54	29	3	17456	468
0.04178	-3.18	FGG (fibrinogen gamma chain)	protein interactions	2266	29	3	17456	468
0.04178	-3.18	HCLS1 (hematopoietic cell-specific Lyn substrate 1)	protein interactions	3059	29	3	17456	468
0.04178	-3.18	PTOV1 (PTOV1 extended AT-hook containing adaptor protein)	protein interactions	53635	29	3	17456	468
0.04178	-3.18	DDR1 (discoidin domain receptor tyrosine kinase 1)	protein interactions	780	29	3	17456	468
0.04178	-3.18	USP50 (ubiquitin specific peptidase 50)	protein interactions	373509	29	3	17456	468
0.04184	-3.17	RhoGAP	smart domains	SM00324	64	5	9476	283
0.0419	-3.17	C_TYPE_LECTIN_2	prosite domains	PS50041	84	6	12079	366
0.04191	-3.17	PPP1R8 (protein phosphatase 1 regulatory subunit 8)	protein interactions	5511	49	4	17456	468
0.04191	-3.17	VPS4A (vacuolar protein sorting 4 homolog A)	protein interactions	27183	49	4	17456	468
0.04191	-3.17	IFIT1 (interferon induced protein with tetratricopeptide repeats 1)	protein interactions	3434	49	4	17456	468
0.04191	-3.17	SETD7 (SET domain containing 7, histone lysine methyltransferase)	protein interactions	80854	49	4	17456	468
0.04194	-3.17	GSE40666_UNTREATED_VS_IFNA_STIM_STAT4_KO_EFFECTOR_CD8_TCELL_90MIN_DN	MSigDB lists	GSE40666_UNTREATED_VS_IFNA_STIM_STAT4_KO_EFFECTOR_CD8_TCELL_90MIN_DN	175	9	17275	454
0.04194	-3.17	GSE19825_NAIVE_VS_IL2RALOW_DAY3_EFF_CD8_TCELL_DN	MSigDB lists	GSE19825_NAIVE_VS_IL2RALOW_DAY3_EFF_CD8_TCELL_DN	175	9	17275	454
0.04194	-3.17	GSE2770_UNTREATED_VS_ACT_CD4_TCELL_6H_UP	MSigDB lists	GSE2770_UNTREATED_VS_ACT_CD4_TCELL_6H_UP	175	9	17275	454
0.04198	-3.17	GO_POSITIVE_REGULATION_OF_LIPID_TRANSPORT	MSigDB lists	GO_POSITIVE_REGULATION_OF_LIPID_TRANSPORT	50	4	17275	454
0.04198	-3.17	GO_NAD_METABOLIC_PROCESS	MSigDB lists	GO_NAD_METABOLIC_PROCESS	50	4	17275	454
0.04198	-3.17	GO_LYMPHOCYTE_HOMEOSTASIS	MSigDB lists	GO_LYMPHOCYTE_HOMEOSTASIS	50	4	17275	454
0.04198	-3.17	GO_SKELETAL_MUSCLE_CELL_DIFFERENTIATION	MSigDB lists	GO_SKELETAL_MUSCLE_CELL_DIFFERENTIATION	50	4	17275	454
0.04198	-3.17	PARK_HSC_AND_MULTIPOTENT_PROGENITORS	MSigDB lists	PARK_HSC_AND_MULTIPOTENT_PROGENITORS	50	4	17275	454
0.042	-3.17	PAPAIN	prints domains	PR00705	11	2	4648	141
0.04203	-3.17	THIOL_PROTEASE_HIS	prosite domains	PS00639	11	2	12079	366
0.04215	-3.17	GO_POSITIVE_REGULATION_OF_TRANSMEMBRANE_TRANSPORT	MSigDB lists	GO_POSITIVE_REGULATION_OF_TRANSMEMBRANE_TRANSPORT	122	7	17275	454
0.0422	-3.17	response to decreased oxygen levels	biological process	GO:0036293	357	15	18054	462
0.0423	-3.16	G protein-coupled purinergic nucleotide receptor signaling pathway	biological process	GO:0035589	13	2	18054	462
0.0423	-3.16	regulation of natural killer cell differentiation	biological process	GO:0032823	13	2	18054	462
0.0423	-3.16	positive regulation of interleukin-5 production	biological process	GO:0032754	13	2	18054	462
0.0423	-3.16	regulation of vitamin metabolic process	biological process	GO:0030656	13	2	18054	462
0.0423	-3.16	positive regulation of interleukin-2 biosynthetic process	biological process	GO:0045086	13	2	18054	462
0.0423	-3.16	dermatan sulfate metabolic process	biological process	GO:0030205	13	2	18054	462
0.0423	-3.16	regulation of tau-protein kinase activity	biological process	GO:1902947	13	2	18054	462
0.0423	-3.16	nitric oxide biosynthetic process	biological process	GO:0006809	13	2	18054	462
0.0423	-3.16	positive regulation of receptor biosynthetic process	biological process	GO:0010870	13	2	18054	462
0.0423	-3.16	regulation of integrin activation	biological process	GO:0033623	13	2	18054	462
0.0423	-3.16	negative regulation of type 2 immune response	biological process	GO:0002829	13	2	18054	462
0.0423	-3.16	membrane raft assembly	biological process	GO:0001765	13	2	18054	462
0.0423	-3.16	negative regulation of keratinocyte proliferation	biological process	GO:0010839	13	2	18054	462
0.0423	-3.16	negative regulation of autophagosome assembly	biological process	GO:1902902	13	2	18054	462
0.0423	-3.16	negative regulation of leukocyte degranulation	biological process	GO:0043301	13	2	18054	462
0.0423	-3.16	alpha-linolenic acid metabolic process	biological process	GO:0036109	13	2	18054	462
0.0423	-3.16	sphingosine metabolic process	biological process	GO:0006670	13	2	18054	462
0.0423	-3.16	positive regulation of fibroblast migration	biological process	GO:0010763	13	2	18054	462
0.04235	-3.16	regulation of cell size	biological process	GO:0008361	180	9	18054	462
0.04239	-3.16	GO_REGULATORY_REGION_NUCLEIC_ACID_BINDING	MSigDB lists	GO_REGULATORY_REGION_NUCLEIC_ACID_BINDING	787	29	17275	454
0.04242	-3.16	NEDD4L (NEDD4 like E3 ubiquitin protein ligase)	protein interactions	23327	199	10	17456	468
0.04245	-3.16	GO_POSITIVE_REGULATION_OF_PROTEOLYSIS	MSigDB lists	GO_POSITIVE_REGULATION_OF_PROTEOLYSIS	348	15	17275	454
0.04245	-3.16	VKORC1 (vitamin K epoxide reductase complex subunit 1)	protein interactions	79001	95	6	17456	468
0.04247	-3.16	calcium channel regulator activity	molecular function	GO:0005246	49	4	17306	466
0.04256	-3.16	Aryl Hydrocarbon Receptor	WikiPathways	WP2586	48	5	5311	214
0.04264	-3.16	CAHOY_ASTROCYTIC	MSigDB lists	CAHOY_ASTROCYTIC	97	6	17275	454
0.04274	-3.15	organic anion transport	biological process	GO:0015711	451	18	18054	462
0.04295	-3.15	MODULE_411	MSigDB lists	MODULE_411	73	5	17275	454
0.04295	-3.15	GO_SIGNALING_ADAPTOR_ACTIVITY	MSigDB lists	GO_SIGNALING_ADAPTOR_ACTIVITY	73	5	17275	454
0.04295	-3.15	REACTOME_G_ALPHA1213_SIGNALLING_EVENTS	MSigDB lists	REACTOME_G_ALPHA1213_SIGNALLING_EVENTS	73	5	17275	454
0.04295	-3.15	GO_GLIAL_CELL_DEVELOPMENT	MSigDB lists	GO_GLIAL_CELL_DEVELOPMENT	73	5	17275	454
0.04295	-3.15	LINDVALL_IMMORTALIZED_BY_TERT_DN	MSigDB lists	LINDVALL_IMMORTALIZED_BY_TERT_DN	73	5	17275	454
0.04303	-3.15	protein domain specific binding	molecular function	GO:0019904	706	27	17306	466
0.04305	-3.15	Peptidase_C1A_C	interpro domains	IPR000668	13	2	18616	481
0.04305	-3.15	APOBEC/CMP_deaminase_Zn-bd	interpro domains	IPR016192	13	2	18616	481
0.04305	-3.15	bZIP_Maf	interpro domains	IPR004826	13	2	18616	481
0.04305	-3.15	RNaseA	interpro domains	IPR001427	13	2	18616	481
0.04307	-3.14	subungual	COSMIC cancer mutations	subungual	150	8	17255	450
0.04308	-3.14	organelle membrane fusion	biological process	GO:0090174	75	5	18054	462
0.04308	-3.14	regulation of cellular response to insulin stimulus	biological process	GO:1900076	75	5	18054	462
0.04308	-3.14	carbohydrate transport	biological process	GO:0008643	75	5	18054	462
0.04308	-3.14	antigen processing and presentation of exogenous peptide antigen via MHC class I, TAP-dependent	biological process	GO:0002479	75	5	18054	462
0.04312	-3.14	Pkinase_C	pfam domains	PF00433	30	3	17385	456
0.04312	-3.14	Arf	pfam domains	PF00025	30	3	17385	456
0.04314	-3.14	VECCHI_GASTRIC_CANCER_EARLY_DN	MSigDB lists	VECCHI_GASTRIC_CANCER_EARLY_DN	319	14	17275	454
0.0432	-3.14	single-stranded RNA binding	molecular function	GO:0003727	95	6	17306	466
0.04322	-3.14	ERB2_UP.V1_UP	MSigDB lists	ERB2_UP.V1_UP	176	9	17275	454
0.04322	-3.14	GSE27786_LIN_NEG_VS_BCELL_DN	MSigDB lists	GSE27786_LIN_NEG_VS_BCELL_DN	176	9	17275	454
0.04322	-3.14	LTE2_UP.V1_UP	MSigDB lists	LTE2_UP.V1_UP	176	9	17275	454
0.04322	-3.14	GSE18804_SPLEEN_MACROPHAGE_VS_TUMORAL_MACROPHAGE_UP	MSigDB lists	GSE18804_SPLEEN_MACROPHAGE_VS_TUMORAL_MACROPHAGE_UP	176	9	17275	454
0.04322	-3.14	GSE7460_CTRL_VS_FOXP3_OVEREXPR_TCONV_DN	MSigDB lists	GSE7460_CTRL_VS_FOXP3_OVEREXPR_TCONV_DN	176	9	17275	454
0.04322	-3.14	GSE22886_CD4_TCELL_VS_BCELL_NAIVE_DN	MSigDB lists	GSE22886_CD4_TCELL_VS_BCELL_NAIVE_DN	176	9	17275	454
0.04322	-3.14	HNF3_Q6	MSigDB lists	HNF3_Q6	176	9	17275	454
0.04322	-3.14	GSE35543_IN_VIVO_NTREG_VS_IN_VITRO_ITREG_UP	MSigDB lists	GSE35543_IN_VIVO_NTREG_VS_IN_VITRO_ITREG_UP	176	9	17275	454
0.04325	-3.14	GO_MULTI_ORGANISM_REPRODUCTIVE_PROCESS	MSigDB lists	GO_MULTI_ORGANISM_REPRODUCTIVE_PROCESS	821	30	17275	454
0.04327	-3.14	GSE24671_CTRL_VS_SENDAI_VIRUS_INFECTED_MOUSE_SPLENOCYTES_UP	MSigDB lists	GSE24671_CTRL_VS_SENDAI_VIRUS_INFECTED_MOUSE_SPLENOCYTES_UP	149	8	17275	454
0.04327	-3.14	DARWICHE_PAPILLOMA_RISK_LOW_UP	MSigDB lists	DARWICHE_PAPILLOMA_RISK_LOW_UP	149	8	17275	454
0.0433	-3.14	EGF-type_Asp/Asn_hydroxyl_site	interpro domains	IPR000152	99	6	18616	481
0.04333	-3.14	LI_CISPLATIN_RESISTANCE_DN	MSigDB lists	LI_CISPLATIN_RESISTANCE_DN	30	3	17275	454
0.04333	-3.14	VALK_AML_CLUSTER_15	MSigDB lists	VALK_AML_CLUSTER_15	30	3	17275	454
0.04333	-3.14	STEIN_ESRRA_TARGETS_RESPONSIVE_TO_ESTROGEN_UP	MSigDB lists	STEIN_ESRRA_TARGETS_RESPONSIVE_TO_ESTROGEN_UP	30	3	17275	454
0.04333	-3.14	CAFFAREL_RESPONSE_TO_THC_DN	MSigDB lists	CAFFAREL_RESPONSE_TO_THC_DN	30	3	17275	454
0.04333	-3.14	GO_RESPONSE_TO_INTERLEUKIN_4	MSigDB lists	GO_RESPONSE_TO_INTERLEUKIN_4	30	3	17275	454
0.04333	-3.14	GO_REGULATION_OF_TRANSCRIPTION_FROM_RNA_POLYMERASE_II_PROMOTER_IN_RESPONSE_TO_HYPOXIA	MSigDB lists	GO_REGULATION_OF_TRANSCRIPTION_FROM_RNA_POLYMERASE_II_PROMOTER_IN_RESPONSE_TO_HYPOXIA	30	3	17275	454
0.04333	-3.14	GO_NEGATIVE_REGULATION_OF_T_CELL_DIFFERENTIATION	MSigDB lists	GO_NEGATIVE_REGULATION_OF_T_CELL_DIFFERENTIATION	30	3	17275	454
0.04333	-3.14	GO_L_ALPHA_AMINO_ACID_TRANSMEMBRANE_TRANSPORT	MSigDB lists	GO_L_ALPHA_AMINO_ACID_TRANSMEMBRANE_TRANSPORT	30	3	17275	454
0.04333	-3.14	GO_LEUKOCYTE_DEGRANULATION	MSigDB lists	GO_LEUKOCYTE_DEGRANULATION	30	3	17275	454
0.04333	-3.14	LIANG_SILENCED_BY_METHYLATION_UP	MSigDB lists	LIANG_SILENCED_BY_METHYLATION_UP	30	3	17275	454
0.04333	-3.14	GO_REGULATION_OF_VASCULAR_PERMEABILITY	MSigDB lists	GO_REGULATION_OF_VASCULAR_PERMEABILITY	30	3	17275	454
0.04333	-3.14	HUNSBERGER_EXERCISE_REGULATED_GENES	MSigDB lists	HUNSBERGER_EXERCISE_REGULATED_GENES	30	3	17275	454
0.04333	-3.14	KEGG_ETHER_LIPID_METABOLISM	MSigDB lists	KEGG_ETHER_LIPID_METABOLISM	30	3	17275	454
0.04333	-3.14	TSAI_RESPONSE_TO_RADIATION_THERAPY	MSigDB lists	TSAI_RESPONSE_TO_RADIATION_THERAPY	30	3	17275	454
0.04333	-3.14	GO_VITAMIN_TRANSPORT	MSigDB lists	GO_VITAMIN_TRANSPORT	30	3	17275	454
0.04333	-3.14	GO_MATERNAL_PLACENTA_DEVELOPMENT	MSigDB lists	GO_MATERNAL_PLACENTA_DEVELOPMENT	30	3	17275	454
0.04333	-3.14	GO_POSITIVE_REGULATION_OF_SMOOTH_MUSCLE_CELL_MIGRATION	MSigDB lists	GO_POSITIVE_REGULATION_OF_SMOOTH_MUSCLE_CELL_MIGRATION	30	3	17275	454
0.04333	-3.14	MCBRYAN_PUBERTAL_BREAST_3_4WK_DN	MSigDB lists	MCBRYAN_PUBERTAL_BREAST_3_4WK_DN	30	3	17275	454
0.04333	-3.14	GO_RESPONSE_TO_X_RAY	MSigDB lists	GO_RESPONSE_TO_X_RAY	30	3	17275	454
0.04333	-3.14	GO_REGULATION_OF_PROTEIN_OLIGOMERIZATION	MSigDB lists	GO_REGULATION_OF_PROTEIN_OLIGOMERIZATION	30	3	17275	454
0.04336	-3.14	REACTOME_METABOLISM_OF_CARBOHYDRATES	MSigDB lists	REACTOME_METABOLISM_OF_CARBOHYDRATES	232	11	17275	454
0.04342	-3.14	cell leading edge	cellular component	GO:0031252	404	16	18985	468
0.04353	-3.13	DNA Damage/Telomere Stress Induced Senescence	REACTOME pathways	R-HSA-2559586	79	6	10287	335
0.04362	-3.13	SRF_Q5_01	MSigDB lists	SRF_Q5_01	204	10	17275	454
0.04369	-3.13	KRAS.600.LUNG.BREAST_UP.V1_DN	MSigDB lists	KRAS.600.LUNG.BREAST_UP.V1_DN	261	12	17275	454
0.04372	-3.13	regulation of cellular senescence	biological process	GO:2000772	52	4	18054	462
0.04372	-3.13	regulation of transcription regulatory region DNA binding	biological process	GO:2000677	52	4	18054	462
0.04372	-3.13	regulation of substrate adhesion-dependent cell spreading	biological process	GO:1900024	52	4	18054	462
0.04372	-3.13	negative regulation of Ras protein signal transduction	biological process	GO:0046580	52	4	18054	462
0.04373	-3.13	KIM_RESPONSE_TO_TSA_AND_DECITABINE_UP	MSigDB lists	KIM_RESPONSE_TO_TSA_AND_DECITABINE_UP	123	7	17275	454
0.04381	-3.13	PURBEY_TARGETS_OF_CTBP1_NOT_SATB1_DN	MSigDB lists	PURBEY_TARGETS_OF_CTBP1_NOT_SATB1_DN	410	17	17275	454
0.04393	-3.13	Rho GTPase cycle	REACTOME pathways	R-HSA-194840	143	9	10287	335
0.04407	-3.12	actin filament polymerization	biological process	GO:0030041	31	3	18054	462
0.04407	-3.12	positive regulation of pri-miRNA transcription by RNA polymerase II	biological process	GO:1902895	31	3	18054	462
0.04407	-3.12	regulation of T cell cytokine production	biological process	GO:0002724	31	3	18054	462
0.04407	-3.12	pyridine nucleotide biosynthetic process	biological process	GO:0019363	31	3	18054	462
0.04407	-3.12	nicotinamide nucleotide biosynthetic process	biological process	GO:0019359	31	3	18054	462
0.04407	-3.12	response to lipoprotein particle	biological process	GO:0055094	31	3	18054	462
0.04407	-3.12	regulation of platelet activation	biological process	GO:0010543	31	3	18054	462
0.04408	-3.12	negative regulation of catalytic activity	biological process	GO:0043086	811	29	18054	462
0.04423	-3.12	bZIP_Maf	pfam domains	PF03131	13	2	17385	456
0.04423	-3.12	Peptidase_C1	pfam domains	PF00112	13	2	17385	456
0.04425	-3.12	nucleoside phosphate biosynthetic process	biological process	GO:1901293	239	11	18054	462
0.04439	-3.11	VETTER_TARGETS_OF_PRKCA_AND_ETS1_DN	MSigDB lists	VETTER_TARGETS_OF_PRKCA_AND_ETS1_DN	13	2	17275	454
0.04439	-3.11	GO_DERMATAN_SULFATE_METABOLIC_PROCESS	MSigDB lists	GO_DERMATAN_SULFATE_METABOLIC_PROCESS	13	2	17275	454
0.04439	-3.11	WU_HBX_TARGETS_3_DN	MSigDB lists	WU_HBX_TARGETS_3_DN	13	2	17275	454
0.04439	-3.11	GO_NUCLEAR_MEMBRANE_PART	MSigDB lists	GO_NUCLEAR_MEMBRANE_PART	13	2	17275	454
0.04439	-3.11	REACTOME_EARLY_PHASE_OF_HIV_LIFE_CYCLE	MSigDB lists	REACTOME_EARLY_PHASE_OF_HIV_LIFE_CYCLE	13	2	17275	454
0.04439	-3.11	GO_POSITIVE_REGULATION_OF_INTERLEUKIN_13_PRODUCTION	MSigDB lists	GO_POSITIVE_REGULATION_OF_INTERLEUKIN_13_PRODUCTION	13	2	17275	454
0.04439	-3.11	REACTOME_SPRY_REGULATION_OF_FGF_SIGNALING	MSigDB lists	REACTOME_SPRY_REGULATION_OF_FGF_SIGNALING	13	2	17275	454
0.04439	-3.11	GO_AMINO_SUGAR_CATABOLIC_PROCESS	MSigDB lists	GO_AMINO_SUGAR_CATABOLIC_PROCESS	13	2	17275	454
0.04439	-3.11	GO_MACROPHAGE_CHEMOTAXIS	MSigDB lists	GO_MACROPHAGE_CHEMOTAXIS	13	2	17275	454
0.04439	-3.11	BIOCARTA_GRANULOCYTES_PATHWAY	MSigDB lists	BIOCARTA_GRANULOCYTES_PATHWAY	13	2	17275	454
0.04439	-3.11	GO_ACTIVATION_OF_CYSTEINE_TYPE_ENDOPEPTIDASE_ACTIVITY_INVOLVED_IN_APOPTOTIC_SIGNALING_PATHWAY	MSigDB lists	GO_ACTIVATION_OF_CYSTEINE_TYPE_ENDOPEPTIDASE_ACTIVITY_INVOLVED_IN_APOPTOTIC_SIGNALING_PATHWAY	13	2	17275	454
0.04439	-3.11	GUTIERREZ_WALDENSTROEMS_MACROGLOBULINEMIA_2	MSigDB lists	GUTIERREZ_WALDENSTROEMS_MACROGLOBULINEMIA_2	13	2	17275	454
0.04439	-3.11	MARTINELLI_IMMATURE_NEUTROPHIL_DN	MSigDB lists	MARTINELLI_IMMATURE_NEUTROPHIL_DN	13	2	17275	454
0.04439	-3.11	LEE_SP4_THYMOCYTE	MSigDB lists	LEE_SP4_THYMOCYTE	13	2	17275	454
0.04439	-3.11	GO_CELLULAR_COPPER_ION_HOMEOSTASIS	MSigDB lists	GO_CELLULAR_COPPER_ION_HOMEOSTASIS	13	2	17275	454
0.04439	-3.11	GO_LOW_DENSITY_LIPOPROTEIN_RECEPTOR_ACTIVITY	MSigDB lists	GO_LOW_DENSITY_LIPOPROTEIN_RECEPTOR_ACTIVITY	13	2	17275	454
0.04439	-3.11	GO_SUPEROXIDE_ANION_GENERATION	MSigDB lists	GO_SUPEROXIDE_ANION_GENERATION	13	2	17275	454
0.04439	-3.11	GO_SPHINGOID_METABOLIC_PROCESS	MSigDB lists	GO_SPHINGOID_METABOLIC_PROCESS	13	2	17275	454
0.04439	-3.11	SHIN_B_CELL_LYMPHOMA_CLUSTER_1	MSigDB lists	SHIN_B_CELL_LYMPHOMA_CLUSTER_1	13	2	17275	454
0.04439	-3.11	GO_REGULATION_OF_VASCULOGENESIS	MSigDB lists	GO_REGULATION_OF_VASCULOGENESIS	13	2	17275	454
0.04439	-3.11	GO_LIPOPROTEIN_LOCALIZATION	MSigDB lists	GO_LIPOPROTEIN_LOCALIZATION	13	2	17275	454
0.04439	-3.11	GO_POSITIVE_REGULATION_OF_INTERLEUKIN_17_PRODUCTION	MSigDB lists	GO_POSITIVE_REGULATION_OF_INTERLEUKIN_17_PRODUCTION	13	2	17275	454
0.04439	-3.11	GO_POSITIVE_REGULATION_OF_INTERLEUKIN_8_SECRETION	MSigDB lists	GO_POSITIVE_REGULATION_OF_INTERLEUKIN_8_SECRETION	13	2	17275	454
0.04439	-3.11	REACTOME_PURINE_SALVAGE	MSigDB lists	REACTOME_PURINE_SALVAGE	13	2	17275	454
0.04439	-3.11	REACTOME_TRAF6_MEDIATED_INDUCTION_OF_TAK1_COMPLEX	MSigDB lists	REACTOME_TRAF6_MEDIATED_INDUCTION_OF_TAK1_COMPLEX	13	2	17275	454
0.04439	-3.11	GO_EPITHELIAL_CELL_CELL_ADHESION	MSigDB lists	GO_EPITHELIAL_CELL_CELL_ADHESION	13	2	17275	454
0.04439	-3.11	ONGUSAHA_BRCA1_TARGETS_UP	MSigDB lists	ONGUSAHA_BRCA1_TARGETS_UP	13	2	17275	454
0.04439	-3.11	NUNODA_RESPONSE_TO_DASATINIB_IMATINIB_DN	MSigDB lists	NUNODA_RESPONSE_TO_DASATINIB_IMATINIB_DN	13	2	17275	454
0.04439	-3.11	BIOCARTA_ARENRF2_PATHWAY	MSigDB lists	BIOCARTA_ARENRF2_PATHWAY	13	2	17275	454
0.04439	-3.11	GO_ALPHA_LINOLENIC_ACID_METABOLIC_PROCESS	MSigDB lists	GO_ALPHA_LINOLENIC_ACID_METABOLIC_PROCESS	13	2	17275	454
0.04439	-3.11	HOXA3_01	MSigDB lists	HOXA3_01	13	2	17275	454
0.04439	-3.11	GO_REGULATION_OF_B_CELL_RECEPTOR_SIGNALING_PATHWAY	MSigDB lists	GO_REGULATION_OF_B_CELL_RECEPTOR_SIGNALING_PATHWAY	13	2	17275	454
0.04439	-3.11	GO_REGULATION_OF_INOSITOL_PHOSPHATE_BIOSYNTHETIC_PROCESS	MSigDB lists	GO_REGULATION_OF_INOSITOL_PHOSPHATE_BIOSYNTHETIC_PROCESS	13	2	17275	454
0.04439	-3.11	GO_TRANSEPITHELIAL_TRANSPORT	MSigDB lists	GO_TRANSEPITHELIAL_TRANSPORT	13	2	17275	454
0.04439	-3.11	WU_HBX_TARGETS_2_DN	MSigDB lists	WU_HBX_TARGETS_2_DN	13	2	17275	454
0.04439	-3.11	GO_LONG_CHAIN_FATTY_ACID_BINDING	MSigDB lists	GO_LONG_CHAIN_FATTY_ACID_BINDING	13	2	17275	454
0.04439	-3.11	GO_CHROMATOID_BODY	MSigDB lists	GO_CHROMATOID_BODY	13	2	17275	454
0.04446	-3.11	GO_MODIFICATION_OF_MORPHOLOGY_OR_PHYSIOLOGY_OF_OTHER_ORGANISM	MSigDB lists	GO_MODIFICATION_OF_MORPHOLOGY_OR_PHYSIOLOGY_OF_OTHER_ORGANISM	98	6	17275	454
0.04446	-3.11	LIN_SILENCED_BY_TUMOR_MICROENVIRONMENT	MSigDB lists	LIN_SILENCED_BY_TUMOR_MICROENVIRONMENT	98	6	17275	454
0.04449	-3.11	AAAYWAACM_HFH4_01	MSigDB lists	AAAYWAACM_HFH4_01	233	11	17275	454
0.04453	-3.11	GSE6674_ANTI_IGM_VS_PL2_3_STIM_BCELL_UP	MSigDB lists	GSE6674_ANTI_IGM_VS_PL2_3_STIM_BCELL_UP	177	9	17275	454
0.04453	-3.11	GSE37533_PPARG2_FOXP3_VS_FOXP3_TRANSDUCED_CD4_TCELL_UP	MSigDB lists	GSE37533_PPARG2_FOXP3_VS_FOXP3_TRANSDUCED_CD4_TCELL_UP	177	9	17275	454
0.04453	-3.11	GSE15659_NAIVE_CD4_TCELL_VS_RESTING_TREG_DN	MSigDB lists	GSE15659_NAIVE_CD4_TCELL_VS_RESTING_TREG_DN	177	9	17275	454
0.04453	-3.11	GSE17974_CTRL_VS_ACT_IL4_AND_ANTI_IL12_6H_CD4_TCELL_DN	MSigDB lists	GSE17974_CTRL_VS_ACT_IL4_AND_ANTI_IL12_6H_CD4_TCELL_DN	177	9	17275	454
0.04453	-3.11	PRC2_EED_UP.V1_UP	MSigDB lists	PRC2_EED_UP.V1_UP	177	9	17275	454
0.04453	-3.11	GSE2585_CTEC_VS_THYMIC_DC_UP	MSigDB lists	GSE2585_CTEC_VS_THYMIC_DC_UP	177	9	17275	454
0.04453	-3.11	GSE8835_HEALTHY_VS_CLL_CD8_TCELL_DN	MSigDB lists	GSE8835_HEALTHY_VS_CLL_CD8_TCELL_DN	177	9	17275	454
0.04453	-3.11	GO_CALMODULIN_BINDING	MSigDB lists	GO_CALMODULIN_BINDING	177	9	17275	454
0.04453	-3.11	GSE36392_TYPE_2_MYELOID_VS_EOSINOPHIL_IL25_TREATED_LUNG_UP	MSigDB lists	GSE36392_TYPE_2_MYELOID_VS_EOSINOPHIL_IL25_TREATED_LUNG_UP	177	9	17275	454
0.04456	-3.11	mitochondrion	cellular component	GO:0005739	1554	49	18985	468
0.04463	-3.11	VEGFA (vascular endothelial growth factor A)	protein interactions	7422	50	4	17456	468
0.04463	-3.11	MYCN (MYCN proto-oncogene, bHLH transcription factor)	protein interactions	4613	50	4	17456	468
0.04463	-3.11	ATP6V1D (ATPase H+ transporting V1 subunit D)	protein interactions	51382	50	4	17456	468
0.04463	-3.11	CD40 (CD40 molecule)	protein interactions	958	50	4	17456	468
0.04463	-3.11	NKRF (NFKB repressing factor)	protein interactions	55922	50	4	17456	468
0.04463	-3.11	TIRAP (TIR domain containing adaptor protein)	protein interactions	114609	50	4	17456	468
0.04463	-3.11	ANKHD1 (ankyrin repeat and KH domain containing 1)	protein interactions	54882	50	4	17456	468
0.04465	-3.11	GO_CATION_TRANSPORTING_ATPASE_ACTIVITY	MSigDB lists	GO_CATION_TRANSPORTING_ATPASE_ACTIVITY	51	4	17275	454
0.04465	-3.11	GO_NEURAL_CREST_CELL_MIGRATION	MSigDB lists	GO_NEURAL_CREST_CELL_MIGRATION	51	4	17275	454
0.04465	-3.11	PID_KIT_PATHWAY	MSigDB lists	PID_KIT_PATHWAY	51	4	17275	454
0.04465	-3.11	GO_TRANSFERASE_ACTIVITY_TRANSFERRING_PENTOSYL_GROUPS	MSigDB lists	GO_TRANSFERASE_ACTIVITY_TRANSFERRING_PENTOSYL_GROUPS	51	4	17275	454
0.04465	-3.11	NATSUME_RESPONSE_TO_INTERFERON_BETA_DN	MSigDB lists	NATSUME_RESPONSE_TO_INTERFERON_BETA_DN	51	4	17275	454
0.04465	-3.11	ZHU_CMV_8_HR_DN	MSigDB lists	ZHU_CMV_8_HR_DN	51	4	17275	454
0.04471	-3.11	GSE19198_1H_VS_6H_IL21_TREATED_TCELL_UP	MSigDB lists	GSE19198_1H_VS_6H_IL21_TREATED_TCELL_UP	150	8	17275	454
0.04471	-3.11	GO_PROTEIN_IMPORT	MSigDB lists	GO_PROTEIN_IMPORT	150	8	17275	454
0.04471	-3.11	MYC_UP.V1_DN	MSigDB lists	MYC_UP.V1_DN	150	8	17275	454
0.04471	-3.11	GSE1791_CTRL_VS_NEUROMEDINU_IN_T_CELL_LINE_12H_DN	MSigDB lists	GSE1791_CTRL_VS_NEUROMEDINU_IN_T_CELL_LINE_12H_DN	150	8	17275	454
0.04476	-3.11	GO_MUSCLE_TISSUE_DEVELOPMENT	MSigDB lists	GO_MUSCLE_TISSUE_DEVELOPMENT	262	12	17275	454
0.04476	-3.11	FOURNIER_ACINAR_DEVELOPMENT_LATE_2	MSigDB lists	FOURNIER_ACINAR_DEVELOPMENT_LATE_2	262	12	17275	454
0.04489	-3.1	GO_PROTEIN_DIMERIZATION_ACTIVITY	MSigDB lists	GO_PROTEIN_DIMERIZATION_ACTIVITY	1088	38	17275	454
0.04491	-3.1	MODULE_95	MSigDB lists	MODULE_95	504	20	17275	454
0.04511	-3.1	SHAFFER_IRF4_TARGETS_IN_ACTIVATED_B_LYMPHOCYTE	MSigDB lists	SHAFFER_IRF4_TARGETS_IN_ACTIVATED_B_LYMPHOCYTE	74	5	17275	454
0.04515	-3.1	Semap_dom_sf	interpro domains	IPR036352	31	3	18616	481
0.04515	-3.1	Semap_dom	interpro domains	IPR001627	31	3	18616	481
0.04518	-3.1	Thromboxane A2 receptor signaling	Pathway Interaction DB	txa2pathway	45	5	2226	98
0.04534	-3.09	GSE13522_CTRL_VS_T_CRUZI_BRAZIL_STRAIN_INF_SKIN_UP	MSigDB lists	GSE13522_CTRL_VS_T_CRUZI_BRAZIL_STRAIN_INF_SKIN_UP	124	7	17275	454
0.04534	-3.09	ACACTAC_MIR1423P	MSigDB lists	ACACTAC_MIR1423P	124	7	17275	454
0.04537	-3.09	secondary lysosome	cellular component	GO:0005767	14	2	18985	468
0.04537	-3.09	presynaptic cytosol	cellular component	GO:0099523	14	2	18985	468
0.04537	-3.09	inflammasome complex	cellular component	GO:0061702	14	2	18985	468
0.04548	-3.09	SMAD3 (SMAD family member 3)	protein interactions	4088	374	16	17456	468
0.04551	-3.09	nucleoside-triphosphatase activity	molecular function	GO:0017111	805	30	17306	466
0.04553	-3.09	MARCH7 (membrane associated ring-CH-type finger 7)	protein interactions	64844	30	3	17456	468
0.04553	-3.09	RHOG (ras homolog family member G)	protein interactions	391	30	3	17456	468
0.04553	-3.09	Mad2l1bp (MAD2L1 binding protein)	protein interactions	66591	30	3	17456	468
0.04553	-3.09	NQO1 (NAD(P)H quinone dehydrogenase 1)	protein interactions	1728	30	3	17456	468
0.04553	-3.09	CUEDC1 (CUE domain containing 1)	protein interactions	404093	30	3	17456	468
0.04553	-3.09	NCOA4 (nuclear receptor coactivator 4)	protein interactions	8031	30	3	17456	468
0.04553	-3.09	TRIB1 (tribbles pseudokinase 1)	protein interactions	10221	30	3	17456	468
0.04553	-3.09	TMBIM6 (transmembrane BAX inhibitor motif containing 6)	protein interactions	7009	30	3	17456	468
0.04553	-3.09	GPX1 (glutathione peroxidase 1)	protein interactions	2876	30	3	17456	468
0.04553	-3.09	DET1 (DET1 partner of COP1 E3 ubiquitin ligase)	protein interactions	55070	30	3	17456	468
0.04553	-3.09	DOCK1 (dedicator of cytokinesis 1)	protein interactions	1793	30	3	17456	468
0.04553	-3.09	S1PR1 (sphingosine-1-phosphate receptor 1)	protein interactions	1901	30	3	17456	468
0.04563	-3.09	GO_POSITIVE_REGULATION_OF_INTRACELLULAR_PROTEIN_TRANSPORT	MSigDB lists	GO_POSITIVE_REGULATION_OF_INTRACELLULAR_PROTEIN_TRANSPORT	234	11	17275	454
0.04563	-3.09	NABA_ECM_REGULATORS	MSigDB lists	NABA_ECM_REGULATORS	234	11	17275	454
0.04571	-3.09	positive regulation of cellular catabolic process	biological process	GO:0031331	361	15	18054	462
0.04573	-3.09	IL4-mediated signaling events	Pathway Interaction DB	il4_2pathway	60	6	2226	98
0.04587	-3.08	GSE39820_IL1B_IL6_VS_IL1B_IL6_IL23A_TREATED_CD4_TCELL_UP	MSigDB lists	GSE39820_IL1B_IL6_VS_IL1B_IL6_IL23A_TREATED_CD4_TCELL_UP	178	9	17275	454
0.04587	-3.08	GSE5542_IFNG_VS_IFNA_TREATED_EPITHELIAL_CELLS_6H_DN	MSigDB lists	GSE5542_IFNG_VS_IFNA_TREATED_EPITHELIAL_CELLS_6H_DN	178	9	17275	454
0.04587	-3.08	GSE40666_UNTREATED_VS_IFNA_STIM_EFFECTOR_CD8_TCELL_90MIN_DN	MSigDB lists	GSE40666_UNTREATED_VS_IFNA_STIM_EFFECTOR_CD8_TCELL_90MIN_DN	178	9	17275	454
0.04587	-3.08	GSE13411_PLASMA_CELL_VS_MEMORY_BCELL_DN	MSigDB lists	GSE13411_PLASMA_CELL_VS_MEMORY_BCELL_DN	178	9	17275	454
0.04587	-3.08	GSE15324_NAIVE_VS_ACTIVATED_CD8_TCELL_UP	MSigDB lists	GSE15324_NAIVE_VS_ACTIVATED_CD8_TCELL_UP	178	9	17275	454
0.04587	-3.08	GSE369_SOCS3_KO_VS_IFNG_KO_LIVER_DN	MSigDB lists	GSE369_SOCS3_KO_VS_IFNG_KO_LIVER_DN	178	9	17275	454
0.04587	-3.08	GSE15330_LYMPHOID_MULTIPOTENT_VS_GRANULOCYTE_MONOCYTE_PROGENITOR_DN	MSigDB lists	GSE15330_LYMPHOID_MULTIPOTENT_VS_GRANULOCYTE_MONOCYTE_PROGENITOR_DN	178	9	17275	454
0.04587	-3.08	GSE3982_BCELL_VS_NKCELL_DN	MSigDB lists	GSE3982_BCELL_VS_NKCELL_DN	178	9	17275	454
0.04587	-3.08	GSE5503_MLN_DC_VS_PLN_DC_ACTIVATED_ALLOGENIC_TCELL_UP	MSigDB lists	GSE5503_MLN_DC_VS_PLN_DC_ACTIVATED_ALLOGENIC_TCELL_UP	178	9	17275	454
0.04589	-3.08	cellular protein modification process	biological process	GO:0006464	3045	92	18054	462
0.04589	-3.08	protein modification process	biological process	GO:0036211	3045	92	18054	462
0.04602	-3.08	adenylyltransferase activity	molecular function	GO:0070566	30	3	17306	466
0.04602	-3.08	poly(U) RNA binding	molecular function	GO:0008266	30	3	17306	466
0.04602	-3.08	IER3IP1 (immediate early response 3 interacting protein 1)	protein interactions	51124	13	2	17456	468
0.04602	-3.08	SPRR2A (small proline rich protein 2A)	protein interactions	6700	13	2	17456	468
0.04602	-3.08	AIDA (axin interactor, dorsalization associated)	protein interactions	64853	13	2	17456	468
0.04602	-3.08	TXK (TXK tyrosine kinase)	protein interactions	7294	13	2	17456	468
0.04602	-3.08	CCL14 (C-C motif chemokine ligand 14)	protein interactions	6358	13	2	17456	468
0.04602	-3.08	FBXL6 (F-box and leucine rich repeat protein 6)	protein interactions	26233	13	2	17456	468
0.04602	-3.08	ADAM12 (ADAM metallopeptidase domain 12)	protein interactions	8038	13	2	17456	468
0.04602	-3.08	SLC25A19 (solute carrier family 25 member 19)	protein interactions	60386	13	2	17456	468
0.04602	-3.08	CD276 (CD276 molecule)	protein interactions	80381	13	2	17456	468
0.04602	-3.08	SLC1A2 (solute carrier family 1 member 2)	protein interactions	6506	13	2	17456	468
0.04602	-3.08	RNF103 (ring finger protein 103)	protein interactions	7844	13	2	17456	468
0.04602	-3.08	SLPI (secretory leukocyte peptidase inhibitor)	protein interactions	6590	13	2	17456	468
0.04602	-3.08	MYH3 (myosin heavy chain 3)	protein interactions	4621	13	2	17456	468
0.04602	-3.08	PLD6 (phospholipase D family member 6)	protein interactions	201164	13	2	17456	468
0.0461	-3.08	UBE2I (ubiquitin conjugating enzyme E2 I)	protein interactions	7329	465	19	17456	468
0.04611	-3.08	BMPR2 (bone morphogenetic protein receptor type 2)	protein interactions	659	73	5	17456	468
0.04611	-3.08	ATRX (ATRX chromatin remodeler)	protein interactions	546	73	5	17456	468
0.04611	-3.08	MIR16-1 (microRNA 16-1)	protein interactions	406950	73	5	17456	468
0.04618	-3.08	GTGACTT_MIR224	MSigDB lists	GTGACTT_MIR224	151	8	17275	454
0.0462	-3.07	regulation of muscle cell differentiation	biological process	GO:0051147	183	9	18054	462
0.04621	-3.07	JAK3 (Janus kinase 3)	protein interactions	3718	97	6	17456	468
0.04636	-3.07	Growth hormone receptor signaling	REACTOME pathways	R-HSA-982772	25	3	10287	335
0.04636	-3.07	ZBP1(DAI) mediated induction of type I IFNs	REACTOME pathways	R-HSA-1606322	25	3	10287	335
0.04637	-3.07	cellular response to cAMP	biological process	GO:0071320	53	4	18054	462
0.04637	-3.07	astrocyte differentiation	biological process	GO:0048708	53	4	18054	462
0.04637	-3.07	membrane invagination	biological process	GO:0010324	53	4	18054	462
0.04637	-3.07	negative regulation of mitochondrion organization	biological process	GO:0010823	53	4	18054	462
0.04638	-3.07	human chr1q25.3	chromosome location	human chr1q25.3	43	3	26169	490
0.04638	-3.07	MAP kinase tyrosine/serine/threonine phosphatase activity	molecular function	GO:0017017	13	2	17306	466
0.04638	-3.07	G protein-coupled nucleotide receptor activity	molecular function	GO:0001608	13	2	17306	466
0.04638	-3.07	G protein-coupled purinergic nucleotide receptor activity	molecular function	GO:0045028	13	2	17306	466
0.0464	-3.07	UMP Synthase Deficiency (Orotic Aciduria)	SMPDB pathways	SMP0000219	23	3	1394	50
0.0464	-3.07	Dihydropyrimidinase Deficiency	SMPDB pathways	SMP0000178	23	3	1394	50
0.0464	-3.07	beta-Ureidopropionase Deficiency	SMPDB pathways	SMP0000172	23	3	1394	50
0.0464	-3.07	MNGIE (Mitochondrial Neurogastrointestinal Encephalopathy)	SMPDB pathways	SMP0000202	23	3	1394	50
0.0464	-3.07	Pyrimidine Metabolism	SMPDB pathways	SMP0000046	23	3	1394	50
0.04641	-3.07	-	gene3d domains	3.20.20.70	44	4	8522	264
0.04675	-3.06	RHOGAP	prosite domains	PS50238	65	5	12079	366
0.04682	-3.06	GDP binding	molecular function	GO:0019003	73	5	17306	466
0.04692	-3.06	CXCR4-mediated signaling events	Pathway Interaction DB	cxcr4_pathway	76	7	2226	98
0.04693	-3.06	KRAS.600_UP.V1_DN	MSigDB lists	KRAS.600_UP.V1_DN	264	12	17275	454
0.047	-3.06	GO_NEGATIVE_REGULATION_OF_PROTEIN_SERINE_THREONINE_KINASE_ACTIVITY	MSigDB lists	GO_NEGATIVE_REGULATION_OF_PROTEIN_SERINE_THREONINE_KINASE_ACTIVITY	125	7	17275	454
0.04707	-3.06	GO_ATP_HYDROLYSIS_COUPLED_TRANSMEMBRANE_TRANSPORT	MSigDB lists	GO_ATP_HYDROLYSIS_COUPLED_TRANSMEMBRANE_TRANSPORT	31	3	17275	454
0.04707	-3.06	REACTOME_AMINO_ACID_TRANSPORT_ACROSS_THE_PLASMA_MEMBRANE	MSigDB lists	REACTOME_AMINO_ACID_TRANSPORT_ACROSS_THE_PLASMA_MEMBRANE	31	3	17275	454
0.04707	-3.06	GO_PYRIMIDINE_CONTAINING_COMPOUND_CATABOLIC_PROCESS	MSigDB lists	GO_PYRIMIDINE_CONTAINING_COMPOUND_CATABOLIC_PROCESS	31	3	17275	454
0.04707	-3.06	GO_NEGATIVE_REGULATION_OF_DNA_BIOSYNTHETIC_PROCESS	MSigDB lists	GO_NEGATIVE_REGULATION_OF_DNA_BIOSYNTHETIC_PROCESS	31	3	17275	454
0.04707	-3.06	POS_HISTAMINE_RESPONSE_NETWORK	MSigDB lists	POS_HISTAMINE_RESPONSE_NETWORK	31	3	17275	454
0.04707	-3.06	ROZANOV_MMP14_TARGETS_SUBSET	MSigDB lists	ROZANOV_MMP14_TARGETS_SUBSET	31	3	17275	454
0.04707	-3.06	REACTOME_TRAF6_MEDIATED_IRF7_ACTIVATION	MSigDB lists	REACTOME_TRAF6_MEDIATED_IRF7_ACTIVATION	31	3	17275	454
0.04707	-3.06	GO_REGULATION_OF_ACTIN_CYTOSKELETON_REORGANIZATION	MSigDB lists	GO_REGULATION_OF_ACTIN_CYTOSKELETON_REORGANIZATION	31	3	17275	454
0.04707	-3.06	FRIDMAN_IMMORTALIZATION_DN	MSigDB lists	FRIDMAN_IMMORTALIZATION_DN	31	3	17275	454
0.04707	-3.06	GO_POSITIVE_REGULATION_OF_RESPONSE_TO_CYTOKINE_STIMULUS	MSigDB lists	GO_POSITIVE_REGULATION_OF_RESPONSE_TO_CYTOKINE_STIMULUS	31	3	17275	454
0.04707	-3.06	PID_SYNDECAN_2_PATHWAY	MSigDB lists	PID_SYNDECAN_2_PATHWAY	31	3	17275	454
0.04707	-3.06	SIMBULAN_UV_RESPONSE_IMMORTALIZED_DN	MSigDB lists	SIMBULAN_UV_RESPONSE_IMMORTALIZED_DN	31	3	17275	454
0.04707	-3.06	REACTOME_SIGNAL_AMPLIFICATION	MSigDB lists	REACTOME_SIGNAL_AMPLIFICATION	31	3	17275	454
0.04707	-3.06	DORSEY_GAB2_TARGETS	MSigDB lists	DORSEY_GAB2_TARGETS	31	3	17275	454
0.04707	-3.06	GO_PHOSPHOLIPASE_C_ACTIVITY	MSigDB lists	GO_PHOSPHOLIPASE_C_ACTIVITY	31	3	17275	454
0.04707	-3.06	VANTVEER_BREAST_CANCER_BRCA1_UP	MSigDB lists	VANTVEER_BREAST_CANCER_BRCA1_UP	31	3	17275	454
0.04707	-3.06	GO_REGULATION_OF_MAST_CELL_ACTIVATION_INVOLVED_IN_IMMUNE_RESPONSE	MSigDB lists	GO_REGULATION_OF_MAST_CELL_ACTIVATION_INVOLVED_IN_IMMUNE_RESPONSE	31	3	17275	454
0.04707	-3.06	BIOCARTA_MYOSIN_PATHWAY	MSigDB lists	BIOCARTA_MYOSIN_PATHWAY	31	3	17275	454
0.04721	-3.05	NAD+ Signalling Pathway (Cancer)	SMPDB pathways	SMP0083297	10	2	1394	50
0.04723	-3.05	GSE7460_TREG_VS_TCONV_ACT_WITH_TGFB_DN	MSigDB lists	GSE7460_TREG_VS_TCONV_ACT_WITH_TGFB_DN	179	9	17275	454
0.04723	-3.05	GSE46606_IRF4MID_VS_WT_CD40L_IL2_IL5_DAY1_STIMULATED_BCELL_UP	MSigDB lists	GSE46606_IRF4MID_VS_WT_CD40L_IL2_IL5_DAY1_STIMULATED_BCELL_UP	179	9	17275	454
0.04723	-3.05	GSE35435_RESTING_VS_IL4_TREATED_MACROPHAGE_DN	MSigDB lists	GSE35435_RESTING_VS_IL4_TREATED_MACROPHAGE_DN	179	9	17275	454
0.04723	-3.05	GSE10239_KLRG1INT_VS_KLRG1HIGH_EFF_CD8_TCELL_DN	MSigDB lists	GSE10239_KLRG1INT_VS_KLRG1HIGH_EFF_CD8_TCELL_DN	179	9	17275	454
0.04723	-3.05	GSE12845_IGD_POS_VS_NEG_BLOOD_BCELL_UP	MSigDB lists	GSE12845_IGD_POS_VS_NEG_BLOOD_BCELL_UP	179	9	17275	454
0.04723	-3.05	GSE24492_LYVE_NEG_VS_POS_MACROPHAGE_DN	MSigDB lists	GSE24492_LYVE_NEG_VS_POS_MACROPHAGE_DN	179	9	17275	454
0.04723	-3.05	GSE15330_HSC_VS_GRANULOCYTE_MONOCYTE_PROGENITOR_DN	MSigDB lists	GSE15330_HSC_VS_GRANULOCYTE_MONOCYTE_PROGENITOR_DN	179	9	17275	454
0.04723	-3.05	GSE27786_ERYTHROBLAST_VS_NEUTROPHIL_DN	MSigDB lists	GSE27786_ERYTHROBLAST_VS_NEUTROPHIL_DN	179	9	17275	454
0.04723	-3.05	GSE11961_PLASMA_CELL_DAY7_VS_MEMORY_BCELL_DAY40_DN	MSigDB lists	GSE11961_PLASMA_CELL_DAY7_VS_MEMORY_BCELL_DAY40_DN	179	9	17275	454
0.04723	-3.05	GSE41087_WT_VS_FOXP3_MUT_ANTI_CD3_CD28_STIM_CD4_TCELL_DN	MSigDB lists	GSE41087_WT_VS_FOXP3_MUT_ANTI_CD3_CD28_STIM_CD4_TCELL_DN	179	9	17275	454
0.04723	-3.05	GSE36888_STAT5_AB_KNOCKIN_VS_WT_TCELL_IL2_TREATED_2H_UP	MSigDB lists	GSE36888_STAT5_AB_KNOCKIN_VS_WT_TCELL_IL2_TREATED_2H_UP	179	9	17275	454
0.04723	-3.05	GSE13493_DP_VS_CD4INTCD8POS_THYMOCYTE_UP	MSigDB lists	GSE13493_DP_VS_CD4INTCD8POS_THYMOCYTE_UP	179	9	17275	454
0.04723	-3.05	GSE10325_BCELL_VS_LUPUS_BCELL_UP	MSigDB lists	GSE10325_BCELL_VS_LUPUS_BCELL_UP	179	9	17275	454
0.04723	-3.05	GSE22611_NOD2_TRANSD_VS_CTRL_TRANSD_HEK293_MDP_STIM_6H_DN	MSigDB lists	GSE22611_NOD2_TRANSD_VS_CTRL_TRANSD_HEK293_MDP_STIM_6H_DN	179	9	17275	454
0.04723	-3.05	GSE12845_IGD_NEG_BLOOD_VS_DARKZONE_GC_TONSIL_BCELL_UP	MSigDB lists	GSE12845_IGD_NEG_BLOOD_VS_DARKZONE_GC_TONSIL_BCELL_UP	179	9	17275	454
0.04733	-3.05	IK3_01	MSigDB lists	IK3_01	207	10	17275	454
0.04733	-3.05	GO_RECEPTOR_METABOLIC_PROCESS	MSigDB lists	GO_RECEPTOR_METABOLIC_PROCESS	75	5	17275	454
0.04733	-3.05	FRIDMAN_SENESCENCE_UP	MSigDB lists	FRIDMAN_SENESCENCE_UP	75	5	17275	454
0.04733	-3.05	SWEET_KRAS_TARGETS_UP	MSigDB lists	SWEET_KRAS_TARGETS_UP	75	5	17275	454
0.04733	-3.05	GO_POSITIVE_REGULATION_OF_AUTOPHAGY	MSigDB lists	GO_POSITIVE_REGULATION_OF_AUTOPHAGY	75	5	17275	454
0.0474	-3.05	GTCAGGA_MIR378	MSigDB lists	GTCAGGA_MIR378	52	4	17275	454
0.0474	-3.05	GO_PRESYNAPTIC_MEMBRANE	MSigDB lists	GO_PRESYNAPTIC_MEMBRANE	52	4	17275	454
0.0474	-3.05	GO_RESPONSE_TO_ZINC_ION	MSigDB lists	GO_RESPONSE_TO_ZINC_ION	52	4	17275	454
0.04744	-3.05	LENG1 (leukocyte receptor cluster member 1)	protein interactions	79165	51	4	17456	468
0.04744	-3.05	CHRAC1 (chromatin accessibility complex subunit 1)	protein interactions	54108	51	4	17456	468
0.04744	-3.05	CFLAR (CASP8 and FADD like apoptosis regulator)	protein interactions	8837	51	4	17456	468
0.04744	-3.05	PYCARD (PYD and CARD domain containing)	protein interactions	29108	51	4	17456	468
0.04744	-3.05	TAGLN (transgelin)	protein interactions	6876	51	4	17456	468
0.04755	-3.05	glycosaminoglycan binding	molecular function	GO:0005539	230	11	17306	466
0.04756	-3.05	Th17 cell differentiation	KEGG pathways	ko04659	107	8	7161	269
0.04756	-3.05	Th17 cell differentiation	KEGG pathways	hsa04659	107	8	7161	269
0.04764	-3.04	regulation of stress-activated protein kinase signaling cascade	biological process	GO:0070302	242	11	18054	462
0.04768	-3.04	CAGTGTT_MIR141_MIR200A	MSigDB lists	CAGTGTT_MIR141_MIR200A	294	13	17275	454
0.04768	-3.04	GO_CALCIUM_ION_TRANSMEMBRANE_TRANSPORT	MSigDB lists	GO_CALCIUM_ION_TRANSMEMBRANE_TRANSPORT	152	8	17275	454
0.04768	-3.04	GSE21927_EL4_VS_MCA203_TUMOR_MONOCYTES_DN	MSigDB lists	GSE21927_EL4_VS_MCA203_TUMOR_MONOCYTES_DN	152	8	17275	454
0.04768	-3.04	GSE40666_WT_VS_STAT4_KO_CD8_TCELL_UP	MSigDB lists	GSE40666_WT_VS_STAT4_KO_CD8_TCELL_UP	152	8	17275	454
0.04774	-3.04	ATP biosynthetic process	biological process	GO:0006754	32	3	18054	462
0.04774	-3.04	positive regulation of vasoconstriction	biological process	GO:0045907	32	3	18054	462
0.04774	-3.04	nicotinamide nucleotide metabolic process	biological process	GO:0046496	32	3	18054	462
0.04774	-3.04	regulation of isotype switching	biological process	GO:0045191	32	3	18054	462
0.04774	-3.04	positive regulation of p38MAPK cascade	biological process	GO:1900745	32	3	18054	462
0.04774	-3.04	establishment of endothelial barrier	biological process	GO:0061028	32	3	18054	462
0.04774	-3.04	ERBB2 signaling pathway	biological process	GO:0038128	32	3	18054	462
0.04774	-3.04	response to arsenic-containing substance	biological process	GO:0046685	32	3	18054	462
0.04774	-3.04	vasodilation	biological process	GO:0042311	32	3	18054	462
0.04774	-3.04	pyridine nucleotide metabolic process	biological process	GO:0019362	32	3	18054	462
0.04778	-3.04	GANAB (glucosidase II alpha subunit)	protein interactions	23193	123	7	17456	468
0.04789	-3.04	mRNA Editing	REACTOME pathways	R-HSA-75072	11	2	10287	335
0.04789	-3.04	Dermatan sulfate biosynthesis	REACTOME pathways	R-HSA-2022923	11	2	10287	335
0.04789	-3.04	Pyrimidine salvage reactions	REACTOME pathways	R-HSA-73614	11	2	10287	335
0.04799	-3.04	GO_REGULATION_OF_CELL_MORPHOGENESIS_INVOLVED_IN_DIFFERENTIATION	MSigDB lists	GO_REGULATION_OF_CELL_MORPHOGENESIS_INVOLVED_IN_DIFFERENTIATION	324	14	17275	454
0.04801	-3.04	heterocycle catabolic process	biological process	GO:0046700	426	17	18054	462
0.04802	-3.04	MODULE_163	MSigDB lists	MODULE_163	508	20	17275	454
0.04816	-3.03	STX7 (syntaxin 7)	protein interactions	8417	98	6	17456	468
0.04824	-3.03	GO_POSITIVE_REGULATION_OF_PROTEIN_IMPORT	MSigDB lists	GO_POSITIVE_REGULATION_OF_PROTEIN_IMPORT	100	6	17275	454
0.04824	-3.03	GSE14413_UNSTIM_VS_IFNB_STIM_L929_CELLS_UP	MSigDB lists	GSE14413_UNSTIM_VS_IFNB_STIM_L929_CELLS_UP	100	6	17275	454
0.0485	-3.03	bladder	COSMIC cancer mutations	bladder	14410	389	17255	450
0.0485	-3.03	urinary_tract	COSMIC cancer mutations	urinary_tract	14410	389	17255	450
0.04853	-3.03	protein kinase C signaling	biological process	GO:0070528	14	2	18054	462
0.04853	-3.03	detection of other organism	biological process	GO:0098543	14	2	18054	462
0.04853	-3.03	positive regulation of inositol phosphate biosynthetic process	biological process	GO:0060732	14	2	18054	462
0.04853	-3.03	sarcoplasmic reticulum calcium ion transport	biological process	GO:0070296	14	2	18054	462
0.04853	-3.03	regulation of nuclear-transcribed mRNA poly(A) tail shortening	biological process	GO:0060211	14	2	18054	462
0.04853	-3.03	lipoprotein transport	biological process	GO:0042953	14	2	18054	462
0.04853	-3.03	cellular copper ion homeostasis	biological process	GO:0006878	14	2	18054	462
0.04853	-3.03	regulation of secondary metabolic process	biological process	GO:0043455	14	2	18054	462
0.04853	-3.03	negative regulation by host of viral transcription	biological process	GO:0043922	14	2	18054	462
0.04853	-3.03	negative regulation of interleukin-1 beta secretion	biological process	GO:0050713	14	2	18054	462
0.04853	-3.03	lipoprotein localization	biological process	GO:0044872	14	2	18054	462
0.04853	-3.03	positive regulation of T cell receptor signaling pathway	biological process	GO:0050862	14	2	18054	462
0.04853	-3.03	regulation of MHC class II biosynthetic process	biological process	GO:0045346	14	2	18054	462
0.04853	-3.03	regulation of integrin-mediated signaling pathway	biological process	GO:2001044	14	2	18054	462
0.04853	-3.03	positive regulation of macrophage differentiation	biological process	GO:0045651	14	2	18054	462
0.04853	-3.03	macrophage chemotaxis	biological process	GO:0048246	14	2	18054	462
0.04853	-3.03	nucleoside monophosphate phosphorylation	biological process	GO:0046940	14	2	18054	462
0.04853	-3.03	regulation of NLRP3 inflammasome complex assembly	biological process	GO:1900225	14	2	18054	462
0.04853	-3.03	negative regulation of interferon-beta production	biological process	GO:0032688	14	2	18054	462
0.04853	-3.03	regulation of vasculogenesis	biological process	GO:2001212	14	2	18054	462
0.04853	-3.03	growth hormone receptor signaling pathway via JAK-STAT	biological process	GO:0060397	14	2	18054	462
0.04853	-3.03	regulation of unsaturated fatty acid biosynthetic process	biological process	GO:2001279	14	2	18054	462
0.04853	-3.03	establishment of endothelial intestinal barrier	biological process	GO:0090557	14	2	18054	462
0.04853	-3.03	cellular response to ethanol	biological process	GO:0071361	14	2	18054	462
0.04862	-3.02	GSE15930_STIM_VS_STIM_AND_IL12_72H_CD8_T_CELL_UP	MSigDB lists	GSE15930_STIM_VS_STIM_AND_IL12_72H_CD8_T_CELL_UP	180	9	17275	454
0.04862	-3.02	GSE32423_MEMORY_VS_NAIVE_CD8_TCELL_IL7_UP	MSigDB lists	GSE32423_MEMORY_VS_NAIVE_CD8_TCELL_IL7_UP	180	9	17275	454
0.04862	-3.02	GSE5542_IFNG_VS_IFNA_TREATED_EPITHELIAL_CELLS_24H_DN	MSigDB lists	GSE5542_IFNG_VS_IFNA_TREATED_EPITHELIAL_CELLS_24H_DN	180	9	17275	454
0.04862	-3.02	GSE20198_UNTREATED_VS_IFNA_TREATED_ACT_CD4_TCELL_UP	MSigDB lists	GSE20198_UNTREATED_VS_IFNA_TREATED_ACT_CD4_TCELL_UP	180	9	17275	454
0.04862	-3.02	KRIEG_KDM3A_TARGETS_NOT_HYPOXIA	MSigDB lists	KRIEG_KDM3A_TARGETS_NOT_HYPOXIA	180	9	17275	454
0.04862	-3.02	GSE7460_CTRL_VS_FOXP3_OVEREXPR_TCONV_1_DN	MSigDB lists	GSE7460_CTRL_VS_FOXP3_OVEREXPR_TCONV_1_DN	180	9	17275	454
0.04862	-3.02	GSE29164_DAY3_VS_DAY7_UNTREATED_MELANOMA_DN	MSigDB lists	GSE29164_DAY3_VS_DAY7_UNTREATED_MELANOMA_DN	180	9	17275	454
0.04862	-3.02	GSE3039_NKT_CELL_VS_ALPHABETA_CD8_TCELL_DN	MSigDB lists	GSE3039_NKT_CELL_VS_ALPHABETA_CD8_TCELL_DN	180	9	17275	454
0.04862	-3.02	GSE18893_CTRL_VS_TNF_TREATED_TREG_2H_UP	MSigDB lists	GSE18893_CTRL_VS_TNF_TREATED_TREG_2H_UP	180	9	17275	454
0.04862	-3.02	GSE21379_WT_VS_SAP_KO_CD4_TCELL_DN	MSigDB lists	GSE21379_WT_VS_SAP_KO_CD4_TCELL_DN	180	9	17275	454
0.04862	-3.02	GSE46468_LUNG_INNATE_LYMPHOID_CELL_VS_SPLEEN_CD4_TCELL_DN	MSigDB lists	GSE46468_LUNG_INNATE_LYMPHOID_CELL_VS_SPLEEN_CD4_TCELL_DN	180	9	17275	454
0.04862	-3.02	GSE14769_UNSTIM_VS_80MIN_LPS_BMDM_UP	MSigDB lists	GSE14769_UNSTIM_VS_80MIN_LPS_BMDM_UP	180	9	17275	454
0.04862	-3.02	GSE12392_WT_VS_IFNB_KO_CD8A_POS_SPLEEN_DC_UP	MSigDB lists	GSE12392_WT_VS_IFNB_KO_CD8A_POS_SPLEEN_DC_UP	180	9	17275	454
0.04862	-3.02	GSE11961_MEMORY_BCELL_DAY7_VS_GERMINAL_CENTER_BCELL_DAY7_UP	MSigDB lists	GSE11961_MEMORY_BCELL_DAY7_VS_GERMINAL_CENTER_BCELL_DAY7_UP	180	9	17275	454
0.04869	-3.02	KEGG_CELL_ADHESION_MOLECULES_CAMS	MSigDB lists	KEGG_CELL_ADHESION_MOLECULES_CAMS	126	7	17275	454
0.04869	-3.02	GO_SKELETAL_MUSCLE_ORGAN_DEVELOPMENT	MSigDB lists	GO_SKELETAL_MUSCLE_ORGAN_DEVELOPMENT	126	7	17275	454
0.04869	-3.02	AGE/RAGE pathway	WikiPathways	WP2324	66	6	5311	214
0.0487	-3.02	muscle cell projection membrane	cellular component	GO:0036195	2	1	18985	468
0.0487	-3.02	apical cytoplasm	cellular component	GO:0090651	2	1	18985	468
0.0487	-3.02	cytoplasmic side of mitochondrial outer membrane	cellular component	GO:0032473	2	1	18985	468
0.0487	-3.02	CHOP-ATF3 complex	cellular component	GO:1990622	2	1	18985	468
0.0487	-3.02	GMP reductase complex	cellular component	GO:1902560	2	1	18985	468
0.0487	-3.02	PCNA-p21 complex	cellular component	GO:0070557	2	1	18985	468
0.0487	-3.02	interleukin-1 receptor complex	cellular component	GO:0045323	2	1	18985	468
0.0487	-3.02	TRC complex	cellular component	GO:0072380	2	1	18985	468
0.0487	-3.02	CHRAC	cellular component	GO:0008623	2	1	18985	468
0.0487	-3.02	extrinsic component of autophagosome membrane	cellular component	GO:0097635	2	1	18985	468
0.0487	-3.02	Grb2-EGFR complex	cellular component	GO:0070436	2	1	18985	468
0.0487	-3.02	integrin alphaM-beta2 complex	cellular component	GO:0034688	2	1	18985	468
0.0487	-3.02	amphisome	cellular component	GO:0044753	2	1	18985	468
0.0487	-3.02	muscle cell projection	cellular component	GO:0036194	2	1	18985	468
0.04887	-3.02	cellular nitrogen compound catabolic process	biological process	GO:0044270	427	17	18054	462
0.04888	-3.02	regulation of TOR signaling	biological process	GO:0032006	103	6	18054	462
0.04888	-3.02	negative regulation of ion transmembrane transport	biological process	GO:0034766	103	6	18054	462
0.0491	-3.01	morphogenesis of a branching epithelium	biological process	GO:0061138	157	8	18054	462
0.04916	-3.01	purine nucleotides degradation II (aerobic)	BIOCYC pathways	META_PWY-6353	9	2	902	37
0.04918	-3.01	GO_VESICLE_ORGANIZATION	MSigDB lists	GO_VESICLE_ORGANIZATION	266	12	17275	454
0.04918	-3.01	antigen processing and presentation	biological process	GO:0019882	214	10	18054	462
0.04922	-3.01	GSE37301_CD4_TCELL_VS_GRANULOCYTE_MONOCYTE_PROGENITOR_UP	MSigDB lists	GSE37301_CD4_TCELL_VS_GRANULOCYTE_MONOCYTE_PROGENITOR_UP	153	8	17275	454
0.04922	-3.01	CONCANNON_APOPTOSIS_BY_EPOXOMICIN_DN	MSigDB lists	CONCANNON_APOPTOSIS_BY_EPOXOMICIN_DN	153	8	17275	454
0.04922	-3.01	GSE2770_IL12_VS_IL4_TREATED_ACT_CD4_TCELL_2H_DN	MSigDB lists	GSE2770_IL12_VS_IL4_TREATED_ACT_CD4_TCELL_2H_DN	153	8	17275	454
0.04922	-3.01	GO_HUMORAL_IMMUNE_RESPONSE	MSigDB lists	GO_HUMORAL_IMMUNE_RESPONSE	153	8	17275	454
0.04934	-3.01	Alpha-synuclein signaling	Pathway Interaction DB	alphasynuclein_pathway	32	4	2226	98
0.04934	-3.01	Osteopontin-mediated events	Pathway Interaction DB	avb3_opn_pathway	32	4	2226	98
0.04938	-3.01	Sugar/inositol_transpt	interpro domains	IPR003663	14	2	18616	481
0.04938	-3.01	Ras_G-nucl-exch_fac_CS	interpro domains	IPR019804	14	2	18616	481
0.04938	-3.01	G_DYNAMIN_dom	interpro domains	IPR030381	14	2	18616	481
0.04944	-3.01	NMT2 (N-myristoyltransferase 2)	protein interactions	9397	31	3	17456	468
0.04944	-3.01	IFIT5 (interferon induced protein with tetratricopeptide repeats 5)	protein interactions	24138	31	3	17456	468
0.04944	-3.01	DDX11 (DEAD/H-box helicase 11)	protein interactions	1663	31	3	17456	468
0.04944	-3.01	PLXNB1 (plexin B1)	protein interactions	5364	31	3	17456	468
0.04944	-3.01	FLAD1 (flavin adenine dinucleotide synthetase 1)	protein interactions	80308	31	3	17456	468
0.04944	-3.01	MAP1LC3C (microtubule associated protein 1 light chain 3 gamma)	protein interactions	440738	31	3	17456	468
0.04962	-3	MODULE_341	MSigDB lists	MODULE_341	76	5	17275	454
0.04962	-3	GO_ANTIGEN_BINDING	MSigDB lists	GO_ANTIGEN_BINDING	76	5	17275	454
0.04962	-3	GO_AMINO_ACID_TRANSMEMBRANE_TRANSPORTER_ACTIVITY	MSigDB lists	GO_AMINO_ACID_TRANSMEMBRANE_TRANSPORTER_ACTIVITY	76	5	17275	454
0.04962	-3	GO_REGULATION_OF_SODIUM_ION_TRANSPORT	MSigDB lists	GO_REGULATION_OF_SODIUM_ION_TRANSPORT	76	5	17275	454
0.04977	-3	membrane lipid biosynthetic process	biological process	GO:0046467	130	7	18054	462
0.04981	-3	ArfGap	smart domains	SM00105	28	3	9476	283
0.04986	-3	HSPB1 (heat shock protein family B (small) member 1)	protein interactions	3315	439	18	17456	468
0.04991	-3	carboxylic acid binding	molecular function	GO:0031406	204	10	17306	466
0.04992	-3	PX	prosite domains	PS50195	46	4	12079	366
0.04999	-3	regulation of protein kinase B signaling	biological process	GO:0051896	244	11	18054	462

### Sheet: Sheet2
P-value	ln(P)	Term	GO Tree	GO ID	# of Genes in Term	# of Target Genes in Term	# of Total Genes	# of Target Genes
1.549e-55	-126.2	RUTELLA_RESPONSE_TO_HGF_VS_CSF2RB_AND_IL4_DN	MSigDB lists	RUTELLA_RESPONSE_TO_HGF_VS_CSF2RB_AND_IL4_DN	231	69	17275	428
5.703e-50	-113.39	GSE29618_MONOCYTE_VS_MDC_DN	MSigDB lists	GSE29618_MONOCYTE_VS_MDC_DN	198	61	17275	428
1.017e-47	-108.2	GSE10325_CD4_TCELL_VS_BCELL_DN	MSigDB lists	GSE10325_CD4_TCELL_VS_BCELL_DN	170	56	17275	428
3.77e-47	-106.89	GSE29618_MONOCYTE_VS_PDC_DN	MSigDB lists	GSE29618_MONOCYTE_VS_PDC_DN	182	57	17275	428
2.102e-43	-98.27	GSE29618_PDC_VS_MDC_UP	MSigDB lists	GSE29618_PDC_VS_MDC_UP	181	54	17275	428
2.272e-42	-95.89	RUTELLA_RESPONSE_TO_CSF2RB_AND_IL4_UP	MSigDB lists	RUTELLA_RESPONSE_TO_CSF2RB_AND_IL4_UP	314	66	17275	428
5.384e-42	-95.03	GSE10325_LUPUS_CD4_TCELL_VS_LUPUS_BCELL_DN	MSigDB lists	GSE10325_LUPUS_CD4_TCELL_VS_LUPUS_BCELL_DN	173	52	17275	428
6.668e-41	-92.51	GSE29618_MONOCYTE_VS_MDC_DAY7_FLU_VACCINE_DN	MSigDB lists	GSE29618_MONOCYTE_VS_MDC_DAY7_FLU_VACCINE_DN	190	53	17275	428
3.42e-40	-90.87	GSE29618_MONOCYTE_VS_PDC_DAY7_FLU_VACCINE_DN	MSigDB lists	GSE29618_MONOCYTE_VS_PDC_DAY7_FLU_VACCINE_DN	186	52	17275	428
6.648e-37	-83.3	GSE29618_PDC_VS_MDC_DAY7_FLU_VACCINE_UP	MSigDB lists	GSE29618_PDC_VS_MDC_DAY7_FLU_VACCINE_UP	183	49	17275	428
1.594e-36	-82.43	GSE29618_BCELL_VS_MONOCYTE_UP	MSigDB lists	GSE29618_BCELL_VS_MONOCYTE_UP	167	47	17275	428
3.111e-36	-81.76	FULCHER_INFLAMMATORY_RESPONSE_LECTIN_VS_LPS_UP	MSigDB lists	FULCHER_INFLAMMATORY_RESPONSE_LECTIN_VS_LPS_UP	520	75	17275	428
1.079e-30	-69	GSE29618_BCELL_VS_PDC_DAY7_FLU_VACCINE_DN	MSigDB lists	GSE29618_BCELL_VS_PDC_DAY7_FLU_VACCINE_DN	186	44	17275	428
1.087e-28	-64.39	GSE29618_BCELL_VS_MONOCYTE_DAY7_FLU_VACCINE_UP	MSigDB lists	GSE29618_BCELL_VS_MONOCYTE_DAY7_FLU_VACCINE_UP	173	41	17275	428
1.171e-28	-64.31	GSE29618_BCELL_VS_PDC_DN	MSigDB lists	GSE29618_BCELL_VS_PDC_DN	184	42	17275	428
2.973e-28	-63.38	GSE45365_NK_CELL_VS_CD8_TCELL_MCMV_INFECTION_DN	MSigDB lists	GSE45365_NK_CELL_VS_CD8_TCELL_MCMV_INFECTION_DN	188	42	17275	428
3.662e-28	-63.17	GSE3982_MEMORY_CD4_TCELL_VS_BCELL_DN	MSigDB lists	GSE3982_MEMORY_CD4_TCELL_VS_BCELL_DN	178	41	17275	428
5.616e-27	-60.44	SMID_BREAST_CANCER_NORMAL_LIKE_UP	MSigDB lists	SMID_BREAST_CANCER_NORMAL_LIKE_UP	436	59	17275	428
5.609e-25	-55.84	GSE46242_CTRL_VS_EGR2_DELETED_ANERGIC_TH1_CD4_TCELL_DN	MSigDB lists	GSE46242_CTRL_VS_EGR2_DELETED_ANERGIC_TH1_CD4_TCELL_DN	177	38	17275	428
1.406e-24	-54.92	immune system process	biological process	GO:0002376	2451	138	18054	421
1.364e-23	-52.65	GSE10325_BCELL_VS_MYELOID_UP	MSigDB lists	GSE10325_BCELL_VS_MYELOID_UP	169	36	17275	428
2.906e-22	-49.59	GSE10325_LUPUS_BCELL_VS_LUPUS_MYELOID_UP	MSigDB lists	GSE10325_LUPUS_BCELL_VS_LUPUS_MYELOID_UP	172	35	17275	428
1.158e-21	-48.21	MODULE_292	MSigDB lists	MODULE_292	123	30	17275	428
1.618e-21	-47.87	GSE23568_ID3_KO_VS_WT_CD8_TCELL_DN	MSigDB lists	GSE23568_ID3_KO_VS_WT_CD8_TCELL_DN	193	36	17275	428
2.523e-21	-47.43	GSE16385_ROSIGLITAZONE_IL4_VS_IL4_ALONE_STIM_MACROPHAGE_12H_UP	MSigDB lists	GSE16385_ROSIGLITAZONE_IL4_VS_IL4_ALONE_STIM_MACROPHAGE_12H_UP	183	35	17275	428
4.856e-21	-46.77	immune response	biological process	GO:0006955	1544	99	18054	421
1.775e-20	-45.48	KLEIN_PRIMARY_EFFUSION_LYMPHOMA_DN	MSigDB lists	KLEIN_PRIMARY_EFFUSION_LYMPHOMA_DN	53	21	17275	428
1.833e-20	-45.45	GSE29618_BCELL_VS_PDC_DAY7_FLU_VACCINE_UP	MSigDB lists	GSE29618_BCELL_VS_PDC_DAY7_FLU_VACCINE_UP	169	33	17275	428
2.48e-20	-45.14	RUTELLA_RESPONSE_TO_HGF_DN	MSigDB lists	RUTELLA_RESPONSE_TO_HGF_DN	222	37	17275	428
2.729e-20	-45.05	GO_IMMUNE_SYSTEM_PROCESS	MSigDB lists	GO_IMMUNE_SYSTEM_PROCESS	1854	113	17275	428
3.128e-20	-44.91	RUTELLA_RESPONSE_TO_HGF_UP	MSigDB lists	RUTELLA_RESPONSE_TO_HGF_UP	391	48	17275	428
4.018e-20	-44.66	TAKEDA_TARGETS_OF_NUP98_HOXA9_FUSION_16D_UP	MSigDB lists	TAKEDA_TARGETS_OF_NUP98_HOXA9_FUSION_16D_UP	161	32	17275	428
8.276e-20	-43.94	GSE22886_TCELL_VS_BCELL_NAIVE_DN	MSigDB lists	GSE22886_TCELL_VS_BCELL_NAIVE_DN	177	33	17275	428
9.933e-20	-43.76	GSE22886_NAIVE_BCELL_VS_NEUTROPHIL_UP	MSigDB lists	GSE22886_NAIVE_BCELL_VS_NEUTROPHIL_UP	178	33	17275	428
1.578e-19	-43.29	VERHAAK_AML_WITH_NPM1_MUTATED_DN	MSigDB lists	VERHAAK_AML_WITH_NPM1_MUTATED_DN	234	37	17275	428
2.254e-19	-42.94	GSE29618_BCELL_VS_MDC_DAY7_FLU_VACCINE_UP	MSigDB lists	GSE29618_BCELL_VS_MDC_DAY7_FLU_VACCINE_UP	170	32	17275	428
2.71e-19	-42.75	GSE29618_BCELL_VS_PDC_UP	MSigDB lists	GSE29618_BCELL_VS_PDC_UP	171	32	17275	428
2.892e-19	-42.69	GSE44732_UNSTIM_VS_IL27_STIM_IMATURE_DC_UP	MSigDB lists	GSE44732_UNSTIM_VS_IL27_STIM_IMATURE_DC_UP	184	33	17275	428
7.98e-19	-41.67	GSE22886_CD8_TCELL_VS_BCELL_NAIVE_DN	MSigDB lists	GSE22886_CD8_TCELL_VS_BCELL_NAIVE_DN	177	32	17275	428
8.067e-19	-41.66	GSE16266_LPS_VS_HEATSHOCK_AND_LPS_STIM_MEF_UP	MSigDB lists	GSE16266_LPS_VS_HEATSHOCK_AND_LPS_STIM_MEF_UP	190	33	17275	428
8.067e-19	-41.66	GSE33425_CD8_ALPHAALPHA_VS_ALPHABETA_CD161_HIGH_TCELL_UP	MSigDB lists	GSE33425_CD8_ALPHAALPHA_VS_ALPHABETA_CD161_HIGH_TCELL_UP	190	33	17275	428
1.346e-18	-41.15	GSE46606_IRF4_KO_VS_WT_CD40L_IL2_IL5_3DAY_STIMULATED_BCELL_UP	MSigDB lists	GSE46606_IRF4_KO_VS_WT_CD40L_IL2_IL5_3DAY_STIMULATED_BCELL_UP	180	32	17275	428
1.896e-18	-40.81	GSE42724_MEMORY_VS_B1_BCELL_DN	MSigDB lists	GSE42724_MEMORY_VS_B1_BCELL_DN	182	32	17275	428
4.362e-18	-39.97	GO_IMMUNE_RESPONSE	MSigDB lists	GO_IMMUNE_RESPONSE	1003	75	17275	428
5.157e-18	-39.81	GSE17301_ACD3_ACD28_VS_ACD3_ACD28_AND_IFNA5_STIM_CD8_TCELL_DN	MSigDB lists	GSE17301_ACD3_ACD28_VS_ACD3_ACD28_AND_IFNA5_STIM_CD8_TCELL_DN	188	32	17275	428
1.289e-17	-38.89	adaptive immune response	biological process	GO:0002250	315	39	18054	421
1.577e-17	-38.69	GSE33424_CD161_HIGH_VS_NEG_CD8_TCELL_UP	MSigDB lists	GSE33424_CD161_HIGH_VS_NEG_CD8_TCELL_UP	195	32	17275	428
1.699e-17	-38.61	GSE3982_BCELL_VS_EFF_MEMORY_CD4_TCELL_UP	MSigDB lists	GSE3982_BCELL_VS_EFF_MEMORY_CD4_TCELL_UP	182	31	17275	428
1.699e-17	-38.61	GSE2706_UNSTIM_VS_8H_R848_DC_DN	MSigDB lists	GSE2706_UNSTIM_VS_8H_R848_DC_DN	182	31	17275	428
1.726e-17	-38.6	GSE29618_BCELL_VS_MDC_UP	MSigDB lists	GSE29618_BCELL_VS_MDC_UP	169	30	17275	428
3.238e-17	-37.97	GSE360_DC_VS_MAC_T_GONDII_UP	MSigDB lists	GSE360_DC_VS_MAC_T_GONDII_UP	186	31	17275	428
3.701e-17	-37.84	MODULE_345	MSigDB lists	MODULE_345	113	25	17275	428
4.442e-17	-37.65	GSE24634_IL4_VS_CTRL_TREATED_NAIVE_CD4_TCELL_DAY3_UP	MSigDB lists	GSE24634_IL4_VS_CTRL_TREATED_NAIVE_CD4_TCELL_DAY3_UP	188	31	17275	428
6.096e-17	-37.34	WALLACE_PROSTATE_CANCER_RACE_UP	MSigDB lists	WALLACE_PROSTATE_CANCER_RACE_UP	263	36	17275	428
7.731e-17	-37.1	GSE14000_UNSTIM_VS_16H_LPS_DC_TRANSLATED_RNA_DN	MSigDB lists	GSE14000_UNSTIM_VS_16H_LPS_DC_TRANSLATED_RNA_DN	178	30	17275	428
9.615e-17	-36.88	GSE32986_CURDLAN_HIGHDOSE_VS_GMCSF_AND_CURDLAN_HIGHDOSE_STIM_DC_DN	MSigDB lists	GSE32986_CURDLAN_HIGHDOSE_VS_GMCSF_AND_CURDLAN_HIGHDOSE_STIM_DC_DN	193	31	17275	428
1.004e-16	-36.84	SMID_BREAST_CANCER_LUMINAL_B_DN	MSigDB lists	SMID_BREAST_CANCER_LUMINAL_B_DN	514	50	17275	428
1.248e-16	-36.62	GSE3982_BCELL_VS_NKCELL_UP	MSigDB lists	GSE3982_BCELL_VS_NKCELL_UP	181	30	17275	428
2.31e-16	-36	HELLER_SILENCED_BY_METHYLATION_UP	MSigDB lists	HELLER_SILENCED_BY_METHYLATION_UP	274	36	17275	428
2.531e-16	-35.91	LINDSTEDT_DENDRITIC_CELL_MATURATION_B	MSigDB lists	LINDSTEDT_DENDRITIC_CELL_MATURATION_B	53	18	17275	428
3.491e-16	-35.59	LENAOUR_DENDRITIC_CELL_MATURATION_UP	MSigDB lists	LENAOUR_DENDRITIC_CELL_MATURATION_UP	112	24	17275	428
3.674e-16	-35.54	GSE29618_BCELL_VS_MDC_DAY7_FLU_VACCINE_DN	MSigDB lists	GSE29618_BCELL_VS_MDC_DAY7_FLU_VACCINE_DN	188	30	17275	428
3.674e-16	-35.54	GSE29618_BCELL_VS_MDC_DN	MSigDB lists	GSE29618_BCELL_VS_MDC_DN	188	30	17275	428
5.609e-16	-35.12	GSE46242_TH1_VS_ANERGIC_TH1_CD4_TCELL_WITH_EGR2_DELETED_UP	MSigDB lists	GSE46242_TH1_VS_ANERGIC_TH1_CD4_TCELL_WITH_EGR2_DELETED_UP	177	29	17275	428
5.748e-16	-35.09	GSE24634_IL4_VS_CTRL_TREATED_NAIVE_CD4_TCELL_DAY5_UP	MSigDB lists	GSE24634_IL4_VS_CTRL_TREATED_NAIVE_CD4_TCELL_DAY5_UP	191	30	17275	428
1.345e-15	-34.24	GSE34205_HEALTHY_VS_FLU_INF_INFANT_PBMC_UP	MSigDB lists	GSE34205_HEALTHY_VS_FLU_INF_INFANT_PBMC_UP	169	28	17275	428
2.436e-15	-33.65	leukocyte activation	biological process	GO:0045321	915	64	18054	421
2.487e-15	-33.63	TONKS_TARGETS_OF_RUNX1_RUNX1T1_FUSION_MONOCYTE_DN	MSigDB lists	TONKS_TARGETS_OF_RUNX1_RUNX1T1_FUSION_MONOCYTE_DN	51	17	17275	428
2.524e-15	-33.61	GSE45881_CXCR6HI_VS_CXCR1LO_COLONIC_LAMINA_PROPRIA_DN	MSigDB lists	GSE45881_CXCR6HI_VS_CXCR1LO_COLONIC_LAMINA_PROPRIA_DN	187	29	17275	428
6.818e-15	-32.62	GSE32164_RESTING_DIFFERENTIATED_VS_CMYC_INHIBITED_MACROPHAGE_UP	MSigDB lists	GSE32164_RESTING_DIFFERENTIATED_VS_CMYC_INHIBITED_MACROPHAGE_UP	194	29	17275	428
7.133e-15	-32.57	GSE36888_UNTREATED_VS_IL2_TREATED_STAT5_AB_KNOCKIN_TCELL_2H_DN	MSigDB lists	GSE36888_UNTREATED_VS_IL2_TREATED_STAT5_AB_KNOCKIN_TCELL_2H_DN	180	28	17275	428
8.249e-15	-32.43	GSE3982_BCELL_VS_CENT_MEMORY_CD4_TCELL_UP	MSigDB lists	GSE3982_BCELL_VS_CENT_MEMORY_CD4_TCELL_UP	181	28	17275	428
8.931e-15	-32.35	GSE4984_UNTREATED_VS_GALECTIN1_TREATED_DC_DN	MSigDB lists	GSE4984_UNTREATED_VS_GALECTIN1_TREATED_DC_DN	154	26	17275	428
9.018e-15	-32.34	lymphocyte activation	biological process	GO:0046649	382	39	18054	421
1.394e-14	-31.9	LINDGREN_BLADDER_CANCER_CLUSTER_2B	MSigDB lists	LINDGREN_BLADDER_CANCER_CLUSTER_2B	365	39	17275	428
1.441e-14	-31.87	GSE32901_NAIVE_VS_TH1_CD4_TCELL_DN	MSigDB lists	GSE32901_NAIVE_VS_TH1_CD4_TCELL_DN	157	26	17275	428
1.898e-14	-31.6	regulation of immune system process	biological process	GO:0002682	1549	86	18054	421
1.932e-14	-31.58	GSE10325_CD4_TCELL_VS_MYELOID_DN	MSigDB lists	GSE10325_CD4_TCELL_VS_MYELOID_DN	187	28	17275	428
2.219e-14	-31.44	GSE33425_CD161_HIGH_VS_INT_CD8_TCELL_UP	MSigDB lists	GSE33425_CD161_HIGH_VS_INT_CD8_TCELL_UP	188	28	17275	428
2.219e-14	-31.44	GSE29618_PDC_VS_MDC_DAY7_FLU_VACCINE_DN	MSigDB lists	GSE29618_PDC_VS_MDC_DAY7_FLU_VACCINE_DN	188	28	17275	428
2.92e-14	-31.16	GSE29618_PDC_VS_MDC_DN	MSigDB lists	GSE29618_PDC_VS_MDC_DN	190	28	17275	428
5.511e-14	-30.53	PASQUALUCCI_LYMPHOMA_BY_GC_STAGE_DN	MSigDB lists	PASQUALUCCI_LYMPHOMA_BY_GC_STAGE_DN	152	25	17275	428
6.508e-14	-30.36	GSE23568_CTRL_TRANSDUCED_VS_WT_CD8_TCELL_UP	MSigDB lists	GSE23568_CTRL_TRANSDUCED_VS_WT_CD8_TCELL_UP	196	28	17275	428
7.01e-14	-30.29	cell activation	biological process	GO:0001775	1061	67	18054	421
7.364e-14	-30.24	GO_LEUKOCYTE_ACTIVATION	MSigDB lists	GO_LEUKOCYTE_ACTIVATION	403	40	17275	428
9.475e-14	-29.99	GSE41087_WT_VS_FOXP3_MUT_ANTI_CD3_CD28_STIM_CD4_TCELL_UP	MSigDB lists	GSE41087_WT_VS_FOXP3_MUT_ANTI_CD3_CD28_STIM_CD4_TCELL_UP	184	27	17275	428
1.167e-13	-29.78	GSE2706_UNSTIM_VS_2H_LPS_AND_R848_DC_DN	MSigDB lists	GSE2706_UNSTIM_VS_2H_LPS_AND_R848_DC_DN	171	26	17275	428
1.24e-13	-29.72	GSE7852_TREG_VS_TCONV_LN_UP	MSigDB lists	GSE7852_TREG_VS_TCONV_LN_UP	186	27	17275	428
1.242e-13	-29.72	POOLA_INVASIVE_BREAST_CANCER_UP	MSigDB lists	POOLA_INVASIVE_BREAST_CANCER_UP	265	32	17275	428
1.264e-13	-29.7	PILON_KLF1_TARGETS_DN	MSigDB lists	PILON_KLF1_TARGETS_DN	1843	98	17275	428
1.274e-13	-29.69	GO_LYMPHOCYTE_ACTIVATION	MSigDB lists	GO_LYMPHOCYTE_ACTIVATION	335	36	17275	428
1.844e-13	-29.32	GSE39556_UNTREATED_VS_3H_POLYIC_INJ_MOUSE_CD8A_DC_UP	MSigDB lists	GSE39556_UNTREATED_VS_3H_POLYIC_INJ_MOUSE_CD8A_DC_UP	189	27	17275	428
1.896e-13	-29.29	positive regulation of immune system process	biological process	GO:0002684	1005	64	18054	421
2.04e-13	-29.22	GSE9960_HEALTHY_VS_GRAM_POS_SEPSIS_PBMC_DN	MSigDB lists	GSE9960_HEALTHY_VS_GRAM_POS_SEPSIS_PBMC_DN	175	26	17275	428
2.34e-13	-29.08	GSE22886_CD4_TCELL_VS_BCELL_NAIVE_DN	MSigDB lists	GSE22886_CD4_TCELL_VS_BCELL_NAIVE_DN	176	26	17275	428
2.6e-13	-28.98	lung-carcinoma-undifferentiated_carcinoma	COSMIC cancer mutations	lung-carcinoma-undifferentiated_carcinoma	1417	81	17255	420
2.643e-13	-28.96	response to stimulus	biological process	GO:0050896	8044	261	18054	421
3.069e-13	-28.81	GSE13411_PLASMA_CELL_VS_MEMORY_BCELL_DN	MSigDB lists	GSE13411_PLASMA_CELL_VS_MEMORY_BCELL_DN	178	26	17275	428
3.276e-13	-28.75	leukocyte differentiation	biological process	GO:0002521	328	34	18054	421
3.725e-13	-28.62	MODULE_436	MSigDB lists	MODULE_436	124	22	17275	428
3.78e-13	-28.6	undifferentiated_carcinoma	COSMIC cancer mutations	undifferentiated_carcinoma	1427	81	17255	420
3.794e-13	-28.6	GSE4748_CYANOBACTERIUM_LPSLIKE_VS_LPS_AND_CYANOBACTERIUM_LPSLIKE_STIM_DC_3H_UP	MSigDB lists	GSE4748_CYANOBACTERIUM_LPSLIKE_VS_LPS_AND_CYANOBACTERIUM_LPSLIKE_STIM_DC_3H_UP	165	25	17275	428
4.284e-13	-28.48	MCLACHLAN_DENTAL_CARIES_UP	MSigDB lists	MCLACHLAN_DENTAL_CARIES_UP	227	29	17275	428
4.517e-13	-28.43	GSE33425_CD161_INT_VS_NEG_CD8_TCELL_DN	MSigDB lists	GSE33425_CD161_INT_VS_NEG_CD8_TCELL_DN	196	27	17275	428
4.577e-13	-28.41	GSE19198_1H_VS_24H_IL21_TREATED_TCELL_DN	MSigDB lists	GSE19198_1H_VS_24H_IL21_TREATED_TCELL_DN	181	26	17275	428
6.059e-13	-28.13	regulation of immune response	biological process	GO:0050776	1005	63	18054	421
6.734e-13	-28.03	PUJANA_ATM_PCC_NETWORK	MSigDB lists	PUJANA_ATM_PCC_NETWORK	1362	79	17275	428
8.322e-13	-27.81	positive regulation of immune response	biological process	GO:0050778	710	51	18054	421
1.325e-12	-27.35	QI_PLASMACYTOMA_UP	MSigDB lists	QI_PLASMACYTOMA_UP	254	30	17275	428
1.348e-12	-27.33	B cell activation	biological process	GO:0042113	154	23	18054	421
1.637e-12	-27.14	GSE22886_DAY0_VS_DAY1_MONOCYTE_IN_CULTURE_UP	MSigDB lists	GSE22886_DAY0_VS_DAY1_MONOCYTE_IN_CULTURE_UP	191	26	17275	428
1.682e-12	-27.11	GSE21927_C26GM_VS_4T1_TUMOR_MONOCYTE_BALBC_UP	MSigDB lists	GSE21927_C26GM_VS_4T1_TUMOR_MONOCYTE_BALBC_UP	176	25	17275	428
1.682e-12	-27.11	GSE45382_UNTREATED_VS_TGFB_TREATED_MACROPHAGES_DN	MSigDB lists	GSE45382_UNTREATED_VS_TGFB_TREATED_MACROPHAGES_DN	176	25	17275	428
2.177e-12	-26.85	GSE20484_MCSG_VS_CXCL4_MONOCYTE_DERIVED_MACROPHAGE_DN	MSigDB lists	GSE20484_MCSG_VS_CXCL4_MONOCYTE_DERIVED_MACROPHAGE_DN	178	25	17275	428
2.606e-12	-26.67	GO_REGULATION_OF_IMMUNE_SYSTEM_PROCESS	MSigDB lists	GO_REGULATION_OF_IMMUNE_SYSTEM_PROCESS	1317	76	17275	428
2.613e-12	-26.67	GSE6269_HEALTHY_VS_FLU_INF_PBMC_UP	MSigDB lists	GSE6269_HEALTHY_VS_FLU_INF_PBMC_UP	150	23	17275	428
3.607e-12	-26.35	GSE45365_NK_CELL_VS_BCELL_MCMV_INFECTION_DN	MSigDB lists	GSE45365_NK_CELL_VS_BCELL_MCMV_INFECTION_DN	182	25	17275	428
3.656e-12	-26.33	GSE2706_2H_VS_8H_LPS_STIM_DC_DN	MSigDB lists	GSE2706_2H_VS_8H_LPS_STIM_DC_DN	167	24	17275	428
4.2e-12	-26.2	LINDSTEDT_DENDRITIC_CELL_MATURATION_C	MSigDB lists	LINDSTEDT_DENDRITIC_CELL_MATURATION_C	66	16	17275	428
4.965e-12	-26.03	immune response-regulating cell surface receptor signaling pathway	biological process	GO:0002768	341	33	18054	421
6.147e-12	-25.82	GSE34515_CD16_NEG_VS_POS_MONOCYTE_DN	MSigDB lists	GSE34515_CD16_NEG_VS_POS_MONOCYTE_DN	171	24	17275	428
7.291e-12	-25.64	CHEN_METABOLIC_SYNDROM_NETWORK	MSigDB lists	CHEN_METABOLIC_SYNDROM_NETWORK	1131	68	17275	428
8.449e-12	-25.5	GSE2405_HEAT_KILLED_LYSATE_VS_LIVE_A_PHAGOCYTOPHILUM_STIM_NEUTROPHIL_24H_UP	MSigDB lists	GSE2405_HEAT_KILLED_LYSATE_VS_LIVE_A_PHAGOCYTOPHILUM_STIM_NEUTROPHIL_24H_UP	189	25	17275	428
8.525e-12	-25.49	immune response-regulating signaling pathway	biological process	GO:0002764	452	38	18054	421
8.815e-12	-25.45	lymphocyte differentiation	biological process	GO:0030098	235	27	18054	421
1.07e-11	-25.26	GSE22886_CTRL_VS_LPS_24H_DC_DN	MSigDB lists	GSE22886_CTRL_VS_LPS_24H_DC_DN	191	25	17275	428
1.152e-11	-25.19	GSE2706_UNSTIM_VS_8H_LPS_AND_R848_DC_DN	MSigDB lists	GSE2706_UNSTIM_VS_8H_LPS_AND_R848_DC_DN	176	24	17275	428
1.201e-11	-25.14	ER-PR-positive_carcinoma	COSMIC cancer mutations	ER-PR-positive_carcinoma	1906	94	17255	420
1.201e-11	-25.14	breast-carcinoma-ER-PR-positive_carcinoma	COSMIC cancer mutations	breast-carcinoma-ER-PR-positive_carcinoma	1906	94	17255	420
1.356e-11	-25.02	regulation of lymphocyte activation	biological process	GO:0051249	416	36	18054	421
1.387e-11	-25	signal transduction	biological process	GO:0007165	4772	174	18054	421
1.472e-11	-24.94	GSE40666_UNTREATED_VS_IFNA_STIM_STAT1_KO_CD8_TCELL_90MIN_DN	MSigDB lists	GSE40666_UNTREATED_VS_IFNA_STIM_STAT1_KO_CD8_TCELL_90MIN_DN	178	24	17275	428
1.505e-11	-24.92	regulation of leukocyte activation	biological process	GO:0002694	505	40	18054	421
1.593e-11	-24.86	hematopoietic or lymphoid organ development	biological process	GO:0048534	598	44	18054	421
1.692e-11	-24.8	MHC class II protein complex	cellular component	GO:0042613	16	9	18985	438
1.739e-11	-24.78	MODULE_84	MSigDB lists	MODULE_84	521	42	17275	428
1.855e-11	-24.71	GO_ADAPTIVE_IMMUNE_RESPONSE	MSigDB lists	GO_ADAPTIVE_IMMUNE_RESPONSE	246	28	17275	428
1.874e-11	-24.7	GSE12366_PLASMA_CELL_VS_NAIVE_BCELL_DN	MSigDB lists	GSE12366_PLASMA_CELL_VS_NAIVE_BCELL_DN	180	24	17275	428
2.182e-11	-24.55	positive regulation of response to stimulus	biological process	GO:0048584	2329	104	18054	421
2.4e-11	-24.45	GO_REGULATION_OF_CELL_ACTIVATION	MSigDB lists	GO_REGULATION_OF_CELL_ACTIVATION	441	38	17275	428
2.418e-11	-24.45	BASSO_CD40_SIGNALING_UP	MSigDB lists	BASSO_CD40_SIGNALING_UP	97	18	17275	428
2.994e-11	-24.23	GO_CELL_ACTIVATION	MSigDB lists	GO_CELL_ACTIVATION	552	43	17275	428
3.02e-11	-24.22	GO_LEUKOCYTE_DIFFERENTIATION	MSigDB lists	GO_LEUKOCYTE_DIFFERENTIATION	287	30	17275	428
3.203e-11	-24.16	MODULE_171	MSigDB lists	MODULE_171	125	20	17275	428
3.236e-11	-24.15	immune system development	biological process	GO:0002520	635	45	18054	421
3.355e-11	-24.12	TARTE_PLASMA_CELL_VS_B_LYMPHOCYTE_DN	MSigDB lists	TARTE_PLASMA_CELL_VS_B_LYMPHOCYTE_DN	36	12	17275	428
3.355e-11	-24.12	DIRMEIER_LMP1_RESPONSE_EARLY	MSigDB lists	DIRMEIER_LMP1_RESPONSE_EARLY	64	15	17275	428
3.587e-11	-24.05	regulation of response to stimulus	biological process	GO:0048583	4227	158	18054	421
4.145e-11	-23.91	GSE22886_NAIVE_BCELL_VS_MONOCYTE_UP	MSigDB lists	GSE22886_NAIVE_BCELL_VS_MONOCYTE_UP	171	23	17275	428
4.145e-11	-23.91	GSE2706_UNSTIM_VS_2H_LPS_DC_DN	MSigDB lists	GSE2706_UNSTIM_VS_2H_LPS_DC_DN	171	23	17275	428
4.25e-11	-23.88	GSE15735_CTRL_VS_HDAC_INHIBITOR_TREATED_CD4_TCELL_2H_UP	MSigDB lists	GSE15735_CTRL_VS_HDAC_INHIBITOR_TREATED_CD4_TCELL_2H_UP	187	24	17275	428
4.25e-11	-23.88	GSE360_DC_VS_MAC_M_TUBERCULOSIS_UP	MSigDB lists	GSE360_DC_VS_MAC_M_TUBERCULOSIS_UP	187	24	17275	428
4.916e-11	-23.74	hemopoiesis	biological process	GO:0030097	548	41	18054	421
5.787e-11	-23.57	GO_B_CELL_ACTIVATION	MSigDB lists	GO_B_CELL_ACTIVATION	129	20	17275	428
5.987e-11	-23.54	side of membrane	cellular component	GO:0098552	510	39	18985	438
6.297e-11	-23.49	GSE3565_CTRL_VS_LPS_INJECTED_SPLENOCYTES_DN	MSigDB lists	GSE3565_CTRL_VS_LPS_INJECTED_SPLENOCYTES_DN	159	22	17275	428
7.076e-11	-23.37	MHC_I/II-like_Ag-recog	interpro domains	IPR011162	39	12	18616	448
7.369e-11	-23.33	GO_POSITIVE_REGULATION_OF_RESPONSE_TO_STIMULUS	MSigDB lists	GO_POSITIVE_REGULATION_OF_RESPONSE_TO_STIMULUS	1814	90	17275	428
7.434e-11	-23.32	cell communication	biological process	GO:0007154	5208	183	18054	421
7.514e-11	-23.31	GSE14000_4H_VS_16H_LPS_DC_TRANSLATED_RNA_DN	MSigDB lists	GSE14000_4H_VS_16H_LPS_DC_TRANSLATED_RNA_DN	176	23	17275	428
7.849e-11	-23.27	lysosome	cellular component	GO:0005764	683	46	18985	438
8.24e-11	-23.22	lytic vacuole	cellular component	GO:0000323	684	46	18985	438
9.108e-11	-23.12	HADDAD_B_LYMPHOCYTE_PROGENITOR	MSigDB lists	HADDAD_B_LYMPHOCYTE_PROGENITOR	263	28	17275	428
9.311e-11	-23.1	GO_POSITIVE_REGULATION_OF_IMMUNE_SYSTEM_PROCESS	MSigDB lists	GO_POSITIVE_REGULATION_OF_IMMUNE_SYSTEM_PROCESS	809	53	17275	428
1.033e-10	-22.99	GSE32901_NAIVE_VS_TH17_NEG_CD4_TCELL_UP	MSigDB lists	GSE32901_NAIVE_VS_TH17_NEG_CD4_TCELL_UP	163	22	17275	428
1.369e-10	-22.71	WINNEPENNINCKX_MELANOMA_METASTASIS_DN	MSigDB lists	WINNEPENNINCKX_MELANOMA_METASTASIS_DN	40	12	17275	428
1.536e-10	-22.6	GO_MHC_CLASS_II_PROTEIN_COMPLEX	MSigDB lists	GO_MHC_CLASS_II_PROTEIN_COMPLEX	13	8	17275	428
1.668e-10	-22.51	GSE43863_DAY6_EFF_VS_DAY150_MEM_LY6C_INT_CXCR5POS_CD4_TCELL_DN	MSigDB lists	GSE43863_DAY6_EFF_VS_DAY150_MEM_LY6C_INT_CXCR5POS_CD4_TCELL_DN	183	23	17275	428
1.723e-10	-22.48	signaling	biological process	GO:0023052	5103	179	18054	421
1.802e-10	-22.44	regulation of cell activation	biological process	GO:0050865	548	40	18054	421
1.864e-10	-22.4	GSE37532_TREG_VS_TCONV_PPARG_KO_CD4_TCELL_FROM_VISCERAL_ADIPOSE_TISSUE_DN	MSigDB lists	GSE37532_TREG_VS_TCONV_PPARG_KO_CD4_TCELL_FROM_VISCERAL_ADIPOSE_TISSUE_DN	184	23	17275	428
1.891e-10	-22.39	TORCHIA_TARGETS_OF_EWSR1_FLI1_FUSION_DN	MSigDB lists	TORCHIA_TARGETS_OF_EWSR1_FLI1_FUSION_DN	290	29	17275	428
1.947e-10	-22.36	vacuole	cellular component	GO:0005773	779	49	18985	438
1.955e-10	-22.36	immune response-activating cell surface receptor signaling pathway	biological process	GO:0002429	308	29	18054	421
2.039e-10	-22.31	MODULE_44	MSigDB lists	MODULE_44	310	30	17275	428
2.367e-10	-22.16	GSE20727_CTRL_VS_H2O2_TREATED_DC_DN	MSigDB lists	GSE20727_CTRL_VS_H2O2_TREATED_DC_DN	170	22	17275	428
2.476e-10	-22.12	C1-set	pfam domains	PF07654	42	12	17385	429
2.493e-10	-22.11	MODULE_208	MSigDB lists	MODULE_208	111	18	17275	428
2.543e-10	-22.09	immune response-activating signal transduction	biological process	GO:0002757	417	34	18054	421
2.586e-10	-22.08	GSE40273_XBP1_KO_VS_WT_TREG_DN	MSigDB lists	GSE40273_XBP1_KO_VS_WT_TREG_DN	187	23	17275	428
3.059e-10	-21.91	GO_POSITIVE_REGULATION_OF_CELL_ACTIVATION	MSigDB lists	GO_POSITIVE_REGULATION_OF_CELL_ACTIVATION	277	28	17275	428
3.349e-10	-21.82	GO_REGULATION_OF_IMMUNE_RESPONSE	MSigDB lists	GO_REGULATION_OF_IMMUNE_RESPONSE	788	51	17275	428
3.422e-10	-21.8	Ig_C1-set	interpro domains	IPR003597	44	12	18616	448
3.565e-10	-21.75	GSE369_SOCS3_KO_VS_WT_LIVER_POST_IL6_INJECTION_DN	MSigDB lists	GSE369_SOCS3_KO_VS_WT_LIVER_POST_IL6_INJECTION_DN	190	23	17275	428
3.962e-10	-21.65	GSE33292_DN3_THYMOCYTE_VS_TCF1_KO_TCELL_LYMPHOMA_UP	MSigDB lists	GSE33292_DN3_THYMOCYTE_VS_TCF1_KO_TCELL_LYMPHOMA_UP	191	23	17275	428
3.962e-10	-21.65	GSE35825_UNTREATED_VS_IFNG_STIM_MACROPHAGE_UP	MSigDB lists	GSE35825_UNTREATED_VS_IFNG_STIM_MACROPHAGE_UP	191	23	17275	428
4.041e-10	-21.63	PUJANA_BRCA1_PCC_NETWORK	MSigDB lists	PUJANA_BRCA1_PCC_NETWORK	1550	79	17275	428
4.17e-10	-21.6	GSE13411_NAIVE_BCELL_VS_PLASMA_CELL_UP	MSigDB lists	GSE13411_NAIVE_BCELL_VS_PLASMA_CELL_UP	175	22	17275	428
4.651e-10	-21.49	KRIGE_RESPONSE_TO_TOSEDOSTAT_24HR_UP	MSigDB lists	KRIGE_RESPONSE_TO_TOSEDOSTAT_24HR_UP	673	46	17275	428
4.658e-10	-21.49	GSE12366_PLASMA_CELL_VS_MEMORY_BCELL_DN	MSigDB lists	GSE12366_PLASMA_CELL_VS_MEMORY_BCELL_DN	176	22	17275	428
4.758e-10	-21.47	GARY_CD5_TARGETS_UP	MSigDB lists	GARY_CD5_TARGETS_UP	445	36	17275	428
5.104e-10	-21.4	B cell differentiation	biological process	GO:0030183	108	17	18054	421
5.414e-10	-21.34	GSE26343_UNSTIM_VS_LPS_STIM_NFAT5_KO_MACROPHAGE_DN	MSigDB lists	GSE26343_UNSTIM_VS_LPS_STIM_NFAT5_KO_MACROPHAGE_DN	194	23	17275	428
5.494e-10	-21.32	IGc1	smart domains	SM00407	42	12	9476	253
5.589e-10	-21.31	MHC class II receptor activity	molecular function	GO:0032395	10	7	17306	423
5.596e-10	-21.3	HER-positive_carcinoma	COSMIC cancer mutations	HER-positive_carcinoma	2045	94	17255	420
5.596e-10	-21.3	breast-carcinoma-HER-positive_carcinoma	COSMIC cancer mutations	breast-carcinoma-HER-positive_carcinoma	2045	94	17255	420
5.868e-10	-21.26	MHC_II_a/b_N	interpro domains	IPR014745	15	8	18616	448
6.116e-10	-21.21	LU_IL4_SIGNALING	MSigDB lists	LU_IL4_SIGNALING	90	16	17275	428
6.298e-10	-21.19	KEGG_INTESTINAL_IMMUNE_NETWORK_FOR_IGA_PRODUCTION	MSigDB lists	KEGG_INTESTINAL_IMMUNE_NETWORK_FOR_IGA_PRODUCTION	45	12	17275	428
6.463e-10	-21.16	GSE8678_IL7R_LOW_VS_HIGH_EFF_CD8_TCELL_DN	MSigDB lists	GSE8678_IL7R_LOW_VS_HIGH_EFF_CD8_TCELL_DN	179	22	17275	428
6.63e-10	-21.13	GSE3565_CTRL_VS_LPS_INJECTED_DUSP1_KO_SPLENOCYTES_DN	MSigDB lists	GSE3565_CTRL_VS_LPS_INJECTED_DUSP1_KO_SPLENOCYTES_DN	163	21	17275	428
7.197e-10	-21.05	GSE9960_HEALTHY_VS_GRAM_NEG_SEPSIS_PBMC_DN	MSigDB lists	GSE9960_HEALTHY_VS_GRAM_NEG_SEPSIS_PBMC_DN	180	22	17275	428
7.405e-10	-21.02	MODULE_119	MSigDB lists	MODULE_119	133	19	17275	428
7.433e-10	-21.02	GSE25677_MPL_VS_R848_STIM_BCELL_DN	MSigDB lists	GSE25677_MPL_VS_R848_STIM_BCELL_DN	164	21	17275	428
8.009e-10	-20.95	GSE22601_IMMATURE_CD4_SINGLE_POSITIVE_VS_DOUBLE_POSITIVE_THYMOCYTE_DN	MSigDB lists	GSE22601_IMMATURE_CD4_SINGLE_POSITIVE_VS_DOUBLE_POSITIVE_THYMOCYTE_DN	181	22	17275	428
8.009e-10	-20.95	GSE360_T_GONDII_VS_B_MALAYI_HIGH_DOSE_DC_UP	MSigDB lists	GSE360_T_GONDII_VS_B_MALAYI_HIGH_DOSE_DC_UP	181	22	17275	428
8.332e-10	-20.91	WINTER_HYPOXIA_DN	MSigDB lists	WINTER_HYPOXIA_DN	46	12	17275	428
8.351e-10	-20.9	cellular response to stimulus	biological process	GO:0051716	6423	210	18054	421
9.893e-10	-20.73	GSE23505_UNTREATED_VS_4DAY_IL6_IL1_IL23_TREATED_CD4_TCELL_UP	MSigDB lists	GSE23505_UNTREATED_VS_4DAY_IL6_IL1_IL23_TREATED_CD4_TCELL_UP	183	22	17275	428
9.893e-10	-20.73	GSE14000_UNSTIM_VS_16H_LPS_DC_DN	MSigDB lists	GSE14000_UNSTIM_VS_16H_LPS_DC_DN	183	22	17275	428
9.893e-10	-20.73	GSE40685_TREG_VS_FOXP3_KO_TREG_PRECURSOR_DN	MSigDB lists	GSE40685_TREG_VS_FOXP3_KO_TREG_PRECURSOR_DN	183	22	17275	428
